## Supplementary Materials for "Current production as a rapid response expression reporter under micro-oxic and anoxic conditions" (part 2 of 3)

time	current
66555	-3.33E-05
66556	-7.07E-05
66557	-1.36E-04
66558	4.85E-05
66559	3.73E-05
66560	4.28E-05
66561	4.73E-05
66562	-1.45E-06
66563	5.86E-05
66564	1.67E-05
66565	7.69E-05
66566	6.90E-05
66567	2.31E-05
66568	1.89E-05
66569	-1.94E-05
66570	-2.15E-05
66571	-2.46E-04
66572	3.29E-05
66573	8.85E-05
66574	7.97E-05
66575	8.97E-05
66576	1.64E-05
66577	7.69E-05
66578	3.12E-05
66579	6.10E-05
66580	-4.16E-06
66581	-2.43E-05
66582	-4.19E-05
66583	-2.63E-05
66584	5.59E-05
66585	6.43E-05
66586	4.75E-05
66587	-5.41E-05
66588	6.53E-05
66589	1.65E-05
66590	2.62E-05
66591	1.30E-05
66592	-4.06E-05
66593	3.49E-05
66594	2.25E-05
66595	6.92E-05
66596	4.20E-05
66597	6.52E-05
66598	2.15E-05
66599	-2.38E-05
66600	-1.44E-05
66601	-2.83E-05
66602	2.94E-05
66603	-3.83E-05
66604	4.88E-05
66605	4.01E-05
66606	7.30E-05
66607	1.23E-05
66608	1.49E-05
66609	-8.60E-05
66610	1.03E-05
66611	5.88E-05
66612	4.26E-05
66613	9.61E-05
66614	8.91E-06
66615	4.58E-05
66616	-4.17E-05
66617	-5.93E-06
66618	-3.62E-05
66619	-2.36E-05
66620	2.15E-05
66621	9.24E-05
66622	8.53E-05
66623	3.09E-05
66624	4.84E-05
66625	8.49E-06
66626	5.67E-05
66627	2.45E-05
66628	7.32E-05
66629	9.08E-06
66630	5.71E-05
66631	3.97E-05
66632	3.84E-05
66633	-1.59E-05
66634	1.90E-05
66635	2.65E-05
66636	2.87E-05
66637	5.80E-05
66638	-1.56E-05
66639	4.22E-05
66640	7.82E-06
66641	3.31E-05
66642	-2.95E-05
66643	-1.94E-04
66644	-4.69E-05
66645	9.44E-05
66646	1.58E-05
66647	6.30E-05
66648	1.38E-05
66649	-1.69E-05
66650	1.04E-04
66651	4.44E-05
66652	3.82E-05
66653	-6.64E-05
66654	-1.39E-05
66655	-2.94E-05
66656	1.02E-05
66657	7.82E-05
66658	1.43E-04
66659	7.24E-05
66660	6.60E-07
66661	-1.65E-05
66662	5.59E-05
66663	7.74E-05
66664	6.43E-08
66665	2.04E-06
66666	-1.50E-05
66667	1.04E-04
66668	1.83E-05
66669	6.02E-05
66670	-3.63E-05
66671	-1.27E-05
66672	3.37E-05
66673	3.77E-05
66674	3.08E-05
66675	-2.90E-05
66676	6.42E-05
66677	-5.54E-05
66678	-9.11E-05
66679	-1.54E-05
66680	1.15E-04
66681	3.39E-05
66682	-4.01E-05
66683	-1.11E-04
66684	7.79E-05
66685	9.62E-05
66686	3.28E-06
66687	8.08E-05
66688	3.17E-05
66689	6.92E-05
66690	4.56E-05
66691	7.79E-05
66692	4.90E-05
66693	1.19E-06
66694	1.06E-05
66695	5.03E-05
66696	8.50E-05
66697	-2.21E-06
66698	3.28E-05
66699	2.84E-05
66700	6.60E-05
66701	-6.05E-06
66702	-4.95E-05
66703	-1.00E-04
66704	-2.55E-05
66705	7.89E-05
66706	8.50E-05
66707	8.58E-05
66708	-1.54E-05
66709	-8.96E-05
66710	-4.19E-05
66711	9.30E-05
66712	5.79E-05
66713	6.00E-05
66714	-8.45E-06
66715	1.33E-06
66716	9.82E-06
66717	1.54E-05
66718	2.51E-06
66719	-7.47E-05
66720	9.04E-05
66721	2.82E-05
66722	3.19E-05
66723	-1.42E-05
66724	7.60E-05
66725	3.62E-05
66726	7.26E-06
66727	4.89E-05
66728	3.26E-05
66729	7.10E-05
66730	3.27E-05
66731	5.61E-05
66732	-3.41E-05
66733	4.17E-06
66734	7.58E-06
66735	-1.58E-04
66736	-1.66E-05
66737	4.08E-05
66738	1.17E-04
66739	6.14E-05
66740	8.92E-05
66741	-5.37E-05
66742	1.24E-05
66743	4.29E-05
66744	7.20E-05
66745	7.32E-05
66746	5.23E-05
66747	6.11E-05
66748	-8.52E-05
66749	-4.88E-05
66750	-6.39E-05
66751	6.18E-05
66752	-3.37E-05
66753	1.73E-05
66754	9.37E-06
66755	1.29E-04
66756	4.78E-05
66757	5.02E-05
66758	5.51E-05
66759	2.26E-05
66760	7.08E-05
66761	4.56E-05
66762	5.04E-05
66763	4.01E-05
66764	6.18E-05
66765	-7.21E-05
66766	-1.23E-04
66767	-8.64E-05
66768	3.98E-06
66769	6.51E-06
66770	2.07E-05
66771	9.11E-05
66772	6.30E-05
66773	7.18E-05
66774	1.31E-05
66775	2.77E-05
66776	1.41E-05
66777	5.92E-05
66778	-1.94E-05
66779	3.09E-05
66780	2.50E-05
66781	3.87E-05
66782	-6.19E-05
66783	-1.36E-05
66784	-2.00E-05
66785	8.50E-05
66786	4.81E-05
66787	1.40E-05
66788	4.79E-05
66789	2.91E-05
66790	5.91E-05
66791	-7.42E-06
66792	4.81E-05
66793	1.66E-05
66794	7.77E-05
66795	3.66E-05
66796	7.97E-05
66797	-3.99E-05
66798	-1.79E-05
66799	-3.94E-05
66800	4.07E-05
66801	-5.41E-05
66802	5.11E-05
66803	3.67E-05
66804	-8.04E-05
66805	-4.89E-05
66806	3.15E-05
66807	1.26E-06
66808	3.42E-05
66809	8.02E-05
66810	-1.15E-05
66811	-1.19E-04
66812	-7.20E-06
66813	1.15E-04
66814	4.08E-05
66815	8.66E-05
66816	2.69E-05
66817	3.59E-05
66818	3.98E-05
66819	7.42E-05
66820	-1.70E-08
66821	5.41E-05
66822	3.26E-05
66823	4.61E-05
66824	8.82E-06
66825	1.18E-05
66826	2.31E-07
66827	-1.07E-04
66828	6.34E-05
66829	5.55E-05
66830	-1.06E-05
66831	-6.89E-05
66832	-4.31E-05
66833	3.71E-05
66834	1.59E-04
66835	1.08E-04
66836	5.02E-05
66837	-6.92E-05
66838	6.30E-05
66839	3.42E-05
66840	7.63E-05
66841	1.81E-05
66842	6.12E-05
66843	-1.86E-05
66844	-7.03E-05
66845	-7.79E-05
66846	6.49E-05
66847	8.59E-05
66848	9.38E-05
66849	7.59E-05
66850	5.84E-05
66851	2.05E-05
66852	-1.13E-06
66853	-6.13E-05
66854	-3.11E-05
66855	7.53E-06
66856	2.35E-05
66857	5.53E-05
66858	1.77E-05
66859	1.29E-05
66860	-4.26E-05
66861	-2.20E-05
66862	-9.08E-05
66863	1.93E-05
66864	5.19E-05
66865	7.07E-05
66866	9.11E-06
66867	5.37E-05
66868	-7.75E-05
66869	-7.31E-06
66870	2.51E-05
66871	9.81E-05
66872	5.39E-05
66873	9.47E-05
66874	4.56E-05
66875	4.82E-05
66876	1.98E-05
66877	1.60E-05
66878	-8.88E-06
66879	3.43E-07
66880	-3.46E-05
66881	-1.50E-05
66882	3.00E-06
66883	-8.67E-06
66884	5.36E-05
66885	2.89E-05
66886	1.02E-04
66887	-2.55E-05
66888	-2.56E-05
66889	-3.39E-05
66890	-7.09E-05
66891	1.22E-05
66892	1.05E-04
66893	2.67E-05
66894	1.29E-04
66895	1.98E-05
66896	6.00E-05
66897	8.05E-05
66898	9.66E-05
66899	-3.09E-05
66900	-8.36E-06
66901	-4.90E-05
66902	2.38E-05
66903	1.65E-05
66904	1.52E-05
66905	1.53E-05
66906	1.40E-05
66907	3.55E-05
66908	-4.20E-05
66909	4.43E-05
66910	-9.96E-06
66911	-2.19E-05
66912	-9.37E-05
66913	-4.29E-05
66914	5.16E-05
66915	1.56E-04
66916	7.80E-05
66917	9.14E-05
66918	2.53E-05
66919	-2.19E-05
66920	-3.88E-05
66921	9.08E-05
66922	5.10E-05
66923	2.47E-05
66924	-3.10E-05
66925	-9.86E-05
66926	-3.91E-05
66927	1.07E-06
66928	8.93E-05
66929	4.03E-05
66930	2.20E-05
66931	-4.09E-05
66932	-9.75E-05
66933	-3.94E-05
66934	1.24E-04
66935	1.06E-04
66936	1.08E-04
66937	-7.17E-05
66938	4.36E-05
66939	5.15E-05
66940	1.13E-04
66941	7.17E-05
66942	4.39E-05
66943	4.86E-05
66944	-6.78E-06
66945	-1.06E-04
66946	-1.60E-05
66947	1.16E-04
66948	4.71E-05
66949	8.71E-05
66950	-1.68E-05
66951	-2.18E-05
66952	-3.22E-05
66953	4.15E-05
66954	-3.17E-05
66955	3.49E-05
66956	9.64E-05
66957	4.61E-05
66958	3.00E-05
66959	1.07E-05
66960	2.15E-06
66961	-5.64E-05
66962	8.66E-06
66963	4.47E-06
66964	5.30E-05
66965	4.49E-05
66966	5.38E-05
66967	-7.70E-05
66968	-8.71E-05
66969	4.05E-05
66970	9.51E-05
66971	6.99E-05
66972	-1.59E-05
66973	3.19E-05
66974	3.14E-05
66975	7.03E-05
66976	4.42E-05
66977	6.50E-05
66978	-1.76E-05
66979	5.06E-05
66980	-1.81E-05
66981	3.43E-05
66982	-5.36E-06
66983	-8.11E-05
66984	-3.23E-05
66985	1.55E-05
66986	8.61E-06
66987	3.94E-05
66988	6.34E-05
66989	-2.13E-05
66990	8.06E-05
66991	4.91E-05
66992	-1.26E-06
66993	-6.52E-05
66994	7.79E-05
66995	1.72E-05
66996	6.79E-05
66997	3.55E-05
66998	3.33E-05
66999	3.28E-06
6.70E+04	-1.30E-05
67001	2.83E-05
67002	3.25E-05
67003	6.69E-05
67004	1.72E-05
67005	-1.02E-05
67006	-1.54E-05
67007	9.13E-05
67008	6.42E-06
67009	2.61E-05
67010	-3.19E-05
67011	-2.22E-05
67012	-7.18E-05
67013	9.18E-05
67014	7.34E-05
67015	-2.45E-06
67016	-2.89E-05
67017	2.77E-05
67018	9.05E-05
67019	3.22E-05
67020	5.50E-05
67021	-6.79E-06
67022	8.93E-06
67023	-1.93E-05
67024	1.43E-05
67025	4.92E-05
67026	4.93E-06
67027	-1.85E-05
67028	7.66E-05
67029	7.08E-05
67030	1.26E-05
67031	-3.81E-05
67032	8.78E-06
67033	7.46E-05
67034	-2.69E-05
67035	-1.04E-04
67036	1.03E-05
67037	1.06E-04
67038	1.16E-05
67039	4.54E-05
67040	2.26E-05
67041	3.38E-05
67042	-7.38E-05
67043	5.52E-05
67044	8.33E-05
67045	3.54E-05
67046	4.94E-05
67047	1.33E-05
67048	4.38E-05
67049	1.53E-05
67050	7.85E-05
67051	5.48E-05
67052	5.89E-05
67053	-8.78E-05
67054	-2.64E-05
67055	8.91E-06
67056	6.97E-05
67057	3.28E-05
67058	3.78E-05
67059	6.82E-05
67060	-2.92E-06
67061	-9.96E-05
67062	-3.90E-05
67063	1.04E-04
67064	2.69E-05
67065	8.22E-05
67066	4.79E-05
67067	8.06E-05
67068	3.64E-05
67069	2.45E-05
67070	-3.24E-05
67071	2.60E-05
67072	8.47E-05
67073	8.35E-06
67074	-3.60E-05
67075	-9.35E-05
67076	1.00E-04
67077	1.89E-05
67078	3.56E-05
67079	9.95E-06
67080	-9.14E-06
67081	-7.39E-05
67082	-4.02E-05
67083	1.23E-04
67084	7.78E-05
67085	-1.98E-05
67086	-1.34E-05
67087	-8.40E-06
67088	-1.05E-04
67089	1.05E-04
67090	1.10E-04
67091	7.73E-05
67092	4.61E-06
67093	6.22E-05
67094	1.38E-05
67095	6.30E-05
67096	3.85E-05
67097	-9.04E-05
67098	-5.92E-05
67099	-1.33E-06
67100	1.45E-04
67101	3.98E-06
67102	5.03E-06
67103	-1.31E-05
67104	2.44E-05
67105	7.61E-05
67106	3.97E-05
67107	6.11E-06
67108	3.73E-05
67109	5.29E-05
67110	2.31E-05
67111	6.65E-05
67112	-5.48E-05
67113	-1.29E-05
67114	8.20E-06
67115	7.98E-05
67116	-6.54E-05
67117	-5.87E-05
67118	7.68E-05
67119	1.89E-05
67120	-4.92E-06
67121	6.57E-05
67122	2.33E-05
67123	-2.99E-05
67124	7.72E-05
67125	4.64E-05
67126	1.07E-04
67127	1.54E-05
67128	-7.65E-06
67129	1.00E-05
67130	-2.34E-06
67131	1.79E-05
67132	-1.49E-05
67133	6.96E-05
67134	-3.23E-05
67135	5.72E-05
67136	6.79E-05
67137	3.66E-05
67138	-2.36E-06
67139	-2.06E-05
67140	6.09E-05
67141	3.32E-05
67142	2.72E-05
67143	-4.50E-05
67144	4.29E-05
67145	5.47E-05
67146	1.15E-05
67147	-7.93E-05
67148	-1.53E-04
67149	4.17E-05
67150	9.33E-05
67151	6.51E-05
67152	5.85E-05
67153	7.16E-06
67154	5.65E-05
67155	1.48E-05
67156	9.03E-05
67157	9.66E-06
67158	3.91E-05
67159	6.94E-05
67160	-1.30E-05
67161	1.96E-06
67162	-1.50E-05
67163	5.88E-05
67164	-1.61E-05
67165	-7.61E-05
67166	6.97E-05
67167	2.06E-05
67168	3.09E-05
67169	-5.68E-05
67170	-1.04E-04
67171	8.36E-05
67172	5.67E-05
67173	4.00E-05
67174	2.97E-05
67175	7.47E-05
67176	5.99E-05
67177	4.94E-05
67178	4.74E-05
67179	1.84E-05
67180	4.57E-05
67181	2.66E-05
67182	6.26E-05
67183	4.40E-06
67184	5.30E-06
67185	2.12E-05
67186	6.51E-06
67187	6.05E-05
67188	9.32E-06
67189	2.77E-05
67190	1.78E-05
67191	3.61E-05
67192	-7.22E-05
67193	5.22E-06
67194	9.39E-05
67195	-1.56E-04
67196	5.83E-05
67197	1.43E-04
67198	6.96E-05
67199	-3.65E-05
67200	-7.30E-05
67201	5.97E-05
67202	4.22E-05
67203	7.92E-05
67204	3.82E-05
67205	3.71E-05
67206	4.33E-05
67207	-8.79E-06
67208	2.83E-05
67209	-5.38E-05
67210	-1.29E-05
67211	-5.15E-05
67212	5.98E-05
67213	3.68E-05
67214	2.46E-05
67215	8.70E-05
67216	-2.63E-05
67217	-8.12E-05
67218	1.44E-06
67219	8.23E-05
67220	6.26E-05
67221	-7.23E-05
67222	2.25E-06
67223	5.34E-05
67224	1.25E-04
67225	4.02E-05
67226	3.42E-05
67227	4.38E-05
67228	-1.66E-05
67229	-4.96E-05
67230	1.41E-05
67231	9.03E-05
67232	-1.33E-06
67233	2.51E-05
67234	5.12E-05
67235	2.89E-05
67236	6.48E-05
67237	-3.01E-05
67238	-4.28E-05
67239	-5.53E-05
67240	1.85E-05
67241	2.71E-05
67242	-2.28E-05
67243	4.87E-05
67244	-1.91E-05
67245	6.33E-06
67246	9.12E-06
67247	3.16E-05
67248	1.16E-04
67249	-2.73E-05
67250	-3.41E-05
67251	-4.38E-05
67252	3.33E-05
67253	5.13E-05
67254	3.56E-05
67255	9.28E-05
67256	3.43E-05
67257	3.18E-05
67258	-1.27E-06
67259	7.08E-05
67260	2.66E-05
67261	-3.30E-05
67262	-7.60E-06
67263	-1.65E-05
67264	6.21E-05
67265	7.07E-06
67266	4.70E-05
67267	6.23E-05
67268	3.46E-05
67269	5.07E-05
67270	-1.44E-05
67271	-2.42E-05
67272	-2.86E-05
67273	6.18E-05
67274	-3.13E-05
67275	-6.58E-05
67276	4.62E-05
67277	1.44E-04
67278	6.56E-05
67279	4.42E-05
67280	2.72E-06
67281	5.88E-06
67282	3.33E-05
67283	8.16E-05
67284	5.16E-06
67285	3.35E-05
67286	-7.30E-05
67287	-3.56E-05
67288	3.62E-05
67289	-2.07E-05
67290	1.50E-05
67291	1.17E-06
67292	8.44E-05
67293	3.47E-05
67294	-3.11E-06
67295	5.74E-05
67296	-4.20E-05
67297	7.27E-05
67298	5.05E-05
67299	3.94E-05
67300	1.84E-05
67301	9.67E-06
67302	1.57E-05
67303	-4.55E-05
67304	8.55E-05
67305	3.77E-05
67306	2.33E-05
67307	-2.88E-05
67308	1.27E-05
67309	2.38E-06
67310	-2.63E-05
67311	4.06E-05
67312	2.23E-05
67313	6.79E-05
67314	-3.42E-05
67315	-8.09E-05
67316	5.83E-05
67317	8.32E-05
67318	7.84E-05
67319	-2.76E-05
67320	-8.84E-05
67321	-1.43E-05
67322	4.94E-05
67323	9.27E-05
67324	8.68E-06
67325	6.76E-05
67326	7.18E-05
67327	4.87E-05
67328	-1.83E-06
67329	-6.18E-05
67330	-1.17E-04
67331	-1.62E-06
67332	1.10E-04
67333	5.53E-05
67334	3.02E-05
67335	4.76E-05
67336	7.32E-06
67337	3.91E-05
67338	-2.89E-05
67339	5.28E-05
67340	2.51E-05
67341	3.62E-05
67342	2.98E-05
67343	2.90E-06
67344	2.63E-05
67345	5.62E-06
67346	1.78E-05
67347	-3.14E-05
67348	-6.96E-05
67349	-7.35E-05
67350	2.23E-05
67351	7.19E-05
67352	1.43E-05
67353	8.19E-06
67354	6.16E-05
67355	2.25E-05
67356	4.15E-05
67357	2.24E-05
67358	7.71E-05
67359	-2.95E-05
67360	2.83E-05
67361	2.61E-05
67362	1.34E-05
67363	8.75E-07
67364	-3.19E-05
67365	4.25E-05
67366	-1.92E-05
67367	3.23E-05
67368	3.59E-05
67369	-2.09E-05
67370	-1.56E-06
67371	5.03E-05
67372	6.53E-05
67373	4.48E-06
67374	6.40E-05
67375	6.32E-06
67376	2.17E-05
67377	3.57E-05
67378	5.48E-05
67379	2.80E-05
67380	-4.75E-05
67381	2.32E-05
67382	5.05E-05
67383	8.66E-05
67384	1.03E-05
67385	-1.56E-05
67386	-7.46E-05
67387	1.63E-06
67388	5.80E-05
67389	-4.36E-06
67390	4.33E-05
67391	1.37E-05
67392	5.72E-05
67393	-2.35E-05
67394	4.30E-05
67395	-1.61E-06
67396	8.47E-05
67397	7.69E-05
67398	2.49E-05
67399	-3.75E-05
67400	-1.26E-05
67401	9.67E-06
67402	-6.80E-05
67403	-2.76E-05
67404	-2.51E-05
67405	7.13E-05
67406	2.68E-05
67407	3.32E-05
67408	1.56E-05
67409	-1.44E-05
67410	-6.11E-05
67411	3.10E-05
67412	1.33E-04
67413	1.26E-05
67414	-5.06E-05
67415	-4.09E-06
67416	1.14E-04
67417	4.83E-05
67418	2.91E-05
67419	-1.77E-05
67420	1.32E-05
67421	5.56E-05
67422	3.80E-06
67423	6.99E-05
67424	3.08E-05
67425	4.93E-05
67426	-2.58E-05
67427	7.65E-05
67428	3.91E-05
67429	-3.46E-06
67430	1.09E-05
67431	6.68E-06
67432	6.39E-05
67433	9.91E-06
67434	4.51E-05
67435	-1.72E-05
67436	-2.06E-05
67437	3.60E-06
67438	-1.68E-05
67439	-1.85E-06
67440	-7.30E-05
67441	6.10E-05
67442	2.41E-05
67443	4.37E-05
67444	3.24E-05
67445	2.69E-06
67446	5.37E-05
67447	-1.86E-05
67448	5.19E-05
67449	1.76E-06
67450	-4.75E-05
67451	-1.48E-04
67452	-2.22E-05
67453	9.93E-05
67454	4.92E-05
67455	7.83E-05
67456	4.40E-05
67457	2.73E-05
67458	-8.45E-05
67459	-5.54E-05
67460	2.98E-05
67461	-1.84E-06
67462	5.82E-05
67463	-3.08E-05
67464	5.45E-05
67465	5.45E-05
67466	-9.18E-06
67467	4.33E-05
67468	1.68E-05
67469	6.00E-05
67470	-6.15E-05
67471	-6.88E-05
67472	5.19E-05
67473	7.31E-05
67474	-1.19E-05
67475	-3.16E-05
67476	4.81E-05
67477	2.98E-05
67478	6.60E-05
67479	3.62E-05
67480	-3.52E-05
67481	-1.66E-04
67482	-1.12E-04
67483	1.61E-04
67484	1.05E-04
67485	1.08E-04
67486	2.85E-05
67487	4.19E-05
67488	4.14E-05
67489	4.29E-05
67490	-3.12E-06
67491	-1.53E-05
67492	9.96E-06
67493	3.18E-05
67494	5.42E-05
67495	-7.58E-05
67496	-1.43E-05
67497	7.28E-05
67498	9.65E-05
67499	-5.67E-06
67500	-1.67E-05
67501	-5.16E-05
67502	-4.96E-05
67503	4.80E-05
67504	6.29E-06
67505	8.28E-05
67506	1.32E-05
67507	2.75E-05
67508	1.42E-05
67509	-3.92E-07
67510	-2.13E-05
67511	-2.51E-05
67512	2.92E-05
67513	1.07E-05
67514	3.59E-05
67515	3.21E-05
67516	3.61E-05
67517	-2.91E-05
67518	-2.39E-05
67519	6.53E-05
67520	-2.04E-05
67521	1.96E-05
67522	-3.99E-05
67523	6.19E-05
67524	5.03E-05
67525	-3.72E-05
67526	1.56E-06
67527	-1.36E-06
67528	6.10E-05
67529	6.22E-06
67530	5.55E-05
67531	4.96E-05
67532	-1.09E-05
67533	5.69E-05
67534	4.61E-06
67535	5.18E-05
67536	2.48E-05
67537	-9.61E-06
67538	-8.97E-06
67539	-3.17E-05
67540	6.07E-05
67541	-6.02E-06
67542	-4.01E-06
67543	-1.28E-05
67544	-2.31E-05
67545	4.52E-05
67546	-9.06E-06
67547	6.02E-05
67548	2.07E-05
67549	1.48E-05
67550	1.55E-05
67551	-2.10E-06
67552	5.07E-05
67553	-1.91E-05
67554	3.94E-06
67555	5.20E-05
67556	-2.20E-04
67557	-7.31E-05
67558	3.78E-05
67559	1.37E-04
67560	1.89E-05
67561	5.86E-05
67562	5.24E-05
67563	3.54E-05
67564	3.41E-05
67565	-2.74E-05
67566	5.46E-05
67567	-5.80E-05
67568	8.00E-06
67569	2.38E-07
67570	-1.32E-06
67571	-2.22E-05
67572	7.86E-06
67573	-8.03E-06
67574	-6.86E-05
67575	7.42E-05
67576	7.74E-05
67577	5.68E-05
67578	1.67E-05
67579	6.21E-06
67580	5.92E-05
67581	4.13E-06
67582	1.57E-05
67583	7.85E-06
67584	3.55E-06
67585	6.55E-05
67586	2.49E-05
67587	2.76E-05
67588	-1.82E-05
67589	3.26E-05
67590	1.00E-06
67591	-9.81E-05
67592	-3.00E-05
67593	-3.48E-05
67594	1.10E-04
67595	6.30E-05
67596	4.20E-05
67597	5.21E-06
67598	-1.31E-05
67599	7.70E-05
67600	4.77E-06
67601	-2.98E-05
67602	-5.72E-05
67603	1.74E-05
67604	1.41E-05
67605	-2.92E-06
67606	4.71E-05
67607	-8.35E-05
67608	3.92E-05
67609	5.27E-05
67610	2.21E-05
67611	2.51E-05
67612	-1.95E-05
67613	3.69E-05
67614	3.70E-05
67615	7.49E-05
67616	6.88E-05
67617	1.94E-06
67618	3.08E-05
67619	-4.83E-05
67620	-1.89E-05
67621	-6.34E-05
67622	6.72E-05
67623	8.16E-05
67624	1.39E-05
67625	4.81E-05
67626	-2.86E-05
67627	-9.69E-05
67628	-1.09E-05
67629	2.41E-05
67630	-8.06E-05
67631	-2.98E-05
67632	9.56E-05
67633	7.41E-05
67634	7.96E-05
67635	3.55E-05
67636	-1.93E-05
67637	1.44E-05
67638	-8.08E-06
67639	4.39E-05
67640	-1.58E-05
67641	1.92E-05
67642	7.42E-05
67643	6.85E-05
67644	6.32E-05
67645	-6.92E-06
67646	5.24E-06
67647	-4.07E-05
67648	-1.01E-05
67649	8.79E-06
67650	-3.00E-05
67651	-5.89E-05
67652	-2.52E-04
67653	-4.21E-06
67654	6.12E-05
67655	-1.03E-05
67656	-1.07E-05
67657	-4.51E-05
67658	1.61E-04
67659	6.40E-05
67660	6.02E-05
67661	-2.94E-05
67662	3.57E-05
67663	8.32E-05
67664	3.53E-05
67665	3.64E-05
67666	-3.11E-05
67667	6.66E-06
67668	1.67E-05
67669	-1.11E-06
67670	7.25E-05
67671	-8.87E-06
67672	3.48E-05
67673	-3.98E-05
67674	-1.44E-04
67675	6.37E-05
67676	-4.70E-05
67677	-4.11E-05
67678	-9.71E-06
67679	9.86E-05
67680	5.56E-05
67681	4.34E-05
67682	7.33E-05
67683	1.93E-05
67684	2.69E-05
67685	-3.36E-05
67686	2.12E-05
67687	-1.02E-05
67688	2.21E-05
67689	6.16E-05
67690	2.97E-06
67691	2.16E-05
67692	-7.69E-06
67693	9.14E-06
67694	3.13E-05
67695	7.49E-06
67696	-1.52E-06
67697	-3.90E-05
67698	4.88E-05
67699	1.89E-05
67700	3.88E-05
67701	2.41E-05
67702	6.49E-06
67703	7.68E-05
67704	1.61E-05
67705	1.58E-05
67706	-1.57E-04
67707	-1.26E-04
67708	2.73E-05
67709	-3.02E-05
67710	6.29E-05
67711	2.60E-05
67712	4.88E-05
67713	4.67E-05
67714	5.54E-05
67715	8.58E-05
67716	2.38E-05
67717	2.31E-05
67718	-2.08E-06
67719	3.93E-05
67720	1.06E-05
67721	2.87E-06
67722	3.09E-05
67723	-2.96E-05
67724	2.07E-05
67725	-9.58E-05
67726	-3.40E-05
67727	6.70E-05
67728	-9.85E-06
67729	4.15E-06
67730	9.29E-06
67731	2.54E-05
67732	-3.42E-05
67733	6.82E-05
67734	1.00E-04
67735	2.95E-05
67736	4.22E-05
67737	-1.94E-05
67738	3.23E-05
67739	3.43E-06
67740	4.35E-05
67741	4.46E-05
67742	1.98E-05
67743	4.79E-05
67744	-1.54E-04
67745	7.94E-06
67746	5.14E-05
67747	3.18E-05
67748	6.35E-05
67749	4.88E-06
67750	4.11E-05
67751	-6.05E-05
67752	-1.23E-05
67753	3.57E-05
67754	-1.25E-05
67755	-1.09E-04
67756	-2.12E-04
67757	-5.51E-05
67758	1.34E-04
67759	1.11E-04
67760	-1.43E-05
67761	4.21E-05
67762	9.31E-05
67763	3.71E-05
67764	1.14E-04
67765	3.96E-05
67766	5.30E-05
67767	6.33E-05
67768	-2.63E-06
67769	2.51E-05
67770	-1.59E-05
67771	7.77E-06
67772	-5.65E-05
67773	-4.24E-06
67774	2.47E-06
67775	4.03E-05
67776	9.51E-05
67777	-3.68E-05
67778	-7.99E-05
67779	-1.41E-04
67780	-4.16E-05
67781	3.20E-05
67782	2.67E-05
67783	2.41E-05
67784	-3.36E-05
67785	5.49E-05
67786	8.03E-05
67787	6.21E-05
67788	8.34E-05
67789	2.62E-05
67790	1.52E-05
67791	-1.53E-05
67792	2.66E-05
67793	8.38E-05
67794	9.53E-06
67795	1.75E-05
67796	-2.62E-05
67797	4.06E-06
67798	7.43E-06
67799	-1.16E-05
67800	-8.34E-06
67801	-3.56E-05
67802	7.08E-05
67803	-2.47E-05
67804	-4.46E-06
67805	-4.16E-05
67806	-6.83E-05
67807	4.89E-05
67808	-9.92E-07
67809	5.88E-05
67810	1.85E-05
67811	3.45E-05
67812	1.86E-05
67813	1.08E-05
67814	3.59E-05
67815	1.45E-05
67816	6.77E-05
67817	-1.15E-04
67818	-9.89E-05
67819	6.12E-05
67820	1.04E-04
67821	6.57E-05
67822	-2.80E-05
67823	-1.79E-05
67824	4.88E-06
67825	3.58E-05
67826	3.74E-05
67827	1.97E-05
67828	-7.80E-06
67829	1.81E-06
67830	6.56E-05
67831	2.05E-05
67832	9.06E-06
67833	7.35E-06
67834	-3.33E-05
67835	3.16E-05
67836	-2.30E-05
67837	-5.60E-05
67838	-2.90E-05
67839	3.45E-05
67840	-3.56E-05
67841	-1.82E-04
67842	3.30E-05
67843	5.11E-05
67844	1.16E-04
67845	4.78E-05
67846	3.67E-05
67847	4.39E-05
67848	-6.10E-06
67849	6.02E-05
67850	2.92E-07
67851	1.68E-05
67852	4.65E-05
67853	-6.21E-06
67854	1.35E-05
67855	-5.29E-05
67856	-1.04E-05
67857	-1.14E-04
67858	-4.59E-06
67859	4.49E-05
67860	3.36E-05
67861	8.64E-05
67862	3.62E-05
67863	2.55E-05
67864	3.01E-05
67865	3.15E-05
67866	4.45E-05
67867	2.73E-05
67868	5.47E-05
67869	-2.75E-05
67870	-4.26E-05
67871	-8.23E-05
67872	-2.75E-05
67873	8.13E-05
67874	5.65E-06
67875	3.21E-05
67876	2.76E-06
67877	1.88E-05
67878	1.75E-05
67879	-3.06E-05
67880	8.74E-05
67881	3.65E-05
67882	3.36E-05
67883	1.38E-05
67884	-2.67E-07
67885	2.17E-05
67886	1.31E-05
67887	4.56E-05
67888	-2.35E-07
67889	1.10E-05
67890	2.98E-06
67891	-2.91E-05
67892	3.86E-05
67893	-4.90E-05
67894	-6.26E-06
67895	1.63E-05
67896	4.64E-05
67897	5.10E-05
67898	-6.88E-06
67899	9.52E-06
67900	-5.61E-05
67901	-6.62E-05
67902	1.25E-05
67903	8.16E-05
67904	8.84E-05
67905	-1.16E-05
67906	2.55E-05
67907	-6.15E-05
67908	-1.04E-04
67909	-1.24E-04
67910	7.30E-05
67911	1.04E-04
67912	7.37E-06
67913	9.27E-05
67914	7.12E-05
67915	8.35E-05
67916	8.27E-05
67917	2.46E-05
67918	4.03E-05
67919	-1.53E-04
67920	-1.41E-04
67921	3.68E-05
67922	6.21E-05
67923	7.37E-05
67924	7.81E-06
67925	3.30E-05
67926	-2.57E-08
67927	-1.05E-04
67928	-6.91E-05
67929	-5.51E-05
67930	7.28E-05
67931	4.20E-05
67932	9.62E-05
67933	6.50E-05
67934	3.44E-05
67935	8.28E-06
67936	-2.13E-05
67937	2.90E-05
67938	-1.27E-05
67939	1.35E-05
67940	-4.18E-05
67941	-1.10E-04
67942	-3.17E-05
67943	-8.77E-07
67944	1.08E-04
67945	5.87E-05
67946	4.21E-05
67947	-3.85E-06
67948	-5.16E-05
67949	4.40E-05
67950	2.90E-05
67951	3.81E-05
67952	-5.68E-06
67953	-7.25E-06
67954	-2.25E-05
67955	-2.07E-05
67956	3.42E-05
67957	1.70E-05
67958	6.67E-05
67959	3.82E-05
67960	1.23E-05
67961	3.29E-05
67962	-1.90E-05
67963	4.00E-05
67964	-5.35E-06
67965	-8.01E-06
67966	3.70E-05
67967	-2.10E-05
67968	5.05E-05
67969	-5.70E-06
67970	5.00E-05
67971	3.45E-05
67972	2.13E-05
67973	2.80E-05
67974	-3.30E-05
67975	-4.27E-05
67976	-1.14E-04
67977	-1.85E-05
67978	1.91E-05
67979	-4.82E-07
67980	-1.23E-04
67981	3.17E-05
67982	8.36E-05
67983	5.28E-05
67984	8.27E-05
67985	2.60E-06
67986	2.97E-05
67987	-2.95E-05
67988	2.21E-05
67989	1.74E-05
67990	6.50E-05
67991	3.43E-06
67992	-4.15E-05
67993	-7.37E-05
67994	-4.41E-05
67995	4.26E-05
67996	5.81E-05
67997	1.58E-04
67998	4.44E-05
67999	-2.11E-05
6.80E+04	-6.93E-05
68001	-1.65E-05
68002	4.13E-05
68003	4.24E-05
68004	1.18E-05
68005	6.29E-06
68006	3.94E-05
68007	1.92E-07
68008	3.81E-05
68009	-4.71E-05
68010	3.40E-05
68011	-1.42E-05
68012	-1.90E-06
68013	-6.51E-05
68014	3.69E-05
68015	3.83E-06
68016	3.68E-05
68017	3.96E-05
68018	3.08E-05
68019	7.48E-05
68020	-3.54E-06
68021	-2.38E-05
68022	-3.64E-04
68023	-2.23E-05
68024	6.30E-05
68025	5.96E-05
68026	8.90E-05
68027	7.69E-05
68028	8.67E-05
68029	-9.72E-06
68030	6.65E-06
68031	-2.21E-05
68032	7.91E-05
68033	2.32E-05
68034	3.35E-05
68035	1.20E-05
68036	-6.10E-05
68037	-3.37E-05
68038	7.56E-05
68039	9.56E-05
68040	3.69E-06
68041	2.89E-05
68042	1.85E-05
68043	5.09E-05
68044	-5.08E-06
68045	-1.07E-04
68046	-7.05E-05
68047	-1.89E-05
68048	-9.21E-05
68049	-1.28E-05
68050	6.04E-05
68051	3.16E-05
68052	-7.64E-05
68053	8.50E-06
68054	1.22E-04
68055	4.07E-05
68056	4.24E-05
68057	4.14E-05
68058	2.08E-05
68059	6.74E-05
68060	4.30E-05
68061	-1.27E-05
68062	-1.02E-04
68063	5.39E-05
68064	3.93E-05
68065	6.18E-05
68066	-3.45E-05
68067	2.82E-07
68068	3.88E-05
68069	6.12E-06
68070	-1.81E-05
68071	-6.96E-05
68072	4.34E-05
68073	5.06E-05
68074	7.41E-05
68075	-3.27E-06
68076	-1.03E-05
68077	3.03E-05
68078	-2.19E-05
68079	2.96E-06
68080	6.29E-06
68081	7.63E-05
68082	6.98E-06
68083	-9.43E-06
68084	3.15E-05
68085	-5.79E-05
68086	-1.83E-05
68087	-1.73E-06
68088	-4.16E-05
68089	-4.98E-05
68090	6.87E-06
68091	8.22E-05
68092	4.71E-05
68093	7.98E-05
68094	3.50E-05
68095	4.79E-05
68096	-3.13E-05
68097	4.03E-05
68098	-1.34E-05
68099	-5.44E-05
68100	-5.99E-05
68101	-5.09E-05
68102	6.72E-05
68103	-8.83E-06
68104	1.08E-04
68105	7.99E-07
68106	6.65E-06
68107	9.92E-05
68108	2.84E-05
68109	4.86E-05
68110	-9.62E-06
68111	4.33E-05
68112	-7.66E-06
68113	-4.93E-06
68114	4.25E-05
68115	1.62E-06
68116	6.63E-05
68117	1.65E-05
68118	3.21E-05
68119	-2.58E-05
68120	-1.23E-04
68121	-1.97E-04
68122	-5.52E-05
68123	1.45E-04
68124	7.59E-05
68125	7.68E-05
68126	-1.36E-04
68127	6.99E-05
68128	7.42E-05
68129	4.35E-05
68130	7.26E-05
68131	-9.61E-05
68132	-3.88E-05
68133	2.07E-05
68134	7.40E-05
68135	-2.50E-05
68136	-3.25E-05
68137	7.21E-05
68138	4.25E-05
68139	4.16E-05
68140	-2.34E-05
68141	8.58E-05
68142	8.25E-06
68143	-3.20E-05
68144	-4.76E-05
68145	-1.87E-05
68146	6.56E-05
68147	-3.61E-05
68148	-2.14E-05
68149	-2.70E-05
68150	5.29E-05
68151	1.90E-05
68152	4.78E-05
68153	5.24E-05
68154	2.17E-05
68155	9.26E-06
68156	-5.26E-05
68157	-2.66E-05
68158	1.40E-06
68159	3.52E-05
68160	5.74E-05
68161	6.02E-05
68162	5.65E-07
68163	-1.05E-04
68164	2.97E-05
68165	6.71E-05
68166	1.10E-04
68167	-2.91E-05
68168	-1.94E-05
68169	-1.43E-06
68170	2.04E-05
68171	4.61E-06
68172	-6.77E-05
68173	6.45E-05
68174	2.15E-05
68175	5.84E-05
68176	7.32E-06
68177	4.18E-05
68178	-1.02E-05
68179	5.32E-05
68180	9.32E-05
68181	-8.20E-06
68182	-1.50E-05
68183	-4.13E-05
68184	1.78E-05
68185	-1.70E-05
68186	3.24E-05
68187	-1.33E-05
68188	9.89E-05
68189	5.50E-05
68190	2.32E-05
68191	-8.90E-05
68192	-1.11E-04
68193	6.02E-05
68194	-1.15E-05
68195	-2.44E-05
68196	-2.43E-05
68197	1.20E-05
68198	-1.01E-06
68199	-3.51E-06
68200	2.46E-05
68201	-4.15E-05
68202	3.19E-05
68203	-6.59E-05
68204	2.05E-05
68205	-1.42E-04
68206	1.38E-05
68207	7.88E-05
68208	1.17E-04
68209	1.10E-04
68210	7.18E-05
68211	9.45E-05
68212	-1.06E-05
68213	4.70E-05
68214	-1.41E-05
68215	-1.24E-05
68216	-6.03E-05
68217	3.99E-05
68218	7.56E-05
68219	-3.02E-05
68220	-3.00E-05
68221	-4.11E-05
68222	-1.78E-05
68223	-1.19E-05
68224	6.92E-05
68225	6.12E-05
68226	4.07E-05
68227	-1.56E-05
68228	-3.92E-07
68229	4.07E-05
68230	-4.65E-06
68231	2.98E-05
68232	-2.43E-05
68233	-5.40E-05
68234	2.11E-05
68235	8.02E-05
68236	4.85E-05
68237	-1.08E-05
68238	4.12E-05
68239	-6.45E-05
68240	-2.43E-05
68241	7.42E-06
68242	4.95E-05
68243	2.89E-05
68244	-8.88E-05
68245	-2.58E-05
68246	-1.08E-06
68247	1.14E-04
68248	6.02E-05
68249	8.97E-05
68250	-4.69E-07
68251	-3.77E-05
68252	-4.78E-05
68253	-2.75E-05
68254	6.99E-05
68255	7.23E-05
68256	7.94E-05
68257	8.37E-06
68258	4.17E-05
68259	4.40E-05
68260	4.10E-06
68261	-3.89E-05
68262	-3.29E-05
68263	8.26E-05
68264	1.21E-05
68265	-3.53E-05
68266	-8.89E-05
68267	-7.51E-06
68268	2.40E-05
68269	-1.93E-05
68270	4.95E-05
68271	1.02E-05
68272	6.74E-05
68273	-9.59E-07
68274	2.12E-05
68275	3.07E-05
68276	4.35E-05
68277	7.28E-05
68278	-3.92E-05
68279	-2.34E-05
68280	-2.94E-05
68281	-7.09E-05
68282	-1.27E-04
68283	6.79E-05
68284	8.17E-05
68285	5.76E-05
68286	7.52E-05
68287	8.44E-06
68288	6.28E-05
68289	1.28E-05
68290	3.39E-05
68291	4.59E-05
68292	2.78E-05
68293	4.29E-05
68294	1.34E-05
68295	1.25E-05
68296	-1.19E-04
68297	-6.28E-05
68298	1.88E-05
68299	7.72E-05
68300	3.80E-05
68301	-1.65E-05
68302	4.77E-05
68303	-4.76E-07
68304	-5.85E-05
68305	-4.41E-05
68306	6.78E-05
68307	5.45E-05
68308	-8.11E-05
68309	-4.54E-05
68310	2.19E-05
68311	5.95E-05
68312	5.62E-05
68313	6.24E-05
68314	1.64E-05
68315	3.24E-06
68316	2.84E-05
68317	-2.09E-05
68318	-8.11E-05
68319	-5.26E-05
68320	6.63E-05
68321	1.19E-05
68322	-1.37E-05
68323	5.89E-05
68324	-1.80E-05
68325	1.85E-05
68326	5.05E-05
68327	8.10E-05
68328	-6.89E-06
68329	-4.23E-05
68330	5.76E-05
68331	2.29E-05
68332	-1.73E-05
68333	-1.43E-05
68334	6.59E-05
68335	-7.86E-06
68336	-3.02E-05
68337	1.85E-05
68338	-2.59E-06
68339	2.08E-05
68340	2.71E-05
68341	6.21E-05
68342	-1.45E-04
68343	-7.60E-05
68344	8.25E-05
68345	7.88E-05
68346	8.83E-05
68347	-6.17E-06
68348	5.27E-05
68349	2.52E-05
68350	-2.85E-05
68351	3.36E-06
68352	3.68E-05
68353	8.64E-05
68354	4.30E-06
68355	3.15E-05
68356	-1.01E-04
68357	-6.85E-05
68358	3.58E-06
68359	7.07E-05
68360	5.37E-05
68361	-1.13E-05
68362	3.35E-05
68363	-4.61E-05
68364	3.43E-06
68365	-5.32E-05
68366	3.90E-05
68367	-2.89E-05
68368	5.37E-05
68369	5.59E-05
68370	8.47E-05
68371	5.54E-05
68372	1.23E-05
68373	-2.42E-04
68374	2.35E-05
68375	1.50E-04
68376	7.58E-05
68377	4.39E-05
68378	5.97E-06
68379	5.87E-05
68380	-7.73E-06
68381	5.56E-05
68382	-3.31E-06
68383	5.69E-05
68384	-3.13E-05
68385	5.08E-06
68386	-2.12E-05
68387	-1.44E-05
68388	2.66E-06
68389	-3.09E-05
68390	-1.13E-04
68391	6.09E-06
68392	8.27E-05
68393	5.00E-05
68394	5.22E-05
68395	2.06E-05
68396	5.02E-05
68397	-1.14E-05
68398	6.46E-05
68399	9.73E-06
68400	-4.35E-05
68401	-6.64E-05
68402	-3.23E-05
68403	-3.88E-05
68404	5.23E-05
68405	6.34E-05
68406	1.15E-05
68407	5.57E-05
68408	-1.37E-06
68409	2.99E-06
68410	-3.97E-05
68411	8.39E-05
68412	2.16E-05
68413	-2.43E-07
68414	-7.95E-05
68415	-1.32E-05
68416	3.77E-05
68417	4.10E-05
68418	3.07E-05
68419	-6.90E-06
68420	2.01E-05
68421	-3.96E-05
68422	2.12E-05
68423	-5.50E-05
68424	3.28E-05
68425	-3.12E-05
68426	5.29E-05
68427	6.37E-05
68428	-3.84E-06
68429	-5.64E-05
68430	5.94E-05
68431	1.30E-04
68432	5.72E-06
68433	3.95E-05
68434	-1.14E-04
68435	-7.71E-05
68436	1.28E-06
68437	8.78E-05
68438	1.17E-04
68439	7.05E-05
68440	6.06E-05
68441	-1.35E-05
68442	4.48E-05
68443	-6.05E-06
68444	7.22E-06
68445	-2.31E-05
68446	2.40E-05
68447	-1.10E-04
68448	-1.12E-04
68449	6.61E-05
68450	4.32E-05
68451	2.43E-05
68452	-1.49E-06
68453	6.00E-05
68454	5.66E-05
68455	4.86E-05
68456	-3.40E-05
68457	-2.68E-05
68458	6.52E-05
68459	-7.49E-05
68460	-7.70E-05
68461	3.74E-07
68462	9.53E-05
68463	8.84E-05
68464	-9.74E-06
68465	7.31E-05
68466	6.26E-05
68467	6.71E-05
68468	5.26E-06
68469	3.36E-05
68470	1.87E-05
68471	-1.13E-05
68472	-5.26E-05
68473	-1.29E-04
68474	-2.22E-04
68475	7.91E-05
68476	1.37E-04
68477	6.57E-05
68478	1.26E-05
68479	-1.08E-04
68480	-1.34E-05
68481	1.52E-04
68482	5.58E-05
68483	3.92E-05
68484	-1.09E-05
68485	7.11E-05
68486	1.06E-04
68487	9.94E-06
68488	5.97E-05
68489	-3.43E-05
68490	2.65E-05
68491	1.53E-05
68492	2.12E-05
68493	4.47E-06
68494	-1.25E-04
68495	-8.25E-06
68496	1.53E-05
68497	1.08E-04
68498	8.07E-05
68499	4.86E-05
68500	2.79E-05
68501	-4.23E-05
68502	-6.46E-05
68503	2.82E-05
68504	7.29E-05
68505	-1.95E-05
68506	1.87E-05
68507	-3.07E-05
68508	2.63E-05
68509	-7.32E-05
68510	-8.21E-05
68511	6.96E-05
68512	2.75E-05
68513	5.97E-05
68514	2.72E-05
68515	-2.28E-06
68516	-5.38E-05
68517	6.53E-05
68518	9.35E-05
68519	-2.18E-05
68520	1.34E-05
68521	-9.05E-05
68522	-2.69E-04
68523	6.04E-05
68524	1.28E-04
68525	1.42E-04
68526	2.56E-05
68527	1.93E-05
68528	-1.15E-06
68529	4.03E-05
68530	3.89E-05
68531	2.50E-05
68532	4.97E-05
68533	-4.32E-05
68534	3.86E-05
68535	2.66E-05
68536	-2.59E-06
68537	-8.80E-06
68538	-2.39E-05
68539	5.08E-05
68540	7.11E-06
68541	7.29E-05
68542	6.23E-05
68543	1.97E-05
68544	2.49E-05
68545	-5.20E-05
68546	2.80E-05
68547	9.53E-06
68548	7.30E-05
68549	-8.83E-06
68550	1.36E-05
68551	9.36E-06
68552	-4.11E-05
68553	-2.10E-05
68554	-3.97E-06
68555	-2.00E-05
68556	-1.20E-04
68557	-1.98E-05
68558	9.28E-05
68559	7.60E-05
68560	7.91E-05
68561	-4.61E-05
68562	-6.84E-06
68563	-3.83E-05
68564	1.36E-05
68565	3.01E-05
68566	8.47E-06
68567	5.22E-05
68568	-5.30E-07
68569	7.95E-05
68570	3.81E-06
68571	1.60E-05
68572	4.31E-06
68573	1.30E-06
68574	3.82E-05
68575	2.98E-05
68576	8.78E-05
68577	-1.87E-06
68578	-7.75E-06
68579	-2.58E-05
68580	-1.54E-05
68581	-5.54E-05
68582	-5.26E-05
68583	9.02E-05
68584	3.72E-05
68585	5.19E-05
68586	2.55E-05
68587	4.35E-05
68588	1.59E-05
68589	-2.22E-05
68590	5.52E-05
68591	-8.68E-06
68592	3.20E-06
68593	-5.27E-05
68594	-1.23E-05
68595	6.18E-05
68596	3.44E-06
68597	-1.79E-06
68598	4.17E-05
68599	3.64E-05
68600	2.60E-05
68601	4.05E-05
68602	6.57E-06
68603	-4.94E-05
68604	8.76E-06
68605	-2.36E-06
68606	6.41E-05
68607	6.45E-05
68608	4.74E-05
68609	5.36E-06
68610	-1.04E-04
68611	3.39E-05
68612	2.04E-05
68613	6.88E-06
68614	1.61E-06
68615	1.52E-05
68616	7.11E-06
68617	-5.16E-05
68618	7.99E-05
68619	-1.84E-05
68620	-1.05E-05
68621	1.09E-07
68622	3.54E-05
68623	9.21E-05
68624	-7.01E-06
68625	7.50E-05
68626	4.94E-05
68627	6.28E-06
68628	-1.34E-05
68629	-2.44E-06
68630	2.90E-05
68631	-5.06E-05
68632	-9.86E-05
68633	4.08E-05
68634	9.25E-05
68635	1.96E-05
68636	-4.91E-05
68637	5.15E-05
68638	1.32E-05
68639	8.41E-05
68640	3.78E-05
68641	3.06E-05
68642	1.63E-05
68643	3.40E-05
68644	7.98E-05
68645	-5.41E-06
68646	3.39E-05
68647	-7.58E-06
68648	-2.63E-05
68649	-5.17E-05
68650	-6.99E-05
68651	-1.34E-06
68652	1.52E-05
68653	4.67E-05
68654	-1.72E-06
68655	6.19E-05
68656	1.13E-05
68657	4.48E-05
68658	5.10E-05
68659	-6.24E-05
68660	-1.50E-05
68661	-2.95E-05
68662	4.64E-05
68663	1.13E-05
68664	1.91E-05
68665	5.54E-05
68666	1.91E-05
68667	2.35E-05
68668	-2.91E-05
68669	6.17E-06
68670	-5.02E-05
68671	-8.89E-05
68672	-9.30E-05
68673	7.60E-05
68674	1.15E-04
68675	5.83E-05
68676	6.49E-05
68677	1.65E-05
68678	1.02E-04
68679	1.58E-05
68680	-5.82E-05
68681	-1.09E-04
68682	7.64E-05
68683	7.50E-05
68684	1.10E-05
68685	5.33E-05
68686	-3.04E-06
68687	2.71E-05
68688	1.77E-05
68689	6.07E-05
68690	-6.08E-05
68691	-1.29E-04
68692	3.12E-06
68693	7.91E-05
68694	2.29E-05
68695	-8.06E-06
68696	1.29E-04
68697	7.35E-05
68698	-1.35E-05
68699	-5.62E-05
68700	2.98E-05
68701	-3.87E-05
68702	1.90E-05
68703	9.77E-06
68704	-1.38E-06
68705	5.49E-05
68706	6.40E-05
68707	7.48E-05
68708	-1.18E-06
68709	5.99E-05
68710	-1.05E-05
68711	-2.67E-05
68712	-1.17E-04
68713	1.41E-05
68714	2.21E-05
68715	4.04E-06
68716	-8.49E-05
68717	-1.32E-05
68718	8.22E-05
68719	5.38E-05
68720	4.89E-05
68721	-3.69E-06
68722	4.15E-05
68723	-1.63E-05
68724	8.21E-06
68725	-2.18E-05
68726	3.22E-05
68727	7.16E-05
68728	-2.53E-05
68729	-3.48E-06
68730	4.69E-06
68731	7.48E-05
68732	3.74E-05
68733	7.96E-05
68734	1.76E-06
68735	-5.03E-05
68736	3.13E-05
68737	3.99E-05
68738	3.20E-05
68739	-3.09E-05
68740	5.42E-05
68741	-3.46E-05
68742	-3.94E-05
68743	-2.15E-06
68744	3.35E-05
68745	7.70E-05
68746	7.08E-05
68747	2.85E-05
68748	-8.77E-05
68749	6.24E-05
68750	4.87E-05
68751	1.00E-04
68752	1.66E-05
68753	3.55E-05
68754	-1.12E-05
68755	1.36E-05
68756	8.40E-06
68757	9.14E-06
68758	5.69E-05
68759	-3.17E-06
68760	4.93E-05
68761	2.33E-05
68762	3.68E-05
68763	-4.66E-05
68764	2.20E-05
68765	-1.16E-05
68766	3.27E-05
68767	1.15E-06
68768	-2.71E-05
68769	-4.54E-05
68770	-1.31E-05
68771	1.99E-06
68772	-1.65E-06
68773	-2.17E-06
68774	-7.33E-05
68775	6.72E-05
68776	5.46E-05
68777	1.16E-04
68778	3.18E-05
68779	5.63E-05
68780	-5.05E-05
68781	1.04E-05
68782	-4.61E-05
68783	-9.67E-05
68784	1.98E-05
68785	-1.73E-06
68786	6.87E-05
68787	-3.43E-05
68788	-1.27E-05
68789	-4.20E-05
68790	1.09E-04
68791	6.57E-05
68792	1.07E-05
68793	3.73E-05
68794	5.19E-05
68795	9.36E-05
68796	1.97E-05
68797	4.30E-05
68798	-9.47E-06
68799	-2.03E-07
68800	-3.42E-05
68801	1.27E-05
68802	3.10E-05
68803	-6.58E-06
68804	4.23E-05
68805	-6.94E-06
68806	4.55E-05
68807	-8.01E-05
68808	-9.84E-07
68809	3.37E-05
68810	1.06E-04
68811	5.23E-05
68812	2.94E-05
68813	1.04E-05
68814	-3.23E-05
68815	2.27E-05
68816	-6.83E-05
68817	-1.56E-05
68818	-5.87E-06
68819	7.35E-05
68820	-8.82E-06
68821	-3.30E-05
68822	3.40E-05
68823	4.38E-05
68824	7.22E-05
68825	1.48E-05
68826	6.57E-05
68827	1.10E-05
68828	9.72E-05
68829	5.92E-05
68830	3.01E-05
68831	-5.73E-05
68832	-1.48E-04
68833	-1.63E-05
68834	7.27E-05
68835	1.04E-04
68836	-3.56E-05
68837	-3.50E-06
68838	-4.61E-05
68839	4.98E-05
68840	-1.82E-07
68841	-1.38E-05
68842	7.50E-06
68843	3.80E-05
68844	3.19E-05
68845	-1.36E-05
68846	-1.48E-05
68847	-1.11E-06
68848	5.45E-05
68849	3.56E-05
68850	1.05E-04
68851	5.18E-05
68852	3.27E-05
68853	-8.28E-05
68854	-7.48E-05
68855	-5.63E-05
68856	4.40E-07
68857	8.16E-05
68858	3.15E-05
68859	4.13E-05
68860	4.57E-05
68861	7.42E-05
68862	6.29E-06
68863	2.65E-05
68864	-3.03E-05
68865	3.79E-06
68866	-3.11E-05
68867	2.62E-05
68868	5.37E-05
68869	1.90E-05
68870	5.86E-05
68871	1.22E-05
68872	5.41E-06
68873	-9.04E-05
68874	-2.65E-04
68875	6.30E-05
68876	1.21E-04
68877	7.16E-05
68878	7.53E-05
68879	5.96E-05
68880	-2.37E-05
68881	6.11E-06
68882	1.95E-05
68883	1.31E-04
68884	1.13E-05
68885	7.54E-06
68886	-3.12E-06
68887	1.87E-05
68888	4.45E-07
68889	4.80E-05
68890	2.99E-05
68891	2.52E-05
68892	2.09E-05
68893	2.86E-06
68894	5.16E-05
68895	-6.35E-06
68896	5.17E-06
68897	-5.72E-05
68898	-1.34E-05
68899	-1.67E-05
68900	1.98E-05
68901	5.28E-05
68902	9.09E-06
68903	4.09E-05
68904	-5.80E-06
68905	4.87E-06
68906	-3.48E-05
68907	4.59E-06
68908	-8.69E-06
68909	-1.17E-05
68910	-5.33E-05
68911	4.59E-05
68912	4.37E-05
68913	4.67E-05
68914	7.43E-05
68915	8.09E-06
68916	3.03E-05
68917	-4.16E-06
68918	6.02E-05
68919	1.62E-05
68920	4.65E-05
68921	-3.81E-05
68922	-5.97E-05
68923	-4.48E-05
68924	-5.60E-05
68925	9.08E-05
68926	4.71E-05
68927	9.04E-05
68928	4.93E-06
68929	6.27E-05
68930	-5.00E-05
68931	-1.27E-05
68932	1.77E-05
68933	6.26E-05
68934	-2.32E-05
68935	-1.79E-04
68936	-1.98E-05
68937	4.07E-05
68938	1.30E-04
68939	6.27E-05
68940	4.32E-05
68941	3.32E-05
68942	5.20E-05
68943	5.94E-05
68944	2.34E-05
68945	5.99E-05
68946	-7.37E-05
68947	-1.57E-04
68948	-2.04E-05
68949	8.69E-05
68950	5.07E-05
68951	6.65E-05
68952	1.18E-04
68953	5.15E-05
68954	6.53E-05
68955	-2.47E-05
68956	3.44E-06
68957	-2.14E-05
68958	-4.37E-05
68959	-6.04E-05
68960	1.59E-05
68961	6.80E-05
68962	7.62E-06
68963	4.65E-05
68964	3.14E-05
68965	7.14E-06
68966	5.74E-05
68967	-5.98E-06
68968	-2.06E-04
68969	-4.60E-05
68970	7.35E-05
68971	-2.31E-05
68972	-2.54E-06
68973	8.73E-05
68974	4.26E-05
68975	3.81E-05
68976	3.64E-05
68977	9.00E-05
68978	-2.06E-05
68979	-1.22E-04
68980	1.04E-04
68981	5.40E-05
68982	3.55E-05
68983	-4.80E-05
68984	2.96E-06
68985	6.45E-05
68986	1.82E-05
68987	4.06E-05
68988	1.77E-05
68989	4.25E-05
68990	-2.68E-06
68991	1.96E-05
68992	3.99E-05
68993	-6.18E-06
68994	9.83E-05
68995	-3.54E-05
68996	-2.73E-06
68997	1.75E-05
68998	1.05E-04
68999	5.63E-05
6.90E+04	-1.78E-05
69001	1.90E-06
69002	-9.94E-06
69003	-5.58E-05
69004	-1.73E-05
69005	6.65E-05
69006	5.64E-05
69007	2.84E-06
69008	3.92E-05
69009	-5.75E-06
69010	7.42E-05
69011	-5.56E-07
69012	1.56E-05
69013	-3.23E-05
69014	-3.38E-06
69015	4.08E-05
69016	1.88E-05
69017	5.53E-05
69018	-1.33E-05
69019	2.90E-05
69020	-3.89E-05
69021	4.94E-05
69022	3.98E-05
69023	2.36E-06
69024	1.09E-05
69025	-4.68E-06
69026	7.01E-05
69027	1.27E-05
69028	-9.74E-05
69029	-1.68E-04
69030	1.20E-05
69031	1.48E-04
69032	5.85E-05
69033	6.87E-05
69034	-2.11E-05
69035	-1.74E-05
69036	3.29E-05
69037	1.09E-05
69038	-1.10E-04
69039	1.23E-05
69040	1.25E-04
69041	5.33E-05
69042	1.05E-04
69043	3.61E-05
69044	-3.82E-05
69045	-1.15E-05
69046	3.32E-05
69047	7.66E-05
69048	2.17E-05
69049	7.53E-06
69050	-1.25E-05
69051	5.42E-05
69052	3.34E-05
69053	3.64E-05
69054	-3.62E-05
69055	-4.01E-05
69056	6.38E-05
69057	7.74E-06
69058	-2.78E-05
69059	-8.06E-06
69060	8.19E-05
69061	3.84E-05
69062	-3.15E-05
69063	-4.87E-05
69064	-6.54E-06
69065	5.39E-05
69066	4.75E-05
69067	6.92E-05
69068	2.03E-05
69069	5.56E-05
69070	-2.24E-05
69071	-3.72E-05
69072	6.35E-05
69073	4.89E-05
69074	2.40E-05
69075	7.71E-06
69076	2.87E-05
69077	-8.86E-06
69078	-2.02E-05
69079	3.60E-06
69080	7.59E-05
69081	7.19E-05
69082	2.24E-05
69083	-2.88E-05
69084	-1.25E-04
69085	7.61E-05
69086	2.60E-05
69087	2.18E-05
69088	1.18E-05
69089	3.78E-05
69090	4.40E-05
69091	-3.46E-05
69092	-5.28E-05
69093	-1.41E-04
69094	4.78E-05
69095	7.70E-05
69096	9.94E-05
69097	1.05E-05
69098	-9.35E-05
69099	2.86E-05
69100	7.01E-05
69101	8.78E-05
69102	4.73E-05
69103	2.92E-05
69104	-9.88E-05
69105	3.42E-05
69106	-1.03E-05
69107	-8.38E-06
69108	4.20E-05
69109	5.83E-05
69110	5.10E-05
69111	3.07E-05
69112	3.27E-05
69113	2.10E-05
69114	5.40E-05
69115	-1.23E-05
69116	6.25E-05
69117	1.13E-05
69118	-7.98E-06
69119	7.51E-06
69120	4.19E-05
69121	2.02E-05
69122	-2.12E-05
69123	4.60E-05
69124	-3.35E-05
69125	-7.35E-06
69126	-4.23E-05
69127	2.75E-05
69128	2.40E-05
69129	-2.58E-07
69130	6.09E-06
69131	5.93E-05
69132	1.68E-05
69133	-5.67E-05
69134	1.79E-05
69135	3.84E-05
69136	6.04E-05
69137	-2.11E-05
69138	-4.23E-05
69139	-7.34E-05
69140	1.70E-04
69141	1.38E-04
69142	5.27E-05
69143	-1.40E-05
69144	1.66E-05
69145	3.74E-05
69146	-1.83E-05
69147	4.51E-05
69148	1.03E-05
69149	8.49E-05
69150	-1.22E-05
69151	-2.49E-05
69152	-2.78E-05
69153	5.32E-05
69154	2.50E-05
69155	1.07E-05
69156	4.02E-05
69157	-8.44E-06
69158	1.19E-05
69159	-3.34E-05
69160	3.15E-05
69161	-7.53E-05
69162	-3.48E-05
69163	3.00E-05
69164	2.12E-05
69165	-1.08E-04
69166	-1.01E-04
69167	1.09E-04
69168	1.59E-05
69169	6.88E-05
69170	1.59E-05
69171	8.94E-06
69172	2.96E-05
69173	8.13E-05
69174	5.15E-05
69175	8.29E-06
69176	3.11E-05
69177	-2.28E-05
69178	3.59E-05
69179	-2.26E-06
69180	4.48E-05
69181	-5.22E-05
69182	1.15E-04
69183	6.49E-05
69184	1.54E-05
69185	-3.05E-05
69186	1.92E-05
69187	-5.19E-06
69188	2.71E-05
69189	2.19E-05
69190	-2.66E-05
69191	2.65E-05
69192	-2.69E-05
69193	6.30E-05
69194	2.88E-05
69195	6.49E-05
69196	-1.91E-06
69197	4.07E-05
69198	-3.84E-06
69199	2.42E-05
69200	-6.51E-05
69201	-1.29E-06
69202	8.55E-06
69203	3.48E-05
69204	5.45E-05
69205	3.70E-05
69206	8.06E-05
69207	4.81E-05
69208	4.82E-05
69209	1.28E-05
69210	4.24E-05
69211	-8.19E-05
69212	-2.48E-05
69213	-3.85E-05
69214	-1.77E-05
69215	-1.09E-04
69216	-1.09E-04
69217	3.86E-05
69218	9.28E-05
69219	1.12E-04
69220	2.50E-05
69221	1.66E-05
69222	-2.73E-06
69223	9.27E-05
69224	3.66E-05
69225	1.76E-06
69226	-4.05E-05
69227	1.67E-05
69228	5.22E-05
69229	6.18E-05
69230	6.55E-05
69231	2.21E-05
69232	6.44E-05
69233	2.98E-06
69234	3.27E-05
69235	7.72E-06
69236	8.61E-05
69237	3.63E-06
69238	-2.48E-05
69239	-3.73E-05
69240	1.51E-05
69241	6.16E-05
69242	1.93E-05
69243	5.17E-05
69244	-1.41E-05
69245	5.80E-06
69246	-9.45E-05
69247	-4.94E-05
69248	5.24E-05
69249	5.25E-05
69250	5.55E-05
69251	-5.39E-06
69252	2.57E-05
69253	-6.09E-06
69254	3.35E-05
69255	-2.60E-05
69256	1.58E-06
69257	5.12E-05
69258	8.42E-05
69259	5.07E-05
69260	-3.67E-05
69261	-3.90E-05
69262	-2.69E-04
69263	1.63E-05
69264	5.74E-05
69265	1.13E-04
69266	6.43E-05
69267	6.78E-05
69268	4.65E-05
69269	2.15E-05
69270	1.06E-05
69271	-2.27E-05
69272	-1.10E-05
69273	2.88E-06
69274	9.25E-05
69275	4.58E-05
69276	8.42E-05
69277	3.56E-05
69278	2.59E-05
69279	-2.17E-06
69280	-1.36E-05
69281	3.85E-05
69282	-2.89E-05
69283	1.60E-05
69284	-1.56E-05
69285	1.91E-05
69286	-4.16E-05
69287	-5.30E-05
69288	-1.22E-04
69289	6.88E-05
69290	1.10E-04
69291	-1.24E-04
69292	-1.54E-04
69293	4.30E-05
69294	1.73E-04
69295	8.47E-05
69296	9.54E-05
69297	4.59E-05
69298	1.29E-05
69299	2.88E-05
69300	2.69E-05
69301	3.83E-05
69302	1.31E-05
69303	8.06E-05
69304	-1.25E-05
69305	-1.35E-04
69306	-1.07E-04
69307	8.96E-05
69308	7.10E-05
69309	9.72E-05
69310	2.11E-05
69311	-1.76E-04
69312	1.73E-05
69313	8.67E-05
69314	8.48E-05
69315	-6.46E-05
69316	-1.89E-06
69317	-1.73E-04
69318	6.87E-05
69319	1.13E-04
69320	1.15E-04
69321	9.60E-05
69322	-4.00E-05
69323	3.53E-05
69324	5.46E-05
69325	8.21E-05
69326	-1.65E-05
69327	2.72E-05
69328	-4.14E-05
69329	1.34E-06
69330	-1.15E-04
69331	-1.42E-05
69332	9.28E-05
69333	3.76E-05
69334	7.14E-05
69335	1.98E-05
69336	8.79E-05
69337	3.75E-05
69338	3.25E-05
69339	3.37E-05
69340	4.43E-05
69341	3.56E-05
69342	-2.69E-05
69343	5.93E-05
69344	1.86E-05
69345	-1.01E-05
69346	-9.18E-05
69347	4.61E-06
69348	-1.97E-05
69349	2.54E-05
69350	4.64E-05
69351	-6.84E-05
69352	-6.97E-05
69353	3.29E-05
69354	5.52E-06
69355	-8.19E-05
69356	1.23E-04
69357	7.91E-05
69358	5.03E-05
69359	6.72E-05
69360	3.85E-05
69361	4.45E-05
69362	1.81E-05
69363	6.84E-05
69364	-2.62E-05
69365	3.07E-05
69366	-8.21E-06
69367	-1.34E-04
69368	-8.09E-07
69369	6.39E-05
69370	8.51E-05
69371	5.27E-05
69372	7.84E-05
69373	-4.49E-06
69374	-4.67E-05
69375	-2.13E-05
69376	6.49E-05
69377	1.16E-05
69378	5.19E-05
69379	3.53E-05
69380	2.74E-05
69381	3.28E-05
69382	-7.76E-05
69383	-1.34E-04
69384	-4.98E-05
69385	7.68E-05
69386	5.38E-06
69387	1.01E-04
69388	1.19E-05
69389	-6.84E-06
69390	4.07E-05
69391	3.54E-05
69392	-3.51E-05
69393	-6.00E-06
69394	1.47E-04
69395	5.67E-05
69396	6.67E-05
69397	-2.30E-05
69398	9.87E-06
69399	1.95E-05
69400	4.06E-05
69401	4.46E-05
69402	-1.04E-05
69403	1.93E-06
69404	-2.20E-05
69405	6.93E-05
69406	5.85E-05
69407	5.70E-05
69408	5.75E-05
69409	2.14E-05
69410	5.29E-06
69411	-1.41E-06
69412	-4.24E-05
69413	-1.12E-04
69414	8.45E-05
69415	4.00E-05
69416	3.80E-05
69417	7.28E-05
69418	3.09E-05
69419	-5.01E-06
69420	-1.02E-04
69421	-4.20E-05
69422	-1.21E-04
69423	6.71E-05
69424	3.95E-05
69425	9.48E-05
69426	5.79E-05
69427	5.85E-05
69428	6.82E-05
69429	4.71E-05
69430	8.56E-05
69431	-3.04E-05
69432	-3.02E-05
69433	-6.90E-05
69434	3.13E-05
69435	6.42E-06
69436	-1.62E-06
69437	-2.25E-05
69438	-7.35E-06
69439	3.93E-05
69440	-1.41E-04
69441	-4.94E-05
69442	1.66E-05
69443	8.87E-05
69444	1.93E-05
69445	-9.61E-05
69446	-1.25E-05
69447	1.29E-04
69448	1.46E-04
69449	5.76E-05
69450	-2.90E-05
69451	-1.41E-04
69452	9.19E-05
69453	4.74E-05
69454	6.73E-05
69455	1.50E-05
69456	6.90E-05
69457	-5.45E-06
69458	1.96E-05
69459	6.71E-05
69460	4.89E-06
69461	5.14E-05
69462	5.45E-05
69463	4.67E-05
69464	-3.97E-05
69465	3.57E-05
69466	-1.77E-05
69467	5.01E-05
69468	2.98E-05
69469	2.36E-05
69470	7.82E-07
69471	2.45E-05
69472	9.44E-06
69473	1.19E-05
69474	-3.15E-06
69475	-2.32E-05
69476	-2.10E-05
69477	1.50E-05
69478	7.10E-05
69479	-1.95E-05
69480	-2.84E-05
69481	5.54E-07
69482	9.03E-05
69483	3.74E-05
69484	5.57E-05
69485	-2.86E-05
69486	6.09E-05
69487	-6.82E-07
69488	-5.22E-05
69489	5.44E-05
69490	1.33E-05
69491	-5.76E-05
69492	3.81E-05
69493	9.32E-05
69494	5.70E-06
69495	4.12E-05
69496	1.07E-05
69497	3.33E-05
69498	1.75E-05
69499	9.99E-05
69500	1.86E-05
69501	7.49E-05
69502	4.04E-05
69503	8.76E-05
69504	-1.84E-05
69505	-1.93E-05
69506	-7.01E-05
69507	1.08E-05
69508	-8.38E-05
69509	-4.54E-06
69510	3.35E-05
69511	2.47E-05
69512	-2.63E-05
69513	-1.80E-05
69514	4.15E-05
69515	4.95E-05
69516	7.66E-05
69517	5.30E-05
69518	2.27E-06
69519	-8.55E-06
69520	6.22E-05
69521	1.30E-05
69522	3.52E-05
69523	-4.27E-05
69524	-1.14E-05
69525	1.91E-05
69526	4.98E-05
69527	-7.91E-05
69528	5.70E-06
69529	4.78E-05
69530	7.89E-05
69531	3.19E-05
69532	4.16E-05
69533	-1.78E-05
69534	2.31E-05
69535	1.87E-05
69536	-8.92E-05
69537	5.49E-07
69538	8.94E-05
69539	1.35E-04
69540	3.25E-05
69541	3.51E-05
69542	-2.85E-05
69543	2.88E-05
69544	1.20E-05
69545	5.67E-05
69546	-1.86E-05
69547	-3.76E-05
69548	1.15E-05
69549	2.20E-05
69550	7.60E-05
69551	1.16E-05
69552	1.19E-06
69553	-4.23E-06
69554	4.79E-05
69555	-1.08E-05
69556	3.71E-05
69557	1.31E-05
69558	-3.71E-06
69559	-7.40E-05
69560	4.06E-05
69561	9.20E-05
69562	5.78E-05
69563	3.54E-05
69564	5.09E-05
69565	6.57E-05
69566	-1.29E-05
69567	2.71E-05
69568	-1.31E-05
69569	4.94E-05
69570	1.30E-05
69571	8.08E-05
69572	-1.92E-05
69573	4.21E-05
69574	6.01E-05
69575	6.83E-05
69576	1.62E-05
69577	-5.98E-05
69578	-8.15E-05
69579	-1.67E-05
69580	6.07E-05
69581	6.44E-05
69582	9.50E-05
69583	-6.53E-06
69584	-1.50E-05
69585	-1.66E-04
69586	-1.31E-04
69587	5.69E-05
69588	6.76E-05
69589	1.14E-04
69590	5.56E-05
69591	5.53E-05
69592	1.44E-05
69593	-2.06E-05
69594	4.63E-05
69595	2.81E-05
69596	4.98E-05
69597	2.83E-06
69598	4.74E-05
69599	-3.51E-06
69600	-2.53E-05
69601	-1.19E-04
69602	-9.46E-05
69603	5.03E-05
69604	4.11E-05
69605	8.24E-05
69606	1.91E-05
69607	2.12E-05
69608	9.15E-05
69609	2.95E-05
69610	-4.22E-06
69611	9.43E-06
69612	6.49E-05
69613	2.37E-05
69614	6.20E-05
69615	-4.33E-05
69616	-1.19E-04
69617	6.07E-05
69618	-6.20E-06
69619	4.60E-05
69620	1.10E-05
69621	6.89E-05
69622	6.66E-05
69623	2.91E-05
69624	4.86E-05
69625	-2.68E-05
69626	1.61E-05
69627	1.65E-05
69628	2.17E-05
69629	1.79E-05
69630	-2.76E-05
69631	1.58E-05
69632	1.27E-05
69633	7.48E-05
69634	2.99E-05
69635	4.55E-05
69636	2.41E-05
69637	2.55E-05
69638	-3.60E-05
69639	-9.64E-05
69640	8.63E-05
69641	7.10E-06
69642	9.41E-06
69643	-1.40E-05
69644	-2.10E-05
69645	1.11E-05
69646	-4.14E-05
69647	9.25E-05
69648	3.29E-05
69649	1.34E-04
69650	6.46E-05
69651	5.97E-05
69652	2.89E-05
69653	4.16E-05
69654	3.32E-05
69655	-2.34E-05
69656	6.07E-05
69657	1.96E-05
69658	-2.76E-06
69659	-8.57E-05
69660	-4.59E-07
69661	-6.39E-06
69662	-5.24E-05
69663	6.46E-06
69664	6.68E-05
69665	8.88E-05
69666	8.90E-07
69667	2.01E-05
69668	-7.43E-05
69669	6.17E-05
69670	8.06E-05
69671	3.15E-05
69672	-1.47E-05
69673	6.33E-05
69674	2.05E-06
69675	-9.24E-05
69676	3.59E-06
69677	6.89E-06
69678	7.05E-05
69679	1.23E-05
69680	5.38E-05
69681	4.11E-05
69682	7.74E-05
69683	7.22E-05
69684	7.36E-05
69685	5.18E-05
69686	-1.34E-04
69687	-1.38E-04
69688	-3.96E-05
69689	1.19E-04
69690	3.01E-05
69691	2.94E-05
69692	6.96E-05
69693	5.22E-05
69694	2.60E-05
69695	-2.34E-05
69696	6.19E-05
69697	3.96E-05
69698	4.47E-06
69699	-4.51E-05
69700	-1.51E-05
69701	-1.67E-04
69702	-2.39E-05
69703	1.19E-04
69704	3.64E-05
69705	1.03E-04
69706	4.71E-05
69707	2.52E-05
69708	2.26E-06
69709	3.44E-05
69710	7.30E-05
69711	-4.99E-05
69712	-2.33E-05
69713	2.71E-05
69714	9.61E-05
69715	6.61E-05
69716	2.84E-05
69717	1.24E-05
69718	3.66E-06
69719	6.26E-05
69720	-4.03E-05
69721	8.44E-05
69722	4.71E-05
69723	-5.65E-05
69724	1.72E-05
69725	3.30E-05
69726	5.10E-05
69727	1.90E-05
69728	2.63E-05
69729	-2.09E-04
69730	-2.84E-05
69731	6.66E-05
69732	-6.55E-06
69733	9.03E-05
69734	4.63E-05
69735	4.32E-05
69736	-2.99E-05
69737	-2.98E-05
69738	6.43E-05
69739	-1.31E-05
69740	7.62E-05
69741	-2.69E-05
69742	-2.97E-05
69743	1.23E-05
69744	6.00E-05
69745	1.05E-04
69746	4.42E-05
69747	7.88E-05
69748	5.78E-05
69749	6.20E-05
69750	-1.20E-05
69751	-8.62E-05
69752	1.82E-05
69753	1.71E-05
69754	4.27E-05
69755	-1.48E-06
69756	7.51E-05
69757	1.44E-05
69758	3.38E-05
69759	-1.25E-04
69760	-7.85E-06
69761	7.88E-05
69762	9.97E-05
69763	8.03E-05
69764	-2.12E-05
69765	-7.49E-05
69766	1.79E-05
69767	6.78E-05
69768	-2.54E-05
69769	2.79E-05
69770	-2.31E-05
69771	1.73E-05
69772	-1.46E-05
69773	6.95E-05
69774	7.03E-05
69775	3.09E-05
69776	-1.17E-05
69777	-1.20E-04
69778	3.72E-05
69779	5.35E-05
69780	7.81E-05
69781	3.10E-05
69782	7.47E-05
69783	-1.37E-05
69784	-1.00E-04
69785	8.30E-05
69786	8.76E-05
69787	5.96E-05
69788	2.66E-06
69789	2.07E-05
69790	1.18E-05
69791	3.69E-05
69792	-1.95E-05
69793	4.87E-05
69794	-1.87E-05
69795	2.11E-05
69796	2.83E-05
69797	5.40E-05
69798	4.73E-05
69799	-5.91E-06
69800	1.57E-05
69801	-4.34E-05
69802	-3.98E-06
69803	-1.20E-05
69804	4.85E-05
69805	4.17E-05
69806	6.80E-05
69807	5.64E-06
69808	2.72E-05
69809	-3.95E-05
69810	-3.36E-05
69811	-3.28E-05
69812	-8.51E-05
69813	3.79E-05
69814	1.85E-05
69815	9.80E-05
69816	8.33E-05
69817	1.36E-04
69818	3.69E-05
69819	-7.25E-06
69820	-4.74E-05
69821	2.54E-05
69822	-1.47E-05
69823	4.65E-05
69824	9.71E-05
69825	2.31E-05
69826	4.35E-05
69827	1.26E-05
69828	6.78E-05
69829	-1.12E-05
69830	-2.94E-06
69831	-7.96E-05
69832	4.38E-05
69833	6.74E-05
69834	5.72E-05
69835	8.41E-06
69836	-3.01E-05
69837	3.73E-06
69838	-5.54E-06
69839	-8.97E-05
69840	-2.39E-05
69841	5.09E-05
69842	-3.11E-05
69843	4.74E-05
69844	8.69E-05
69845	8.20E-05
69846	3.97E-05
69847	4.00E-05
69848	4.06E-05
69849	6.84E-06
69850	4.47E-05
69851	4.91E-06
69852	6.02E-05
69853	1.82E-05
69854	6.33E-05
69855	-2.37E-05
69856	-2.81E-04
69857	-5.30E-05
69858	1.00E-04
69859	8.20E-05
69860	4.41E-05
69861	1.17E-04
69862	4.64E-05
69863	7.45E-05
69864	1.18E-05
69865	5.09E-05
69866	3.12E-05
69867	4.35E-05
69868	2.75E-05
69869	4.67E-05
69870	8.73E-05
69871	-1.68E-05
69872	-2.00E-04
69873	-1.59E-04
69874	1.12E-04
69875	-3.02E-05
69876	-7.84E-05
69877	4.48E-05
69878	1.16E-04
69879	7.58E-05
69880	2.70E-05
69881	9.23E-05
69882	1.04E-04
69883	1.24E-04
69884	8.03E-06
69885	5.19E-05
69886	-1.38E-05
69887	4.62E-05
69888	2.68E-05
69889	7.70E-05
69890	7.28E-05
69891	-8.53E-06
69892	-3.35E-05
69893	-4.37E-05
69894	2.70E-05
69895	-4.40E-05
69896	1.80E-05
69897	2.87E-05
69898	5.78E-05
69899	-1.80E-05
69900	-2.94E-05
69901	3.08E-05
69902	3.21E-05
69903	-1.03E-05
69904	-1.04E-04
69905	7.52E-06
69906	2.92E-06
69907	5.03E-05
69908	-1.23E-05
69909	-3.22E-05
69910	-4.69E-05
69911	4.66E-05
69912	8.94E-05
69913	4.14E-05
69914	4.91E-05
69915	7.10E-05
69916	7.86E-05
69917	6.47E-06
69918	4.21E-05
69919	-7.94E-07
69920	5.59E-05
69921	-5.17E-05
69922	-1.37E-04
69923	-9.34E-05
69924	7.76E-05
69925	3.57E-05
69926	7.03E-05
69927	2.15E-05
69928	-1.21E-05
69929	6.74E-05
69930	1.60E-05
69931	4.29E-05
69932	2.51E-05
69933	9.73E-05
69934	3.25E-05
69935	-1.51E-05
69936	-3.45E-05
69937	6.40E-05
69938	1.06E-05
69939	4.21E-05
69940	2.09E-05
69941	-3.24E-05
69942	-2.98E-06
69943	-1.63E-05
69944	8.86E-05
69945	6.33E-05
69946	7.31E-05
69947	1.04E-07
69948	1.04E-04
69949	-1.46E-05
69950	-2.15E-05
69951	-1.23E-05
69952	9.57E-05
69953	-3.77E-05
69954	-3.83E-05
69955	3.13E-05
69956	1.22E-05
69957	-9.93E-05
69958	1.09E-04
69959	8.76E-05
69960	6.14E-05
69961	7.95E-06
69962	1.13E-05
69963	2.48E-06
69964	-9.91E-06
69965	-3.17E-05
69966	-1.50E-04
69967	3.31E-05
69968	6.81E-05
69969	1.22E-04
69970	5.81E-05
69971	7.58E-05
69972	-2.01E-05
69973	1.90E-05
69974	-1.29E-05
69975	8.28E-05
69976	4.70E-05
69977	9.44E-05
69978	2.31E-05
69979	7.04E-05
69980	2.09E-05
69981	3.55E-05
69982	-3.84E-05
69983	-9.71E-05
69984	2.80E-06
69985	5.14E-05
69986	5.31E-05
69987	3.93E-05
69988	4.38E-05
69989	-7.05E-06
69990	1.71E-05
69991	5.79E-06
69992	2.74E-05
69993	-3.88E-05
69994	9.83E-06
69995	-4.50E-05
69996	2.46E-05
69997	-3.10E-05
69998	2.65E-05
69999	-7.81E-05
7.00E+04	6.07E-05
70001	5.32E-05
70002	-6.47E-05
70003	-1.09E-06
70004	8.73E-05
70005	5.93E-05
70006	5.28E-05
70007	5.77E-05
70008	8.86E-06
70009	3.43E-05
70010	1.19E-05
70011	2.89E-05
70012	-6.05E-05
70013	9.11E-06
70014	1.18E-05
70015	6.57E-05
70016	5.88E-05
70017	1.00E-04
70018	3.06E-05
70019	2.50E-05
70020	-2.26E-05
70021	-1.32E-05
70022	-1.55E-04
70023	-1.21E-04
70024	9.87E-05
70025	1.24E-04
70026	1.01E-04
70027	1.93E-05
70028	-4.40E-05
70029	-5.76E-05
70030	1.04E-04
70031	6.11E-05
70032	8.51E-05
70033	5.92E-05
70034	8.28E-05
70035	6.86E-05
70036	7.21E-06
70037	-2.01E-05
70038	-3.27E-06
70039	2.66E-05
70040	1.04E-05
70041	5.93E-05
70042	1.02E-05
70043	5.04E-05
70044	-3.57E-05
70045	-4.65E-05
70046	3.44E-05
70047	4.66E-05
70048	5.08E-05
70049	9.35E-06
70050	2.40E-05
70051	-6.68E-05
70052	-5.58E-06
70053	-2.14E-05
70054	3.73E-05
70055	2.37E-05
70056	-1.27E-04
70057	3.12E-06
70058	4.28E-05
70059	1.13E-04
70060	1.58E-05
70061	8.31E-05
70062	4.43E-05
70063	6.73E-05
70064	1.90E-05
70065	1.08E-05
70066	-5.88E-05
70067	-4.17E-05
70068	5.60E-05
70069	3.33E-05
70070	1.20E-04
70071	3.42E-05
70072	5.38E-05
70073	-7.94E-06
70074	-4.59E-06
70075	2.31E-05
70076	-2.62E-05
70077	6.69E-06
70078	-4.45E-05
70079	5.53E-05
70080	-8.67E-05
70081	-7.06E-05
70082	3.47E-05
70083	4.71E-05
70084	1.09E-04
70085	7.89E-05
70086	1.13E-04
70087	9.14E-06
70088	4.25E-05
70089	4.04E-05
70090	8.79E-06
70091	-5.11E-05
70092	-4.43E-05
70093	4.23E-05
70094	8.08E-06
70095	1.62E-05
70096	-1.14E-04
70097	-8.03E-05
70098	6.19E-05
70099	7.75E-05
70100	1.18E-04
70101	3.88E-05
70102	2.58E-05
70103	1.17E-05
70104	1.02E-05
70105	6.72E-05
70106	2.10E-05
70107	1.02E-04
70108	6.30E-05
70109	5.70E-05
70110	2.12E-05
70111	-3.12E-05
70112	4.07E-05
70113	7.94E-06
70114	2.82E-06
70115	-3.63E-05
70116	5.41E-06
70117	-4.99E-05
70118	-3.90E-05
70119	1.00E-04
70120	1.47E-05
70121	3.71E-05
70122	5.30E-05
70123	2.88E-05
70124	4.89E-05
70125	3.92E-05
70126	6.81E-05
70127	-6.36E-06
70128	2.00E-06
70129	-7.79E-05
70130	-2.12E-05
70131	4.39E-05
70132	3.87E-05
70133	6.41E-05
70134	-3.52E-05
70135	3.02E-05
70136	4.71E-05
70137	-1.01E-05
70138	-3.76E-06
70139	3.15E-05
70140	6.48E-05
70141	-5.99E-06
70142	3.35E-05
70143	5.16E-05
70144	-3.56E-06
70145	-3.41E-05
70146	-4.51E-05
70147	6.78E-05
70148	4.70E-05
70149	4.63E-05
70150	-9.27E-06
70151	-8.19E-05
70152	1.13E-04
70153	3.78E-05
70154	4.00E-05
70155	-1.21E-05
70156	5.33E-05
70157	3.79E-05
70158	-1.02E-05
70159	3.44E-05
70160	7.02E-06
70161	6.64E-05
70162	5.99E-05
70163	3.19E-05
70164	-2.92E-06
70165	-1.24E-04
70166	-2.81E-06
70167	-1.37E-05
70168	2.29E-05
70169	2.59E-05
70170	7.77E-05
70171	6.13E-05
70172	1.31E-06
70173	5.12E-05
70174	3.70E-06
70175	-1.38E-05
70176	-4.33E-05
70177	2.40E-05
70178	9.28E-05
70179	3.21E-05
70180	1.44E-05
70181	-6.75E-06
70182	1.09E-05
70183	6.78E-05
70184	-2.16E-06
70185	-2.38E-05
70186	-1.97E-04
70187	5.67E-05
70188	5.55E-05
70189	1.06E-04
70190	1.00E-04
70191	2.58E-05
70192	3.67E-05
70193	1.75E-05
70194	5.76E-05
70195	-3.95E-07
70196	-1.96E-05
70197	2.33E-05
70198	6.77E-06
70199	6.67E-05
70200	-9.64E-06
70201	1.00E-04
70202	3.03E-05
70203	1.21E-05
70204	2.43E-05
70205	-2.92E-05
70206	4.03E-05
70207	2.36E-05
70208	5.27E-05
70209	4.79E-05
70210	-1.45E-05
70211	-1.93E-05
70212	-4.15E-05
70213	7.77E-05
70214	2.83E-05
70215	3.27E-05
70216	-1.58E-05
70217	-1.41E-05
70218	7.29E-05
70219	7.00E-05
70220	6.33E-05
70221	-8.66E-06
70222	2.73E-05
70223	5.73E-05
70224	-1.34E-05
70225	1.25E-05
70226	-5.17E-05
70227	-6.17E-05
70228	2.58E-05
70229	6.33E-05
70230	6.18E-05
70231	9.57E-06
70232	3.46E-05
70233	-1.76E-05
70234	2.54E-05
70235	-4.88E-06
70236	1.42E-05
70237	4.48E-05
70238	1.93E-05
70239	6.31E-05
70240	3.96E-05
70241	3.69E-05
70242	-4.86E-06
70243	-1.59E-06
70244	3.14E-05
70245	-5.06E-06
70246	3.71E-05
70247	-5.79E-05
70248	-1.89E-05
70249	-4.71E-05
70250	-1.59E-05
70251	8.70E-05
70252	2.20E-05
70253	8.59E-05
70254	7.15E-06
70255	3.07E-05
70256	4.35E-05
70257	4.75E-05
70258	2.11E-06
70259	-2.40E-05
70260	6.16E-05
70261	7.44E-06
70262	2.87E-05
70263	-2.55E-05
70264	-7.81E-05
70265	6.44E-05
70266	5.56E-05
70267	7.98E-05
70268	-5.92E-05
70269	3.97E-05
70270	4.01E-05
70271	2.60E-05
70272	6.86E-05
70273	6.10E-05
70274	1.25E-04
70275	1.35E-05
70276	3.91E-08
70277	-1.65E-05
70278	-3.60E-05
70279	2.06E-05
70280	-2.37E-05
70281	-9.17E-05
70282	-8.18E-05
70283	3.41E-05
70284	7.53E-05
70285	6.72E-05
70286	6.07E-05
70287	4.67E-05
70288	1.33E-04
70289	3.99E-05
70290	5.29E-05
70291	2.93E-05
70292	2.01E-05
70293	6.45E-06
70294	-3.90E-05
70295	2.13E-05
70296	-9.80E-05
70297	-1.08E-04
70298	6.11E-05
70299	8.01E-05
70300	5.26E-05
70301	7.71E-06
70302	9.26E-05
70303	3.38E-05
70304	9.00E-06
70305	3.06E-05
70306	-1.54E-05
70307	6.51E-05
70308	2.24E-05
70309	6.43E-05
70310	2.95E-05
70311	3.53E-05
70312	4.78E-05
70313	-1.74E-05
70314	1.77E-05
70315	-7.06E-05
70316	2.24E-05
70317	4.91E-05
70318	8.19E-06
70319	-3.97E-06
70320	-9.84E-05
70321	3.66E-05
70322	-3.77E-06
70323	5.51E-05
70324	6.65E-05
70325	6.42E-05
70326	6.69E-05
70327	-6.14E-05
70328	-2.65E-05
70329	-1.42E-06
70330	7.91E-05
70331	6.30E-05
70332	1.76E-05
70333	6.14E-05
70334	-4.04E-05
70335	-6.98E-06
70336	3.38E-05
70337	6.62E-05
70338	2.84E-05
70339	-1.45E-04
70340	-5.83E-05
70341	1.06E-04
70342	1.22E-04
70343	2.56E-05
70344	8.81E-05
70345	2.10E-05
70346	6.45E-05
70347	6.72E-05
70348	-1.59E-04
70349	-5.32E-05
70350	1.18E-05
70351	7.07E-05
70352	2.37E-05
70353	5.75E-05
70354	1.19E-05
70355	8.47E-05
70356	6.72E-05
70357	7.54E-05
70358	5.23E-05
70359	3.24E-05
70360	5.70E-05
70361	2.23E-06
70362	2.98E-05
70363	1.79E-06
70364	3.62E-05
70365	-4.86E-07
70366	4.61E-06
70367	-3.35E-05
70368	-2.21E-05
70369	-5.55E-05
70370	-4.97E-05
70371	1.26E-04
70372	5.18E-05
70373	3.89E-05
70374	-2.67E-05
70375	-9.73E-06
70376	-2.52E-05
70377	2.37E-05
70378	8.53E-05
70379	-8.49E-07
70380	5.14E-05
70381	1.91E-05
70382	2.14E-05
70383	-1.51E-06
70384	-1.01E-06
70385	4.28E-05
70386	-1.14E-05
70387	6.79E-05
70388	3.45E-05
70389	6.03E-05
70390	1.04E-05
70391	2.45E-05
70392	6.28E-05
70393	8.25E-06
70394	9.96E-05
70395	2.32E-05
70396	1.72E-05
70397	-2.60E-05
70398	5.87E-06
70399	3.87E-05
70400	-1.20E-04
70401	-2.24E-04
70402	3.12E-05
70403	-1.01E-04
70404	9.80E-05
70405	1.19E-04
70406	8.38E-05
70407	1.04E-04
70408	1.23E-04
70409	6.27E-05
70410	8.42E-05
70411	-2.66E-05
70412	2.54E-05
70413	2.98E-05
70414	8.29E-05
70415	1.12E-05
70416	2.71E-05
70417	8.16E-07
70418	-2.90E-05
70419	-6.40E-05
70420	-8.88E-05
70421	-5.21E-05
70422	4.51E-05
70423	1.15E-04
70424	1.01E-05
70425	5.02E-05
70426	-4.46E-05
70427	2.01E-05
70428	4.43E-05
70429	6.34E-06
70430	-1.09E-04
70431	4.23E-05
70432	1.95E-05
70433	7.50E-05
70434	5.55E-06
70435	2.12E-05
70436	8.33E-05
70437	2.44E-05
70438	4.71E-05
70439	-1.40E-04
70440	3.31E-05
70441	4.58E-05
70442	6.30E-05
70443	-1.07E-04
70444	1.66E-05
70445	2.61E-05
70446	-3.83E-05
70447	2.81E-05
70448	9.90E-05
70449	-2.60E-06
70450	3.34E-05
70451	9.89E-05
70452	6.72E-05
70453	9.75E-05
70454	2.24E-05
70455	7.07E-05
70456	-3.10E-05
70457	-6.78E-05
70458	-2.07E-06
70459	8.04E-05
70460	1.79E-07
70461	1.71E-05
70462	-3.08E-05
70463	9.17E-05
70464	2.62E-05
70465	-3.45E-05
70466	-1.04E-04
70467	1.21E-04
70468	1.12E-04
70469	-4.46E-06
70470	-8.38E-05
70471	9.15E-06
70472	1.10E-04
70473	1.71E-05
70474	-9.60E-07
70475	1.22E-05
70476	1.20E-04
70477	-5.04E-06
70478	3.32E-08
70479	4.17E-05
70480	7.09E-05
70481	1.96E-05
70482	5.81E-05
70483	8.89E-06
70484	2.05E-05
70485	4.59E-05
70486	2.10E-05
70487	1.47E-05
70488	-7.40E-05
70489	-4.29E-06
70490	4.15E-05
70491	8.39E-05
70492	-3.63E-05
70493	-9.31E-05
70494	-7.18E-05
70495	1.03E-04
70496	7.55E-05
70497	7.63E-05
70498	6.59E-05
70499	1.01E-05
70500	8.68E-05
70501	3.56E-05
70502	7.25E-05
70503	-5.34E-06
70504	-2.89E-06
70505	-4.34E-05
70506	-5.20E-05
70507	5.94E-05
70508	2.12E-05
70509	4.44E-05
70510	3.01E-05
70511	9.51E-05
70512	1.06E-05
70513	1.20E-05
70514	-3.24E-05
70515	3.70E-05
70516	4.24E-05
70517	-1.69E-05
70518	6.12E-05
70519	2.00E-05
70520	5.89E-05
70521	-4.58E-05
70522	5.74E-05
70523	1.32E-05
70524	2.54E-05
70525	-7.59E-06
70526	1.40E-05
70527	4.47E-05
70528	2.24E-05
70529	-2.39E-05
70530	-1.82E-05
70531	5.92E-05
70532	-1.13E-04
70533	-2.24E-06
70534	6.16E-05
70535	8.04E-05
70536	2.77E-05
70537	3.68E-05
70538	2.65E-05
70539	-1.30E-06
70540	-2.36E-06
70541	3.14E-05
70542	7.93E-05
70543	-9.35E-06
70544	-1.60E-05
70545	-4.92E-05
70546	7.86E-05
70547	4.24E-05
70548	7.93E-05
70549	3.43E-05
70550	4.19E-05
70551	3.88E-05
70552	2.59E-05
70553	1.15E-05
70554	1.11E-05
70555	2.37E-05
70556	-2.84E-05
70557	6.75E-06
70558	-1.02E-04
70559	7.23E-05
70560	4.49E-05
70561	6.27E-05
70562	6.13E-05
70563	4.60E-05
70564	-7.26E-05
70565	3.30E-05
70566	6.31E-05
70567	1.23E-05
70568	4.59E-05
70569	4.69E-05
70570	6.82E-05
70571	-9.73E-06
70572	1.63E-05
70573	-1.95E-05
70574	8.55E-05
70575	6.42E-05
70576	3.54E-05
70577	-5.52E-08
70578	1.75E-06
70579	4.94E-05
70580	1.31E-06
70581	5.36E-05
70582	-4.04E-06
70583	1.15E-05
70584	1.21E-05
70585	8.38E-05
70586	3.52E-05
70587	3.54E-05
70588	1.06E-05
70589	-1.03E-05
70590	2.06E-05
70591	-3.28E-05
70592	-1.96E-05
70593	-2.39E-05
70594	7.05E-05
70595	2.69E-05
70596	7.31E-05
70597	9.85E-07
70598	1.10E-05
70599	-8.15E-05
70600	-1.12E-04
70601	-2.62E-05
70602	5.71E-05
70603	5.00E-05
70604	1.18E-05
70605	9.25E-05
70606	5.03E-05
70607	5.32E-05
70608	-1.91E-06
70609	6.84E-06
70610	-3.01E-05
70611	1.03E-04
70612	6.62E-05
70613	5.81E-05
70614	1.82E-05
70615	-1.41E-04
70616	-2.14E-04
70617	1.10E-04
70618	1.57E-04
70619	4.26E-05
70620	6.45E-05
70621	6.97E-06
70622	1.19E-05
70623	2.08E-06
70624	8.87E-05
70625	1.75E-06
70626	6.88E-05
70627	5.49E-05
70628	1.53E-05
70629	-2.24E-05
70630	2.36E-05
70631	1.63E-05
70632	-7.07E-06
70633	4.38E-05
70634	-1.40E-05
70635	4.77E-05
70636	2.65E-05
70637	6.70E-05
70638	-5.55E-05
70639	4.43E-05
70640	7.25E-06
70641	1.78E-05
70642	-2.01E-05
70643	-3.21E-07
70644	1.87E-06
70645	-4.26E-07
70646	3.38E-05
70647	2.01E-05
70648	9.31E-05
70649	3.93E-05
70650	7.44E-05
70651	-4.99E-05
70652	-7.01E-05
70653	-9.30E-05
70654	8.47E-05
70655	8.25E-05
70656	5.87E-05
70657	4.06E-05
70658	7.67E-05
70659	6.52E-05
70660	5.96E-05
70661	7.57E-05
70662	3.00E-05
70663	-4.23E-05
70664	-9.28E-05
70665	5.39E-05
70666	6.03E-05
70667	5.56E-05
70668	-3.91E-05
70669	4.47E-06
70670	3.76E-06
70671	5.24E-05
70672	1.56E-05
70673	5.50E-05
70674	-3.48E-05
70675	-8.20E-05
70676	-1.01E-05
70677	3.40E-05
70678	9.63E-05
70679	-5.20E-05
70680	-1.82E-05
70681	-6.70E-06
70682	1.92E-05
70683	4.98E-05
70684	9.86E-05
70685	1.69E-05
70686	7.63E-05
70687	8.94E-06
70688	-2.56E-05
70689	-1.14E-04
70690	5.45E-05
70691	9.44E-05
70692	1.54E-04
70693	2.38E-05
70694	-2.98E-05
70695	-8.94E-05
70696	8.26E-05
70697	8.19E-05
70698	6.34E-05
70699	8.35E-05
70700	4.28E-05
70701	4.73E-05
70702	1.54E-05
70703	4.56E-05
70704	-1.47E-04
70705	-6.60E-06
70706	-1.64E-04
70707	7.06E-05
70708	1.07E-04
70709	6.18E-05
70710	-3.26E-07
70711	-1.59E-05
70712	-4.88E-05
70713	5.75E-05
70714	1.30E-04
70715	5.27E-05
70716	7.81E-05
70717	8.82E-06
70718	6.09E-05
70719	2.32E-05
70720	2.38E-05
70721	2.31E-05
70722	2.71E-05
70723	2.56E-06
70724	-1.42E-04
70725	-4.22E-05
70726	4.97E-05
70727	1.42E-04
70728	4.76E-05
70729	3.82E-05
70730	-1.99E-05
70731	1.57E-05
70732	-6.85E-05
70733	-7.95E-05
70734	9.60E-05
70735	6.42E-05
70736	9.80E-05
70737	1.46E-05
70738	7.60E-05
70739	5.09E-05
70740	3.34E-05
70741	5.08E-05
70742	-3.23E-07
70743	1.06E-06
70744	-5.93E-05
70745	3.32E-05
70746	-1.17E-05
70747	8.40E-05
70748	7.49E-05
70749	2.73E-05
70750	1.63E-05
70751	-3.95E-05
70752	2.83E-05
70753	-2.94E-05
70754	-6.65E-05
70755	-4.68E-05
70756	1.03E-04
70757	7.69E-05
70758	5.27E-05
70759	-1.07E-08
70760	6.05E-05
70761	4.02E-05
70762	1.52E-06
70763	3.71E-05
70764	-9.51E-06
70765	1.72E-05
70766	-3.08E-05
70767	-6.48E-05
70768	-1.40E-04
70769	1.16E-05
70770	1.07E-04
70771	5.24E-05
70772	9.72E-05
70773	1.00E-04
70774	9.74E-05
70775	4.04E-05
70776	6.90E-05
70777	8.63E-06
70778	5.65E-05
70779	3.97E-05
70780	-5.61E-05
70781	-1.11E-04
70782	3.52E-05
70783	1.09E-04
70784	4.47E-05
70785	-2.31E-05
70786	-9.18E-05
70787	1.05E-04
70788	7.31E-05
70789	3.33E-05
70790	6.42E-05
70791	1.45E-04
70792	6.31E-05
70793	-2.50E-05
70794	-6.37E-05
70795	-2.13E-05
70796	-9.36E-05
70797	3.07E-06
70798	1.32E-04
70799	6.36E-05
70800	7.86E-05
70801	2.73E-05
70802	4.31E-05
70803	4.86E-05
70804	6.19E-05
70805	-4.72E-06
70806	-1.36E-04
70807	-7.51E-05
70808	1.98E-05
70809	7.00E-05
70810	1.07E-05
70811	3.34E-05
70812	2.39E-05
70813	4.89E-05
70814	7.06E-05
70815	3.51E-05
70816	9.09E-05
70817	-8.14E-07
70818	3.61E-05
70819	3.82E-05
70820	5.00E-05
70821	4.98E-05
70822	3.33E-05
70823	2.12E-05
70824	3.77E-05
70825	7.34E-05
70826	-3.74E-06
70827	1.80E-05
70828	-3.57E-05
70829	4.51E-05
70830	1.70E-05
70831	2.05E-05
70832	2.50E-05
70833	-1.66E-05
70834	-9.53E-06
70835	-8.45E-06
70836	6.33E-05
70837	-8.08E-06
70838	2.78E-05
70839	-7.44E-05
70840	-1.50E-04
70841	-9.39E-05
70842	6.54E-05
70843	9.10E-05
70844	2.98E-05
70845	1.80E-05
70846	8.36E-06
70847	1.39E-04
70848	9.31E-05
70849	5.34E-05
70850	2.98E-05
70851	1.04E-06
70852	3.96E-05
70853	8.65E-06
70854	1.13E-04
70855	-1.47E-05
70856	2.16E-05
70857	2.79E-05
70858	4.62E-05
70859	-1.53E-05
70860	-1.37E-04
70861	6.57E-05
70862	9.79E-06
70863	5.50E-05
70864	4.37E-05
70865	9.85E-05
70866	4.22E-05
70867	3.59E-05
70868	6.88E-06
70869	-2.83E-06
70870	3.93E-05
70871	-7.94E-07
70872	4.78E-05
70873	2.51E-05
70874	9.80E-05
70875	1.21E-05
70876	2.13E-05
70877	-3.26E-05
70878	-3.89E-05
70879	-2.53E-05
70880	1.92E-05
70881	8.51E-06
70882	1.03E-05
70883	6.72E-06
70884	-3.58E-05
70885	1.19E-04
70886	6.06E-05
70887	7.88E-05
70888	-8.09E-05
70889	3.72E-05
70890	5.70E-05
70891	1.17E-05
70892	-8.64E-05
70893	-5.21E-05
70894	1.67E-05
70895	-6.33E-05
70896	1.08E-04
70897	2.65E-05
70898	9.78E-05
70899	5.85E-05
70900	7.81E-05
70901	7.65E-05
70902	7.22E-05
70903	4.58E-05
70904	-5.64E-05
70905	-1.09E-05
70906	-2.15E-05
70907	6.24E-05
70908	2.60E-05
70909	4.48E-05
70910	4.59E-05
70911	3.34E-05
70912	5.40E-05
70913	-3.19E-05
70914	-4.45E-05
70915	-4.22E-07
70916	7.64E-05
70917	8.92E-06
70918	6.31E-05
70919	7.20E-05
70920	7.29E-05
70921	2.38E-05
70922	-1.42E-05
70923	-3.86E-05
70924	-9.45E-05
70925	9.32E-05
70926	2.63E-05
70927	7.69E-05
70928	2.21E-06
70929	4.91E-05
70930	-5.66E-07
70931	-1.43E-05
70932	-1.26E-05
70933	1.94E-05
70934	7.30E-05
70935	1.98E-05
70936	8.20E-05
70937	1.76E-05
70938	3.02E-05
70939	1.33E-05
70940	4.94E-05
70941	3.73E-05
70942	2.68E-05
70943	5.69E-05
70944	2.27E-05
70945	2.06E-06
70946	-6.29E-07
70947	3.80E-05
70948	-3.01E-05
70949	-5.95E-06
70950	-7.01E-05
70951	-2.34E-05
70952	8.61E-05
70953	5.76E-05
70954	1.11E-04
70955	1.33E-05
70956	6.07E-05
70957	1.89E-05
70958	7.18E-05
70959	7.14E-05
70960	9.82E-05
70961	5.55E-05
70962	-6.98E-06
70963	2.61E-05
70964	-1.83E-05
70965	5.30E-05
70966	1.92E-05
70967	1.55E-05
70968	-2.11E-05
70969	-1.43E-04
70970	2.15E-05
70971	3.28E-05
70972	-1.06E-05
70973	-1.54E-05
70974	6.99E-05
70975	2.69E-05
70976	6.13E-05
70977	7.48E-05
70978	2.13E-05
70979	3.48E-05
70980	2.47E-05
70981	-7.57E-07
70982	-4.94E-05
70983	-1.66E-05
70984	1.54E-05
70985	-4.47E-06
70986	9.80E-05
70987	4.84E-05
70988	4.91E-05
70989	5.42E-05
70990	3.14E-05
70991	4.73E-05
70992	-1.15E-04
70993	5.30E-05
70994	1.14E-04
70995	1.19E-04
70996	9.63E-05
70997	1.25E-05
70998	1.42E-05
70999	-6.92E-05
7.10E+04	-1.34E-04
71001	-2.16E-05
71002	5.83E-05
71003	7.88E-05
71004	7.19E-05
71005	9.21E-05
71006	1.01E-05
71007	6.91E-05
71008	-1.70E-05
71009	1.66E-05
71010	-1.24E-05
71011	-2.47E-04
71012	-1.15E-04
71013	-5.44E-05
71014	2.16E-04
71015	1.46E-04
71016	1.37E-04
71017	6.84E-05
71018	2.02E-05
71019	-3.92E-05
71020	6.95E-05
71021	1.07E-04
71022	2.65E-06
71023	3.15E-05
71024	-8.27E-05
71025	-2.39E-05
71026	3.61E-05
71027	7.91E-05
71028	5.49E-05
71029	4.99E-06
71030	4.78E-05
71031	2.33E-05
71032	2.51E-05
71033	-8.94E-06
71034	5.31E-05
71035	3.52E-05
71036	7.42E-05
71037	2.08E-05
71038	3.77E-05
71039	2.41E-05
71040	1.49E-05
71041	2.17E-05
71042	-2.44E-05
71043	5.82E-05
71044	1.86E-06
71045	6.00E-05
71046	2.01E-05
71047	6.39E-05
71048	3.89E-05
71049	3.96E-05
71050	5.18E-06
71051	-2.52E-05
71052	1.15E-05
71053	-1.54E-05
71054	1.50E-05
71055	-3.44E-05
71056	5.45E-05
71057	-8.20E-05
71058	2.11E-05
71059	-5.75E-05
71060	-4.08E-06
71061	2.57E-05
71062	7.49E-05
71063	6.35E-05
71064	1.54E-05
71065	5.97E-05
71066	6.80E-06
71067	6.49E-05
71068	2.39E-05
71069	7.15E-05
71070	-1.72E-06
71071	1.83E-05
71072	5.46E-06
71073	-2.52E-07
71074	7.63E-05
71075	-4.49E-06
71076	7.94E-05
71077	-8.03E-06
71078	3.45E-05
71079	-4.19E-05
71080	6.06E-06
71081	3.32E-05
71082	2.05E-05
71083	6.61E-05
71084	4.94E-05
71085	-2.01E-05
71086	-6.03E-05
71087	3.87E-05
71088	3.57E-05
71089	5.15E-05
71090	2.99E-05
71091	5.70E-05
71092	5.81E-05
71093	2.86E-05
71094	7.37E-05
71095	-6.14E-06
71096	7.52E-05
71097	-6.28E-06
71098	3.46E-05
71099	-3.26E-05
71100	3.84E-06
71101	-8.63E-05
71102	-6.97E-05
71103	9.38E-05
71104	7.45E-05
71105	1.28E-04
71106	4.79E-05
71107	4.94E-05
71108	2.79E-06
71109	2.59E-05
71110	-3.74E-05
71111	-8.46E-05
71112	4.19E-05
71113	5.54E-05
71114	8.14E-05
71115	5.35E-05
71116	2.85E-05
71117	-4.13E-05
71118	9.64E-05
71119	3.69E-05
71120	4.66E-05
71121	2.94E-05
71122	1.07E-05
71123	-7.11E-05
71124	-1.15E-04
71125	1.24E-04
71126	3.04E-05
71127	1.50E-05
71128	-2.55E-05
71129	8.87E-05
71130	2.71E-05
71131	3.70E-05
71132	3.78E-05
71133	2.38E-05
71134	-4.90E-05
71135	3.68E-05
71136	8.69E-05
71137	1.05E-05
71138	-3.98E-06
71139	-1.90E-05
71140	2.68E-05
71141	-2.84E-06
71142	2.84E-05
71143	-6.00E-05
71144	-1.98E-06
71145	9.73E-05
71146	4.77E-05
71147	1.03E-04
71148	3.23E-05
71149	8.86E-05
71150	3.80E-05
71151	5.23E-05
71152	6.44E-05
71153	1.58E-05
71154	5.31E-05
71155	-6.32E-06
71156	-5.81E-05
71157	-8.96E-05
71158	9.13E-05
71159	3.44E-05
71160	4.93E-05
71161	3.24E-05
71162	3.75E-05
71163	3.90E-05
71164	2.96E-05
71165	1.12E-05
71166	-1.32E-04
71167	-1.92E-05
71168	3.45E-05
71169	9.51E-05
71170	6.56E-05
71171	4.70E-05
71172	-6.10E-05
71173	-6.61E-05
71174	2.39E-05
71175	5.83E-05
71176	1.21E-04
71177	5.78E-05
71178	7.14E-05
71179	1.51E-05
71180	2.21E-05
71181	2.25E-05
71182	7.49E-06
71183	6.53E-05
71184	-2.36E-05
71185	6.89E-05
71186	5.55E-05
71187	5.12E-05
71188	3.85E-05
71189	2.66E-05
71190	2.62E-05
71191	-4.57E-05
71192	4.85E-05
71193	-9.14E-05
71194	3.90E-05
71195	7.67E-05
71196	6.02E-05
71197	3.40E-05
71198	3.43E-05
71199	4.10E-05
71200	3.32E-05
71201	1.02E-04
71202	-2.41E-06
71203	-1.79E-04
71204	-1.31E-04
71205	1.01E-04
71206	8.15E-05
71207	7.50E-05
71208	4.16E-05
71209	-2.90E-05
71210	5.30E-05
71211	-1.38E-04
71212	-9.63E-05
71213	8.61E-05
71214	1.71E-04
71215	5.90E-05
71216	3.65E-05
71217	3.98E-05
71218	9.08E-06
71219	5.86E-05
71220	2.92E-05
71221	7.06E-05
71222	-1.74E-05
71223	1.06E-05
71224	3.88E-05
71225	3.00E-05
71226	1.82E-05
71227	3.25E-05
71228	2.50E-05
71229	-3.55E-05
71230	8.14E-05
71231	3.58E-05
71232	1.06E-04
71233	3.56E-05
71234	1.03E-05
71235	-9.66E-06
71236	3.26E-05
71237	4.95E-05
71238	-1.99E-05
71239	1.21E-05
71240	-5.43E-06
71241	7.31E-05
71242	1.69E-05
71243	-3.08E-05
71244	5.01E-06
71245	8.27E-06
71246	-5.96E-07
71247	6.55E-05
71248	3.13E-05
71249	6.74E-05
71250	5.36E-05
71251	-5.80E-05
71252	-3.40E-05
71253	1.30E-05
71254	9.46E-05
71255	8.64E-05
71256	1.12E-04
71257	2.98E-05
71258	1.67E-06
71259	-8.02E-05
71260	-4.20E-05
71261	8.34E-05
71262	4.44E-05
71263	7.03E-05
71264	2.82E-05
71265	8.64E-05
71266	5.05E-05
71267	4.53E-05
71268	2.39E-06
71269	-2.59E-05
71270	3.35E-05
71271	8.99E-06
71272	-2.55E-05
71273	-1.76E-04
71274	2.08E-05
71275	-1.17E-04
71276	2.02E-05
71277	1.24E-04
71278	8.93E-05
71279	2.72E-05
71280	2.37E-05
71281	3.93E-05
71282	1.71E-05
71283	1.13E-04
71284	3.62E-05
71285	4.80E-05
71286	4.28E-06
71287	4.67E-05
71288	8.84E-05
71289	-8.40E-05
71290	-5.63E-05
71291	4.91E-05
71292	8.24E-05
71293	1.70E-05
71294	5.76E-05
71295	-1.52E-05
71296	-1.13E-04
71297	-4.68E-05
71298	8.27E-05
71299	1.50E-04
71300	8.63E-05
71301	1.28E-04
71302	5.49E-05
71303	4.89E-05
71304	6.91E-05
71305	9.97E-05
71306	4.49E-05
71307	3.33E-05
71308	2.58E-05
71309	-5.02E-05
71310	-1.09E-05
71311	-9.79E-06
71312	5.69E-05
71313	-6.08E-05
71314	-6.32E-05
71315	-3.48E-05
71316	4.13E-05
71317	-2.46E-06
71318	1.69E-05
71319	3.30E-05
71320	-3.31E-05
71321	1.14E-04
71322	-4.71E-07
71323	-2.42E-05
71324	-6.23E-07
71325	3.51E-06
71326	1.13E-05
71327	1.18E-04
71328	6.89E-05
71329	3.99E-06
71330	6.91E-05
71331	1.79E-05
71332	3.91E-05
71333	4.78E-05
71334	8.23E-05
71335	2.35E-05
71336	-5.12E-06
71337	5.01E-05
71338	4.92E-05
71339	5.57E-05
71340	5.35E-06
71341	2.41E-05
71342	-1.67E-05
71343	-2.11E-05
71344	-1.14E-04
71345	8.37E-05
71346	-3.69E-05
71347	-6.68E-05
71348	-2.76E-05
71349	5.90E-05
71350	8.94E-05
71351	8.04E-05
71352	9.56E-05
71353	-1.72E-04
71354	-2.33E-05
71355	6.90E-05
71356	1.01E-04
71357	6.30E-05
71358	1.09E-04
71359	9.32E-05
71360	1.20E-05
71361	2.42E-05
71362	3.61E-05
71363	6.45E-05
71364	-1.32E-05
71365	-1.36E-05
71366	-4.84E-05
71367	7.18E-05
71368	6.61E-05
71369	1.18E-04
71370	4.84E-05
71371	-1.20E-05
71372	2.20E-05
71373	-6.95E-05
71374	-3.35E-05
71375	1.27E-05
71376	5.93E-05
71377	-5.55E-06
71378	2.80E-05
71379	6.22E-05
71380	-3.23E-05
71381	6.32E-05
71382	8.67E-05
71383	9.67E-05
71384	-5.87E-05
71385	3.12E-05
71386	-1.14E-05
71387	2.45E-05
71388	-3.53E-05
71389	2.36E-05
71390	6.47E-05
71391	1.11E-04
71392	7.57E-05
71393	-2.10E-05
71394	3.16E-05
71395	-1.63E-06
71396	6.93E-05
71397	2.78E-05
71398	3.67E-05
71399	1.81E-05
71400	6.60E-05
71401	3.79E-05
71402	-1.07E-05
71403	1.20E-05
71404	-7.54E-05
71405	1.16E-04
71406	4.08E-05
71407	4.42E-05
71408	-1.32E-05
71409	-3.31E-05
71410	-2.83E-05
71411	4.69E-05
71412	-7.03E-05
71413	3.07E-05
71414	5.53E-05
71415	1.77E-05
71416	2.98E-06
71417	5.99E-05
71418	3.52E-05
71419	3.85E-05
71420	1.19E-04
71421	2.75E-05
71422	2.08E-05
71423	2.06E-05
71424	-1.14E-04
71425	3.68E-05
71426	9.05E-05
71427	9.00E-05
71428	1.37E-05
71429	-2.31E-05
71430	6.99E-05
71431	4.15E-05
71432	-8.89E-06
71433	-7.93E-05
71434	8.51E-05
71435	1.07E-04
71436	4.86E-05
71437	-3.30E-06
71438	-4.30E-05
71439	3.03E-05
71440	4.55E-05
71441	4.03E-05
71442	2.98E-05
71443	3.78E-05
71444	2.25E-05
71445	1.75E-05
71446	4.20E-05
71447	-1.16E-05
71448	3.01E-05
71449	-2.16E-05
71450	7.54E-05
71451	3.49E-05
71452	2.74E-05
71453	9.78E-05
71454	4.70E-05
71455	9.54E-05
71456	-1.22E-05
71457	-2.02E-05
71458	-2.50E-05
71459	7.97E-05
71460	5.55E-05
71461	4.45E-05
71462	-7.36E-05
71463	1.91E-06
71464	9.21E-05
71465	2.70E-05
71466	6.17E-05
71467	-8.86E-06
71468	1.21E-05
71469	-1.72E-05
71470	3.09E-05
71471	-7.27E-05
71472	4.80E-05
71473	6.77E-05
71474	6.13E-05
71475	2.08E-05
71476	-6.25E-05
71477	-9.88E-05
71478	1.70E-05
71479	3.62E-05
71480	-6.17E-05
71481	1.08E-04
71482	1.07E-04
71483	6.46E-05
71484	2.77E-05
71485	1.40E-04
71486	2.48E-05
71487	-6.36E-05
71488	-1.45E-04
71489	1.39E-04
71490	1.14E-04
71491	8.89E-05
71492	3.57E-05
71493	4.21E-05
71494	5.47E-05
71495	5.70E-05
71496	6.68E-05
71497	-8.20E-05
71498	-7.33E-06
71499	8.10E-06
71500	7.92E-05
71501	7.60E-05
71502	1.70E-05
71503	-1.35E-04
71504	-3.02E-05
71505	4.39E-05
71506	7.15E-05
71507	6.50E-05
71508	6.01E-05
71509	1.22E-04
71510	1.56E-05
71511	-4.45E-06
71512	-1.22E-05
71513	5.04E-05
71514	-4.17E-05
71515	1.26E-05
71516	-3.30E-06
71517	1.95E-05
71518	2.42E-05
71519	5.03E-05
71520	4.80E-05
71521	-1.04E-05
71522	4.45E-05
71523	-1.17E-06
71524	-1.60E-05
71525	-1.43E-05
71526	6.25E-05
71527	7.52E-05
71528	5.23E-05
71529	2.43E-05
71530	-2.63E-05
71531	-8.51E-05
71532	-7.04E-05
71533	9.16E-05
71534	6.04E-05
71535	8.89E-05
71536	5.69E-05
71537	2.05E-05
71538	-2.75E-05
71539	-2.96E-05
71540	-1.12E-04
71541	7.85E-07
71542	1.50E-04
71543	1.14E-04
71544	5.90E-05
71545	-2.73E-05
71546	5.57E-05
71547	-1.07E-05
71548	8.48E-05
71549	-2.55E-05
71550	-4.58E-05
71551	5.84E-05
71552	5.36E-05
71553	2.90E-05
71554	5.57E-05
71555	-7.46E-05
71556	4.88E-05
71557	1.17E-04
71558	5.67E-05
71559	2.97E-05
71560	-2.68E-05
71561	3.21E-05
71562	3.99E-05
71563	1.08E-04
71564	5.90E-05
71565	9.85E-05
71566	3.05E-05
71567	7.32E-05
71568	3.30E-05
71569	2.78E-05
71570	-4.73E-05
71571	5.39E-05
71572	-1.13E-05
71573	4.19E-05
71574	2.42E-05
71575	-9.71E-06
71576	-3.01E-05
71577	-9.41E-06
71578	9.25E-05
71579	7.91E-05
71580	2.21E-05
71581	-2.53E-05
71582	3.26E-05
71583	-1.97E-06
71584	5.84E-05
71585	-3.90E-05
71586	-4.74E-05
71587	-1.14E-05
71588	1.18E-04
71589	4.67E-05
71590	1.17E-04
71591	5.63E-05
71592	5.30E-05
71593	7.00E-06
71594	7.39E-05
71595	4.44E-05
71596	1.91E-05
71597	-9.20E-06
71598	-9.30E-06
71599	1.16E-05
71600	-1.27E-05
71601	3.29E-05
71602	3.56E-05
71603	4.54E-05
71604	-1.19E-05
71605	2.55E-05
71606	-2.40E-05
71607	-6.74E-05
71608	-6.78E-05
71609	8.04E-05
71610	-1.04E-05
71611	-3.23E-05
71612	7.12E-05
71613	1.04E-04
71614	7.79E-05
71615	3.56E-05
71616	8.13E-05
71617	4.07E-05
71618	6.08E-05
71619	2.99E-05
71620	4.60E-05
71621	7.73E-06
71622	5.16E-05
71623	1.75E-05
71624	6.33E-05
71625	2.44E-05
71626	2.38E-05
71627	-6.63E-07
71628	2.81E-05
71629	-8.46E-06
71630	-3.19E-05
71631	-8.80E-06
71632	3.32E-05
71633	5.94E-05
71634	6.00E-05
71635	1.12E-04
71636	1.94E-05
71637	9.25E-05
71638	1.84E-05
71639	1.67E-05
71640	-2.84E-05
71641	3.54E-05
71642	1.12E-06
71643	2.00E-05
71644	2.99E-05
71645	1.41E-05
71646	5.19E-05
71647	-2.23E-05
71648	-5.14E-05
71649	1.30E-05
71650	6.94E-05
71651	9.73E-07
71652	5.20E-05
71653	2.94E-05
71654	3.96E-05
71655	3.20E-05
71656	7.61E-05
71657	4.50E-05
71658	3.15E-05
71659	2.29E-05
71660	-2.05E-05
71661	-4.28E-05
71662	-8.79E-05
71663	-2.84E-05
71664	-5.04E-05
71665	6.02E-05
71666	9.33E-05
71667	1.35E-04
71668	4.92E-05
71669	8.37E-05
71670	1.62E-05
71671	2.92E-05
71672	1.62E-05
71673	1.61E-05
71674	1.25E-05
71675	3.26E-05
71676	-1.83E-05
71677	-7.61E-05
71678	6.94E-05
71679	6.29E-05
71680	6.07E-05
71681	5.27E-05
71682	6.87E-05
71683	-3.09E-05
71684	2.78E-05
71685	4.38E-06
71686	-6.19E-05
71687	-6.00E-05
71688	1.04E-04
71689	1.18E-04
71690	2.16E-05
71691	4.59E-05
71692	1.85E-05
71693	3.12E-05
71694	-1.72E-05
71695	3.46E-05
71696	-6.76E-05
71697	-4.26E-05
71698	1.92E-05
71699	5.53E-05
71700	5.43E-05
71701	2.58E-05
71702	1.06E-04
71703	1.08E-04
71704	8.48E-05
71705	-8.07E-05
71706	-2.15E-05
71707	3.85E-05
71708	9.18E-05
71709	2.85E-05
71710	-4.42E-05
71711	-1.49E-05
71712	2.06E-05
71713	-3.16E-05
71714	3.86E-05
71715	1.01E-04
71716	-4.78E-06
71717	4.05E-05
71718	4.82E-05
71719	1.11E-04
71720	1.26E-05
71721	5.90E-05
71722	7.44E-05
71723	1.13E-04
71724	8.58E-05
71725	4.96E-06
71726	7.86E-06
71727	1.16E-06
71728	3.44E-05
71729	-5.65E-05
71730	-1.29E-05
71731	-1.02E-05
71732	-8.94E-06
71733	-4.01E-05
71734	-1.31E-04
71735	5.56E-05
71736	2.83E-05
71737	1.03E-04
71738	7.58E-06
71739	7.89E-05
71740	2.76E-05
71741	-1.71E-05
71742	-9.72E-05
71743	8.85E-05
71744	8.61E-05
71745	1.76E-05
71746	8.25E-05
71747	-2.86E-05
71748	1.46E-05
71749	-5.79E-06
71750	6.35E-06
71751	8.20E-05
71752	1.03E-04
71753	6.72E-05
71754	4.21E-05
71755	-1.14E-05
71756	-1.29E-04
71757	3.77E-05
71758	2.41E-05
71759	-3.58E-05
71760	-1.60E-06
71761	1.29E-04
71762	6.45E-05
71763	8.88E-05
71764	4.87E-05
71765	7.77E-06
71766	6.63E-05
71767	2.22E-05
71768	6.00E-05
71769	1.34E-05
71770	3.61E-05
71771	3.14E-06
71772	-5.96E-06
71773	-4.90E-05
71774	5.18E-05
71775	9.66E-05
71776	-5.53E-06
71777	-1.50E-05
71778	-4.36E-06
71779	3.80E-05
71780	5.65E-05
71781	9.79E-05
71782	4.21E-05
71783	-3.18E-06
71784	3.72E-05
71785	5.21E-05
71786	5.43E-05
71787	-8.50E-05
71788	3.00E-05
71789	7.53E-05
71790	7.05E-05
71791	2.95E-05
71792	-1.54E-05
71793	1.27E-05
71794	-5.18E-05
71795	6.66E-06
71796	2.03E-05
71797	8.99E-05
71798	6.55E-05
71799	5.98E-06
71800	-2.14E-05
71801	8.04E-05
71802	7.64E-05
71803	2.80E-05
71804	5.67E-05
71805	-5.53E-06
71806	8.85E-05
71807	4.23E-05
71808	5.44E-05
71809	-1.88E-04
71810	-6.58E-05
71811	9.00E-05
71812	5.29E-05
71813	9.61E-06
71814	1.04E-05
71815	1.09E-04
71816	3.55E-05
71817	5.33E-05
71818	-3.32E-04
71819	3.75E-05
71820	1.25E-04
71821	1.18E-04
71822	1.28E-04
71823	9.01E-05
71824	6.79E-05
71825	-3.72E-05
71826	3.05E-05
71827	-4.35E-06
71828	8.25E-05
71829	2.59E-05
71830	8.45E-05
71831	1.27E-05
71832	5.80E-05
71833	5.24E-05
71834	3.58E-05
71835	4.26E-05
71836	3.34E-06
71837	6.96E-05
71838	3.23E-05
71839	5.08E-05
71840	-2.24E-05
71841	2.38E-05
71842	-2.91E-05
71843	3.74E-06
71844	6.23E-06
71845	1.05E-05
71846	-3.78E-05
71847	-1.69E-04
71848	5.72E-05
71849	1.49E-04
71850	1.31E-04
71851	5.05E-05
71852	8.73E-05
71853	2.67E-05
71854	-9.13E-07
71855	3.09E-05
71856	8.59E-06
71857	1.70E-05
71858	-9.34E-06
71859	9.84E-05
71860	3.39E-05
71861	-1.84E-05
71862	1.10E-06
71863	5.12E-05
71864	3.47E-07
71865	-3.83E-05
71866	4.35E-05
71867	4.86E-05
71868	1.05E-04
71869	4.37E-05
71870	7.12E-05
71871	-5.37E-05
71872	-1.81E-04
71873	-2.05E-05
71874	7.79E-05
71875	3.67E-05
71876	-1.31E-05
71877	4.74E-05
71878	7.13E-05
71879	9.72E-05
71880	2.43E-05
71881	6.47E-05
71882	-1.77E-05
71883	5.93E-05
71884	2.93E-05
71885	-2.40E-05
71886	-1.24E-04
71887	8.14E-05
71888	5.07E-05
71889	-5.12E-06
71890	1.93E-05
71891	2.11E-05
71892	7.87E-05
71893	6.35E-05
71894	9.39E-05
71895	1.74E-05
71896	2.97E-05
71897	1.75E-05
71898	-5.19E-05
71899	-3.91E-05
71900	1.01E-04
71901	1.34E-04
71902	7.74E-05
71903	9.21E-05
71904	2.51E-05
71905	8.52E-05
71906	-1.14E-05
71907	-7.18E-05
71908	-3.24E-05
71909	5.16E-05
71910	1.54E-05
71911	4.63E-05
71912	1.03E-05
71913	-4.10E-05
71914	7.77E-05
71915	-1.60E-05
71916	-1.14E-04
71917	5.16E-05
71918	1.54E-04
71919	5.93E-05
71920	7.07E-05
71921	1.00E-05
71922	4.66E-05
71923	1.22E-05
71924	2.76E-05
71925	2.29E-05
71926	-5.47E-05
71927	1.05E-05
71928	3.50E-05
71929	8.63E-05
71930	2.40E-05
71931	5.87E-05
71932	-1.11E-04
71933	4.83E-07
71934	9.46E-05
71935	6.96E-05
71936	1.12E-04
71937	4.60E-05
71938	7.03E-05
71939	1.33E-05
71940	6.21E-05
71941	-3.18E-05
71942	6.85E-05
71943	3.82E-05
71944	3.61E-05
71945	-1.67E-05
71946	-5.63E-05
71947	5.11E-07
71948	-2.07E-05
71949	5.11E-05
71950	2.96E-05
71951	6.68E-05
71952	8.41E-06
71953	6.51E-05
71954	5.28E-05
71955	4.01E-05
71956	5.76E-05
71957	-3.36E-05
71958	3.95E-05
71959	7.53E-06
71960	3.51E-05
71961	-3.56E-07
71962	3.53E-05
71963	2.49E-05
71964	-4.13E-06
71965	5.00E-05
71966	2.19E-05
71967	7.26E-05
71968	1.68E-05
71969	3.15E-05
71970	-1.52E-05
71971	-3.39E-05
71972	5.69E-05
71973	3.63E-05
71974	1.02E-04
71975	2.47E-05
71976	-2.91E-05
71977	-5.20E-05
71978	3.17E-05
71979	-2.01E-05
71980	4.11E-06
71981	8.96E-05
71982	6.30E-05
71983	1.02E-04
71984	1.64E-05
71985	2.73E-05
71986	1.23E-05
71987	-6.28E-05
71988	-2.77E-06
71989	4.75E-05
71990	1.09E-04
71991	5.38E-05
71992	3.84E-05
71993	1.95E-05
71994	1.33E-05
71995	9.76E-05
71996	7.58E-05
71997	3.43E-05
71998	-1.57E-04
71999	-1.91E-04
7.20E+04	1.23E-04
72001	9.76E-05
72002	9.97E-05
72003	5.64E-05
72004	1.03E-04
72005	2.83E-05
72006	5.05E-05
72007	-1.52E-05
72008	-4.77E-05
72009	4.51E-05
72010	-5.39E-06
72011	6.19E-05
72012	-6.03E-05
72013	1.95E-06
72014	8.65E-05
72015	6.68E-05
72016	3.26E-05
72017	-3.84E-05
72018	4.13E-05
72019	2.81E-05
72020	9.12E-05
72021	9.89E-05
72022	3.42E-05
72023	4.03E-05
72024	-2.27E-05
72025	-2.42E-05
72026	-4.09E-05
72027	4.52E-05
72028	2.33E-05
72029	-1.85E-04
72030	2.07E-05
72031	7.47E-05
72032	1.08E-04
72033	1.27E-05
72034	-8.46E-05
72035	4.83E-05
72036	1.05E-04
72037	1.60E-04
72038	7.55E-05
72039	1.90E-05
72040	-3.62E-05
72041	2.36E-05
72042	8.92E-05
72043	3.62E-05
72044	4.78E-05
72045	-2.51E-05
72046	2.77E-05
72047	3.50E-05
72048	-1.99E-05
72049	4.93E-05
72050	4.07E-05
72051	1.97E-05
72052	-1.90E-05
72053	6.41E-05
72054	7.18E-05
72055	-3.06E-06
72056	4.73E-05
72057	1.77E-05
72058	5.21E-05
72059	-8.33E-06
72060	-1.09E-04
72061	1.49E-05
72062	6.59E-05
72063	8.50E-05
72064	-3.31E-05
72065	4.71E-05
72066	4.91E-05
72067	2.22E-05
72068	5.56E-05
72069	6.26E-06
72070	4.99E-05
72071	1.46E-05
72072	5.31E-05
72073	5.40E-05
72074	3.81E-05
72075	5.88E-06
72076	-6.83E-05
72077	2.55E-05
72078	3.83E-05
72079	-1.12E-05
72080	-6.96E-07
72081	3.37E-05
72082	1.01E-04
72083	4.59E-05
72084	9.15E-05
72085	5.29E-05
72086	8.12E-06
72087	1.38E-05
72088	-2.70E-05
72089	-5.70E-06
72090	3.35E-05
72091	1.04E-04
72092	6.04E-05
72093	4.10E-05
72094	5.08E-06
72095	-5.19E-05
72096	1.21E-04
72097	5.91E-05
72098	4.23E-05
72099	2.05E-05
72100	-7.31E-05
72101	3.76E-05
72102	3.18E-05
72103	5.96E-05
72104	-2.49E-05
72105	3.35E-05
72106	-2.55E-05
72107	2.34E-05
72108	8.07E-05
72109	3.05E-05
72110	7.76E-05
72111	3.69E-05
72112	2.34E-05
72113	4.58E-05
72114	2.94E-05
72115	8.16E-05
72116	5.61E-07
72117	9.08E-05
72118	3.86E-05
72119	-6.07E-07
72120	-1.83E-05
72121	-5.88E-05
72122	2.19E-06
72123	-5.72E-05
72124	9.92E-05
72125	4.33E-05
72126	4.21E-05
72127	6.69E-05
72128	5.41E-05
72129	1.22E-04
72130	4.18E-05
72131	3.87E-05
72132	2.65E-05
72133	2.79E-05
72134	4.72E-05
72135	-1.71E-05
72136	2.45E-05
72137	-8.20E-06
72138	3.33E-05
72139	1.80E-05
72140	-6.12E-05
72141	2.31E-05
72142	-7.60E-05
72143	3.22E-05
72144	2.28E-05
72145	7.81E-05
72146	5.87E-05
72147	1.06E-05
72148	3.69E-05
72149	-9.18E-06
72150	3.73E-05
72151	-1.52E-04
72152	-4.43E-05
72153	1.32E-04
72154	9.59E-05
72155	7.33E-05
72156	-8.11E-05
72157	2.22E-05
72158	4.91E-05
72159	8.49E-05
72160	1.14E-04
72161	5.20E-05
72162	6.47E-05
72163	-1.75E-05
72164	-4.41E-05
72165	3.19E-05
72166	7.87E-05
72167	8.54E-05
72168	2.73E-06
72169	2.29E-05
72170	-8.99E-05
72171	1.96E-05
72172	1.97E-05
72173	4.63E-05
72174	6.26E-05
72175	5.28E-05
72176	8.88E-05
72177	-9.60E-06
72178	8.65E-05
72179	6.15E-05
72180	6.89E-05
72181	8.29E-05
72182	-1.42E-05
72183	3.51E-05
72184	-2.71E-05
72185	-3.67E-05
72186	6.54E-06
72187	1.84E-05
72188	1.94E-06
72189	-1.12E-04
72190	7.15E-05
72191	4.17E-05
72192	5.18E-05
72193	3.76E-05
72194	4.83E-05
72195	4.42E-05
72196	1.33E-05
72197	8.57E-05
72198	4.63E-05
72199	6.74E-05
72200	5.21E-05
72201	2.05E-05
72202	7.57E-05
72203	-3.25E-06
72204	6.60E-05
72205	-3.36E-05
72206	-9.01E-06
72207	-1.68E-05
72208	7.44E-06
72209	-1.18E-06
72210	-9.47E-05
72211	3.81E-05
72212	7.44E-05
72213	7.77E-05
72214	5.64E-05
72215	-5.83E-05
72216	6.87E-05
72217	7.07E-05
72218	1.19E-04
72219	6.93E-05
72220	7.56E-05
72221	3.31E-06
72222	4.26E-06
72223	1.86E-05
72224	-1.32E-05
72225	3.24E-05
72226	-1.02E-05
72227	3.85E-05
72228	1.98E-05
72229	1.07E-05
72230	1.48E-05
72231	8.36E-06
72232	5.58E-05
72233	9.29E-06
72234	6.34E-05
72235	-1.48E-05
72236	-2.21E-06
72237	7.69E-05
72238	4.68E-05
72239	5.76E-05
72240	-6.70E-06
72241	6.41E-05
72242	3.07E-05
72243	2.71E-05
72244	2.21E-05
72245	-2.82E-05
72246	-1.64E-05
72247	2.30E-05
72248	7.53E-05
72249	4.48E-05
72250	2.31E-05
72251	9.10E-06
72252	1.79E-05
72253	1.03E-04
72254	-3.78E-05
72255	6.73E-05
72256	1.47E-05
72257	6.92E-05
72258	3.62E-05
72259	3.47E-05
72260	9.98E-05
72261	6.08E-06
72262	7.15E-05
72263	1.38E-05
72264	4.82E-05
72265	3.60E-05
72266	4.02E-05
72267	3.67E-05
72268	6.36E-06
72269	6.34E-05
72270	-9.63E-06
72271	4.28E-05
72272	1.24E-05
72273	1.47E-05
72274	1.18E-05
72275	-2.49E-05
72276	2.09E-05
72277	1.58E-05
72278	6.89E-05
72279	3.18E-06
72280	2.28E-05
72281	-2.31E-05
72282	-5.74E-05
72283	8.24E-05
72284	5.64E-05
72285	5.84E-05
72286	-5.01E-05
72287	4.74E-05
72288	-5.57E-07
72289	1.04E-05
72290	1.81E-06
72291	2.00E-05
72292	1.07E-04
72293	5.78E-05
72294	3.43E-05
72295	9.39E-06
72296	-1.41E-05
72297	-1.34E-04
72298	-8.82E-05
72299	1.30E-04
72300	1.14E-04
72301	1.10E-04
72302	1.15E-04
72303	7.65E-05
72304	1.02E-04
72305	1.13E-05
72306	-5.05E-06
72307	-1.66E-04
72308	3.02E-05
72309	6.85E-05
72310	2.26E-05
72311	6.58E-05
72312	-7.24E-05
72313	-3.48E-05
72314	-5.14E-05
72315	-6.72E-05
72316	1.13E-04
72317	1.08E-04
72318	1.19E-04
72319	4.22E-05
72320	8.21E-05
72321	-5.41E-05
72322	-2.36E-05
72323	-5.63E-06
72324	-4.59E-06
72325	1.30E-04
72326	5.66E-05
72327	6.52E-05
72328	5.25E-05
72329	5.36E-05
72330	4.25E-05
72331	-2.66E-06
72332	4.20E-05
72333	-3.13E-05
72334	4.77E-05
72335	3.03E-05
72336	9.00E-06
72337	4.75E-05
72338	7.56E-06
72339	8.97E-05
72340	1.70E-05
72341	6.20E-05
72342	2.66E-05
72343	-2.21E-05
72344	-3.85E-05
72345	-9.81E-05
72346	-4.90E-05
72347	-8.88E-05
72348	4.06E-05
72349	7.83E-05
72350	7.35E-05
72351	6.90E-05
72352	6.57E-05
72353	7.70E-05
72354	-1.09E-05
72355	8.21E-05
72356	4.97E-05
72357	4.85E-05
72358	9.00E-05
72359	5.42E-05
72360	1.24E-05
72361	-1.18E-04
72362	6.57E-05
72363	1.05E-04
72364	1.72E-05
72365	2.09E-05
72366	-2.61E-05
72367	-8.31E-05
72368	4.13E-05
72369	1.41E-04
72370	1.37E-04
72371	3.00E-05
72372	-1.41E-04
72373	-1.85E-04
72374	1.31E-04
72375	8.00E-05
72376	6.23E-05
72377	1.46E-04
72378	5.32E-05
72379	7.06E-05
72380	1.94E-05
72381	3.78E-05
72382	-2.80E-05
72383	-1.17E-05
72384	5.60E-05
72385	6.44E-05
72386	6.08E-05
72387	-1.16E-04
72388	-3.49E-06
72389	3.44E-05
72390	5.44E-05
72391	1.01E-04
72392	5.40E-05
72393	4.74E-05
72394	-3.26E-05
72395	-6.94E-05
72396	1.39E-05
72397	1.02E-04
72398	1.23E-04
72399	3.38E-05
72400	6.10E-05
72401	1.01E-05
72402	-6.27E-05
72403	-1.63E-05
72404	5.57E-05
72405	1.07E-04
72406	7.11E-05
72407	6.95E-05
72408	6.17E-06
72409	-1.34E-04
72410	-5.14E-05
72411	-7.00E-05
72412	1.11E-04
72413	7.42E-05
72414	6.11E-05
72415	3.46E-05
72416	6.37E-05
72417	9.09E-05
72418	6.95E-05
72419	5.96E-05
72420	-6.49E-05
72421	-2.35E-05
72422	7.34E-05
72423	7.28E-05
72424	3.33E-05
72425	-6.97E-05
72426	-2.22E-05
72427	2.55E-05
72428	8.51E-05
72429	4.64E-05
72430	2.92E-05
72431	5.92E-05
72432	3.63E-05
72433	9.70E-05
72434	1.46E-05
72435	1.42E-05
72436	1.77E-05
72437	5.75E-05
72438	7.02E-05
72439	-7.94E-06
72440	1.71E-05
72441	-8.27E-05
72442	-7.86E-05
72443	-2.74E-05
72444	1.60E-05
72445	7.03E-05
72446	-2.47E-05
72447	-2.23E-05
72448	2.67E-05
72449	9.27E-05
72450	7.27E-05
72451	1.17E-05
72452	6.62E-05
72453	1.15E-05
72454	6.82E-06
72455	7.32E-05
72456	9.44E-05
72457	3.69E-05
72458	-4.70E-05
72459	5.24E-05
72460	-1.40E-06
72461	2.41E-05
72462	6.55E-05
72463	7.55E-05
72464	8.92E-05
72465	3.89E-05
72466	4.88E-05
72467	-1.54E-05
72468	6.72E-05
72469	7.23E-05
72470	5.69E-05
72471	2.18E-06
72472	-5.17E-05
72473	7.95E-05
72474	3.89E-05
72475	4.45E-05
72476	1.56E-05
72477	3.49E-05
72478	4.52E-05
72479	3.16E-06
72480	3.51E-05
72481	-5.08E-05
72482	4.90E-05
72483	1.74E-05
72484	-1.92E-05
72485	3.19E-05
72486	-8.45E-05
72487	7.36E-05
72488	8.33E-05
72489	4.32E-05
72490	4.32E-05
72491	1.16E-05
72492	9.78E-05
72493	-6.57E-05
72494	-7.45E-05
72495	2.92E-05
72496	4.08E-05
72497	5.12E-05
72498	-8.76E-05
72499	2.18E-06
72500	8.20E-05
72501	1.46E-04
72502	8.90E-05
72503	7.87E-05
72504	7.63E-05
72505	-2.09E-05
72506	1.09E-05
72507	-1.63E-05
72508	9.08E-06
72509	-3.29E-05
72510	-9.74E-05
72511	8.50E-05
72512	4.10E-05
72513	7.43E-05
72514	2.96E-05
72515	7.64E-05
72516	4.92E-05
72517	5.50E-06
72518	7.11E-05
72519	-1.17E-05
72520	6.92E-05
72521	2.41E-05
72522	1.62E-05
72523	-3.06E-05
72524	-5.25E-05
72525	1.08E-04
72526	6.60E-05
72527	5.17E-05
72528	-7.50E-05
72529	4.24E-05
72530	6.77E-05
72531	1.67E-05
72532	3.07E-05
72533	-8.27E-06
72534	6.56E-05
72535	4.40E-05
72536	6.00E-05
72537	7.16E-05
72538	-3.03E-05
72539	4.36E-06
72540	1.54E-05
72541	5.32E-05
72542	-1.82E-05
72543	2.21E-05
72544	1.56E-04
72545	8.06E-05
72546	6.40E-05
72547	-1.64E-05
72548	1.03E-05
72549	-4.76E-05
72550	-3.69E-05
72551	8.92E-05
72552	6.63E-05
72553	9.85E-05
72554	6.88E-05
72555	4.61E-05
72556	-8.19E-05
72557	-1.10E-05
72558	8.55E-05
72559	-1.56E-05
72560	4.32E-05
72561	3.66E-05
72562	5.56E-05
72563	6.45E-05
72564	3.91E-05
72565	3.62E-05
72566	-3.91E-05
72567	5.83E-05
72568	5.92E-05
72569	3.47E-05
72570	-1.41E-06
72571	-2.42E-04
72572	-4.31E-06
72573	1.33E-04
72574	1.31E-04
72575	4.67E-05
72576	4.07E-05
72577	5.67E-05
72578	4.58E-05
72579	1.98E-05
72580	-1.23E-04
72581	4.02E-05
72582	5.94E-05
72583	-2.75E-05
72584	4.13E-05
72585	8.82E-05
72586	1.16E-04
72587	1.81E-07
72588	3.60E-05
72589	-1.94E-05
72590	2.77E-06
72591	6.65E-05
72592	-2.24E-05
72593	7.53E-05
72594	4.83E-05
72595	6.77E-05
72596	8.33E-06
72597	3.78E-06
72598	7.55E-05
72599	1.62E-05
72600	-1.87E-05
72601	3.22E-05
72602	1.32E-04
72603	6.55E-05
72604	1.79E-05
72605	4.54E-05
72606	5.92E-06
72607	4.48E-05
72608	7.60E-06
72609	5.26E-05
72610	2.46E-05
72611	2.51E-05
72612	1.50E-05
72613	-7.22E-05
72614	7.03E-05
72615	1.45E-05
72616	-3.40E-05
72617	-7.27E-06
72618	2.46E-05
72619	-5.03E-05
72620	-5.31E-06
72621	1.44E-04
72622	8.52E-05
72623	6.97E-05
72624	4.55E-05
72625	-2.12E-05
72626	8.07E-06
72627	9.15E-05
72628	9.11E-05
72629	7.14E-05
72630	4.99E-05
72631	1.02E-05
72632	-2.22E-05
72633	3.63E-05
72634	-2.79E-05
72635	2.21E-05
72636	2.97E-05
72637	5.24E-05
72638	-7.96E-05
72639	-1.97E-04
72640	8.04E-05
72641	1.05E-04
72642	1.67E-04
72643	5.80E-05
72644	2.77E-05
72645	-5.87E-06
72646	-1.12E-06
72647	9.70E-05
72648	4.58E-05
72649	6.43E-05
72650	1.82E-05
72651	-4.06E-06
72652	2.47E-05
72653	4.24E-06
72654	4.41E-05
72655	-7.67E-06
72656	2.66E-05
72657	-7.47E-06
72658	-6.13E-07
72659	5.42E-05
72660	5.04E-05
72661	8.00E-05
72662	4.16E-05
72663	-5.14E-06
72664	-1.99E-04
72665	-1.75E-04
72666	1.45E-04
72667	1.47E-04
72668	1.60E-04
72669	7.15E-05
72670	-3.83E-06
72671	1.63E-05
72672	8.24E-05
72673	6.67E-05
72674	4.33E-06
72675	6.64E-05
72676	6.16E-05
72677	6.69E-05
72678	7.84E-06
72679	-3.38E-05
72680	3.49E-05
72681	-6.57E-06
72682	5.47E-05
72683	-1.01E-04
72684	-2.87E-05
72685	6.37E-05
72686	6.93E-05
72687	1.28E-04
72688	4.21E-05
72689	8.17E-05
72690	3.99E-05
72691	3.89E-05
72692	1.68E-05
72693	-1.13E-04
72694	-4.42E-05
72695	1.20E-05
72696	7.67E-05
72697	3.60E-05
72698	1.28E-04
72699	1.08E-04
72700	2.39E-05
72701	3.44E-05
72702	-3.51E-05
72703	6.84E-05
72704	7.51E-05
72705	9.82E-05
72706	7.91E-05
72707	5.60E-05
72708	3.90E-05
72709	-4.23E-05
72710	1.10E-05
72711	-4.05E-05
72712	2.04E-05
72713	-3.50E-05
72714	6.68E-05
72715	9.82E-05
72716	-3.03E-05
72717	1.45E-05
72718	1.90E-05
72719	7.97E-05
72720	4.09E-05
72721	5.70E-05
72722	3.20E-05
72723	-3.59E-06
72724	6.74E-05
72725	4.36E-05
72726	8.77E-05
72727	-2.22E-05
72728	3.77E-05
72729	3.15E-05
72730	4.62E-05
72731	8.08E-06
72732	2.87E-05
72733	3.67E-05
72734	1.52E-06
72735	1.97E-05
72736	-6.84E-05
72737	3.23E-05
72738	3.04E-05
72739	8.37E-05
72740	6.62E-05
72741	2.55E-05
72742	-4.33E-05
72743	-4.79E-05
72744	-3.32E-05
72745	-5.06E-06
72746	1.01E-04
72747	1.00E-04
72748	6.10E-05
72749	9.51E-05
72750	-2.26E-05
72751	-4.95E-05
72752	-2.31E-04
72753	1.25E-04
72754	1.16E-04
72755	-2.05E-04
72756	8.23E-06
72757	1.15E-04
72758	1.92E-04
72759	1.20E-04
72760	-3.54E-05
72761	-5.76E-05
72762	5.23E-05
72763	1.61E-04
72764	9.62E-05
72765	9.31E-05
72766	4.49E-05
72767	7.97E-05
72768	5.78E-05
72769	1.24E-05
72770	6.81E-05
72771	1.09E-05
72772	4.13E-05
72773	6.55E-06
72774	1.57E-05
72775	4.17E-05
72776	2.11E-05
72777	8.24E-05
72778	1.38E-06
72779	3.86E-05
72780	-1.01E-04
72781	-1.48E-04
72782	-2.49E-05
72783	-1.07E-04
72784	1.30E-04
72785	1.31E-04
72786	1.38E-04
72787	1.01E-04
72788	5.47E-05
72789	8.60E-05
72790	4.31E-05
72791	6.51E-05
72792	1.46E-05
72793	-5.38E-05
72794	-1.80E-04
72795	-2.28E-05
72796	9.95E-05
72797	9.18E-05
72798	1.48E-04
72799	8.52E-05
72800	4.78E-05
72801	5.30E-05
72802	-2.54E-06
72803	3.55E-05
72804	-5.90E-06
72805	-4.53E-06
72806	-7.81E-05
72807	-1.13E-04
72808	5.24E-05
72809	2.22E-05
72810	1.55E-04
72811	9.22E-05
72812	9.35E-05
72813	2.58E-05
72814	2.37E-05
72815	6.33E-05
72816	-9.26E-06
72817	6.96E-05
72818	2.17E-05
72819	2.30E-05
72820	-7.18E-06
72821	2.72E-05
72822	3.96E-05
72823	-2.74E-05
72824	4.39E-05
72825	2.74E-05
72826	2.91E-05
72827	1.40E-05
72828	-2.41E-05
72829	7.94E-05
72830	4.11E-05
72831	8.05E-05
72832	3.99E-05
72833	2.06E-05
72834	7.88E-05
72835	2.86E-05
72836	8.75E-05
72837	7.78E-06
72838	4.89E-06
72839	4.61E-07
72840	3.96E-06
72841	2.01E-05
72842	-1.49E-07
72843	-1.84E-05
72844	-1.38E-04
72845	6.34E-05
72846	1.27E-04
72847	7.07E-05
72848	8.50E-05
72849	3.90E-06
72850	2.98E-05
72851	9.66E-06
72852	3.75E-05
72853	7.62E-05
72854	2.17E-05
72855	8.06E-05
72856	-4.77E-06
72857	-6.00E-05
72858	4.64E-05
72859	4.00E-05
72860	1.39E-05
72861	-1.32E-04
72862	-2.17E-05
72863	7.88E-05
72864	1.03E-04
72865	7.89E-05
72866	-3.95E-06
72867	7.13E-05
72868	4.49E-05
72869	8.48E-05
72870	-1.45E-05
72871	7.05E-05
72872	7.29E-05
72873	8.06E-06
72874	5.23E-05
72875	2.91E-05
72876	7.68E-05
72877	7.19E-05
72878	3.86E-05
72879	4.00E-05
72880	-2.11E-05
72881	2.08E-05
72882	-5.09E-06
72883	2.85E-05
72884	5.23E-05
72885	-1.01E-04
72886	-7.73E-05
72887	8.99E-05
72888	1.10E-04
72889	2.68E-05
72890	2.67E-05
72891	3.91E-05
72892	2.39E-05
72893	7.37E-05
72894	1.30E-05
72895	7.97E-05
72896	2.68E-05
72897	5.67E-05
72898	7.26E-05
72899	2.77E-05
72900	2.51E-05
72901	-2.10E-05
72902	-7.22E-06
72903	-6.75E-06
72904	3.84E-05
72905	3.08E-05
72906	-2.70E-06
72907	4.22E-05
72908	4.89E-05
72909	4.94E-05
72910	7.40E-06
72911	6.94E-05
72912	-1.40E-05
72913	-7.33E-05
72914	1.18E-04
72915	6.74E-05
72916	6.13E-05
72917	-7.23E-05
72918	3.15E-05
72919	1.35E-05
72920	6.45E-06
72921	8.90E-05
72922	-6.48E-05
72923	-7.60E-05
72924	4.67E-05
72925	1.51E-04
72926	1.27E-04
72927	6.85E-05
72928	6.10E-05
72929	-7.13E-05
72930	1.10E-04
72931	7.35E-05
72932	4.91E-05
72933	-2.17E-05
72934	-7.24E-06
72935	3.38E-05
72936	-2.88E-07
72937	8.96E-05
72938	8.73E-05
72939	8.18E-05
72940	4.83E-05
72941	-3.06E-05
72942	8.48E-05
72943	5.34E-05
72944	6.11E-05
72945	6.65E-05
72946	4.04E-05
72947	-1.88E-05
72948	-2.65E-05
72949	3.22E-05
72950	-1.21E-05
72951	3.35E-05
72952	2.96E-05
72953	-2.77E-05
72954	-4.80E-05
72955	-1.63E-05
72956	9.57E-05
72957	7.83E-05
72958	1.06E-04
72959	4.56E-05
72960	8.61E-06
72961	-3.10E-05
72962	2.81E-05
72963	8.58E-05
72964	3.58E-05
72965	1.10E-04
72966	5.82E-05
72967	5.51E-06
72968	-9.05E-05
72969	4.95E-05
72970	5.26E-05
72971	-1.54E-04
72972	3.78E-06
72973	4.02E-05
72974	1.29E-04
72975	8.74E-05
72976	4.02E-05
72977	-9.35E-05
72978	7.38E-05
72979	9.94E-05
72980	1.45E-05
72981	6.90E-05
72982	5.02E-05
72983	1.06E-04
72984	5.35E-05
72985	9.42E-06
72986	3.86E-05
72987	-3.06E-06
72988	1.74E-05
72989	-3.21E-05
72990	3.82E-05
72991	2.02E-05
72992	5.14E-05
72993	5.15E-05
72994	4.03E-06
72995	5.73E-05
72996	7.06E-05
72997	1.02E-04
72998	1.32E-05
72999	4.49E-05
7.30E+04	-9.74E-06
73001	2.12E-05
73002	7.34E-05
73003	5.00E-05
73004	1.02E-05
73005	-1.51E-05
73006	1.26E-05
73007	-1.10E-04
73008	8.35E-05
73009	7.52E-05
73010	7.76E-05
73011	1.15E-05
73012	-6.04E-05
73013	-2.28E-05
73014	5.33E-05
73015	1.19E-04
73016	2.07E-05
73017	3.64E-05
73018	-4.31E-06
73019	6.46E-05
73020	5.18E-05
73021	4.48E-05
73022	8.30E-06
73023	-6.90E-05
73024	7.31E-05
73025	6.24E-05
73026	1.16E-04
73027	4.60E-05
73028	-5.54E-05
73029	-2.49E-04
73030	9.86E-05
73031	1.39E-04
73032	4.32E-05
73033	5.36E-05
73034	8.80E-06
73035	-1.30E-04
73036	-1.03E-05
73037	9.03E-05
73038	1.44E-04
73039	5.39E-05
73040	7.98E-05
73041	2.21E-05
73042	8.04E-05
73043	2.18E-05
73044	2.00E-05
73045	6.41E-05
73046	6.11E-05
73047	9.36E-05
73048	1.68E-05
73049	-4.15E-05
73050	-1.78E-05
73051	8.09E-05
73052	2.55E-05
73053	4.97E-05
73054	7.25E-05
73055	3.42E-05
73056	7.17E-05
73057	4.40E-05
73058	5.06E-05
73059	-6.44E-06
73060	6.39E-05
73061	5.46E-05
73062	-1.05E-05
73063	-1.91E-04
73064	-7.02E-06
73065	1.41E-04
73066	8.12E-05
73067	8.19E-05
73068	1.66E-05
73069	8.49E-06
73070	3.98E-05
73071	2.20E-05
73072	3.26E-05
73073	-2.02E-05
73074	3.03E-05
73075	4.62E-06
73076	-2.13E-05
73077	-1.46E-04
73078	-4.00E-05
73079	1.01E-04
73080	7.76E-05
73081	9.10E-05
73082	3.45E-05
73083	1.22E-04
73084	7.86E-05
73085	1.29E-05
73086	4.78E-05
73087	1.13E-05
73088	2.23E-05
73089	-4.27E-05
73090	1.16E-05
73091	6.59E-05
73092	-8.08E-05
73093	-4.86E-05
73094	5.66E-05
73095	1.13E-04
73096	1.02E-04
73097	8.33E-05
73098	1.01E-05
73099	1.70E-05
73100	7.35E-05
73101	2.54E-06
73102	3.33E-06
73103	1.19E-05
73104	1.03E-04
73105	5.95E-05
73106	2.29E-05
73107	5.94E-05
73108	2.63E-05
73109	1.29E-05
73110	-6.63E-05
73111	7.62E-05
73112	6.56E-05
73113	4.91E-05
73114	6.51E-05
73115	7.55E-06
73116	1.02E-04
73117	4.84E-06
73118	-6.00E-05
73119	-2.37E-05
73120	-8.87E-06
73121	-1.85E-05
73122	4.15E-05
73123	1.15E-04
73124	5.94E-05
73125	8.27E-05
73126	7.71E-05
73127	6.62E-05
73128	7.56E-05
73129	-4.38E-05
73130	-9.67E-06
73131	6.76E-06
73132	8.14E-05
73133	8.67E-05
73134	-1.39E-05
73135	-6.02E-05
73136	-3.03E-05
73137	9.71E-05
73138	7.64E-05
73139	3.75E-05
73140	1.60E-05
73141	1.85E-05
73142	-2.89E-05
73143	5.21E-05
73144	8.21E-05
73145	5.78E-06
73146	1.89E-05
73147	-8.29E-06
73148	-4.54E-05
73149	1.19E-04
73150	5.96E-05
73151	8.31E-05
73152	4.04E-05
73153	2.50E-05
73154	-5.97E-05
73155	-1.46E-04
73156	3.04E-05
73157	5.88E-05
73158	8.17E-05
73159	2.24E-05
73160	2.24E-05
73161	1.16E-04
73162	7.22E-05
73163	6.43E-05
73164	3.47E-06
73165	4.94E-05
73166	-3.02E-05
73167	-2.83E-05
73168	4.10E-05
73169	-1.06E-04
73170	7.65E-05
73171	9.99E-05
73172	1.17E-04
73173	6.28E-05
73174	-1.09E-05
73175	-1.69E-04
73176	-6.33E-05
73177	1.72E-04
73178	8.77E-05
73179	7.72E-05
73180	4.23E-05
73181	9.53E-06
73182	1.57E-05
73183	-2.67E-05
73184	1.27E-04
73185	8.46E-05
73186	7.94E-05
73187	2.81E-06
73188	-9.28E-06
73189	6.27E-05
73190	2.58E-05
73191	6.50E-05
73192	5.22E-06
73193	4.63E-05
73194	7.06E-05
73195	3.55E-05
73196	3.69E-05
73197	-7.26E-06
73198	4.45E-05
73199	1.12E-05
73200	5.78E-05
73201	5.88E-05
73202	-3.52E-05
73203	-3.49E-06
73204	-1.19E-05
73205	7.18E-05
73206	-1.52E-04
73207	-8.83E-05
73208	6.25E-05
73209	1.25E-04
73210	1.45E-04
73211	6.57E-05
73212	8.21E-05
73213	-6.20E-05
73214	-3.33E-05
73215	1.02E-04
73216	6.92E-05
73217	8.65E-05
73218	2.97E-05
73219	7.41E-05
73220	2.26E-05
73221	3.10E-05
73222	4.76E-05
73223	1.42E-05
73224	5.15E-05
73225	-5.21E-06
73226	2.12E-05
73227	8.66E-06
73228	2.01E-06
73229	1.92E-05
73230	-1.46E-05
73231	6.52E-05
73232	-3.63E-05
73233	-5.11E-05
73234	-9.67E-05
73235	6.15E-05
73236	1.19E-04
73237	6.27E-05
73238	1.11E-04
73239	5.11E-05
73240	7.05E-05
73241	4.86E-05
73242	5.56E-05
73243	6.86E-05
73244	-4.85E-05
73245	-2.55E-06
73246	3.57E-05
73247	4.14E-05
73248	-5.95E-05
73249	-1.44E-05
73250	6.82E-05
73251	9.82E-05
73252	1.39E-04
73253	4.62E-05
73254	3.59E-05
73255	4.97E-05
73256	5.60E-05
73257	3.81E-05
73258	-5.45E-05
73259	4.94E-05
73260	4.23E-05
73261	6.11E-05
73262	4.37E-05
73263	6.26E-05
73264	1.24E-04
73265	7.00E-05
73266	1.19E-04
73267	2.80E-05
73268	2.29E-05
73269	1.32E-05
73270	3.71E-05
73271	5.03E-05
73272	-3.38E-05
73273	1.43E-05
73274	-4.07E-05
73275	4.78E-05
73276	2.09E-05
73277	-5.92E-05
73278	2.04E-05
73279	4.78E-05
73280	8.98E-05
73281	2.40E-05
73282	-2.14E-05
73283	-1.99E-04
73284	4.80E-05
73285	1.40E-04
73286	6.40E-05
73287	9.05E-05
73288	8.37E-05
73289	6.61E-05
73290	6.72E-05
73291	-2.72E-06
73292	5.86E-06
73293	-2.44E-06
73294	3.69E-05
73295	-4.63E-05
73296	3.23E-05
73297	4.89E-05
73298	1.24E-05
73299	2.52E-05
73300	-8.98E-05
73301	2.73E-05
73302	5.84E-05
73303	9.46E-05
73304	4.28E-05
73305	1.01E-04
73306	8.98E-05
73307	1.38E-05
73308	1.01E-04
73309	2.82E-05
73310	3.21E-05
73311	-7.86E-05
73312	7.27E-06
73313	4.97E-05
73314	4.15E-05
73315	7.64E-05
73316	1.17E-05
73317	2.50E-05
73318	8.35E-06
73319	1.01E-04
73320	4.28E-05
73321	-1.20E-05
73322	-2.30E-05
73323	-1.74E-06
73324	8.72E-05
73325	-5.20E-05
73326	4.26E-05
73327	5.66E-05
73328	7.89E-05
73329	2.74E-06
73330	8.64E-06
73331	2.58E-05
73332	4.05E-05
73333	8.36E-05
73334	1.52E-05
73335	4.81E-05
73336	3.95E-05
73337	8.20E-05
73338	-5.99E-05
73339	-1.05E-04
73340	-6.17E-06
73341	8.02E-05
73342	8.65E-05
73343	5.31E-05
73344	7.30E-05
73345	-1.07E-04
73346	-1.55E-05
73347	7.82E-05
73348	6.62E-05
73349	5.36E-05
73350	4.68E-05
73351	8.91E-05
73352	-5.14E-05
73353	-8.05E-05
73354	1.95E-05
73355	5.76E-05
73356	2.28E-05
73357	1.25E-04
73358	4.44E-05
73359	1.12E-05
73360	8.06E-05
73361	3.23E-05
73362	1.19E-04
73363	-1.88E-05
73364	-2.04E-04
73365	-8.35E-05
73366	1.31E-04
73367	9.62E-05
73368	1.35E-04
73369	9.04E-05
73370	5.35E-05
73371	6.84E-05
73372	4.98E-05
73373	6.59E-05
73374	-3.42E-05
73375	2.67E-05
73376	2.62E-05
73377	-6.25E-05
73378	1.46E-05
73379	1.06E-04
73380	8.65E-05
73381	6.62E-05
73382	7.87E-05
73383	3.94E-05
73384	7.03E-05
73385	-2.48E-05
73386	-3.51E-05
73387	-2.77E-05
73388	4.28E-05
73389	6.54E-05
73390	8.69E-05
73391	1.29E-04
73392	7.33E-05
73393	4.53E-05
73394	-8.54E-06
73395	1.30E-05
73396	-3.50E-05
73397	-1.45E-05
73398	1.80E-05
73399	1.70E-05
73400	-4.95E-05
73401	2.17E-05
73402	9.35E-05
73403	4.99E-05
73404	8.22E-05
73405	-2.04E-05
73406	-5.07E-06
73407	3.42E-05
73408	7.64E-05
73409	3.23E-05
73410	5.59E-05
73411	3.45E-05
73412	3.73E-05
73413	-3.85E-05
73414	-3.30E-05
73415	1.13E-04
73416	3.71E-06
73417	3.22E-05
73418	-4.35E-05
73419	-9.14E-05
73420	6.66E-05
73421	1.26E-04
73422	8.38E-05
73423	2.73E-05
73424	8.67E-05
73425	4.84E-05
73426	8.90E-05
73427	8.31E-06
73428	1.94E-05
73429	-2.45E-06
73430	6.03E-05
73431	4.67E-05
73432	4.23E-05
73433	5.67E-05
73434	1.41E-05
73435	5.43E-05
73436	2.14E-05
73437	6.12E-05
73438	1.67E-06
73439	5.35E-05
73440	7.16E-06
73441	-1.92E-05
73442	2.78E-05
73443	2.21E-05
73444	6.15E-05
73445	3.68E-05
73446	9.60E-05
73447	1.96E-05
73448	4.00E-05
73449	3.97E-05
73450	7.18E-05
73451	9.77E-05
73452	3.08E-07
73453	4.57E-05
73454	2.60E-05
73455	6.48E-05
73456	1.34E-05
73457	2.90E-05
73458	5.38E-05
73459	2.67E-05
73460	2.76E-05
73461	-3.50E-05
73462	1.10E-05
73463	-1.74E-05
73464	-1.60E-05
73465	2.39E-05
73466	-1.02E-05
73467	7.49E-05
73468	5.69E-05
73469	8.18E-05
73470	1.55E-05
73471	2.56E-06
73472	-4.69E-05
73473	2.48E-05
73474	8.39E-05
73475	5.99E-05
73476	8.70E-05
73477	4.52E-07
73478	-2.93E-05
73479	6.21E-05
73480	4.48E-05
73481	5.94E-05
73482	3.88E-05
73483	7.23E-05
73484	3.69E-05
73485	5.08E-05
73486	-2.89E-05
73487	3.63E-05
73488	1.22E-05
73489	-1.01E-04
73490	-1.05E-05
73491	6.62E-05
73492	1.04E-04
73493	7.66E-05
73494	5.82E-05
73495	4.33E-05
73496	5.43E-05
73497	7.09E-05
73498	2.37E-05
73499	5.36E-05
73500	-1.23E-05
73501	-8.29E-05
73502	-7.79E-05
73503	8.74E-05
73504	-3.13E-05
73505	7.40E-05
73506	9.47E-05
73507	2.72E-05
73508	4.85E-05
73509	-4.99E-05
73510	5.31E-05
73511	7.23E-05
73512	9.38E-05
73513	9.54E-05
73514	5.68E-05
73515	6.68E-05
73516	-2.89E-05
73517	8.34E-06
73518	-4.55E-05
73519	9.17E-05
73520	2.83E-05
73521	2.58E-05
73522	1.22E-06
73523	-1.70E-05
73524	7.03E-05
73525	3.32E-05
73526	7.27E-05
73527	-1.35E-05
73528	4.50E-05
73529	7.50E-05
73530	2.22E-05
73531	3.35E-05
73532	-7.21E-05
73533	1.20E-05
73534	6.53E-05
73535	9.75E-05
73536	5.37E-05
73537	3.82E-05
73538	5.51E-05
73539	-3.61E-05
73540	6.28E-05
73541	2.82E-05
73542	4.61E-05
73543	-1.55E-05
73544	2.45E-05
73545	1.78E-04
73546	5.31E-05
73547	2.10E-05
73548	-4.24E-06
73549	8.29E-05
73550	5.43E-05
73551	-1.73E-05
73552	5.59E-05
73553	8.41E-06
73554	6.41E-05
73555	4.05E-05
73556	3.13E-05
73557	6.77E-05
73558	1.12E-05
73559	2.57E-05
73560	-1.51E-04
73561	1.33E-05
73562	1.03E-04
73563	6.75E-05
73564	1.06E-04
73565	3.66E-06
73566	-4.16E-05
73567	-1.86E-05
73568	9.99E-05
73569	-3.74E-05
73570	4.79E-05
73571	1.30E-04
73572	5.00E-05
73573	1.07E-04
73574	4.43E-05
73575	3.22E-05
73576	1.70E-05
73577	2.76E-05
73578	7.64E-05
73579	3.08E-05
73580	6.93E-05
73581	-1.01E-04
73582	-9.61E-05
73583	2.24E-05
73584	9.33E-05
73585	1.19E-04
73586	7.65E-05
73587	3.55E-05
73588	-1.05E-05
73589	9.61E-05
73590	4.45E-05
73591	3.48E-06
73592	2.18E-05
73593	-1.36E-05
73594	4.35E-05
73595	7.92E-05
73596	1.21E-04
73597	4.11E-05
73598	-1.48E-04
73599	-5.86E-05
73600	7.53E-05
73601	3.75E-06
73602	3.75E-06
73603	1.34E-04
73604	7.08E-05
73605	-1.96E-05
73606	5.35E-06
73607	8.06E-05
73608	7.36E-05
73609	-5.08E-07
73610	7.35E-05
73611	1.28E-05
73612	-2.55E-05
73613	-1.15E-05
73614	-6.45E-05
73615	9.74E-05
73616	9.23E-05
73617	1.04E-04
73618	9.86E-05
73619	3.15E-05
73620	-1.07E-05
73621	-3.25E-06
73622	5.34E-05
73623	-5.66E-05
73624	-6.82E-06
73625	8.40E-05
73626	9.77E-06
73627	1.78E-05
73628	2.58E-05
73629	8.59E-05
73630	5.99E-06
73631	6.23E-05
73632	4.68E-05
73633	5.87E-05
73634	9.82E-05
73635	1.29E-05
73636	4.20E-05
73637	1.66E-05
73638	7.80E-05
73639	8.94E-05
73640	4.31E-05
73641	1.02E-04
73642	3.29E-05
73643	3.07E-05
73644	-3.72E-05
73645	7.36E-06
73646	4.47E-05
73647	4.11E-05
73648	6.25E-05
73649	1.39E-05
73650	6.53E-05
73651	3.65E-05
73652	7.54E-05
73653	6.11E-05
73654	-1.04E-04
73655	5.71E-05
73656	-1.20E-06
73657	5.14E-05
73658	1.37E-06
73659	1.73E-05
73660	7.59E-05
73661	4.49E-05
73662	6.29E-05
73663	-1.49E-05
73664	4.37E-05
73665	5.48E-05
73666	-4.67E-07
73667	2.90E-06
73668	-2.52E-05
73669	5.04E-05
73670	-2.23E-06
73671	3.56E-05
73672	1.94E-05
73673	3.42E-05
73674	1.20E-04
73675	-1.47E-05
73676	-3.36E-05
73677	9.87E-05
73678	3.27E-05
73679	-5.56E-05
73680	-4.55E-05
73681	9.01E-05
73682	5.55E-05
73683	1.04E-04
73684	7.41E-05
73685	7.49E-05
73686	5.97E-05
73687	4.28E-05
73688	6.77E-05
73689	1.42E-05
73690	7.01E-05
73691	-6.05E-05
73692	-3.55E-05
73693	9.77E-05
73694	5.14E-05
73695	3.91E-05
73696	3.51E-05
73697	1.38E-05
73698	-2.61E-05
73699	4.71E-05
73700	6.87E-05
73701	3.93E-05
73702	8.37E-05
73703	5.41E-05
73704	8.76E-05
73705	1.37E-05
73706	2.86E-05
73707	7.35E-05
73708	-2.92E-06
73709	3.90E-05
73710	1.07E-05
73711	2.31E-05
73712	1.63E-05
73713	4.20E-05
73714	8.56E-05
73715	3.13E-05
73716	6.69E-05
73717	3.78E-05
73718	2.88E-05
73719	2.37E-05
73720	1.17E-05
73721	5.67E-05
73722	6.24E-06
73723	6.82E-05
73724	4.99E-07
73725	8.80E-06
73726	1.22E-05
73727	-4.76E-05
73728	6.46E-05
73729	7.66E-05
73730	1.40E-04
73731	6.41E-05
73732	3.30E-05
73733	1.93E-05
73734	-9.08E-05
73735	-1.48E-04
73736	2.22E-05
73737	1.23E-04
73738	5.15E-05
73739	3.99E-05
73740	7.30E-05
73741	-4.10E-05
73742	-1.41E-04
73743	3.23E-05
73744	1.26E-04
73745	1.42E-04
73746	8.22E-05
73747	5.70E-05
73748	3.66E-05
73749	6.29E-05
73750	6.99E-05
73751	4.92E-05
73752	5.95E-05
73753	1.66E-05
73754	2.79E-06
73755	9.44E-06
73756	2.06E-05
73757	2.87E-05
73758	-8.30E-07
73759	7.51E-05
73760	1.94E-05
73761	-8.07E-05
73762	6.59E-05
73763	6.26E-05
73764	5.25E-05
73765	8.28E-05
73766	3.34E-05
73767	8.06E-05
73768	3.12E-05
73769	8.61E-06
73770	5.66E-05
73771	1.95E-06
73772	5.10E-05
73773	2.62E-07
73774	-1.04E-04
73775	7.34E-06
73776	7.96E-05
73777	8.90E-05
73778	1.01E-04
73779	3.07E-05
73780	5.26E-05
73781	1.86E-05
73782	-1.85E-05
73783	-3.51E-05
73784	-2.10E-06
73785	8.49E-05
73786	7.72E-05
73787	-4.42E-05
73788	-4.44E-05
73789	-2.03E-05
73790	8.62E-05
73791	1.06E-04
73792	8.09E-05
73793	1.09E-04
73794	7.34E-05
73795	4.85E-05
73796	5.35E-05
73797	-5.62E-05
73798	-4.67E-06
73799	5.88E-05
73800	4.51E-05
73801	1.08E-04
73802	3.14E-05
73803	5.02E-05
73804	8.76E-05
73805	4.25E-05
73806	4.73E-05
73807	-5.21E-05
73808	1.66E-05
73809	2.53E-05
73810	2.38E-05
73811	6.31E-05
73812	1.81E-05
73813	-7.79E-05
73814	2.92E-05
73815	5.50E-05
73816	9.45E-05
73817	8.26E-05
73818	4.43E-07
73819	3.53E-05
73820	-7.88E-05
73821	-8.53E-06
73822	2.35E-06
73823	8.77E-06
73824	5.80E-05
73825	3.76E-05
73826	8.45E-05
73827	7.36E-05
73828	4.34E-05
73829	1.57E-04
73830	5.14E-05
73831	1.47E-05
73832	7.05E-05
73833	3.11E-05
73834	6.43E-05
73835	7.91E-06
73836	4.62E-05
73837	7.43E-05
73838	2.65E-05
73839	7.16E-05
73840	3.39E-05
73841	5.91E-05
73842	3.34E-05
73843	4.04E-05
73844	8.26E-05
73845	2.76E-05
73846	4.22E-05
73847	7.45E-06
73848	5.09E-06
73849	-3.66E-06
73850	3.24E-05
73851	4.12E-05
73852	-3.07E-05
73853	6.51E-05
73854	9.65E-05
73855	7.53E-05
73856	7.21E-05
73857	-6.47E-06
73858	3.41E-05
73859	-2.95E-05
73860	-2.22E-05
73861	5.11E-05
73862	1.12E-05
73863	3.55E-05
73864	1.36E-06
73865	2.21E-05
73866	3.83E-05
73867	7.30E-05
73868	8.41E-05
73869	3.17E-06
73870	3.03E-06
73871	-9.96E-05
73872	7.90E-05
73873	1.06E-04
73874	2.50E-05
73875	9.51E-05
73876	1.51E-05
73877	-5.26E-05
73878	1.40E-05
73879	6.56E-05
73880	8.60E-05
73881	2.19E-05
73882	3.86E-05
73883	-1.99E-05
73884	1.36E-05
73885	9.48E-05
73886	5.03E-05
73887	9.64E-05
73888	3.90E-05
73889	6.52E-05
73890	3.69E-05
73891	2.60E-05
73892	8.99E-06
73893	-2.06E-05
73894	2.31E-05
73895	-6.24E-05
73896	3.44E-05
73897	1.17E-04
73898	7.30E-05
73899	9.71E-05
73900	-7.25E-07
73901	5.78E-05
73902	4.74E-05
73903	6.35E-05
73904	6.82E-05
73905	-8.55E-07
73906	-7.69E-05
73907	-6.13E-06
73908	3.65E-05
73909	5.60E-05
73910	4.73E-05
73911	7.36E-05
73912	9.80E-06
73913	1.89E-05
73914	-1.29E-05
73915	3.44E-05
73916	-6.94E-05
73917	-1.35E-05
73918	1.21E-04
73919	5.13E-05
73920	6.47E-05
73921	1.08E-04
73922	1.13E-04
73923	4.02E-05
73924	-2.48E-05
73925	6.00E-05
73926	5.13E-07
73927	2.96E-05
73928	8.08E-06
73929	1.19E-05
73930	6.65E-05
73931	3.66E-05
73932	6.74E-05
73933	-1.92E-05
73934	2.65E-05
73935	1.93E-05
73936	5.17E-05
73937	8.29E-05
73938	1.71E-05
73939	3.70E-05
73940	-8.21E-05
73941	-6.90E-05
73942	6.71E-05
73943	1.21E-04
73944	1.58E-04
73945	5.83E-05
73946	7.02E-05
73947	5.62E-05
73948	4.25E-05
73949	-2.96E-05
73950	4.65E-05
73951	8.66E-05
73952	-1.81E-05
73953	-4.23E-05
73954	-5.66E-05
73955	2.58E-05
73956	4.62E-05
73957	2.79E-05
73958	2.15E-05
73959	8.22E-05
73960	9.80E-05
73961	2.38E-06
73962	-2.36E-06
73963	3.08E-05
73964	1.66E-05
73965	8.47E-05
73966	5.00E-05
73967	3.19E-05
73968	2.53E-05
73969	3.12E-05
73970	3.80E-05
73971	3.14E-05
73972	-1.48E-05
73973	-1.54E-04
73974	-5.59E-05
73975	6.14E-05
73976	1.56E-04
73977	1.08E-04
73978	6.02E-05
73979	9.48E-05
73980	4.57E-05
73981	4.38E-05
73982	3.44E-05
73983	8.74E-05
73984	7.30E-05
73985	-8.42E-06
73986	4.83E-05
73987	1.76E-06
73988	1.24E-05
73989	-3.30E-05
73990	8.47E-05
73991	5.64E-05
73992	-3.34E-05
73993	1.20E-04
73994	4.86E-05
73995	5.67E-05
73996	3.47E-05
73997	5.58E-05
73998	3.70E-05
73999	-7.54E-05
7.40E+04	4.81E-05
74001	8.52E-05
74002	1.06E-04
74003	6.26E-05
74004	5.41E-05
74005	1.86E-05
74006	4.01E-06
74007	7.00E-05
74008	1.92E-05
74009	4.52E-05
74010	3.02E-05
74011	-2.51E-05
74012	3.57E-06
74013	3.86E-05
74014	5.75E-05
74015	1.93E-05
74016	5.64E-05
74017	3.25E-05
74018	5.62E-05
74019	-6.84E-05
74020	1.48E-05
74021	4.69E-05
74022	5.66E-05
74023	8.38E-05
74024	5.30E-05
74025	1.03E-04
74026	3.50E-05
74027	6.15E-05
74028	-3.98E-06
74029	-1.94E-06
74030	-2.91E-05
74031	3.33E-05
74032	2.96E-05
74033	-3.94E-05
74034	1.97E-05
74035	7.47E-05
74036	1.41E-04
74037	7.82E-05
74038	8.33E-05
74039	1.66E-05
74040	1.57E-05
74041	4.39E-05
74042	1.87E-05
74043	-1.95E-05
74044	-6.70E-05
74045	8.01E-05
74046	6.90E-05
74047	7.77E-05
74048	7.26E-05
74049	6.69E-05
74050	-1.49E-05
74051	3.12E-05
74052	9.45E-05
74053	3.70E-05
74054	4.71E-05
74055	-2.63E-05
74056	9.10E-06
74057	1.38E-05
74058	4.06E-05
74059	9.52E-05
74060	-2.11E-05
74061	5.62E-05
74062	4.60E-05
74063	8.00E-05
74064	-3.50E-05
74065	1.09E-05
74066	5.04E-05
74067	1.74E-05
74068	3.58E-05
74069	7.47E-05
74070	1.28E-04
74071	4.84E-05
74072	1.68E-05
74073	-4.58E-06
74074	-2.18E-05
74075	-2.28E-04
74076	8.18E-05
74077	1.07E-04
74078	9.85E-05
74079	1.24E-04
74080	7.01E-05
74081	7.76E-05
74082	3.75E-05
74083	3.85E-05
74084	2.21E-05
74085	2.93E-05
74086	5.01E-05
74087	9.12E-07
74088	7.30E-05
74089	8.00E-06
74090	6.87E-05
74091	2.99E-05
74092	-3.74E-06
74093	4.24E-05
74094	4.79E-05
74095	4.51E-05
74096	-1.52E-04
74097	6.87E-05
74098	4.53E-05
74099	9.64E-05
74100	-9.23E-06
74101	-7.44E-05
74102	8.70E-05
74103	4.64E-05
74104	1.24E-04
74105	3.53E-05
74106	1.98E-05
74107	-1.07E-05
74108	5.37E-05
74109	7.18E-05
74110	8.26E-05
74111	7.68E-05
74112	5.14E-05
74113	1.11E-04
74114	4.36E-05
74115	9.00E-05
74116	5.68E-07
74117	-1.27E-05
74118	-3.23E-05
74119	2.80E-05
74120	-1.35E-06
74121	-8.69E-05
74122	-6.48E-07
74123	7.21E-05
74124	1.31E-04
74125	-1.41E-05
74126	-6.97E-05
74127	1.47E-06
74128	1.63E-04
74129	5.25E-05
74130	2.60E-05
74131	6.45E-05
74132	3.46E-05
74133	5.59E-05
74134	2.91E-05
74135	8.03E-05
74136	4.23E-05
74137	7.22E-05
74138	3.62E-05
74139	8.95E-05
74140	6.90E-05
74141	-5.52E-06
74142	4.99E-05
74143	1.82E-05
74144	5.32E-05
74145	-4.87E-05
74146	7.39E-06
74147	-5.56E-07
74148	5.94E-05
74149	3.20E-05
74150	3.31E-05
74151	4.01E-05
74152	3.03E-05
74153	4.53E-05
74154	2.06E-05
74155	4.58E-05
74156	-1.43E-05
74157	3.73E-05
74158	2.32E-05
74159	4.69E-05
74160	4.88E-05
74161	9.63E-05
74162	1.06E-04
74163	2.55E-05
74164	4.58E-05
74165	-2.22E-05
74166	-5.89E-05
74167	2.62E-05
74168	5.83E-05
74169	2.72E-05
74170	-1.11E-04
74171	-7.06E-05
74172	6.52E-05
74173	1.72E-04
74174	7.83E-05
74175	2.79E-05
74176	4.12E-05
74177	-9.88E-06
74178	5.96E-05
74179	6.72E-05
74180	9.67E-05
74181	-5.06E-05
74182	-4.89E-05
74183	8.07E-05
74184	9.28E-05
74185	1.25E-04
74186	1.22E-05
74187	2.76E-05
74188	1.10E-05
74189	7.31E-05
74190	8.57E-05
74191	4.11E-05
74192	1.21E-04
74193	5.53E-05
74194	2.05E-05
74195	3.51E-05
74196	2.83E-05
74197	4.81E-05
74198	-2.67E-05
74199	2.22E-06
74200	-9.68E-06
74201	3.01E-05
74202	6.94E-06
74203	1.80E-05
74204	4.34E-05
74205	-3.33E-05
74206	-1.50E-05
74207	5.90E-05
74208	1.58E-05
74209	6.53E-05
74210	2.79E-05
74211	1.18E-04
74212	5.04E-05
74213	-2.79E-06
74214	1.17E-04
74215	6.72E-05
74216	8.99E-05
74217	3.08E-05
74218	-1.03E-05
74219	-6.26E-05
74220	6.76E-06
74221	8.61E-05
74222	6.67E-05
74223	5.34E-05
74224	4.27E-05
74225	-2.25E-06
74226	5.06E-05
74227	5.15E-05
74228	-6.62E-06
74229	-6.33E-05
74230	-1.44E-04
74231	-1.78E-05
74232	7.84E-05
74233	9.26E-05
74234	1.28E-04
74235	8.43E-05
74236	4.63E-05
74237	2.41E-05
74238	6.51E-05
74239	6.44E-05
74240	-2.81E-05
74241	9.55E-06
74242	6.52E-05
74243	2.20E-05
74244	5.12E-05
74245	4.05E-05
74246	5.59E-05
74247	4.32E-05
74248	1.29E-05
74249	9.58E-05
74250	8.33E-05
74251	8.91E-05
74252	7.46E-05
74253	1.92E-05
74254	3.26E-05
74255	-2.47E-05
74256	-3.96E-06
74257	6.40E-06
74258	3.98E-05
74259	8.52E-05
74260	1.23E-05
74261	-2.42E-06
74262	8.60E-05
74263	3.97E-05
74264	4.33E-05
74265	-2.66E-05
74266	-7.49E-05
74267	6.87E-05
74268	9.44E-05
74269	1.23E-04
74270	5.16E-05
74271	-3.16E-05
74272	-1.27E-04
74273	-1.08E-04
74274	1.52E-04
74275	1.09E-04
74276	5.51E-05
74277	6.84E-05
74278	1.22E-05
74279	3.23E-05
74280	4.98E-05
74281	4.51E-05
74282	-1.41E-07
74283	-9.35E-05
74284	1.33E-04
74285	9.55E-05
74286	3.16E-05
74287	8.71E-05
74288	1.74E-05
74289	6.06E-05
74290	1.76E-06
74291	8.81E-06
74292	5.04E-05
74293	3.44E-05
74294	6.95E-05
74295	-3.86E-05
74296	-5.71E-05
74297	9.70E-05
74298	5.72E-05
74299	7.59E-05
74300	6.40E-05
74301	8.32E-05
74302	7.09E-05
74303	4.86E-05
74304	7.66E-05
74305	1.95E-05
74306	2.72E-05
74307	1.53E-05
74308	1.23E-05
74309	7.07E-05
74310	-4.49E-05
74311	4.32E-05
74312	5.55E-05
74313	1.12E-05
74314	-3.04E-05
74315	-4.23E-05
74316	-3.08E-05
74317	4.28E-05
74318	5.90E-05
74319	6.64E-05
74320	6.00E-05
74321	5.10E-05
74322	1.71E-05
74323	4.69E-05
74324	8.92E-05
74325	7.09E-06
74326	1.07E-05
74327	-1.67E-05
74328	1.03E-04
74329	1.15E-04
74330	5.55E-05
74331	6.75E-05
74332	1.35E-05
74333	3.25E-06
74334	4.99E-05
74335	-1.65E-05
74336	3.50E-05
74337	5.62E-08
74338	2.03E-05
74339	1.10E-05
74340	9.82E-06
74341	5.54E-05
74342	7.85E-05
74343	1.42E-04
74344	4.31E-05
74345	6.56E-06
74346	5.27E-05
74347	1.60E-05
74348	5.18E-05
74349	4.03E-05
74350	6.94E-05
74351	1.18E-04
74352	5.55E-05
74353	7.69E-05
74354	1.30E-05
74355	-2.42E-05
74356	7.51E-05
74357	-1.40E-06
74358	7.84E-05
74359	1.31E-05
74360	2.44E-05
74361	3.59E-05
74362	-1.75E-06
74363	5.81E-05
74364	8.09E-06
74365	2.24E-05
74366	6.69E-05
74367	9.38E-06
74368	2.67E-05
74369	-2.14E-05
74370	4.35E-05
74371	5.86E-05
74372	2.27E-06
74373	4.46E-05
74374	4.93E-05
74375	3.72E-05
74376	-2.43E-05
74377	6.49E-05
74378	9.33E-05
74379	7.14E-05
74380	7.36E-05
74381	5.73E-05
74382	1.92E-05
74383	2.76E-06
74384	-3.44E-05
74385	-6.72E-06
74386	-5.72E-05
74387	5.03E-05
74388	8.98E-05
74389	-1.80E-04
74390	4.38E-05
74391	1.28E-04
74392	9.35E-05
74393	1.19E-05
74394	8.41E-06
74395	1.01E-04
74396	3.48E-05
74397	7.39E-05
74398	5.99E-05
74399	-1.71E-04
74400	-1.08E-04
74401	1.14E-05
74402	1.58E-04
74403	5.98E-05
74404	9.72E-05
74405	1.38E-04
74406	6.71E-05
74407	8.98E-05
74408	6.65E-05
74409	4.06E-05
74410	8.82E-05
74411	2.42E-05
74412	8.63E-05
74413	-1.59E-05
74414	2.37E-05
74415	3.94E-05
74416	3.23E-05
74417	6.77E-05
74418	-5.48E-05
74419	1.17E-06
74420	3.94E-05
74421	3.84E-05
74422	1.07E-04
74423	4.91E-05
74424	8.01E-05
74425	5.82E-05
74426	1.94E-05
74427	4.38E-05
74428	-2.57E-05
74429	-1.21E-04
74430	1.88E-05
74431	6.58E-05
74432	1.00E-04
74433	6.23E-05
74434	1.05E-04
74435	6.22E-05
74436	-1.03E-05
74437	-2.58E-05
74438	2.53E-05
74439	2.45E-05
74440	-2.66E-05
74441	8.35E-05
74442	1.29E-04
74443	8.12E-05
74444	1.14E-04
74445	3.89E-05
74446	4.70E-05
74447	7.08E-05
74448	5.13E-05
74449	6.83E-05
74450	-1.29E-05
74451	-6.53E-06
74452	4.11E-06
74453	-3.44E-05
74454	2.55E-05
74455	1.13E-05
74456	7.43E-05
74457	9.38E-05
74458	1.30E-05
74459	-2.46E-05
74460	-1.33E-04
74461	-1.01E-05
74462	7.32E-05
74463	6.18E-05
74464	1.45E-04
74465	8.70E-05
74466	2.53E-05
74467	8.53E-06
74468	3.64E-05
74469	9.11E-05
74470	9.96E-05
74471	4.82E-05
74472	9.59E-05
74473	9.64E-06
74474	1.60E-05
74475	1.13E-04
74476	2.19E-05
74477	-3.97E-06
74478	-5.23E-05
74479	1.37E-05
74480	8.02E-05
74481	1.40E-05
74482	-8.08E-06
74483	7.04E-05
74484	6.22E-05
74485	2.28E-05
74486	-1.53E-05
74487	3.00E-05
74488	-1.96E-05
74489	-8.32E-05
74490	1.22E-04
74491	1.14E-04
74492	6.89E-05
74493	4.19E-05
74494	-9.72E-05
74495	5.22E-06
74496	1.16E-04
74497	2.50E-05
74498	1.07E-04
74499	6.54E-05
74500	7.45E-05
74501	7.27E-05
74502	1.04E-05
74503	7.80E-05
74504	9.86E-06
74505	-5.22E-05
74506	3.36E-05
74507	-1.73E-05
74508	7.66E-05
74509	7.74E-05
74510	3.31E-05
74511	9.15E-05
74512	2.54E-05
74513	6.87E-05
74514	6.55E-05
74515	-4.30E-05
74516	5.99E-05
74517	6.24E-05
74518	3.38E-05
74519	3.58E-05
74520	-3.92E-05
74521	6.22E-05
74522	6.39E-05
74523	9.70E-06
74524	-4.82E-07
74525	5.30E-06
74526	7.02E-05
74527	4.15E-05
74528	5.81E-05
74529	6.87E-05
74530	2.52E-05
74531	2.48E-05
74532	-1.58E-05
74533	-9.03E-06
74534	3.32E-05
74535	-1.77E-04
74536	5.37E-05
74537	1.07E-04
74538	7.45E-05
74539	9.95E-05
74540	3.97E-05
74541	6.90E-05
74542	2.20E-06
74543	2.48E-05
74544	1.03E-04
74545	6.29E-05
74546	9.93E-05
74547	5.17E-05
74548	1.07E-05
74549	9.61E-05
74550	4.33E-05
74551	5.13E-05
74552	8.56E-05
74553	-2.60E-06
74554	6.39E-05
74555	3.27E-05
74556	4.11E-05
74557	4.11E-05
74558	1.03E-05
74559	5.13E-05
74560	-3.34E-05
74561	-1.79E-04
74562	1.45E-05
74563	-3.96E-06
74564	3.67E-05
74565	7.60E-05
74566	1.49E-05
74567	-4.50E-05
74568	-1.39E-05
74569	1.27E-04
74570	1.42E-04
74571	8.37E-05
74572	1.09E-04
74573	5.04E-05
74574	8.36E-05
74575	7.74E-05
74576	-6.83E-06
74577	1.52E-05
74578	3.56E-06
74579	-2.62E-05
74580	7.11E-06
74581	5.15E-05
74582	7.51E-05
74583	-6.81E-06
74584	3.05E-05
74585	8.23E-05
74586	-2.47E-06
74587	-3.77E-05
74588	7.19E-06
74589	8.58E-05
74590	1.32E-04
74591	8.59E-05
74592	1.07E-04
74593	6.91E-05
74594	2.13E-05
74595	4.23E-05
74596	2.84E-06
74597	3.07E-05
74598	5.62E-05
74599	4.13E-06
74600	6.32E-05
74601	5.11E-05
74602	4.30E-05
74603	-5.33E-06
74604	-2.90E-05
74605	5.06E-05
74606	-3.73E-05
74607	1.61E-05
74608	1.12E-04
74609	6.93E-05
74610	9.54E-05
74611	3.34E-05
74612	3.24E-05
74613	9.27E-05
74614	5.35E-05
74615	4.98E-05
74616	1.45E-05
74617	3.64E-05
74618	5.83E-05
74619	1.33E-05
74620	8.47E-05
74621	6.47E-05
74622	-1.05E-06
74623	1.17E-05
74624	1.72E-06
74625	3.16E-05
74626	4.42E-05
74627	-1.61E-05
74628	-6.66E-05
74629	-7.07E-05
74630	8.00E-05
74631	1.36E-04
74632	1.28E-05
74633	-3.95E-05
74634	3.88E-05
74635	1.02E-04
74636	7.74E-05
74637	2.56E-05
74638	7.33E-05
74639	1.78E-05
74640	5.69E-05
74641	5.18E-05
74642	2.66E-05
74643	6.75E-05
74644	5.67E-05
74645	4.42E-05
74646	7.34E-05
74647	3.85E-05
74648	3.36E-05
74649	-3.30E-05
74650	2.13E-05
74651	9.42E-05
74652	6.20E-05
74653	6.87E-05
74654	-1.27E-04
74655	-7.66E-05
74656	7.39E-05
74657	2.14E-05
74658	8.83E-05
74659	8.51E-05
74660	4.84E-05
74661	9.33E-05
74662	6.14E-05
74663	8.91E-05
74664	4.66E-05
74665	4.79E-05
74666	1.01E-04
74667	3.86E-05
74668	4.10E-05
74669	-1.13E-05
74670	-2.61E-05
74671	-1.68E-06
74672	-7.76E-06
74673	1.77E-05
74674	2.55E-05
74675	8.58E-05
74676	7.16E-05
74677	-5.03E-05
74678	3.61E-05
74679	5.31E-05
74680	2.92E-05
74681	-6.88E-05
74682	4.57E-05
74683	9.48E-05
74684	1.32E-04
74685	1.05E-05
74686	2.92E-05
74687	3.29E-05
74688	1.08E-04
74689	5.97E-05
74690	5.91E-05
74691	5.99E-05
74692	3.93E-05
74693	7.84E-05
74694	6.21E-05
74695	2.12E-05
74696	5.98E-05
74697	8.27E-06
74698	-6.02E-06
74699	1.20E-05
74700	-4.24E-05
74701	7.24E-05
74702	6.19E-05
74703	-2.15E-05
74704	6.03E-07
74705	4.59E-05
74706	7.99E-05
74707	6.77E-05
74708	2.59E-05
74709	8.28E-05
74710	1.71E-05
74711	1.25E-05
74712	8.92E-05
74713	-8.62E-06
74714	4.32E-05
74715	1.17E-05
74716	3.07E-05
74717	4.84E-05
74718	-4.60E-06
74719	3.31E-05
74720	1.92E-05
74721	-3.62E-06
74722	5.57E-05
74723	1.26E-05
74724	2.97E-05
74725	4.74E-05
74726	6.95E-05
74727	8.76E-06
74728	-7.78E-05
74729	7.40E-05
74730	8.32E-05
74731	7.61E-05
74732	9.15E-05
74733	3.96E-05
74734	5.61E-05
74735	4.20E-05
74736	3.35E-05
74737	5.98E-05
74738	3.70E-06
74739	3.61E-05
74740	4.28E-05
74741	3.54E-05
74742	5.81E-05
74743	6.58E-05
74744	8.89E-05
74745	2.47E-05
74746	-1.19E-05
74747	4.26E-05
74748	1.86E-05
74749	8.55E-05
74750	3.36E-05
74751	-1.03E-05
74752	6.58E-05
74753	-3.58E-05
74754	-6.27E-06
74755	3.73E-05
74756	2.95E-05
74757	5.23E-05
74758	-3.43E-05
74759	2.32E-05
74760	3.26E-05
74761	2.35E-05
74762	2.68E-05
74763	2.18E-05
74764	1.18E-04
74765	1.13E-04
74766	4.94E-05
74767	4.57E-05
74768	3.99E-05
74769	-2.55E-05
74770	-1.04E-04
74771	1.21E-04
74772	1.06E-04
74773	2.30E-05
74774	7.61E-05
74775	-2.89E-06
74776	3.23E-05
74777	8.50E-05
74778	5.67E-05
74779	6.97E-05
74780	3.77E-05
74781	2.23E-05
74782	-1.23E-04
74783	-6.75E-05
74784	1.09E-04
74785	7.32E-05
74786	8.16E-05
74787	2.98E-05
74788	6.84E-05
74789	4.20E-05
74790	5.34E-05
74791	8.61E-05
74792	-9.42E-06
74793	3.95E-05
74794	3.71E-05
74795	8.66E-05
74796	7.44E-05
74797	1.97E-05
74798	5.64E-05
74799	9.24E-06
74800	2.96E-05
74801	3.11E-05
74802	-4.94E-05
74803	9.90E-05
74804	1.15E-04
74805	9.69E-05
74806	2.49E-05
74807	-5.10E-05
74808	-6.06E-06
74809	3.66E-05
74810	5.18E-05
74811	4.91E-05
74812	8.38E-06
74813	1.61E-05
74814	-1.21E-04
74815	-6.96E-07
74816	8.96E-05
74817	8.64E-05
74818	3.17E-05
74819	6.85E-06
74820	9.93E-05
74821	7.17E-05
74822	3.68E-05
74823	9.69E-05
74824	7.72E-05
74825	1.30E-04
74826	8.16E-05
74827	5.41E-05
74828	4.19E-05
74829	-2.52E-05
74830	-7.07E-05
74831	-1.18E-04
74832	-1.82E-05
74833	7.76E-05
74834	8.18E-05
74835	1.15E-04
74836	2.58E-05
74837	3.72E-05
74838	4.48E-05
74839	4.99E-05
74840	9.78E-05
74841	5.72E-05
74842	7.97E-05
74843	5.74E-05
74844	1.78E-05
74845	4.99E-05
74846	1.14E-05
74847	4.18E-05
74848	-1.39E-04
74849	2.32E-06
74850	9.69E-05
74851	1.70E-05
74852	3.01E-05
74853	4.60E-05
74854	9.66E-05
74855	3.02E-05
74856	-4.77E-05
74857	1.13E-04
74858	8.07E-05
74859	8.55E-06
74860	5.54E-05
74861	4.69E-05
74862	6.03E-05
74863	3.17E-05
74864	9.49E-05
74865	9.25E-05
74866	5.19E-05
74867	5.54E-05
74868	-1.66E-06
74869	4.85E-05
74870	5.30E-06
74871	9.88E-06
74872	2.09E-05
74873	-4.02E-05
74874	-3.33E-05
74875	-9.35E-07
74876	1.27E-04
74877	1.07E-04
74878	8.10E-05
74879	3.70E-05
74880	-9.91E-06
74881	-6.70E-05
74882	-2.15E-05
74883	1.07E-04
74884	-6.77E-05
74885	-6.42E-05
74886	1.44E-04
74887	7.79E-05
74888	1.10E-04
74889	7.39E-05
74890	3.70E-05
74891	8.32E-05
74892	3.48E-05
74893	8.89E-05
74894	-4.13E-05
74895	-1.62E-05
74896	1.17E-04
74897	2.87E-05
74898	7.33E-05
74899	2.98E-05
74900	7.34E-05
74901	2.48E-05
74902	6.44E-05
74903	1.36E-04
74904	3.71E-05
74905	2.05E-05
74906	-7.21E-05
74907	-7.61E-06
74908	8.50E-05
74909	3.13E-05
74910	6.65E-05
74911	6.85E-05
74912	5.39E-05
74913	1.86E-05
74914	-4.95E-05
74915	4.06E-05
74916	2.96E-05
74917	6.98E-05
74918	9.21E-05
74919	-5.31E-05
74920	-2.19E-05
74921	5.05E-05
74922	2.10E-05
74923	1.13E-05
74924	1.44E-05
74925	6.17E-05
74926	3.61E-05
74927	6.53E-05
74928	5.96E-05
74929	2.65E-05
74930	3.94E-05
74931	4.99E-05
74932	8.03E-05
74933	4.60E-05
74934	-6.60E-05
74935	7.75E-05
74936	5.79E-05
74937	7.44E-05
74938	-1.49E-04
74939	4.01E-05
74940	8.37E-05
74941	6.16E-05
74942	1.13E-04
74943	5.25E-05
74944	8.93E-05
74945	2.39E-05
74946	-1.26E-04
74947	6.40E-05
74948	4.60E-05
74949	1.15E-04
74950	1.20E-04
74951	7.57E-05
74952	8.93E-05
74953	4.67E-05
74954	7.88E-05
74955	4.68E-05
74956	9.62E-06
74957	2.13E-06
74958	-1.79E-05
74959	3.68E-05
74960	-6.49E-05
74961	4.53E-05
74962	6.71E-05
74963	1.77E-05
74964	7.26E-05
74965	7.44E-05
74966	1.37E-04
74967	2.78E-05
74968	3.33E-06
74969	7.34E-05
74970	4.30E-05
74971	5.11E-05
74972	6.16E-05
74973	1.28E-05
74974	4.90E-05
74975	1.49E-05
74976	1.11E-05
74977	-1.51E-05
74978	2.29E-05
74979	8.24E-05
74980	4.45E-05
74981	1.01E-04
74982	4.61E-05
74983	9.32E-05
74984	7.91E-05
74985	3.62E-05
74986	8.39E-05
74987	-1.56E-05
74988	1.46E-05
74989	-3.87E-05
74990	7.33E-05
74991	6.90E-05
74992	-7.36E-05
74993	-7.93E-06
74994	-2.25E-05
74995	3.30E-05
74996	4.53E-05
74997	5.75E-05
74998	9.42E-05
74999	1.99E-05
7.50E+04	4.92E-05
75001	1.81E-05
75002	-6.92E-05
75003	4.77E-06
75004	1.08E-04
75005	1.58E-04
75006	6.92E-05
75007	4.59E-05
75008	-6.55E-05
75009	-1.29E-04
75010	3.07E-05
75011	7.30E-05
75012	1.28E-04
75013	8.86E-05
75014	5.06E-05
75015	7.98E-06
75016	-8.23E-05
75017	9.86E-05
75018	6.38E-05
75019	3.60E-05
75020	9.53E-05
75021	7.99E-05
75022	7.20E-05
75023	-2.94E-05
75024	-4.17E-05
75025	8.73E-06
75026	6.95E-05
75027	8.51E-05
75028	4.80E-05
75029	9.86E-05
75030	2.19E-05
75031	1.76E-05
75032	2.24E-05
75033	2.98E-05
75034	1.09E-04
75035	2.47E-06
75036	-2.83E-05
75037	-1.17E-04
75038	-4.12E-05
75039	9.73E-05
75040	8.82E-05
75041	1.05E-04
75042	6.18E-05
75043	5.60E-05
75044	-9.39E-05
75045	2.27E-05
75046	1.60E-04
75047	6.48E-05
75048	8.70E-05
75049	4.72E-05
75050	2.27E-05
75051	1.08E-05
75052	4.14E-05
75053	4.57E-05
75054	-1.87E-04
75055	4.62E-05
75056	8.11E-05
75057	9.19E-05
75058	1.05E-04
75059	7.82E-05
75060	1.23E-04
75061	7.74E-05
75062	7.01E-05
75063	6.33E-05
75064	4.98E-05
75065	5.27E-05
75066	-1.11E-05
75067	8.70E-05
75068	4.49E-05
75069	-3.97E-06
75070	-3.89E-05
75071	5.48E-05
75072	1.04E-04
75073	4.18E-05
75074	7.12E-05
75075	-4.69E-06
75076	-1.22E-05
75077	1.14E-05
75078	1.99E-05
75079	5.96E-05
75080	-2.12E-05
75081	8.67E-05
75082	7.16E-05
75083	2.85E-05
75084	5.98E-05
75085	3.56E-06
75086	6.65E-05
75087	3.21E-05
75088	-3.58E-05
75089	-2.32E-05
75090	6.61E-05
75091	1.03E-04
75092	1.50E-05
75093	8.84E-05
75094	9.74E-05
75095	9.15E-05
75096	6.28E-05
75097	3.21E-05
75098	4.77E-05
75099	-7.19E-05
75100	-1.90E-05
75101	5.79E-06
75102	8.90E-05
75103	8.50E-05
75104	1.10E-05
75105	4.39E-05
75106	2.22E-05
75107	5.31E-05
75108	3.27E-05
75109	5.83E-05
75110	6.66E-05
75111	2.89E-05
75112	7.37E-05
75113	-4.10E-05
75114	-2.62E-05
75115	-1.99E-05
75116	5.19E-05
75117	-7.35E-06
75118	-6.95E-05
75119	9.62E-05
75120	3.18E-05
75121	-3.85E-05
75122	1.07E-04
75123	9.48E-05
75124	7.84E-05
75125	6.41E-05
75126	1.28E-04
75127	-2.50E-05
75128	2.98E-07
75129	7.18E-05
75130	2.24E-05
75131	8.37E-05
75132	7.20E-06
75133	5.70E-05
75134	6.23E-05
75135	9.77E-05
75136	7.75E-05
75137	7.27E-05
75138	7.86E-05
75139	2.20E-05
75140	3.11E-05
75141	-4.69E-05
75142	3.53E-05
75143	6.15E-05
75144	-8.85E-05
75145	1.02E-04
75146	6.23E-05
75147	8.97E-05
75148	5.75E-06
75149	6.11E-05
75150	3.85E-05
75151	-3.74E-05
75152	5.35E-05
75153	3.48E-05
75154	4.86E-05
75155	-2.43E-05
75156	1.45E-05
75157	7.58E-05
75158	2.80E-05
75159	6.35E-06
75160	-2.46E-05
75161	6.90E-05
75162	6.73E-05
75163	1.62E-05
75164	-3.62E-05
75165	7.19E-05
75166	9.87E-05
75167	2.87E-05
75168	5.79E-05
75169	9.37E-05
75170	1.37E-05
75171	9.70E-05
75172	9.54E-05
75173	4.34E-05
75174	-4.56E-05
75175	-1.31E-04
75176	-6.26E-05
75177	4.34E-05
75178	1.44E-04
75179	1.03E-04
75180	1.06E-04
75181	8.35E-05
75182	-3.74E-06
75183	-2.75E-06
75184	-4.45E-07
75185	5.05E-05
75186	1.78E-05
75187	4.23E-05
75188	1.23E-04
75189	-3.95E-07
75190	3.06E-05
75191	2.82E-05
75192	2.82E-05
75193	6.73E-05
75194	3.91E-05
75195	9.50E-05
75196	1.08E-05
75197	8.31E-05
75198	-1.14E-04
75199	-8.71E-05
75200	6.57E-05
75201	6.02E-05
75202	1.07E-04
75203	-5.69E-05
75204	1.72E-05
75205	1.13E-04
75206	7.76E-05
75207	1.04E-04
75208	3.47E-05
75209	5.91E-05
75210	8.21E-05
75211	9.85E-06
75212	6.60E-06
75213	5.85E-05
75214	1.38E-04
75215	2.03E-05
75216	-6.07E-05
75217	4.16E-05
75218	8.40E-05
75219	1.49E-04
75220	3.06E-05
75221	4.84E-05
75222	-1.94E-05
75223	5.37E-07
75224	8.37E-05
75225	4.07E-05
75226	7.03E-05
75227	2.91E-05
75228	4.35E-05
75229	-2.41E-06
75230	-4.68E-05
75231	9.56E-05
75232	5.67E-05
75233	5.57E-05
75234	4.64E-05
75235	8.30E-06
75236	3.63E-05
75237	3.06E-05
75238	9.53E-05
75239	-5.60E-06
75240	5.80E-05
75241	8.95E-05
75242	-5.78E-05
75243	3.47E-05
75244	3.08E-05
75245	7.08E-05
75246	5.72E-05
75247	6.24E-05
75248	5.69E-05
75249	7.86E-09
75250	5.73E-05
75251	4.32E-05
75252	5.96E-05
75253	5.28E-05
75254	5.52E-05
75255	6.01E-05
75256	-1.60E-05
75257	-6.03E-05
75258	-3.00E-04
75259	-3.02E-05
75260	1.86E-04
75261	1.29E-04
75262	1.15E-04
75263	-8.42E-06
75264	-1.31E-04
75265	1.52E-04
75266	4.61E-05
75267	1.22E-05
75268	9.50E-05
75269	1.30E-04
75270	1.28E-04
75271	7.46E-05
75272	8.42E-05
75273	3.24E-05
75274	3.55E-05
75275	2.87E-05
75276	-1.58E-05
75277	5.19E-05
75278	2.64E-05
75279	9.51E-05
75280	9.83E-05
75281	5.29E-05
75282	8.91E-05
75283	4.44E-05
75284	7.03E-05
75285	-9.02E-07
75286	1.89E-05
75287	1.99E-05
75288	-8.45E-05
75289	-1.11E-05
75290	7.23E-05
75291	4.27E-05
75292	-4.00E-05
75293	-2.51E-05
75294	1.46E-04
75295	8.14E-05
75296	6.72E-05
75297	-1.08E-04
75298	-9.37E-05
75299	8.67E-05
75300	1.02E-04
75301	1.55E-04
75302	7.67E-05
75303	7.09E-05
75304	5.44E-05
75305	-1.46E-04
75306	-4.81E-05
75307	4.78E-05
75308	1.60E-04
75309	1.65E-04
75310	8.92E-05
75311	1.80E-05
75312	-1.01E-04
75313	3.10E-05
75314	9.32E-05
75315	4.88E-05
75316	5.19E-05
75317	-5.07E-05
75318	5.82E-05
75319	8.09E-05
75320	9.48E-05
75321	1.20E-04
75322	5.21E-05
75323	3.70E-05
75324	-1.09E-05
75325	4.88E-05
75326	2.80E-05
75327	-1.48E-05
75328	1.09E-04
75329	1.23E-05
75330	5.00E-05
75331	4.64E-05
75332	-1.27E-04
75333	5.07E-05
75334	5.66E-05
75335	4.31E-05
75336	2.04E-05
75337	6.07E-05
75338	1.60E-05
75339	7.24E-05
75340	1.25E-04
75341	6.42E-05
75342	7.18E-05
75343	6.81E-05
75344	1.57E-05
75345	-7.29E-05
75346	-5.17E-05
75347	1.17E-04
75348	9.70E-05
75349	6.33E-05
75350	6.91E-05
75351	-5.00E-05
75352	-4.46E-06
75353	4.35E-05
75354	1.23E-04
75355	1.68E-05
75356	-1.36E-04
75357	9.94E-05
75358	6.99E-05
75359	8.43E-05
75360	7.50E-05
75361	6.90E-05
75362	1.04E-04
75363	4.84E-05
75364	3.14E-05
75365	2.27E-05
75366	7.03E-05
75367	8.13E-05
75368	-2.77E-07
75369	4.35E-05
75370	2.93E-05
75371	8.08E-05
75372	7.25E-05
75373	3.74E-05
75374	5.97E-05
75375	-3.15E-05
75376	-4.13E-05
75377	-9.43E-06
75378	1.45E-05
75379	3.20E-05
75380	3.65E-05
75381	8.23E-05
75382	4.57E-05
75383	7.18E-05
75384	-2.20E-05
75385	9.10E-06
75386	2.08E-05
75387	-2.05E-05
75388	9.68E-05
75389	7.93E-05
75390	9.54E-05
75391	9.84E-05
75392	-3.20E-06
75393	6.83E-05
75394	5.44E-05
75395	7.38E-06
75396	1.08E-05
75397	-1.15E-04
75398	6.19E-05
75399	5.16E-05
75400	5.50E-05
75401	1.64E-05
75402	8.55E-05
75403	1.18E-04
75404	4.24E-05
75405	6.66E-05
75406	-8.16E-06
75407	-2.85E-05
75408	6.81E-05
75409	1.21E-04
75410	1.29E-04
75411	-4.58E-05
75412	-3.60E-05
75413	7.40E-05
75414	4.62E-05
75415	-3.49E-06
75416	6.81E-05
75417	1.07E-04
75418	2.60E-05
75419	5.19E-05
75420	4.25E-05
75421	7.79E-05
75422	6.45E-05
75423	1.36E-05
75424	6.04E-05
75425	1.85E-05
75426	-6.55E-05
75427	1.88E-05
75428	5.26E-05
75429	1.20E-04
75430	4.60E-05
75431	1.63E-05
75432	7.44E-06
75433	4.25E-05
75434	4.61E-05
75435	-3.60E-05
75436	2.94E-05
75437	1.79E-05
75438	2.56E-05
75439	-1.25E-04
75440	-6.71E-05
75441	1.31E-04
75442	1.28E-04
75443	1.23E-04
75444	8.47E-05
75445	9.05E-05
75446	6.37E-05
75447	4.15E-05
75448	7.84E-05
75449	6.46E-05
75450	7.92E-05
75451	2.93E-05
75452	3.82E-05
75453	8.08E-05
75454	3.05E-05
75455	9.29E-05
75456	4.18E-05
75457	4.12E-05
75458	-1.71E-05
75459	-9.67E-06
75460	8.14E-05
75461	-4.46E-06
75462	3.35E-05
75463	1.73E-05
75464	3.01E-05
75465	7.52E-05
75466	3.95E-05
75467	8.22E-05
75468	-3.79E-06
75469	2.01E-05
75470	8.30E-06
75471	5.68E-05
75472	8.64E-05
75473	4.03E-05
75474	5.40E-05
75475	-3.78E-05
75476	2.70E-05
75477	-4.56E-05
75478	5.56E-05
75479	1.24E-04
75480	4.12E-05
75481	8.54E-05
75482	5.95E-05
75483	1.18E-04
75484	7.94E-05
75485	3.33E-06
75486	3.00E-05
75487	2.17E-06
75488	5.77E-05
75489	2.57E-05
75490	4.44E-05
75491	-6.36E-05
75492	-8.19E-05
75493	8.66E-05
75494	3.39E-05
75495	3.19E-05
75496	3.00E-05
75497	1.28E-05
75498	1.38E-04
75499	8.43E-05
75500	8.17E-05
75501	-8.16E-06
75502	-3.20E-04
75503	-2.81E-05
75504	1.50E-04
75505	1.34E-04
75506	8.18E-05
75507	1.46E-04
75508	6.74E-05
75509	5.21E-05
75510	7.03E-05
75511	5.88E-05
75512	8.66E-05
75513	1.22E-05
75514	3.50E-05
75515	-5.73E-05
75516	-4.56E-05
75517	5.44E-06
75518	4.36E-05
75519	1.14E-04
75520	4.42E-05
75521	3.52E-05
75522	-7.08E-06
75523	8.69E-05
75524	1.15E-04
75525	8.56E-05
75526	1.22E-04
75527	-1.33E-04
75528	-8.40E-05
75529	5.56E-05
75530	1.13E-04
75531	1.18E-04
75532	3.25E-05
75533	8.88E-05
75534	-6.50E-05
75535	1.50E-05
75536	3.72E-05
75537	7.71E-05
75538	8.31E-05
75539	1.63E-05
75540	-6.60E-05
75541	-1.51E-04
75542	1.50E-04
75543	7.35E-05
75544	-1.89E-06
75545	1.08E-04
75546	5.67E-05
75547	1.00E-04
75548	2.39E-05
75549	3.39E-05
75550	7.73E-05
75551	1.62E-05
75552	-1.25E-04
75553	-4.23E-05
75554	4.74E-05
75555	2.52E-05
75556	1.57E-04
75557	9.09E-05
75558	4.57E-05
75559	1.26E-04
75560	8.41E-05
75561	9.80E-05
75562	6.62E-05
75563	6.84E-05
75564	5.80E-05
75565	-3.22E-05
75566	-4.78E-05
75567	-2.14E-05
75568	1.13E-04
75569	8.34E-05
75570	3.75E-05
75571	9.93E-05
75572	1.07E-05
75573	1.17E-05
75574	-6.91E-05
75575	5.28E-05
75576	1.10E-04
75577	4.82E-05
75578	9.33E-05
75579	2.01E-05
75580	7.15E-05
75581	2.83E-05
75582	2.01E-05
75583	5.99E-05
75584	-1.96E-05
75585	1.04E-04
75586	4.27E-05
75587	4.55E-05
75588	-6.43E-06
75589	-1.81E-05
75590	1.05E-04
75591	5.71E-05
75592	4.27E-05
75593	4.60E-05
75594	2.87E-05
75595	6.40E-05
75596	-7.03E-06
75597	7.49E-06
75598	-1.57E-06
75599	7.14E-05
75600	1.12E-04
75601	4.45E-05
75602	5.39E-05
75603	1.06E-05
75604	1.17E-05
75605	7.78E-05
75606	4.24E-05
75607	6.87E-05
75608	-1.26E-05
75609	9.12E-07
75610	7.04E-05
75611	8.22E-05
75612	1.08E-04
75613	3.43E-05
75614	-4.17E-05
75615	8.70E-07
75616	-2.44E-05
75617	-1.12E-05
75618	-4.89E-05
75619	5.87E-05
75620	1.42E-04
75621	2.89E-05
75622	3.60E-05
75623	9.90E-05
75624	5.11E-05
75625	9.70E-05
75626	2.13E-05
75627	5.25E-05
75628	8.62E-05
75629	4.08E-05
75630	4.91E-05
75631	7.94E-06
75632	-4.86E-06
75633	-9.77E-05
75634	-3.76E-05
75635	-5.07E-05
75636	5.96E-05
75637	6.34E-05
75638	-2.11E-05
75639	3.86E-05
75640	1.53E-04
75641	6.77E-05
75642	9.46E-05
75643	1.06E-04
75644	6.26E-05
75645	7.07E-05
75646	4.17E-06
75647	3.78E-05
75648	1.49E-05
75649	8.06E-05
75650	8.91E-05
75651	6.54E-05
75652	1.18E-04
75653	3.02E-05
75654	3.84E-05
75655	3.19E-05
75656	3.80E-05
75657	5.55E-05
75658	3.53E-05
75659	6.55E-05
75660	-1.82E-05
75661	-4.48E-05
75662	-4.43E-05
75663	2.64E-05
75664	6.88E-05
75665	2.35E-05
75666	2.81E-05
75667	-4.41E-05
75668	1.09E-05
75669	6.78E-05
75670	1.10E-04
75671	1.02E-04
75672	1.66E-06
75673	3.76E-05
75674	2.59E-05
75675	1.16E-04
75676	9.25E-05
75677	7.40E-05
75678	8.94E-05
75679	3.83E-05
75680	4.71E-05
75681	-3.30E-05
75682	6.28E-05
75683	6.01E-05
75684	6.38E-05
75685	4.91E-05
75686	3.62E-05
75687	9.41E-06
75688	-4.72E-05
75689	5.14E-05
75690	-4.63E-06
75691	-2.23E-05
75692	-3.68E-05
75693	7.50E-05
75694	1.12E-04
75695	2.62E-05
75696	7.38E-05
75697	7.06E-05
75698	1.75E-05
75699	1.66E-05
75700	3.81E-05
75701	6.65E-05
75702	5.69E-05
75703	9.39E-05
75704	2.07E-05
75705	1.14E-04
75706	5.37E-05
75707	-4.68E-05
75708	3.48E-05
75709	4.97E-05
75710	1.85E-05
75711	-6.32E-05
75712	7.13E-05
75713	8.80E-05
75714	2.70E-05
75715	1.07E-05
75716	-2.80E-05
75717	9.14E-05
75718	-2.42E-05
75719	4.36E-05
75720	7.49E-05
75721	4.60E-05
75722	9.62E-05
75723	2.42E-05
75724	6.20E-05
75725	1.14E-05
75726	-4.66E-05
75727	7.73E-05
75728	8.62E-06
75729	-3.56E-05
75730	2.96E-05
75731	1.79E-04
75732	1.44E-04
75733	1.13E-04
75734	6.79E-05
75735	-1.79E-05
75736	5.29E-05
75737	-7.94E-06
75738	3.32E-06
75739	-4.30E-05
75740	9.04E-05
75741	1.43E-04
75742	8.33E-05
75743	1.04E-04
75744	1.98E-05
75745	6.08E-05
75746	-2.18E-05
75747	4.23E-06
75748	2.93E-05
75749	5.02E-05
75750	6.74E-05
75751	-6.50E-06
75752	8.61E-05
75753	2.81E-05
75754	-1.76E-06
75755	-1.17E-04
75756	5.27E-05
75757	1.13E-04
75758	6.96E-05
75759	9.76E-05
75760	-2.49E-05
75761	8.21E-05
75762	8.03E-05
75763	8.55E-05
75764	9.67E-06
75765	-1.67E-05
75766	1.13E-04
75767	5.94E-05
75768	2.70E-05
75769	-5.34E-05
75770	-2.65E-05
75771	1.04E-04
75772	1.14E-04
75773	1.10E-04
75774	-4.32E-05
75775	-2.85E-06
75776	8.49E-05
75777	8.69E-05
75778	9.85E-05
75779	1.26E-05
75780	5.35E-05
75781	2.34E-05
75782	-2.41E-05
75783	-6.91E-05
75784	-8.77E-06
75785	9.15E-05
75786	1.45E-05
75787	1.12E-04
75788	1.32E-04
75789	8.99E-05
75790	-3.63E-05
75791	-2.76E-05
75792	6.02E-05
75793	2.55E-05
75794	9.60E-05
75795	5.55E-05
75796	3.98E-05
75797	1.59E-05
75798	5.39E-05
75799	-1.38E-05
75800	-7.20E-05
75801	8.70E-05
75802	4.62E-06
75803	8.97E-05
75804	1.13E-04
75805	9.13E-05
75806	1.04E-04
75807	4.89E-05
75808	8.02E-05
75809	7.63E-06
75810	-5.91E-05
75811	-2.01E-04
75812	-7.58E-05
75813	1.51E-04
75814	9.80E-05
75815	1.36E-04
75816	9.16E-05
75817	1.00E-04
75818	2.42E-05
75819	-1.97E-05
75820	6.48E-05
75821	3.57E-05
75822	1.04E-04
75823	6.58E-05
75824	8.25E-05
75825	7.41E-05
75826	6.82E-06
75827	5.73E-05
75828	3.48E-05
75829	8.94E-05
75830	6.20E-05
75831	-2.69E-05
75832	2.29E-05
75833	6.30E-05
75834	1.21E-04
75835	-1.14E-04
75836	-1.79E-04
75837	-2.20E-05
75838	1.33E-05
75839	9.22E-05
75840	9.67E-05
75841	1.29E-04
75842	4.77E-05
75843	8.81E-05
75844	8.13E-05
75845	1.08E-04
75846	6.03E-05
75847	4.56E-05
75848	4.13E-05
75849	6.43E-07
75850	2.57E-05
75851	-8.95E-05
75852	4.74E-05
75853	1.19E-04
75854	7.07E-05
75855	6.01E-05
75856	6.96E-06
75857	7.66E-05
75858	2.47E-05
75859	-1.69E-05
75860	-1.05E-05
75861	5.50E-06
75862	8.24E-05
75863	4.14E-05
75864	8.26E-05
75865	1.21E-06
75866	-9.28E-06
75867	4.47E-05
75868	-2.17E-05
75869	1.41E-04
75870	8.23E-05
75871	8.00E-05
75872	7.64E-05
75873	6.98E-05
75874	2.76E-05
75875	-5.42E-05
75876	4.58E-05
75877	3.88E-05
75878	5.36E-05
75879	2.27E-05
75880	7.39E-05
75881	8.72E-05
75882	1.95E-05
75883	8.13E-06
75884	-1.49E-04
75885	3.76E-05
75886	9.20E-05
75887	1.27E-04
75888	1.07E-04
75889	3.89E-05
75890	6.93E-05
75891	5.68E-05
75892	9.91E-05
75893	8.20E-05
75894	6.91E-05
75895	6.57E-05
75896	8.80E-06
75897	7.65E-05
75898	2.41E-05
75899	4.92E-05
75900	3.24E-05
75901	4.13E-05
75902	3.43E-05
75903	-3.50E-05
75904	-2.97E-05
75905	3.48E-05
75906	-2.21E-05
75907	-2.04E-04
75908	3.33E-05
75909	1.05E-04
75910	6.73E-05
75911	7.38E-05
75912	3.87E-05
75913	9.88E-05
75914	7.24E-05
75915	9.45E-05
75916	-2.67E-05
75917	3.44E-05
75918	5.39E-05
75919	3.15E-05
75920	7.57E-05
75921	7.88E-05
75922	9.79E-05
75923	7.18E-05
75924	3.97E-05
75925	7.55E-05
75926	1.17E-05
75927	1.01E-04
75928	1.06E-04
75929	8.95E-05
75930	-1.70E-07
75931	4.70E-06
75932	3.71E-06
75933	-4.06E-07
75934	2.65E-05
75935	-7.14E-05
75936	-2.53E-05
75937	5.85E-05
75938	4.86E-05
75939	6.92E-05
75940	5.15E-05
75941	1.31E-04
75942	4.42E-05
75943	1.99E-06
75944	1.73E-05
75945	7.25E-05
75946	6.73E-05
75947	-1.66E-04
75948	5.54E-05
75949	1.29E-04
75950	7.98E-05
75951	1.10E-04
75952	4.70E-05
75953	3.09E-05
75954	1.39E-06
75955	8.24E-05
75956	5.03E-05
75957	9.01E-05
75958	3.48E-05
75959	-2.43E-05
75960	-9.44E-05
75961	7.43E-06
75962	8.46E-05
75963	5.71E-05
75964	8.26E-05
75965	8.56E-05
75966	5.59E-05
75967	1.16E-04
75968	4.90E-05
75969	5.76E-05
75970	6.00E-06
75971	-1.50E-05
75972	5.47E-05
75973	-9.84E-06
75974	-5.76E-05
75975	-8.60E-07
75976	3.28E-05
75977	-1.88E-05
75978	1.40E-04
75979	1.55E-04
75980	4.05E-05
75981	1.04E-04
75982	5.68E-05
75983	8.77E-05
75984	8.18E-05
75985	5.82E-05
75986	8.54E-05
75987	5.77E-05
75988	5.32E-05
75989	1.27E-05
75990	6.70E-05
75991	-1.70E-06
75992	2.81E-05
75993	1.86E-05
75994	5.67E-05
75995	-2.94E-06
75996	1.94E-05
75997	5.69E-05
75998	-8.73E-05
75999	-8.16E-06
7.60E+04	-9.06E-07
76001	1.59E-04
76002	4.19E-05
76003	8.45E-05
76004	9.61E-05
76005	6.37E-05
76006	3.22E-05
76007	-2.02E-05
76008	7.00E-05
76009	1.29E-05
76010	4.39E-06
76011	3.87E-05
76012	1.25E-04
76013	1.15E-04
76014	5.34E-06
76015	1.75E-05
76016	1.67E-05
76017	9.41E-05
76018	7.22E-06
76019	5.35E-05
76020	4.17E-05
76021	6.57E-05
76022	5.76E-05
76023	4.59E-05
76024	-4.75E-05
76025	9.23E-08
76026	1.33E-04
76027	8.04E-05
76028	8.45E-05
76029	2.90E-05
76030	5.40E-05
76031	4.17E-05
76032	-2.98E-05
76033	6.10E-05
76034	5.62E-05
76035	1.08E-04
76036	4.36E-05
76037	7.82E-05
76038	1.28E-05
76039	4.36E-05
76040	4.33E-05
76041	-1.82E-05
76042	2.63E-05
76043	8.40E-06
76044	3.17E-05
76045	-2.17E-06
76046	8.23E-06
76047	-2.37E-07
76048	5.81E-05
76049	2.67E-05
76050	7.46E-05
76051	4.28E-05
76052	6.34E-05
76053	1.11E-04
76054	6.52E-05
76055	9.45E-05
76056	-3.24E-05
76057	-3.77E-05
76058	7.15E-05
76059	1.07E-04
76060	7.21E-05
76061	3.90E-05
76062	1.79E-05
76063	2.43E-05
76064	1.51E-04
76065	1.95E-05
76066	1.67E-05
76067	4.43E-05
76068	5.81E-05
76069	-3.30E-05
76070	-4.59E-06
76071	9.75E-05
76072	5.15E-05
76073	1.15E-04
76074	1.34E-05
76075	4.46E-05
76076	7.88E-05
76077	3.66E-05
76078	1.75E-05
76079	5.44E-05
76080	5.24E-05
76081	3.17E-05
76082	6.46E-05
76083	-3.09E-05
76084	-2.49E-05
76085	-3.33E-05
76086	1.42E-04
76087	1.11E-04
76088	9.12E-05
76089	7.25E-05
76090	6.31E-05
76091	5.73E-05
76092	1.84E-05
76093	4.76E-05
76094	-4.56E-05
76095	-4.28E-05
76096	-2.86E-05
76097	1.14E-04
76098	1.08E-04
76099	9.08E-05
76100	8.48E-05
76101	6.74E-05
76102	9.21E-05
76103	3.82E-05
76104	6.89E-05
76105	3.65E-05
76106	6.37E-05
76107	-5.05E-05
76108	-1.44E-04
76109	5.07E-05
76110	5.15E-05
76111	6.89E-05
76112	-5.27E-05
76113	6.52E-05
76114	7.75E-05
76115	1.19E-04
76116	-1.01E-05
76117	3.78E-05
76118	7.38E-05
76119	1.01E-04
76120	7.32E-05
76121	3.31E-05
76122	-1.95E-05
76123	4.01E-05
76124	1.18E-05
76125	-4.22E-05
76126	8.75E-05
76127	6.97E-05
76128	7.38E-05
76129	-3.50E-05
76130	6.56E-05
76131	1.15E-04
76132	5.17E-05
76133	1.26E-05
76134	2.39E-05
76135	1.20E-04
76136	5.88E-05
76137	7.39E-05
76138	5.21E-05
76139	1.02E-05
76140	4.33E-05
76141	8.92E-05
76142	8.61E-05
76143	5.71E-06
76144	2.11E-05
76145	-3.19E-05
76146	7.33E-05
76147	5.07E-05
76148	5.40E-05
76149	-1.27E-04
76150	-1.16E-04
76151	9.83E-05
76152	-5.00E-06
76153	4.53E-05
76154	4.70E-05
76155	1.41E-04
76156	5.75E-05
76157	1.13E-04
76158	9.71E-05
76159	5.37E-05
76160	5.60E-05
76161	1.22E-05
76162	5.51E-05
76163	-1.89E-05
76164	4.00E-05
76165	1.06E-04
76166	-3.47E-05
76167	-8.24E-05
76168	9.24E-05
76169	1.02E-04
76170	6.20E-05
76171	1.20E-04
76172	1.50E-05
76173	4.25E-05
76174	6.59E-05
76175	9.92E-05
76176	2.64E-05
76177	5.44E-05
76178	4.54E-05
76179	6.79E-05
76180	8.36E-05
76181	2.01E-05
76182	6.50E-05
76183	-6.99E-05
76184	-1.71E-04
76185	-1.23E-04
76186	1.77E-04
76187	1.30E-04
76188	9.75E-05
76189	1.08E-04
76190	6.78E-05
76191	9.15E-05
76192	-8.39E-05
76193	-6.18E-05
76194	1.02E-04
76195	1.09E-04
76196	1.04E-04
76197	7.25E-05
76198	9.98E-05
76199	4.30E-05
76200	4.19E-05
76201	-3.50E-05
76202	-1.41E-06
76203	1.01E-04
76204	6.34E-05
76205	8.62E-05
76206	1.54E-06
76207	5.47E-05
76208	6.04E-05
76209	-1.45E-05
76210	-2.92E-06
76211	-3.29E-05
76212	1.20E-04
76213	-4.00E-06
76214	-9.68E-06
76215	3.18E-05
76216	2.44E-05
76217	8.80E-05
76218	2.32E-05
76219	1.25E-04
76220	2.63E-05
76221	-2.93E-05
76222	5.77E-05
76223	8.31E-05
76224	1.31E-04
76225	6.29E-05
76226	8.04E-05
76227	1.91E-05
76228	7.16E-05
76229	1.06E-04
76230	4.50E-05
76231	6.00E-05
76232	-3.22E-05
76233	6.61E-05
76234	1.32E-05
76235	4.79E-05
76236	1.85E-05
76237	3.72E-05
76238	4.79E-05
76239	4.64E-05
76240	8.25E-05
76241	-1.28E-05
76242	3.45E-05
76243	-8.65E-07
76244	4.98E-05
76245	1.14E-05
76246	9.64E-05
76247	4.74E-05
76248	3.27E-05
76249	9.12E-05
76250	-1.18E-04
76251	-2.38E-05
76252	8.06E-05
76253	1.20E-04
76254	5.09E-05
76255	5.76E-05
76256	-4.17E-05
76257	7.06E-06
76258	5.93E-05
76259	8.19E-05
76260	1.22E-04
76261	6.96E-05
76262	2.09E-05
76263	-1.75E-04
76264	2.43E-05
76265	1.20E-04
76266	1.56E-04
76267	7.69E-05
76268	7.06E-05
76269	-1.64E-05
76270	-1.29E-05
76271	1.07E-04
76272	1.64E-05
76273	2.35E-05
76274	4.17E-05
76275	1.19E-04
76276	5.22E-05
76277	3.80E-06
76278	-2.07E-06
76279	7.85E-05
76280	1.02E-04
76281	3.90E-05
76282	6.81E-05
76283	4.70E-06
76284	3.20E-05
76285	3.07E-05
76286	9.54E-05
76287	-7.20E-05
76288	4.60E-05
76289	9.14E-05
76290	7.72E-05
76291	7.45E-05
76292	5.67E-05
76293	8.11E-05
76294	3.71E-05
76295	9.87E-05
76296	4.71E-05
76297	8.82E-05
76298	-4.46E-06
76299	7.66E-06
76300	-4.73E-05
76301	-2.13E-05
76302	5.89E-05
76303	6.54E-05
76304	4.51E-05
76305	3.47E-05
76306	8.22E-05
76307	2.49E-05
76308	7.88E-05
76309	3.31E-05
76310	8.84E-05
76311	6.77E-05
76312	8.50E-05
76313	1.25E-05
76314	-5.04E-06
76315	-3.69E-05
76316	-2.00E-05
76317	7.39E-05
76318	4.07E-05
76319	1.11E-04
76320	4.99E-05
76321	7.61E-05
76322	7.56E-06
76323	9.99E-05
76324	5.28E-05
76325	6.42E-05
76326	7.77E-05
76327	4.56E-05
76328	3.37E-07
76329	8.90E-06
76330	6.22E-05
76331	-5.57E-05
76332	3.67E-06
76333	-1.49E-05
76334	5.62E-05
76335	-4.63E-05
76336	1.03E-04
76337	9.69E-05
76338	1.11E-04
76339	4.68E-05
76340	2.09E-05
76341	4.05E-05
76342	2.15E-05
76343	6.88E-05
76344	5.22E-05
76345	1.31E-04
76346	-9.51E-06
76347	2.27E-05
76348	6.06E-06
76349	5.88E-05
76350	-6.27E-06
76351	4.85E-05
76352	1.19E-05
76353	-1.67E-05
76354	4.27E-05
76355	1.06E-04
76356	1.08E-04
76357	1.36E-04
76358	1.28E-04
76359	2.10E-05
76360	-4.59E-05
76361	-3.87E-05
76362	6.28E-05
76363	5.15E-05
76364	8.03E-05
76365	5.24E-05
76366	-5.39E-05
76367	-1.71E-04
76368	1.09E-05
76369	1.60E-04
76370	8.63E-05
76371	9.76E-05
76372	5.70E-05
76373	1.21E-04
76374	5.18E-05
76375	1.73E-05
76376	4.33E-05
76377	8.15E-05
76378	2.97E-05
76379	2.75E-05
76380	4.13E-05
76381	2.28E-05
76382	8.87E-05
76383	5.81E-05
76384	8.72E-05
76385	1.34E-05
76386	-5.26E-06
76387	-6.98E-05
76388	6.17E-05
76389	9.72E-05
76390	8.97E-05
76391	3.39E-05
76392	-7.76E-05
76393	6.39E-05
76394	1.57E-05
76395	-7.51E-05
76396	-9.49E-06
76397	1.24E-04
76398	1.24E-04
76399	1.46E-04
76400	5.37E-05
76401	1.12E-04
76402	-1.58E-05
76403	6.73E-06
76404	3.27E-06
76405	5.58E-05
76406	1.00E-04
76407	9.28E-05
76408	1.17E-04
76409	3.31E-05
76410	9.67E-05
76411	3.61E-05
76412	-5.34E-05
76413	2.37E-05
76414	8.86E-05
76415	3.99E-05
76416	-2.54E-05
76417	2.20E-05
76418	1.04E-05
76419	7.67E-05
76420	3.90E-05
76421	7.29E-05
76422	5.49E-05
76423	4.02E-05
76424	5.80E-05
76425	-7.76E-05
76426	-1.11E-04
76427	7.12E-05
76428	1.47E-04
76429	7.60E-05
76430	-2.61E-04
76431	1.15E-04
76432	9.36E-05
76433	1.17E-04
76434	3.88E-05
76435	4.22E-05
76436	1.19E-04
76437	1.09E-04
76438	8.98E-05
76439	-4.15E-06
76440	4.92E-05
76441	3.51E-05
76442	6.61E-05
76443	-2.46E-05
76444	-6.86E-05
76445	1.15E-04
76446	8.60E-05
76447	9.64E-05
76448	3.33E-05
76449	7.56E-05
76450	5.32E-05
76451	-2.25E-05
76452	9.11E-05
76453	4.79E-05
76454	1.14E-04
76455	7.20E-05
76456	5.38E-05
76457	-4.11E-05
76458	-1.79E-04
76459	1.31E-04
76460	7.36E-05
76461	1.01E-04
76462	5.11E-05
76463	5.33E-05
76464	4.01E-05
76465	-4.21E-05
76466	9.30E-05
76467	4.98E-05
76468	8.24E-05
76469	1.25E-05
76470	6.10E-05
76471	4.62E-05
76472	4.03E-06
76473	8.68E-05
76474	-8.54E-07
76475	6.74E-05
76476	2.26E-05
76477	-4.72E-05
76478	-2.62E-05
76479	1.23E-04
76480	1.52E-04
76481	5.53E-05
76482	1.07E-04
76483	9.14E-05
76484	1.14E-04
76485	-7.38E-06
76486	-5.09E-05
76487	9.15E-05
76488	5.04E-05
76489	1.02E-04
76490	1.79E-05
76491	1.54E-05
76492	3.72E-05
76493	4.57E-05
76494	8.40E-05
76495	-1.04E-05
76496	9.02E-05
76497	1.57E-05
76498	-7.16E-05
76499	-1.00E-04
76500	6.99E-05
76501	1.09E-04
76502	8.11E-05
76503	6.73E-05
76504	-2.20E-05
76505	5.87E-05
76506	1.57E-05
76507	-8.58E-05
76508	6.94E-05
76509	9.89E-05
76510	1.05E-04
76511	4.27E-05
76512	7.92E-05
76513	3.69E-05
76514	6.35E-05
76515	1.45E-05
76516	1.65E-05
76517	1.02E-04
76518	3.74E-05
76519	9.39E-05
76520	4.61E-05
76521	5.46E-05
76522	1.07E-05
76523	-1.99E-05
76524	1.13E-04
76525	2.98E-06
76526	3.52E-05
76527	5.90E-05
76528	4.70E-05
76529	6.50E-05
76530	6.72E-05
76531	7.21E-05
76532	-1.01E-05
76533	4.72E-05
76534	-1.30E-05
76535	4.61E-05
76536	3.93E-05
76537	7.79E-05
76538	7.79E-05
76539	4.11E-05
76540	1.12E-05
76541	-3.90E-05
76542	7.63E-05
76543	4.55E-05
76544	6.93E-05
76545	8.05E-05
76546	4.96E-05
76547	7.76E-05
76548	2.75E-05
76549	6.57E-05
76550	-1.25E-05
76551	6.06E-05
76552	3.78E-05
76553	7.68E-05
76554	6.15E-05
76555	4.95E-05
76556	5.45E-05
76557	-6.82E-06
76558	4.74E-05
76559	2.48E-05
76560	8.28E-05
76561	1.43E-05
76562	-9.13E-05
76563	1.12E-04
76564	5.80E-05
76565	6.66E-05
76566	2.79E-05
76567	6.55E-05
76568	1.89E-05
76569	4.20E-05
76570	7.44E-05
76571	-1.05E-04
76572	1.23E-05
76573	8.86E-05
76574	8.92E-05
76575	4.09E-05
76576	5.00E-05
76577	1.10E-04
76578	4.97E-05
76579	4.11E-05
76580	-6.38E-05
76581	1.05E-04
76582	1.02E-04
76583	5.67E-05
76584	-3.45E-05
76585	-1.42E-04
76586	1.25E-04
76587	1.06E-04
76588	1.39E-04
76589	9.81E-05
76590	1.02E-04
76591	5.98E-05
76592	1.08E-05
76593	3.32E-05
76594	-2.69E-05
76595	5.16E-05
76596	7.69E-05
76597	1.08E-04
76598	-1.01E-04
76599	-3.65E-05
76600	4.81E-05
76601	-2.03E-05
76602	6.74E-05
76603	8.43E-05
76604	1.33E-04
76605	4.15E-05
76606	2.83E-05
76607	-1.75E-04
76608	3.80E-05
76609	8.91E-05
76610	4.56E-05
76611	1.29E-04
76612	1.87E-05
76613	6.25E-05
76614	3.30E-05
76615	8.27E-05
76616	5.98E-05
76617	8.35E-05
76618	6.50E-05
76619	4.72E-05
76620	8.66E-05
76621	4.62E-05
76622	2.69E-05
76623	1.93E-06
76624	1.05E-04
76625	3.27E-05
76626	1.11E-05
76627	5.81E-05
76628	5.25E-05
76629	4.14E-05
76630	-4.43E-05
76631	-1.13E-05
76632	-1.63E-05
76633	1.59E-04
76634	9.17E-05
76635	8.72E-05
76636	8.76E-05
76637	3.31E-05
76638	4.06E-05
76639	2.23E-05
76640	6.19E-05
76641	1.46E-05
76642	7.51E-05
76643	2.50E-06
76644	-3.14E-05
76645	-3.08E-05
76646	3.17E-05
76647	3.74E-05
76648	1.34E-04
76649	1.31E-04
76650	5.77E-05
76651	8.16E-05
76652	4.61E-05
76653	1.15E-04
76654	3.98E-05
76655	-1.34E-05
76656	-4.09E-05
76657	-1.08E-04
76658	7.16E-05
76659	5.19E-05
76660	4.64E-05
76661	-1.70E-06
76662	6.87E-05
76663	7.71E-05
76664	6.28E-05
76665	1.06E-05
76666	5.81E-05
76667	5.73E-05
76668	-1.92E-05
76669	1.22E-05
76670	3.31E-05
76671	1.03E-04
76672	9.02E-05
76673	1.40E-04
76674	8.11E-05
76675	3.91E-05
76676	3.26E-05
76677	1.89E-05
76678	6.94E-05
76679	-7.21E-06
76680	4.56E-05
76681	4.82E-05
76682	6.02E-05
76683	-3.66E-05
76684	4.31E-05
76685	1.21E-04
76686	2.05E-05
76687	5.30E-05
76688	-5.04E-06
76689	7.18E-05
76690	1.34E-05
76691	4.36E-05
76692	-5.49E-05
76693	-6.26E-05
76694	4.82E-05
76695	8.42E-05
76696	1.21E-04
76697	1.76E-06
76698	1.98E-05
76699	1.46E-05
76700	-4.44E-05
76701	-2.00E-05
76702	9.45E-05
76703	9.66E-05
76704	6.45E-05
76705	7.21E-05
76706	-8.05E-05
76707	1.29E-04
76708	1.34E-04
76709	1.32E-04
76710	9.76E-05
76711	8.31E-05
76712	1.05E-04
76713	2.09E-05
76714	5.58E-05
76715	-6.16E-05
76716	-3.09E-04
76717	7.95E-05
76718	9.21E-05
76719	1.47E-04
76720	1.00E-04
76721	9.84E-05
76722	1.38E-05
76723	7.99E-05
76724	9.49E-05
76725	3.92E-05
76726	3.88E-05
76727	1.13E-04
76728	5.63E-05
76729	-1.30E-04
76730	4.86E-05
76731	7.30E-05
76732	1.31E-04
76733	5.06E-05
76734	7.24E-05
76735	1.75E-05
76736	6.30E-05
76737	6.67E-05
76738	4.57E-05
76739	7.87E-05
76740	8.29E-06
76741	5.30E-05
76742	2.96E-05
76743	8.28E-05
76744	2.79E-05
76745	3.74E-05
76746	3.51E-05
76747	1.44E-05
76748	9.46E-05
76749	4.19E-05
76750	5.80E-05
76751	8.23E-06
76752	2.26E-05
76753	5.07E-05
76754	-6.30E-05
76755	-1.43E-04
76756	7.29E-05
76757	1.35E-04
76758	4.49E-05
76759	1.10E-04
76760	6.62E-05
76761	6.72E-05
76762	7.74E-05
76763	5.74E-05
76764	1.43E-05
76765	-2.72E-05
76766	8.95E-05
76767	1.56E-05
76768	6.69E-05
76769	7.92E-05
76770	7.48E-06
76771	-3.56E-05
76772	-1.43E-04
76773	9.59E-05
76774	1.13E-04
76775	8.39E-05
76776	6.56E-05
76777	3.72E-05
76778	8.36E-05
76779	5.06E-05
76780	1.09E-04
76781	7.96E-05
76782	9.02E-05
76783	8.06E-05
76784	9.81E-05
76785	9.31E-05
76786	2.60E-05
76787	4.89E-05
76788	-2.45E-05
76789	3.35E-05
76790	-7.11E-05
76791	-1.49E-04
76792	4.87E-05
76793	1.30E-04
76794	1.45E-04
76795	8.84E-05
76796	7.72E-05
76797	-9.43E-05
76798	-1.03E-04
76799	2.03E-05
76800	1.35E-04
76801	1.24E-04
76802	4.97E-05
76803	7.28E-05
76804	4.96E-05
76805	9.52E-05
76806	5.66E-05
76807	4.26E-05
76808	4.23E-05
76809	-1.40E-05
76810	1.82E-05
76811	5.60E-05
76812	9.55E-05
76813	5.41E-05
76814	7.95E-05
76815	7.64E-05
76816	-1.44E-05
76817	5.35E-05
76818	4.73E-05
76819	5.52E-05
76820	5.66E-05
76821	2.42E-05
76822	6.02E-05
76823	2.24E-05
76824	5.21E-05
76825	-4.13E-05
76826	7.52E-05
76827	8.27E-05
76828	6.50E-05
76829	4.63E-05
76830	-3.68E-05
76831	3.29E-05
76832	-2.38E-05
76833	4.04E-05
76834	-7.14E-05
76835	6.36E-05
76836	1.12E-04
76837	9.26E-05
76838	9.68E-05
76839	3.77E-05
76840	3.61E-05
76841	3.35E-05
76842	5.54E-05
76843	3.84E-05
76844	1.12E-05
76845	5.03E-05
76846	2.68E-05
76847	9.95E-05
76848	-4.17E-05
76849	3.61E-05
76850	5.12E-05
76851	4.49E-05
76852	-1.39E-05
76853	2.56E-05
76854	1.05E-04
76855	6.89E-05
76856	1.15E-04
76857	4.03E-05
76858	5.79E-05
76859	3.93E-05
76860	6.62E-05
76861	3.57E-05
76862	7.05E-05
76863	7.30E-05
76864	-5.45E-06
76865	4.02E-05
76866	-6.75E-05
76867	7.69E-05
76868	7.18E-05
76869	9.78E-05
76870	8.82E-05
76871	6.32E-05
76872	-4.30E-06
76873	-9.73E-05
76874	2.45E-05
76875	8.15E-05
76876	7.91E-05
76877	4.73E-05
76878	9.83E-05
76879	8.32E-05
76880	5.45E-05
76881	2.59E-05
76882	5.98E-06
76883	8.35E-05
76884	2.52E-05
76885	7.94E-05
76886	-4.56E-05
76887	1.80E-05
76888	6.40E-05
76889	4.36E-05
76890	4.29E-05
76891	6.41E-05
76892	1.45E-04
76893	2.80E-05
76894	4.82E-05
76895	2.12E-05
76896	4.06E-05
76897	5.74E-05
76898	5.62E-05
76899	6.85E-05
76900	-6.54E-05
76901	-2.18E-05
76902	5.83E-05
76903	1.44E-04
76904	9.82E-05
76905	7.48E-05
76906	1.38E-05
76907	-1.81E-05
76908	8.56E-05
76909	5.28E-05
76910	6.06E-05
76911	-3.18E-06
76912	4.14E-05
76913	7.66E-05
76914	-3.66E-05
76915	3.63E-05
76916	-1.84E-05
76917	-4.22E-05
76918	3.55E-05
76919	8.45E-05
76920	1.29E-04
76921	3.29E-05
76922	8.47E-05
76923	3.93E-05
76924	9.61E-05
76925	4.18E-05
76926	3.86E-05
76927	2.77E-05
76928	4.08E-05
76929	9.54E-05
76930	1.29E-05
76931	3.38E-05
76932	-1.27E-04
76933	2.70E-05
76934	8.49E-05
76935	8.64E-05
76936	4.38E-05
76937	-2.75E-05
76938	4.44E-05
76939	9.01E-05
76940	9.67E-05
76941	7.47E-05
76942	8.46E-05
76943	3.62E-05
76944	4.90E-05
76945	3.38E-05
76946	-8.43E-06
76947	3.41E-05
76948	5.10E-05
76949	1.28E-04
76950	6.19E-05
76951	9.31E-05
76952	7.01E-05
76953	7.65E-05
76954	3.09E-05
76955	-7.88E-05
76956	2.31E-05
76957	-4.14E-05
76958	4.50E-05
76959	-6.54E-06
76960	4.29E-05
76961	4.70E-05
76962	8.14E-05
76963	8.07E-05
76964	5.47E-05
76965	6.90E-05
76966	1.41E-05
76967	5.80E-05
76968	2.21E-05
76969	6.56E-05
76970	-3.23E-05
76971	-1.07E-05
76972	6.54E-05
76973	8.90E-05
76974	4.36E-05
76975	9.32E-06
76976	6.96E-05
76977	-7.59E-06
76978	1.14E-04
76979	5.52E-05
76980	1.59E-05
76981	3.06E-05
76982	3.10E-05
76983	1.07E-04
76984	6.03E-05
76985	1.00E-04
76986	4.23E-05
76987	8.22E-05
76988	7.16E-05
76989	6.93E-05
76990	1.13E-04
76991	5.77E-05
76992	8.81E-05
76993	6.61E-06
76994	-6.62E-06
76995	3.31E-05
76996	6.07E-05
76997	4.01E-05
76998	6.46E-05
76999	9.72E-05
7.70E+04	3.99E-05
77001	2.99E-05
77002	-1.16E-05
77003	4.81E-05
77004	2.07E-05
77005	2.29E-05
77006	3.13E-05
77007	-3.73E-05
77008	4.70E-05
77009	3.21E-05
77010	8.18E-05
77011	-1.48E-07
77012	-5.11E-05
77013	-1.58E-05
77014	1.15E-04
77015	6.45E-05
77016	-1.71E-05
77017	1.11E-04
77018	1.81E-05
77019	6.96E-06
77020	-2.22E-06
77021	5.93E-05
77022	5.44E-05
77023	7.10E-05
77024	8.62E-05
77025	6.91E-05
77026	9.25E-05
77027	-1.58E-05
77028	-2.36E-05
77029	-9.68E-05
77030	1.12E-04
77031	1.72E-04
77032	1.33E-04
77033	9.21E-05
77034	6.38E-05
77035	9.99E-05
77036	8.07E-06
77037	4.22E-05
77038	7.12E-06
77039	7.78E-05
77040	4.27E-05
77041	2.00E-05
77042	5.59E-05
77043	8.28E-06
77044	4.28E-05
77045	-7.86E-05
77046	-7.54E-05
77047	2.19E-05
77048	1.52E-04
77049	1.37E-04
77050	6.50E-05
77051	1.02E-04
77052	3.73E-05
77053	5.97E-05
77054	2.81E-05
77055	1.93E-05
77056	-2.20E-05
77057	2.40E-05
77058	-1.53E-05
77059	-8.45E-05
77060	1.52E-04
77061	3.16E-05
77062	2.94E-05
77063	7.00E-05
77064	7.18E-05
77065	1.22E-05
77066	-1.12E-04
77067	5.12E-05
77068	7.85E-05
77069	1.18E-04
77070	5.81E-05
77071	9.54E-05
77072	3.11E-05
77073	-6.69E-05
77074	5.14E-05
77075	5.35E-05
77076	1.12E-04
77077	9.44E-05
77078	1.07E-04
77079	7.90E-05
77080	7.26E-05
77081	9.38E-05
77082	2.60E-05
77083	5.20E-05
77084	4.48E-06
77085	4.72E-05
77086	4.87E-05
77087	5.95E-05
77088	8.23E-05
77089	-9.11E-06
77090	-5.76E-05
77091	-4.71E-05
77092	1.12E-04
77093	1.30E-04
77094	1.10E-04
77095	3.72E-05
77096	-3.96E-05
77097	-3.63E-05
77098	-4.44E-05
77099	1.20E-04
77100	8.27E-05
77101	7.95E-05
77102	3.70E-05
77103	-6.20E-05
77104	-4.84E-05
77105	8.60E-05
77106	1.73E-04
77107	1.09E-04
77108	8.25E-05
77109	7.85E-05
77110	3.24E-05
77111	9.08E-05
77112	3.82E-05
77113	5.06E-05
77114	6.93E-06
77115	3.84E-05
77116	9.87E-05
77117	2.93E-05
77118	8.29E-06
77119	-3.00E-05
77120	-9.44E-06
77121	4.97E-05
77122	8.80E-05
77123	1.16E-04
77124	4.75E-05
77125	-1.16E-05
77126	-1.48E-05
77127	2.69E-05
77128	-6.64E-06
77129	7.90E-05
77130	1.11E-04
77131	2.63E-05
77132	2.72E-05
77133	5.84E-05
77134	7.06E-05
77135	1.71E-05
77136	6.64E-05
77137	7.54E-05
77138	-2.73E-05
77139	3.90E-05
77140	3.04E-05
77141	7.07E-05
77142	7.75E-05
77143	3.87E-05
77144	7.40E-05
77145	-1.03E-05
77146	1.50E-05
77147	-1.55E-05
77148	7.24E-05
77149	8.48E-05
77150	3.08E-06
77151	-3.13E-06
77152	-3.21E-06
77153	-5.29E-06
77154	-2.87E-05
77155	1.08E-04
77156	1.33E-04
77157	6.42E-05
77158	9.93E-05
77159	5.73E-05
77160	4.74E-05
77161	3.53E-05
77162	4.89E-05
77163	6.84E-05
77164	3.25E-05
77165	9.98E-05
77166	5.67E-05
77167	7.14E-05
77168	4.25E-05
77169	1.73E-06
77170	6.11E-05
77171	-5.10E-05
77172	-5.97E-05
77173	-1.43E-05
77174	1.42E-04
77175	6.83E-05
77176	6.33E-05
77177	1.15E-04
77178	4.41E-05
77179	8.47E-05
77180	-2.98E-05
77181	-3.94E-06
77182	8.61E-05
77183	8.14E-05
77184	4.05E-05
77185	-3.23E-05
77186	2.50E-05
77187	1.39E-05
77188	1.79E-05
77189	6.87E-05
77190	5.82E-05
77191	4.78E-05
77192	2.58E-05
77193	1.00E-04
77194	3.67E-05
77195	-3.77E-05
77196	-5.44E-05
77197	8.01E-05
77198	1.90E-04
77199	1.19E-04
77200	1.25E-04
77201	-2.36E-06
77202	6.56E-06
77203	7.17E-05
77204	-1.75E-05
77205	7.16E-05
77206	5.71E-05
77207	7.18E-05
77208	4.93E-05
77209	9.04E-05
77210	5.95E-05
77211	-8.31E-06
77212	1.60E-05
77213	-5.99E-07
77214	5.28E-05
77215	-7.49E-06
77216	6.56E-05
77217	9.23E-05
77218	4.57E-05
77219	6.94E-05
77220	4.14E-05
77221	5.39E-05
77222	-5.19E-06
77223	7.57E-05
77224	8.47E-05
77225	2.48E-05
77226	-9.74E-05
77227	-2.08E-04
77228	6.76E-05
77229	1.40E-04
77230	1.23E-04
77231	1.02E-04
77232	5.30E-05
77233	1.11E-04
77234	-1.43E-05
77235	1.62E-05
77236	4.87E-05
77237	4.77E-05
77238	6.43E-05
77239	5.91E-05
77240	1.33E-05
77241	4.52E-05
77242	8.60E-05
77243	-3.85E-08
77244	7.73E-05
77245	4.35E-05
77246	1.77E-05
77247	6.60E-05
77248	-3.45E-05
77249	8.63E-05
77250	9.50E-05
77251	7.54E-05
77252	5.66E-05
77253	4.11E-05
77254	8.03E-05
77255	-3.31E-05
77256	1.95E-05
77257	3.68E-05
77258	6.79E-05
77259	7.42E-05
77260	5.19E-05
77261	9.07E-05
77262	3.35E-05
77263	5.52E-05
77264	-3.41E-05
77265	5.03E-06
77266	1.11E-04
77267	8.30E-07
77268	7.21E-05
77269	1.21E-05
77270	7.20E-05
77271	2.50E-05
77272	-5.42E-05
77273	5.13E-05
77274	1.15E-04
77275	1.74E-04
77276	9.14E-05
77277	1.17E-04
77278	8.28E-05
77279	1.83E-05
77280	1.37E-05
77281	1.06E-06
77282	7.26E-05
77283	-2.44E-05
77284	2.33E-05
77285	2.70E-05
77286	3.13E-06
77287	8.07E-05
77288	3.47E-05
77289	6.26E-05
77290	-6.22E-05
77291	6.21E-05
77292	9.14E-05
77293	1.88E-05
77294	1.02E-05
77295	4.73E-06
77296	1.15E-04
77297	7.04E-05
77298	1.01E-04
77299	7.70E-05
77300	5.91E-05
77301	7.38E-05
77302	9.24E-06
77303	3.19E-05
77304	1.90E-05
77305	3.57E-06
77306	-1.01E-04
77307	-3.51E-05
77308	1.17E-04
77309	3.73E-05
77310	5.89E-05
77311	1.61E-06
77312	9.45E-05
77313	8.50E-05
77314	2.50E-05
77315	1.16E-04
77316	9.01E-05
77317	6.75E-05
77318	-1.61E-05
77319	-1.37E-04
77320	8.52E-05
77321	9.14E-05
77322	8.69E-05
77323	3.30E-05
77324	-4.72E-06
77325	1.00E-04
77326	9.59E-05
77327	1.11E-04
77328	8.06E-05
77329	1.13E-04
77330	7.45E-05
77331	-1.82E-05
77332	1.67E-05
77333	-2.59E-06
77334	6.81E-05
77335	8.10E-05
77336	-2.46E-05
77337	-3.05E-05
77338	8.36E-05
77339	1.35E-04
77340	8.36E-05
77341	1.41E-05
77342	2.91E-05
77343	-2.39E-06
77344	1.70E-05
77345	5.80E-06
77346	-1.44E-04
77347	-1.54E-05
77348	8.63E-05
77349	6.77E-05
77350	4.64E-05
77351	6.11E-05
77352	1.19E-04
77353	5.80E-05
77354	5.38E-05
77355	1.20E-04
77356	5.81E-05
77357	1.09E-04
77358	6.97E-05
77359	7.02E-05
77360	6.59E-05
77361	2.25E-06
77362	1.93E-05
77363	3.17E-05
77364	5.56E-05
77365	1.84E-05
77366	-8.23E-05
77367	3.41E-05
77368	-8.14E-05
77369	1.07E-05
77370	1.12E-04
77371	7.74E-05
77372	1.64E-04
77373	8.70E-05
77374	7.77E-05
77375	-9.73E-06
77376	-3.24E-05
77377	6.89E-05
77378	3.74E-05
77379	6.59E-05
77380	6.39E-05
77381	9.65E-05
77382	1.12E-04
77383	4.23E-05
77384	4.43E-05
77385	3.92E-05
77386	1.20E-05
77387	-3.55E-05
77388	-3.41E-05
77389	9.44E-05
77390	4.35E-05
77391	1.17E-04
77392	9.92E-05
77393	6.50E-05
77394	8.69E-05
77395	9.60E-06
77396	5.37E-05
77397	1.39E-06
77398	3.83E-05
77399	5.82E-05
77400	2.99E-05
77401	8.51E-05
77402	-4.16E-06
77403	-1.01E-04
77404	6.39E-05
77405	2.94E-05
77406	-1.19E-04
77407	-5.74E-05
77408	1.69E-04
77409	1.31E-04
77410	5.25E-05
77411	9.32E-05
77412	1.81E-05
77413	7.56E-06
77414	2.78E-05
77415	3.44E-05
77416	3.64E-05
77417	-5.62E-06
77418	1.37E-04
77419	1.03E-04
77420	1.41E-05
77421	4.96E-05
77422	5.03E-06
77423	8.75E-05
77424	5.69E-05
77425	7.43E-05
77426	5.89E-05
77427	-8.09E-05
77428	5.17E-06
77429	9.96E-05
77430	9.39E-05
77431	9.73E-05
77432	-7.93E-06
77433	1.89E-05
77434	5.29E-05
77435	9.52E-05
77436	8.96E-05
77437	2.27E-05
77438	8.25E-05
77439	1.84E-05
77440	3.22E-05
77441	7.02E-05
77442	4.08E-05
77443	2.93E-05
77444	-1.97E-04
77445	9.40E-06
77446	1.37E-04
77447	7.89E-05
77448	7.01E-05
77449	2.86E-05
77450	1.07E-04
77451	5.59E-05
77452	4.06E-05
77453	7.08E-05
77454	-2.15E-07
77455	1.41E-06
77456	-6.66E-05
77457	3.40E-05
77458	9.16E-05
77459	6.47E-05
77460	2.42E-05
77461	3.08E-05
77462	8.25E-05
77463	1.55E-05
77464	1.46E-05
77465	9.27E-05
77466	3.54E-05
77467	5.25E-05
77468	-8.38E-05
77469	4.21E-05
77470	9.00E-05
77471	2.59E-05
77472	7.32E-05
77473	-2.69E-05
77474	9.52E-07
77475	8.76E-05
77476	5.03E-05
77477	8.84E-05
77478	1.22E-05
77479	3.28E-05
77480	7.69E-05
77481	4.85E-05
77482	7.46E-05
77483	1.59E-05
77484	4.56E-05
77485	5.06E-05
77486	2.54E-05
77487	6.55E-05
77488	-1.25E-05
77489	2.94E-05
77490	4.30E-05
77491	3.09E-05
77492	-5.26E-06
77493	-1.63E-05
77494	9.09E-05
77495	9.19E-05
77496	1.15E-04
77497	4.78E-05
77498	2.25E-05
77499	7.08E-05
77500	2.70E-05
77501	-5.67E-05
77502	3.25E-05
77503	-2.95E-05
77504	4.76E-05
77505	1.14E-04
77506	9.72E-05
77507	9.67E-05
77508	2.74E-05
77509	7.08E-05
77510	7.38E-05
77511	7.40E-05
77512	8.75E-05
77513	3.31E-05
77514	9.72E-05
77515	2.25E-05
77516	9.44E-05
77517	1.19E-04
77518	7.68E-05
77519	1.04E-04
77520	1.42E-05
77521	4.12E-05
77522	-3.56E-05
77523	-1.60E-05
77524	1.66E-05
77525	-1.69E-05
77526	1.09E-05
77527	-9.88E-05
77528	6.43E-05
77529	-6.83E-05
77530	-3.02E-05
77531	1.27E-04
77532	9.55E-05
77533	-2.90E-05
77534	-8.33E-05
77535	9.03E-05
77536	3.96E-05
77537	5.68E-05
77538	9.16E-05
77539	4.88E-05
77540	5.84E-05
77541	6.23E-05
77542	1.23E-04
77543	4.99E-05
77544	-6.92E-06
77545	2.90E-05
77546	4.17E-05
77547	9.02E-05
77548	2.71E-05
77549	6.29E-05
77550	8.17E-05
77551	5.28E-05
77552	1.94E-05
77553	1.01E-05
77554	7.78E-05
77555	2.82E-05
77556	4.10E-05
77557	4.91E-05
77558	3.51E-05
77559	6.08E-05
77560	2.73E-05
77561	-9.94E-06
77562	1.52E-05
77563	7.44E-05
77564	5.37E-05
77565	-1.90E-06
77566	5.25E-05
77567	3.91E-05
77568	9.68E-05
77569	1.53E-05
77570	3.13E-05
77571	2.57E-05
77572	2.50E-05
77573	5.67E-05
77574	3.58E-05
77575	1.14E-04
77576	6.16E-06
77577	-5.37E-05
77578	5.53E-06
77579	6.41E-05
77580	1.48E-04
77581	3.23E-05
77582	5.86E-05
77583	9.71E-05
77584	3.54E-05
77585	-5.00E-05
77586	-1.03E-04
77587	5.06E-05
77588	7.69E-05
77589	1.60E-04
77590	4.75E-05
77591	-6.44E-06
77592	4.17E-05
77593	1.18E-04
77594	1.10E-04
77595	3.40E-05
77596	5.97E-05
77597	-7.56E-05
77598	6.07E-05
77599	6.54E-05
77600	4.26E-05
77601	-9.76E-05
77602	4.99E-05
77603	1.18E-04
77604	9.63E-05
77605	1.41E-04
77606	6.41E-05
77607	8.24E-05
77608	1.41E-05
77609	1.30E-04
77610	5.30E-05
77611	3.07E-05
77612	-1.04E-06
77613	-7.01E-06
77614	3.63E-05
77615	-1.43E-05
77616	1.63E-05
77617	3.25E-05
77618	4.37E-05
77619	9.80E-06
77620	6.98E-05
77621	4.12E-05
77622	3.50E-05
77623	1.99E-05
77624	5.18E-05
77625	8.33E-05
77626	-1.56E-05
77627	5.59E-05
77628	4.28E-05
77629	8.65E-05
77630	-3.60E-06
77631	-6.12E-05
77632	-2.71E-05
77633	3.93E-05
77634	1.06E-04
77635	4.84E-05
77636	8.81E-05
77637	6.72E-05
77638	7.09E-05
77639	-4.10E-05
77640	-2.36E-05
77641	7.95E-05
77642	2.39E-05
77643	-8.30E-06
77644	-2.05E-04
77645	1.36E-04
77646	1.67E-04
77647	9.69E-05
77648	8.03E-05
77649	8.67E-05
77650	1.02E-04
77651	2.95E-05
77652	1.90E-05
77653	6.20E-06
77654	3.21E-05
77655	4.69E-05
77656	6.59E-05
77657	1.02E-04
77658	-4.24E-06
77659	-8.13E-06
77660	1.36E-05
77661	9.86E-05
77662	7.81E-05
77663	7.42E-05
77664	4.10E-05
77665	1.33E-05
77666	5.18E-05
77667	3.33E-05
77668	2.61E-05
77669	3.76E-05
77670	1.09E-04
77671	4.50E-05
77672	7.04E-05
77673	6.06E-06
77674	3.10E-05
77675	6.09E-05
77676	3.16E-05
77677	4.88E-05
77678	2.35E-05
77679	8.02E-05
77680	9.81E-06
77681	8.08E-05
77682	4.57E-05
77683	-2.85E-05
77684	4.05E-05
77685	4.48E-05
77686	8.54E-05
77687	1.13E-05
77688	4.07E-05
77689	-1.58E-05
77690	3.53E-05
77691	9.46E-05
77692	6.90E-05
77693	-2.90E-05
77694	-5.84E-05
77695	1.17E-04
77696	7.47E-05
77697	4.74E-05
77698	3.08E-05
77699	-2.74E-05
77700	5.57E-05
77701	5.93E-05
77702	1.17E-04
77703	6.95E-05
77704	5.90E-05
77705	2.51E-05
77706	-1.27E-05
77707	4.19E-05
77708	2.26E-05
77709	6.60E-05
77710	1.95E-06
77711	2.89E-05
77712	2.88E-05
77713	3.65E-05
77714	-2.51E-05
77715	-5.48E-05
77716	9.78E-06
77717	2.74E-05
77718	1.26E-04
77719	6.92E-05
77720	1.20E-04
77721	1.97E-05
77722	1.04E-04
77723	9.17E-05
77724	1.92E-05
77725	2.53E-05
77726	8.01E-05
77727	3.52E-05
77728	1.39E-06
77729	7.53E-05
77730	2.47E-05
77731	4.95E-05
77732	-3.73E-05
77733	7.18E-05
77734	3.13E-05
77735	-5.35E-05
77736	-2.01E-04
77737	6.25E-05
77738	9.98E-06
77739	1.82E-05
77740	1.40E-04
77741	1.05E-04
77742	1.09E-04
77743	1.25E-04
77744	1.15E-04
77745	-1.81E-05
77746	7.23E-05
77747	4.81E-05
77748	-1.35E-05
77749	-1.05E-04
77750	8.38E-05
77751	1.21E-04
77752	6.40E-05
77753	-3.69E-05
77754	3.23E-05
77755	8.71E-05
77756	4.72E-05
77757	9.15E-05
77758	-5.06E-06
77759	2.10E-05
77760	1.02E-04
77761	9.06E-05
77762	3.72E-05
77763	7.92E-05
77764	2.04E-05
77765	6.91E-05
77766	5.32E-05
77767	9.47E-05
77768	4.94E-05
77769	6.66E-05
77770	5.15E-05
77771	-3.33E-05
77772	3.63E-05
77773	4.45E-05
77774	4.17E-05
77775	6.51E-06
77776	8.45E-05
77777	4.39E-05
77778	5.56E-05
77779	2.81E-05
77780	4.02E-05
77781	5.85E-06
77782	-6.09E-06
77783	-1.75E-05
77784	8.12E-05
77785	-9.69E-05
77786	5.61E-06
77787	9.76E-05
77788	4.49E-05
77789	6.27E-05
77790	6.29E-05
77791	1.65E-04
77792	8.20E-05
77793	9.30E-05
77794	2.73E-05
77795	6.72E-05
77796	1.97E-05
77797	2.54E-05
77798	2.73E-05
77799	4.97E-05
77800	5.96E-05
77801	1.98E-05
77802	-2.67E-05
77803	-1.71E-04
77804	1.56E-04
77805	1.11E-04
77806	1.18E-04
77807	3.77E-05
77808	8.50E-05
77809	-2.01E-05
77810	1.21E-05
77811	3.27E-05
77812	5.39E-05
77813	-2.40E-05
77814	3.38E-06
77815	5.46E-05
77816	7.31E-05
77817	1.81E-05
77818	9.56E-05
77819	9.23E-05
77820	1.13E-05
77821	-2.51E-05
77822	3.06E-05
77823	8.18E-05
77824	-9.49E-05
77825	-4.46E-05
77826	4.18E-06
77827	5.39E-05
77828	1.72E-05
77829	1.38E-04
77830	8.40E-05
77831	8.13E-05
77832	3.73E-05
77833	1.00E-04
77834	2.67E-05
77835	9.50E-05
77836	1.00E-04
77837	8.43E-05
77838	1.83E-05
77839	3.57E-05
77840	4.34E-05
77841	6.07E-05
77842	5.74E-05
77843	4.27E-05
77844	6.83E-05
77845	5.68E-05
77846	9.60E-05
77847	-3.61E-06
77848	-4.83E-05
77849	-8.35E-05
77850	1.63E-04
77851	8.39E-05
77852	3.14E-05
77853	-6.16E-05
77854	6.49E-05
77855	2.45E-05
77856	1.04E-04
77857	4.09E-05
77858	6.70E-05
77859	2.75E-05
77860	5.60E-05
77861	3.67E-05
77862	5.52E-05
77863	4.84E-05
77864	7.65E-05
77865	8.40E-05
77866	2.77E-06
77867	-5.76E-05
77868	7.75E-05
77869	8.00E-05
77870	1.01E-04
77871	9.25E-05
77872	-9.13E-05
77873	-3.92E-05
77874	2.65E-05
77875	7.50E-05
77876	3.13E-05
77877	4.68E-05
77878	3.73E-05
77879	1.53E-04
77880	5.68E-05
77881	8.12E-05
77882	-1.18E-05
77883	6.57E-05
77884	3.47E-05
77885	-4.73E-06
77886	-1.38E-04
77887	5.99E-05
77888	1.19E-04
77889	1.23E-04
77890	5.00E-05
77891	7.35E-05
77892	7.03E-05
77893	8.08E-05
77894	6.35E-05
77895	-6.91E-06
77896	5.73E-06
77897	-4.97E-05
77898	1.02E-04
77899	7.68E-05
77900	7.00E-05
77901	4.09E-05
77902	8.09E-05
77903	-1.29E-05
77904	3.15E-05
77905	-9.80E-06
77906	7.34E-05
77907	5.56E-05
77908	5.29E-05
77909	6.74E-05
77910	6.28E-05
77911	-1.49E-06
77912	1.08E-05
77913	2.78E-05
77914	1.02E-04
77915	8.07E-05
77916	7.38E-05
77917	4.85E-05
77918	1.75E-05
77919	7.53E-05
77920	6.03E-05
77921	7.76E-05
77922	2.25E-05
77923	4.13E-05
77924	-1.37E-07
77925	2.51E-05
77926	6.56E-05
77927	1.12E-04
77928	4.12E-05
77929	5.64E-05
77930	7.98E-06
77931	1.07E-04
77932	3.46E-05
77933	7.19E-05
77934	-1.26E-05
77935	3.84E-05
77936	-7.16E-06
77937	-1.85E-05
77938	3.18E-05
77939	1.36E-04
77940	1.99E-05
77941	-2.20E-05
77942	-3.48E-05
77943	4.88E-05
77944	6.00E-05
77945	9.94E-05
77946	8.48E-05
77947	1.93E-05
77948	8.13E-06
77949	6.90E-05
77950	4.44E-05
77951	9.55E-05
77952	8.69E-05
77953	7.48E-05
77954	1.19E-04
77955	1.15E-04
77956	1.31E-04
77957	5.82E-05
77958	4.61E-05
77959	-4.58E-06
77960	5.38E-07
77961	3.64E-05
77962	1.06E-04
77963	-3.20E-05
77964	-2.52E-04
77965	1.91E-05
77966	1.21E-04
77967	2.45E-05
77968	3.96E-05
77969	4.75E-05
77970	5.39E-05
77971	6.27E-05
77972	5.24E-05
77973	7.45E-05
77974	-1.22E-05
77975	6.79E-05
77976	6.83E-05
77977	1.47E-04
77978	5.68E-05
77979	8.54E-05
77980	4.30E-05
77981	1.11E-04
77982	3.93E-05
77983	-6.69E-05
77984	-5.60E-05
77985	2.86E-05
77986	2.33E-05
77987	4.77E-05
77988	8.00E-05
77989	7.90E-05
77990	1.39E-05
77991	2.69E-05
77992	7.76E-05
77993	2.32E-05
77994	3.94E-05
77995	3.93E-05
77996	8.73E-05
77997	-7.36E-05
77998	9.66E-06
77999	4.11E-05
7.80E+04	9.74E-05
78001	7.30E-05
78002	1.22E-04
78003	6.33E-05
78004	4.31E-05
78005	4.07E-06
78006	2.97E-05
78007	4.91E-05
78008	7.29E-05
78009	6.17E-05
78010	7.71E-05
78011	8.49E-05
78012	-2.27E-05
78013	-6.84E-06
78014	-9.75E-06
78015	7.03E-05
78016	-4.63E-05
78017	6.35E-05
78018	4.18E-05
78019	-1.26E-05
78020	-3.10E-05
78021	1.37E-04
78022	7.69E-05
78023	9.99E-05
78024	6.66E-05
78025	1.16E-04
78026	5.07E-05
78027	7.35E-05
78028	3.02E-05
78029	-5.63E-07
78030	5.94E-05
78031	8.22E-05
78032	3.12E-05
78033	-1.08E-04
78034	4.95E-05
78035	9.82E-05
78036	6.29E-05
78037	-5.30E-05
78038	7.35E-05
78039	6.55E-05
78040	8.25E-05
78041	1.46E-05
78042	9.90E-05
78043	1.86E-05
78044	7.32E-05
78045	2.90E-05
78046	7.57E-05
78047	1.59E-05
78048	3.29E-05
78049	1.06E-05
78050	5.56E-05
78051	1.20E-05
78052	-5.27E-05
78053	-3.52E-06
78054	9.40E-05
78055	2.44E-05
78056	-5.05E-05
78057	-9.34E-05
78058	1.09E-04
78059	1.39E-04
78060	1.67E-04
78061	1.13E-04
78062	1.18E-04
78063	5.09E-05
78064	-2.00E-05
78065	5.87E-05
78066	1.02E-04
78067	6.47E-05
78068	4.16E-05
78069	7.74E-05
78070	-2.00E-05
78071	3.73E-05
78072	6.80E-05
78073	1.07E-04
78074	3.95E-05
78075	9.78E-05
78076	3.62E-05
78077	9.15E-05
78078	5.64E-06
78079	6.05E-05
78080	2.48E-05
78081	4.72E-05
78082	-4.88E-05
78083	1.34E-05
78084	-3.08E-05
78085	1.25E-04
78086	6.79E-05
78087	5.66E-05
78088	8.15E-05
78089	7.99E-05
78090	-3.50E-05
78091	7.93E-05
78092	4.96E-05
78093	6.19E-05
78094	6.03E-05
78095	2.84E-05
78096	7.68E-05
78097	6.27E-05
78098	5.14E-05
78099	-4.95E-05
78100	1.63E-05
78101	7.69E-05
78102	1.35E-04
78103	-8.00E-05
78104	-8.19E-05
78105	-7.68E-05
78106	3.04E-05
78107	1.17E-04
78108	7.71E-05
78109	2.04E-05
78110	1.32E-04
78111	9.12E-05
78112	1.17E-04
78113	5.10E-05
78114	-9.02E-06
78115	-4.78E-06
78116	7.76E-05
78117	8.21E-05
78118	2.97E-05
78119	6.07E-05
78120	4.46E-05
78121	9.74E-05
78122	1.95E-05
78123	9.21E-05
78124	1.97E-05
78125	5.93E-06
78126	4.09E-05
78127	9.53E-05
78128	2.53E-05
78129	4.31E-05
78130	3.99E-05
78131	5.72E-05
78132	-8.35E-06
78133	6.66E-06
78134	-1.24E-04
78135	1.54E-05
78136	1.11E-04
78137	8.98E-05
78138	7.38E-05
78139	1.06E-04
78140	8.75E-05
78141	-4.59E-05
78142	4.37E-05
78143	7.96E-05
78144	1.10E-04
78145	1.15E-05
78146	2.79E-05
78147	2.04E-05
78148	5.16E-05
78149	5.61E-05
78150	1.19E-04
78151	3.03E-05
78152	6.58E-05
78153	-1.50E-05
78154	7.66E-05
78155	2.90E-05
78156	1.88E-05
78157	-4.93E-06
78158	9.88E-06
78159	7.13E-05
78160	9.39E-06
78161	3.07E-05
78162	8.16E-05
78163	1.63E-04
78164	6.76E-05
78165	7.24E-05
78166	-3.99E-05
78167	-4.03E-05
78168	-1.60E-05
78169	3.35E-05
78170	-1.81E-04
78171	9.61E-05
78172	1.34E-04
78173	1.49E-04
78174	9.04E-05
78175	1.28E-04
78176	5.40E-05
78177	6.75E-05
78178	2.67E-05
78179	4.52E-05
78180	2.73E-05
78181	-1.51E-05
78182	9.99E-07
78183	4.94E-05
78184	2.14E-06
78185	-2.28E-05
78186	1.31E-04
78187	5.28E-06
78188	1.12E-05
78189	6.63E-05
78190	1.57E-04
78191	1.25E-05
78192	5.36E-05
78193	7.67E-05
78194	9.72E-05
78195	4.62E-05
78196	7.15E-05
78197	5.89E-05
78198	1.80E-05
78199	2.53E-05
78200	-2.26E-05
78201	8.11E-05
78202	-5.94E-05
78203	1.00E-04
78204	5.27E-05
78205	9.24E-05
78206	2.70E-05
78207	-7.38E-06
78208	3.28E-05
78209	1.02E-04
78210	7.76E-05
78211	3.25E-05
78212	5.94E-05
78213	2.80E-05
78214	7.18E-05
78215	3.50E-05
78216	4.98E-05
78217	-8.32E-05
78218	1.14E-04
78219	5.43E-05
78220	4.61E-05
78221	3.32E-05
78222	5.16E-05
78223	8.19E-05
78224	7.82E-05
78225	-3.48E-05
78226	4.26E-05
78227	1.11E-05
78228	8.18E-06
78229	1.18E-04
78230	1.56E-04
78231	4.42E-05
78232	-5.51E-05
78233	-1.39E-05
78234	9.59E-05
78235	1.54E-04
78236	5.54E-05
78237	1.19E-04
78238	7.25E-05
78239	5.15E-05
78240	-9.59E-06
78241	-3.21E-05
78242	2.22E-05
78243	-5.34E-05
78244	6.61E-05
78245	8.84E-05
78246	1.03E-04
78247	3.45E-05
78248	1.01E-04
78249	3.75E-05
78250	1.17E-04
78251	5.50E-05
78252	4.92E-05
78253	-9.67E-05
78254	-1.03E-04
78255	-1.43E-05
78256	8.26E-05
78257	1.57E-04
78258	4.04E-05
78259	3.91E-05
78260	4.51E-05
78261	9.84E-05
78262	4.73E-05
78263	1.19E-04
78264	8.07E-05
78265	4.04E-05
78266	-1.91E-06
78267	1.41E-05
78268	2.88E-05
78269	3.98E-05
78270	7.38E-05
78271	6.57E-05
78272	9.43E-05
78273	3.77E-05
78274	7.99E-05
78275	-5.57E-05
78276	-3.44E-06
78277	-7.14E-05
78278	1.11E-04
78279	8.01E-05
78280	1.32E-04
78281	5.51E-05
78282	5.94E-05
78283	4.69E-05
78284	4.69E-05
78285	2.52E-05
78286	2.36E-05
78287	2.79E-05
78288	-9.28E-05
78289	1.84E-05
78290	6.97E-05
78291	1.20E-04
78292	3.46E-05
78293	6.01E-05
78294	-8.46E-05
78295	5.89E-05
78296	9.64E-05
78297	1.21E-04
78298	9.83E-05
78299	5.76E-05
78300	5.20E-05
78301	3.72E-05
78302	1.33E-04
78303	-5.75E-06
78304	5.67E-05
78305	1.20E-04
78306	1.28E-04
78307	-1.88E-06
78308	1.40E-05
78309	8.43E-05
78310	3.01E-05
78311	-1.62E-08
78312	-1.09E-04
78313	5.38E-05
78314	5.86E-05
78315	1.05E-04
78316	4.92E-05
78317	9.18E-05
78318	8.13E-05
78319	9.11E-05
78320	6.58E-05
78321	5.08E-05
78322	7.08E-05
78323	5.98E-06
78324	-3.09E-06
78325	-2.49E-05
78326	6.35E-05
78327	1.13E-05
78328	5.52E-05
78329	4.50E-06
78330	5.62E-05
78331	7.30E-05
78332	4.86E-05
78333	1.06E-05
78334	-8.60E-06
78335	6.18E-05
78336	6.38E-05
78337	1.04E-04
78338	4.83E-05
78339	8.00E-05
78340	6.46E-05
78341	6.06E-05
78342	4.38E-05
78343	1.47E-05
78344	1.57E-05
78345	2.56E-05
78346	4.98E-05
78347	2.09E-05
78348	2.25E-06
78349	-2.78E-05
78350	1.09E-04
78351	4.57E-05
78352	3.96E-05
78353	1.58E-05
78354	6.47E-05
78355	9.03E-05
78356	-2.58E-05
78357	2.42E-06
78358	6.84E-05
78359	1.38E-04
78360	5.33E-05
78361	1.22E-04
78362	1.01E-04
78363	1.36E-04
78364	5.81E-05
78365	5.43E-05
78366	1.83E-05
78367	2.55E-05
78368	5.83E-05
78369	-9.96E-05
78370	-1.69E-04
78371	1.87E-05
78372	1.81E-04
78373	1.01E-04
78374	9.53E-05
78375	5.16E-05
78376	7.96E-05
78377	4.43E-05
78378	-4.48E-05
78379	-2.17E-04
78380	7.00E-05
78381	1.02E-04
78382	6.84E-05
78383	8.58E-05
78384	4.16E-05
78385	6.71E-05
78386	3.15E-05
78387	1.36E-04
78388	6.86E-05
78389	-1.25E-04
78390	-7.22E-05
78391	1.57E-04
78392	1.26E-04
78393	1.54E-04
78394	3.58E-05
78395	8.07E-05
78396	3.63E-05
78397	6.61E-05
78398	2.42E-06
78399	-4.60E-05
78400	-4.57E-05
78401	5.45E-05
78402	9.81E-05
78403	1.16E-04
78404	1.42E-04
78405	6.42E-06
78406	6.23E-05
78407	5.44E-05
78408	6.11E-05
78409	3.57E-05
78410	9.26E-05
78411	3.97E-05
78412	6.04E-05
78413	1.72E-05
78414	-1.30E-05
78415	8.90E-05
78416	4.30E-05
78417	5.71E-05
78418	-2.56E-05
78419	8.50E-05
78420	1.18E-05
78421	8.92E-05
78422	6.72E-05
78423	7.06E-05
78424	5.96E-05
78425	3.14E-05
78426	9.48E-05
78427	-1.57E-06
78428	4.43E-06
78429	-4.54E-05
78430	9.42E-05
78431	6.98E-05
78432	6.99E-05
78433	-8.04E-05
78434	-2.04E-05
78435	1.48E-04
78436	7.98E-05
78437	9.56E-05
78438	-3.46E-05
78439	4.99E-05
78440	3.84E-05
78441	9.55E-05
78442	8.43E-05
78443	1.08E-04
78444	4.24E-05
78445	3.61E-05
78446	5.91E-05
78447	-2.30E-05
78448	8.02E-05
78449	5.47E-05
78450	4.62E-05
78451	1.56E-05
78452	1.03E-04
78453	6.89E-05
78454	6.32E-05
78455	9.79E-05
78456	7.37E-05
78457	4.97E-05
78458	-2.90E-06
78459	5.49E-05
78460	-6.78E-05
78461	3.67E-07
78462	6.49E-05
78463	8.48E-05
78464	8.58E-05
78465	3.38E-05
78466	4.09E-05
78467	-2.25E-05
78468	3.53E-05
78469	-2.25E-05
78470	5.61E-05
78471	7.14E-05
78472	1.20E-04
78473	1.18E-04
78474	3.60E-05
78475	-9.08E-06
78476	4.81E-08
78477	8.35E-05
78478	2.66E-05
78479	1.43E-04
78480	5.71E-05
78481	5.47E-05
78482	4.24E-05
78483	1.97E-05
78484	4.34E-05
78485	-1.10E-05
78486	1.22E-05
78487	-3.09E-06
78488	9.79E-05
78489	7.76E-05
78490	9.63E-05
78491	8.27E-05
78492	2.76E-05
78493	3.85E-05
78494	-2.13E-05
78495	7.51E-05
78496	5.93E-05
78497	2.71E-05
78498	-1.22E-05
78499	8.64E-05
78500	9.68E-05
78501	5.24E-05
78502	8.22E-05
78503	1.84E-05
78504	5.12E-05
78505	1.27E-05
78506	6.27E-05
78507	3.46E-05
78508	1.90E-05
78509	2.72E-05
78510	3.09E-05
78511	9.86E-05
78512	8.46E-06
78513	7.46E-05
78514	2.89E-05
78515	4.58E-05
78516	1.73E-05
78517	3.83E-06
78518	1.26E-05
78519	-7.99E-07
78520	4.12E-05
78521	6.09E-05
78522	1.35E-04
78523	3.21E-05
78524	1.02E-05
78525	3.92E-05
78526	4.18E-05
78527	1.20E-04
78528	4.73E-05
78529	4.00E-05
78530	-4.14E-05
78531	6.32E-05
78532	1.30E-04
78533	9.53E-05
78534	6.92E-05
78535	9.61E-06
78536	1.01E-04
78537	5.07E-05
78538	9.73E-05
78539	8.88E-05
78540	5.46E-05
78541	5.30E-06
78542	5.17E-05
78543	5.97E-05
78544	-1.93E-05
78545	2.61E-05
78546	-1.45E-06
78547	1.34E-05
78548	1.07E-04
78549	5.95E-05
78550	5.33E-05
78551	-7.04E-05
78552	1.00E-05
78553	4.97E-05
78554	1.09E-04
78555	9.06E-05
78556	6.37E-06
78557	1.29E-05
78558	5.78E-05
78559	1.11E-04
78560	3.94E-05
78561	7.23E-05
78562	7.82E-05
78563	4.65E-05
78564	9.39E-05
78565	2.37E-05
78566	6.88E-05
78567	-1.35E-04
78568	-1.06E-04
78569	1.10E-04
78570	3.09E-05
78571	1.06E-04
78572	9.07E-05
78573	9.39E-05
78574	-2.84E-05
78575	3.11E-05
78576	8.03E-05
78577	3.97E-05
78578	1.08E-04
78579	4.03E-05
78580	7.39E-05
78581	1.48E-05
78582	8.44E-05
78583	8.96E-05
78584	3.61E-05
78585	6.97E-05
78586	5.31E-05
78587	6.14E-05
78588	-1.37E-04
78589	1.81E-05
78590	1.26E-04
78591	7.20E-05
78592	8.42E-05
78593	3.97E-05
78594	1.01E-04
78595	3.82E-05
78596	8.64E-05
78597	7.23E-05
78598	1.77E-05
78599	4.07E-05
78600	-3.62E-05
78601	2.65E-05
78602	2.05E-05
78603	8.58E-05
78604	3.97E-05
78605	-6.19E-05
78606	9.36E-05
78607	6.26E-05
78608	3.07E-05
78609	4.29E-05
78610	6.49E-05
78611	5.99E-05
78612	-3.40E-05
78613	-3.21E-05
78614	1.09E-05
78615	1.27E-04
78616	8.08E-05
78617	1.13E-04
78618	9.49E-05
78619	-2.16E-05
78620	4.46E-05
78621	1.98E-05
78622	1.30E-04
78623	4.13E-05
78624	3.64E-05
78625	3.27E-05
78626	9.08E-05
78627	6.62E-05
78628	7.97E-05
78629	9.01E-05
78630	5.62E-05
78631	6.61E-05
78632	2.80E-05
78633	6.40E-05
78634	1.19E-04
78635	-4.77E-05
78636	-1.30E-05
78637	3.77E-06
78638	7.56E-05
78639	7.98E-05
78640	7.18E-05
78641	6.61E-05
78642	5.13E-05
78643	9.54E-05
78644	2.15E-05
78645	8.01E-06
78646	4.97E-06
78647	-3.07E-05
78648	1.58E-05
78649	2.15E-05
78650	8.77E-05
78651	5.77E-05
78652	7.33E-05
78653	-1.22E-05
78654	1.29E-05
78655	1.42E-04
78656	-6.71E-05
78657	7.89E-05
78658	8.31E-05
78659	7.81E-05
78660	5.45E-05
78661	3.25E-05
78662	9.13E-05
78663	1.62E-05
78664	9.31E-05
78665	2.02E-05
78666	6.90E-05
78667	2.61E-05
78668	3.84E-05
78669	9.21E-05
78670	2.42E-05
78671	8.71E-05
78672	5.89E-05
78673	8.18E-05
78674	7.55E-05
78675	1.88E-05
78676	3.76E-05
78677	-2.35E-05
78678	1.14E-04
78679	3.61E-05
78680	3.02E-05
78681	-7.58E-06
78682	3.37E-05
78683	-1.51E-05
78684	3.80E-06
78685	1.30E-04
78686	9.67E-05
78687	-2.95E-05
78688	-3.58E-05
78689	-6.52E-06
78690	9.67E-05
78691	6.55E-05
78692	1.06E-04
78693	2.90E-05
78694	5.27E-05
78695	1.02E-04
78696	4.79E-05
78697	5.23E-05
78698	2.42E-05
78699	7.17E-05
78700	-4.30E-05
78701	9.01E-07
78702	6.86E-05
78703	3.73E-05
78704	1.12E-04
78705	6.86E-05
78706	1.49E-04
78707	1.58E-05
78708	5.00E-05
78709	4.48E-05
78710	2.50E-06
78711	5.78E-05
78712	3.32E-05
78713	1.09E-04
78714	-5.29E-06
78715	6.38E-05
78716	1.05E-04
78717	8.45E-05
78718	2.34E-06
78719	1.34E-05
78720	7.19E-05
78721	4.23E-05
78722	1.01E-04
78723	2.65E-05
78724	5.00E-05
78725	1.38E-05
78726	5.71E-05
78727	2.38E-06
78728	-6.38E-05
78729	8.00E-05
78730	7.77E-05
78731	5.93E-05
78732	3.32E-05
78733	1.04E-04
78734	7.49E-05
78735	6.08E-05
78736	5.05E-05
78737	5.36E-05
78738	5.80E-05
78739	4.66E-06
78740	5.26E-05
78741	1.24E-05
78742	8.30E-05
78743	1.63E-05
78744	5.35E-05
78745	8.29E-05
78746	4.30E-05
78747	1.43E-05
78748	4.25E-05
78749	1.14E-04
78750	2.45E-05
78751	4.93E-05
78752	1.97E-05
78753	5.01E-05
78754	3.48E-05
78755	1.03E-05
78756	-8.94E-05
78757	2.81E-06
78758	1.10E-04
78759	6.39E-05
78760	8.36E-05
78761	1.01E-04
78762	1.45E-04
78763	2.81E-05
78764	6.81E-05
78765	5.92E-05
78766	2.26E-05
78767	6.54E-05
78768	9.94E-05
78769	1.05E-04
78770	3.66E-05
78771	7.41E-05
78772	6.47E-05
78773	9.11E-05
78774	4.40E-05
78775	1.54E-05
78776	1.45E-05
78777	2.59E-05
78778	8.72E-05
78779	3.19E-05
78780	7.43E-05
78781	-6.88E-06
78782	4.31E-05
78783	1.28E-05
78784	-1.91E-04
78785	8.54E-06
78786	1.15E-04
78787	8.60E-05
78788	2.65E-05
78789	6.89E-05
78790	5.12E-05
78791	9.31E-05
78792	3.16E-05
78793	5.46E-05
78794	7.25E-05
78795	4.38E-05
78796	4.84E-05
78797	-1.16E-04
78798	1.01E-04
78799	7.80E-05
78800	1.14E-04
78801	7.57E-05
78802	7.26E-05
78803	5.17E-05
78804	9.19E-06
78805	2.13E-05
78806	7.17E-05
78807	8.82E-05
78808	1.36E-05
78809	4.11E-05
78810	3.36E-05
78811	8.45E-05
78812	-5.11E-06
78813	3.41E-05
78814	7.82E-05
78815	2.36E-05
78816	6.45E-05
78817	4.45E-05
78818	1.02E-04
78819	-9.90E-07
78820	-5.56E-06
78821	6.72E-05
78822	1.32E-04
78823	1.02E-04
78824	4.55E-05
78825	-1.35E-05
78826	-7.88E-06
78827	9.57E-05
78828	6.36E-05
78829	9.28E-05
78830	3.06E-05
78831	4.21E-05
78832	4.91E-05
78833	5.11E-05
78834	6.92E-05
78835	-2.64E-06
78836	6.19E-05
78837	4.28E-05
78838	2.19E-05
78839	-1.26E-04
78840	2.64E-05
78841	2.24E-05
78842	-4.35E-06
78843	1.34E-04
78844	6.37E-05
78845	9.42E-06
78846	3.88E-05
78847	2.19E-05
78848	6.83E-05
78849	9.09E-05
78850	1.55E-04
78851	3.33E-05
78852	9.75E-05
78853	3.55E-05
78854	6.97E-05
78855	5.03E-05
78856	-6.48E-06
78857	7.98E-05
78858	5.63E-05
78859	7.82E-05
78860	-7.36E-06
78861	1.96E-05
78862	7.00E-05
78863	5.31E-05
78864	5.45E-05
78865	4.07E-05
78866	2.81E-05
78867	-1.33E-04
78868	-4.44E-05
78869	1.04E-04
78870	1.14E-04
78871	9.74E-05
78872	5.17E-05
78873	6.71E-06
78874	8.10E-07
78875	1.98E-04
78876	1.09E-04
78877	2.02E-05
78878	-6.54E-05
78879	8.49E-05
78880	1.32E-04
78881	4.76E-05
78882	8.32E-05
78883	5.65E-05
78884	1.04E-05
78885	-9.84E-06
78886	6.18E-05
78887	4.52E-05
78888	-5.04E-05
78889	6.65E-05
78890	7.46E-05
78891	9.77E-05
78892	6.23E-05
78893	2.86E-05
78894	8.28E-05
78895	1.51E-04
78896	1.02E-04
78897	-2.01E-05
78898	7.44E-05
78899	1.95E-05
78900	4.26E-05
78901	-1.84E-05
78902	-4.17E-05
78903	1.88E-05
78904	1.06E-04
78905	1.07E-04
78906	5.88E-05
78907	5.84E-05
78908	-6.61E-05
78909	9.03E-05
78910	4.55E-05
78911	-2.52E-05
78912	-1.01E-04
78913	6.83E-05
78914	1.52E-04
78915	4.95E-05
78916	7.73E-05
78917	7.41E-05
78918	9.23E-05
78919	-9.67E-05
78920	-5.74E-05
78921	1.42E-04
78922	9.08E-05
78923	1.30E-04
78924	5.01E-05
78925	7.43E-05
78926	1.19E-04
78927	9.98E-05
78928	8.20E-05
78929	-1.94E-05
78930	7.94E-05
78931	6.16E-05
78932	8.10E-05
78933	5.59E-05
78934	4.71E-05
78935	6.29E-05
78936	7.89E-07
78937	8.99E-06
78938	-8.01E-06
78939	6.25E-05
78940	4.03E-05
78941	-8.36E-07
78942	5.60E-05
78943	9.04E-05
78944	1.39E-04
78945	3.33E-05
78946	5.58E-05
78947	-6.45E-06
78948	-4.83E-05
78949	1.70E-06
78950	3.71E-05
78951	9.90E-05
78952	7.76E-05
78953	8.81E-05
78954	2.23E-05
78955	4.23E-05
78956	2.97E-05
78957	-4.30E-05
78958	5.87E-05
78959	4.70E-05
78960	1.01E-04
78961	4.88E-05
78962	7.49E-05
78963	5.40E-05
78964	2.65E-05
78965	8.79E-05
78966	3.67E-05
78967	3.88E-05
78968	-2.60E-05
78969	2.05E-05
78970	5.60E-05
78971	7.31E-05
78972	-1.42E-04
78973	3.35E-05
78974	9.78E-05
78975	-1.32E-05
78976	1.03E-04
78977	8.17E-05
78978	1.17E-04
78979	5.79E-05
78980	3.79E-05
78981	1.04E-04
78982	6.82E-05
78983	3.37E-05
78984	-5.79E-06
78985	1.10E-04
78986	9.18E-05
78987	8.69E-05
78988	-1.33E-06
78989	-1.64E-05
78990	6.55E-05
78991	-7.27E-05
78992	1.29E-05
78993	1.19E-04
78994	6.98E-05
78995	5.55E-05
78996	2.97E-05
78997	5.65E-05
78998	9.07E-05
78999	1.11E-04
7.90E+04	-1.74E-06
79001	2.59E-05
79002	3.03E-05
79003	2.15E-06
79004	6.69E-05
79005	7.70E-05
79006	-2.53E-05
79007	-3.85E-05
79008	1.28E-04
79009	1.06E-04
79010	7.04E-05
79011	9.39E-05
79012	6.20E-05
79013	1.03E-04
79014	3.23E-05
79015	6.70E-05
79016	4.18E-05
79017	2.10E-06
79018	-5.83E-05
79019	-1.50E-04
79020	1.03E-04
79021	7.25E-05
79022	1.55E-05
79023	5.65E-05
79024	8.79E-05
79025	1.12E-04
79026	7.66E-05
79027	1.49E-04
79028	6.11E-05
79029	-7.53E-05
79030	-1.47E-05
79031	7.70E-05
79032	1.47E-04
79033	9.34E-05
79034	1.30E-04
79035	5.43E-05
79036	5.00E-05
79037	5.56E-05
79038	4.56E-05
79039	8.95E-05
79040	4.95E-06
79041	-8.20E-05
79042	-1.44E-05
79043	5.73E-06
79044	-2.94E-05
79045	1.30E-06
79046	1.15E-04
79047	3.42E-05
79048	7.91E-06
79049	2.72E-05
79050	2.23E-05
79051	1.15E-04
79052	9.93E-05
79053	7.34E-05
79054	8.73E-05
79055	1.04E-05
79056	5.65E-05
79057	4.56E-06
79058	-1.57E-05
79059	1.21E-04
79060	7.14E-05
79061	5.24E-05
79062	2.19E-05
79063	7.72E-05
79064	8.32E-05
79065	7.71E-05
79066	5.37E-05
79067	1.45E-05
79068	2.03E-05
79069	-2.81E-05
79070	5.65E-05
79071	1.14E-04
79072	3.25E-05
79073	8.70E-05
79074	5.60E-05
79075	8.45E-05
79076	6.68E-05
79077	2.02E-05
79078	6.86E-05
79079	-3.08E-05
79080	-7.11E-05
79081	3.51E-05
79082	3.93E-05
79083	8.39E-05
79084	-8.21E-06
79085	1.01E-05
79086	1.31E-04
79087	1.23E-04
79088	6.91E-05
79089	1.57E-05
79090	4.65E-05
79091	7.45E-05
79092	8.13E-05
79093	1.15E-04
79094	7.30E-05
79095	4.70E-05
79096	-8.30E-05
79097	-7.34E-05
79098	5.44E-05
79099	-4.84E-06
79100	-1.34E-05
79101	-1.01E-04
79102	6.18E-05
79103	1.63E-04
79104	1.30E-04
79105	1.62E-04
79106	1.12E-04
79107	1.03E-04
79108	-3.76E-05
79109	-5.93E-05
79110	1.22E-04
79111	8.57E-06
79112	-9.16E-05
79113	2.21E-05
79114	6.78E-05
79115	1.46E-04
79116	1.09E-04
79117	1.21E-04
79118	3.86E-05
79119	6.81E-05
79120	6.49E-05
79121	3.39E-05
79122	-7.05E-05
79123	-6.06E-05
79124	1.18E-04
79125	1.16E-04
79126	1.24E-04
79127	8.39E-05
79128	7.43E-05
79129	4.44E-05
79130	1.71E-05
79131	1.18E-04
79132	1.16E-05
79133	-4.99E-05
79134	6.15E-05
79135	3.69E-05
79136	3.64E-05
79137	-4.54E-05
79138	-8.81E-05
79139	3.80E-05
79140	9.82E-05
79141	6.37E-05
79142	6.57E-05
79143	1.34E-04
79144	9.45E-05
79145	8.50E-05
79146	2.20E-05
79147	-5.61E-06
79148	-9.74E-05
79149	-9.53E-06
79150	9.48E-05
79151	5.21E-05
79152	8.32E-05
79153	2.99E-05
79154	8.03E-05
79155	1.05E-04
79156	3.94E-05
79157	5.64E-05
79158	3.88E-05
79159	1.18E-04
79160	6.54E-05
79161	3.61E-05
79162	5.56E-05
79163	6.95E-05
79164	9.83E-05
79165	-8.55E-06
79166	-1.66E-04
79167	-4.56E-05
79168	8.66E-05
79169	1.94E-05
79170	9.98E-05
79171	1.04E-04
79172	6.62E-05
79173	1.25E-04
79174	3.90E-05
79175	7.90E-05
79176	4.12E-05
79177	4.65E-06
79178	-3.65E-05
79179	-2.96E-06
79180	1.14E-04
79181	9.22E-05
79182	1.01E-04
79183	2.19E-05
79184	4.73E-05
79185	-7.06E-06
79186	4.35E-05
79187	6.00E-05
79188	3.67E-05
79189	-1.64E-05
79190	-1.25E-05
79191	1.17E-04
79192	4.13E-05
79193	5.10E-05
79194	-1.68E-05
79195	8.63E-05
79196	1.16E-04
79197	8.89E-05
79198	8.55E-05
79199	3.19E-05
79200	1.17E-05
79201	-2.97E-05
79202	8.26E-05
79203	7.81E-05
79204	9.82E-05
79205	9.03E-05
79206	7.72E-05
79207	6.24E-05
79208	4.69E-05
79209	4.81E-05
79210	-1.96E-04
79211	-1.10E-04
79212	2.99E-05
79213	1.33E-04
79214	1.49E-04
79215	4.30E-05
79216	7.81E-05
79217	8.12E-05
79218	9.29E-05
79219	4.49E-05
79220	7.55E-05
79221	8.56E-05
79222	5.23E-05
79223	-2.89E-05
79224	-4.58E-05
79225	1.00E-04
79226	3.10E-05
79227	6.65E-05
79228	-2.07E-05
79229	-4.32E-05
79230	-1.53E-05
79231	7.30E-05
79232	1.54E-04
79233	1.25E-04
79234	1.61E-04
79235	8.06E-05
79236	7.12E-05
79237	-1.89E-05
79238	1.95E-05
79239	-2.65E-05
79240	-9.10E-05
79241	3.17E-05
79242	-1.54E-04
79243	1.67E-04
79244	1.78E-04
79245	1.03E-04
79246	1.02E-04
79247	-1.61E-05
79248	-1.05E-04
79249	9.52E-05
79250	1.76E-04
79251	1.22E-04
79252	4.97E-05
79253	9.37E-05
79254	3.29E-05
79255	5.25E-05
79256	1.09E-05
79257	6.75E-05
79258	5.57E-05
79259	3.08E-05
79260	7.75E-05
79261	4.19E-05
79262	6.53E-05
79263	-9.92E-05
79264	-5.03E-07
79265	4.79E-06
79266	1.11E-04
79267	1.22E-04
79268	1.25E-04
79269	9.65E-05
79270	3.00E-05
79271	7.08E-05
79272	3.07E-05
79273	8.59E-05
79274	1.40E-05
79275	2.56E-05
79276	4.02E-05
79277	5.10E-05
79278	8.42E-05
79279	2.63E-05
79280	-5.08E-05
79281	-7.51E-05
79282	1.60E-04
79283	5.84E-05
79284	5.77E-05
79285	-1.27E-07
79286	1.27E-06
79287	4.72E-05
79288	5.48E-05
79289	9.05E-05
79290	4.55E-05
79291	7.21E-05
79292	5.18E-05
79293	6.46E-05
79294	-1.29E-04
79295	1.68E-05
79296	1.39E-04
79297	3.34E-05
79298	5.53E-05
79299	1.31E-05
79300	1.10E-04
79301	1.05E-04
79302	9.64E-05
79303	4.61E-05
79304	1.25E-05
79305	4.38E-05
79306	1.91E-05
79307	3.82E-05
79308	2.06E-05
79309	8.58E-05
79310	2.16E-05
79311	3.01E-05
79312	6.94E-05
79313	4.06E-05
79314	1.00E-04
79315	1.71E-05
79316	2.84E-05
79317	-2.33E-05
79318	4.92E-05
79319	1.07E-04
79320	6.81E-05
79321	9.83E-05
79322	3.35E-05
79323	7.20E-05
79324	-1.19E-05
79325	-1.52E-04
79326	-4.34E-05
79327	6.13E-05
79328	1.22E-04
79329	1.02E-04
79330	1.61E-04
79331	-2.10E-05
79332	-7.43E-05
79333	4.52E-05
79334	7.24E-05
79335	1.27E-04
79336	8.48E-05
79337	1.15E-04
79338	4.71E-05
79339	8.47E-05
79340	6.14E-05
79341	8.11E-05
79342	3.38E-05
79343	-3.89E-05
79344	6.84E-05
79345	5.68E-05
79346	6.96E-05
79347	4.27E-05
79348	7.09E-05
79349	4.60E-05
79350	1.97E-05
79351	5.37E-05
79352	1.85E-07
79353	1.11E-04
79354	2.61E-05
79355	-1.66E-04
79356	-8.48E-05
79357	-3.61E-05
79358	1.15E-04
79359	1.54E-04
79360	1.56E-04
79361	7.29E-05
79362	1.26E-04
79363	8.28E-05
79364	9.68E-05
79365	7.77E-05
79366	1.07E-04
79367	8.26E-05
79368	4.17E-05
79369	4.97E-05
79370	-3.48E-05
79371	3.77E-05
79372	-7.18E-05
79373	8.83E-05
79374	5.58E-05
79375	2.15E-05
79376	1.14E-05
79377	-8.00E-05
79378	-4.93E-05
79379	5.47E-05
79380	1.41E-04
79381	7.44E-05
79382	9.99E-05
79383	7.44E-05
79384	1.05E-04
79385	7.43E-05
79386	-7.33E-06
79387	5.17E-05
79388	3.49E-05
79389	2.76E-05
79390	1.43E-05
79391	1.27E-04
79392	7.53E-05
79393	1.62E-05
79394	-5.55E-05
79395	2.17E-05
79396	4.98E-05
79397	-3.03E-05
79398	6.49E-05
79399	9.25E-05
79400	1.23E-04
79401	2.47E-05
79402	3.55E-05
79403	5.49E-05
79404	5.77E-05
79405	5.02E-05
79406	7.94E-05
79407	3.26E-05
79408	-6.04E-05
79409	1.08E-04
79410	5.13E-05
79411	7.38E-05
79412	4.65E-05
79413	6.64E-05
79414	3.86E-05
79415	4.48E-05
79416	7.75E-05
79417	2.58E-05
79418	1.23E-04
79419	3.78E-05
79420	2.77E-05
79421	-8.78E-06
79422	-2.03E-05
79423	6.96E-05
79424	5.45E-05
79425	1.09E-04
79426	3.90E-05
79427	1.19E-05
79428	2.40E-05
79429	1.26E-04
79430	8.44E-05
79431	6.53E-05
79432	6.46E-05
79433	3.86E-05
79434	7.23E-05
79435	4.87E-05
79436	6.40E-05
79437	4.96E-05
79438	5.65E-07
79439	1.78E-05
79440	7.54E-05
79441	7.31E-05
79442	3.85E-05
79443	8.10E-05
79444	4.06E-05
79445	8.43E-05
79446	2.48E-07
79447	-3.15E-05
79448	3.26E-05
79449	-1.23E-04
79450	2.48E-05
79451	6.81E-05
79452	1.17E-04
79453	9.56E-05
79454	8.82E-05
79455	7.03E-05
79456	5.17E-05
79457	6.54E-05
79458	-6.29E-06
79459	1.04E-05
79460	1.98E-05
79461	7.71E-05
79462	8.99E-05
79463	2.97E-05
79464	7.38E-05
79465	3.15E-05
79466	-8.11E-05
79467	2.28E-05
79468	1.04E-04
79469	7.44E-05
79470	-4.32E-06
79471	4.13E-05
79472	-1.19E-06
79473	8.42E-05
79474	1.06E-04
79475	1.16E-04
79476	8.97E-05
79477	3.95E-05
79478	2.82E-05
79479	2.75E-06
79480	1.06E-04
79481	7.29E-05
79482	7.83E-05
79483	5.98E-05
79484	7.61E-05
79485	8.67E-05
79486	4.81E-05
79487	8.50E-05
79488	4.20E-05
79489	2.66E-05
79490	2.31E-05
79491	5.94E-05
79492	3.52E-05
79493	-3.80E-05
79494	7.95E-05
79495	6.36E-05
79496	6.95E-05
79497	4.47E-05
79498	9.28E-05
79499	8.30E-05
79500	2.64E-05
79501	7.03E-06
79502	1.90E-05
79503	8.00E-05
79504	-5.04E-05
79505	-1.30E-04
79506	4.34E-05
79507	2.11E-05
79508	-7.15E-05
79509	7.81E-05
79510	1.49E-04
79511	1.07E-04
79512	1.23E-04
79513	6.27E-05
79514	6.55E-05
79515	7.93E-05
79516	4.36E-05
79517	8.50E-05
79518	2.45E-06
79519	3.38E-05
79520	-2.43E-06
79521	8.04E-05
79522	1.09E-04
79523	3.88E-05
79524	-2.51E-05
79525	-3.24E-06
79526	9.36E-05
79527	3.50E-05
79528	2.65E-05
79529	3.81E-05
79530	2.83E-05
79531	9.94E-05
79532	5.28E-05
79533	1.02E-04
79534	3.80E-05
79535	1.25E-05
79536	-6.13E-05
79537	4.09E-05
79538	1.33E-04
79539	4.20E-05
79540	6.85E-05
79541	2.71E-05
79542	4.62E-05
79543	6.05E-05
79544	8.77E-05
79545	3.46E-05
79546	8.38E-05
79547	-1.93E-05
79548	-7.08E-05
79549	1.00E-04
79550	3.69E-05
79551	8.41E-05
79552	8.64E-05
79553	1.10E-04
79554	8.43E-05
79555	5.72E-05
79556	5.04E-06
79557	1.31E-05
79558	1.13E-04
79559	3.98E-05
79560	2.82E-05
79561	-4.43E-05
79562	-1.93E-05
79563	3.84E-05
79564	1.03E-04
79565	1.29E-04
79566	6.71E-05
79567	1.10E-04
79568	4.99E-05
79569	4.02E-05
79570	1.62E-05
79571	4.64E-05
79572	5.48E-05
79573	8.59E-06
79574	6.12E-05
79575	3.77E-05
79576	7.97E-05
79577	1.15E-05
79578	4.85E-05
79579	2.83E-05
79580	5.30E-05
79581	1.21E-04
79582	1.99E-05
79583	5.38E-05
79584	1.90E-05
79585	5.29E-05
79586	6.89E-05
79587	4.20E-05
79588	4.88E-05
79589	1.98E-06
79590	7.64E-05
79591	2.99E-05
79592	-4.84E-05
79593	-8.34E-05
79594	5.70E-05
79595	1.03E-04
79596	6.15E-05
79597	1.20E-04
79598	6.27E-05
79599	8.28E-05
79600	9.24E-05
79601	3.38E-05
79602	8.05E-05
79603	2.95E-05
79604	3.21E-05
79605	4.77E-06
79606	3.96E-05
79607	1.36E-04
79608	5.77E-05
79609	3.48E-05
79610	-1.31E-05
79611	8.09E-05
79612	3.03E-05
79613	-2.01E-05
79614	3.13E-05
79615	6.39E-05
79616	7.19E-05
79617	2.53E-05
79618	5.53E-05
79619	5.82E-05
79620	4.30E-05
79621	3.50E-05
79622	-8.55E-05
79623	6.98E-05
79624	1.15E-04
79625	1.25E-04
79626	8.13E-05
79627	5.96E-05
79628	9.32E-05
79629	5.50E-05
79630	7.56E-05
79631	-1.43E-05
79632	1.09E-05
79633	3.09E-05
79634	3.51E-05
79635	7.66E-05
79636	-2.92E-05
79637	4.59E-06
79638	1.02E-04
79639	7.68E-05
79640	7.95E-05
79641	2.51E-05
79642	9.22E-05
79643	6.32E-05
79644	9.07E-05
79645	6.81E-05
79646	5.12E-05
79647	7.34E-05
79648	2.12E-05
79649	4.28E-05
79650	-6.40E-05
79651	-1.37E-04
79652	6.93E-05
79653	4.35E-05
79654	8.46E-05
79655	4.54E-05
79656	1.43E-04
79657	6.67E-05
79658	1.37E-06
79659	9.53E-05
79660	4.47E-05
79661	5.36E-05
79662	-4.99E-05
79663	5.34E-05
79664	5.89E-05
79665	-1.56E-04
79666	-1.07E-04
79667	9.37E-05
79668	2.07E-04
79669	1.39E-04
79670	1.03E-04
79671	6.71E-05
79672	7.28E-05
79673	1.23E-04
79674	7.27E-05
79675	7.05E-05
79676	3.55E-05
79677	4.85E-05
79678	2.86E-05
79679	-1.43E-05
79680	1.05E-05
79681	-2.25E-05
79682	8.72E-05
79683	3.92E-05
79684	4.80E-05
79685	-1.12E-04
79686	-7.14E-05
79687	1.31E-04
79688	1.15E-04
79689	1.38E-04
79690	1.11E-04
79691	8.75E-05
79692	7.16E-05
79693	1.96E-05
79694	3.72E-05
79695	-1.85E-04
79696	2.81E-05
79697	1.65E-04
79698	1.03E-04
79699	1.03E-04
79700	3.86E-05
79701	8.99E-05
79702	1.15E-05
79703	4.62E-05
79704	-5.97E-05
79705	-6.80E-05
79706	1.30E-04
79707	1.28E-04
79708	1.04E-04
79709	5.61E-05
79710	6.51E-05
79711	6.51E-05
79712	2.96E-05
79713	7.91E-05
79714	2.41E-05
79715	3.77E-05
79716	6.69E-06
79717	4.46E-05
79718	4.52E-05
79719	3.16E-05
79720	1.44E-04
79721	2.66E-05
79722	8.79E-05
79723	6.53E-05
79724	-3.09E-06
79725	4.06E-05
79726	4.03E-05
79727	3.88E-05
79728	1.59E-05
79729	2.99E-05
79730	2.95E-05
79731	8.90E-05
79732	8.01E-05
79733	4.12E-05
79734	8.88E-05
79735	3.87E-05
79736	5.05E-05
79737	8.02E-05
79738	6.34E-05
79739	9.64E-05
79740	2.40E-05
79741	7.19E-05
79742	3.90E-05
79743	9.11E-05
79744	4.84E-05
79745	2.72E-05
79746	6.37E-05
79747	1.18E-05
79748	7.99E-06
79749	2.14E-05
79750	5.61E-05
79751	1.12E-05
79752	-5.81E-05
79753	8.87E-05
79754	6.92E-05
79755	1.18E-04
79756	6.78E-05
79757	5.18E-05
79758	9.82E-05
79759	5.80E-05
79760	8.20E-05
79761	4.46E-05
79762	8.28E-06
79763	7.51E-05
79764	1.83E-05
79765	6.19E-05
79766	-3.18E-05
79767	-7.47E-05
79768	1.47E-04
79769	6.45E-05
79770	6.92E-05
79771	1.23E-05
79772	-1.95E-05
79773	6.04E-05
79774	9.48E-05
79775	1.11E-04
79776	6.22E-05
79777	7.73E-05
79778	6.29E-05
79779	4.44E-06
79780	4.15E-05
79781	2.70E-05
79782	-1.87E-05
79783	-7.59E-05
79784	4.27E-05
79785	8.55E-05
79786	-1.28E-04
79787	-3.30E-05
79788	1.30E-04
79789	1.37E-04
79790	1.57E-04
79791	6.53E-05
79792	4.97E-05
79793	4.28E-05
79794	3.62E-05
79795	5.41E-05
79796	2.35E-05
79797	8.82E-05
79798	3.69E-05
79799	5.83E-05
79800	7.11E-05
79801	-1.70E-05
79802	6.18E-05
79803	2.01E-05
79804	4.85E-05
79805	-3.05E-05
79806	5.54E-07
79807	1.36E-04
79808	3.03E-05
79809	5.15E-05
79810	8.36E-06
79811	3.30E-05
79812	1.52E-04
79813	6.89E-05
79814	9.20E-05
79815	-6.78E-05
79816	6.03E-05
79817	1.62E-04
79818	3.53E-05
79819	4.07E-05
79820	6.81E-05
79821	4.83E-05
79822	-1.40E-04
79823	8.31E-05
79824	1.56E-04
79825	9.76E-05
79826	1.12E-04
79827	4.74E-05
79828	4.90E-05
79829	6.55E-05
79830	4.14E-05
79831	9.27E-05
79832	2.90E-05
79833	5.80E-05
79834	-1.18E-04
79835	-8.53E-07
79836	1.23E-04
79837	-3.95E-05
79838	6.92E-05
79839	5.00E-05
79840	7.01E-05
79841	3.49E-05
79842	-2.30E-06
79843	1.66E-04
79844	1.25E-04
79845	1.06E-04
79846	4.82E-05
79847	2.81E-05
79848	6.47E-06
79849	-2.14E-05
79850	-5.16E-06
79851	1.46E-05
79852	5.82E-05
79853	2.09E-05
79854	3.01E-05
79855	8.93E-05
79856	4.94E-05
79857	9.82E-05
79858	-1.76E-05
79859	1.01E-05
79860	1.08E-04
79861	9.78E-05
79862	1.06E-04
79863	9.05E-06
79864	-3.09E-05
79865	4.46E-05
79866	7.60E-05
79867	1.05E-04
79868	1.59E-05
79869	1.63E-05
79870	-4.53E-05
79871	-4.17E-06
79872	1.49E-04
79873	7.05E-05
79874	1.02E-04
79875	1.28E-04
79876	8.92E-05
79877	7.88E-05
79878	5.31E-06
79879	2.41E-05
79880	-3.88E-05
79881	8.20E-05
79882	8.93E-05
79883	3.55E-05
79884	7.18E-05
79885	4.03E-05
79886	7.51E-05
79887	6.80E-05
79888	1.74E-05
79889	8.78E-05
79890	5.19E-05
79891	7.94E-05
79892	4.85E-05
79893	5.36E-05
79894	4.14E-05
79895	-2.11E-05
79896	4.81E-05
79897	5.19E-05
79898	7.33E-05
79899	-1.70E-05
79900	-4.73E-05
79901	1.10E-04
79902	4.37E-05
79903	3.65E-05
79904	6.84E-05
79905	-1.01E-05
79906	8.55E-05
79907	7.11E-05
79908	9.62E-05
79909	4.71E-05
79910	5.91E-05
79911	5.47E-05
79912	4.78E-05
79913	7.57E-05
79914	3.30E-05
79915	6.31E-06
79916	8.87E-05
79917	7.70E-05
79918	1.09E-04
79919	7.03E-05
79920	3.24E-05
79921	6.03E-05
79922	6.47E-06
79923	4.45E-05
79924	-8.80E-05
79925	-1.86E-05
79926	8.23E-05
79927	1.41E-05
79928	5.29E-05
79929	4.49E-05
79930	7.52E-05
79931	8.17E-05
79932	1.04E-04
79933	9.20E-05
79934	-1.21E-05
79935	3.84E-05
79936	2.27E-05
79937	9.24E-05
79938	1.04E-04
79939	4.39E-05
79940	8.84E-06
79941	3.08E-05
79942	4.99E-05
79943	-8.67E-05
79944	3.83E-05
79945	5.79E-05
79946	-4.44E-05
79947	7.85E-05
79948	1.05E-04
79949	1.71E-04
79950	4.12E-05
79951	4.00E-05
79952	4.50E-05
79953	3.84E-05
79954	2.21E-05
79955	8.54E-07
79956	2.81E-05
79957	4.88E-05
79958	8.59E-05
79959	2.97E-05
79960	4.46E-05
79961	1.19E-04
79962	6.65E-05
79963	2.60E-05
79964	-1.49E-05
79965	1.06E-04
79966	2.74E-05
79967	6.26E-05
79968	8.38E-05
79969	4.65E-05
79970	7.91E-05
79971	6.70E-05
79972	1.24E-04
79973	3.58E-05
79974	5.03E-05
79975	3.39E-05
79976	1.05E-04
79977	9.26E-05
79978	3.58E-05
79979	4.86E-05
79980	2.63E-05
79981	7.01E-05
79982	-3.15E-06
79983	1.78E-05
79984	-1.24E-05
79985	2.19E-05
79986	2.93E-05
79987	-7.63E-05
79988	-5.84E-05
79989	-2.31E-05
79990	1.32E-04
79991	7.04E-05
79992	1.34E-04
79993	9.33E-05
79994	9.76E-05
79995	9.99E-05
79996	6.64E-05
79997	1.17E-04
79998	7.98E-06
79999	5.53E-05
8.00E+04	2.97E-05
80001	4.88E-05
80002	1.56E-05
80003	-9.91E-05
80004	6.74E-05
80005	8.33E-05
80006	8.97E-05
80007	-3.27E-05
80008	-4.60E-06
80009	4.70E-05
80010	1.06E-04
80011	1.14E-04
80012	9.25E-05
80013	8.90E-05
80014	-1.51E-07
80015	1.25E-05
80016	3.24E-05
80017	1.29E-04
80018	6.49E-05
80019	7.91E-05
80020	1.69E-06
80021	-1.21E-05
80022	9.80E-05
80023	5.82E-05
80024	1.05E-04
80025	4.81E-05
80026	2.95E-05
80027	-1.77E-04
80028	7.65E-05
80029	1.50E-04
80030	1.07E-04
80031	1.25E-04
80032	-1.69E-05
80033	-1.00E-05
80034	1.38E-05
80035	5.31E-05
80036	1.02E-04
80037	5.15E-05
80038	7.54E-05
80039	1.89E-05
80040	5.23E-05
80041	1.14E-05
80042	-3.49E-05
80043	1.47E-04
80044	8.28E-05
80045	8.48E-05
80046	2.05E-05
80047	2.40E-05
80048	8.25E-05
80049	7.36E-05
80050	1.12E-04
80051	5.18E-05
80052	6.00E-05
80053	5.50E-05
80054	3.38E-05
80055	1.81E-05
80056	-1.57E-04
80057	-5.53E-06
80058	4.00E-05
80059	8.66E-05
80060	1.09E-04
80061	9.68E-05
80062	1.08E-04
80063	5.93E-05
80064	5.03E-05
80065	-1.38E-05
80066	7.76E-05
80067	6.05E-05
80068	4.14E-05
80069	6.27E-05
80070	-2.76E-06
80071	9.66E-05
80072	1.03E-04
80073	8.59E-05
80074	-1.27E-05
80075	-1.62E-05
80076	7.17E-05
80077	4.58E-05
80078	1.20E-04
80079	6.19E-05
80080	5.38E-05
80081	5.70E-05
80082	3.58E-05
80083	3.22E-05
80084	-1.08E-07
80085	6.77E-05
80086	3.58E-05
80087	5.20E-05
80088	8.80E-05
80089	4.48E-05
80090	2.35E-05
80091	-1.17E-04
80092	5.37E-05
80093	9.73E-05
80094	8.79E-05
80095	4.57E-05
80096	4.20E-05
80097	8.77E-05
80098	3.34E-05
80099	7.20E-05
80100	5.39E-05
80101	5.21E-05
80102	2.77E-07
80103	2.14E-05
80104	1.13E-04
80105	1.08E-06
80106	-7.47E-05
80107	2.38E-06
80108	1.25E-04
80109	1.51E-04
80110	4.51E-05
80111	8.23E-05
80112	2.44E-05
80113	6.44E-06
80114	4.76E-05
80115	6.53E-05
80116	1.10E-04
80117	4.63E-05
80118	4.93E-05
80119	3.30E-05
80120	3.72E-05
80121	6.42E-05
80122	8.33E-05
80123	8.86E-05
80124	3.01E-05
80125	1.13E-04
80126	6.17E-05
80127	-1.40E-05
80128	1.23E-05
80129	7.87E-05
80130	1.04E-04
80131	1.79E-05
80132	6.52E-05
80133	5.44E-05
80134	1.01E-05
80135	-3.04E-05
80136	1.50E-05
80137	9.76E-05
80138	-5.15E-06
80139	4.98E-06
80140	-8.88E-06
80141	8.89E-05
80142	1.14E-04
80143	8.73E-05
80144	1.59E-04
80145	-5.38E-05
80146	8.10E-05
80147	8.50E-05
80148	8.47E-05
80149	1.05E-04
80150	5.28E-05
80151	9.66E-05
80152	4.11E-05
80153	8.64E-05
80154	6.35E-05
80155	5.59E-05
80156	3.68E-05
80157	-7.98E-06
80158	7.76E-06
80159	7.98E-06
80160	9.68E-06
80161	-1.28E-04
80162	-1.09E-05
80163	9.16E-05
80164	7.65E-05
80165	9.19E-05
80166	8.33E-05
80167	1.06E-04
80168	8.76E-05
80169	4.47E-05
80170	4.99E-05
80171	-4.90E-05
80172	2.71E-05
80173	6.42E-05
80174	9.19E-05
80175	4.85E-05
80176	1.31E-05
80177	8.95E-05
80178	6.50E-05
80179	9.43E-05
80180	9.07E-05
80181	9.13E-05
80182	1.14E-04
80183	7.50E-05
80184	8.86E-05
80185	6.20E-06
80186	1.93E-05
80187	1.16E-05
80188	6.08E-05
80189	-6.48E-06
80190	-1.04E-04
80191	8.10E-05
80192	5.70E-05
80193	9.02E-05
80194	7.18E-05
80195	7.82E-05
80196	1.11E-05
80197	-1.01E-05
80198	6.08E-05
80199	4.17E-05
80200	5.15E-05
80201	7.27E-06
80202	5.96E-05
80203	6.06E-05
80204	6.30E-05
80205	9.31E-05
80206	7.27E-05
80207	1.00E-04
80208	2.46E-05
80209	8.63E-05
80210	4.60E-05
80211	5.93E-05
80212	9.56E-05
80213	3.74E-06
80214	3.85E-05
80215	-1.03E-05
80216	3.65E-05
80217	1.59E-05
80218	-1.66E-05
80219	7.24E-05
80220	4.37E-05
80221	1.36E-04
80222	7.06E-05
80223	9.17E-05
80224	6.65E-05
80225	5.91E-05
80226	5.61E-05
80227	2.39E-05
80228	7.87E-05
80229	1.71E-05
80230	4.72E-05
80231	3.34E-05
80232	-7.83E-05
80233	-9.37E-05
80234	4.31E-06
80235	7.64E-05
80236	9.74E-05
80237	1.13E-04
80238	8.93E-05
80239	1.09E-04
80240	4.34E-05
80241	-3.66E-06
80242	1.05E-04
80243	8.20E-06
80244	2.26E-05
80245	4.22E-05
80246	1.25E-05
80247	1.02E-04
80248	-1.89E-06
80249	7.26E-05
80250	6.10E-05
80251	6.52E-05
80252	-5.46E-05
80253	8.30E-06
80254	8.70E-05
80255	6.91E-05
80256	1.35E-04
80257	4.78E-05
80258	6.72E-05
80259	7.71E-05
80260	7.24E-05
80261	6.59E-05
80262	4.34E-05
80263	6.74E-05
80264	-1.09E-04
80265	-2.70E-05
80266	5.60E-05
80267	5.68E-05
80268	1.55E-04
80269	3.07E-05
80270	4.84E-05
80271	8.07E-05
80272	4.49E-05
80273	6.24E-05
80274	4.66E-05
80275	5.17E-05
80276	2.52E-05
80277	2.77E-05
80278	1.33E-04
80279	3.51E-05
80280	5.16E-05
80281	1.44E-04
80282	6.07E-05
80283	6.63E-05
80284	6.13E-05
80285	5.46E-05
80286	2.86E-05
80287	1.91E-05
80288	6.15E-05
80289	4.58E-05
80290	7.48E-05
80291	7.43E-05
80292	2.55E-05
80293	1.25E-04
80294	8.01E-05
80295	6.74E-05
80296	2.25E-06
80297	-3.58E-05
80298	7.95E-05
80299	2.41E-05
80300	-7.08E-06
80301	6.53E-05
80302	5.78E-05
80303	9.39E-05
80304	1.06E-05
80305	4.73E-05
80306	-6.52E-05
80307	-1.69E-04
80308	1.13E-04
80309	8.23E-05
80310	5.06E-05
80311	8.41E-05
80312	9.07E-05
80313	1.01E-04
80314	7.76E-05
80315	8.78E-05
80316	4.06E-05
80317	3.59E-05
80318	7.44E-05
80319	2.04E-05
80320	1.02E-04
80321	1.28E-04
80322	9.24E-05
80323	1.11E-04
80324	5.84E-05
80325	7.31E-05
80326	4.96E-05
80327	-4.93E-05
80328	-6.15E-05
80329	6.03E-05
80330	6.59E-05
80331	4.47E-05
80332	-2.25E-06
80333	3.23E-05
80334	-3.39E-05
80335	5.59E-07
80336	1.81E-05
80337	-8.05E-05
80338	7.27E-05
80339	1.30E-04
80340	1.59E-04
80341	9.79E-05
80342	5.15E-05
80343	5.93E-05
80344	9.15E-05
80345	1.13E-04
80346	6.92E-05
80347	7.56E-06
80348	1.03E-05
80349	4.40E-05
80350	1.18E-04
80351	-6.09E-06
80352	1.31E-06
80353	3.18E-05
80354	4.84E-05
80355	8.12E-05
80356	2.08E-05
80357	7.51E-05
80358	9.83E-05
80359	6.84E-05
80360	1.58E-05
80361	3.25E-06
80362	2.48E-05
80363	5.23E-06
80364	7.24E-05
80365	7.78E-05
80366	2.91E-05
80367	2.35E-05
80368	9.46E-05
80369	6.92E-05
80370	7.68E-05
80371	6.34E-05
80372	4.02E-05
80373	-2.83E-06
80374	-7.11E-05
80375	5.25E-05
80376	1.14E-04
80377	1.05E-04
80378	9.02E-05
80379	5.99E-05
80380	1.09E-04
80381	3.50E-05
80382	4.09E-05
80383	2.94E-05
80384	4.06E-05
80385	8.36E-05
80386	1.54E-05
80387	2.26E-05
80388	-7.38E-05
80389	-3.87E-05
80390	1.22E-04
80391	9.41E-05
80392	7.42E-05
80393	7.14E-05
80394	9.67E-05
80395	8.23E-05
80396	3.00E-05
80397	8.88E-05
80398	6.80E-05
80399	3.02E-05
80400	5.08E-05
80401	4.68E-05
80402	1.09E-04
80403	1.85E-05
80404	4.79E-05
80405	5.45E-05
80406	9.59E-07
80407	-1.42E-05
80408	-2.22E-06
80409	1.04E-04
80410	8.91E-05
80411	3.97E-05
80412	7.69E-05
80413	1.17E-05
80414	9.57E-05
80415	9.28E-05
80416	7.13E-05
80417	8.11E-05
80418	5.40E-05
80419	9.22E-05
80420	6.01E-05
80421	-1.04E-05
80422	4.69E-06
80423	1.05E-05
80424	5.09E-05
80425	9.17E-05
80426	2.20E-05
80427	6.44E-06
80428	-1.85E-05
80429	6.87E-06
80430	2.40E-05
80431	3.04E-05
80432	1.22E-04
80433	1.21E-04
80434	2.63E-05
80435	7.55E-05
80436	5.08E-05
80437	1.01E-04
80438	6.22E-05
80439	4.17E-06
80440	9.43E-06
80441	-1.14E-05
80442	6.86E-05
80443	6.27E-05
80444	5.56E-05
80445	6.99E-05
80446	4.13E-05
80447	6.49E-05
80448	6.34E-05
80449	1.95E-06
80450	5.64E-05
80451	3.79E-05
80452	7.63E-05
80453	5.33E-05
80454	3.53E-05
80455	8.60E-05
80456	3.13E-05
80457	3.76E-05
80458	-1.50E-04
80459	-2.34E-04
80460	1.98E-04
80461	1.87E-04
80462	1.34E-04
80463	1.02E-04
80464	7.39E-05
80465	1.32E-04
80466	6.34E-05
80467	5.11E-05
80468	6.51E-05
80469	1.97E-05
80470	5.04E-05
80471	-4.42E-05
80472	7.32E-05
80473	5.58E-05
80474	-7.39E-07
80475	1.12E-04
80476	9.68E-05
80477	6.89E-05
80478	7.20E-06
80479	4.03E-05
80480	7.03E-05
80481	2.52E-05
80482	6.67E-05
80483	5.57E-05
80484	-1.20E-05
80485	4.92E-05
80486	-6.17E-05
80487	1.44E-05
80488	6.71E-05
80489	9.75E-05
80490	7.87E-05
80491	5.06E-05
80492	9.39E-05
80493	5.63E-05
80494	-5.09E-05
80495	8.78E-06
80496	8.24E-05
80497	1.74E-06
80498	5.71E-05
80499	1.25E-04
80500	1.04E-04
80501	6.88E-05
80502	1.17E-04
80503	3.45E-05
80504	8.49E-05
80505	2.77E-05
80506	3.55E-05
80507	6.15E-05
80508	3.70E-05
80509	7.41E-05
80510	2.47E-05
80511	6.20E-05
80512	6.15E-05
80513	8.80E-05
80514	7.43E-05
80515	3.68E-05
80516	5.18E-05
80517	-5.85E-06
80518	3.99E-05
80519	4.25E-05
80520	5.42E-05
80521	6.52E-05
80522	1.97E-05
80523	3.92E-05
80524	-1.01E-05
80525	4.78E-05
80526	9.36E-05
80527	1.16E-04
80528	5.13E-05
80529	2.42E-05
80530	4.02E-05
80531	-6.11E-05
80532	1.03E-04
80533	-2.86E-05
80534	3.68E-05
80535	9.62E-05
80536	1.19E-04
80537	1.35E-04
80538	2.63E-05
80539	8.51E-05
80540	8.06E-05
80541	8.39E-05
80542	5.30E-06
80543	2.95E-05
80544	7.07E-05
80545	-6.99E-05
80546	9.60E-05
80547	6.36E-05
80548	4.08E-05
80549	-1.38E-05
80550	9.57E-06
80551	-5.80E-05
80552	-8.26E-05
80553	1.07E-04
80554	1.10E-04
80555	1.24E-04
80556	7.54E-05
80557	-1.60E-05
80558	-1.29E-04
80559	6.57E-05
80560	1.52E-04
80561	-3.55E-05
80562	3.72E-05
80563	1.34E-04
80564	1.16E-04
80565	9.20E-05
80566	5.74E-05
80567	1.07E-04
80568	6.88E-05
80569	5.68E-05
80570	5.09E-05
80571	1.86E-05
80572	9.38E-05
80573	5.63E-05
80574	8.67E-05
80575	3.24E-05
80576	7.71E-05
80577	6.02E-05
80578	3.62E-05
80579	3.66E-06
80580	-1.70E-04
80581	-7.07E-05
80582	9.72E-05
80583	1.47E-04
80584	9.85E-05
80585	5.45E-05
80586	8.76E-05
80587	8.86E-05
80588	1.21E-04
80589	7.07E-05
80590	6.03E-05
80591	6.80E-05
80592	2.13E-05
80593	6.46E-05
80594	-1.33E-05
80595	-2.51E-05
80596	6.22E-06
80597	-7.86E-06
80598	9.12E-05
80599	5.01E-05
80600	9.00E-05
80601	4.88E-05
80602	3.57E-05
80603	-1.00E-06
80604	2.11E-05
80605	1.16E-04
80606	1.08E-04
80607	7.89E-05
80608	-9.09E-05
80609	6.19E-05
80610	1.14E-04
80611	9.62E-05
80612	1.07E-04
80613	1.88E-05
80614	9.31E-05
80615	3.45E-05
80616	5.20E-05
80617	-3.38E-05
80618	3.70E-05
80619	1.02E-04
80620	-6.40E-06
80621	1.21E-04
80622	7.73E-05
80623	5.77E-05
80624	5.10E-05
80625	1.82E-05
80626	4.28E-05
80627	3.26E-05
80628	5.75E-05
80629	4.33E-05
80630	8.80E-05
80631	6.98E-05
80632	4.22E-05
80633	7.32E-05
80634	4.74E-05
80635	6.02E-05
80636	3.27E-05
80637	6.07E-05
80638	4.53E-05
80639	3.82E-05
80640	7.86E-05
80641	2.99E-05
80642	9.89E-05
80643	9.69E-05
80644	2.69E-05
80645	-1.15E-04
80646	-3.36E-05
80647	8.82E-05
80648	1.69E-05
80649	7.11E-05
80650	9.26E-05
80651	8.16E-05
80652	7.62E-05
80653	1.99E-05
80654	7.36E-05
80655	3.25E-05
80656	5.52E-05
80657	9.09E-05
80658	6.59E-05
80659	9.73E-05
80660	-2.58E-05
80661	3.11E-05
80662	5.45E-05
80663	6.28E-05
80664	1.05E-04
80665	4.72E-05
80666	5.86E-05
80667	-8.71E-05
80668	-2.23E-05
80669	6.55E-05
80670	9.79E-05
80671	8.92E-05
80672	5.39E-05
80673	4.63E-05
80674	-2.12E-05
80675	9.75E-05
80676	1.66E-04
80677	6.03E-05
80678	2.94E-05
80679	-1.13E-05
80680	7.49E-05
80681	4.93E-05
80682	6.83E-05
80683	4.64E-05
80684	8.47E-06
80685	2.64E-05
80686	4.23E-05
80687	8.46E-05
80688	2.45E-05
80689	2.89E-05
80690	4.41E-05
80691	-3.41E-05
80692	7.70E-05
80693	1.08E-04
80694	1.29E-04
80695	2.38E-05
80696	4.35E-05
80697	4.59E-05
80698	5.78E-05
80699	7.36E-05
80700	-3.82E-06
80701	4.44E-05
80702	3.83E-05
80703	8.29E-05
80704	1.01E-04
80705	2.85E-05
80706	1.63E-05
80707	-1.65E-04
80708	6.96E-05
80709	9.38E-05
80710	9.24E-05
80711	7.15E-05
80712	8.92E-05
80713	1.09E-04
80714	8.95E-06
80715	8.59E-05
80716	-3.98E-06
80717	-1.77E-05
80718	6.43E-05
80719	1.38E-04
80720	9.76E-05
80721	3.28E-05
80722	3.57E-05
80723	-6.61E-05
80724	5.72E-05
80725	1.18E-04
80726	1.28E-04
80727	7.09E-05
80728	8.22E-05
80729	3.38E-05
80730	2.14E-05
80731	8.21E-05
80732	7.29E-06
80733	8.49E-05
80734	-1.29E-05
80735	1.05E-05
80736	7.44E-05
80737	1.25E-04
80738	-2.11E-05
80739	1.04E-04
80740	3.48E-05
80741	-9.42E-05
80742	5.85E-05
80743	9.59E-05
80744	1.12E-04
80745	5.66E-05
80746	1.34E-04
80747	8.29E-05
80748	5.67E-05
80749	-1.03E-05
80750	2.34E-05
80751	6.55E-05
80752	4.32E-05
80753	1.14E-04
80754	3.39E-05
80755	6.16E-05
80756	2.66E-05
80757	4.80E-05
80758	6.27E-06
80759	4.55E-05
80760	8.22E-05
80761	6.31E-05
80762	9.99E-05
80763	2.63E-05
80764	3.60E-05
80765	-6.17E-05
80766	-3.14E-05
80767	4.54E-05
80768	2.40E-05
80769	-5.89E-06
80770	8.92E-05
80771	8.68E-05
80772	6.37E-05
80773	1.29E-04
80774	-5.38E-05
80775	6.77E-05
80776	1.13E-04
80777	9.68E-05
80778	5.08E-05
80779	4.35E-05
80780	7.24E-05
80781	6.14E-05
80782	1.04E-04
80783	-2.74E-06
80784	3.55E-05
80785	-3.67E-05
80786	5.30E-05
80787	5.23E-05
80788	9.95E-05
80789	3.82E-05
80790	-1.09E-04
80791	8.89E-05
80792	5.31E-05
80793	1.50E-04
80794	9.23E-05
80795	1.03E-04
80796	2.62E-05
80797	5.74E-05
80798	2.01E-05
80799	2.18E-05
80800	1.41E-04
80801	8.71E-05
80802	8.12E-05
80803	1.10E-05
80804	5.82E-05
80805	3.69E-05
80806	6.75E-05
80807	1.86E-05
80808	8.57E-05
80809	5.26E-05
80810	-4.78E-05
80811	-1.20E-04
80812	5.71E-05
80813	1.26E-04
80814	9.42E-05
80815	1.00E-04
80816	9.16E-05
80817	9.13E-05
80818	1.04E-04
80819	3.77E-05
80820	8.89E-05
80821	-8.83E-05
80822	-1.08E-04
80823	-4.04E-06
80824	6.64E-05
80825	1.16E-04
80826	1.11E-04
80827	1.01E-04
80828	5.95E-05
80829	9.96E-05
80830	1.96E-05
80831	8.67E-05
80832	3.50E-05
80833	4.49E-05
80834	7.53E-05
80835	3.73E-05
80836	4.32E-05
80837	-5.04E-06
80838	3.71E-05
80839	3.18E-05
80840	1.22E-04
80841	7.30E-05
80842	1.08E-04
80843	5.59E-05
80844	9.60E-06
80845	3.38E-05
80846	4.72E-05
80847	8.41E-05
80848	5.18E-05
80849	4.98E-05
80850	-6.22E-06
80851	6.97E-05
80852	8.23E-05
80853	1.01E-04
80854	-5.59E-06
80855	-8.98E-05
80856	4.74E-05
80857	6.24E-05
80858	1.38E-04
80859	5.34E-05
80860	8.98E-05
80861	3.08E-05
80862	9.86E-05
80863	5.95E-05
80864	3.27E-05
80865	-1.03E-05
80866	5.80E-05
80867	1.15E-04
80868	2.24E-05
80869	4.68E-05
80870	5.31E-05
80871	8.69E-05
80872	-5.78E-05
80873	7.22E-05
80874	7.83E-05
80875	7.58E-05
80876	6.68E-05
80877	-1.46E-05
80878	4.06E-05
80879	4.68E-05
80880	8.48E-05
80881	3.34E-06
80882	3.67E-05
80883	8.22E-05
80884	1.57E-05
80885	4.02E-05
80886	7.31E-05
80887	9.35E-05
80888	4.46E-05
80889	9.26E-05
80890	3.56E-05
80891	1.04E-04
80892	6.03E-05
80893	2.66E-05
80894	4.39E-05
80895	-6.95E-05
80896	9.79E-06
80897	6.50E-05
80898	5.37E-05
80899	-3.90E-05
80900	9.57E-06
80901	9.79E-05
80902	1.08E-04
80903	5.07E-05
80904	-2.16E-05
80905	5.68E-05
80906	9.95E-05
80907	1.14E-04
80908	3.54E-05
80909	8.31E-05
80910	3.52E-05
80911	3.02E-05
80912	2.84E-05
80913	7.72E-05
80914	2.02E-05
80915	-6.24E-05
80916	1.45E-04
80917	1.11E-04
80918	1.18E-04
80919	-5.23E-05
80920	-6.54E-05
80921	4.32E-05
80922	1.37E-04
80923	8.24E-05
80924	3.87E-05
80925	8.04E-05
80926	8.22E-05
80927	7.01E-05
80928	1.52E-05
80929	3.25E-05
80930	3.85E-05
80931	5.97E-05
80932	7.65E-05
80933	1.14E-04
80934	1.62E-05
80935	4.30E-05
80936	7.34E-06
80937	-1.20E-04
80938	6.57E-05
80939	1.58E-04
80940	1.76E-04
80941	2.32E-05
80942	2.58E-05
80943	8.04E-05
80944	1.22E-04
80945	5.22E-05
80946	5.03E-05
80947	6.97E-05
80948	-2.70E-05
80949	2.24E-05
80950	5.38E-05
80951	5.41E-05
80952	7.26E-05
80953	1.10E-04
80954	9.84E-06
80955	5.71E-05
80956	6.07E-05
80957	7.23E-05
80958	8.10E-05
80959	1.34E-05
80960	6.31E-05
80961	3.64E-05
80962	7.51E-05
80963	3.78E-06
80964	2.62E-05
80965	2.17E-05
80966	6.90E-05
80967	7.47E-05
80968	4.58E-05
80969	9.76E-05
80970	2.76E-05
80971	1.00E-04
80972	4.81E-05
80973	8.57E-05
80974	3.12E-05
80975	2.91E-05
80976	1.01E-04
80977	1.34E-05
80978	3.26E-05
80979	1.53E-05
80980	-3.37E-06
80981	-9.64E-05
80982	-3.40E-05
80983	1.19E-04
80984	1.15E-04
80985	6.02E-05
80986	3.13E-06
80987	1.06E-04
80988	1.65E-04
80989	1.08E-04
80990	7.96E-05
80991	-2.21E-06
80992	1.18E-04
80993	6.51E-05
80994	6.99E-05
80995	4.48E-05
80996	-1.10E-05
80997	-4.69E-05
80998	-2.55E-05
80999	1.05E-04
8.10E+04	9.53E-05
81001	1.36E-04
81002	1.01E-04
81003	4.43E-05
81004	8.64E-05
81005	5.53E-05
81006	8.72E-05
81007	9.28E-06
81008	3.66E-05
81009	2.86E-05
81010	3.10E-05
81011	5.71E-05
81012	3.38E-05
81013	1.12E-04
81014	1.98E-05
81015	1.65E-05
81016	4.62E-05
81017	-2.54E-05
81018	-3.03E-05
81019	-1.69E-04
81020	3.78E-06
81021	5.87E-05
81022	1.25E-04
81023	1.74E-04
81024	7.45E-05
81025	6.48E-05
81026	5.15E-05
81027	1.14E-04
81028	4.66E-05
81029	4.47E-05
81030	7.28E-05
81031	2.96E-05
81032	7.62E-05
81033	2.19E-05
81034	1.02E-04
81035	6.22E-05
81036	-6.11E-05
81037	-2.94E-05
81038	4.41E-05
81039	1.55E-04
81040	6.72E-05
81041	9.87E-05
81042	9.68E-05
81043	8.00E-05
81044	6.52E-05
81045	1.49E-05
81046	8.65E-05
81047	6.87E-06
81048	5.92E-05
81049	3.21E-05
81050	-1.22E-05
81051	6.06E-05
81052	9.11E-05
81053	1.41E-04
81054	1.01E-04
81055	1.01E-04
81056	7.42E-05
81057	1.27E-05
81058	-2.81E-05
81059	-3.20E-05
81060	5.55E-06
81061	-1.57E-04
81062	2.15E-05
81063	1.14E-04
81064	6.50E-05
81065	7.61E-05
81066	-1.12E-05
81067	1.62E-04
81068	1.11E-04
81069	8.22E-05
81070	8.53E-05
81071	4.83E-05
81072	9.23E-05
81073	-7.52E-05
81074	-1.32E-04
81075	-8.77E-06
81076	7.47E-05
81077	1.04E-04
81078	1.27E-04
81079	1.29E-04
81080	8.70E-05
81081	8.45E-05
81082	7.17E-05
81083	6.78E-05
81084	9.77E-05
81085	3.27E-05
81086	7.51E-05
81087	1.21E-05
81088	7.98E-05
81089	5.54E-05
81090	4.64E-05
81091	1.09E-04
81092	3.58E-05
81093	6.73E-05
81094	8.42E-06
81095	4.26E-05
81096	2.49E-05
81097	6.11E-05
81098	8.24E-05
81099	6.28E-06
81100	2.73E-05
81101	8.07E-05
81102	1.26E-04
81103	4.99E-05
81104	-3.58E-05
81105	7.97E-06
81106	4.82E-05
81107	1.17E-04
81108	5.70E-05
81109	-8.25E-06
81110	7.42E-05
81111	7.59E-05
81112	7.46E-05
81113	-2.17E-05
81114	5.74E-05
81115	3.45E-05
81116	2.26E-05
81117	-1.22E-05
81118	-4.48E-05
81119	-1.40E-05
81120	6.58E-05
81121	1.75E-04
81122	9.49E-05
81123	4.23E-05
81124	6.67E-05
81125	8.51E-05
81126	7.73E-05
81127	2.65E-05
81128	1.05E-04
81129	8.49E-05
81130	3.70E-05
81131	-4.27E-05
81132	9.46E-06
81133	1.30E-04
81134	9.09E-05
81135	1.21E-04
81136	5.82E-06
81137	-3.20E-05
81138	-6.41E-05
81139	1.04E-05
81140	9.38E-05
81141	-4.65E-05
81142	1.56E-04
81143	1.32E-04
81144	8.91E-05
81145	6.03E-05
81146	2.89E-05
81147	9.68E-05
81148	6.03E-05
81149	1.15E-04
81150	5.43E-05
81151	4.05E-05
81152	6.76E-05
81153	-6.95E-05
81154	-3.57E-05
81155	5.99E-05
81156	1.19E-04
81157	1.44E-04
81158	7.69E-05
81159	1.74E-04
81160	3.63E-05
81161	5.86E-05
81162	2.62E-05
81163	5.16E-05
81164	5.01E-05
81165	-1.63E-05
81166	8.57E-05
81167	8.03E-05
81168	1.17E-04
81169	1.83E-05
81170	-3.97E-05
81171	1.42E-05
81172	1.01E-04
81173	1.48E-04
81174	7.40E-05
81175	7.92E-05
81176	5.99E-05
81177	4.31E-05
81178	-1.60E-05
81179	2.90E-05
81180	8.12E-05
81181	-5.83E-05
81182	-1.55E-04
81183	-5.65E-05
81184	1.06E-04
81185	1.61E-04
81186	7.56E-05
81187	1.21E-04
81188	7.08E-05
81189	6.73E-05
81190	1.30E-04
81191	8.66E-05
81192	1.19E-04
81193	2.68E-05
81194	6.16E-05
81195	7.74E-05
81196	2.89E-05
81197	3.56E-05
81198	-2.17E-05
81199	2.18E-07
81200	-2.63E-05
81201	7.81E-05
81202	3.75E-06
81203	2.52E-06
81204	7.98E-05
81205	1.05E-04
81206	1.27E-04
81207	7.05E-05
81208	8.31E-05
81209	1.23E-04
81210	5.51E-05
81211	1.18E-04
81212	4.86E-05
81213	6.32E-05
81214	2.78E-05
81215	-3.73E-05
81216	1.08E-04
81217	5.61E-05
81218	1.17E-04
81219	6.48E-05
81220	2.75E-06
81221	4.31E-05
81222	3.56E-05
81223	7.06E-05
81224	-1.38E-06
81225	6.71E-06
81226	5.28E-05
81227	8.88E-05
81228	5.78E-05
81229	-2.24E-05
81230	4.78E-05
81231	6.17E-05
81232	6.43E-05
81233	1.12E-04
81234	1.62E-05
81235	5.14E-05
81236	-1.51E-05
81237	-6.63E-05
81238	5.74E-05
81239	-6.87E-05
81240	5.51E-05
81241	5.84E-05
81242	9.51E-05
81243	7.83E-05
81244	3.11E-05
81245	8.46E-05
81246	-2.30E-05
81247	-3.92E-05
81248	1.24E-04
81249	1.30E-04
81250	1.07E-04
81251	3.40E-05
81252	8.17E-05
81253	9.34E-05
81254	9.76E-05
81255	1.34E-04
81256	7.02E-05
81257	8.47E-05
81258	5.55E-05
81259	4.33E-05
81260	-1.86E-05
81261	-7.36E-05
81262	5.75E-05
81263	1.05E-04
81264	1.03E-04
81265	1.04E-04
81266	6.19E-05
81267	7.12E-05
81268	-1.17E-04
81269	-2.28E-04
81270	9.84E-05
81271	1.38E-04
81272	1.29E-04
81273	6.19E-05
81274	5.40E-05
81275	8.22E-05
81276	6.19E-05
81277	-1.89E-05
81278	-9.09E-05
81279	8.50E-05
81280	1.50E-04
81281	9.56E-05
81282	1.24E-04
81283	1.20E-05
81284	4.20E-05
81285	1.18E-04
81286	1.23E-04
81287	1.28E-04
81288	2.05E-05
81289	7.87E-05
81290	4.16E-05
81291	2.26E-05
81292	8.19E-05
81293	2.47E-05
81294	6.20E-05
81295	6.30E-05
81296	5.43E-05
81297	7.30E-05
81298	-1.46E-07
81299	6.09E-06
81300	8.50E-05
81301	7.81E-05
81302	5.66E-05
81303	-5.64E-06
81304	1.25E-04
81305	7.01E-05
81306	7.25E-05
81307	5.76E-05
81308	-2.58E-05
81309	5.27E-05
81310	2.11E-05
81311	5.54E-05
81312	5.45E-05
81313	5.77E-05
81314	6.54E-05
81315	-1.85E-05
81316	3.70E-05
81317	9.57E-05
81318	1.06E-04
81319	2.59E-05
81320	-2.88E-05
81321	4.05E-05
81322	9.29E-05
81323	1.35E-04
81324	7.26E-05
81325	5.85E-05
81326	1.03E-04
81327	6.11E-05
81328	8.84E-05
81329	2.73E-05
81330	5.36E-05
81331	4.79E-05
81332	-5.19E-05
81333	7.79E-05
81334	4.87E-05
81335	4.29E-05
81336	-4.08E-05
81337	5.03E-07
81338	1.19E-04
81339	5.16E-05
81340	1.10E-04
81341	6.25E-05
81342	3.61E-05
81343	4.25E-05
81344	5.11E-05
81345	2.50E-05
81346	3.38E-05
81347	6.50E-05
81348	2.20E-05
81349	9.67E-05
81350	1.13E-04
81351	2.71E-05
81352	5.54E-05
81353	2.70E-05
81354	1.31E-05
81355	1.51E-05
81356	7.62E-05
81357	9.25E-05
81358	3.19E-05
81359	6.04E-05
81360	2.88E-05
81361	8.09E-05
81362	8.34E-05
81363	6.48E-05
81364	1.06E-04
81365	6.38E-05
81366	1.19E-04
81367	5.63E-05
81368	4.12E-06
81369	1.40E-07
81370	5.23E-05
81371	1.10E-04
81372	1.17E-05
81373	1.18E-05
81374	3.78E-05
81375	1.38E-04
81376	1.33E-04
81377	1.99E-05
81378	-1.49E-06
81379	1.58E-05
81380	9.46E-05
81381	3.81E-05
81382	6.37E-05
81383	8.21E-05
81384	-1.38E-04
81385	-9.71E-05
81386	8.17E-05
81387	6.85E-05
81388	-1.22E-05
81389	5.78E-05
81390	1.44E-04
81391	1.03E-04
81392	1.40E-04
81393	8.09E-05
81394	6.69E-05
81395	1.03E-04
81396	3.05E-05
81397	2.24E-05
81398	-4.63E-05
81399	7.38E-05
81400	8.67E-05
81401	1.52E-05
81402	5.47E-05
81403	2.69E-05
81404	9.73E-05
81405	3.51E-05
81406	8.71E-05
81407	1.31E-04
81408	6.57E-05
81409	6.60E-05
81410	5.07E-05
81411	9.25E-05
81412	5.25E-05
81413	-1.34E-05
81414	-8.09E-05
81415	-8.96E-05
81416	8.09E-05
81417	5.50E-05
81418	4.08E-05
81419	8.43E-05
81420	4.86E-05
81421	8.35E-05
81422	3.57E-05
81423	6.91E-05
81424	8.44E-05
81425	1.59E-05
81426	3.49E-05
81427	5.22E-05
81428	1.10E-04
81429	1.00E-04
81430	6.36E-05
81431	1.55E-04
81432	1.68E-05
81433	1.97E-05
81434	-1.45E-05
81435	1.58E-05
81436	1.06E-04
81437	5.54E-05
81438	8.30E-05
81439	3.68E-05
81440	4.45E-05
81441	2.77E-05
81442	-1.62E-04
81443	8.79E-05
81444	1.16E-04
81445	8.65E-05
81446	7.85E-05
81447	2.94E-05
81448	8.12E-05
81449	8.44E-05
81450	7.76E-05
81451	9.75E-05
81452	-2.37E-05
81453	-1.06E-04
81454	-4.15E-05
81455	1.50E-04
81456	1.37E-04
81457	4.85E-05
81458	1.14E-04
81459	6.44E-05
81460	7.17E-05
81461	3.85E-05
81462	3.24E-05
81463	7.24E-05
81464	3.61E-05
81465	8.56E-05
81466	7.43E-05
81467	2.78E-05
81468	6.39E-05
81469	-2.84E-05
81470	1.48E-05
81471	4.45E-05
81472	4.15E-05
81473	7.38E-05
81474	-2.61E-05
81475	-1.11E-05
81476	3.77E-05
81477	8.97E-05
81478	8.16E-05
81479	6.46E-05
81480	1.71E-04
81481	9.81E-05
81482	9.51E-05
81483	1.01E-04
81484	5.87E-05
81485	4.53E-05
81486	-1.01E-04
81487	7.42E-05
81488	1.42E-04
81489	1.05E-04
81490	1.01E-04
81491	-1.82E-05
81492	-1.38E-05
81493	4.14E-05
81494	5.54E-05
81495	9.86E-05
81496	5.99E-05
81497	7.19E-05
81498	7.46E-06
81499	2.16E-05
81500	7.69E-05
81501	1.06E-05
81502	1.87E-05
81503	-9.80E-05
81504	6.26E-06
81505	1.16E-04
81506	9.63E-05
81507	1.30E-04
81508	7.95E-05
81509	9.33E-05
81510	9.12E-05
81511	-1.92E-05
81512	-4.36E-05
81513	-1.46E-05
81514	7.02E-05
81515	4.95E-05
81516	1.21E-05
81517	1.06E-04
81518	5.86E-05
81519	7.09E-05
81520	-8.96E-05
81521	-9.74E-06
81522	1.03E-04
81523	1.63E-04
81524	1.19E-04
81525	7.90E-05
81526	1.63E-04
81527	6.92E-05
81528	1.02E-04
81529	5.89E-05
81530	4.72E-05
81531	1.11E-04
81532	6.93E-05
81533	5.01E-05
81534	5.79E-06
81535	2.09E-05
81536	5.10E-05
81537	2.91E-05
81538	7.50E-05
81539	3.49E-05
81540	5.50E-05
81541	-9.10E-05
81542	1.06E-04
81543	1.39E-04
81544	3.03E-05
81545	-5.89E-05
81546	-3.65E-06
81547	1.71E-04
81548	1.15E-04
81549	8.21E-05
81550	6.76E-05
81551	3.98E-05
81552	9.36E-05
81553	2.57E-05
81554	7.22E-05
81555	6.66E-05
81556	8.33E-05
81557	6.90E-05
81558	-3.09E-05
81559	-5.19E-05
81560	4.86E-05
81561	3.55E-05
81562	4.26E-05
81563	9.35E-05
81564	1.23E-04
81565	4.27E-05
81566	-1.90E-05
81567	4.07E-05
81568	1.25E-04
81569	9.63E-05
81570	3.78E-05
81571	7.54E-05
81572	2.28E-05
81573	9.23E-05
81574	5.09E-05
81575	5.20E-05
81576	5.33E-05
81577	1.37E-05
81578	-5.75E-05
81579	1.00E-05
81580	1.25E-04
81581	8.70E-05
81582	6.99E-05
81583	6.29E-05
81584	7.44E-06
81585	8.73E-05
81586	5.25E-05
81587	4.96E-05
81588	-1.73E-05
81589	6.14E-05
81590	1.19E-04
81591	6.96E-05
81592	6.72E-05
81593	1.08E-05
81594	-4.39E-07
81595	3.56E-05
81596	7.15E-05
81597	1.39E-04
81598	5.01E-05
81599	2.88E-05
81600	4.75E-05
81601	1.46E-05
81602	-1.45E-06
81603	9.77E-05
81604	1.31E-04
81605	5.81E-05
81606	1.09E-04
81607	5.73E-05
81608	5.81E-05
81609	3.86E-05
81610	-2.56E-04
81611	-6.49E-05
81612	1.19E-04
81613	1.70E-04
81614	4.86E-05
81615	2.94E-05
81616	1.04E-04
81617	1.01E-04
81618	1.71E-04
81619	6.86E-05
81620	-3.76E-06
81621	-2.78E-05
81622	-4.58E-05
81623	8.53E-05
81624	1.36E-04
81625	1.08E-04
81626	7.52E-05
81627	6.28E-05
81628	3.14E-05
81629	-6.44E-05
81630	9.68E-06
81631	2.30E-05
81632	7.02E-05
81633	1.32E-04
81634	1.25E-04
81635	6.80E-05
81636	-2.57E-05
81637	9.69E-05
81638	2.81E-05
81639	6.59E-05
81640	1.11E-04
81641	3.10E-05
81642	6.49E-05
81643	6.30E-05
81644	1.11E-04
81645	5.55E-05
81646	7.70E-05
81647	8.31E-05
81648	1.72E-05
81649	2.15E-05
81650	-2.66E-05
81651	1.11E-04
81652	5.50E-05
81653	-4.51E-05
81654	7.99E-05
81655	1.07E-04
81656	1.19E-04
81657	4.16E-05
81658	6.13E-05
81659	3.06E-05
81660	6.36E-05
81661	-4.05E-05
81662	-1.62E-04
81663	1.46E-04
81664	1.13E-04
81665	1.22E-04
81666	1.37E-04
81667	7.48E-05
81668	6.58E-05
81669	-2.50E-05
81670	4.31E-05
81671	5.58E-05
81672	-9.02E-05
81673	-1.73E-04
81674	1.43E-04
81675	2.43E-04
81676	1.24E-04
81677	2.19E-05
81678	1.71E-05
81679	5.82E-05
81680	1.28E-04
81681	5.07E-05
81682	1.15E-04
81683	8.32E-05
81684	6.81E-05
81685	2.21E-06
81686	1.04E-05
81687	-1.06E-05
81688	-9.84E-05
81689	6.14E-05
81690	1.53E-04
81691	1.46E-04
81692	1.32E-04
81693	5.77E-05
81694	9.43E-05
81695	1.55E-05
81696	-6.84E-05
81697	-3.60E-05
81698	3.36E-05
81699	1.01E-04
81700	2.01E-05
81701	3.76E-05
81702	8.43E-05
81703	1.02E-04
81704	8.36E-05
81705	3.73E-05
81706	4.11E-05
81707	-1.31E-06
81708	7.59E-05
81709	7.86E-05
81710	4.55E-05
81711	7.90E-05
81712	5.60E-06
81713	9.08E-05
81714	2.88E-05
81715	-4.83E-06
81716	9.37E-05
81717	4.54E-05
81718	-1.56E-05
81719	-4.56E-05
81720	1.30E-04
81721	1.28E-04
81722	6.52E-05
81723	1.16E-04
81724	3.49E-05
81725	1.95E-05
81726	1.09E-04
81727	1.68E-05
81728	-1.93E-05
81729	3.19E-05
81730	1.16E-04
81731	1.03E-04
81732	9.96E-05
81733	1.26E-04
81734	4.84E-05
81735	1.30E-04
81736	6.50E-05
81737	1.01E-04
81738	1.06E-04
81739	6.22E-05
81740	6.05E-05
81741	-8.64E-06
81742	2.33E-05
81743	-3.44E-05
81744	3.60E-05
81745	1.66E-05
81746	-8.53E-05
81747	4.18E-05
81748	8.76E-05
81749	1.15E-04
81750	9.98E-05
81751	7.68E-05
81752	3.40E-06
81753	-1.24E-06
81754	8.12E-05
81755	3.27E-05
81756	4.56E-05
81757	7.32E-07
81758	1.25E-04
81759	1.35E-04
81760	3.75E-05
81761	7.69E-05
81762	5.69E-05
81763	5.26E-05
81764	8.94E-05
81765	8.70E-05
81766	9.25E-05
81767	9.63E-06
81768	6.51E-05
81769	7.66E-06
81770	-5.31E-06
81771	1.91E-05
81772	2.97E-05
81773	1.28E-04
81774	7.55E-05
81775	5.64E-05
81776	4.93E-05
81777	5.99E-05
81778	2.96E-05
81779	-6.50E-06
81780	6.12E-05
81781	9.20E-05
81782	8.84E-05
81783	5.42E-05
81784	1.50E-05
81785	-9.54E-05
81786	-8.71E-05
81787	1.25E-04
81788	1.19E-04
81789	1.64E-04
81790	8.05E-05
81791	2.81E-07
81792	2.87E-05
81793	4.03E-05
81794	8.81E-05
81795	1.90E-05
81796	8.44E-05
81797	6.60E-05
81798	1.03E-04
81799	5.46E-05
81800	-4.61E-05
81801	4.39E-05
81802	-3.59E-05
81803	8.33E-06
81804	1.28E-04
81805	1.41E-04
81806	9.02E-05
81807	6.95E-05
81808	1.10E-04
81809	7.03E-05
81810	5.96E-05
81811	3.96E-06
81812	6.89E-05
81813	4.76E-05
81814	4.10E-05
81815	7.67E-05
81816	7.27E-05
81817	9.56E-05
81818	4.44E-05
81819	1.24E-04
81820	-2.55E-06
81821	-1.03E-04
81822	-7.33E-05
81823	6.17E-05
81824	8.06E-05
81825	2.18E-05
81826	1.32E-04
81827	9.15E-05
81828	8.88E-05
81829	4.52E-05
81830	-4.99E-05
81831	-9.44E-05
81832	1.00E-04
81833	1.57E-04
81834	8.49E-05
81835	4.37E-05
81836	7.67E-05
81837	5.59E-05
81838	7.61E-05
81839	5.26E-05
81840	9.83E-05
81841	6.61E-05
81842	7.45E-05
81843	7.88E-05
81844	2.35E-05
81845	6.16E-05
81846	7.38E-05
81847	1.30E-04
81848	7.59E-05
81849	5.86E-05
81850	4.52E-05
81851	-1.22E-05
81852	5.33E-05
81853	-1.07E-05
81854	-5.54E-05
81855	-1.24E-04
81856	1.28E-04
81857	1.28E-04
81858	-5.07E-05
81859	-9.90E-06
81860	1.07E-04
81861	1.57E-04
81862	1.35E-04
81863	9.16E-05
81864	6.94E-05
81865	-3.57E-06
81866	9.13E-05
81867	7.18E-05
81868	1.28E-04
81869	8.83E-05
81870	9.14E-05
81871	8.98E-05
81872	4.31E-05
81873	1.01E-04
81874	1.59E-05
81875	5.10E-05
81876	7.13E-05
81877	5.34E-05
81878	5.16E-05
81879	3.64E-05
81880	1.93E-05
81881	2.01E-05
81882	4.87E-05
81883	5.70E-05
81884	4.17E-05
81885	6.65E-05
81886	5.06E-05
81887	7.95E-05
81888	3.02E-05
81889	7.60E-05
81890	6.33E-05
81891	3.87E-05
81892	2.01E-05
81893	1.40E-06
81894	5.96E-05
81895	2.91E-05
81896	8.91E-05
81897	6.33E-05
81898	6.18E-05
81899	-3.76E-06
81900	-2.79E-06
81901	5.52E-05
81902	3.88E-05
81903	3.00E-05
81904	6.25E-05
81905	5.73E-05
81906	6.67E-05
81907	8.52E-05
81908	8.95E-05
81909	3.83E-05
81910	9.35E-05
81911	4.39E-05
81912	3.27E-05
81913	3.04E-05
81914	2.04E-05
81915	8.16E-05
81916	3.60E-05
81917	6.83E-05
81918	9.62E-05
81919	8.44E-05
81920	8.35E-05
81921	-1.49E-05
81922	2.55E-06
81923	3.72E-05
81924	6.64E-05
81925	6.04E-05
81926	5.30E-05
81927	4.45E-05
81928	-1.26E-05
81929	1.02E-04
81930	8.57E-05
81931	1.14E-04
81932	6.19E-05
81933	2.28E-06
81934	2.45E-05
81935	-7.60E-05
81936	4.74E-05
81937	5.96E-05
81938	2.37E-05
81939	1.05E-04
81940	1.07E-04
81941	1.16E-04
81942	5.54E-05
81943	1.05E-04
81944	6.74E-05
81945	7.44E-05
81946	1.00E-04
81947	-2.15E-05
81948	-2.80E-05
81949	-1.83E-05
81950	8.35E-05
81951	7.39E-05
81952	7.21E-05
81953	9.55E-05
81954	5.46E-05
81955	9.34E-05
81956	2.58E-05
81957	7.77E-05
81958	3.71E-05
81959	2.25E-06
81960	-1.30E-05
81961	-1.84E-05
81962	1.14E-04
81963	7.49E-05
81964	1.20E-04
81965	6.95E-05
81966	8.04E-05
81967	9.00E-05
81968	4.79E-05
81969	5.41E-05
81970	9.38E-06
81971	-3.69E-05
81972	-8.98E-05
81973	1.16E-04
81974	1.14E-04
81975	1.76E-05
81976	1.06E-04
81977	9.51E-05
81978	6.96E-05
81979	4.52E-05
81980	7.49E-05
81981	1.21E-04
81982	6.34E-05
81983	3.79E-05
81984	-9.18E-06
81985	6.23E-05
81986	6.93E-05
81987	-6.63E-05
81988	-8.47E-05
81989	1.34E-05
81990	1.37E-04
81991	1.57E-04
81992	1.40E-04
81993	1.15E-04
81994	6.82E-05
81995	9.89E-05
81996	4.90E-05
81997	2.75E-06
81998	-3.76E-05
81999	2.05E-05
8.20E+04	-4.22E-05
82001	4.67E-05
82002	1.45E-04
82003	7.53E-05
82004	9.33E-05
82005	-6.94E-05
82006	-7.47E-05
82007	1.37E-04
82008	2.01E-04
82009	8.16E-05
82010	6.81E-05
82011	2.67E-05
82012	-5.32E-06
82013	8.38E-05
82014	7.59E-05
82015	7.49E-05
82016	-8.58E-07
82017	8.20E-05
82018	2.56E-05
82019	8.24E-05
82020	-1.46E-05
82021	1.04E-04
82022	1.20E-04
82023	1.02E-04
82024	1.23E-04
82025	8.13E-05
82026	8.34E-05
82027	-4.86E-05
82028	2.88E-05
82029	2.65E-05
82030	1.02E-04
82031	6.34E-05
82032	6.00E-05
82033	1.18E-04
82034	1.06E-04
82035	7.89E-05
82036	6.88E-06
82037	4.10E-05
82038	-9.35E-06
82039	1.90E-05
82040	6.49E-06
82041	-3.17E-05
82042	-1.96E-04
82043	-2.90E-05
82044	4.25E-05
82045	4.00E-05
82046	1.74E-04
82047	1.26E-04
82048	1.63E-04
82049	1.35E-04
82050	9.40E-05
82051	1.11E-04
82052	9.21E-05
82053	1.10E-04
82054	2.79E-05
82055	-4.12E-05
82056	-1.60E-04
82057	2.74E-05
82058	1.10E-04
82059	8.86E-05
82060	1.62E-04
82061	6.67E-05
82062	6.30E-05
82063	8.80E-05
82064	8.92E-05
82065	2.28E-05
82066	7.53E-05
82067	9.42E-05
82068	-6.36E-06
82069	1.05E-04
82070	4.60E-05
82071	4.13E-05
82072	1.19E-05
82073	1.15E-06
82074	8.89E-05
82075	8.30E-05
82076	1.08E-04
82077	4.74E-05
82078	-2.64E-05
82079	-2.40E-05
82080	-5.71E-05
82081	7.33E-05
82082	9.35E-06
82083	1.43E-04
82084	1.00E-04
82085	6.68E-05
82086	1.10E-04
82087	6.41E-05
82088	9.70E-05
82089	1.85E-05
82090	-7.91E-05
82091	6.98E-05
82092	1.29E-04
82093	1.61E-04
82094	9.22E-05
82095	8.49E-05
82096	1.93E-06
82097	-4.39E-05
82098	-8.74E-05
82099	8.48E-05
82100	1.31E-04
82101	-1.71E-06
82102	-1.35E-05
82103	6.70E-05
82104	1.43E-04
82105	1.36E-04
82106	6.50E-05
82107	7.58E-05
82108	6.50E-05
82109	7.12E-05
82110	7.00E-05
82111	2.62E-05
82112	3.54E-05
82113	-3.12E-05
82114	6.29E-05
82115	-3.36E-05
82116	-3.89E-05
82117	6.79E-05
82118	7.67E-05
82119	9.36E-05
82120	7.89E-05
82121	1.20E-04
82122	5.54E-05
82123	8.89E-05
82124	9.81E-05
82125	8.83E-05
82126	5.03E-05
82127	-4.27E-05
82128	-3.87E-05
82129	6.56E-05
82130	1.18E-04
82131	1.63E-04
82132	6.90E-05
82133	1.02E-04
82134	5.61E-05
82135	2.75E-05
82136	-9.53E-05
82137	-4.98E-05
82138	1.26E-04
82139	7.18E-05
82140	9.37E-05
82141	3.47E-05
82142	3.27E-05
82143	2.28E-05
82144	9.37E-05
82145	1.40E-04
82146	6.11E-05
82147	1.12E-04
82148	5.60E-05
82149	4.67E-05
82150	3.31E-05
82151	2.08E-05
82152	-5.57E-05
82153	-1.10E-04
82154	8.54E-05
82155	6.24E-05
82156	3.37E-05
82157	1.34E-04
82158	1.03E-04
82159	1.20E-04
82160	6.38E-05
82161	8.16E-05
82162	2.35E-05
82163	6.54E-05
82164	1.13E-04
82165	3.91E-05
82166	4.37E-05
82167	4.31E-07
82168	9.91E-05
82169	4.41E-05
82170	4.82E-05
82171	9.84E-05
82172	-1.10E-05
82173	2.72E-05
82174	5.22E-05
82175	-8.54E-05
82176	-6.16E-05
82177	2.56E-05
82178	1.50E-04
82179	1.34E-04
82180	1.34E-04
82181	7.20E-05
82182	8.66E-05
82183	6.92E-05
82184	1.67E-05
82185	9.97E-05
82186	7.37E-05
82187	9.87E-05
82188	5.24E-05
82189	3.42E-05
82190	6.98E-06
82191	-4.02E-05
82192	8.48E-05
82193	-1.22E-05
82194	-5.11E-05
82195	-4.46E-05
82196	7.01E-06
82197	1.29E-04
82198	1.33E-04
82199	1.66E-04
82200	8.00E-05
82201	9.75E-05
82202	9.00E-05
82203	1.01E-04
82204	1.44E-04
82205	6.71E-05
82206	9.84E-05
82207	3.54E-05
82208	1.42E-05
82209	-9.73E-05
82210	-3.91E-06
82211	1.12E-04
82212	4.17E-06
82213	3.26E-05
82214	-6.32E-05
82215	-9.84E-05
82216	9.51E-05
82217	1.43E-04
82218	1.88E-04
82219	7.89E-05
82220	5.17E-05
82221	5.45E-05
82222	4.25E-05
82223	8.46E-05
82224	-7.84E-05
82225	2.53E-05
82226	8.29E-05
82227	1.03E-04
82228	7.97E-05
82229	7.84E-05
82230	8.19E-05
82231	2.32E-05
82232	8.17E-05
82233	4.06E-05
82234	1.30E-05
82235	7.45E-05
82236	6.34E-06
82237	5.80E-05
82238	-3.99E-05
82239	-1.32E-04
82240	7.05E-05
82241	1.33E-04
82242	1.56E-04
82243	6.08E-05
82244	5.57E-05
82245	7.08E-05
82246	-4.63E-05
82247	1.46E-05
82248	1.46E-04
82249	1.42E-04
82250	1.76E-04
82251	9.50E-05
82252	1.12E-04
82253	3.15E-05
82254	-1.35E-05
82255	4.73E-05
82256	-8.14E-06
82257	8.83E-05
82258	8.68E-05
82259	2.87E-05
82260	-1.18E-04
82261	-1.47E-05
82262	1.61E-04
82263	1.16E-04
82264	8.35E-05
82265	8.53E-05
82266	6.63E-05
82267	6.97E-05
82268	4.75E-05
82269	1.07E-04
82270	8.92E-05
82271	4.37E-05
82272	7.02E-05
82273	4.31E-05
82274	6.52E-05
82275	5.15E-05
82276	5.63E-05
82277	1.27E-04
82278	5.92E-05
82279	8.00E-05
82280	7.63E-05
82281	8.14E-05
82282	7.12E-05
82283	-2.42E-05
82284	2.33E-05
82285	-1.98E-04
82286	-1.28E-04
82287	-3.16E-05
82288	5.79E-05
82289	1.49E-04
82290	1.29E-04
82291	1.60E-04
82292	1.03E-04
82293	8.70E-05
82294	3.34E-05
82295	8.63E-05
82296	5.25E-05
82297	-9.31E-05
82298	1.06E-04
82299	1.29E-04
82300	9.44E-05
82301	1.00E-04
82302	1.96E-05
82303	1.20E-04
82304	7.22E-05
82305	9.59E-05
82306	4.50E-05
82307	5.11E-05
82308	2.44E-05
82309	-4.89E-05
82310	5.90E-05
82311	5.74E-05
82312	6.83E-05
82313	1.00E-04
82314	9.34E-05
82315	8.43E-05
82316	5.74E-06
82317	3.57E-05
82318	2.19E-05
82319	6.69E-05
82320	1.48E-05
82321	6.53E-06
82322	5.56E-05
82323	2.70E-05
82324	5.33E-05
82325	3.95E-05
82326	7.99E-05
82327	9.96E-05
82328	-4.33E-05
82329	8.37E-06
82330	7.62E-05
82331	2.01E-05
82332	4.93E-05
82333	7.82E-05
82334	1.43E-04
82335	1.40E-04
82336	6.68E-05
82337	1.27E-04
82338	5.31E-05
82339	7.30E-05
82340	1.02E-04
82341	3.72E-05
82342	4.97E-05
82343	3.68E-06
82344	-1.30E-06
82345	-6.55E-06
82346	3.07E-05
82347	1.19E-04
82348	9.11E-05
82349	1.00E-04
82350	7.85E-05
82351	2.13E-05
82352	4.44E-05
82353	-4.47E-05
82354	-4.19E-05
82355	-7.57E-06
82356	-5.85E-05
82357	-7.24E-05
82358	1.07E-04
82359	1.09E-04
82360	1.83E-04
82361	6.35E-05
82362	9.68E-05
82363	1.10E-04
82364	7.88E-05
82365	6.22E-05
82366	3.27E-05
82367	1.12E-04
82368	8.91E-05
82369	7.93E-05
82370	8.05E-05
82371	1.68E-05
82372	2.58E-05
82373	-4.00E-05
82374	-9.24E-05
82375	-9.37E-05
82376	1.13E-04
82377	1.51E-04
82378	9.33E-05
82379	4.90E-05
82380	8.19E-05
82381	4.53E-05
82382	1.01E-04
82383	7.28E-05
82384	1.04E-06
82385	-3.73E-06
82386	5.73E-05
82387	6.45E-05
82388	5.63E-05
82389	8.90E-05
82390	1.53E-04
82391	8.44E-05
82392	1.03E-04
82393	3.91E-05
82394	-1.72E-05
82395	8.21E-06
82396	-4.85E-05
82397	4.79E-05
82398	-2.51E-05
82399	-1.48E-04
82400	4.07E-05
82401	5.00E-05
82402	1.02E-04
82403	1.15E-04
82404	8.93E-05
82405	1.11E-04
82406	6.59E-05
82407	6.76E-05
82408	1.05E-04
82409	1.11E-04
82410	1.29E-04
82411	5.20E-05
82412	9.67E-05
82413	9.42E-05
82414	5.93E-05
82415	-1.88E-05
82416	-4.95E-05
82417	9.42E-05
82418	1.50E-04
82419	7.39E-05
82420	6.83E-05
82421	5.84E-05
82422	9.07E-05
82423	4.24E-05
82424	6.50E-05
82425	1.18E-04
82426	1.49E-05
82427	9.82E-05
82428	2.66E-05
82429	-4.97E-06
82430	-8.34E-05
82431	-6.82E-05
82432	1.21E-04
82433	8.28E-05
82434	1.07E-04
82435	4.57E-05
82436	7.12E-05
82437	1.23E-04
82438	6.60E-05
82439	9.35E-05
82440	-2.15E-05
82441	-4.87E-05
82442	6.77E-06
82443	1.31E-04
82444	4.99E-05
82445	2.79E-05
82446	1.03E-04
82447	5.09E-05
82448	8.23E-05
82449	7.64E-05
82450	2.04E-05
82451	-1.21E-05
82452	6.58E-06
82453	1.66E-04
82454	1.21E-04
82455	7.41E-05
82456	6.81E-05
82457	6.21E-05
82458	1.35E-04
82459	4.10E-05
82460	-1.07E-06
82461	1.22E-05
82462	5.76E-06
82463	6.31E-05
82464	3.34E-05
82465	5.59E-05
82466	8.25E-05
82467	5.39E-05
82468	1.05E-04
82469	6.25E-05
82470	4.59E-05
82471	-2.91E-05
82472	-1.06E-05
82473	9.69E-05
82474	6.72E-05
82475	1.02E-04
82476	4.24E-05
82477	-1.46E-05
82478	1.17E-04
82479	-1.32E-05
82480	-5.88E-05
82481	9.84E-05
82482	1.37E-04
82483	1.41E-04
82484	6.90E-05
82485	1.20E-04
82486	8.19E-05
82487	4.41E-05
82488	7.62E-05
82489	-4.62E-06
82490	-3.03E-05
82491	4.24E-06
82492	8.69E-05
82493	9.95E-05
82494	4.20E-05
82495	4.58E-05
82496	-9.91E-06
82497	4.03E-05
82498	7.18E-05
82499	8.53E-05
82500	1.40E-04
82501	7.49E-05
82502	7.45E-05
82503	5.36E-05
82504	3.63E-05
82505	9.25E-05
82506	2.74E-05
82507	9.23E-05
82508	6.70E-05
82509	3.55E-05
82510	-1.52E-05
82511	-2.77E-04
82512	1.97E-06
82513	1.41E-04
82514	1.18E-04
82515	1.59E-04
82516	8.05E-05
82517	1.10E-04
82518	6.81E-05
82519	3.82E-05
82520	-5.41E-05
82521	9.18E-05
82522	1.28E-04
82523	7.84E-05
82524	8.13E-05
82525	3.09E-05
82526	3.52E-05
82527	8.68E-05
82528	5.04E-05
82529	3.93E-05
82530	-1.63E-05
82531	-8.60E-05
82532	-1.52E-04
82533	2.22E-05
82534	1.89E-04
82535	1.53E-04
82536	1.39E-04
82537	1.10E-04
82538	3.78E-05
82539	9.81E-05
82540	1.11E-05
82541	5.51E-05
82542	9.88E-05
82543	3.99E-05
82544	1.09E-04
82545	6.82E-06
82546	-3.26E-05
82547	-3.05E-05
82548	9.88E-05
82549	9.14E-05
82550	1.61E-05
82551	1.08E-04
82552	9.26E-05
82553	9.42E-05
82554	3.37E-05
82555	-4.29E-05
82556	4.65E-05
82557	1.17E-04
82558	1.70E-04
82559	1.33E-04
82560	1.03E-04
82561	9.65E-06
82562	-1.49E-04
82563	1.39E-05
82564	9.50E-05
82565	1.03E-04
82566	1.13E-04
82567	-3.03E-05
82568	4.29E-05
82569	1.02E-04
82570	8.47E-05
82571	8.85E-05
82572	5.65E-05
82573	9.25E-05
82574	4.11E-05
82575	7.13E-05
82576	8.33E-05
82577	-1.13E-05
82578	7.05E-05
82579	9.32E-06
82580	1.49E-05
82581	-3.68E-05
82582	7.13E-05
82583	9.65E-05
82584	3.29E-05
82585	9.70E-05
82586	8.82E-05
82587	2.03E-05
82588	1.09E-04
82589	4.51E-05
82590	7.97E-05
82591	8.07E-05
82592	6.35E-05
82593	8.19E-05
82594	-2.93E-05
82595	4.93E-05
82596	9.27E-05
82597	9.19E-06
82598	4.24E-05
82599	-1.69E-06
82600	1.23E-04
82601	8.76E-05
82602	7.02E-05
82603	1.21E-04
82604	2.43E-05
82605	-4.06E-05
82606	3.49E-05
82607	5.40E-05
82608	7.12E-05
82609	1.27E-05
82610	9.06E-05
82611	1.33E-05
82612	-3.65E-07
82613	5.12E-05
82614	5.77E-05
82615	1.29E-04
82616	9.90E-05
82617	5.09E-05
82618	5.98E-05
82619	6.60E-05
82620	1.01E-04
82621	-1.78E-05
82622	9.18E-06
82623	1.30E-04
82624	1.13E-04
82625	8.02E-05
82626	-1.86E-04
82627	-2.38E-05
82628	1.29E-04
82629	1.60E-04
82630	1.12E-04
82631	4.37E-05
82632	1.03E-04
82633	9.28E-06
82634	-1.05E-04
82635	8.69E-05
82636	6.64E-05
82637	9.40E-05
82638	1.20E-04
82639	7.10E-05
82640	-5.56E-07
82641	3.54E-05
82642	1.45E-04
82643	8.73E-05
82644	7.96E-05
82645	4.37E-05
82646	2.49E-05
82647	6.77E-05
82648	2.36E-05
82649	5.50E-05
82650	7.12E-05
82651	-1.27E-05
82652	1.59E-05
82653	8.26E-06
82654	6.02E-05
82655	3.29E-05
82656	-6.39E-05
82657	9.04E-05
82658	9.78E-05
82659	8.82E-05
82660	9.90E-05
82661	1.12E-04
82662	1.37E-04
82663	3.62E-05
82664	9.12E-05
82665	4.05E-05
82666	5.58E-05
82667	1.55E-06
82668	3.21E-05
82669	9.28E-05
82670	3.70E-05
82671	5.78E-05
82672	-8.71E-06
82673	-8.58E-06
82674	8.04E-05
82675	8.69E-05
82676	1.09E-04
82677	2.88E-05
82678	-2.81E-05
82679	-1.28E-04
82680	1.19E-04
82681	1.81E-04
82682	1.00E-04
82683	5.22E-05
82684	1.19E-04
82685	6.07E-05
82686	5.16E-05
82687	1.74E-05
82688	1.73E-05
82689	9.55E-05
82690	6.38E-05
82691	8.82E-05
82692	7.31E-05
82693	4.99E-05
82694	9.23E-05
82695	4.17E-05
82696	6.70E-05
82697	2.35E-05
82698	2.71E-05
82699	7.78E-05
82700	5.21E-05
82701	8.41E-05
82702	5.46E-05
82703	7.32E-05
82704	1.14E-04
82705	3.06E-05
82706	2.06E-05
82707	6.83E-05
82708	7.33E-05
82709	6.88E-05
82710	5.02E-06
82711	2.91E-05
82712	4.49E-05
82713	8.18E-05
82714	6.95E-05
82715	-4.35E-07
82716	7.10E-05
82717	5.48E-05
82718	-6.81E-06
82719	7.07E-05
82720	6.03E-05
82721	1.00E-04
82722	5.98E-05
82723	-7.03E-05
82724	-2.50E-05
82725	8.65E-05
82726	8.44E-05
82727	7.49E-05
82728	4.34E-05
82729	1.34E-04
82730	1.17E-04
82731	8.84E-05
82732	8.00E-05
82733	6.18E-05
82734	1.31E-04
82735	8.02E-05
82736	5.28E-06
82737	-3.08E-05
82738	-2.70E-05
82739	2.75E-05
82740	6.14E-05
82741	8.28E-05
82742	1.01E-04
82743	2.06E-06
82744	6.99E-05
82745	3.72E-05
82746	1.54E-05
82747	7.36E-05
82748	6.71E-06
82749	8.59E-05
82750	8.35E-05
82751	7.44E-06
82752	8.74E-05
82753	5.08E-05
82754	6.59E-05
82755	7.25E-05
82756	4.25E-05
82757	1.07E-04
82758	7.77E-05
82759	9.11E-05
82760	1.04E-04
82761	5.59E-05
82762	6.42E-05
82763	1.05E-06
82764	1.16E-05
82765	-4.94E-05
82766	1.69E-05
82767	1.07E-04
82768	6.12E-05
82769	-1.77E-05
82770	7.86E-05
82771	5.10E-05
82772	7.23E-05
82773	1.12E-04
82774	7.44E-05
82775	6.95E-05
82776	2.40E-05
82777	4.65E-05
82778	8.16E-05
82779	5.27E-05
82780	7.93E-05
82781	6.50E-05
82782	6.99E-05
82783	6.02E-05
82784	5.73E-05
82785	7.13E-05
82786	1.31E-05
82787	7.30E-05
82788	3.77E-06
82789	-6.30E-05
82790	3.85E-06
82791	4.02E-05
82792	1.08E-04
82793	1.01E-04
82794	2.48E-05
82795	7.11E-05
82796	9.36E-05
82797	8.00E-05
82798	9.30E-05
82799	9.11E-05
82800	1.03E-04
82801	4.79E-05
82802	9.93E-05
82803	4.88E-05
82804	4.57E-05
82805	-2.14E-05
82806	-1.31E-05
82807	9.68E-05
82808	5.43E-05
82809	1.15E-04
82810	5.66E-05
82811	4.17E-05
82812	7.73E-05
82813	8.17E-05
82814	1.16E-04
82815	3.51E-05
82816	6.43E-05
82817	-2.69E-05
82818	5.41E-05
82819	8.27E-05
82820	7.30E-06
82821	2.14E-05
82822	3.32E-06
82823	8.36E-05
82824	7.79E-05
82825	-3.57E-05
82826	6.82E-05
82827	3.06E-05
82828	1.03E-04
82829	8.20E-05
82830	9.82E-05
82831	8.06E-05
82832	-1.30E-06
82833	2.59E-05
82834	6.37E-06
82835	6.43E-05
82836	5.57E-05
82837	8.44E-05
82838	1.12E-04
82839	-1.07E-05
82840	-4.53E-05
82841	5.99E-05
82842	1.26E-04
82843	3.18E-05
82844	5.17E-05
82845	4.79E-05
82846	4.20E-05
82847	1.06E-04
82848	4.34E-05
82849	1.21E-04
82850	5.43E-05
82851	6.38E-05
82852	4.97E-05
82853	3.60E-05
82854	9.95E-05
82855	9.19E-05
82856	1.33E-04
82857	2.68E-05
82858	2.68E-05
82859	4.41E-05
82860	3.57E-05
82861	3.37E-05
82862	-4.23E-05
82863	7.95E-05
82864	5.34E-05
82865	9.36E-05
82866	1.67E-05
82867	-1.24E-05
82868	8.08E-05
82869	7.99E-05
82870	8.01E-05
82871	4.94E-05
82872	1.16E-04
82873	1.02E-04
82874	1.21E-04
82875	6.21E-05
82876	-1.08E-05
82877	5.85E-05
82878	-4.16E-05
82879	1.83E-05
82880	6.09E-06
82881	8.56E-05
82882	-5.22E-05
82883	1.31E-05
82884	1.37E-04
82885	1.12E-04
82886	9.53E-05
82887	7.69E-05
82888	1.03E-04
82889	1.45E-06
82890	3.83E-05
82891	9.60E-05
82892	8.68E-05
82893	9.94E-05
82894	5.94E-05
82895	1.20E-04
82896	1.70E-05
82897	5.39E-05
82898	7.60E-05
82899	1.33E-05
82900	3.84E-05
82901	1.72E-05
82902	7.84E-05
82903	2.80E-05
82904	7.30E-05
82905	8.20E-05
82906	5.15E-05
82907	1.00E-04
82908	-5.12E-05
82909	9.33E-05
82910	8.29E-07
82911	5.01E-05
82912	8.90E-05
82913	7.05E-05
82914	1.18E-04
82915	6.59E-05
82916	1.30E-04
82917	5.84E-05
82918	3.72E-05
82919	3.48E-05
82920	1.42E-05
82921	8.72E-05
82922	2.58E-05
82923	3.91E-05
82924	5.36E-05
82925	7.61E-05
82926	6.97E-05
82927	6.21E-06
82928	3.48E-05
82929	6.08E-05
82930	1.56E-04
82931	1.13E-04
82932	3.19E-05
82933	-3.43E-05
82934	1.79E-05
82935	7.84E-05
82936	1.53E-05
82937	1.06E-04
82938	4.16E-05
82939	3.55E-05
82940	3.12E-05
82941	8.72E-05
82942	1.62E-04
82943	5.18E-05
82944	7.32E-05
82945	2.28E-05
82946	5.36E-05
82947	9.16E-05
82948	5.43E-05
82949	8.39E-05
82950	-7.16E-05
82951	9.39E-06
82952	1.12E-04
82953	8.54E-05
82954	8.66E-05
82955	2.90E-05
82956	4.98E-05
82957	-1.16E-05
82958	5.10E-05
82959	3.88E-05
82960	3.30E-05
82961	6.69E-05
82962	5.29E-05
82963	1.12E-04
82964	7.06E-05
82965	9.55E-05
82966	4.13E-05
82967	-4.43E-05
82968	6.01E-05
82969	7.11E-05
82970	1.33E-04
82971	9.89E-05
82972	8.58E-05
82973	8.00E-05
82974	2.92E-05
82975	6.55E-05
82976	3.87E-05
82977	7.23E-05
82978	5.51E-05
82979	6.71E-05
82980	-1.29E-05
82981	-1.14E-04
82982	6.11E-05
82983	7.50E-05
82984	1.15E-04
82985	1.31E-04
82986	1.22E-04
82987	4.42E-05
82988	-4.72E-06
82989	7.88E-05
82990	3.45E-05
82991	6.71E-05
82992	-3.53E-05
82993	-3.46E-05
82994	1.12E-04
82995	1.06E-04
82996	8.58E-05
82997	4.51E-06
82998	1.08E-04
82999	7.67E-05
8.30E+04	9.89E-05
83001	4.06E-05
83002	9.57E-05
83003	9.21E-05
83004	2.78E-05
83005	5.93E-05
83006	-8.52E-05
83007	5.73E-05
83008	8.05E-05
83009	8.48E-05
83010	1.33E-04
83011	1.11E-04
83012	1.64E-04
83013	6.80E-05
83014	8.56E-05
83015	1.04E-05
83016	2.46E-05
83017	-5.30E-06
83018	-4.96E-05
83019	8.45E-05
83020	7.99E-05
83021	6.68E-05
83022	5.60E-05
83023	1.24E-04
83024	4.63E-05
83025	1.42E-05
83026	7.50E-05
83027	6.05E-06
83028	3.91E-05
83029	3.22E-05
83030	7.78E-05
83031	1.04E-04
83032	9.00E-05
83033	7.61E-05
83034	7.02E-06
83035	7.53E-06
83036	2.00E-05
83037	7.30E-05
83038	4.89E-05
83039	2.90E-05
83040	9.87E-05
83041	5.38E-05
83042	5.49E-05
83043	-6.44E-06
83044	5.82E-05
83045	1.22E-04
83046	4.75E-05
83047	6.30E-05
83048	2.09E-05
83049	1.01E-04
83050	6.65E-05
83051	8.60E-05
83052	8.01E-05
83053	3.03E-05
83054	6.74E-05
83055	-2.50E-05
83056	1.83E-05
83057	1.02E-04
83058	1.07E-04
83059	9.44E-05
83060	9.08E-06
83061	5.86E-05
83062	5.45E-05
83063	1.42E-04
83064	7.80E-05
83065	6.59E-05
83066	1.10E-05
83067	-7.51E-05
83068	1.17E-04
83069	6.53E-05
83070	3.75E-05
83071	3.62E-05
83072	3.72E-05
83073	5.87E-05
83074	6.63E-05
83075	4.56E-05
83076	-2.75E-05
83077	1.05E-04
83078	9.95E-05
83079	1.16E-04
83080	1.32E-04
83081	8.14E-06
83082	7.27E-05
83083	3.50E-05
83084	8.57E-05
83085	-1.07E-05
83086	9.56E-06
83087	8.15E-05
83088	-3.28E-05
83089	1.11E-04
83090	5.93E-05
83091	8.87E-05
83092	8.67E-06
83093	4.05E-05
83094	9.07E-05
83095	8.82E-05
83096	9.48E-05
83097	2.69E-05
83098	6.38E-05
83099	-3.53E-05
83100	-2.46E-05
83101	1.72E-04
83102	9.88E-05
83103	1.13E-04
83104	6.14E-05
83105	1.49E-04
83106	1.08E-04
83107	6.71E-05
83108	4.98E-05
83109	-3.07E-05
83110	3.07E-05
83111	2.83E-05
83112	7.36E-05
83113	-4.62E-05
83114	9.84E-05
83115	1.78E-04
83116	9.86E-05
83117	1.12E-04
83118	2.17E-05
83119	2.14E-05
83120	9.09E-05
83121	9.27E-05
83122	8.69E-05
83123	-1.45E-06
83124	5.85E-05
83125	2.77E-05
83126	5.36E-05
83127	3.11E-05
83128	1.34E-05
83129	3.71E-06
83130	8.36E-05
83131	1.46E-04
83132	9.39E-05
83133	9.58E-05
83134	3.65E-05
83135	5.07E-06
83136	4.91E-05
83137	-1.00E-06
83138	7.91E-05
83139	6.17E-05
83140	8.27E-05
83141	8.14E-05
83142	7.28E-05
83143	7.86E-05
83144	2.27E-05
83145	7.45E-05
83146	-7.42E-06
83147	2.68E-05
83148	1.09E-05
83149	7.17E-05
83150	8.63E-05
83151	-5.30E-05
83152	2.76E-05
83153	4.59E-05
83154	5.16E-05
83155	6.93E-05
83156	1.26E-04
83157	3.58E-05
83158	-1.49E-04
83159	1.10E-04
83160	6.77E-05
83161	-8.17E-05
83162	1.15E-04
83163	2.04E-04
83164	1.78E-04
83165	7.27E-05
83166	2.28E-05
83167	1.34E-05
83168	1.29E-04
83169	9.05E-05
83170	9.78E-05
83171	8.55E-05
83172	-9.76E-05
83173	6.23E-05
83174	8.36E-05
83175	7.69E-05
83176	1.36E-05
83177	8.89E-06
83178	4.28E-05
83179	8.62E-05
83180	1.21E-04
83181	7.07E-05
83182	1.29E-04
83183	2.71E-05
83184	8.51E-05
83185	8.60E-05
83186	4.79E-05
83187	6.70E-05
83188	5.56E-05
83189	5.02E-05
83190	1.27E-05
83191	6.73E-05
83192	5.96E-05
83193	4.76E-05
83194	7.19E-05
83195	4.52E-05
83196	6.36E-05
83197	-4.19E-06
83198	9.85E-05
83199	8.17E-05
83200	1.18E-04
83201	1.13E-04
83202	8.13E-06
83203	4.53E-06
83204	2.27E-05
83205	5.99E-05
83206	4.61E-05
83207	2.52E-05
83208	9.68E-05
83209	4.00E-05
83210	1.07E-04
83211	5.63E-05
83212	9.04E-05
83213	2.79E-05
83214	-2.98E-06
83215	8.17E-05
83216	9.08E-05
83217	1.31E-04
83218	3.39E-05
83219	1.05E-04
83220	2.00E-05
83221	4.50E-05
83222	-2.31E-05
83223	-3.57E-05
83224	8.27E-05
83225	1.17E-05
83226	1.00E-04
83227	5.28E-05
83228	9.25E-05
83229	4.74E-05
83230	9.01E-05
83231	2.26E-05
83232	8.54E-07
83233	1.72E-05
83234	1.25E-04
83235	1.49E-04
83236	6.86E-05
83237	7.38E-05
83238	3.11E-06
83239	2.75E-05
83240	-6.49E-05
83241	1.07E-04
83242	1.34E-04
83243	8.12E-05
83244	2.38E-05
83245	5.71E-05
83246	1.22E-04
83247	6.34E-05
83248	6.47E-06
83249	1.00E-05
83250	1.53E-04
83251	5.09E-05
83252	5.73E-05
83253	6.62E-05
83254	2.02E-05
83255	-3.01E-05
83256	4.68E-06
83257	5.39E-05
83258	6.53E-05
83259	1.63E-05
83260	-2.83E-05
83261	1.38E-04
83262	1.53E-04
83263	1.27E-04
83264	1.03E-04
83265	6.63E-05
83266	1.06E-04
83267	4.48E-05
83268	8.08E-05
83269	1.82E-05
83270	6.80E-05
83271	7.33E-05
83272	3.95E-05
83273	5.45E-05
83274	-4.56E-05
83275	1.18E-05
83276	1.02E-04
83277	1.01E-04
83278	7.21E-05
83279	6.46E-05
83280	-3.95E-06
83281	6.17E-05
83282	1.50E-04
83283	6.48E-05
83284	8.09E-05
83285	2.70E-05
83286	1.33E-05
83287	-2.50E-05
83288	9.65E-05
83289	1.37E-04
83290	4.92E-05
83291	1.27E-04
83292	6.80E-05
83293	4.46E-05
83294	3.56E-05
83295	9.37E-05
83296	7.78E-05
83297	2.68E-05
83298	9.20E-05
83299	-7.91E-05
83300	-1.17E-04
83301	2.31E-05
83302	1.27E-04
83303	1.41E-04
83304	7.57E-05
83305	1.11E-04
83306	1.42E-05
83307	-3.34E-06
83308	1.17E-04
83309	6.05E-05
83310	6.92E-05
83311	1.06E-06
83312	7.06E-05
83313	6.64E-05
83314	7.88E-05
83315	7.16E-05
83316	8.07E-05
83317	8.93E-05
83318	1.36E-05
83319	3.96E-05
83320	5.83E-05
83321	1.39E-04
83322	9.90E-05
83323	2.82E-05
83324	-3.77E-05
83325	-1.03E-04
83326	6.53E-05
83327	1.28E-04
83328	1.33E-04
83329	7.78E-05
83330	4.29E-05
83331	1.14E-04
83332	9.34E-05
83333	1.03E-04
83334	2.77E-05
83335	3.64E-05
83336	-2.12E-05
83337	3.19E-05
83338	1.55E-04
83339	1.92E-05
83340	-3.49E-05
83341	-1.72E-05
83342	7.62E-05
83343	6.72E-05
83344	7.90E-05
83345	1.08E-04
83346	7.77E-05
83347	1.30E-04
83348	2.47E-05
83349	7.97E-06
83350	4.87E-05
83351	6.31E-05
83352	9.26E-05
83353	6.17E-05
83354	9.00E-05
83355	-3.35E-05
83356	-3.27E-05
83357	7.66E-05
83358	1.04E-04
83359	1.53E-04
83360	5.04E-05
83361	6.40E-05
83362	-2.42E-05
83363	6.26E-05
83364	6.52E-05
83365	4.77E-06
83366	4.90E-05
83367	1.28E-04
83368	1.53E-04
83369	6.50E-05
83370	3.95E-05
83371	1.75E-05
83372	8.46E-05
83373	9.05E-05
83374	2.95E-05
83375	1.04E-04
83376	8.65E-05
83377	8.19E-05
83378	6.88E-05
83379	2.03E-07
83380	5.07E-05
83381	4.33E-05
83382	9.97E-05
83383	4.68E-05
83384	3.16E-05
83385	8.60E-05
83386	7.37E-05
83387	7.69E-05
83388	-4.92E-06
83389	-1.66E-05
83390	8.03E-05
83391	1.97E-05
83392	5.55E-05
83393	4.02E-05
83394	-3.17E-05
83395	-6.75E-05
83396	3.38E-05
83397	2.23E-04
83398	8.44E-05
83399	4.27E-05
83400	9.36E-05
83401	8.08E-05
83402	9.14E-05
83403	4.35E-05
83404	4.62E-05
83405	-5.22E-05
83406	1.59E-04
83407	1.07E-04
83408	1.40E-04
83409	1.17E-04
83410	4.85E-05
83411	7.86E-05
83412	1.67E-05
83413	7.03E-05
83414	5.43E-05
83415	9.32E-05
83416	9.10E-05
83417	-2.51E-05
83418	-2.69E-05
83419	6.21E-05
83420	7.06E-05
83421	4.16E-05
83422	4.02E-05
83423	5.72E-05
83424	3.22E-05
83425	1.20E-04
83426	7.72E-05
83427	9.99E-05
83428	6.98E-05
83429	7.28E-05
83430	-5.64E-05
83431	-3.64E-05
83432	8.85E-05
83433	4.91E-05
83434	9.84E-05
83435	4.26E-05
83436	7.08E-05
83437	-1.18E-05
83438	-6.48E-05
83439	9.99E-05
83440	1.54E-04
83441	1.26E-04
83442	-1.13E-04
83443	1.44E-04
83444	9.53E-05
83445	6.54E-05
83446	9.59E-05
83447	3.93E-05
83448	8.52E-05
83449	-2.82E-05
83450	5.15E-05
83451	6.24E-05
83452	7.97E-05
83453	7.84E-05
83454	9.41E-05
83455	9.36E-05
83456	-4.14E-06
83457	6.41E-05
83458	-8.90E-05
83459	-1.96E-06
83460	1.76E-04
83461	6.90E-05
83462	-7.95E-05
83463	1.33E-04
83464	1.75E-04
83465	1.45E-04
83466	1.21E-04
83467	3.34E-05
83468	6.05E-05
83469	3.39E-05
83470	1.22E-04
83471	9.85E-05
83472	4.70E-05
83473	4.38E-05
83474	-4.60E-06
83475	4.91E-05
83476	5.71E-05
83477	6.82E-05
83478	-1.40E-04
83479	-1.08E-04
83480	1.40E-04
83481	1.20E-04
83482	1.32E-04
83483	5.67E-05
83484	1.67E-05
83485	1.45E-04
83486	1.14E-04
83487	1.06E-04
83488	2.96E-05
83489	3.77E-05
83490	-1.93E-04
83491	8.65E-05
83492	1.36E-04
83493	1.01E-04
83494	1.30E-04
83495	5.24E-05
83496	1.20E-04
83497	5.63E-05
83498	-4.26E-05
83499	-4.46E-05
83500	1.09E-04
83501	7.82E-05
83502	5.42E-05
83503	1.14E-04
83504	8.87E-05
83505	8.84E-05
83506	7.41E-05
83507	6.89E-05
83508	5.76E-05
83509	-7.33E-05
83510	3.25E-05
83511	7.10E-05
83512	8.61E-05
83513	8.70E-05
83514	8.51E-05
83515	1.11E-04
83516	6.31E-05
83517	8.87E-05
83518	3.25E-05
83519	7.98E-05
83520	-1.61E-06
83521	-1.24E-04
83522	-1.43E-04
83523	1.24E-04
83524	1.42E-04
83525	6.92E-05
83526	1.41E-04
83527	9.86E-05
83528	5.37E-05
83529	1.02E-04
83530	5.14E-05
83531	1.14E-04
83532	8.87E-05
83533	6.94E-05
83534	7.30E-05
83535	6.98E-05
83536	9.50E-05
83537	-1.21E-04
83538	-3.05E-05
83539	7.72E-05
83540	-6.24E-05
83541	6.43E-05
83542	7.41E-05
83543	1.48E-04
83544	1.10E-04
83545	7.65E-05
83546	1.82E-05
83547	-2.65E-05
83548	5.94E-05
83549	4.69E-05
83550	1.31E-05
83551	9.26E-05
83552	5.30E-05
83553	1.31E-04
83554	1.64E-05
83555	7.55E-05
83556	1.45E-04
83557	9.10E-05
83558	1.29E-04
83559	6.63E-05
83560	7.93E-05
83561	5.55E-05
83562	8.82E-06
83563	4.97E-05
83564	-1.90E-05
83565	-6.90E-05
83566	5.56E-05
83567	7.29E-05
83568	8.01E-05
83569	5.95E-05
83570	4.89E-05
83571	4.84E-05
83572	1.15E-04
83573	9.75E-05
83574	6.36E-05
83575	6.42E-05
83576	6.81E-05
83577	5.96E-05
83578	1.22E-04
83579	1.10E-04
83580	1.53E-04
83581	6.02E-05
83582	9.62E-06
83583	2.90E-05
83584	-8.53E-05
83585	8.74E-05
83586	1.04E-04
83587	8.12E-05
83588	2.88E-05
83589	-6.56E-05
83590	1.42E-04
83591	8.52E-05
83592	4.89E-05
83593	7.02E-05
83594	4.02E-05
83595	7.08E-05
83596	9.36E-05
83597	8.33E-05
83598	-8.46E-06
83599	-7.11E-06
83600	8.04E-05
83601	-1.20E-04
83602	3.26E-05
83603	9.44E-05
83604	1.35E-04
83605	1.70E-04
83606	1.30E-04
83607	1.33E-04
83608	4.20E-05
83609	-1.57E-05
83610	-3.40E-05
83611	5.21E-05
83612	1.74E-04
83613	6.31E-05
83614	6.95E-05
83615	1.17E-05
83616	-4.07E-05
83617	-7.44E-05
83618	1.14E-04
83619	1.72E-04
83620	1.20E-04
83621	3.58E-05
83622	3.67E-05
83623	2.58E-05
83624	7.93E-05
83625	3.73E-05
83626	-8.44E-05
83627	8.91E-05
83628	9.14E-05
83629	1.04E-04
83630	1.04E-04
83631	1.32E-04
83632	9.75E-05
83633	2.37E-05
83634	9.53E-05
83635	4.71E-05
83636	6.59E-05
83637	5.66E-05
83638	6.13E-05
83639	1.06E-04
83640	7.56E-05
83641	9.60E-05
83642	6.74E-05
83643	-4.16E-05
83644	6.63E-05
83645	2.23E-05
83646	-1.56E-05
83647	5.78E-06
83648	6.05E-05
83649	1.10E-04
83650	-2.62E-06
83651	1.92E-05
83652	4.08E-06
83653	4.54E-05
83654	1.71E-04
83655	3.42E-05
83656	8.33E-05
83657	1.07E-04
83658	3.85E-05
83659	7.51E-05
83660	2.95E-05
83661	6.10E-05
83662	5.53E-05
83663	5.25E-05
83664	9.10E-05
83665	5.49E-05
83666	1.13E-04
83667	8.00E-05
83668	3.06E-05
83669	6.58E-05
83670	-9.68E-06
83671	5.85E-05
83672	-7.56E-06
83673	5.15E-05
83674	5.41E-05
83675	9.10E-05
83676	8.65E-05
83677	2.11E-05
83678	9.58E-05
83679	4.39E-05
83680	-6.57E-05
83681	1.07E-04
83682	9.66E-05
83683	1.28E-04
83684	5.10E-05
83685	3.46E-05
83686	5.42E-05
83687	7.24E-05
83688	1.01E-04
83689	5.36E-05
83690	1.04E-04
83691	1.17E-05
83692	5.23E-05
83693	5.11E-05
83694	-7.13E-07
83695	-2.96E-06
83696	1.82E-05
83697	1.13E-04
83698	6.91E-05
83699	9.69E-05
83700	4.70E-05
83701	-1.44E-06
83702	9.21E-05
83703	5.63E-05
83704	9.18E-05
83705	7.57E-05
83706	7.48E-05
83707	1.36E-05
83708	-1.26E-04
83709	1.11E-04
83710	1.22E-04
83711	1.17E-04
83712	8.95E-05
83713	4.05E-05
83714	4.85E-05
83715	7.57E-05
83716	9.73E-05
83717	3.19E-05
83718	5.37E-05
83719	7.87E-05
83720	6.06E-05
83721	7.88E-05
83722	3.38E-05
83723	6.82E-05
83724	9.38E-05
83725	7.22E-05
83726	5.27E-05
83727	-8.08E-05
83728	4.07E-07
83729	3.57E-05
83730	1.18E-04
83731	1.03E-04
83732	7.35E-05
83733	1.12E-04
83734	6.22E-05
83735	7.83E-05
83736	1.48E-05
83737	-3.84E-05
83738	5.62E-05
83739	4.96E-05
83740	1.08E-04
83741	3.79E-05
83742	8.55E-05
83743	8.21E-05
83744	3.98E-05
83745	-8.53E-06
83746	-6.22E-05
83747	9.94E-05
83748	8.18E-05
83749	7.90E-05
83750	-1.24E-05
83751	1.68E-05
83752	2.08E-05
83753	3.47E-05
83754	1.42E-04
83755	1.07E-04
83756	9.89E-05
83757	1.00E-04
83758	5.01E-05
83759	1.89E-05
83760	-1.17E-04
83761	5.04E-05
83762	1.24E-04
83763	1.05E-04
83764	1.47E-04
83765	6.69E-05
83766	1.23E-04
83767	7.39E-05
83768	6.93E-05
83769	-2.53E-05
83770	3.32E-05
83771	1.37E-04
83772	4.67E-05
83773	9.64E-05
83774	7.14E-05
83775	7.63E-05
83776	-1.58E-05
83777	8.02E-05
83778	1.60E-04
83779	5.36E-05
83780	4.33E-05
83781	5.49E-05
83782	8.87E-06
83783	3.67E-06
83784	9.55E-05
83785	1.06E-04
83786	-2.48E-07
83787	5.35E-05
83788	9.16E-06
83789	6.26E-05
83790	3.73E-05
83791	4.85E-06
83792	1.01E-04
83793	7.11E-05
83794	1.25E-04
83795	9.94E-05
83796	7.09E-05
83797	7.03E-05
83798	6.48E-05
83799	4.93E-05
83800	-8.59E-05
83801	-2.82E-05
83802	4.08E-05
83803	1.02E-04
83804	9.48E-05
83805	6.89E-06
83806	1.17E-04
83807	7.37E-05
83808	7.69E-05
83809	4.91E-05
83810	7.63E-05
83811	9.58E-05
83812	4.65E-05
83813	6.32E-05
83814	1.71E-05
83815	5.36E-05
83816	5.67E-05
83817	9.25E-05
83818	1.14E-04
83819	6.67E-05
83820	8.07E-05
83821	4.04E-05
83822	4.78E-05
83823	-9.70E-05
83824	-1.10E-05
83825	1.13E-04
83826	5.24E-05
83827	7.28E-05
83828	3.95E-05
83829	4.88E-05
83830	-2.61E-05
83831	-5.50E-05
83832	1.50E-04
83833	1.56E-05
83834	4.51E-05
83835	1.39E-04
83836	1.08E-04
83837	9.72E-05
83838	4.66E-05
83839	1.04E-04
83840	5.65E-05
83841	-4.11E-05
83842	8.96E-06
83843	1.04E-04
83844	1.51E-04
83845	1.07E-04
83846	1.53E-04
83847	8.10E-05
83848	3.80E-05
83849	1.51E-05
83850	6.95E-05
83851	9.53E-05
83852	9.04E-05
83853	1.35E-04
83854	6.91E-05
83855	7.67E-05
83856	8.05E-05
83857	4.27E-05
83858	6.08E-05
83859	-4.08E-07
83860	6.91E-05
83861	2.82E-06
83862	5.16E-05
83863	1.45E-05
83864	8.66E-06
83865	1.91E-06
83866	-1.86E-05
83867	4.32E-05
83868	7.81E-05
83869	8.42E-05
83870	-1.15E-04
83871	-3.74E-06
83872	9.47E-05
83873	9.61E-05
83874	1.50E-04
83875	1.13E-04
83876	1.43E-04
83877	2.24E-05
83878	4.82E-05
83879	4.79E-05
83880	5.48E-05
83881	6.70E-05
83882	2.85E-05
83883	-4.30E-05
83884	1.76E-05
83885	1.60E-04
83886	1.06E-04
83887	1.19E-04
83888	5.79E-05
83889	4.64E-05
83890	2.64E-05
83891	4.74E-07
83892	6.71E-07
83893	-4.89E-05
83894	9.44E-05
83895	9.35E-05
83896	8.19E-05
83897	1.31E-04
83898	9.55E-05
83899	1.42E-04
83900	1.00E-05
83901	4.48E-06
83902	1.08E-04
83903	1.13E-04
83904	9.34E-05
83905	3.01E-05
83906	7.32E-05
83907	-5.78E-06
83908	7.83E-05
83909	7.58E-05
83910	6.80E-05
83911	5.26E-05
83912	4.07E-05
83913	5.15E-05
83914	1.37E-05
83915	7.01E-05
83916	5.20E-05
83917	8.72E-05
83918	5.61E-05
83919	2.21E-05
83920	-6.09E-05
83921	2.46E-05
83922	1.38E-04
83923	5.77E-05
83924	1.08E-04
83925	4.36E-05
83926	2.75E-05
83927	-9.57E-05
83928	1.02E-04
83929	1.78E-04
83930	6.91E-05
83931	7.88E-05
83932	5.02E-05
83933	1.16E-04
83934	1.19E-04
83935	8.57E-05
83936	5.56E-05
83937	-7.75E-05
83938	4.52E-05
83939	9.26E-05
83940	8.77E-05
83941	8.06E-05
83942	7.09E-05
83943	1.22E-04
83944	7.46E-05
83945	1.05E-04
83946	5.13E-05
83947	4.62E-05
83948	8.36E-05
83949	3.92E-05
83950	7.85E-05
83951	6.34E-05
83952	1.14E-04
83953	3.84E-05
83954	3.43E-05
83955	1.49E-05
83956	-6.01E-05
83957	3.49E-05
83958	-2.20E-04
83959	1.44E-05
83960	1.54E-04
83961	1.16E-04
83962	1.30E-04
83963	7.39E-05
83964	8.19E-05
83965	7.10E-06
83966	8.80E-05
83967	1.49E-04
83968	1.46E-04
83969	1.40E-04
83970	3.59E-05
83971	6.74E-05
83972	3.31E-05
83973	5.98E-05
83974	4.31E-05
83975	4.27E-05
83976	5.48E-05
83977	2.63E-05
83978	3.93E-05
83979	-1.83E-05
83980	2.66E-05
83981	1.67E-05
83982	4.70E-05
83983	3.23E-05
83984	-3.82E-06
83985	1.51E-04
83986	5.60E-05
83987	7.36E-05
83988	7.77E-05
83989	9.31E-06
83990	6.02E-05
83991	2.73E-05
83992	9.18E-05
83993	1.01E-04
83994	1.24E-04
83995	1.07E-04
83996	3.93E-05
83997	1.37E-04
83998	6.50E-05
83999	1.05E-04
8.40E+04	1.42E-05
84001	-4.06E-06
84002	5.30E-05
84003	3.21E-05
84004	8.12E-05
84005	-6.41E-05
84006	6.40E-06
84007	7.86E-05
84008	1.25E-04
84009	9.36E-05
84010	3.21E-05
84011	2.49E-05
84012	-2.64E-05
84013	1.33E-04
84014	1.10E-04
84015	3.85E-05
84016	9.68E-05
84017	6.22E-05
84018	1.27E-04
84019	5.82E-05
84020	7.42E-05
84021	7.33E-05
84022	5.14E-05
84023	1.08E-04
84024	3.49E-05
84025	8.73E-05
84026	5.96E-06
84027	-3.91E-05
84028	-3.71E-05
84029	5.63E-06
84030	-4.24E-05
84031	-5.34E-05
84032	1.38E-04
84033	1.68E-04
84034	1.62E-04
84035	1.70E-04
84036	8.75E-05
84037	8.42E-05
84038	3.24E-05
84039	-6.93E-05
84040	8.88E-07
84041	5.63E-05
84042	-1.63E-04
84043	-3.63E-05
84044	9.51E-05
84045	1.46E-04
84046	1.91E-04
84047	1.19E-04
84048	5.23E-05
84049	6.55E-05
84050	6.92E-05
84051	1.12E-04
84052	4.64E-05
84053	9.24E-05
84054	4.56E-05
84055	6.81E-05
84056	8.94E-05
84057	4.61E-05
84058	4.51E-05
84059	9.68E-06
84060	4.91E-05
84061	2.63E-05
84062	3.39E-05
84063	1.15E-04
84064	5.31E-05
84065	8.09E-05
84066	1.70E-05
84067	6.00E-05
84068	1.05E-04
84069	3.38E-05
84070	1.83E-05
84071	-7.34E-05
84072	-1.10E-05
84073	5.06E-05
84074	1.07E-04
84075	1.62E-04
84076	1.07E-04
84077	1.25E-04
84078	6.02E-05
84079	7.07E-05
84080	8.31E-05
84081	4.20E-05
84082	8.07E-05
84083	-9.92E-07
84084	-1.09E-05
84085	4.07E-05
84086	-2.37E-05
84087	2.78E-05
84088	2.10E-05
84089	5.29E-05
84090	2.33E-05
84091	9.41E-05
84092	1.15E-04
84093	1.10E-04
84094	1.48E-04
84095	5.88E-05
84096	9.51E-05
84097	5.51E-05
84098	7.09E-05
84099	1.36E-04
84100	9.14E-05
84101	9.56E-05
84102	2.04E-05
84103	9.11E-05
84104	1.03E-04
84105	7.83E-05
84106	4.63E-06
84107	-1.23E-04
84108	1.05E-04
84109	8.02E-05
84110	7.41E-05
84111	2.12E-05
84112	9.14E-07
84113	1.44E-04
84114	1.03E-04
84115	1.12E-04
84116	1.75E-05
84117	-4.73E-05
84118	-2.51E-05
84119	8.64E-05
84120	6.74E-05
84121	-2.03E-05
84122	1.11E-04
84123	1.64E-05
84124	-2.77E-05
84125	-4.63E-05
84126	8.88E-05
84127	1.67E-04
84128	1.03E-04
84129	-7.21E-06
84130	-1.97E-05
84131	2.39E-04
84132	1.71E-04
84133	8.71E-05
84134	1.11E-04
84135	4.83E-05
84136	7.53E-05
84137	2.89E-05
84138	6.04E-05
84139	-5.21E-05
84140	2.23E-05
84141	1.19E-04
84142	5.24E-05
84143	1.11E-04
84144	5.03E-05
84145	7.84E-05
84146	4.82E-05
84147	4.94E-05
84148	7.36E-05
84149	1.30E-05
84150	1.62E-05
84151	-5.82E-05
84152	8.25E-05
84153	6.61E-07
84154	3.54E-05
84155	1.06E-04
84156	-5.26E-05
84157	5.58E-05
84158	9.95E-05
84159	1.75E-04
84160	1.21E-04
84161	7.53E-05
84162	9.09E-05
84163	7.66E-05
84164	1.02E-04
84165	7.23E-05
84166	9.64E-05
84167	1.76E-05
84168	9.28E-06
84169	6.49E-05
84170	7.75E-05
84171	1.12E-04
84172	4.46E-05
84173	1.13E-04
84174	3.42E-05
84175	2.26E-05
84176	2.63E-05
84177	6.91E-05
84178	6.97E-05
84179	8.75E-05
84180	1.12E-04
84181	2.29E-05
84182	-1.32E-05
84183	-3.30E-05
84184	5.24E-05
84185	3.23E-05
84186	9.47E-05
84187	1.16E-04
84188	9.96E-05
84189	1.22E-04
84190	3.77E-05
84191	7.19E-05
84192	-1.91E-06
84193	2.53E-05
84194	2.42E-05
84195	3.77E-05
84196	3.08E-05
84197	-2.16E-05
84198	4.51E-05
84199	-6.39E-05
84200	7.64E-05
84201	1.08E-04
84202	-2.32E-05
84203	-9.22E-05
84204	1.58E-04
84205	1.67E-04
84206	1.31E-04
84207	1.40E-04
84208	6.16E-05
84209	9.35E-05
84210	3.63E-05
84211	6.13E-05
84212	1.04E-04
84213	6.68E-05
84214	-2.64E-05
84215	3.17E-05
84216	1.22E-04
84217	7.29E-06
84218	5.21E-05
84219	5.43E-05
84220	7.13E-05
84221	7.59E-05
84222	3.04E-05
84223	6.87E-06
84224	3.50E-05
84225	1.03E-04
84226	4.22E-05
84227	5.44E-05
84228	9.10E-05
84229	1.63E-06
84230	-5.36E-05
84231	2.99E-05
84232	7.20E-05
84233	1.10E-04
84234	9.49E-05
84235	1.16E-04
84236	9.19E-05
84237	6.61E-05
84238	1.35E-05
84239	6.87E-05
84240	7.75E-05
84241	6.59E-05
84242	6.99E-05
84243	-1.50E-05
84244	1.40E-04
84245	5.06E-05
84246	1.34E-04
84247	9.78E-05
84248	8.42E-05
84249	7.26E-05
84250	-1.68E-05
84251	2.04E-05
84252	9.46E-06
84253	5.69E-05
84254	9.27E-05
84255	9.16E-05
84256	9.29E-05
84257	-9.92E-05
84258	1.69E-05
84259	9.55E-05
84260	8.89E-05
84261	1.13E-04
84262	5.46E-05
84263	1.14E-04
84264	6.08E-05
84265	6.03E-05
84266	2.56E-05
84267	6.40E-05
84268	8.70E-05
84269	7.31E-05
84270	1.26E-04
84271	5.97E-05
84272	5.03E-05
84273	-6.90E-06
84274	3.89E-05
84275	7.30E-05
84276	2.32E-05
84277	1.23E-04
84278	3.03E-05
84279	-5.10E-05
84280	-1.46E-05
84281	3.65E-05
84282	5.61E-05
84283	7.29E-05
84284	9.40E-05
84285	2.37E-05
84286	-7.59E-06
84287	6.76E-05
84288	9.68E-05
84289	6.96E-05
84290	5.69E-05
84291	1.35E-04
84292	9.23E-05
84293	1.15E-04
84294	1.14E-04
84295	9.65E-05
84296	1.10E-04
84297	-5.62E-06
84298	2.97E-06
84299	-3.70E-05
84300	7.77E-05
84301	1.08E-04
84302	4.30E-05
84303	9.16E-05
84304	-8.68E-06
84305	2.94E-05
84306	4.05E-05
84307	8.57E-05
84308	6.42E-05
84309	-6.03E-05
84310	9.36E-05
84311	7.91E-05
84312	1.08E-04
84313	6.65E-05
84314	6.69E-05
84315	6.06E-05
84316	-5.33E-05
84317	4.00E-05
84318	9.08E-05
84319	1.17E-04
84320	9.98E-05
84321	9.93E-05
84322	1.14E-04
84323	3.68E-05
84324	8.14E-05
84325	4.95E-05
84326	5.95E-05
84327	9.38E-05
84328	3.63E-05
84329	7.42E-05
84330	5.61E-05
84331	5.10E-05
84332	9.40E-05
84333	6.87E-05
84334	5.43E-05
84335	-3.96E-05
84336	2.38E-05
84337	4.48E-05
84338	5.72E-05
84339	-3.31E-05
84340	-2.08E-05
84341	1.23E-04
84342	8.53E-05
84343	1.02E-04
84344	4.35E-05
84345	5.02E-05
84346	9.30E-05
84347	4.42E-05
84348	9.21E-06
84349	8.16E-06
84350	3.17E-05
84351	-4.70E-06
84352	7.55E-05
84353	1.28E-04
84354	4.06E-05
84355	2.84E-05
84356	4.78E-05
84357	6.62E-05
84358	1.04E-04
84359	8.57E-05
84360	1.63E-04
84361	9.02E-05
84362	-1.46E-06
84363	3.32E-05
84364	7.38E-05
84365	9.91E-05
84366	5.69E-05
84367	3.82E-05
84368	7.15E-05
84369	5.07E-05
84370	6.55E-05
84371	1.23E-06
84372	-4.39E-05
84373	-1.00E-04
84374	4.36E-06
84375	-7.38E-05
84376	9.34E-05
84377	2.21E-04
84378	1.91E-04
84379	7.88E-05
84380	6.74E-05
84381	3.10E-05
84382	1.32E-04
84383	7.63E-05
84384	6.21E-05
84385	4.50E-05
84386	6.22E-05
84387	7.36E-05
84388	5.07E-05
84389	1.30E-04
84390	9.61E-05
84391	9.89E-05
84392	8.39E-05
84393	5.74E-05
84394	7.84E-05
84395	4.32E-05
84396	1.03E-04
84397	5.41E-05
84398	6.56E-05
84399	6.86E-05
84400	-2.66E-05
84401	5.20E-05
84402	-1.96E-05
84403	-1.10E-05
84404	-5.16E-05
84405	-8.20E-06
84406	-5.86E-05
84407	1.08E-04
84408	1.51E-04
84409	5.07E-05
84410	8.91E-05
84411	-3.64E-05
84412	-1.34E-04
84413	7.53E-05
84414	1.50E-04
84415	1.03E-04
84416	-8.44E-05
84417	1.86E-04
84418	1.56E-04
84419	1.24E-04
84420	9.24E-05
84421	3.68E-05
84422	7.64E-05
84423	2.74E-05
84424	7.58E-05
84425	6.35E-05
84426	9.23E-05
84427	9.45E-05
84428	2.60E-05
84429	7.17E-05
84430	2.68E-05
84431	9.94E-05
84432	1.11E-04
84433	-1.98E-05
84434	-2.71E-04
84435	-1.60E-04
84436	7.08E-05
84437	1.31E-04
84438	1.71E-04
84439	1.11E-04
84440	1.16E-04
84441	1.53E-04
84442	7.40E-05
84443	1.20E-04
84444	1.03E-04
84445	1.22E-04
84446	4.82E-05
84447	-7.79E-05
84448	-4.45E-05
84449	3.30E-05
84450	1.39E-04
84451	4.35E-05
84452	5.78E-05
84453	8.51E-05
84454	-1.39E-04
84455	-3.19E-06
84456	7.15E-05
84457	8.74E-05
84458	5.95E-05
84459	1.46E-04
84460	1.39E-04
84461	6.65E-05
84462	9.51E-05
84463	3.68E-05
84464	6.07E-05
84465	4.66E-05
84466	5.20E-05
84467	9.50E-05
84468	-1.53E-05
84469	-8.61E-05
84470	5.89E-05
84471	1.52E-04
84472	1.26E-04
84473	5.32E-05
84474	5.58E-05
84475	-4.80E-05
84476	1.39E-05
84477	7.27E-05
84478	7.97E-05
84479	6.88E-05
84480	8.70E-05
84481	1.32E-04
84482	9.44E-05
84483	1.14E-04
84484	4.53E-05
84485	-1.48E-05
84486	2.73E-06
84487	4.31E-05
84488	1.17E-04
84489	5.20E-05
84490	6.87E-05
84491	9.00E-05
84492	5.29E-05
84493	6.58E-05
84494	-4.74E-05
84495	-2.92E-05
84496	6.72E-05
84497	6.08E-05
84498	-5.00E-06
84499	3.71E-05
84500	1.63E-04
84501	-5.30E-05
84502	-2.48E-05
84503	8.61E-05
84504	6.44E-05
84505	1.51E-04
84506	6.54E-05
84507	9.83E-05
84508	6.64E-05
84509	8.21E-05
84510	6.92E-05
84511	9.47E-05
84512	1.29E-04
84513	8.11E-05
84514	1.03E-04
84515	7.03E-05
84516	8.10E-06
84517	5.10E-05
84518	9.68E-05
84519	7.77E-05
84520	-3.89E-05
84521	7.50E-05
84522	4.39E-05
84523	9.29E-05
84524	1.60E-04
84525	1.03E-05
84526	8.17E-05
84527	4.63E-05
84528	6.84E-05
84529	2.92E-05
84530	2.35E-05
84531	9.58E-05
84532	3.66E-05
84533	-6.47E-05
84534	2.12E-06
84535	1.33E-04
84536	1.32E-04
84537	6.11E-05
84538	1.06E-04
84539	4.12E-05
84540	1.11E-04
84541	4.44E-05
84542	3.75E-05
84543	3.50E-05
84544	-1.15E-04
84545	1.49E-04
84546	1.22E-04
84547	1.51E-04
84548	1.15E-04
84549	5.81E-05
84550	4.17E-05
84551	-1.95E-04
84552	-3.14E-05
84553	1.32E-04
84554	1.47E-04
84555	1.34E-04
84556	6.01E-05
84557	5.36E-05
84558	-4.57E-05
84559	-1.64E-04
84560	5.06E-05
84561	1.45E-04
84562	2.59E-05
84563	-1.99E-05
84564	1.53E-04
84565	1.05E-04
84566	1.12E-04
84567	7.63E-05
84568	1.04E-04
84569	5.86E-05
84570	3.11E-05
84571	1.37E-04
84572	4.60E-05
84573	4.99E-05
84574	1.95E-05
84575	1.02E-04
84576	8.68E-05
84577	2.45E-05
84578	5.99E-05
84579	1.47E-05
84580	5.98E-05
84581	-7.14E-06
84582	4.17E-05
84583	7.22E-05
84584	6.63E-05
84585	7.43E-05
84586	-7.23E-06
84587	5.55E-05
84588	1.37E-05
84589	1.28E-04
84590	8.92E-05
84591	2.55E-05
84592	5.73E-05
84593	1.02E-04
84594	9.00E-05
84595	-6.06E-06
84596	9.37E-05
84597	9.77E-05
84598	6.83E-05
84599	9.84E-05
84600	3.32E-05
84601	9.27E-05
84602	8.01E-05
84603	1.04E-04
84604	-3.01E-05
84605	-1.13E-05
84606	9.27E-05
84607	5.03E-05
84608	1.10E-04
84609	4.54E-05
84610	5.82E-05
84611	5.41E-05
84612	9.25E-06
84613	7.19E-05
84614	3.60E-05
84615	4.07E-05
84616	-1.62E-05
84617	8.30E-05
84618	1.45E-04
84619	8.27E-05
84620	-1.29E-04
84621	2.43E-05
84622	1.39E-04
84623	8.58E-05
84624	1.82E-05
84625	1.06E-04
84626	9.07E-05
84627	-6.82E-06
84628	4.01E-05
84629	1.68E-04
84630	1.31E-04
84631	8.10E-05
84632	7.51E-05
84633	8.89E-05
84634	1.18E-04
84635	-1.43E-05
84636	-5.05E-05
84637	8.72E-05
84638	1.32E-05
84639	-7.73E-05
84640	2.47E-05
84641	-4.96E-05
84642	3.65E-06
84643	1.58E-04
84644	1.17E-04
84645	1.63E-04
84646	1.41E-04
84647	6.32E-05
84648	1.35E-04
84649	7.97E-05
84650	8.27E-05
84651	-1.31E-04
84652	3.10E-05
84653	1.49E-04
84654	8.62E-05
84655	1.28E-04
84656	-9.90E-05
84657	-5.77E-05
84658	1.17E-04
84659	1.13E-04
84660	1.13E-04
84661	9.52E-05
84662	1.50E-04
84663	1.09E-04
84664	3.28E-05
84665	3.06E-05
84666	4.91E-05
84667	1.51E-04
84668	1.01E-04
84669	2.50E-05
84670	-2.04E-06
84671	-1.10E-04
84672	1.04E-04
84673	1.04E-04
84674	9.39E-05
84675	8.77E-05
84676	1.48E-05
84677	5.54E-05
84678	1.32E-05
84679	1.29E-07
84680	1.75E-05
84681	2.79E-06
84682	6.76E-05
84683	6.22E-05
84684	7.28E-05
84685	8.53E-05
84686	5.58E-05
84687	6.46E-05
84688	4.00E-05
84689	2.05E-05
84690	9.10E-05
84691	3.71E-05
84692	1.98E-05
84693	5.37E-05
84694	3.83E-05
84695	2.87E-05
84696	1.54E-05
84697	7.37E-05
84698	1.11E-04
84699	3.89E-05
84700	1.77E-06
84701	6.43E-05
84702	1.62E-05
84703	8.44E-05
84704	8.92E-05
84705	6.24E-05
84706	4.98E-06
84707	2.33E-05
84708	1.27E-04
84709	8.73E-05
84710	9.61E-05
84711	5.39E-05
84712	7.21E-05
84713	1.25E-04
84714	8.22E-05
84715	4.32E-05
84716	7.94E-05
84717	-3.50E-05
84718	5.83E-05
84719	1.46E-04
84720	6.95E-05
84721	7.49E-05
84722	-5.90E-06
84723	-1.69E-05
84724	2.77E-05
84725	5.88E-05
84726	1.13E-04
84727	6.41E-05
84728	7.26E-05
84729	2.90E-05
84730	-1.54E-04
84731	-2.44E-05
84732	9.94E-05
84733	9.34E-05
84734	-2.44E-05
84735	2.35E-05
84736	1.60E-04
84737	1.32E-04
84738	8.10E-05
84739	6.59E-05
84740	-3.82E-06
84741	7.75E-05
84742	9.90E-05
84743	8.30E-05
84744	1.07E-04
84745	5.65E-05
84746	6.72E-05
84747	7.18E-05
84748	7.99E-05
84749	9.20E-05
84750	3.68E-05
84751	4.60E-05
84752	4.31E-05
84753	-4.76E-05
84754	6.81E-05
84755	8.42E-05
84756	1.49E-04
84757	9.32E-05
84758	4.87E-05
84759	7.90E-05
84760	3.74E-05
84761	7.15E-05
84762	5.17E-05
84763	6.11E-05
84764	1.13E-04
84765	4.90E-05
84766	5.69E-05
84767	-1.63E-05
84768	4.02E-06
84769	-1.15E-05
84770	-6.27E-05
84771	6.42E-05
84772	-4.33E-04
84773	1.31E-04
84774	4.92E-04
84775	3.97E-04
84776	2.36E-04
84777	3.06E-04
84778	2.44E-04
84779	2.21E-04
84780	1.91E-04
84781	1.34E-04
84782	1.44E-04
84783	1.22E-04
84784	1.33E-04
84785	1.86E-04
84786	1.15E-04
84787	1.09E-04
84788	9.28E-05
84789	3.40E-05
84790	1.26E-04
84791	1.30E-04
84792	5.62E-05
84793	6.74E-05
84794	2.81E-05
84795	7.37E-05
84796	6.93E-05
84797	9.39E-05
84798	3.02E-05
84799	-1.40E-04
84800	1.08E-04
84801	1.36E-04
84802	1.17E-04
84803	1.66E-04
84804	1.30E-04
84805	1.47E-04
84806	8.72E-05
84807	8.98E-05
84808	1.33E-04
84809	5.53E-05
84810	9.55E-06
84811	-1.07E-05
84812	7.89E-06
84813	3.92E-05
84814	-7.08E-06
84815	-4.51E-05
84816	1.34E-05
84817	6.83E-05
84818	1.81E-04
84819	1.49E-04
84820	1.44E-04
84821	1.23E-04
84822	4.56E-05
84823	8.44E-05
84824	3.68E-05
84825	3.31E-05
84826	9.48E-05
84827	7.95E-05
84828	1.41E-04
84829	3.21E-05
84830	8.82E-05
84831	1.25E-04
84832	9.14E-05
84833	1.51E-04
84834	1.21E-04
84835	5.08E-05
84836	4.84E-05
84837	7.41E-05
84838	8.74E-05
84839	5.29E-05
84840	8.78E-05
84841	7.18E-05
84842	9.29E-05
84843	1.34E-04
84844	5.82E-05
84845	7.55E-05
84846	2.10E-05
84847	-1.79E-07
84848	-2.09E-05
84849	-7.75E-07
84850	1.50E-04
84851	1.03E-04
84852	8.08E-05
84853	7.68E-05
84854	7.48E-05
84855	1.18E-04
84856	5.64E-05
84857	8.32E-05
84858	-1.37E-05
84859	-3.92E-06
84860	8.65E-05
84861	7.60E-05
84862	1.19E-04
84863	1.10E-04
84864	1.04E-04
84865	9.33E-05
84866	5.12E-05
84867	8.31E-05
84868	4.80E-05
84869	3.15E-05
84870	6.35E-05
84871	7.02E-05
84872	1.08E-04
84873	7.15E-05
84874	1.25E-04
84875	8.80E-05
84876	1.26E-05
84877	-6.23E-05
84878	-2.20E-04
84879	1.12E-04
84880	1.03E-04
84881	2.82E-05
84882	8.03E-05
84883	1.08E-04
84884	1.36E-04
84885	7.51E-05
84886	4.73E-05
84887	1.18E-04
84888	7.92E-05
84889	1.09E-05
84890	-2.71E-04
84891	-7.48E-05
84892	1.54E-04
84893	1.02E-04
84894	1.32E-04
84895	1.01E-04
84896	1.44E-04
84897	6.71E-05
84898	1.14E-04
84899	1.42E-04
84900	9.44E-05
84901	1.28E-04
84902	9.14E-05
84903	1.48E-04
84904	2.47E-05
84905	2.31E-05
84906	6.66E-05
84907	5.00E-05
84908	4.63E-05
84909	-1.51E-04
84910	-1.50E-05
84911	1.12E-04
84912	1.46E-04
84913	1.57E-04
84914	8.08E-05
84915	7.93E-05
84916	-3.10E-05
84917	1.24E-04
84918	1.33E-04
84919	1.30E-04
84920	1.53E-04
84921	1.17E-04
84922	1.48E-04
84923	5.81E-05
84924	9.72E-05
84925	6.07E-05
84926	7.16E-05
84927	1.02E-04
84928	4.85E-05
84929	1.04E-04
84930	4.29E-06
84931	6.80E-05
84932	8.09E-05
84933	9.80E-05
84934	1.08E-04
84935	3.94E-05
84936	5.96E-05
84937	6.74E-05
84938	1.09E-04
84939	5.50E-05
84940	2.78E-05
84941	7.96E-05
84942	6.24E-05
84943	1.06E-04
84944	5.56E-05
84945	6.96E-05
84946	1.02E-04
84947	8.30E-05
84948	1.23E-04
84949	5.96E-05
84950	9.59E-05
84951	4.92E-05
84952	7.64E-05
84953	-2.84E-05
84954	-4.58E-05
84955	1.16E-04
84956	1.08E-04
84957	1.61E-04
84958	1.33E-04
84959	9.31E-05
84960	5.76E-05
84961	3.92E-05
84962	7.54E-05
84963	4.43E-05
84964	7.14E-05
84965	-4.96E-05
84966	7.13E-06
84967	9.89E-05
84968	1.04E-04
84969	1.46E-04
84970	9.72E-05
84971	1.07E-04
84972	7.94E-05
84973	7.45E-05
84974	9.27E-05
84975	5.85E-05
84976	1.04E-04
84977	7.55E-05
84978	3.96E-05
84979	-7.03E-05
84980	-7.65E-05
84981	8.23E-05
84982	1.04E-04
84983	1.35E-04
84984	7.51E-05
84985	-5.30E-05
84986	6.93E-05
84987	2.60E-05
84988	1.80E-05
84989	-9.61E-05
84990	1.02E-04
84991	1.20E-04
84992	1.15E-04
84993	1.61E-04
84994	6.03E-05
84995	-2.19E-04
84996	8.86E-05
84997	1.53E-04
84998	1.75E-04
84999	5.36E-05
8.50E+04	1.32E-04
85001	1.12E-04
85002	1.19E-04
85003	1.76E-04
85004	1.13E-04
85005	1.43E-04
85006	1.26E-04
85007	1.00E-04
85008	1.29E-04
85009	4.52E-05
85010	7.28E-05
85011	6.22E-05
85012	7.44E-05
85013	7.38E-05
85014	7.32E-05
85015	1.11E-04
85016	4.13E-05
85017	-5.49E-05
85018	6.42E-05
85019	8.06E-05
85020	-2.09E-05
85021	-4.83E-05
85022	6.00E-05
85023	1.99E-04
85024	1.51E-04
85025	1.62E-04
85026	1.08E-04
85027	1.07E-04
85028	1.17E-04
85029	6.05E-05
85030	9.00E-05
85031	2.63E-05
85032	4.45E-05
85033	2.94E-05
85034	3.63E-05
85035	7.75E-05
85036	9.40E-05
85037	1.41E-04
85038	8.25E-05
85039	6.86E-05
85040	8.92E-05
85041	9.09E-05
85042	9.36E-05
85043	4.43E-05
85044	1.44E-04
85045	1.11E-04
85046	7.89E-05
85047	2.94E-05
85048	1.37E-05
85049	9.81E-05
85050	4.92E-05
85051	7.36E-05
85052	-4.21E-06
85053	-1.52E-04
85054	2.02E-06
85055	7.07E-05
85056	1.61E-04
85057	9.66E-05
85058	1.30E-04
85059	1.21E-04
85060	1.03E-04
85061	1.24E-04
85062	6.91E-05
85063	1.13E-04
85064	-1.15E-06
85065	8.79E-05
85066	7.00E-05
85067	5.12E-05
85068	1.29E-04
85069	9.96E-05
85070	1.27E-04
85071	9.09E-05
85072	8.15E-05
85073	1.18E-04
85074	8.42E-05
85075	1.08E-04
85076	2.77E-05
85077	-9.05E-05
85078	9.18E-06
85079	5.50E-05
85080	1.51E-04
85081	-7.69E-05
85082	9.14E-05
85083	1.27E-04
85084	1.60E-04
85085	1.72E-04
85086	8.99E-05
85087	9.66E-05
85088	1.22E-04
85089	9.72E-05
85090	8.45E-05
85091	5.70E-05
85092	1.40E-04
85093	5.64E-05
85094	2.49E-05
85095	8.83E-07
85096	-7.07E-06
85097	-1.30E-04
85098	9.25E-06
85099	1.55E-04
85100	1.38E-04
85101	1.59E-04
85102	1.90E-04
85103	6.32E-05
85104	7.82E-05
85105	9.63E-05
85106	8.77E-05
85107	1.18E-04
85108	5.14E-05
85109	9.13E-05
85110	7.05E-05
85111	9.40E-05
85112	7.90E-05
85113	8.01E-05
85114	1.27E-04
85115	8.14E-05
85116	1.01E-04
85117	7.91E-05
85118	5.92E-05
85119	3.98E-05
85120	2.93E-06
85121	3.23E-05
85122	-4.22E-06
85123	1.12E-04
85124	1.36E-04
85125	1.38E-04
85126	1.48E-04
85127	7.20E-05
85128	1.59E-04
85129	1.52E-04
85130	1.31E-04
85131	1.34E-04
85132	6.40E-05
85133	8.90E-05
85134	7.27E-05
85135	1.06E-04
85136	7.02E-05
85137	9.11E-05
85138	1.02E-04
85139	2.67E-05
85140	2.41E-05
85141	4.61E-05
85142	-1.28E-04
85143	-5.31E-05
85144	3.37E-05
85145	1.07E-04
85146	6.66E-05
85147	1.32E-04
85148	1.61E-04
85149	9.36E-05
85150	9.37E-05
85151	-2.72E-05
85152	7.39E-05
85153	1.19E-04
85154	1.33E-04
85155	1.08E-04
85156	7.97E-05
85157	1.42E-04
85158	4.67E-05
85159	1.02E-04
85160	7.20E-05
85161	1.05E-04
85162	1.04E-04
85163	8.42E-05
85164	1.33E-04
85165	8.10E-05
85166	2.67E-05
85167	-7.69E-05
85168	9.76E-05
85169	7.80E-05
85170	8.91E-05
85171	6.85E-05
85172	1.11E-05
85173	1.60E-04
85174	1.24E-04
85175	1.37E-04
85176	5.00E-05
85177	6.77E-05
85178	1.02E-04
85179	1.08E-04
85180	1.27E-04
85181	5.62E-05
85182	1.31E-04
85183	1.08E-04
85184	1.05E-04
85185	1.13E-04
85186	7.68E-05
85187	1.32E-04
85188	8.49E-05
85189	1.11E-04
85190	3.68E-05
85191	3.37E-05
85192	5.61E-05
85193	6.78E-05
85194	8.82E-05
85195	-1.64E-05
85196	-1.70E-04
85197	3.80E-05
85198	1.36E-04
85199	1.12E-04
85200	1.23E-04
85201	1.36E-04
85202	1.22E-04
85203	1.60E-04
85204	3.55E-05
85205	2.07E-05
85206	2.41E-05
85207	1.35E-04
85208	1.15E-04
85209	4.48E-05
85210	5.83E-05
85211	1.26E-04
85212	1.54E-04
85213	8.87E-05
85214	1.42E-04
85215	8.73E-05
85216	1.39E-04
85217	6.62E-05
85218	1.15E-04
85219	1.17E-04
85220	6.93E-05
85221	3.47E-05
85222	3.47E-05
85223	1.35E-04
85224	7.73E-05
85225	1.07E-04
85226	5.09E-05
85227	3.45E-05
85228	2.89E-05
85229	7.23E-05
85230	8.82E-05
85231	1.09E-04
85232	1.31E-04
85233	9.62E-05
85234	1.10E-04
85235	5.09E-05
85236	7.28E-05
85237	4.08E-05
85238	1.47E-04
85239	1.42E-04
85240	8.69E-05
85241	8.51E-05
85242	7.25E-05
85243	1.22E-04
85244	2.20E-05
85245	5.62E-05
85246	6.14E-05
85247	6.49E-05
85248	4.20E-05
85249	-6.79E-05
85250	6.97E-05
85251	6.68E-05
85252	1.10E-04
85253	1.04E-04
85254	1.55E-04
85255	1.04E-04
85256	1.25E-04
85257	1.23E-04
85258	4.98E-05
85259	3.12E-05
85260	2.39E-05
85261	1.21E-04
85262	8.48E-05
85263	1.11E-04
85264	-2.42E-05
85265	2.92E-05
85266	1.26E-04
85267	1.28E-04
85268	1.28E-04
85269	1.00E-04
85270	1.05E-04
85271	3.25E-05
85272	9.96E-05
85273	1.01E-04
85274	1.32E-04
85275	1.54E-04
85276	1.35E-04
85277	1.41E-04
85278	8.23E-05
85279	1.36E-04
85280	2.66E-05
85281	3.81E-06
85282	5.74E-05
85283	9.47E-05
85284	9.97E-05
85285	5.27E-05
85286	8.29E-05
85287	7.73E-05
85288	8.63E-05
85289	-3.81E-05
85290	2.18E-05
85291	1.32E-05
85292	9.14E-05
85293	-3.61E-05
85294	6.36E-05
85295	2.10E-04
85296	1.06E-04
85297	9.13E-05
85298	6.21E-05
85299	1.61E-04
85300	1.61E-04
85301	3.80E-05
85302	1.51E-05
85303	-1.49E-05
85304	1.02E-04
85305	1.82E-04
85306	1.48E-04
85307	1.62E-04
85308	1.32E-04
85309	1.60E-04
85310	1.14E-04
85311	9.45E-05
85312	1.50E-04
85313	9.81E-05
85314	1.36E-04
85315	1.26E-04
85316	1.25E-04
85317	1.03E-04
85318	9.26E-05
85319	1.43E-04
85320	1.20E-04
85321	1.27E-04
85322	1.34E-04
85323	8.41E-05
85324	1.20E-04
85325	5.96E-05
85326	1.37E-05
85327	4.20E-05
85328	6.02E-05
85329	1.29E-04
85330	8.19E-05
85331	2.97E-05
85332	5.59E-05
85333	2.46E-05
85334	9.32E-05
85335	6.88E-05
85336	3.42E-06
85337	6.11E-05
85338	3.37E-05
85339	3.80E-05
85340	-5.24E-05
85341	-4.57E-05
85342	1.75E-04
85343	1.35E-04
85344	1.71E-04
85345	8.67E-05
85346	4.53E-05
85347	-7.08E-05
85348	5.75E-05
85349	2.03E-04
85350	7.01E-05
85351	-2.64E-05
85352	-2.81E-05
85353	3.98E-05
85354	1.82E-04
85355	1.09E-04
85356	5.50E-05
85357	9.01E-05
85358	1.17E-04
85359	2.09E-04
85360	1.84E-04
85361	1.70E-04
85362	1.67E-04
85363	9.82E-05
85364	1.15E-04
85365	6.12E-05
85366	4.00E-05
85367	4.67E-05
85368	1.00E-04
85369	1.56E-04
85370	1.13E-04
85371	1.06E-04
85372	2.72E-05
85373	8.36E-06
85374	1.88E-04
85375	7.92E-05
85376	9.96E-05
85377	1.15E-04
85378	8.65E-05
85379	1.26E-04
85380	9.81E-05
85381	1.35E-04
85382	1.62E-04
85383	1.32E-04
85384	1.28E-04
85385	6.47E-05
85386	1.39E-04
85387	1.17E-04
85388	1.17E-04
85389	1.45E-04
85390	6.51E-05
85391	9.07E-05
85392	6.75E-05
85393	7.74E-05
85394	4.49E-05
85395	2.05E-05
85396	9.67E-05
85397	-4.47E-05
85398	-1.07E-04
85399	4.15E-05
85400	1.85E-05
85401	1.34E-04
85402	1.20E-04
85403	1.70E-04
85404	1.88E-04
85405	1.38E-04
85406	8.42E-05
85407	3.38E-05
85408	1.59E-04
85409	1.09E-04
85410	3.28E-05
85411	1.11E-04
85412	8.82E-05
85413	1.52E-04
85414	1.25E-04
85415	9.54E-05
85416	8.66E-05
85417	4.59E-05
85418	9.95E-05
85419	3.60E-05
85420	8.41E-05
85421	8.54E-05
85422	5.48E-05
85423	8.72E-05
85424	6.92E-05
85425	3.96E-06
85426	-2.30E-05
85427	6.04E-05
85428	2.04E-05
85429	2.09E-04
85430	2.00E-04
85431	1.23E-04
85432	1.41E-04
85433	9.20E-05
85434	1.57E-04
85435	1.14E-04
85436	5.35E-05
85437	9.77E-05
85438	8.85E-05
85439	1.38E-04
85440	1.06E-04
85441	1.27E-04
85442	-1.56E-05
85443	1.97E-05
85444	1.58E-04
85445	1.18E-04
85446	9.41E-05
85447	8.15E-05
85448	1.31E-04
85449	1.16E-04
85450	8.35E-05
85451	1.43E-04
85452	8.69E-05
85453	5.32E-05
85454	-1.88E-05
85455	-2.84E-05
85456	5.37E-05
85457	9.43E-05
85458	6.32E-05
85459	-4.49E-05
85460	1.13E-04
85461	1.01E-04
85462	1.23E-04
85463	1.34E-04
85464	7.83E-05
85465	1.08E-04
85466	4.75E-05
85467	-2.18E-04
85468	7.58E-05
85469	1.61E-04
85470	1.24E-04
85471	1.01E-04
85472	7.94E-05
85473	9.74E-05
85474	1.85E-04
85475	1.40E-04
85476	1.38E-04
85477	1.28E-04
85478	7.27E-05
85479	6.64E-05
85480	1.41E-04
85481	1.52E-04
85482	6.72E-05
85483	8.30E-05
85484	-1.12E-06
85485	-9.30E-05
85486	9.32E-06
85487	1.69E-04
85488	2.01E-04
85489	1.18E-04
85490	8.02E-05
85491	1.08E-04
85492	1.40E-04
85493	1.65E-04
85494	5.86E-05
85495	6.65E-05
85496	-8.96E-05
85497	-5.73E-05
85498	-4.07E-05
85499	1.50E-04
85500	2.54E-04
85501	1.24E-04
85502	-4.17E-05
85503	1.29E-04
85504	1.06E-04
85505	1.74E-04
85506	1.58E-04
85507	2.02E-04
85508	1.65E-04
85509	1.82E-04
85510	1.74E-04
85511	1.32E-04
85512	1.25E-04
85513	6.77E-05
85514	1.11E-04
85515	-3.60E-05
85516	-2.77E-05
85517	1.42E-04
85518	1.79E-04
85519	1.91E-04
85520	4.89E-05
85521	4.25E-05
85522	9.50E-05
85523	9.27E-05
85524	1.52E-04
85525	8.54E-05
85526	1.50E-04
85527	5.49E-05
85528	8.46E-05
85529	1.03E-04
85530	1.03E-04
85531	1.12E-04
85532	6.64E-05
85533	1.34E-04
85534	7.53E-05
85535	9.57E-05
85536	1.60E-04
85537	1.14E-04
85538	7.67E-05
85539	6.35E-06
85540	6.33E-06
85541	-1.57E-05
85542	5.72E-05
85543	1.17E-04
85544	1.20E-04
85545	1.62E-04
85546	1.16E-04
85547	1.42E-04
85548	7.73E-05
85549	8.87E-05
85550	1.08E-04
85551	4.56E-05
85552	1.21E-04
85553	1.21E-04
85554	1.52E-04
85555	8.16E-05
85556	1.12E-04
85557	1.76E-04
85558	1.49E-04
85559	1.72E-04
85560	5.99E-05
85561	7.02E-05
85562	1.71E-05
85563	-9.16E-05
85564	-1.34E-05
85565	1.13E-04
85566	2.52E-04
85567	1.36E-04
85568	1.21E-04
85569	1.08E-04
85570	1.62E-04
85571	1.61E-04
85572	1.08E-04
85573	1.26E-04
85574	6.94E-05
85575	7.58E-05
85576	6.50E-05
85577	9.19E-07
85578	5.97E-05
85579	1.09E-04
85580	1.03E-04
85581	6.26E-05
85582	1.03E-04
85583	9.06E-05
85584	9.77E-05
85585	1.23E-04
85586	8.13E-05
85587	1.12E-04
85588	9.95E-05
85589	1.06E-04
85590	4.31E-05
85591	8.84E-05
85592	1.11E-04
85593	8.86E-05
85594	1.23E-04
85595	7.35E-05
85596	1.48E-04
85597	1.02E-04
85598	-2.84E-05
85599	8.17E-06
85600	1.57E-04
85601	2.12E-04
85602	1.12E-04
85603	4.95E-05
85604	7.47E-05
85605	-1.07E-04
85606	-1.11E-04
85607	1.58E-04
85608	1.21E-04
85609	1.02E-04
85610	1.47E-04
85611	1.17E-04
85612	9.80E-05
85613	1.49E-04
85614	1.37E-04
85615	1.90E-04
85616	1.24E-04
85617	9.27E-05
85618	1.83E-04
85619	1.59E-04
85620	1.24E-04
85621	2.16E-05
85622	1.43E-04
85623	1.49E-04
85624	1.25E-04
85625	1.63E-04
85626	5.02E-05
85627	2.38E-06
85628	7.88E-05
85629	1.50E-04
85630	9.68E-05
85631	9.58E-05
85632	1.46E-04
85633	5.77E-05
85634	1.06E-04
85635	6.85E-05
85636	1.24E-04
85637	1.53E-04
85638	9.44E-05
85639	9.77E-05
85640	-2.62E-05
85641	4.76E-05
85642	7.36E-05
85643	1.64E-04
85644	1.37E-04
85645	1.44E-04
85646	1.33E-04
85647	-5.70E-05
85648	9.24E-05
85649	1.63E-04
85650	1.69E-04
85651	1.15E-04
85652	9.52E-05
85653	7.11E-05
85654	1.03E-04
85655	1.91E-04
85656	1.20E-04
85657	1.49E-04
85658	1.14E-04
85659	8.39E-05
85660	1.42E-04
85661	9.79E-05
85662	1.02E-04
85663	1.88E-05
85664	4.21E-05
85665	4.90E-05
85666	6.52E-05
85667	2.78E-05
85668	1.09E-04
85669	2.01E-04
85670	9.74E-05
85671	1.37E-04
85672	1.07E-04
85673	8.23E-05
85674	4.21E-05
85675	9.53E-05
85676	1.65E-04
85677	1.16E-04
85678	1.26E-04
85679	1.12E-04
85680	1.49E-04
85681	4.91E-05
85682	8.22E-05
85683	9.35E-05
85684	8.68E-05
85685	5.06E-05
85686	1.02E-05
85687	1.61E-04
85688	1.28E-04
85689	1.19E-04
85690	1.36E-05
85691	1.42E-04
85692	9.54E-05
85693	1.10E-04
85694	1.08E-04
85695	4.69E-05
85696	-2.68E-05
85697	1.51E-04
85698	1.76E-04
85699	7.59E-05
85700	-1.77E-08
85701	1.82E-04
85702	1.27E-04
85703	3.62E-05
85704	8.45E-05
85705	1.30E-04
85706	9.32E-05
85707	1.45E-04
85708	1.85E-04
85709	1.05E-04
85710	1.27E-04
85711	8.36E-05
85712	1.50E-04
85713	1.08E-04
85714	1.41E-04
85715	1.33E-04
85716	-5.30E-05
85717	-6.45E-05
85718	-5.26E-05
85719	7.39E-05
85720	1.42E-04
85721	1.96E-04
85722	1.07E-04
85723	8.02E-05
85724	1.65E-04
85725	4.87E-05
85726	9.60E-05
85727	1.46E-04
85728	1.95E-04
85729	1.86E-04
85730	1.39E-04
85731	1.71E-04
85732	1.13E-04
85733	1.43E-04
85734	1.08E-04
85735	9.62E-05
85736	1.02E-04
85737	9.58E-05
85738	-1.02E-04
85739	-3.65E-05
85740	9.75E-05
85741	8.30E-05
85742	1.69E-04
85743	6.84E-05
85744	6.45E-05
85745	1.35E-04
85746	5.81E-05
85747	1.03E-04
85748	1.03E-04
85749	1.46E-04
85750	1.32E-04
85751	1.51E-04
85752	1.51E-04
85753	1.22E-04
85754	1.59E-04
85755	1.08E-04
85756	1.26E-04
85757	3.89E-05
85758	-1.44E-05
85759	1.06E-04
85760	1.15E-04
85761	1.40E-04
85762	9.57E-05
85763	1.44E-04
85764	1.24E-04
85765	2.03E-04
85766	1.25E-04
85767	9.82E-05
85768	1.92E-05
85769	3.86E-05
85770	1.79E-04
85771	1.43E-04
85772	1.42E-04
85773	5.17E-05
85774	8.70E-05
85775	-3.57E-05
85776	3.23E-05
85777	1.16E-04
85778	1.59E-04
85779	1.50E-04
85780	1.51E-04
85781	1.83E-04
85782	5.16E-05
85783	9.31E-05
85784	8.21E-05
85785	1.71E-04
85786	1.45E-04
85787	1.26E-04
85788	1.08E-04
85789	4.16E-05
85790	-2.49E-06
85791	3.91E-05
85792	1.42E-04
85793	9.55E-05
85794	1.22E-04
85795	-9.28E-05
85796	7.28E-05
85797	1.34E-04
85798	1.66E-04
85799	1.90E-04
85800	1.38E-04
85801	1.67E-04
85802	6.47E-05
85803	3.97E-05
85804	1.18E-04
85805	1.31E-04
85806	1.29E-04
85807	1.72E-04
85808	1.19E-04
85809	-1.77E-05
85810	1.89E-04
85811	1.76E-04
85812	1.55E-04
85813	8.95E-05
85814	-2.60E-06
85815	1.35E-05
85816	-6.64E-05
85817	9.70E-05
85818	1.34E-04
85819	2.06E-04
85820	1.19E-04
85821	1.27E-04
85822	1.15E-04
85823	9.50E-05
85824	1.74E-04
85825	1.44E-04
85826	2.00E-04
85827	1.30E-04
85828	9.94E-05
85829	1.44E-04
85830	1.49E-04
85831	1.94E-04
85832	7.57E-05
85833	1.17E-04
85834	1.14E-04
85835	1.57E-04
85836	1.19E-04
85837	6.22E-05
85838	1.48E-04
85839	1.01E-04
85840	1.03E-04
85841	8.36E-05
85842	1.57E-04
85843	1.40E-04
85844	8.81E-05
85845	1.36E-04
85846	4.38E-05
85847	1.09E-04
85848	4.76E-05
85849	1.53E-04
85850	1.27E-04
85851	1.29E-04
85852	1.11E-04
85853	4.86E-05
85854	1.23E-04
85855	8.14E-05
85856	1.10E-04
85857	8.96E-05
85858	2.72E-06
85859	-1.06E-04
85860	-7.63E-05
85861	1.10E-04
85862	1.54E-04
85863	1.62E-04
85864	1.45E-04
85865	1.71E-04
85866	1.55E-04
85867	1.48E-04
85868	1.71E-04
85869	8.34E-05
85870	6.53E-05
85871	1.16E-04
85872	1.43E-04
85873	8.07E-05
85874	6.09E-05
85875	1.20E-04
85876	-6.67E-06
85877	9.20E-05
85878	1.07E-04
85879	1.07E-04
85880	1.17E-04
85881	8.99E-05
85882	1.45E-04
85883	1.11E-04
85884	1.24E-04
85885	1.03E-04
85886	1.02E-04
85887	2.14E-04
85888	1.28E-04
85889	1.62E-04
85890	1.04E-04
85891	9.61E-05
85892	1.42E-04
85893	1.13E-04
85894	1.37E-04
85895	-2.07E-05
85896	3.23E-05
85897	1.69E-04
85898	1.35E-04
85899	1.51E-04
85900	1.52E-04
85901	1.48E-04
85902	-4.51E-05
85903	3.38E-05
85904	1.35E-04
85905	9.08E-05
85906	1.49E-04
85907	1.51E-04
85908	1.26E-04
85909	9.56E-05
85910	2.14E-05
85911	9.89E-05
85912	9.77E-05
85913	1.64E-04
85914	1.01E-04
85915	9.72E-05
85916	1.33E-04
85917	3.66E-05
85918	9.20E-05
85919	8.43E-05
85920	5.35E-05
85921	1.52E-04
85922	-5.84E-05
85923	-4.79E-05
85924	6.62E-05
85925	1.78E-04
85926	2.29E-04
85927	1.39E-04
85928	9.43E-05
85929	1.02E-04
85930	1.76E-04
85931	1.60E-04
85932	1.00E-04
85933	1.16E-04
85934	6.55E-05
85935	1.58E-04
85936	1.52E-04
85937	1.68E-04
85938	1.43E-04
85939	1.05E-04
85940	1.56E-04
85941	1.08E-04
85942	7.75E-05
85943	8.91E-05
85944	7.90E-06
85945	1.30E-04
85946	1.43E-04
85947	1.38E-04
85948	1.52E-04
85949	8.22E-05
85950	1.51E-04
85951	3.39E-05
85952	1.39E-06
85953	8.67E-05
85954	9.80E-05
85955	1.81E-04
85956	1.84E-04
85957	1.28E-04
85958	1.63E-04
85959	1.22E-04
85960	1.36E-04
85961	1.31E-04
85962	9.41E-05
85963	1.37E-04
85964	1.08E-04
85965	1.02E-04
85966	6.03E-05
85967	-2.09E-06
85968	1.32E-04
85969	1.27E-04
85970	1.15E-04
85971	1.36E-04
85972	7.78E-05
85973	1.30E-04
85974	-4.41E-05
85975	-3.90E-05
85976	1.82E-04
85977	1.44E-04
85978	9.60E-05
85979	1.15E-04
85980	1.50E-04
85981	2.00E-04
85982	1.62E-04
85983	1.75E-04
85984	1.58E-04
85985	6.69E-05
85986	1.09E-04
85987	1.42E-04
85988	1.29E-04
85989	1.34E-04
85990	6.05E-05
85991	1.35E-04
85992	1.29E-04
85993	9.61E-05
85994	5.24E-05
85995	-3.13E-05
85996	2.04E-04
85997	1.90E-04
85998	1.20E-04
85999	1.72E-04
8.60E+04	1.06E-04
86001	8.96E-05
86002	7.47E-05
86003	4.58E-05
86004	1.16E-04
86005	1.27E-04
86006	1.07E-04
86007	1.38E-04
86008	8.71E-05
86009	1.33E-04
86010	1.55E-04
86011	1.35E-05
86012	1.28E-04
86013	1.23E-04
86014	1.14E-04
86015	1.42E-04
86016	5.81E-05
86017	1.06E-04
86018	9.18E-05
86019	-3.56E-05
86020	1.22E-04
86021	1.92E-04
86022	1.94E-04
86023	1.69E-04
86024	9.03E-05
86025	1.22E-04
86026	1.26E-04
86027	5.77E-05
86028	5.40E-05
86029	1.02E-04
86030	1.09E-04
86031	1.47E-04
86032	1.29E-04
86033	1.12E-04
86034	1.59E-04
86035	1.19E-04
86036	1.31E-04
86037	7.57E-05
86038	-1.08E-05
86039	1.61E-04
86040	1.02E-04
86041	1.14E-04
86042	1.36E-04
86043	1.13E-04
86044	1.16E-04
86045	1.11E-04
86046	-3.61E-05
86047	-1.97E-05
86048	-1.97E-05
86049	1.60E-04
86050	2.16E-04
86051	1.55E-04
86052	1.78E-04
86053	9.20E-05
86054	1.07E-04
86055	1.86E-04
86056	1.39E-04
86057	1.23E-04
86058	4.34E-05
86059	-1.61E-04
86060	1.32E-04
86061	1.73E-04
86062	8.52E-05
86063	1.97E-04
86064	-8.70E-06
86065	-2.94E-05
86066	1.88E-04
86067	1.18E-04
86068	1.19E-04
86069	1.58E-04
86070	1.12E-04
86071	1.39E-04
86072	1.20E-04
86073	1.23E-04
86074	1.65E-04
86075	1.52E-04
86076	2.00E-04
86077	1.35E-04
86078	1.22E-04
86079	1.43E-04
86080	1.13E-04
86081	1.20E-04
86082	1.27E-04
86083	-7.11E-06
86084	3.96E-05
86085	1.67E-04
86086	1.37E-04
86087	1.59E-04
86088	9.87E-05
86089	1.06E-04
86090	5.74E-05
86091	-3.20E-05
86092	1.27E-04
86093	1.70E-04
86094	1.37E-04
86095	1.56E-04
86096	1.47E-04
86097	1.49E-04
86098	1.83E-04
86099	9.18E-05
86100	1.03E-04
86101	1.42E-04
86102	9.34E-05
86103	5.54E-05
86104	5.95E-05
86105	6.91E-05
86106	1.49E-04
86107	1.61E-04
86108	1.42E-04
86109	1.22E-04
86110	6.45E-05
86111	1.67E-04
86112	1.06E-04
86113	9.09E-05
86114	6.99E-05
86115	1.24E-04
86116	1.38E-04
86117	1.26E-04
86118	1.24E-04
86119	1.49E-04
86120	8.28E-05
86121	5.82E-05
86122	4.28E-05
86123	9.75E-05
86124	1.62E-04
86125	1.60E-04
86126	3.48E-05
86127	-1.70E-05
86128	9.89E-06
86129	8.47E-05
86130	1.10E-04
86131	1.93E-04
86132	1.88E-04
86133	1.36E-04
86134	1.04E-04
86135	1.10E-04
86136	9.50E-05
86137	1.75E-04
86138	1.46E-04
86139	1.04E-04
86140	1.47E-04
86141	9.84E-05
86142	9.78E-05
86143	1.36E-04
86144	1.40E-04
86145	1.69E-04
86146	1.58E-04
86147	1.12E-04
86148	1.21E-04
86149	9.66E-05
86150	9.93E-05
86151	1.57E-04
86152	9.79E-05
86153	1.25E-04
86154	3.94E-05
86155	-8.12E-05
86156	1.65E-04
86157	1.15E-04
86158	1.52E-04
86159	6.20E-05
86160	1.08E-04
86161	1.32E-04
86162	1.20E-04
86163	1.99E-04
86164	1.33E-04
86165	1.05E-04
86166	9.78E-05
86167	7.36E-05
86168	7.98E-05
86169	1.40E-04
86170	1.69E-04
86171	5.60E-05
86172	3.78E-05
86173	1.73E-04
86174	1.45E-04
86175	1.81E-04
86176	1.69E-04
86177	1.48E-04
86178	1.96E-04
86179	7.86E-05
86180	1.57E-04
86181	1.67E-04
86182	1.20E-04
86183	8.25E-05
86184	7.34E-05
86185	1.49E-04
86186	6.07E-05
86187	1.21E-04
86188	1.13E-04
86189	4.40E-05
86190	2.78E-05
86191	5.94E-05
86192	2.15E-04
86193	8.08E-05
86194	-1.70E-04
86195	-1.38E-04
86196	3.71E-05
86197	2.57E-04
86198	2.11E-04
86199	1.82E-04
86200	1.47E-04
86201	1.63E-04
86202	1.85E-04
86203	1.43E-04
86204	2.25E-04
86205	1.44E-04
86206	1.76E-04
86207	1.02E-04
86208	1.69E-05
86209	1.56E-04
86210	6.37E-05
86211	1.84E-04
86212	6.84E-05
86213	-1.58E-05
86214	1.25E-04
86215	1.57E-04
86216	1.70E-04
86217	1.32E-04
86218	2.18E-04
86219	7.93E-05
86220	8.88E-05
86221	1.85E-04
86222	1.27E-04
86223	1.67E-04
86224	1.09E-04
86225	1.16E-04
86226	1.06E-04
86227	1.24E-04
86228	8.08E-05
86229	4.22E-05
86230	1.68E-04
86231	1.49E-04
86232	1.48E-04
86233	1.52E-04
86234	7.86E-05
86235	1.67E-04
86236	1.10E-04
86237	9.69E-05
86238	-2.41E-05
86239	1.59E-04
86240	1.66E-04
86241	1.29E-04
86242	1.70E-04
86243	1.09E-04
86244	9.62E-05
86245	1.63E-04
86246	9.70E-05
86247	1.09E-04
86248	1.11E-04
86249	1.10E-04
86250	1.17E-04
86251	8.03E-06
86252	1.22E-04
86253	1.32E-04
86254	1.35E-04
86255	7.82E-05
86256	1.14E-04
86257	1.24E-04
86258	1.37E-04
86259	8.06E-05
86260	1.31E-04
86261	1.15E-04
86262	1.87E-04
86263	1.35E-04
86264	1.47E-04
86265	1.41E-04
86266	1.20E-04
86267	1.42E-04
86268	1.39E-04
86269	1.46E-04
86270	1.14E-04
86271	2.12E-05
86272	4.91E-05
86273	1.04E-04
86274	1.19E-04
86275	1.07E-04
86276	1.01E-04
86277	1.34E-04
86278	7.22E-05
86279	1.23E-04
86280	6.17E-05
86281	8.31E-05
86282	1.87E-04
86283	1.58E-04
86284	1.59E-04
86285	-4.02E-05
86286	-2.93E-05
86287	1.42E-04
86288	1.80E-04
86289	2.71E-04
86290	1.92E-04
86291	1.27E-04
86292	5.81E-05
86293	1.35E-04
86294	1.55E-04
86295	1.51E-04
86296	1.68E-04
86297	1.27E-04
86298	9.75E-05
86299	8.99E-05
86300	2.03E-05
86301	2.90E-05
86302	1.15E-04
86303	1.20E-04
86304	1.10E-04
86305	8.81E-05
86306	1.61E-04
86307	1.25E-04
86308	9.27E-05
86309	1.20E-04
86310	3.30E-05
86311	1.07E-04
86312	1.52E-04
86313	1.49E-04
86314	1.42E-04
86315	4.53E-05
86316	1.16E-04
86317	1.77E-04
86318	1.59E-04
86319	1.69E-04
86320	8.69E-05
86321	1.01E-04
86322	1.57E-05
86323	2.31E-05
86324	1.36E-04
86325	1.32E-04
86326	2.02E-04
86327	1.84E-04
86328	1.93E-04
86329	2.08E-04
86330	1.14E-04
86331	1.13E-04
86332	8.75E-05
86333	1.41E-04
86334	1.97E-04
86335	9.13E-05
86336	1.69E-04
86337	9.08E-05
86338	9.47E-05
86339	1.02E-04
86340	3.96E-05
86341	1.17E-04
86342	-9.75E-05
86343	-7.71E-06
86344	2.09E-04
86345	1.43E-04
86346	1.13E-04
86347	1.11E-04
86348	1.96E-04
86349	1.61E-04
86350	-4.13E-05
86351	6.83E-05
86352	1.21E-04
86353	1.80E-04
86354	1.34E-04
86355	8.22E-05
86356	1.63E-04
86357	9.34E-05
86358	1.70E-04
86359	1.45E-04
86360	1.36E-04
86361	1.54E-04
86362	7.07E-05
86363	1.05E-04
86364	1.43E-04
86365	1.33E-04
86366	1.56E-04
86367	9.92E-05
86368	1.46E-04
86369	1.25E-04
86370	1.14E-04
86371	1.80E-04
86372	1.27E-04
86373	1.34E-04
86374	8.70E-05
86375	1.26E-04
86376	1.21E-04
86377	9.57E-05
86378	1.62E-04
86379	9.64E-05
86380	1.07E-04
86381	1.17E-04
86382	1.16E-04
86383	1.38E-04
86384	7.44E-05
86385	1.13E-04
86386	1.13E-04
86387	3.41E-05
86388	1.41E-04
86389	1.64E-04
86390	1.48E-04
86391	5.93E-05
86392	8.74E-05
86393	2.18E-05
86394	3.01E-05
86395	2.03E-04
86396	1.56E-04
86397	9.56E-05
86398	6.42E-05
86399	1.10E-04
86400	1.84E-04
86401	1.42E-04
86402	1.69E-04
86403	8.74E-05
86404	5.73E-05
86405	1.17E-04
86406	-4.01E-05
86407	7.66E-05
86408	9.13E-05
86409	1.55E-04
86410	1.89E-04
86411	2.08E-04
86412	2.06E-04
86413	1.70E-04
86414	1.73E-04
86415	7.10E-05
86416	9.97E-05
86417	1.30E-04
86418	9.00E-05
86419	1.12E-04
86420	-1.00E-04
86421	-4.49E-05
86422	1.78E-04
86423	1.72E-04
86424	1.35E-04
86425	9.22E-05
86426	1.84E-04
86427	1.76E-04
86428	1.62E-04
86429	1.94E-04
86430	1.43E-04
86431	1.66E-04
86432	1.03E-04
86433	7.97E-05
86434	8.78E-05
86435	1.35E-04
86436	1.58E-04
86437	1.18E-04
86438	1.41E-04
86439	1.43E-04
86440	1.54E-04
86441	1.78E-04
86442	1.07E-04
86443	1.49E-04
86444	1.59E-04
86445	1.74E-04
86446	1.86E-04
86447	1.22E-04
86448	1.49E-04
86449	9.79E-05
86450	6.93E-05
86451	6.38E-05
86452	4.67E-05
86453	1.42E-04
86454	1.17E-04
86455	9.70E-05
86456	1.17E-04
86457	5.85E-05
86458	-1.21E-04
86459	9.72E-05
86460	1.51E-04
86461	5.55E-05
86462	1.44E-04
86463	2.19E-04
86464	1.31E-04
86465	1.78E-04
86466	1.49E-04
86467	1.52E-04
86468	1.23E-04
86469	1.31E-04
86470	1.33E-04
86471	1.03E-04
86472	1.63E-04
86473	1.17E-04
86474	1.59E-04
86475	1.51E-04
86476	1.31E-04
86477	1.82E-04
86478	1.13E-04
86479	8.06E-05
86480	1.07E-04
86481	1.42E-04
86482	1.30E-04
86483	7.54E-05
86484	1.08E-04
86485	7.21E-05
86486	1.20E-04
86487	1.16E-04
86488	4.18E-05
86489	9.29E-05
86490	1.76E-05
86491	1.53E-04
86492	1.24E-04
86493	1.01E-04
86494	1.05E-04
86495	-8.53E-05
86496	-2.14E-04
86497	1.90E-04
86498	2.35E-04
86499	1.96E-04
86500	1.60E-04
86501	2.00E-04
86502	1.53E-04
86503	1.65E-04
86504	1.58E-04
86505	2.11E-04
86506	1.84E-04
86507	7.14E-05
86508	9.56E-05
86509	7.78E-05
86510	1.77E-04
86511	2.17E-04
86512	1.23E-05
86513	-6.02E-05
86514	1.51E-04
86515	1.99E-04
86516	2.16E-04
86517	1.41E-04
86518	9.77E-05
86519	6.76E-05
86520	1.30E-04
86521	1.23E-04
86522	1.59E-04
86523	2.19E-04
86524	1.54E-04
86525	1.67E-04
86526	1.25E-04
86527	1.36E-04
86528	1.56E-04
86529	1.31E-04
86530	1.29E-04
86531	3.55E-05
86532	1.38E-04
86533	1.11E-04
86534	9.48E-05
86535	1.31E-04
86536	9.13E-05
86537	3.70E-05
86538	-2.10E-05
86539	1.35E-04
86540	1.60E-04
86541	1.35E-04
86542	1.02E-04
86543	6.30E-05
86544	1.77E-04
86545	1.11E-04
86546	1.39E-04
86547	1.14E-04
86548	9.80E-05
86549	1.76E-04
86550	1.01E-04
86551	1.34E-04
86552	1.01E-04
86553	1.74E-04
86554	1.30E-04
86555	1.25E-04
86556	1.91E-04
86557	1.32E-04
86558	2.04E-04
86559	1.02E-04
86560	1.52E-04
86561	1.59E-04
86562	3.63E-05
86563	7.00E-05
86564	8.47E-05
86565	1.46E-04
86566	1.58E-04
86567	1.70E-04
86568	1.37E-04
86569	5.15E-05
86570	1.89E-04
86571	6.13E-05
86572	3.41E-05
86573	5.38E-05
86574	1.52E-04
86575	8.33E-05
86576	2.05E-05
86577	1.79E-04
86578	1.71E-04
86579	2.01E-04
86580	1.52E-04
86581	1.35E-04
86582	4.60E-05
86583	-2.60E-05
86584	1.38E-04
86585	1.74E-04
86586	1.99E-04
86587	5.27E-05
86588	1.03E-04
86589	4.46E-05
86590	2.31E-05
86591	7.81E-05
86592	2.12E-04
86593	2.47E-04
86594	1.78E-04
86595	1.68E-04
86596	1.58E-04
86597	1.35E-04
86598	1.69E-04
86599	1.44E-04
86600	1.53E-04
86601	6.83E-05
86602	-6.40E-05
86603	4.06E-05
86604	7.65E-05
86605	1.76E-04
86606	2.23E-04
86607	2.03E-04
86608	1.47E-04
86609	1.93E-04
86610	1.86E-04
86611	1.26E-04
86612	1.34E-04
86613	3.71E-05
86614	1.41E-04
86615	1.67E-04
86616	1.51E-04
86617	1.99E-04
86618	1.63E-04
86619	1.58E-04
86620	4.98E-05
86621	1.40E-05
86622	9.05E-05
86623	1.38E-04
86624	8.62E-05
86625	9.16E-05
86626	1.63E-04
86627	1.45E-04
86628	1.79E-04
86629	1.72E-04
86630	1.59E-04
86631	1.99E-04
86632	1.31E-04
86633	1.42E-04
86634	-3.83E-05
86635	1.23E-04
86636	1.35E-04
86637	1.25E-04
86638	8.47E-05
86639	-1.44E-05
86640	1.80E-04
86641	1.47E-04
86642	8.80E-05
86643	1.30E-04
86644	1.41E-04
86645	1.29E-04
86646	7.84E-05
86647	1.69E-04
86648	1.29E-04
86649	1.49E-04
86650	1.96E-05
86651	7.62E-05
86652	1.59E-04
86653	1.16E-04
86654	1.64E-04
86655	9.51E-05
86656	1.59E-04
86657	1.41E-04
86658	1.22E-04
86659	1.95E-04
86660	1.54E-04
86661	1.85E-04
86662	1.07E-04
86663	1.22E-04
86664	1.14E-04
86665	6.49E-05
86666	4.80E-05
86667	-9.64E-07
86668	2.15E-04
86669	6.73E-05
86670	4.40E-05
86671	9.34E-05
86672	1.60E-04
86673	2.13E-04
86674	1.30E-04
86675	1.31E-04
86676	1.15E-04
86677	1.41E-04
86678	1.66E-04
86679	1.44E-04
86680	1.77E-04
86681	5.10E-05
86682	6.63E-05
86683	1.31E-04
86684	1.22E-04
86685	1.63E-04
86686	1.21E-04
86687	1.32E-04
86688	-1.90E-04
86689	2.66E-06
86690	2.32E-04
86691	1.29E-04
86692	1.64E-04
86693	1.81E-04
86694	2.00E-04
86695	1.53E-04
86696	1.16E-04
86697	-1.06E-04
86698	-9.72E-05
86699	1.90E-04
86700	1.54E-04
86701	2.59E-04
86702	1.87E-04
86703	1.91E-04
86704	1.69E-04
86705	1.19E-04
86706	1.39E-04
86707	1.12E-04
86708	7.09E-05
86709	1.08E-04
86710	2.02E-04
86711	1.78E-04
86712	1.67E-04
86713	1.96E-04
86714	1.30E-04
86715	2.05E-04
86716	1.67E-04
86717	1.78E-04
86718	1.43E-04
86719	1.35E-04
86720	1.63E-04
86721	5.64E-05
86722	5.98E-05
86723	6.77E-05
86724	1.64E-04
86725	1.47E-04
86726	1.33E-04
86727	1.66E-04
86728	1.10E-04
86729	1.38E-04
86730	1.05E-04
86731	1.10E-04
86732	1.19E-04
86733	1.15E-04
86734	1.55E-04
86735	8.39E-05
86736	1.45E-04
86737	9.27E-05
86738	1.25E-04
86739	-3.17E-05
86740	1.13E-04
86741	1.75E-04
86742	7.68E-05
86743	1.53E-04
86744	1.54E-04
86745	1.75E-04
86746	8.43E-05
86747	1.31E-04
86748	1.48E-04
86749	5.63E-05
86750	1.47E-04
86751	6.33E-05
86752	1.05E-04
86753	1.16E-04
86754	1.78E-04
86755	1.86E-04
86756	1.50E-04
86757	1.95E-04
86758	8.27E-05
86759	9.77E-05
86760	7.80E-05
86761	7.61E-05
86762	1.43E-04
86763	1.23E-04
86764	1.23E-04
86765	4.61E-05
86766	9.17E-05
86767	1.17E-04
86768	1.27E-04
86769	1.11E-04
86770	1.14E-04
86771	1.55E-04
86772	9.62E-05
86773	1.12E-04
86774	-2.42E-05
86775	1.39E-04
86776	1.62E-04
86777	1.72E-04
86778	2.28E-04
86779	9.07E-05
86780	1.67E-04
86781	1.63E-04
86782	1.42E-04
86783	1.14E-04
86784	5.42E-05
86785	1.26E-04
86786	1.01E-04
86787	2.42E-04
86788	2.01E-04
86789	1.45E-04
86790	1.59E-04
86791	5.71E-05
86792	1.06E-04
86793	7.61E-05
86794	1.20E-04
86795	6.31E-05
86796	8.95E-05
86797	2.17E-04
86798	1.60E-04
86799	1.92E-04
86800	1.21E-04
86801	1.12E-04
86802	9.44E-05
86803	5.75E-05
86804	1.65E-04
86805	7.72E-05
86806	1.26E-04
86807	8.23E-05
86808	1.36E-04
86809	1.38E-04
86810	7.98E-05
86811	1.23E-04
86812	1.56E-04
86813	2.06E-04
86814	1.16E-04
86815	8.56E-05
86816	8.20E-05
86817	1.08E-04
86818	1.83E-04
86819	1.47E-04
86820	1.47E-04
86821	8.26E-05
86822	1.36E-04
86823	1.96E-04
86824	7.45E-05
86825	1.01E-04
86826	7.16E-05
86827	1.35E-04
86828	1.53E-04
86829	1.41E-04
86830	3.60E-05
86831	-1.04E-06
86832	1.69E-04
86833	1.53E-04
86834	1.28E-04
86835	1.28E-04
86836	1.69E-04
86837	1.82E-04
86838	8.36E-05
86839	1.44E-04
86840	6.92E-05
86841	-3.98E-05
86842	1.03E-04
86843	1.75E-04
86844	1.97E-04
86845	1.31E-04
86846	1.60E-04
86847	1.36E-04
86848	1.85E-04
86849	1.18E-04
86850	7.83E-05
86851	5.43E-05
86852	-1.55E-04
86853	8.92E-05
86854	1.56E-04
86855	2.01E-04
86856	2.06E-04
86857	1.88E-04
86858	1.99E-04
86859	1.41E-04
86860	1.79E-04
86861	1.11E-04
86862	1.43E-04
86863	1.41E-04
86864	8.27E-05
86865	1.18E-04
86866	6.05E-05
86867	1.73E-04
86868	9.26E-05
86869	-2.66E-05
86870	3.98E-05
86871	7.68E-05
86872	1.68E-04
86873	1.49E-04
86874	1.92E-04
86875	-1.95E-05
86876	1.49E-04
86877	2.25E-04
86878	1.19E-04
86879	1.38E-04
86880	1.47E-04
86881	1.88E-04
86882	1.15E-04
86883	1.45E-04
86884	1.79E-04
86885	1.24E-04
86886	1.63E-04
86887	1.25E-04
86888	1.51E-04
86889	9.78E-05
86890	9.20E-05
86891	1.19E-04
86892	6.99E-05
86893	8.52E-05
86894	3.41E-05
86895	1.96E-04
86896	9.66E-05
86897	1.07E-04
86898	1.65E-04
86899	1.65E-04
86900	2.07E-04
86901	1.37E-04
86902	7.88E-05
86903	9.88E-05
86904	1.00E-04
86905	6.92E-05
86906	9.52E-05
86907	1.66E-04
86908	1.15E-04
86909	1.77E-04
86910	1.78E-04
86911	1.42E-04
86912	1.46E-04
86913	1.08E-04
86914	1.53E-04
86915	1.39E-04
86916	1.64E-04
86917	1.01E-04
86918	8.96E-05
86919	1.08E-04
86920	1.42E-04
86921	1.98E-04
86922	1.44E-04
86923	9.22E-05
86924	8.28E-05
86925	7.95E-05
86926	1.45E-04
86927	1.27E-04
86928	1.83E-04
86929	1.42E-04
86930	1.74E-04
86931	1.32E-04
86932	8.81E-05
86933	1.26E-04
86934	9.43E-05
86935	1.54E-04
86936	7.42E-05
86937	8.38E-06
86938	5.18E-05
86939	1.86E-04
86940	1.56E-04
86941	3.90E-05
86942	-5.44E-05
86943	4.45E-05
86944	2.34E-04
86945	1.63E-04
86946	1.45E-04
86947	7.23E-05
86948	1.32E-04
86949	2.31E-04
86950	1.42E-04
86951	1.99E-04
86952	1.07E-04
86953	1.36E-04
86954	1.30E-04
86955	1.14E-04
86956	1.34E-04
86957	9.26E-05
86958	1.24E-04
86959	-2.29E-05
86960	-6.58E-05
86961	1.30E-04
86962	1.46E-04
86963	8.32E-05
86964	1.27E-04
86965	2.07E-04
86966	1.65E-04
86967	1.33E-04
86968	1.29E-04
86969	1.51E-04
86970	1.55E-04
86971	1.53E-04
86972	1.49E-04
86973	1.19E-04
86974	1.78E-04
86975	1.29E-04
86976	1.29E-04
86977	1.06E-04
86978	1.31E-04
86979	1.56E-04
86980	8.22E-05
86981	1.52E-04
86982	1.40E-04
86983	1.50E-04
86984	1.41E-04
86985	7.18E-05
86986	1.48E-04
86987	9.05E-05
86988	9.17E-05
86989	6.22E-05
86990	1.53E-04
86991	1.84E-04
86992	1.43E-04
86993	1.50E-04
86994	1.35E-04
86995	2.04E-04
86996	1.26E-04
86997	1.47E-04
86998	1.05E-04
86999	4.12E-05
8.70E+04	1.38E-04
87001	8.87E-05
87002	6.44E-05
87003	1.24E-04
87004	9.14E-05
87005	1.18E-04
87006	9.40E-05
87007	1.79E-04
87008	8.79E-05
87009	6.46E-05
87010	-8.21E-06
87011	1.13E-04
87012	1.73E-04
87013	1.49E-04
87014	2.18E-04
87015	1.50E-04
87016	1.43E-04
87017	1.35E-04
87018	9.32E-05
87019	1.36E-04
87020	1.36E-04
87021	1.84E-04
87022	1.48E-04
87023	1.58E-04
87024	1.15E-04
87025	1.03E-04
87026	3.19E-05
87027	1.13E-04
87028	1.56E-04
87029	3.04E-05
87030	1.19E-04
87031	1.16E-04
87032	5.80E-05
87033	2.11E-04
87034	1.11E-04
87035	1.52E-04
87036	1.55E-04
87037	1.48E-04
87038	1.62E-04
87039	1.41E-04
87040	1.85E-04
87041	8.25E-05
87042	1.22E-04
87043	1.41E-04
87044	1.23E-04
87045	1.41E-04
87046	1.10E-04
87047	1.60E-04
87048	9.22E-05
87049	4.87E-05
87050	1.15E-04
87051	1.11E-04
87052	1.73E-04
87053	1.35E-04
87054	1.25E-04
87055	1.41E-04
87056	1.08E-04
87057	1.24E-04
87058	9.51E-05
87059	-1.78E-05
87060	1.62E-06
87061	-3.07E-08
87062	2.36E-04
87063	1.94E-04
87064	1.95E-04
87065	1.50E-04
87066	9.74E-05
87067	1.40E-04
87068	1.20E-04
87069	1.62E-04
87070	1.67E-04
87071	1.54E-04
87072	1.60E-04
87073	1.41E-04
87074	1.11E-04
87075	5.91E-05
87076	1.32E-04
87077	1.73E-04
87078	7.57E-05
87079	5.94E-05
87080	6.23E-05
87081	1.83E-04
87082	1.27E-04
87083	1.02E-04
87084	1.45E-04
87085	1.49E-04
87086	2.04E-04
87087	1.09E-04
87088	8.51E-05
87089	1.34E-04
87090	1.29E-04
87091	2.03E-04
87092	1.18E-04
87093	1.61E-04
87094	1.47E-04
87095	1.32E-04
87096	1.44E-04
87097	1.09E-04
87098	1.46E-04
87099	8.07E-05
87100	4.26E-05
87101	-1.02E-05
87102	1.33E-04
87103	1.10E-04
87104	1.04E-04
87105	1.57E-04
87106	1.56E-04
87107	1.17E-04
87108	7.78E-05
87109	-6.43E-05
87110	1.32E-04
87111	1.17E-04
87112	1.19E-04
87113	1.70E-04
87114	1.20E-04
87115	1.86E-04
87116	1.33E-04
87117	1.86E-04
87118	1.28E-04
87119	1.37E-04
87120	1.74E-04
87121	1.01E-04
87122	1.57E-04
87123	1.16E-04
87124	1.23E-04
87125	1.38E-04
87126	1.57E-04
87127	1.78E-04
87128	9.32E-05
87129	1.90E-04
87130	1.98E-04
87131	1.56E-04
87132	1.39E-04
87133	8.76E-05
87134	1.14E-04
87135	1.05E-04
87136	1.21E-04
87137	1.83E-04
87138	1.38E-04
87139	1.59E-04
87140	9.82E-05
87141	4.40E-05
87142	-1.70E-05
87143	1.31E-04
87144	1.19E-04
87145	1.74E-04
87146	1.82E-04
87147	8.60E-05
87148	1.18E-04
87149	1.00E-04
87150	1.27E-04
87151	1.82E-04
87152	9.27E-05
87153	1.40E-04
87154	9.81E-05
87155	1.14E-04
87156	1.12E-04
87157	1.19E-04
87158	2.06E-04
87159	1.77E-04
87160	2.04E-04
87161	1.59E-04
87162	1.75E-04
87163	1.21E-04
87164	4.02E-05
87165	1.42E-04
87166	6.50E-05
87167	7.84E-05
87168	1.10E-04
87169	1.57E-04
87170	1.77E-04
87171	6.07E-05
87172	9.82E-05
87173	9.38E-05
87174	1.34E-04
87175	1.08E-04
87176	9.58E-05
87177	1.28E-04
87178	1.35E-04
87179	1.46E-04
87180	6.57E-05
87181	6.65E-05
87182	8.39E-05
87183	8.48E-06
87184	1.31E-04
87185	1.37E-04
87186	1.77E-04
87187	1.39E-04
87188	1.31E-04
87189	1.44E-04
87190	7.90E-05
87191	1.66E-04
87192	1.17E-04
87193	1.62E-04
87194	1.65E-04
87195	7.78E-05
87196	1.69E-04
87197	1.45E-04
87198	1.64E-04
87199	1.30E-04
87200	8.45E-05
87201	1.27E-04
87202	8.92E-05
87203	1.34E-04
87204	5.23E-05
87205	7.35E-05
87206	6.48E-05
87207	8.54E-05
87208	1.80E-04
87209	1.20E-04
87210	9.00E-05
87211	7.28E-05
87212	-1.61E-05
87213	5.81E-05
87214	7.69E-05
87215	2.14E-04
87216	1.34E-04
87217	2.18E-05
87218	2.25E-04
87219	2.56E-04
87220	2.12E-04
87221	1.66E-04
87222	1.15E-04
87223	1.52E-04
87224	1.25E-04
87225	1.41E-04
87226	-8.54E-05
87227	1.31E-05
87228	1.62E-04
87229	1.81E-04
87230	1.95E-04
87231	1.55E-04
87232	1.20E-04
87233	1.13E-04
87234	1.17E-04
87235	1.77E-04
87236	1.61E-04
87237	1.75E-04
87238	1.51E-04
87239	2.27E-05
87240	2.04E-04
87241	1.42E-04
87242	1.05E-04
87243	1.83E-04
87244	1.52E-04
87245	1.74E-04
87246	7.28E-05
87247	4.64E-05
87248	1.52E-04
87249	1.37E-04
87250	1.81E-04
87251	1.40E-04
87252	1.49E-04
87253	1.26E-04
87254	6.07E-05
87255	1.91E-04
87256	1.49E-04
87257	1.33E-04
87258	1.39E-04
87259	1.18E-04
87260	1.33E-04
87261	2.96E-05
87262	3.58E-05
87263	1.61E-04
87264	1.07E-04
87265	1.01E-04
87266	7.64E-05
87267	1.67E-04
87268	1.43E-04
87269	1.09E-04
87270	1.33E-04
87271	1.03E-04
87272	1.37E-04
87273	1.59E-04
87274	1.22E-04
87275	1.30E-04
87276	8.44E-05
87277	-1.99E-05
87278	9.14E-05
87279	2.09E-04
87280	1.72E-04
87281	1.08E-04
87282	1.55E-04
87283	1.40E-04
87284	1.74E-04
87285	1.48E-04
87286	1.35E-04
87287	1.78E-04
87288	1.01E-04
87289	1.30E-04
87290	1.01E-04
87291	-1.01E-04
87292	1.39E-05
87293	8.94E-05
87294	1.41E-04
87295	-1.18E-05
87296	7.66E-05
87297	1.21E-04
87298	1.81E-04
87299	2.13E-04
87300	2.14E-04
87301	2.16E-04
87302	1.88E-04
87303	1.31E-04
87304	1.96E-04
87305	1.57E-04
87306	1.77E-04
87307	1.42E-04
87308	1.14E-04
87309	1.81E-04
87310	1.09E-04
87311	1.60E-04
87312	1.05E-04
87313	1.13E-05
87314	8.94E-05
87315	1.42E-04
87316	2.12E-04
87317	1.11E-04
87318	7.06E-05
87319	1.71E-04
87320	8.28E-05
87321	5.33E-05
87322	5.74E-06
87323	1.29E-04
87324	1.05E-04
87325	-4.79E-05
87326	2.38E-04
87327	1.95E-04
87328	1.77E-04
87329	1.61E-04
87330	9.58E-05
87331	1.32E-04
87332	1.24E-04
87333	1.59E-04
87334	1.98E-04
87335	1.47E-04
87336	2.25E-04
87337	1.56E-04
87338	1.59E-04
87339	1.35E-04
87340	1.52E-04
87341	2.07E-04
87342	1.01E-04
87343	1.22E-04
87344	9.91E-05
87345	1.24E-04
87346	1.16E-04
87347	1.12E-04
87348	1.74E-04
87349	1.16E-04
87350	1.20E-04
87351	3.11E-05
87352	7.25E-05
87353	1.50E-04
87354	8.45E-05
87355	9.75E-05
87356	7.28E-05
87357	6.81E-05
87358	1.26E-04
87359	4.02E-05
87360	1.56E-04
87361	1.13E-04
87362	1.16E-04
87363	1.02E-04
87364	4.98E-05
87365	1.37E-04
87366	8.46E-05
87367	9.97E-05
87368	1.94E-04
87369	1.77E-04
87370	2.10E-04
87371	1.63E-04
87372	9.58E-05
87373	1.19E-04
87374	4.38E-05
87375	1.31E-04
87376	1.74E-04
87377	1.85E-04
87378	1.70E-04
87379	1.13E-04
87380	1.23E-04
87381	1.22E-04
87382	1.30E-04
87383	1.14E-04
87384	6.26E-05
87385	1.38E-04
87386	1.03E-04
87387	9.14E-05
87388	1.25E-04
87389	1.33E-04
87390	1.19E-04
87391	9.15E-05
87392	6.91E-05
87393	6.82E-05
87394	1.23E-04
87395	1.31E-04
87396	1.14E-04
87397	1.55E-04
87398	9.04E-05
87399	3.89E-05
87400	3.75E-05
87401	8.04E-05
87402	1.72E-04
87403	3.82E-05
87404	9.05E-05
87405	2.06E-04
87406	1.73E-04
87407	1.88E-04
87408	1.50E-04
87409	1.85E-04
87410	1.58E-04
87411	1.42E-04
87412	1.94E-04
87413	7.93E-05
87414	1.18E-04
87415	1.54E-04
87416	1.80E-04
87417	1.83E-04
87418	1.01E-04
87419	1.45E-04
87420	7.33E-05
87421	-2.03E-05
87422	1.61E-04
87423	1.65E-04
87424	1.94E-04
87425	8.80E-05
87426	1.16E-05
87427	2.52E-05
87428	1.82E-04
87429	1.71E-04
87430	1.42E-04
87431	9.30E-06
87432	3.28E-05
87433	1.77E-04
87434	1.38E-04
87435	1.16E-04
87436	1.61E-04
87437	1.44E-04
87438	5.63E-05
87439	1.30E-04
87440	1.42E-04
87441	1.48E-04
87442	1.27E-04
87443	1.90E-04
87444	1.43E-04
87445	1.53E-04
87446	1.55E-04
87447	8.68E-05
87448	1.64E-04
87449	1.36E-04
87450	1.40E-04
87451	8.94E-05
87452	1.33E-04
87453	1.78E-04
87454	6.05E-05
87455	1.11E-04
87456	3.36E-05
87457	-6.28E-05
87458	5.45E-05
87459	1.64E-04
87460	1.95E-04
87461	1.29E-04
87462	1.13E-04
87463	1.23E-04
87464	8.98E-05
87465	1.65E-04
87466	1.20E-04
87467	3.22E-05
87468	5.97E-05
87469	1.24E-04
87470	1.96E-04
87471	1.46E-04
87472	1.76E-04
87473	2.06E-04
87474	1.53E-04
87475	1.61E-04
87476	9.06E-05
87477	1.12E-04
87478	1.08E-04
87479	1.01E-04
87480	1.04E-04
87481	1.13E-04
87482	1.92E-04
87483	1.65E-04
87484	1.18E-04
87485	7.34E-05
87486	5.57E-05
87487	4.29E-05
87488	7.71E-05
87489	1.60E-04
87490	1.35E-04
87491	9.30E-05
87492	1.54E-04
87493	1.27E-04
87494	1.14E-04
87495	1.52E-04
87496	1.20E-04
87497	1.85E-04
87498	1.47E-04
87499	1.61E-04
87500	1.54E-04
87501	7.69E-05
87502	1.20E-04
87503	9.11E-05
87504	1.56E-04
87505	1.16E-04
87506	-2.18E-05
87507	6.59E-05
87508	1.30E-04
87509	2.04E-04
87510	1.50E-04
87511	1.91E-04
87512	2.13E-04
87513	1.43E-04
87514	1.54E-04
87515	1.07E-04
87516	1.07E-04
87517	9.77E-05
87518	8.45E-05
87519	1.67E-04
87520	1.13E-04
87521	7.65E-05
87522	7.16E-05
87523	8.98E-05
87524	1.09E-04
87525	4.13E-05
87526	9.52E-05
87527	2.02E-04
87528	1.29E-04
87529	1.67E-04
87530	1.33E-04
87531	1.05E-04
87532	1.09E-04
87533	1.53E-04
87534	1.89E-04
87535	1.12E-04
87536	1.02E-04
87537	1.33E-04
87538	9.78E-05
87539	1.16E-04
87540	5.56E-05
87541	6.51E-05
87542	9.76E-05
87543	1.07E-04
87544	1.23E-04
87545	1.41E-04
87546	1.17E-04
87547	2.01E-04
87548	1.06E-04
87549	1.31E-04
87550	7.24E-05
87551	1.51E-04
87552	1.15E-04
87553	9.82E-05
87554	1.67E-04
87555	6.63E-05
87556	8.01E-06
87557	9.20E-05
87558	1.79E-04
87559	1.80E-04
87560	1.20E-04
87561	1.79E-04
87562	1.15E-04
87563	1.40E-04
87564	1.64E-04
87565	1.95E-04
87566	1.90E-04
87567	9.11E-05
87568	1.46E-04
87569	9.32E-05
87570	1.00E-04
87571	3.39E-05
87572	6.49E-05
87573	7.64E-05
87574	1.55E-04
87575	1.89E-04
87576	1.77E-04
87577	1.08E-04
87578	1.58E-04
87579	1.24E-04
87580	1.38E-04
87581	6.66E-05
87582	1.24E-04
87583	1.18E-04
87584	1.27E-04
87585	1.72E-04
87586	8.41E-05
87587	1.33E-04
87588	1.05E-04
87589	4.82E-05
87590	8.24E-05
87591	1.49E-04
87592	9.96E-05
87593	9.03E-05
87594	1.44E-04
87595	1.64E-04
87596	9.79E-05
87597	-8.98E-05
87598	-2.45E-05
87599	1.81E-04
87600	2.07E-04
87601	1.50E-04
87602	2.12E-04
87603	1.48E-04
87604	1.59E-04
87605	1.34E-04
87606	1.34E-04
87607	1.44E-04
87608	5.07E-05
87609	1.48E-04
87610	1.65E-04
87611	1.86E-04
87612	1.60E-04
87613	5.35E-05
87614	1.64E-04
87615	9.08E-05
87616	8.55E-05
87617	1.28E-04
87618	8.10E-05
87619	1.90E-04
87620	1.63E-04
87621	1.59E-04
87622	5.73E-05
87623	1.02E-04
87624	1.76E-04
87625	6.93E-05
87626	1.24E-04
87627	8.67E-05
87628	1.80E-04
87629	1.22E-04
87630	1.65E-04
87631	1.86E-04
87632	1.24E-04
87633	1.62E-04
87634	1.03E-04
87635	7.99E-05
87636	-3.55E-05
87637	1.48E-04
87638	1.30E-04
87639	9.39E-05
87640	1.71E-04
87641	1.42E-04
87642	1.92E-04
87643	1.79E-04
87644	1.21E-04
87645	1.82E-04
87646	1.20E-04
87647	1.53E-04
87648	1.32E-04
87649	1.33E-04
87650	1.05E-04
87651	1.22E-04
87652	1.28E-04
87653	6.66E-05
87654	1.11E-04
87655	7.03E-05
87656	1.22E-04
87657	1.59E-04
87658	6.91E-05
87659	1.77E-04
87660	1.29E-04
87661	1.35E-04
87662	-1.72E-04
87663	6.64E-05
87664	2.01E-04
87665	1.48E-04
87666	1.99E-04
87667	1.34E-04
87668	1.94E-04
87669	1.50E-04
87670	1.46E-04
87671	1.45E-04
87672	7.32E-05
87673	1.58E-04
87674	7.77E-05
87675	1.28E-04
87676	1.62E-04
87677	1.58E-04
87678	1.26E-04
87679	8.52E-05
87680	1.22E-04
87681	1.10E-04
87682	1.55E-04
87683	9.43E-05
87684	7.11E-05
87685	2.12E-04
87686	1.03E-04
87687	2.06E-05
87688	1.38E-04
87689	1.50E-04
87690	6.78E-05
87691	6.54E-05
87692	1.62E-04
87693	9.92E-05
87694	1.24E-04
87695	2.22E-04
87696	1.84E-04
87697	1.62E-04
87698	9.48E-05
87699	1.58E-04
87700	1.59E-04
87701	1.26E-04
87702	1.71E-04
87703	1.44E-04
87704	1.27E-04
87705	1.17E-04
87706	1.31E-04
87707	1.47E-04
87708	2.33E-05
87709	1.82E-04
87710	1.32E-04
87711	1.41E-04
87712	1.75E-04
87713	1.44E-04
87714	1.73E-04
87715	1.15E-04
87716	1.25E-04
87717	1.27E-04
87718	9.31E-05
87719	1.76E-04
87720	1.17E-04
87721	1.40E-04
87722	1.40E-04
87723	7.15E-05
87724	1.18E-04
87725	1.39E-04
87726	1.53E-04
87727	1.67E-04
87728	1.16E-04
87729	1.22E-04
87730	9.76E-05
87731	1.67E-04
87732	1.23E-04
87733	1.13E-04
87734	2.32E-04
87735	1.15E-04
87736	1.38E-04
87737	1.35E-04
87738	1.05E-04
87739	1.06E-04
87740	-5.61E-06
87741	7.30E-05
87742	6.73E-05
87743	1.77E-04
87744	2.47E-04
87745	1.27E-04
87746	1.25E-04
87747	-1.39E-05
87748	1.34E-04
87749	2.09E-04
87750	2.06E-04
87751	2.09E-04
87752	1.02E-04
87753	1.27E-04
87754	1.53E-04
87755	1.40E-04
87756	1.06E-04
87757	7.03E-05
87758	2.04E-04
87759	1.45E-04
87760	1.86E-04
87761	1.52E-04
87762	1.12E-04
87763	1.96E-04
87764	1.44E-04
87765	1.95E-04
87766	1.52E-04
87767	1.48E-04
87768	1.51E-04
87769	9.13E-05
87770	1.08E-04
87771	-6.01E-05
87772	4.16E-05
87773	1.54E-04
87774	1.96E-04
87775	1.84E-04
87776	8.89E-05
87777	1.35E-04
87778	1.40E-04
87779	1.48E-04
87780	1.75E-04
87781	1.44E-04
87782	2.07E-04
87783	1.60E-04
87784	1.82E-04
87785	2.06E-04
87786	1.13E-04
87787	9.55E-05
87788	1.39E-04
87789	9.83E-05
87790	1.61E-04
87791	1.37E-04
87792	1.62E-04
87793	1.46E-04
87794	9.99E-05
87795	1.43E-04
87796	1.43E-04
87797	1.22E-04
87798	-2.44E-05
87799	-1.67E-04
87800	9.55E-05
87801	2.21E-04
87802	2.30E-04
87803	2.14E-04
87804	1.52E-04
87805	1.99E-04
87806	1.30E-04
87807	-6.04E-05
87808	6.40E-05
87809	1.57E-04
87810	1.78E-04
87811	1.39E-04
87812	1.76E-04
87813	1.74E-04
87814	1.74E-04
87815	2.21E-04
87816	1.73E-04
87817	1.44E-04
87818	1.61E-04
87819	1.22E-04
87820	1.39E-04
87821	9.47E-05
87822	1.37E-04
87823	1.62E-04
87824	1.12E-04
87825	1.51E-04
87826	1.38E-04
87827	1.55E-04
87828	1.25E-04
87829	-1.06E-04
87830	-1.05E-04
87831	8.44E-05
87832	2.39E-04
87833	2.67E-04
87834	1.62E-04
87835	1.94E-04
87836	1.10E-04
87837	-2.96E-05
87838	1.04E-04
87839	2.05E-04
87840	2.36E-04
87841	1.67E-04
87842	1.52E-04
87843	2.03E-04
87844	1.59E-04
87845	1.93E-04
87846	1.80E-04
87847	1.47E-04
87848	1.73E-04
87849	7.60E-05
87850	9.14E-05
87851	1.69E-04
87852	1.59E-04
87853	2.29E-04
87854	1.70E-04
87855	1.43E-04
87856	1.24E-04
87857	1.20E-04
87858	9.55E-05
87859	6.95E-05
87860	1.45E-04
87861	1.77E-04
87862	9.50E-05
87863	8.22E-05
87864	9.45E-05
87865	6.48E-05
87866	2.11E-04
87867	1.39E-04
87868	1.77E-04
87869	1.43E-04
87870	1.09E-04
87871	1.30E-04
87872	1.48E-04
87873	1.74E-04
87874	1.12E-04
87875	6.13E-05
87876	9.06E-05
87877	2.04E-04
87878	1.96E-04
87879	1.30E-04
87880	1.77E-04
87881	1.42E-04
87882	1.52E-04
87883	1.24E-04
87884	8.22E-05
87885	1.43E-04
87886	1.06E-04
87887	1.44E-04
87888	-9.67E-05
87889	1.14E-04
87890	2.14E-04
87891	1.07E-04
87892	1.99E-04
87893	1.75E-04
87894	1.99E-04
87895	1.46E-04
87896	1.16E-04
87897	1.71E-04
87898	7.75E-05
87899	1.88E-04
87900	1.34E-04
87901	1.65E-04
87902	1.51E-04
87903	8.70E-05
87904	1.78E-04
87905	1.20E-04
87906	1.62E-04
87907	1.59E-04
87908	1.93E-04
87909	2.07E-04
87910	8.51E-05
87911	9.72E-05
87912	-1.48E-06
87913	-7.63E-05
87914	1.93E-04
87915	2.13E-04
87916	2.58E-04
87917	1.97E-04
87918	1.66E-04
87919	5.48E-05
87920	1.49E-04
87921	2.32E-04
87922	1.36E-04
87923	1.43E-04
87924	1.53E-04
87925	1.76E-04
87926	8.23E-05
87927	4.26E-05
87928	1.86E-04
87929	1.42E-04
87930	1.42E-04
87931	1.73E-04
87932	1.09E-04
87933	1.28E-04
87934	1.71E-04
87935	1.64E-04
87936	1.79E-04
87937	1.41E-04
87938	1.93E-04
87939	1.60E-04
87940	9.40E-06
87941	5.16E-07
87942	1.89E-04
87943	1.89E-04
87944	9.85E-05
87945	8.17E-05
87946	1.50E-04
87947	1.69E-04
87948	2.11E-04
87949	2.20E-04
87950	1.65E-04
87951	2.09E-04
87952	1.92E-04
87953	1.59E-04
87954	1.86E-04
87955	1.43E-04
87956	1.73E-04
87957	1.56E-04
87958	1.45E-04
87959	1.83E-04
87960	1.19E-04
87961	1.44E-04
87962	1.40E-04
87963	1.32E-04
87964	1.68E-04
87965	9.70E-05
87966	1.42E-04
87967	1.79E-04
87968	1.96E-04
87969	2.16E-04
87970	1.29E-04
87971	1.55E-04
87972	1.66E-04
87973	2.03E-04
87974	1.49E-04
87975	1.02E-04
87976	-2.88E-05
87977	-8.83E-05
87978	1.58E-04
87979	1.85E-04
87980	1.60E-04
87981	1.84E-04
87982	1.43E-04
87983	1.90E-04
87984	1.46E-04
87985	1.82E-04
87986	8.94E-05
87987	1.24E-04
87988	1.97E-04
87989	1.63E-04
87990	1.55E-04
87991	1.21E-04
87992	1.78E-04
87993	1.56E-04
87994	2.01E-04
87995	2.18E-04
87996	1.29E-04
87997	1.88E-04
87998	8.24E-05
87999	9.35E-05
8.80E+04	1.54E-04
88001	1.68E-04
88002	1.53E-04
88003	1.01E-04
88004	1.72E-04
88005	1.46E-04
88006	1.78E-04
88007	1.35E-04
88008	1.31E-04
88009	2.00E-04
88010	8.06E-05
88011	3.92E-05
88012	1.32E-04
88013	1.62E-04
88014	2.19E-04
88015	7.23E-05
88016	1.10E-04
88017	1.46E-04
88018	1.86E-04
88019	9.89E-05
88020	7.88E-05
88021	2.01E-04
88022	2.12E-04
88023	2.64E-04
88024	2.19E-04
88025	1.83E-04
88026	1.69E-04
88027	1.22E-04
88028	1.77E-04
88029	1.61E-04
88030	1.75E-04
88031	5.82E-05
88032	1.23E-04
88033	2.00E-04
88034	1.28E-04
88035	1.65E-04
88036	1.41E-04
88037	1.33E-04
88038	1.79E-04
88039	1.65E-04
88040	1.74E-04
88041	1.22E-04
88042	8.32E-05
88043	1.83E-04
88044	1.35E-04
88045	9.84E-05
88046	1.69E-04
88047	1.67E-04
88048	1.41E-04
88049	8.37E-05
88050	1.47E-04
88051	1.12E-04
88052	1.34E-04
88053	1.70E-04
88054	1.64E-04
88055	2.03E-04
88056	1.67E-04
88057	1.82E-04
88058	1.30E-04
88059	1.35E-04
88060	2.33E-04
88061	1.85E-04
88062	7.25E-05
88063	1.40E-06
88064	1.51E-04
88065	2.52E-04
88066	1.58E-04
88067	1.59E-04
88068	1.86E-04
88069	1.22E-04
88070	6.99E-05
88071	1.63E-04
88072	1.68E-04
88073	8.32E-05
88074	1.19E-05
88075	1.68E-04
88076	1.93E-04
88077	2.65E-04
88078	1.95E-04
88079	-1.45E-05
88080	6.45E-05
88081	2.50E-04
88082	2.68E-04
88083	2.02E-04
88084	1.38E-04
88085	1.54E-04
88086	1.26E-04
88087	1.98E-04
88088	1.72E-04
88089	2.04E-04
88090	1.96E-04
88091	1.73E-04
88092	2.11E-04
88093	7.74E-05
88094	1.06E-04
88095	1.25E-04
88096	2.30E-04
88097	2.13E-04
88098	7.89E-05
88099	5.26E-05
88100	1.50E-04
88101	1.88E-04
88102	2.07E-04
88103	1.55E-04
88104	1.57E-04
88105	1.58E-04
88106	1.25E-04
88107	1.11E-04
88108	1.32E-04
88109	1.74E-04
88110	1.76E-04
88111	1.15E-04
88112	1.97E-04
88113	1.75E-04
88114	1.94E-04
88115	1.60E-04
88116	8.02E-05
88117	1.19E-04
88118	2.30E-04
88119	2.27E-04
88120	1.78E-04
88121	2.04E-04
88122	1.48E-04
88123	8.29E-05
88124	1.69E-04
88125	1.70E-04
88126	2.14E-04
88127	1.76E-04
88128	5.63E-05
88129	1.71E-04
88130	1.91E-04
88131	2.02E-04
88132	2.05E-04
88133	1.03E-04
88134	1.13E-04
88135	1.51E-04
88136	1.67E-04
88137	1.76E-04
88138	1.38E-04
88139	1.90E-04
88140	1.66E-04
88141	1.94E-04
88142	1.83E-04
88143	1.48E-04
88144	2.08E-04
88145	1.65E-04
88146	1.00E-04
88147	1.03E-04
88148	1.90E-04
88149	1.77E-04
88150	1.55E-04
88151	1.22E-04
88152	2.63E-04
88153	2.05E-04
88154	1.92E-04
88155	1.98E-04
88156	1.62E-04
88157	1.91E-04
88158	1.35E-04
88159	1.47E-04
88160	1.05E-04
88161	1.17E-04
88162	3.45E-05
88163	1.13E-04
88164	1.36E-04
88165	1.94E-04
88166	1.88E-04
88167	1.72E-04
88168	1.80E-04
88169	1.56E-04
88170	1.97E-04
88171	2.05E-04
88172	2.23E-04
88173	1.14E-04
88174	-2.61E-05
88175	2.24E-04
88176	2.35E-04
88177	1.39E-04
88178	1.34E-04
88179	1.39E-04
88180	2.51E-04
88181	2.42E-04
88182	2.05E-04
88183	2.36E-04
88184	1.52E-04
88185	7.03E-05
88186	1.24E-04
88187	1.66E-04
88188	2.23E-04
88189	1.94E-04
88190	2.30E-04
88191	2.18E-04
88192	1.23E-04
88193	1.70E-04
88194	1.07E-04
88195	1.74E-04
88196	1.67E-04
88197	1.24E-04
88198	1.85E-04
88199	1.06E-04
88200	1.95E-04
88201	2.33E-04
88202	2.20E-04
88203	2.16E-04
88204	5.42E-05
88205	7.33E-05
88206	1.73E-04
88207	1.92E-04
88208	1.44E-04
88209	9.85E-05
88210	1.60E-04
88211	1.40E-04
88212	1.62E-04
88213	1.87E-04
88214	1.28E-04
88215	1.38E-04
88216	7.03E-05
88217	1.50E-04
88218	2.33E-04
88219	1.83E-04
88220	1.76E-04
88221	1.01E-04
88222	5.43E-05
88223	1.27E-04
88224	1.75E-04
88225	2.57E-04
88226	2.26E-04
88227	2.06E-04
88228	2.81E-04
88229	1.99E-04
88230	2.31E-04
88231	1.76E-04
88232	1.60E-04
88233	1.61E-04
88234	1.24E-04
88235	1.40E-04
88236	1.05E-04
88237	1.38E-04
88238	2.25E-04
88239	1.61E-04
88240	1.59E-04
88241	1.18E-04
88242	2.74E-05
88243	1.99E-04
88244	1.55E-04
88245	2.20E-04
88246	1.62E-04
88247	1.21E-04
88248	1.79E-04
88249	1.73E-04
88250	2.24E-04
88251	1.76E-04
88252	1.54E-04
88253	2.26E-04
88254	1.12E-04
88255	1.75E-04
88256	2.17E-04
88257	1.69E-04
88258	1.70E-04
88259	1.83E-04
88260	2.05E-04
88261	1.73E-04
88262	1.91E-04
88263	2.01E-04
88264	1.35E-04
88265	1.75E-04
88266	1.65E-04
88267	1.63E-04
88268	2.07E-04
88269	1.60E-04
88270	1.84E-04
88271	1.47E-04
88272	1.01E-04
88273	1.83E-04
88274	1.91E-04
88275	1.49E-04
88276	1.88E-04
88277	1.16E-04
88278	1.87E-04
88279	1.87E-04
88280	1.88E-04
88281	1.57E-04
88282	1.23E-04
88283	2.13E-04
88284	1.72E-04
88285	1.43E-04
88286	3.00E-05
88287	1.26E-04
88288	2.58E-04
88289	2.29E-04
88290	2.10E-04
88291	2.14E-04
88292	1.49E-04
88293	1.89E-04
88294	1.60E-04
88295	1.46E-04
88296	1.81E-04
88297	1.43E-04
88298	1.85E-04
88299	2.06E-04
88300	1.62E-04
88301	1.92E-04
88302	1.18E-04
88303	1.63E-04
88304	1.79E-04
88305	1.70E-04
88306	2.14E-04
88307	1.75E-04
88308	1.48E-04
88309	1.67E-04
88310	1.97E-04
88311	1.90E-04
88312	1.03E-04
88313	9.85E-05
88314	1.65E-04
88315	7.82E-05
88316	1.98E-04
88317	2.19E-04
88318	2.27E-04
88319	2.02E-04
88320	1.91E-04
88321	2.30E-04
88322	1.65E-04
88323	2.19E-04
88324	2.06E-04
88325	1.67E-04
88326	2.10E-04
88327	1.60E-04
88328	1.90E-04
88329	1.20E-04
88330	-2.44E-06
88331	2.10E-04
88332	2.23E-04
88333	1.62E-04
88334	1.97E-04
88335	1.66E-04
88336	2.00E-04
88337	1.91E-04
88338	1.67E-04
88339	7.96E-05
88340	1.26E-04
88341	1.81E-04
88342	2.45E-04
88343	2.06E-04
88344	1.43E-04
88345	1.55E-04
88346	1.48E-04
88347	2.11E-04
88348	2.30E-04
88349	1.66E-04
88350	1.99E-04
88351	1.36E-04
88352	1.58E-04
88353	1.82E-04
88354	1.29E-04
88355	1.84E-04
88356	2.18E-04
88357	2.05E-04
88358	2.24E-04
88359	1.41E-04
88360	1.47E-04
88361	1.65E-04
88362	1.10E-04
88363	2.02E-04
88364	2.45E-04
88365	2.16E-04
88366	2.03E-04
88367	1.77E-04
88368	1.92E-04
88369	1.84E-04
88370	1.36E-04
88371	1.46E-04
88372	1.41E-04
88373	1.47E-04
88374	3.75E-05
88375	1.34E-04
88376	2.46E-04
88377	2.47E-04
88378	2.44E-04
88379	1.79E-04
88380	-1.96E-05
88381	2.32E-04
88382	2.28E-04
88383	1.69E-04
88384	2.16E-04
88385	1.67E-04
88386	1.53E-04
88387	1.42E-04
88388	1.60E-04
88389	2.58E-04
88390	2.41E-04
88391	1.73E-04
88392	1.70E-04
88393	1.57E-04
88394	2.17E-04
88395	1.97E-04
88396	1.84E-04
88397	2.17E-04
88398	1.62E-04
88399	1.79E-04
88400	1.91E-04
88401	1.41E-04
88402	2.11E-04
88403	1.88E-04
88404	7.65E-05
88405	1.03E-04
88406	1.93E-04
88407	2.31E-04
88408	2.52E-04
88409	1.84E-04
88410	1.32E-04
88411	1.58E-04
88412	1.28E-04
88413	2.27E-04
88414	1.65E-04
88415	1.19E-04
88416	1.53E-04
88417	1.57E-04
88418	2.02E-04
88419	1.86E-04
88420	1.98E-04
88421	2.31E-04
88422	2.00E-04
88423	1.55E-04
88424	1.45E-04
88425	1.95E-04
88426	2.30E-04
88427	1.63E-04
88428	1.85E-04
88429	2.11E-04
88430	1.08E-04
88431	1.77E-04
88432	2.04E-04
88433	-9.22E-05
88434	1.37E-04
88435	2.07E-04
88436	1.80E-04
88437	1.39E-04
88438	1.38E-04
88439	2.74E-04
88440	2.89E-04
88441	2.02E-04
88442	1.97E-04
88443	1.51E-04
88444	2.13E-04
88445	2.17E-04
88446	1.92E-04
88447	2.48E-04
88448	2.11E-04
88449	1.90E-04
88450	2.44E-04
88451	1.99E-04
88452	9.18E-05
88453	1.12E-04
88454	2.05E-04
88455	2.22E-04
88456	2.11E-04
88457	1.72E-04
88458	2.39E-04
88459	2.05E-04
88460	2.13E-04
88461	2.38E-04
88462	1.96E-04
88463	1.70E-04
88464	4.64E-05
88465	1.20E-05
88466	1.94E-04
88467	2.65E-04
88468	2.29E-04
88469	2.46E-04
88470	1.96E-04
88471	2.05E-04
88472	2.28E-04
88473	1.53E-04
88474	1.63E-04
88475	2.13E-04
88476	1.69E-04
88477	2.18E-04
88478	2.12E-04
88479	1.35E-04
88480	1.90E-04
88481	1.95E-04
88482	1.64E-04
88483	1.99E-04
88484	1.16E-04
88485	1.25E-04
88486	2.02E-04
88487	1.90E-04
88488	2.19E-04
88489	1.75E-04
88490	8.27E-05
88491	9.73E-05
88492	2.06E-04
88493	1.95E-04
88494	1.86E-04
88495	1.84E-04
88496	2.30E-04
88497	1.98E-04
88498	1.57E-04
88499	1.91E-04
88500	1.47E-04
88501	1.89E-04
88502	2.08E-04
88503	1.35E-04
88504	1.54E-04
88505	1.69E-04
88506	1.32E-04
88507	1.72E-04
88508	1.04E-04
88509	7.33E-05
88510	2.61E-04
88511	2.14E-04
88512	2.45E-04
88513	2.37E-04
88514	1.43E-04
88515	1.07E-04
88516	1.32E-04
88517	1.44E-04
88518	2.40E-04
88519	2.17E-04
88520	2.24E-04
88521	2.39E-04
88522	2.13E-04
88523	1.97E-04
88524	2.20E-04
88525	1.40E-04
88526	1.95E-04
88527	2.10E-04
88528	2.24E-04
88529	1.50E-04
88530	1.68E-04
88531	2.40E-04
88532	2.23E-04
88533	1.80E-04
88534	2.12E-04
88535	1.98E-04
88536	1.54E-04
88537	1.95E-04
88538	1.76E-04
88539	2.05E-04
88540	1.99E-04
88541	1.78E-04
88542	1.97E-04
88543	1.97E-04
88544	1.75E-04
88545	2.31E-04
88546	1.68E-04
88547	2.38E-05
88548	1.94E-04
88549	1.72E-04
88550	2.00E-04
88551	1.99E-04
88552	1.63E-04
88553	2.19E-04
88554	1.71E-04
88555	1.74E-04
88556	1.83E-04
88557	8.45E-05
88558	1.29E-04
88559	2.26E-04
88560	2.10E-04
88561	1.77E-04
88562	1.55E-04
88563	1.59E-04
88564	2.27E-04
88565	2.45E-04
88566	1.83E-04
88567	2.20E-04
88568	2.28E-04
88569	1.84E-04
88570	1.89E-04
88571	2.07E-04
88572	1.87E-04
88573	1.91E-04
88574	1.66E-04
88575	2.09E-04
88576	2.02E-04
88577	2.21E-04
88578	1.99E-04
88579	1.22E-04
88580	7.70E-05
88581	1.92E-04
88582	2.30E-04
88583	2.34E-04
88584	2.57E-04
88585	1.77E-04
88586	1.81E-04
88587	2.11E-04
88588	1.79E-04
88589	1.84E-04
88590	1.61E-04
88591	1.75E-04
88592	1.29E-04
88593	1.60E-04
88594	1.92E-04
88595	1.61E-04
88596	1.84E-04
88597	2.21E-04
88598	1.66E-04
88599	5.48E-05
88600	1.05E-04
88601	1.16E-04
88602	2.50E-04
88603	2.74E-04
88604	1.86E-04
88605	2.02E-04
88606	1.36E-04
88607	5.61E-05
88608	1.93E-04
88609	2.33E-04
88610	2.68E-04
88611	1.67E-04
88612	5.86E-05
88613	2.08E-04
88614	2.50E-04
88615	1.69E-04
88616	1.81E-04
88617	1.16E-04
88618	1.53E-04
88619	2.73E-04
88620	2.16E-04
88621	2.22E-04
88622	1.80E-04
88623	1.61E-04
88624	1.06E-04
88625	1.45E-04
88626	1.99E-04
88627	2.01E-04
88628	2.36E-04
88629	2.84E-04
88630	2.16E-04
88631	2.40E-04
88632	2.48E-04
88633	1.56E-04
88634	2.26E-04
88635	2.21E-04
88636	1.45E-04
88637	2.05E-04
88638	1.83E-04
88639	1.86E-04
88640	1.94E-04
88641	9.18E-05
88642	8.17E-05
88643	2.57E-04
88644	2.68E-04
88645	2.90E-04
88646	2.50E-04
88647	2.42E-04
88648	2.79E-04
88649	1.85E-04
88650	1.60E-04
88651	1.85E-04
88652	1.44E-04
88653	2.01E-04
88654	1.73E-04
88655	7.45E-05
88656	1.78E-04
88657	1.34E-04
88658	-1.22E-05
88659	2.31E-04
88660	2.36E-04
88661	2.32E-04
88662	2.01E-04
88663	2.11E-04
88664	2.35E-04
88665	2.10E-04
88666	2.09E-04
88667	2.21E-04
88668	1.79E-04
88669	1.91E-04
88670	2.50E-04
88671	1.86E-04
88672	1.92E-04
88673	1.57E-04
88674	1.63E-04
88675	2.17E-04
88676	1.34E-04
88677	1.98E-04
88678	2.69E-04
88679	2.16E-04
88680	2.34E-04
88681	1.90E-04
88682	1.91E-04
88683	1.83E-04
88684	1.05E-04
88685	1.84E-04
88686	9.43E-05
88687	1.12E-04
88688	2.65E-04
88689	2.22E-04
88690	2.25E-04
88691	1.37E-04
88692	-3.01E-05
88693	2.51E-04
88694	2.03E-04
88695	1.31E-04
88696	2.18E-04
88697	1.30E-04
88698	1.62E-04
88699	1.12E-04
88700	2.20E-04
88701	2.87E-04
88702	2.16E-04
88703	1.93E-04
88704	2.28E-04
88705	2.00E-04
88706	2.60E-04
88707	2.66E-04
88708	2.00E-04
88709	2.35E-04
88710	2.17E-04
88711	1.76E-04
88712	2.01E-04
88713	1.78E-04
88714	2.45E-04
88715	2.14E-04
88716	1.64E-04
88717	2.33E-04
88718	1.81E-04
88719	1.78E-04
88720	2.17E-04
88721	1.85E-04
88722	2.06E-04
88723	1.86E-04
88724	1.61E-04
88725	1.21E-04
88726	1.31E-04
88727	2.03E-04
88728	2.05E-04
88729	1.29E-04
88730	1.66E-04
88731	1.70E-04
88732	1.83E-04
88733	2.33E-04
88734	1.96E-04
88735	2.12E-04
88736	7.98E-05
88737	1.09E-04
88738	2.78E-04
88739	2.35E-04
88740	2.42E-04
88741	2.47E-04
88742	1.84E-04
88743	2.78E-04
88744	2.44E-04
88745	2.21E-04
88746	1.86E-04
88747	1.14E-04
88748	1.92E-04
88749	2.16E-04
88750	1.77E-04
88751	2.64E-04
88752	2.11E-04
88753	2.91E-04
88754	2.57E-04
88755	1.58E-04
88756	1.87E-04
88757	2.03E-04
88758	1.58E-04
88759	1.81E-04
88760	9.44E-05
88761	1.80E-04
88762	2.32E-04
88763	1.51E-04
88764	2.13E-04
88765	1.99E-04
88766	1.71E-04
88767	1.54E-04
88768	1.42E-04
88769	2.64E-04
88770	2.36E-04
88771	1.64E-04
88772	2.11E-04
88773	1.26E-04
88774	1.98E-04
88775	2.25E-04
88776	1.93E-04
88777	2.54E-04
88778	2.23E-04
88779	2.12E-04
88780	2.52E-04
88781	2.08E-04
88782	2.02E-04
88783	1.71E-04
88784	4.97E-05
88785	7.31E-05
88786	1.93E-04
88787	2.39E-04
88788	2.85E-04
88789	2.16E-04
88790	2.30E-04
88791	2.06E-04
88792	4.84E-05
88793	1.76E-04
88794	2.32E-04
88795	2.50E-04
88796	2.83E-04
88797	2.14E-04
88798	2.19E-04
88799	1.90E-04
88800	1.72E-04
88801	1.90E-04
88802	2.07E-04
88803	2.41E-04
88804	2.29E-04
88805	1.91E-04
88806	1.97E-04
88807	1.01E-04
88808	1.29E-04
88809	2.26E-04
88810	2.12E-04
88811	2.22E-04
88812	2.36E-04
88813	1.81E-04
88814	2.36E-04
88815	2.04E-04
88816	7.25E-05
88817	4.61E-06
88818	2.20E-04
88819	2.11E-04
88820	1.70E-04
88821	1.72E-04
88822	2.14E-04
88823	1.48E-04
88824	2.22E-04
88825	2.39E-04
88826	2.06E-04
88827	2.87E-04
88828	2.40E-04
88829	1.85E-04
88830	2.37E-04
88831	1.90E-04
88832	2.28E-04
88833	1.31E-04
88834	4.30E-05
88835	2.59E-04
88836	2.27E-04
88837	2.20E-04
88838	2.25E-04
88839	2.10E-04
88840	2.63E-04
88841	2.13E-04
88842	2.09E-04
88843	2.10E-04
88844	1.42E-04
88845	1.67E-04
88846	1.74E-04
88847	8.99E-05
88848	7.82E-05
88849	1.63E-04
88850	2.63E-04
88851	2.95E-04
88852	2.45E-04
88853	2.63E-04
88854	1.89E-04
88855	1.57E-04
88856	1.99E-04
88857	2.01E-04
88858	2.42E-04
88859	2.03E-04
88860	1.56E-04
88861	2.15E-04
88862	1.99E-04
88863	1.79E-04
88864	1.92E-04
88865	1.85E-04
88866	2.18E-04
88867	2.49E-04
88868	2.16E-04
88869	2.32E-04
88870	1.68E-04
88871	1.88E-04
88872	2.15E-04
88873	1.63E-04
88874	2.05E-04
88875	1.22E-04
88876	1.63E-04
88877	2.55E-04
88878	2.26E-04
88879	2.54E-04
88880	2.34E-04
88881	1.83E-04
88882	2.23E-04
88883	1.69E-04
88884	1.42E-04
88885	2.35E-04
88886	1.70E-04
88887	1.90E-04
88888	1.99E-04
88889	1.81E-04
88890	2.41E-04
88891	1.34E-04
88892	1.04E-04
88893	1.26E-04
88894	1.84E-04
88895	2.78E-04
88896	2.33E-04
88897	2.13E-04
88898	2.59E-04
88899	2.15E-04
88900	2.22E-04
88901	2.06E-04
88902	1.79E-04
88903	2.35E-04
88904	2.24E-04
88905	1.62E-04
88906	1.78E-04
88907	1.68E-04
88908	1.62E-04
88909	2.34E-04
88910	2.02E-04
88911	1.62E-04
88912	8.60E-05
88913	1.96E-04
88914	2.58E-04
88915	2.35E-04
88916	2.32E-04
88917	2.28E-04
88918	1.67E-04
88919	2.52E-04
88920	1.94E-04
88921	1.89E-04
88922	2.25E-04
88923	1.60E-04
88924	1.16E-04
88925	1.81E-04
88926	2.05E-04
88927	2.58E-04
88928	2.08E-04
88929	2.17E-04
88930	2.32E-04
88931	1.80E-04
88932	1.68E-04
88933	1.99E-04
88934	2.17E-04
88935	1.95E-04
88936	7.83E-05
88937	1.53E-04
88938	2.30E-04
88939	2.63E-04
88940	2.02E-04
88941	1.29E-04
88942	1.71E-04
88943	1.97E-04
88944	2.19E-04
88945	2.25E-04
88946	1.73E-04
88947	1.84E-04
88948	1.92E-04
88949	2.42E-04
88950	1.91E-04
88951	1.29E-04
88952	2.29E-04
88953	1.70E-04
88954	2.34E-04
88955	1.95E-04
88956	2.59E-04
88957	2.26E-04
88958	2.01E-04
88959	2.32E-04
88960	2.00E-04
88961	2.04E-04
88962	2.15E-04
88963	1.41E-04
88964	2.29E-04
88965	2.08E-04
88966	2.14E-04
88967	1.96E-04
88968	1.93E-04
88969	2.15E-04
88970	1.89E-04
88971	1.61E-04
88972	1.85E-04
88973	1.82E-04
88974	2.60E-04
88975	2.05E-04
88976	2.06E-04
88977	2.32E-04
88978	1.65E-04
88979	1.96E-04
88980	6.24E-05
88981	-6.20E-05
88982	2.61E-04
88983	2.14E-04
88984	2.57E-04
88985	2.12E-04
88986	2.06E-04
88987	2.73E-04
88988	2.40E-04
88989	2.38E-04
88990	1.26E-04
88991	1.12E-04
88992	2.44E-04
88993	2.50E-04
88994	2.66E-04
88995	1.89E-04
88996	2.24E-04
88997	2.16E-04
88998	2.50E-04
88999	2.54E-04
8.90E+04	2.04E-04
89001	1.93E-04
89002	1.95E-04
89003	1.96E-04
89004	2.04E-04
89005	1.83E-04
89006	2.08E-04
89007	2.18E-04
89008	1.84E-04
89009	2.23E-04
89010	1.67E-04
89011	2.05E-04
89012	2.30E-04
89013	1.78E-04
89014	2.11E-04
89015	1.47E-04
89016	1.62E-04
89017	1.98E-04
89018	1.69E-04
89019	1.70E-04
89020	1.13E-04
89021	2.65E-04
89022	2.54E-04
89023	1.46E-04
89024	1.75E-04
89025	2.32E-04
89026	2.32E-04
89027	2.17E-04
89028	1.54E-04
89029	2.24E-04
89030	1.95E-04
89031	2.24E-04
89032	2.79E-04
89033	1.93E-04
89034	2.00E-04
89035	2.17E-04
89036	1.99E-04
89037	2.22E-04
89038	1.80E-04
89039	1.38E-04
89040	5.44E-05
89041	2.17E-04
89042	3.17E-04
89043	1.91E-04
89044	2.19E-04
89045	1.81E-04
89046	1.97E-04
89047	2.18E-04
89048	2.12E-04
89049	2.58E-04
89050	2.05E-04
89051	2.02E-04
89052	2.53E-04
89053	1.70E-04
89054	1.63E-04
89055	1.62E-04
89056	2.18E-04
89057	2.16E-04
89058	2.24E-04
89059	2.71E-04
89060	2.20E-04
89061	2.15E-04
89062	2.02E-04
89063	9.21E-05
89064	2.30E-04
89065	2.28E-04
89066	1.86E-04
89067	1.66E-04
89068	1.82E-04
89069	2.26E-04
89070	2.24E-04
89071	2.15E-04
89072	2.54E-04
89073	1.82E-04
89074	2.07E-04
89075	2.33E-04
89076	1.33E-04
89077	5.83E-05
89078	1.80E-04
89079	2.52E-04
89080	2.74E-04
89081	2.14E-04
89082	2.60E-04
89083	2.39E-04
89084	1.57E-04
89085	2.14E-04
89086	1.75E-04
89087	1.42E-04
89088	8.02E-05
89089	1.96E-04
89090	2.63E-04
89091	2.19E-04
89092	2.74E-04
89093	2.65E-04
89094	2.30E-04
89095	2.59E-04
89096	2.35E-04
89097	1.92E-04
89098	1.85E-04
89099	1.87E-04
89100	1.40E-04
89101	1.74E-04
89102	2.47E-04
89103	2.43E-04
89104	8.07E-05
89105	2.35E-04
89106	2.84E-04
89107	2.32E-04
89108	2.43E-04
89109	2.23E-04
89110	2.56E-04
89111	2.66E-04
89112	2.10E-04
89113	2.56E-04
89114	1.67E-04
89115	1.40E-04
89116	2.07E-04
89117	1.68E-04
89118	1.03E-04
89119	9.18E-05
89120	1.65E-04
89121	2.37E-04
89122	2.32E-04
89123	2.61E-04
89124	1.97E-04
89125	7.20E-05
89126	1.28E-04
89127	2.42E-04
89128	2.35E-04
89129	2.04E-04
89130	1.81E-04
89131	2.25E-04
89132	1.97E-04
89133	2.22E-04
89134	2.53E-04
89135	2.08E-04
89136	2.71E-04
89137	2.22E-04
89138	2.52E-04
89139	1.97E-04
89140	1.93E-04
89141	2.05E-04
89142	1.71E-04
89143	1.96E-04
89144	2.31E-04
89145	2.03E-04
89146	2.47E-04
89147	2.01E-04
89148	2.26E-04
89149	2.53E-04
89150	2.13E-04
89151	1.65E-04
89152	1.50E-04
89153	1.38E-04
89154	2.23E-04
89155	1.95E-04
89156	1.81E-04
89157	2.44E-04
89158	1.59E-04
89159	8.64E-05
89160	2.26E-04
89161	2.20E-04
89162	2.43E-04
89163	1.47E-04
89164	2.52E-04
89165	2.70E-04
89166	2.19E-04
89167	2.52E-04
89168	2.08E-04
89169	2.09E-04
89170	2.31E-04
89171	2.15E-04
89172	2.55E-04
89173	2.24E-04
89174	2.00E-04
89175	2.06E-04
89176	1.19E-04
89177	6.53E-05
89178	2.06E-04
89179	2.05E-04
89180	2.28E-04
89181	2.09E-04
89182	1.80E-04
89183	2.46E-04
89184	2.38E-04
89185	2.44E-04
89186	2.16E-04
89187	2.53E-04
89188	2.60E-04
89189	2.07E-04
89190	2.57E-04
89191	2.07E-04
89192	2.07E-04
89193	2.14E-04
89194	1.62E-04
89195	1.85E-04
89196	1.79E-04
89197	2.15E-04
89198	2.29E-04
89199	1.82E-04
89200	2.04E-04
89201	1.53E-04
89202	1.07E-04
89203	2.72E-04
89204	2.28E-04
89205	2.31E-04
89206	2.26E-04
89207	1.92E-04
89208	2.41E-04
89209	2.46E-04
89210	2.73E-04
89211	2.39E-04
89212	2.09E-04
89213	1.49E-04
89214	4.84E-05
89215	2.42E-04
89216	2.39E-04
89217	2.58E-04
89218	2.06E-04
89219	1.72E-04
89220	1.77E-04
89221	1.02E-04
89222	2.29E-04
89223	2.30E-04
89224	2.09E-04
89225	2.30E-04
89226	2.10E-04
89227	2.44E-04
89228	2.34E-04
89229	1.84E-04
89230	2.39E-04
89231	2.07E-04
89232	2.07E-04
89233	1.78E-04
89234	1.46E-04
89235	2.27E-04
89236	7.13E-05
89237	1.16E-04
89238	2.32E-04
89239	2.16E-04
89240	2.51E-04
89241	1.80E-04
89242	2.14E-04
89243	2.41E-04
89244	2.27E-04
89245	2.68E-04
89246	2.22E-04
89247	2.52E-04
89248	1.76E-04
89249	4.00E-05
89250	2.31E-04
89251	2.56E-04
89252	2.87E-04
89253	2.47E-04
89254	2.16E-04
89255	2.34E-04
89256	1.61E-04
89257	1.55E-04
89258	1.81E-04
89259	2.41E-04
89260	2.43E-04
89261	1.88E-04
89262	1.26E-04
89263	4.79E-05
89264	2.78E-04
89265	2.87E-04
89266	2.38E-04
89267	2.32E-04
89268	1.98E-04
89269	2.65E-04
89270	2.43E-04
89271	2.16E-04
89272	1.75E-04
89273	1.47E-04
89274	2.90E-04
89275	1.84E-04
89276	2.44E-04
89277	2.33E-04
89278	2.56E-04
89279	2.39E-04
89280	2.23E-04
89281	2.57E-04
89282	2.05E-04
89283	2.58E-04
89284	2.07E-04
89285	2.58E-04
89286	2.31E-04
89287	1.87E-04
89288	2.57E-04
89289	1.94E-04
89290	1.86E-04
89291	1.73E-04
89292	2.27E-04
89293	8.90E-05
89294	1.90E-04
89295	2.64E-04
89296	1.73E-04
89297	2.52E-04
89298	2.54E-04
89299	1.99E-04
89300	1.13E-04
89301	7.41E-05
89302	2.59E-04
89303	2.18E-04
89304	1.77E-04
89305	2.27E-04
89306	2.25E-04
89307	2.83E-04
89308	2.56E-04
89309	2.66E-04
89310	2.11E-04
89311	1.65E-04
89312	2.51E-04
89313	2.18E-04
89314	2.56E-04
89315	2.46E-04
89316	1.90E-04
89317	2.38E-04
89318	1.14E-04
89319	2.07E-04
89320	2.41E-04
89321	2.23E-04
89322	2.55E-04
89323	1.38E-04
89324	1.93E-04
89325	1.63E-04
89326	1.00E-04
89327	2.42E-04
89328	1.90E-04
89329	1.77E-04
89330	1.88E-04
89331	2.55E-04
89332	2.32E-04
89333	1.74E-04
89334	1.89E-04
89335	1.70E-04
89336	2.17E-04
89337	2.37E-04
89338	1.85E-04
89339	2.31E-04
89340	2.16E-04
89341	1.29E-04
89342	8.07E-05
89343	2.04E-04
89344	3.23E-04
89345	2.57E-04
89346	2.67E-04
89347	2.67E-04
89348	2.38E-04
89349	2.48E-04
89350	1.73E-04
89351	2.15E-04
89352	1.86E-04
89353	2.04E-04
89354	2.50E-04
89355	2.22E-04
89356	2.55E-04
89357	1.75E-04
89358	2.02E-04
89359	2.28E-04
89360	1.70E-04
89361	1.38E-04
89362	9.82E-05
89363	2.85E-04
89364	2.35E-04
89365	2.34E-04
89366	2.54E-04
89367	1.95E-04
89368	2.54E-04
89369	2.13E-04
89370	2.67E-04
89371	2.23E-04
89372	2.80E-04
89373	2.83E-04
89374	2.33E-04
89375	2.82E-04
89376	1.93E-04
89377	2.36E-04
89378	1.95E-04
89379	1.52E-04
89380	1.65E-04
89381	1.89E-04
89382	2.72E-04
89383	2.15E-04
89384	2.64E-04
89385	2.34E-04
89386	2.22E-04
89387	2.19E-04
89388	1.80E-04
89389	1.86E-04
89390	1.35E-04
89391	1.81E-04
89392	1.77E-04
89393	1.69E-04
89394	2.43E-04
89395	2.59E-04
89396	2.21E-04
89397	2.09E-04
89398	1.85E-04
89399	1.54E-04
89400	5.92E-05
89401	2.35E-04
89402	2.14E-04
89403	2.10E-04
89404	2.56E-04
89405	2.16E-04
89406	2.68E-04
89407	2.06E-04
89408	1.69E-04
89409	2.49E-04
89410	2.44E-04
89411	2.93E-04
89412	2.41E-04
89413	2.30E-04
89414	2.59E-04
89415	1.89E-04
89416	2.32E-04
89417	2.11E-04
89418	1.82E-04
89419	2.44E-04
89420	2.31E-04
89421	2.08E-04
89422	7.08E-05
89423	1.53E-04
89424	2.58E-04
89425	2.12E-04
89426	2.18E-04
89427	2.43E-04
89428	2.07E-04
89429	1.96E-04
89430	1.91E-04
89431	2.39E-04
89432	2.42E-04
89433	2.03E-04
89434	2.33E-04
89435	8.28E-05
89436	8.12E-05
89437	2.42E-04
89438	3.06E-04
89439	2.79E-04
89440	1.54E-04
89441	1.56E-04
89442	1.84E-04
89443	2.56E-04
89444	2.63E-04
89445	1.72E-04
89446	2.24E-04
89447	2.09E-04
89448	2.30E-04
89449	2.49E-04
89450	2.18E-04
89451	2.40E-04
89452	2.10E-04
89453	2.18E-04
89454	1.91E-04
89455	1.86E-04
89456	2.59E-04
89457	1.87E-04
89458	1.62E-04
89459	1.82E-04
89460	2.44E-04
89461	2.93E-04
89462	2.46E-04
89463	1.94E-04
89464	2.25E-04
89465	1.89E-04
89466	2.42E-04
89467	2.22E-04
89468	2.10E-04
89469	2.13E-04
89470	6.93E-05
89471	-1.91E-05
89472	1.68E-04
89473	2.75E-04
89474	2.62E-04
89475	1.21E-04
89476	1.44E-04
89477	2.00E-04
89478	2.73E-04
89479	3.10E-04
89480	2.11E-04
89481	1.73E-04
89482	1.78E-04
89483	2.03E-04
89484	2.74E-04
89485	2.31E-04
89486	2.87E-04
89487	2.46E-04
89488	2.29E-04
89489	2.30E-04
89490	1.56E-04
89491	2.38E-04
89492	1.90E-04
89493	1.61E-04
89494	2.60E-04
89495	2.39E-04
89496	2.84E-04
89497	1.53E-04
89498	1.83E-04
89499	2.95E-04
89500	2.32E-04
89501	2.72E-04
89502	1.95E-04
89503	1.92E-04
89504	2.63E-04
89505	2.25E-04
89506	2.38E-04
89507	2.33E-04
89508	2.51E-04
89509	2.55E-04
89510	1.84E-04
89511	2.11E-04
89512	2.08E-04
89513	1.58E-04
89514	1.56E-04
89515	1.57E-04
89516	1.19E-04
89517	1.77E-04
89518	3.00E-04
89519	2.66E-04
89520	2.09E-04
89521	2.66E-04
89522	2.26E-04
89523	2.31E-04
89524	2.36E-04
89525	2.26E-04
89526	2.61E-04
89527	1.89E-04
89528	2.22E-04
89529	2.18E-04
89530	5.83E-05
89531	1.94E-04
89532	2.35E-04
89533	2.68E-04
89534	2.53E-04
89535	2.43E-04
89536	2.65E-04
89537	1.70E-04
89538	2.08E-04
89539	1.64E-04
89540	1.55E-04
89541	2.63E-04
89542	1.86E-04
89543	2.64E-04
89544	2.52E-04
89545	2.31E-04
89546	2.19E-04
89547	2.13E-04
89548	2.48E-04
89549	1.61E-04
89550	1.93E-04
89551	2.44E-04
89552	2.07E-04
89553	2.39E-04
89554	2.34E-04
89555	2.22E-04
89556	2.72E-04
89557	1.82E-04
89558	2.32E-04
89559	2.70E-04
89560	2.18E-04
89561	2.00E-04
89562	1.48E-04
89563	2.22E-04
89564	1.92E-04
89565	6.54E-05
89566	2.05E-04
89567	2.30E-04
89568	2.61E-04
89569	2.07E-04
89570	2.22E-04
89571	3.06E-04
89572	2.45E-04
89573	2.41E-04
89574	1.94E-04
89575	8.23E-05
89576	2.39E-04
89577	2.68E-04
89578	2.60E-04
89579	2.63E-04
89580	2.16E-04
89581	2.58E-04
89582	1.28E-04
89583	1.73E-04
89584	2.45E-04
89585	1.96E-04
89586	2.73E-04
89587	1.71E-04
89588	1.35E-04
89589	1.86E-04
89590	2.30E-04
89591	3.00E-04
89592	2.64E-04
89593	2.70E-04
89594	2.48E-04
89595	1.84E-04
89596	2.20E-04
89597	2.30E-04
89598	2.41E-04
89599	2.67E-04
89600	1.74E-04
89601	2.00E-04
89602	1.52E-04
89603	2.49E-04
89604	2.15E-04
89605	1.75E-04
89606	2.47E-04
89607	2.24E-04
89608	2.26E-04
89609	2.59E-04
89610	2.17E-04
89611	2.55E-04
89612	4.10E-05
89613	1.50E-04
89614	3.02E-04
89615	2.39E-04
89616	2.72E-04
89617	2.27E-04
89618	2.31E-04
89619	2.43E-04
89620	2.05E-04
89621	2.24E-04
89622	1.57E-04
89623	1.68E-04
89624	3.07E-04
89625	2.69E-04
89626	2.34E-04
89627	2.10E-04
89628	1.61E-04
89629	1.91E-04
89630	1.76E-04
89631	1.87E-04
89632	2.46E-04
89633	2.09E-04
89634	1.83E-04
89635	1.86E-04
89636	1.64E-04
89637	2.16E-04
89638	6.40E-05
89639	-9.58E-06
89640	2.85E-04
89641	2.93E-04
89642	2.75E-04
89643	3.08E-04
89644	2.35E-04
89645	2.73E-04
89646	2.76E-04
89647	2.10E-04
89648	2.24E-04
89649	2.30E-04
89650	2.68E-04
89651	2.09E-04
89652	2.24E-04
89653	2.96E-04
89654	2.22E-04
89655	5.38E-05
89656	2.26E-04
89657	2.68E-04
89658	2.68E-04
89659	2.62E-04
89660	1.88E-04
89661	1.80E-04
89662	2.35E-04
89663	2.20E-04
89664	2.39E-04
89665	1.85E-04
89666	1.59E-04
89667	2.49E-04
89668	2.11E-04
89669	2.26E-04
89670	1.98E-04
89671	2.13E-04
89672	2.37E-04
89673	2.07E-04
89674	2.17E-04
89675	2.45E-04
89676	2.26E-04
89677	2.59E-04
89678	2.16E-04
89679	2.15E-04
89680	2.67E-04
89681	2.19E-04
89682	2.02E-04
89683	9.56E-05
89684	1.64E-04
89685	1.80E-04
89686	2.41E-04
89687	2.46E-04
89688	2.44E-04
89689	2.01E-04
89690	2.39E-04
89691	2.43E-04
89692	1.93E-04
89693	2.83E-04
89694	2.45E-04
89695	2.45E-04
89696	2.74E-04
89697	2.42E-04
89698	2.72E-04
89699	2.28E-04
89700	1.34E-04
89701	1.94E-04
89702	1.67E-04
89703	2.12E-04
89704	2.55E-04
89705	1.76E-04
89706	2.11E-04
89707	2.33E-04
89708	2.11E-04
89709	2.78E-04
89710	2.34E-04
89711	2.01E-04
89712	2.16E-04
89713	2.17E-04
89714	2.37E-04
89715	2.25E-04
89716	1.55E-04
89717	1.59E-04
89718	3.98E-05
89719	1.64E-04
89720	3.05E-04
89721	2.31E-04
89722	2.32E-04
89723	2.16E-04
89724	2.78E-04
89725	3.19E-04
89726	2.27E-04
89727	1.99E-04
89728	2.45E-04
89729	2.33E-04
89730	2.26E-04
89731	2.23E-04
89732	2.42E-04
89733	2.45E-04
89734	1.98E-04
89735	1.59E-04
89736	1.10E-04
89737	2.25E-04
89738	2.94E-04
89739	2.16E-04
89740	2.24E-04
89741	2.69E-04
89742	2.33E-04
89743	2.95E-04
89744	2.68E-04
89745	2.27E-04
89746	2.65E-04
89747	1.99E-04
89748	1.96E-04
89749	2.26E-04
89750	2.46E-04
89751	2.77E-04
89752	1.82E-04
89753	1.45E-04
89754	7.77E-05
89755	5.95E-05
89756	2.96E-04
89757	2.90E-04
89758	2.17E-04
89759	2.77E-04
89760	2.07E-04
89761	1.94E-04
89762	2.70E-04
89763	2.34E-04
89764	2.41E-04
89765	2.35E-04
89766	2.23E-04
89767	2.77E-04
89768	2.02E-04
89769	2.04E-04
89770	2.12E-04
89771	1.74E-04
89772	2.43E-04
89773	2.32E-04
89774	2.26E-04
89775	2.22E-04
89776	1.49E-04
89777	2.29E-04
89778	2.04E-04
89779	1.43E-04
89780	2.72E-04
89781	2.39E-04
89782	2.33E-04
89783	2.84E-04
89784	2.25E-04
89785	1.97E-04
89786	3.96E-05
89787	2.43E-04
89788	1.65E-04
89789	1.92E-04
89790	2.63E-04
89791	2.38E-04
89792	2.78E-04
89793	2.54E-04
89794	2.71E-04
89795	2.50E-04
89796	2.10E-04
89797	2.75E-04
89798	2.32E-04
89799	2.10E-04
89800	1.85E-04
89801	2.39E-04
89802	2.66E-04
89803	2.09E-04
89804	2.22E-04
89805	2.08E-04
89806	2.46E-04
89807	2.30E-04
89808	2.08E-04
89809	2.60E-04
89810	1.92E-04
89811	1.10E-04
89812	1.98E-04
89813	2.27E-04
89814	2.74E-04
89815	2.45E-04
89816	2.83E-04
89817	1.77E-04
89818	2.31E-04
89819	2.74E-04
89820	2.19E-04
89821	2.52E-04
89822	2.31E-04
89823	2.23E-04
89824	2.06E-04
89825	1.71E-04
89826	2.47E-04
89827	1.77E-04
89828	2.08E-04
89829	2.21E-04
89830	2.33E-04
89831	2.49E-04
89832	1.04E-04
89833	2.26E-04
89834	2.72E-04
89835	2.60E-04
89836	2.73E-04
89837	2.27E-04
89838	2.39E-04
89839	2.04E-04
89840	1.28E-04
89841	2.09E-04
89842	1.75E-04
89843	2.45E-04
89844	2.33E-04
89845	2.06E-04
89846	2.40E-04
89847	2.00E-04
89848	2.12E-04
89849	2.10E-04
89850	2.23E-04
89851	1.59E-04
89852	1.86E-04
89853	2.92E-04
89854	2.10E-04
89855	2.69E-04
89856	2.13E-04
89857	2.24E-04
89858	2.32E-04
89859	2.16E-04
89860	2.75E-04
89861	2.22E-04
89862	2.65E-04
89863	2.05E-04
89864	2.50E-04
89865	2.80E-04
89866	2.44E-04
89867	2.53E-04
89868	2.30E-04
89869	2.53E-04
89870	1.91E-04
89871	1.92E-04
89872	1.63E-04
89873	1.86E-04
89874	2.81E-04
89875	2.54E-04
89876	2.63E-04
89877	1.58E-04
89878	1.84E-04
89879	2.74E-04
89880	2.18E-04
89881	3.05E-04
89882	2.24E-04
89883	1.73E-04
89884	1.91E-04
89885	2.20E-04
89886	2.45E-04
89887	2.28E-04
89888	2.84E-04
89889	1.78E-04
89890	1.65E-04
89891	2.70E-04
89892	2.21E-04
89893	2.38E-04
89894	2.16E-04
89895	2.15E-04
89896	2.90E-04
89897	2.81E-04
89898	2.81E-04
89899	2.04E-04
89900	1.96E-04
89901	8.21E-05
89902	1.17E-04
89903	1.95E-04
89904	1.13E-04
89905	2.50E-04
89906	2.07E-04
89907	2.99E-04
89908	2.57E-04
89909	2.51E-04
89910	1.81E-04
89911	2.08E-04
89912	2.83E-04
89913	2.21E-04
89914	2.77E-04
89915	2.41E-04
89916	1.76E-04
89917	1.82E-04
89918	1.94E-04
89919	2.66E-04
89920	2.38E-04
89921	1.99E-04
89922	1.98E-04
89923	2.50E-04
89924	2.78E-04
89925	2.59E-04
89926	2.84E-04
89927	2.70E-04
89928	2.91E-04
89929	2.40E-04
89930	2.00E-04
89931	2.37E-04
89932	2.18E-04
89933	2.82E-04
89934	2.53E-04
89935	2.53E-04
89936	2.46E-04
89937	2.21E-04
89938	2.61E-04
89939	1.29E-04
89940	1.48E-04
89941	2.22E-04
89942	2.41E-04
89943	2.32E-04
89944	1.51E-04
89945	1.71E-04
89946	2.40E-04
89947	2.93E-04
89948	2.23E-04
89949	2.25E-04
89950	2.23E-04
89951	2.21E-04
89952	2.72E-04
89953	2.49E-04
89954	2.85E-04
89955	2.03E-04
89956	1.40E-04
89957	8.64E-05
89958	1.03E-04
89959	2.47E-04
89960	3.02E-04
89961	2.73E-04
89962	2.16E-04
89963	2.59E-04
89964	2.59E-04
89965	2.00E-04
89966	2.75E-04
89967	2.36E-04
89968	2.42E-04
89969	2.28E-04
89970	1.63E-04
89971	2.72E-04
89972	2.90E-04
89973	3.04E-04
89974	2.54E-04
89975	2.24E-04
89976	2.47E-04
89977	2.11E-04
89978	2.41E-04
89979	2.44E-04
89980	2.29E-04
89981	2.49E-04
89982	1.62E-04
89983	2.32E-04
89984	1.32E-04
89985	1.20E-04
89986	2.93E-04
89987	1.72E-04
89988	1.72E-04
89989	2.24E-04
89990	2.67E-04
89991	2.94E-04
89992	2.58E-04
89993	2.71E-04
89994	2.15E-04
89995	2.38E-04
89996	2.44E-04
89997	1.43E-04
89998	1.84E-04
89999	2.23E-04
9.00E+04	2.46E-04
90001	2.80E-04
90002	1.98E-04
90003	1.65E-04
90004	2.59E-04
90005	2.96E-04
90006	2.53E-04
90007	1.80E-04
90008	2.75E-04
90009	2.05E-04
90010	2.27E-04
90011	2.26E-04
90012	2.54E-04
90013	2.84E-04
90014	2.15E-04
90015	2.89E-04
90016	2.69E-04
90017	2.64E-04
90018	2.75E-04
90019	2.06E-04
90020	2.46E-04
90021	7.31E-05
90022	2.85E-05
90023	2.20E-04
90024	2.25E-04
90025	2.71E-04
90026	2.37E-04
90027	3.14E-04
90028	2.86E-04
90029	2.54E-04
90030	2.61E-04
90031	2.25E-04
90032	2.42E-04
90033	2.25E-04
90034	2.31E-04
90035	2.45E-04
90036	2.65E-04
90037	2.71E-04
90038	2.13E-04
90039	2.68E-04
90040	2.23E-04
90041	1.90E-04
90042	1.13E-04
90043	8.19E-05
90044	2.77E-04
90045	2.95E-04
90046	2.88E-04
90047	2.34E-04
90048	2.66E-04
90049	2.63E-04
90050	2.28E-04
90051	2.80E-04
90052	2.63E-04
90053	2.91E-04
90054	2.18E-04
90055	2.11E-04
90056	2.17E-04
90057	2.00E-04
90058	2.34E-04
90059	1.53E-04
90060	2.12E-04
90061	2.53E-04
90062	2.63E-04
90063	2.55E-04
90064	2.02E-04
90065	2.35E-04
90066	1.63E-04
90067	2.15E-04
90068	2.46E-04
90069	1.42E-04
90070	2.55E-04
90071	2.66E-04
90072	2.92E-04
90073	1.96E-04
90074	2.09E-04
90075	2.58E-04
90076	2.67E-04
90077	2.45E-04
90078	1.85E-04
90079	2.38E-04
90080	2.25E-04
90081	2.34E-04
90082	2.51E-04
90083	2.23E-04
90084	2.54E-04
90085	2.09E-04
90086	2.74E-04
90087	1.70E-04
90088	7.35E-05
90089	1.50E-04
90090	1.29E-04
90091	1.89E-04
90092	2.86E-04
90093	2.96E-04
90094	2.67E-04
90095	3.17E-04
90096	2.60E-04
90097	1.97E-04
90098	2.63E-04
90099	1.17E-04
90100	1.45E-04
90101	2.40E-04
90102	2.89E-04
90103	2.82E-04
90104	1.96E-04
90105	2.12E-04
90106	1.85E-04
90107	2.05E-04
90108	3.09E-04
90109	2.62E-04
90110	2.77E-04
90111	2.87E-04
90112	2.74E-04
90113	2.66E-04
90114	1.66E-04
90115	2.72E-04
90116	2.51E-04
90117	2.33E-04
90118	2.28E-04
90119	2.05E-04
90120	2.91E-04
90121	2.54E-04
90122	2.69E-04
90123	2.63E-04
90124	2.05E-04
90125	2.32E-04
90126	2.11E-04
90127	2.32E-04
90128	1.69E-04
90129	1.97E-04
90130	1.27E-04
90131	1.34E-04
90132	2.70E-04
90133	2.37E-04
90134	2.60E-04
90135	2.26E-04
90136	1.95E-04
90137	2.91E-04
90138	2.69E-04
90139	2.81E-04
90140	2.77E-04
90141	2.57E-04
90142	3.07E-04
90143	2.41E-04
90144	2.34E-04
90145	2.40E-04
90146	2.16E-04
90147	2.21E-04
90148	6.51E-05
90149	2.54E-04
90150	3.12E-04
90151	2.33E-04
90152	2.18E-04
90153	8.01E-05
90154	1.86E-04
90155	2.66E-04
90156	1.82E-04
90157	2.88E-04
90158	2.57E-04
90159	2.48E-04
90160	2.47E-04
90161	1.82E-04
90162	2.05E-04
90163	2.40E-04
90164	2.82E-04
90165	2.83E-04
90166	2.27E-04
90167	2.66E-04
90168	2.51E-04
90169	2.65E-04
90170	2.50E-04
90171	2.28E-04
90172	2.02E-04
90173	1.69E-04
90174	2.47E-04
90175	2.80E-04
90176	2.68E-04
90177	2.92E-04
90178	2.22E-04
90179	2.38E-04
90180	1.09E-04
90181	2.29E-04
90182	2.90E-04
90183	2.49E-04
90184	2.96E-04
90185	2.78E-04
90186	2.58E-04
90187	2.21E-04
90188	1.93E-04
90189	2.73E-04
90190	2.56E-04
90191	2.53E-04
90192	2.70E-04
90193	1.38E-04
90194	1.59E-04
90195	1.83E-04
90196	2.46E-04
90197	3.25E-04
90198	1.57E-04
90199	3.05E-05
90200	2.80E-04
90201	2.65E-04
90202	2.82E-04
90203	2.37E-04
90204	2.79E-04
90205	2.64E-04
90206	2.71E-04
90207	2.51E-04
90208	1.97E-04
90209	2.76E-04
90210	2.25E-04
90211	2.64E-04
90212	1.88E-04
90213	2.05E-04
90214	2.58E-04
90215	2.52E-04
90216	2.71E-04
90217	1.92E-04
90218	2.83E-04
90219	2.48E-04
90220	2.41E-04
90221	1.97E-04
90222	1.72E-04
90223	2.70E-04
90224	2.18E-04
90225	2.74E-04
90226	2.42E-04
90227	2.57E-04
90228	2.53E-04
90229	2.44E-04
90230	2.44E-04
90231	1.50E-04
90232	2.46E-04
90233	2.60E-04
90234	3.05E-04
90235	2.43E-04
90236	1.37E-04
90237	3.41E-04
90238	2.50E-04
90239	2.75E-04
90240	2.52E-04
90241	2.81E-04
90242	2.46E-04
90243	2.28E-04
90244	2.34E-04
90245	1.70E-04
90246	2.49E-04
90247	2.16E-04
90248	2.57E-04
90249	1.90E-04
90250	1.55E-04
90251	2.68E-04
90252	1.86E-04
90253	2.25E-04
90254	2.30E-04
90255	1.65E-04
90256	1.35E-04
90257	2.21E-04
90258	3.09E-04
90259	2.81E-04
90260	3.45E-04
90261	2.85E-04
90262	2.20E-04
90263	1.87E-04
90264	1.73E-04
90265	3.08E-04
90266	1.67E-04
90267	2.44E-04
90268	2.60E-04
90269	2.59E-04
90270	2.43E-04
90271	1.96E-04
90272	1.62E-04
90273	1.12E-04
90274	2.75E-04
90275	3.30E-04
90276	2.75E-04
90277	2.88E-04
90278	2.21E-04
90279	2.78E-04
90280	2.35E-04
90281	2.43E-04
90282	2.53E-04
90283	2.18E-04
90284	2.87E-04
90285	2.07E-04
90286	2.63E-04
90287	2.57E-04
90288	2.33E-04
90289	1.69E-04
90290	1.56E-04
90291	2.26E-04
90292	1.25E-04
90293	2.08E-04
90294	3.11E-04
90295	2.84E-04
90296	2.92E-04
90297	2.12E-04
90298	2.66E-04
90299	2.41E-04
90300	2.51E-04
90301	1.60E-04
90302	1.84E-04
90303	3.29E-04
90304	2.84E-04
90305	3.24E-04
90306	2.69E-04
90307	2.90E-04
90308	2.40E-04
90309	1.87E-04
90310	2.06E-04
90311	1.69E-04
90312	2.41E-04
90313	2.49E-04
90314	2.58E-04
90315	2.12E-04
90316	2.20E-04
90317	3.02E-04
90318	2.76E-04
90319	2.87E-04
90320	2.30E-04
90321	2.15E-04
90322	2.60E-04
90323	2.11E-04
90324	2.85E-04
90325	2.24E-04
90326	2.32E-04
90327	2.07E-04
90328	1.52E-04
90329	2.20E-04
90330	2.56E-04
90331	3.09E-04
90332	2.28E-04
90333	2.92E-04
90334	2.99E-04
90335	2.74E-04
90336	2.70E-04
90337	2.12E-04
90338	2.23E-04
90339	2.00E-04
90340	1.82E-04
90341	1.77E-04
90342	2.22E-04
90343	1.57E-04
90344	1.65E-04
90345	2.96E-04
90346	2.95E-04
90347	2.67E-04
90348	2.40E-04
90349	2.63E-04
90350	2.60E-04
90351	2.29E-04
90352	2.72E-04
90353	2.27E-04
90354	1.91E-04
90355	2.03E-04
90356	1.55E-04
90357	2.73E-04
90358	2.68E-04
90359	2.97E-04
90360	2.41E-04
90361	2.60E-04
90362	2.61E-04
90363	2.28E-04
90364	3.05E-04
90365	2.19E-04
90366	1.33E-04
90367	1.73E-04
90368	2.65E-04
90369	2.54E-04
90370	1.72E-04
90371	2.54E-04
90372	2.80E-04
90373	2.89E-04
90374	2.28E-04
90375	2.51E-04
90376	2.68E-04
90377	2.18E-04
90378	2.72E-04
90379	2.64E-04
90380	2.85E-04
90381	2.28E-04
90382	2.71E-04
90383	2.54E-04
90384	2.78E-04
90385	2.85E-04
90386	2.01E-04
90387	2.41E-04
90388	1.98E-04
90389	2.82E-04
90390	2.76E-04
90391	2.10E-04
90392	2.24E-04
90393	2.23E-04
90394	2.46E-04
90395	1.92E-04
90396	2.44E-04
90397	3.12E-04
90398	2.63E-04
90399	2.71E-04
90400	2.63E-04
90401	2.87E-04
90402	1.42E-04
90403	2.65E-04
90404	2.77E-04
90405	2.41E-04
90406	2.72E-04
90407	2.70E-04
90408	2.86E-04
90409	2.00E-04
90410	2.91E-04
90411	2.35E-04
90412	2.55E-04
90413	2.54E-04
90414	2.25E-04
90415	1.93E-04
90416	1.01E-04
90417	2.75E-04
90418	2.75E-04
90419	2.67E-04
90420	1.08E-04
90421	2.63E-04
90422	2.41E-04
90423	1.72E-04
90424	2.07E-04
90425	1.90E-04
90426	2.83E-04
90427	2.67E-04
90428	2.51E-04
90429	2.64E-04
90430	2.32E-04
90431	2.04E-04
90432	2.54E-05
90433	1.69E-04
90434	3.51E-04
90435	3.45E-04
90436	2.91E-04
90437	2.70E-04
90438	3.02E-04
90439	2.59E-04
90440	3.21E-04
90441	2.46E-04
90442	2.29E-04
90443	2.40E-04
90444	2.11E-04
90445	-4.85E-06
90446	1.60E-04
90447	3.55E-04
90448	3.11E-04
90449	3.15E-04
90450	3.04E-04
90451	2.56E-04
90452	2.65E-04
90453	2.31E-04
90454	3.26E-04
90455	2.84E-04
90456	2.80E-04
90457	2.40E-04
90458	2.00E-04
90459	2.38E-04
90460	1.38E-04
90461	3.01E-04
90462	2.29E-04
90463	2.61E-04
90464	3.28E-04
90465	2.66E-04
90466	3.04E-04
90467	2.31E-04
90468	2.62E-04
90469	2.31E-04
90470	1.32E-04
90471	2.54E-04
90472	2.53E-04
90473	2.78E-04
90474	2.24E-04
90475	1.48E-04
90476	2.55E-04
90477	2.56E-04
90478	3.00E-04
90479	2.45E-04
90480	2.80E-04
90481	2.19E-04
90482	2.46E-04
90483	2.61E-04
90484	2.39E-04
90485	1.90E-04
90486	1.46E-04
90487	2.61E-04
90488	2.83E-04
90489	2.61E-04
90490	2.33E-04
90491	2.45E-04
90492	2.53E-04
90493	1.40E-04
90494	2.60E-04
90495	2.95E-04
90496	2.89E-04
90497	2.46E-04
90498	1.10E-04
90499	2.27E-04
90500	1.54E-04
90501	2.63E-04
90502	3.28E-04
90503	3.15E-04
90504	2.65E-04
90505	2.44E-04
90506	2.72E-04
90507	2.06E-04
90508	2.66E-04
90509	2.77E-04
90510	2.96E-04
90511	1.95E-04
90512	2.51E-04
90513	2.44E-04
90514	1.94E-04
90515	2.94E-04
90516	2.85E-04
90517	2.74E-04
90518	2.01E-04
90519	2.52E-04
90520	2.52E-04
90521	2.34E-04
90522	2.61E-04
90523	2.65E-04
90524	2.87E-04
90525	2.37E-04
90526	1.59E-04
90527	1.70E-04
90528	2.24E-04
90529	2.41E-04
90530	1.82E-04
90531	2.59E-04
90532	2.34E-04
90533	2.95E-04
90534	2.70E-04
90535	2.73E-04
90536	2.92E-04
90537	2.14E-04
90538	3.09E-04
90539	2.57E-04
90540	2.62E-04
90541	2.73E-04
90542	2.44E-04
90543	2.91E-04
90544	2.15E-04
90545	1.80E-04
90546	2.20E-04
90547	1.95E-04
90548	1.92E-04
90549	2.55E-04
90550	3.05E-04
90551	2.58E-04
90552	2.73E-04
90553	1.75E-04
90554	2.48E-04
90555	3.06E-04
90556	2.48E-04
90557	2.41E-04
90558	1.93E-04
90559	3.06E-04
90560	2.64E-04
90561	2.75E-04
90562	2.99E-04
90563	2.40E-04
90564	2.59E-04
90565	2.47E-04
90566	2.56E-04
90567	2.51E-04
90568	2.67E-04
90569	2.70E-04
90570	2.21E-04
90571	2.85E-04
90572	2.66E-04
90573	2.46E-04
90574	2.28E-04
90575	2.12E-04
90576	2.63E-04
90577	1.64E-04
90578	1.06E-04
90579	2.36E-04
90580	2.91E-04
90581	2.90E-04
90582	2.01E-04
90583	2.39E-04
90584	2.41E-04
90585	2.12E-04
90586	2.13E-04
90587	2.39E-04
90588	2.89E-04
90589	2.68E-04
90590	2.52E-04
90591	2.38E-04
90592	2.15E-04
90593	2.67E-04
90594	2.77E-04
90595	2.80E-04
90596	2.92E-04
90597	2.00E-04
90598	2.78E-04
90599	2.47E-04
90600	2.76E-04
90601	2.95E-04
90602	2.45E-04
90603	3.03E-04
90604	2.70E-04
90605	3.02E-04
90606	2.65E-04
90607	2.28E-04
90608	2.70E-04
90609	1.73E-04
90610	2.38E-04
90611	2.60E-04
90612	2.39E-04
90613	2.86E-04
90614	2.50E-04
90615	2.78E-04
90616	2.40E-04
90617	2.41E-04
90618	2.37E-04
90619	2.02E-04
90620	2.15E-04
90621	2.14E-04
90622	2.32E-04
90623	2.02E-04
90624	1.41E-04
90625	2.63E-04
90626	2.46E-04
90627	2.66E-04
90628	3.02E-04
90629	2.14E-04
90630	2.05E-04
90631	2.02E-04
90632	3.00E-04
90633	2.72E-04
90634	2.25E-04
90635	2.82E-04
90636	2.53E-04
90637	3.05E-04
90638	2.62E-04
90639	2.35E-04
90640	2.25E-04
90641	2.54E-04
90642	2.71E-04
90643	2.81E-04
90644	3.17E-04
90645	2.64E-04
90646	2.27E-04
90647	6.43E-05
90648	1.25E-04
90649	3.07E-04
90650	2.56E-04
90651	2.67E-04
90652	2.52E-04
90653	2.59E-04
90654	3.09E-04
90655	2.12E-04
90656	2.58E-04
90657	2.80E-04
90658	2.34E-04
90659	1.82E-04
90660	2.03E-04
90661	2.88E-04
90662	2.91E-04
90663	3.64E-04
90664	2.46E-04
90665	2.36E-04
90666	2.53E-04
90667	2.10E-04
90668	2.87E-04
90669	2.46E-04
90670	3.09E-04
90671	2.69E-04
90672	2.97E-04
90673	2.77E-04
90674	2.12E-04
90675	2.59E-04
90676	2.36E-04
90677	2.76E-04
90678	2.77E-04
90679	2.78E-04
90680	2.68E-04
90681	2.55E-04
90682	3.07E-04
90683	2.42E-04
90684	2.50E-04
90685	1.97E-04
90686	2.28E-04
90687	1.26E-04
90688	8.95E-05
90689	2.81E-04
90690	2.35E-04
90691	3.17E-04
90692	3.15E-04
90693	2.20E-04
90694	2.70E-04
90695	2.68E-04
90696	3.31E-04
90697	2.88E-04
90698	2.90E-04
90699	2.49E-04
90700	2.64E-04
90701	3.04E-04
90702	2.30E-04
90703	2.37E-04
90704	1.35E-04
90705	1.66E-04
90706	3.08E-04
90707	2.63E-04
90708	3.39E-04
90709	2.78E-04
90710	2.89E-04
90711	2.59E-04
90712	2.81E-04
90713	3.15E-04
90714	2.49E-04
90715	3.10E-04
90716	2.45E-04
90717	2.89E-04
90718	2.15E-04
90719	2.47E-04
90720	2.56E-04
90721	2.24E-04
90722	2.36E-04
90723	2.39E-04
90724	2.25E-04
90725	2.40E-04
90726	2.81E-04
90727	2.80E-04
90728	2.54E-04
90729	2.98E-04
90730	2.39E-04
90731	2.88E-04
90732	2.13E-04
90733	8.01E-05
90734	8.07E-05
90735	2.17E-04
90736	3.43E-04
90737	2.37E-04
90738	2.97E-04
90739	2.37E-04
90740	1.84E-04
90741	2.24E-04
90742	2.99E-04
90743	3.04E-04
90744	2.65E-04
90745	3.02E-04
90746	2.91E-04
90747	2.87E-04
90748	2.51E-04
90749	2.50E-04
90750	2.79E-04
90751	2.64E-04
90752	2.46E-04
90753	1.47E-04
90754	1.71E-04
90755	2.67E-04
90756	2.61E-04
90757	3.10E-04
90758	2.57E-04
90759	2.63E-04
90760	2.18E-04
90761	3.00E-04
90762	2.62E-04
90763	1.85E-04
90764	2.24E-04
90765	2.07E-04
90766	1.71E-04
90767	2.82E-04
90768	3.16E-04
90769	2.78E-04
90770	2.78E-04
90771	3.09E-04
90772	2.44E-04
90773	3.24E-04
90774	2.61E-04
90775	3.08E-04
90776	2.49E-04
90777	1.89E-04
90778	2.89E-04
90779	3.00E-04
90780	2.91E-04
90781	1.63E-04
90782	2.03E-04
90783	2.51E-04
90784	2.75E-04
90785	3.19E-04
90786	2.39E-04
90787	2.81E-04
90788	2.26E-04
90789	2.18E-04
90790	2.63E-04
90791	3.01E-04
90792	3.20E-04
90793	2.31E-04
90794	2.77E-04
90795	2.53E-04
90796	2.81E-04
90797	2.52E-04
90798	1.58E-04
90799	2.16E-04
90800	2.69E-04
90801	3.27E-04
90802	2.46E-04
90803	2.98E-04
90804	2.61E-04
90805	1.76E-04
90806	2.54E-04
90807	2.73E-04
90808	3.14E-04
90809	2.39E-04
90810	2.34E-04
90811	2.43E-04
90812	2.65E-04
90813	3.18E-04
90814	2.56E-04
90815	2.84E-04
90816	2.30E-04
90817	2.95E-04
90818	2.46E-04
90819	2.53E-04
90820	2.71E-04
90821	2.31E-04
90822	2.72E-04
90823	2.25E-04
90824	2.86E-04
90825	2.37E-04
90826	1.97E-04
90827	2.49E-04
90828	2.21E-04
90829	3.04E-04
90830	2.38E-04
90831	2.24E-04
90832	2.62E-04
90833	2.37E-04
90834	2.40E-04
90835	2.38E-04
90836	3.18E-04
90837	2.65E-04
90838	3.05E-04
90839	2.61E-04
90840	2.30E-04
90841	2.79E-04
90842	2.53E-04
90843	2.56E-04
90844	2.18E-04
90845	2.36E-04
90846	2.71E-04
90847	2.59E-04
90848	2.75E-04
90849	2.76E-04
90850	2.59E-04
90851	2.62E-04
90852	1.70E-04
90853	1.53E-04
90854	2.59E-04
90855	3.09E-04
90856	2.56E-04
90857	2.91E-04
90858	2.18E-04
90859	3.02E-04
90860	2.44E-04
90861	3.01E-04
90862	3.11E-04
90863	2.53E-04
90864	3.03E-04
90865	2.64E-04
90866	2.88E-04
90867	2.87E-04
90868	2.82E-04
90869	3.08E-04
90870	2.64E-04
90871	2.98E-04
90872	2.22E-04
90873	2.71E-04
90874	2.08E-04
90875	1.98E-04
90876	2.30E-04
90877	1.43E-04
90878	2.84E-04
90879	2.82E-04
90880	3.05E-04
90881	2.37E-04
90882	2.48E-04
90883	2.94E-04
90884	2.83E-04
90885	3.04E-04
90886	2.23E-04
90887	2.97E-04
90888	2.09E-04
90889	1.82E-04
90890	6.37E-05
90891	2.73E-04
90892	3.47E-04
90893	2.48E-04
90894	1.94E-04
90895	1.74E-04
90896	2.99E-04
90897	3.14E-04
90898	3.33E-04
90899	3.06E-04
90900	2.79E-04
90901	3.28E-04
90902	2.62E-04
90903	2.62E-04
90904	1.66E-04
90905	2.49E-04
90906	1.99E-04
90907	2.90E-04
90908	2.82E-04
90909	2.16E-04
90910	2.46E-04
90911	1.60E-04
90912	3.19E-04
90913	2.67E-04
90914	3.21E-04
90915	3.08E-04
90916	3.14E-04
90917	3.18E-04
90918	2.36E-04
90919	2.54E-04
90920	2.49E-04
90921	3.19E-04
90922	2.59E-04
90923	2.69E-04
90924	2.74E-04
90925	2.74E-04
90926	3.15E-04
90927	2.33E-04
90928	2.62E-04
90929	2.22E-04
90930	2.88E-04
90931	2.51E-04
90932	2.40E-04
90933	1.55E-04
90934	2.00E-04
90935	3.03E-04
90936	2.24E-04
90937	2.94E-04
90938	2.66E-04
90939	1.65E-04
90940	1.92E-04
90941	2.70E-04
90942	2.97E-04
90943	1.75E-04
90944	2.45E-04
90945	2.94E-04
90946	3.15E-04
90947	2.95E-04
90948	2.78E-04
90949	3.04E-04
90950	2.36E-04
90951	2.69E-04
90952	1.61E-04
90953	2.11E-04
90954	2.43E-04
90955	2.82E-04
90956	2.54E-04
90957	1.36E-04
90958	3.03E-04
90959	3.33E-04
90960	3.12E-04
90961	3.07E-04
90962	2.63E-04
90963	2.71E-04
90964	2.30E-04
90965	3.11E-04
90966	2.52E-04
90967	2.86E-04
90968	1.54E-04
90969	2.65E-04
90970	3.24E-04
90971	2.84E-04
90972	3.36E-04
90973	2.70E-04
90974	3.21E-04
90975	2.71E-04
90976	2.53E-04
90977	2.71E-04
90978	2.49E-04
90979	3.00E-04
90980	2.21E-04
90981	2.97E-04
90982	2.72E-04
90983	2.61E-04
90984	1.46E-04
90985	2.08E-04
90986	2.93E-04
90987	2.62E-04
90988	2.87E-04
90989	2.54E-04
90990	2.47E-04
90991	2.29E-04
90992	2.20E-04
90993	2.70E-04
90994	2.00E-04
90995	3.11E-04
90996	2.72E-04
90997	2.82E-04
90998	2.03E-04
90999	1.39E-04
9.10E+04	3.38E-04
91001	2.49E-04
91002	3.11E-04
91003	2.52E-04
91004	2.62E-04
91005	2.84E-04
91006	2.86E-04
91007	2.95E-04
91008	2.45E-04
91009	3.04E-04
91010	2.16E-04
91011	3.04E-04
91012	2.79E-04
91013	2.69E-04
91014	2.46E-04
91015	2.24E-04
91016	2.47E-04
91017	2.55E-04
91018	3.18E-04
91019	3.03E-04
91020	3.37E-04
91021	3.00E-04
91022	2.77E-04
91023	2.76E-04
91024	1.15E-04
91025	1.64E-04
91026	2.67E-04
91027	2.35E-04
91028	2.72E-04
91029	3.05E-04
91030	3.00E-04
91031	1.57E-04
91032	2.60E-04
91033	2.29E-04
91034	2.72E-04
91035	3.32E-04
91036	3.01E-04
91037	3.02E-04
91038	2.96E-04
91039	3.14E-04
91040	2.64E-04
91041	2.77E-04
91042	2.84E-04
91043	2.43E-04
91044	2.78E-04
91045	2.17E-04
91046	2.43E-04
91047	2.57E-04
91048	2.92E-04
91049	2.70E-04
91050	1.67E-04
91051	2.30E-04
91052	1.46E-04
91053	1.90E-04
91054	2.57E-04
91055	3.22E-04
91056	3.37E-04
91057	2.46E-04
91058	3.20E-04
91059	2.62E-04
91060	2.69E-04
91061	2.29E-04
91062	2.66E-04
91063	3.21E-04
91064	2.38E-04
91065	1.91E-04
91066	1.45E-04
91067	2.37E-04
91068	2.82E-04
91069	2.94E-04
91070	3.09E-04
91071	2.57E-04
91072	2.79E-04
91073	2.40E-04
91074	2.45E-04
91075	3.44E-04
91076	2.95E-04
91077	3.28E-04
91078	2.55E-04
91079	1.55E-04
91080	2.73E-04
91081	2.24E-04
91082	2.72E-04
91083	2.39E-04
91084	2.86E-04
91085	2.75E-04
91086	2.59E-04
91087	3.44E-04
91088	2.78E-04
91089	2.67E-04
91090	2.13E-04
91091	2.67E-04
91092	2.96E-04
91093	2.44E-04
91094	2.54E-04
91095	2.35E-04
91096	3.10E-04
91097	2.05E-04
91098	2.72E-04
91099	3.07E-04
91100	2.68E-04
91101	2.73E-04
91102	2.64E-04
91103	2.86E-04
91104	1.99E-04
91105	2.04E-04
91106	3.10E-04
91107	2.68E-04
91108	3.05E-04
91109	2.55E-04
91110	2.84E-04
91111	2.58E-04
91112	2.34E-04
91113	2.92E-04
91114	2.70E-04
91115	3.06E-04
91116	3.16E-04
91117	2.97E-04
91118	2.02E-04
91119	1.68E-04
91120	3.15E-04
91121	2.96E-04
91122	2.63E-04
91123	2.56E-04
91124	1.83E-04
91125	2.92E-04
91126	2.95E-04
91127	2.39E-04
91128	3.06E-04
91129	2.48E-04
91130	2.82E-04
91131	2.68E-04
91132	2.66E-04
91133	2.76E-04
91134	2.40E-04
91135	2.79E-04
91136	2.48E-04
91137	2.65E-04
91138	2.71E-04
91139	2.28E-04
91140	2.26E-04
91141	1.77E-04
91142	2.65E-04
91143	3.14E-04
91144	2.78E-04
91145	3.21E-04
91146	2.50E-04
91147	1.54E-04
91148	2.81E-04
91149	2.76E-04
91150	2.01E-04
91151	2.47E-04
91152	3.07E-04
91153	3.31E-04
91154	2.70E-04
91155	2.85E-04
91156	2.55E-04
91157	2.68E-04
91158	2.29E-04
91159	2.27E-04
91160	2.55E-04
91161	2.80E-04
91162	3.06E-04
91163	3.17E-04
91164	2.39E-04
91165	2.90E-04
91166	3.06E-04
91167	2.72E-04
91168	2.66E-04
91169	2.15E-04
91170	2.38E-04
91171	2.73E-04
91172	2.58E-04
91173	3.44E-04
91174	2.83E-04
91175	2.92E-04
91176	3.04E-04
91177	2.67E-04
91178	2.98E-04
91179	2.58E-04
91180	2.86E-04
91181	2.42E-04
91182	1.89E-04
91183	3.18E-04
91184	2.83E-04
91185	2.98E-04
91186	2.49E-04
91187	1.76E-04
91188	3.07E-04
91189	2.38E-04
91190	2.07E-04
91191	2.49E-04
91192	2.18E-04
91193	2.06E-04
91194	2.79E-04
91195	3.40E-04
91196	3.16E-04
91197	2.73E-04
91198	3.18E-04
91199	2.56E-04
91200	2.85E-04
91201	2.01E-04
91202	2.95E-04
91203	2.82E-04
91204	2.15E-04
91205	3.30E-04
91206	2.84E-04
91207	3.08E-04
91208	3.18E-04
91209	2.99E-04
91210	3.08E-04
91211	2.39E-04
91212	2.75E-04
91213	2.56E-04
91214	2.70E-04
91215	2.68E-04
91216	2.45E-04
91217	2.89E-04
91218	2.06E-04
91219	1.81E-04
91220	2.47E-04
91221	2.73E-04
91222	3.32E-04
91223	3.02E-04
91224	3.30E-04
91225	2.41E-04
91226	2.82E-04
91227	2.71E-04
91228	2.56E-04
91229	2.74E-04
91230	2.34E-04
91231	2.71E-04
91232	2.09E-04
91233	2.25E-04
91234	2.17E-04
91235	2.84E-04
91236	3.10E-04
91237	2.48E-04
91238	3.12E-04
91239	2.11E-04
91240	2.61E-04
91241	3.01E-04
91242	2.38E-04
91243	2.71E-04
91244	2.21E-04
91245	2.64E-04
91246	2.54E-04
91247	3.10E-04
91248	2.98E-04
91249	2.78E-04
91250	3.22E-04
91251	2.43E-04
91252	2.50E-04
91253	2.13E-04
91254	2.70E-04
91255	2.94E-04
91256	2.04E-04
91257	2.41E-04
91258	2.44E-04
91259	3.29E-04
91260	2.85E-04
91261	2.55E-04
91262	2.39E-04
91263	2.39E-04
91264	3.41E-04
91265	3.06E-04
91266	3.20E-04
91267	2.89E-04
91268	2.69E-04
91269	2.89E-04
91270	1.73E-04
91271	2.73E-04
91272	2.78E-04
91273	2.91E-04
91274	2.81E-04
91275	2.32E-04
91276	3.28E-04
91277	2.86E-04
91278	2.90E-04
91279	1.85E-04
91280	1.47E-04
91281	3.10E-04
91282	3.29E-04
91283	2.91E-04
91284	3.08E-04
91285	2.13E-04
91286	3.10E-04
91287	3.34E-04
91288	2.54E-04
91289	3.01E-04
91290	2.70E-04
91291	2.05E-04
91292	5.51E-05
91293	1.80E-04
91294	3.08E-04
91295	3.31E-04
91296	2.78E-04
91297	3.11E-04
91298	2.25E-04
91299	2.49E-04
91300	3.08E-04
91301	2.77E-04
91302	2.78E-04
91303	2.84E-04
91304	2.88E-04
91305	2.75E-04
91306	2.65E-04
91307	2.57E-04
91308	2.88E-04
91309	2.84E-04
91310	2.63E-04
91311	3.16E-04
91312	2.17E-04
91313	2.77E-04
91314	2.98E-04
91315	2.84E-04
91316	3.05E-04
91317	2.71E-04
91318	2.68E-04
91319	2.99E-04
91320	2.01E-04
91321	2.33E-04
91322	2.97E-04
91323	2.66E-04
91324	3.26E-04
91325	2.95E-04
91326	2.53E-04
91327	3.00E-04
91328	2.63E-04
91329	2.89E-04
91330	2.45E-04
91331	2.23E-04
91332	2.27E-04
91333	2.16E-04
91334	2.03E-04
91335	2.39E-04
91336	2.89E-04
91337	3.39E-04
91338	2.87E-04
91339	3.35E-04
91340	2.96E-04
91341	2.46E-04
91342	1.57E-04
91343	2.15E-04
91344	3.18E-04
91345	3.13E-04
91346	2.93E-04
91347	3.29E-04
91348	2.51E-04
91349	2.50E-04
91350	2.00E-04
91351	2.64E-04
91352	3.08E-04
91353	1.73E-04
91354	1.71E-04
91355	2.00E-04
91356	2.93E-04
91357	3.96E-04
91358	3.34E-04
91359	3.60E-04
91360	3.19E-04
91361	3.07E-04
91362	2.89E-04
91363	2.22E-04
91364	3.04E-04
91365	2.37E-04
91366	1.94E-04
91367	1.34E-04
91368	2.11E-04
91369	2.40E-04
91370	2.44E-04
91371	3.43E-04
91372	2.82E-04
91373	2.23E-04
91374	3.33E-04
91375	2.98E-04
91376	3.22E-04
91377	2.81E-04
91378	2.95E-04
91379	3.02E-04
91380	2.89E-04
91381	3.24E-04
91382	2.56E-04
91383	2.75E-04
91384	2.57E-04
91385	2.32E-04
91386	2.22E-04
91387	1.52E-04
91388	3.06E-04
91389	2.94E-04
91390	2.78E-04
91391	3.08E-04
91392	2.77E-04
91393	3.07E-04
91394	2.46E-04
91395	2.81E-04
91396	2.88E-04
91397	3.07E-04
91398	3.04E-04
91399	2.46E-04
91400	2.60E-04
91401	2.77E-04
91402	3.30E-04
91403	3.07E-04
91404	2.59E-04
91405	2.75E-04
91406	2.84E-04
91407	3.06E-04
91408	2.77E-04
91409	2.82E-04
91410	3.00E-04
91411	1.85E-04
91412	1.71E-04
91413	2.45E-04
91414	3.04E-04
91415	3.21E-04
91416	3.04E-04
91417	2.95E-04
91418	2.02E-04
91419	2.68E-04
91420	2.85E-04
91421	2.90E-04
91422	2.39E-04
91423	1.69E-04
91424	3.54E-04
91425	2.98E-04
91426	3.21E-04
91427	2.82E-04
91428	2.92E-04
91429	2.58E-04
91430	2.65E-04
91431	3.12E-04
91432	1.32E-04
91433	3.30E-04
91434	3.28E-04
91435	2.96E-04
91436	2.83E-04
91437	2.26E-04
91438	2.94E-04
91439	2.56E-04
91440	2.36E-04
91441	2.67E-04
91442	2.80E-04
91443	3.01E-04
91444	2.58E-04
91445	3.05E-04
91446	2.65E-04
91447	2.99E-04
91448	3.04E-04
91449	2.99E-04
91450	3.21E-04
91451	2.03E-04
91452	7.11E-05
91453	1.94E-04
91454	3.40E-04
91455	3.21E-04
91456	2.72E-04
91457	2.09E-04
91458	2.69E-04
91459	3.07E-04
91460	1.56E-04
91461	2.45E-04
91462	3.28E-04
91463	2.96E-04
91464	3.63E-04
91465	2.87E-04
91466	3.07E-04
91467	2.81E-04
91468	2.89E-04
91469	3.15E-04
91470	2.59E-04
91471	3.14E-04
91472	2.91E-04
91473	2.59E-04
91474	1.91E-04
91475	2.69E-04
91476	3.44E-04
91477	2.83E-04
91478	3.07E-04
91479	2.24E-04
91480	2.87E-04
91481	2.70E-04
91482	2.91E-04
91483	3.07E-04
91484	2.64E-04
91485	2.78E-04
91486	2.48E-04
91487	2.72E-04
91488	2.54E-04
91489	2.12E-04
91490	3.29E-04
91491	2.76E-04
91492	2.59E-04
91493	1.98E-04
91494	2.29E-04
91495	3.10E-04
91496	3.04E-04
91497	2.41E-04
91498	2.76E-04
91499	2.73E-04
91500	3.06E-04
91501	2.85E-04
91502	2.97E-04
91503	2.91E-04
91504	2.66E-04
91505	3.22E-04
91506	2.65E-04
91507	2.82E-04
91508	2.89E-04
91509	2.49E-04
91510	2.84E-04
91511	3.26E-04
91512	3.36E-04
91513	3.15E-04
91514	2.67E-04
91515	3.12E-04
91516	2.70E-04
91517	2.68E-04
91518	2.79E-04
91519	2.40E-04
91520	2.66E-04
91521	2.12E-04
91522	2.79E-04
91523	2.98E-04
91524	2.43E-04
91525	2.85E-04
91526	2.77E-04
91527	2.44E-04
91528	2.74E-04
91529	2.68E-04
91530	3.13E-04
91531	2.51E-04
91532	2.51E-04
91533	3.05E-04
91534	2.28E-04
91535	2.27E-04
91536	2.85E-04
91537	2.94E-04
91538	3.22E-04
91539	2.08E-04
91540	1.51E-04
91541	3.12E-04
91542	3.23E-04
91543	3.81E-04
91544	3.28E-04
91545	2.90E-04
91546	2.96E-04
91547	3.00E-04
91548	2.85E-04
91549	3.19E-04
91550	2.57E-04
91551	2.82E-04
91552	2.80E-04
91553	2.69E-04
91554	3.02E-04
91555	2.66E-04
91556	2.98E-04
91557	3.06E-04
91558	2.61E-04
91559	3.00E-04
91560	2.04E-04
91561	1.76E-04
91562	2.33E-04
91563	2.83E-04
91564	3.40E-04
91565	2.95E-04
91566	2.77E-04
91567	3.20E-04
91568	3.05E-04
91569	3.07E-04
91570	1.71E-04
91571	1.61E-04
91572	3.23E-04
91573	2.96E-04
91574	2.86E-04
91575	3.00E-04
91576	2.34E-04
91577	2.02E-04
91578	2.86E-04
91579	2.85E-04
91580	3.62E-04
91581	3.35E-04
91582	3.24E-04
91583	2.98E-04
91584	2.75E-04
91585	3.10E-04
91586	2.85E-04
91587	2.82E-04
91588	2.89E-04
91589	1.25E-04
91590	1.61E-04
91591	3.18E-04
91592	2.49E-04
91593	2.29E-04
91594	2.46E-04
91595	2.71E-04
91596	3.53E-04
91597	3.05E-04
91598	3.46E-04
91599	3.22E-04
91600	2.79E-04
91601	3.20E-04
91602	2.59E-04
91603	2.69E-04
91604	2.86E-04
91605	2.60E-04
91606	2.76E-04
91607	1.79E-04
91608	1.99E-04
91609	2.09E-04
91610	1.89E-04
91611	3.28E-04
91612	3.02E-04
91613	1.91E-04
91614	2.21E-04
91615	3.33E-04
91616	3.68E-04
91617	3.52E-04
91618	2.96E-04
91619	3.47E-04
91620	2.97E-04
91621	2.98E-04
91622	3.05E-04
91623	2.75E-04
91624	2.96E-04
91625	2.65E-04
91626	2.75E-04
91627	3.06E-04
91628	1.64E-04
91629	3.02E-04
91630	3.35E-04
91631	3.05E-04
91632	3.00E-04
91633	2.14E-04
91634	3.13E-04
91635	2.99E-04
91636	2.79E-04
91637	2.88E-04
91638	2.64E-04
91639	3.13E-04
91640	3.16E-04
91641	2.36E-04
91642	1.73E-04
91643	8.39E-05
91644	2.91E-04
91645	3.73E-04
91646	3.32E-04
91647	3.29E-04
91648	2.88E-04
91649	2.06E-04
91650	3.08E-04
91651	2.95E-04
91652	3.11E-04
91653	2.43E-04
91654	2.52E-04
91655	3.28E-04
91656	2.78E-04
91657	2.21E-04
91658	1.71E-04
91659	2.03E-04
91660	3.36E-04
91661	3.23E-04
91662	2.98E-04
91663	2.57E-04
91664	1.61E-04
91665	3.30E-04
91666	3.31E-04
91667	3.10E-04
91668	2.70E-04
91669	3.07E-04
91670	3.64E-04
91671	3.16E-04
91672	2.66E-04
91673	2.20E-04
91674	3.00E-04
91675	2.88E-04
91676	2.27E-04
91677	2.62E-04
91678	3.49E-04
91679	3.08E-04
91680	3.25E-04
91681	3.09E-04
91682	2.70E-04
91683	3.36E-04
91684	2.73E-04
91685	2.86E-04
91686	3.09E-04
91687	2.27E-04
91688	2.35E-04
91689	2.81E-04
91690	3.23E-04
91691	3.25E-04
91692	2.34E-04
91693	2.96E-04
91694	2.65E-04
91695	2.40E-04
91696	3.50E-04
91697	2.86E-04
91698	3.40E-04
91699	3.24E-04
91700	3.22E-04
91701	3.24E-04
91702	2.58E-04
91703	3.16E-04
91704	2.78E-04
91705	2.62E-04
91706	3.41E-04
91707	2.79E-04
91708	2.75E-04
91709	2.39E-04
91710	2.35E-04
91711	2.26E-04
91712	1.94E-04
91713	2.24E-04
91714	1.50E-04
91715	2.47E-04
91716	3.41E-04
91717	2.65E-04
91718	2.99E-04
91719	3.09E-04
91720	3.05E-04
91721	3.33E-04
91722	2.88E-04
91723	3.35E-04
91724	2.84E-04
91725	2.75E-04
91726	3.05E-04
91727	2.53E-04
91728	2.34E-04
91729	2.22E-04
91730	3.41E-04
91731	3.39E-04
91732	3.15E-04
91733	3.34E-04
91734	2.43E-04
91735	3.34E-04
91736	2.80E-04
91737	2.71E-04
91738	1.97E-04
91739	1.37E-04
91740	3.06E-04
91741	3.27E-04
91742	3.24E-04
91743	3.09E-04
91744	2.99E-04
91745	3.13E-04
91746	2.63E-04
91747	3.18E-04
91748	2.90E-04
91749	2.84E-04
91750	2.78E-04
91751	2.47E-04
91752	2.71E-04
91753	1.97E-04
91754	2.32E-04
91755	2.78E-04
91756	2.21E-04
91757	3.19E-04
91758	2.59E-04
91759	3.40E-04
91760	2.93E-04
91761	2.15E-04
91762	2.85E-04
91763	2.58E-04
91764	3.21E-04
91765	2.93E-04
91766	2.92E-04
91767	3.11E-04
91768	2.87E-04
91769	3.46E-04
91770	3.16E-04
91771	3.40E-04
91772	2.81E-04
91773	2.83E-04
91774	3.10E-04
91775	3.06E-04
91776	3.26E-04
91777	2.72E-04
91778	3.28E-04
91779	2.69E-04
91780	3.04E-04
91781	3.11E-04
91782	3.14E-04
91783	3.13E-04
91784	2.68E-04
91785	2.90E-04
91786	1.97E-04
91787	2.32E-04
91788	2.73E-04
91789	3.23E-04
91790	3.09E-04
91791	2.19E-04
91792	3.03E-04
91793	2.75E-04
91794	3.44E-04
91795	2.82E-04
91796	2.98E-04
91797	2.64E-04
91798	2.60E-04
91799	2.85E-04
91800	2.32E-04
91801	2.73E-04
91802	2.46E-04
91803	3.34E-04
91804	3.17E-04
91805	3.33E-04
91806	2.69E-04
91807	2.78E-04
91808	3.02E-04
91809	2.63E-04
91810	3.01E-04
91811	2.57E-04
91812	3.10E-04
91813	2.28E-04
91814	2.76E-04
91815	2.07E-04
91816	2.95E-04
91817	3.22E-04
91818	2.83E-04
91819	3.61E-04
91820	2.72E-04
91821	3.28E-04
91822	2.84E-04
91823	2.97E-04
91824	2.50E-04
91825	3.08E-04
91826	2.94E-04
91827	3.27E-04
91828	3.44E-04
91829	2.76E-04
91830	2.90E-04
91831	2.50E-04
91832	2.76E-04
91833	2.56E-04
91834	3.09E-04
91835	3.05E-04
91836	2.41E-04
91837	2.23E-04
91838	2.64E-04
91839	3.50E-04
91840	2.76E-04
91841	2.38E-04
91842	1.62E-04
91843	2.83E-04
91844	3.52E-04
91845	3.15E-04
91846	3.37E-04
91847	2.89E-04
91848	2.89E-04
91849	2.58E-04
91850	3.06E-04
91851	2.85E-04
91852	2.95E-04
91853	3.20E-04
91854	2.68E-04
91855	3.23E-04
91856	3.06E-04
91857	2.80E-04
91858	2.78E-04
91859	2.63E-04
91860	2.67E-04
91861	9.89E-05
91862	2.34E-04
91863	3.15E-04
91864	3.62E-04
91865	3.24E-04
91866	2.86E-04
91867	3.06E-04
91868	2.41E-04
91869	3.04E-04
91870	2.76E-04
91871	2.92E-04
91872	2.98E-04
91873	2.94E-04
91874	3.07E-04
91875	1.92E-04
91876	2.94E-04
91877	3.07E-04
91878	3.23E-04
91879	3.22E-04
91880	2.90E-04
91881	2.83E-04
91882	1.74E-04
91883	2.03E-04
91884	2.91E-04
91885	3.24E-04
91886	2.81E-04
91887	2.86E-04
91888	2.33E-04
91889	2.03E-04
91890	3.40E-04
91891	3.44E-04
91892	3.79E-04
91893	3.29E-04
91894	3.50E-04
91895	3.03E-04
91896	3.02E-04
91897	2.80E-04
91898	2.29E-04
91899	3.29E-04
91900	2.73E-04
91901	2.94E-04
91902	3.18E-04
91903	2.52E-04
91904	1.87E-04
91905	2.98E-04
91906	3.60E-04
91907	3.20E-04
91908	3.56E-04
91909	3.04E-04
91910	3.33E-04
91911	3.08E-04
91912	2.83E-04
91913	3.01E-04
91914	2.60E-04
91915	1.84E-04
91916	2.14E-04
91917	3.45E-04
91918	3.02E-04
91919	3.01E-04
91920	3.28E-04
91921	2.68E-04
91922	3.19E-04
91923	3.19E-04
91924	3.64E-04
91925	2.78E-04
91926	2.00E-04
91927	1.17E-04
91928	2.25E-04
91929	3.42E-04
91930	3.10E-04
91931	3.82E-04
91932	3.29E-04
91933	3.59E-04
91934	3.46E-04
91935	3.13E-04
91936	3.12E-04
91937	2.80E-04
91938	3.27E-04
91939	2.63E-04
91940	2.71E-04
91941	1.93E-04
91942	3.08E-04
91943	3.49E-04
91944	2.91E-04
91945	2.88E-04
91946	2.05E-04
91947	3.22E-04
91948	3.27E-04
91949	3.08E-04
91950	3.26E-04
91951	2.92E-04
91952	3.50E-04
91953	3.34E-04
91954	3.27E-04
91955	2.99E-04
91956	2.73E-04
91957	2.97E-04
91958	2.56E-04
91959	2.55E-04
91960	2.29E-04
91961	2.75E-04
91962	3.16E-04
91963	2.67E-04
91964	3.34E-04
91965	2.63E-04
91966	3.17E-04
91967	2.01E-04
91968	2.38E-04
91969	2.82E-04
91970	2.61E-04
91971	3.61E-04
91972	2.94E-04
91973	3.38E-04
91974	2.83E-04
91975	3.19E-04
91976	3.07E-04
91977	2.81E-04
91978	3.41E-04
91979	2.91E-04
91980	3.30E-04
91981	2.74E-04
91982	1.80E-04
91983	2.64E-04
91984	2.44E-04
91985	3.26E-04
91986	2.01E-04
91987	2.97E-04
91988	3.30E-04
91989	3.22E-04
91990	3.41E-04
91991	3.17E-04
91992	3.59E-04
91993	2.79E-04
91994	3.05E-04
91995	3.02E-04
91996	3.05E-04
91997	3.18E-04
91998	2.27E-04
91999	3.24E-04
9.20E+04	2.51E-04
92001	2.24E-04
92002	2.03E-04
92003	3.14E-04
92004	3.16E-04
92005	3.45E-04
92006	3.71E-04
92007	3.10E-04
92008	3.33E-04
92009	3.04E-04
92010	2.80E-04
92011	3.38E-04
92012	2.86E-04
92013	3.48E-04
92014	2.93E-04
92015	3.14E-04
92016	2.67E-04
92017	2.86E-04
92018	3.07E-04
92019	1.61E-04
92020	3.46E-04
92021	2.41E-04
92022	2.41E-04
92023	2.66E-04
92024	2.83E-04
92025	2.98E-04
92026	2.29E-04
92027	3.37E-04
92028	2.83E-04
92029	2.77E-04
92030	2.59E-04
92031	3.09E-04
92032	3.74E-04
92033	3.06E-04
92034	3.21E-04
92035	2.48E-04
92036	2.25E-04
92037	1.87E-04
92038	2.67E-04
92039	3.97E-04
92040	3.07E-04
92041	3.25E-04
92042	3.12E-04
92043	2.95E-04
92044	1.93E-04
92045	2.63E-04
92046	3.77E-04
92047	3.15E-04
92048	3.43E-04
92049	3.33E-04
92050	3.30E-04
92051	3.20E-04
92052	2.68E-04
92053	3.69E-04
92054	2.98E-04
92055	2.77E-04
92056	2.43E-04
92057	2.10E-04
92058	2.57E-04
92059	2.31E-04
92060	3.69E-04
92061	3.11E-04
92062	2.78E-04
92063	2.52E-04
92064	3.12E-04
92065	3.38E-04
92066	2.75E-04
92067	3.09E-04
92068	3.33E-04
92069	3.55E-04
92070	3.40E-04
92071	2.38E-04
92072	2.80E-04
92073	3.10E-04
92074	3.29E-04
92075	1.80E-04
92076	2.26E-04
92077	3.47E-04
92078	3.56E-04
92079	3.82E-04
92080	2.99E-04
92081	2.99E-04
92082	3.09E-04
92083	2.72E-04
92084	3.76E-04
92085	2.72E-04
92086	2.47E-04
92087	3.29E-04
92088	3.17E-04
92089	3.60E-04
92090	3.26E-04
92091	2.39E-04
92092	2.13E-04
92093	3.10E-04
92094	3.24E-04
92095	3.12E-04
92096	2.59E-04
92097	3.15E-04
92098	2.74E-04
92099	3.20E-04
92100	3.22E-04
92101	2.65E-04
92102	3.02E-04
92103	3.14E-04
92104	3.22E-04
92105	3.53E-04
92106	2.83E-04
92107	3.39E-04
92108	2.93E-04
92109	3.03E-04
92110	2.93E-04
92111	2.75E-04
92112	3.36E-04
92113	3.09E-04
92114	2.86E-04
92115	2.10E-04
92116	2.25E-04
92117	3.38E-04
92118	3.07E-04
92119	2.88E-04
92120	2.63E-04
92121	2.78E-04
92122	3.75E-04
92123	3.11E-04
92124	3.20E-04
92125	3.27E-04
92126	2.10E-04
92127	1.91E-04
92128	3.09E-04
92129	3.11E-04
92130	3.05E-04
92131	2.63E-04
92132	3.36E-04
92133	3.20E-04
92134	3.51E-04
92135	3.29E-04
92136	2.68E-04
92137	2.14E-04
92138	1.50E-04
92139	3.13E-04
92140	3.24E-04
92141	2.97E-04
92142	3.73E-04
92143	3.39E-04
92144	3.61E-04
92145	3.16E-04
92146	2.93E-04
92147	3.31E-04
92148	2.71E-04
92149	2.71E-04
92150	2.66E-04
92151	1.87E-04
92152	3.01E-04
92153	3.56E-04
92154	3.73E-04
92155	3.57E-04
92156	3.40E-04
92157	3.49E-04
92158	3.10E-04
92159	3.63E-04
92160	3.15E-04
92161	3.33E-04
92162	3.51E-04
92163	2.64E-04
92164	2.36E-04
92165	2.69E-04
92166	3.22E-04
92167	3.30E-04
92168	3.06E-04
92169	3.61E-04
92170	2.93E-04
92171	3.13E-04
92172	2.42E-04
92173	2.58E-04
92174	3.16E-04
92175	2.77E-04
92176	2.04E-04
92177	2.14E-04
92178	3.36E-04
92179	3.31E-04
92180	3.11E-04
92181	2.89E-04
92182	2.81E-04
92183	3.66E-04
92184	3.12E-04
92185	3.41E-04
92186	3.25E-04
92187	3.10E-04
92188	3.43E-04
92189	2.92E-04
92190	3.31E-04
92191	2.66E-04
92192	2.96E-04
92193	3.21E-04
92194	3.07E-04
92195	2.49E-04
92196	2.49E-04
92197	3.47E-04
92198	2.68E-04
92199	3.35E-04
92200	2.59E-04
92201	2.35E-04
92202	2.68E-04
92203	2.75E-04
92204	3.14E-04
92205	2.89E-04
92206	3.53E-04
92207	3.22E-04
92208	2.98E-04
92209	2.99E-04
92210	2.26E-04
92211	2.78E-04
92212	2.96E-04
92213	3.59E-04
92214	3.38E-04
92215	3.08E-04
92216	3.21E-04
92217	2.44E-04
92218	2.98E-04
92219	2.70E-04
92220	3.09E-04
92221	3.41E-04
92222	3.16E-04
92223	3.63E-04
92224	3.11E-04
92225	3.14E-04
92226	2.85E-04
92227	2.12E-04
92228	2.08E-04
92229	3.06E-04
92230	3.90E-04
92231	3.24E-04
92232	3.50E-04
92233	3.51E-04
92234	3.13E-04
92235	2.90E-04
92236	2.82E-04
92237	3.01E-04
92238	2.05E-04
92239	2.83E-04
92240	1.68E-04
92241	1.41E-04
92242	3.31E-04
92243	3.83E-04
92244	3.98E-04
92245	3.05E-04
92246	2.55E-04
92247	2.55E-04
92248	3.30E-04
92249	3.64E-04
92250	3.09E-04
92251	2.50E-04
92252	9.67E-05
92253	3.01E-04
92254	3.55E-04
92255	3.77E-04
92256	3.66E-04
92257	3.09E-04
92258	3.84E-04
92259	2.99E-04
92260	3.49E-04
92261	3.30E-04
92262	3.24E-04
92263	3.30E-04
92264	2.87E-04
92265	3.48E-04
92266	2.74E-04
92267	3.09E-04
92268	3.13E-04
92269	3.01E-04
92270	2.74E-04
92271	2.69E-04
92272	3.40E-04
92273	3.08E-04
92274	3.18E-04
92275	3.33E-04
92276	2.97E-04
92277	3.39E-04
92278	2.96E-04
92279	3.38E-04
92280	2.92E-04
92281	3.02E-04
92282	3.16E-04
92283	2.81E-04
92284	3.18E-04
92285	2.83E-04
92286	3.39E-04
92287	3.45E-04
92288	3.43E-04
92289	3.59E-04
92290	2.88E-04
92291	3.48E-04
92292	2.79E-04
92293	2.91E-04
92294	3.07E-04
92295	2.85E-04
92296	3.22E-04
92297	2.84E-04
92298	2.32E-04
92299	2.34E-04
92300	3.07E-04
92301	3.35E-04
92302	2.95E-04
92303	3.34E-04
92304	2.84E-04
92305	3.46E-04
92306	3.42E-04
92307	2.95E-04
92308	3.41E-04
92309	2.90E-04
92310	3.24E-04
92311	2.88E-04
92312	3.12E-04
92313	3.50E-04
92314	3.15E-04
92315	3.54E-04
92316	2.75E-04
92317	3.03E-04
92318	2.91E-04
92319	2.57E-04
92320	2.61E-04
92321	2.42E-04
92322	3.38E-04
92323	3.05E-04
92324	2.11E-04
92325	2.24E-04
92326	2.80E-04
92327	3.82E-04
92328	3.43E-04
92329	3.16E-04
92330	3.14E-04
92331	2.41E-04
92332	3.07E-04
92333	2.92E-04
92334	3.47E-04
92335	3.61E-04
92336	3.22E-04
92337	3.32E-04
92338	2.80E-04
92339	3.25E-04
92340	3.07E-04
92341	3.08E-04
92342	2.67E-04
92343	2.34E-04
92344	3.54E-04
92345	2.88E-04
92346	1.75E-04
92347	7.01E-05
92348	2.86E-04
92349	3.97E-04
92350	3.39E-04
92351	3.81E-04
92352	3.05E-04
92353	3.57E-04
92354	2.68E-04
92355	3.50E-04
92356	3.21E-04
92357	2.58E-04
92358	2.82E-04
92359	3.26E-04
92360	4.11E-04
92361	3.44E-04
92362	3.24E-04
92363	1.79E-04
92364	3.47E-04
92365	4.07E-04
92366	3.10E-04
92367	3.37E-04
92368	2.30E-04
92369	3.47E-04
92370	3.58E-04
92371	3.13E-04
92372	2.91E-04
92373	3.14E-04
92374	4.02E-04
92375	3.54E-04
92376	3.68E-04
92377	3.26E-04
92378	3.36E-04
92379	3.20E-04
92380	2.76E-04
92381	3.10E-04
92382	1.61E-04
92383	2.57E-04
92384	3.37E-04
92385	3.67E-04
92386	3.80E-04
92387	3.17E-04
92388	3.69E-04
92389	2.92E-04
92390	3.27E-04
92391	3.26E-04
92392	3.05E-04
92393	3.27E-04
92394	2.80E-04
92395	3.39E-04
92396	2.77E-04
92397	3.35E-04
92398	3.57E-04
92399	3.38E-04
92400	3.34E-04
92401	2.27E-04
92402	2.67E-04
92403	3.02E-04
92404	3.40E-04
92405	3.13E-04
92406	2.98E-04
92407	2.95E-04
92408	2.60E-04
92409	3.43E-04
92410	3.10E-04
92411	2.95E-04
92412	2.21E-04
92413	2.15E-04
92414	3.03E-04
92415	3.36E-04
92416	3.71E-04
92417	3.03E-04
92418	3.21E-04
92419	3.74E-04
92420	3.49E-04
92421	3.65E-04
92422	3.10E-04
92423	3.49E-04
92424	2.81E-04
92425	3.22E-04
92426	3.29E-04
92427	3.16E-04
92428	3.64E-04
92429	2.98E-04
92430	3.24E-04
92431	2.47E-04
92432	1.10E-04
92433	2.76E-04
92434	3.31E-04
92435	3.22E-04
92436	2.70E-04
92437	3.16E-04
92438	3.38E-04
92439	3.41E-04
92440	2.90E-04
92441	3.10E-04
92442	4.00E-04
92443	3.04E-04
92444	3.02E-04
92445	3.04E-04
92446	3.52E-04
92447	3.33E-04
92448	3.14E-04
92449	3.79E-04
92450	3.13E-04
92451	3.46E-04
92452	2.65E-04
92453	1.65E-04
92454	1.77E-04
92455	2.72E-04
92456	3.87E-04
92457	3.09E-04
92458	3.46E-04
92459	3.16E-04
92460	3.35E-04
92461	3.49E-04
92462	2.94E-04
92463	3.56E-04
92464	3.00E-04
92465	3.46E-04
92466	2.92E-04
92467	2.33E-04
92468	2.98E-04
92469	3.22E-04
92470	3.64E-04
92471	2.99E-04
92472	3.34E-04
92473	2.07E-04
92474	3.18E-04
92475	3.55E-04
92476	3.62E-04
92477	3.58E-04
92478	3.22E-04
92479	3.56E-04
92480	3.28E-04
92481	3.60E-04
92482	2.81E-04
92483	2.28E-04
92484	3.12E-04
92485	3.36E-04
92486	3.75E-04
92487	3.09E-04
92488	3.62E-04
92489	3.40E-04
92490	3.22E-04
92491	3.50E-04
92492	2.88E-04
92493	2.47E-04
92494	2.62E-04
92495	3.09E-04
92496	3.75E-04
92497	3.23E-04
92498	3.45E-04
92499	3.28E-04
92500	2.80E-04
92501	3.24E-04
92502	2.85E-04
92503	3.37E-04
92504	2.71E-04
92505	2.32E-04
92506	3.39E-04
92507	2.91E-04
92508	3.65E-04
92509	3.40E-04
92510	3.54E-04
92511	3.91E-04
92512	3.43E-04
92513	3.69E-04
92514	3.11E-04
92515	2.92E-04
92516	3.24E-04
92517	3.11E-04
92518	3.54E-04
92519	3.25E-04
92520	3.83E-04
92521	3.66E-04
92522	3.34E-04
92523	3.39E-04
92524	2.78E-04
92525	2.75E-04
92526	2.22E-04
92527	2.18E-04
92528	1.89E-04
92529	1.53E-04
92530	3.03E-04
92531	3.09E-04
92532	4.12E-04
92533	3.66E-04
92534	3.55E-04
92535	3.24E-04
92536	2.31E-04
92537	2.68E-04
92538	2.89E-04
92539	3.89E-04
92540	3.30E-04
92541	2.57E-04
92542	3.50E-04
92543	3.66E-04
92544	3.57E-04
92545	2.88E-04
92546	3.36E-04
92547	3.19E-04
92548	3.74E-04
92549	3.52E-04
92550	3.15E-04
92551	3.66E-04
92552	2.94E-04
92553	3.53E-04
92554	3.02E-04
92555	3.35E-04
92556	3.16E-04
92557	2.60E-04
92558	3.54E-04
92559	3.17E-04
92560	3.36E-04
92561	3.37E-04
92562	2.96E-04
92563	3.48E-04
92564	3.05E-04
92565	2.76E-04
92566	3.30E-04
92567	2.86E-04
92568	3.05E-04
92569	3.14E-04
92570	3.17E-04
92571	3.45E-04
92572	2.91E-04
92573	3.65E-04
92574	3.27E-04
92575	2.74E-04
92576	3.32E-04
92577	3.07E-04
92578	3.48E-04
92579	3.21E-04
92580	3.01E-04
92581	3.64E-04
92582	3.04E-04
92583	3.27E-04
92584	3.05E-04
92585	2.69E-04
92586	3.35E-04
92587	2.43E-04
92588	2.18E-04
92589	3.48E-04
92590	3.49E-04
92591	3.83E-04
92592	3.25E-04
92593	3.01E-04
92594	3.35E-04
92595	3.09E-04
92596	3.68E-04
92597	3.44E-04
92598	3.79E-04
92599	3.39E-04
92600	2.79E-04
92601	3.50E-04
92602	3.05E-04
92603	2.69E-04
92604	1.62E-04
92605	2.39E-04
92606	3.57E-04
92607	3.47E-04
92608	3.98E-04
92609	3.33E-04
92610	3.42E-04
92611	3.18E-04
92612	2.98E-04
92613	3.41E-04
92614	2.66E-04
92615	3.02E-04
92616	3.01E-04
92617	3.15E-04
92618	3.26E-04
92619	2.29E-04
92620	3.66E-04
92621	3.50E-04
92622	3.84E-04
92623	3.51E-04
92624	3.29E-04
92625	3.63E-04
92626	2.77E-04
92627	3.59E-04
92628	3.13E-04
92629	3.54E-04
92630	3.68E-04
92631	3.26E-04
92632	2.93E-04
92633	2.29E-04
92634	3.25E-04
92635	3.58E-04
92636	3.33E-04
92637	2.02E-04
92638	2.74E-04
92639	3.67E-04
92640	3.21E-04
92641	3.02E-04
92642	3.10E-04
92643	3.08E-04
92644	3.88E-04
92645	3.02E-04
92646	3.56E-04
92647	3.25E-04
92648	3.31E-04
92649	3.53E-04
92650	3.45E-04
92651	3.27E-04
92652	1.58E-04
92653	3.18E-04
92654	3.38E-04
92655	3.80E-04
92656	3.63E-04
92657	3.59E-04
92658	3.60E-04
92659	3.32E-04
92660	3.74E-04
92661	3.49E-04
92662	3.61E-04
92663	3.56E-04
92664	3.17E-04
92665	3.85E-04
92666	3.19E-04
92667	3.56E-04
92668	2.71E-04
92669	2.28E-04
92670	3.40E-04
92671	3.09E-04
92672	3.48E-04
92673	3.21E-04
92674	2.75E-04
92675	2.45E-04
92676	2.53E-04
92677	3.84E-04
92678	3.58E-04
92679	3.48E-04
92680	3.25E-04
92681	3.24E-04
92682	3.79E-04
92683	3.39E-04
92684	3.45E-04
92685	3.47E-04
92686	3.36E-04
92687	3.57E-04
92688	2.99E-04
92689	3.03E-04
92690	2.72E-04
92691	2.71E-04
92692	3.25E-04
92693	3.02E-04
92694	3.38E-04
92695	3.30E-04
92696	1.94E-04
92697	2.26E-04
92698	2.71E-04
92699	4.07E-04
92700	3.69E-04
92701	3.71E-04
92702	3.30E-04
92703	3.08E-04
92704	3.74E-04
92705	3.46E-04
92706	3.86E-04
92707	2.83E-04
92708	3.10E-04
92709	3.12E-04
92710	3.21E-04
92711	3.91E-04
92712	3.45E-04
92713	3.87E-04
92714	3.49E-04
92715	3.28E-04
92716	3.48E-04
92717	3.28E-04
92718	3.77E-04
92719	3.06E-04
92720	3.46E-04
92721	3.17E-04
92722	3.28E-04
92723	3.44E-04
92724	3.09E-04
92725	3.42E-04
92726	2.74E-04
92727	2.71E-04
92728	2.53E-04
92729	1.81E-04
92730	3.53E-04
92731	3.39E-04
92732	2.56E-04
92733	2.34E-04
92734	3.08E-04
92735	3.74E-04
92736	3.62E-04
92737	3.48E-04
92738	3.57E-04
92739	2.71E-04
92740	2.83E-04
92741	2.91E-04
92742	3.44E-04
92743	2.85E-04
92744	3.06E-04
92745	3.75E-04
92746	3.43E-04
92747	3.89E-04
92748	3.82E-04
92749	3.32E-04
92750	3.59E-04
92751	3.14E-04
92752	3.38E-04
92753	3.31E-04
92754	3.09E-04
92755	3.05E-04
92756	2.77E-04
92757	3.86E-04
92758	3.74E-04
92759	3.36E-04
92760	3.92E-04
92761	3.42E-04
92762	3.48E-04
92763	2.03E-04
92764	2.86E-04
92765	3.70E-04
92766	3.05E-04
92767	2.78E-04
92768	2.89E-04
92769	3.79E-04
92770	3.55E-04
92771	3.36E-04
92772	3.71E-04
92773	3.20E-04
92774	3.72E-04
92775	3.35E-04
92776	3.03E-04
92777	2.89E-04
92778	2.42E-04
92779	2.81E-04
92780	3.17E-04
92781	4.33E-04
92782	4.01E-04
92783	3.54E-04
92784	3.84E-04
92785	3.40E-04
92786	3.29E-04
92787	2.04E-04
92788	3.06E-04
92789	3.75E-04
92790	3.05E-04
92791	3.33E-04
92792	3.27E-04
92793	4.02E-04
92794	3.43E-04
92795	3.34E-04
92796	3.64E-04
92797	2.55E-04
92798	3.16E-04
92799	3.06E-04
92800	1.94E-04
92801	3.32E-04
92802	3.71E-04
92803	3.82E-04
92804	3.44E-04
92805	3.74E-04
92806	3.62E-04
92807	3.47E-04
92808	3.45E-04
92809	2.95E-04
92810	3.76E-04
92811	3.56E-04
92812	3.85E-04
92813	3.70E-04
92814	3.31E-04
92815	3.75E-04
92816	3.10E-04
92817	3.35E-04
92818	2.92E-04
92819	3.33E-04
92820	3.59E-04
92821	3.29E-04
92822	3.55E-04
92823	2.68E-04
92824	2.93E-04
92825	3.69E-04
92826	3.71E-04
92827	3.50E-04
92828	1.83E-04
92829	3.25E-04
92830	2.99E-04
92831	2.78E-04
92832	3.29E-04
92833	3.69E-04
92834	3.94E-04
92835	3.54E-04
92836	3.90E-04
92837	3.06E-04
92838	3.42E-04
92839	3.34E-04
92840	3.47E-04
92841	3.76E-04
92842	3.31E-04
92843	3.85E-04
92844	2.90E-04
92845	2.44E-04
92846	3.20E-04
92847	3.39E-04
92848	3.13E-04
92849	2.02E-04
92850	3.19E-04
92851	3.76E-04
92852	3.99E-04
92853	3.63E-04
92854	3.38E-04
92855	3.41E-04
92856	3.19E-04
92857	3.89E-04
92858	3.48E-04
92859	3.42E-04
92860	3.45E-04
92861	2.78E-04
92862	3.11E-04
92863	3.16E-04
92864	3.89E-04
92865	3.65E-04
92866	3.51E-04
92867	3.47E-04
92868	2.99E-04
92869	3.28E-04
92870	3.10E-04
92871	3.62E-04
92872	3.21E-04
92873	3.00E-04
92874	3.51E-04
92875	3.31E-04
92876	3.63E-04
92877	3.21E-04
92878	3.24E-04
92879	3.63E-04
92880	3.00E-04
92881	3.76E-04
92882	2.90E-04
92883	2.99E-04
92884	2.36E-04
92885	1.82E-04
92886	3.27E-04
92887	3.43E-04
92888	3.54E-04
92889	3.43E-04
92890	3.47E-04
92891	3.49E-04
92892	3.36E-04
92893	3.47E-04
92894	2.93E-04
92895	3.60E-04
92896	3.16E-04
92897	3.38E-04
92898	3.65E-04
92899	3.53E-04
92900	3.78E-04
92901	2.84E-04
92902	3.67E-04
92903	3.25E-04
92904	3.55E-04
92905	3.38E-04
92906	2.84E-04
92907	3.68E-04
92908	3.56E-04
92909	3.96E-04
92910	3.57E-04
92911	2.99E-04
92912	3.47E-04
92913	3.00E-04
92914	3.47E-04
92915	3.23E-04
92916	3.18E-04
92917	3.27E-04
92918	3.09E-04
92919	3.83E-04
92920	3.54E-04
92921	4.20E-04
92922	3.55E-04
92923	3.44E-04
92924	3.85E-04
92925	3.11E-04
92926	3.41E-04
92927	3.29E-04
92928	3.32E-04
92929	3.91E-04
92930	3.14E-04
92931	3.03E-04
92932	3.09E-04
92933	2.96E-04
92934	3.57E-04
92935	2.63E-04
92936	2.93E-04
92937	3.64E-04
92938	2.77E-04
92939	2.97E-04
92940	3.08E-04
92941	3.56E-04
92942	3.45E-04
92943	3.29E-04
92944	3.81E-04
92945	3.35E-04
92946	2.65E-04
92947	2.20E-04
92948	2.89E-04
92949	3.92E-04
92950	3.83E-04
92951	4.19E-04
92952	3.81E-04
92953	3.55E-04
92954	3.33E-04
92955	2.39E-04
92956	3.62E-04
92957	3.53E-04
92958	3.92E-04
92959	3.88E-04
92960	3.52E-04
92961	3.86E-04
92962	3.47E-04
92963	3.96E-04
92964	3.80E-04
92965	3.55E-04
92966	3.84E-04
92967	3.12E-04
92968	3.59E-04
92969	3.39E-04
92970	3.36E-04
92971	3.70E-04
92972	3.28E-04
92973	3.67E-04
92974	3.43E-04
92975	3.02E-04
92976	3.85E-04
92977	3.14E-04
92978	3.50E-04
92979	2.45E-04
92980	2.06E-04
92981	3.63E-04
92982	3.53E-04
92983	3.42E-04
92984	3.72E-04
92985	3.34E-04
92986	2.93E-04
92987	3.04E-04
92988	2.97E-04
92989	3.48E-04
92990	3.62E-04
92991	3.65E-04
92992	3.80E-04
92993	3.24E-04
92994	3.30E-04
92995	3.11E-04
92996	2.28E-04
92997	3.56E-04
92998	2.85E-04
92999	3.10E-04
9.30E+04	3.69E-04
93001	3.36E-04
93002	1.86E-04
93003	3.29E-04
93004	3.91E-04
93005	4.25E-04
93006	3.83E-04
93007	3.20E-04
93008	4.15E-04
93009	3.96E-04
93010	3.96E-04
93011	3.66E-04
93012	3.21E-04
93013	3.59E-04
93014	3.61E-04
93015	3.35E-04
93016	3.91E-04
93017	3.56E-04
93018	3.64E-04
93019	4.01E-04
93020	3.48E-04
93021	3.72E-04
93022	3.64E-04
93023	3.28E-04
93024	3.61E-04
93025	3.26E-04
93026	2.52E-04
93027	2.97E-04
93028	3.22E-04
93029	3.51E-04
93030	3.57E-04
93031	3.35E-04
93032	3.90E-04
93033	3.49E-04
93034	3.06E-04
93035	3.17E-04
93036	2.69E-04
93037	3.34E-04
93038	3.90E-04
93039	3.08E-04
93040	3.31E-04
93041	3.77E-04
93042	3.47E-04
93043	4.04E-04
93044	3.65E-04
93045	3.39E-04
93046	3.74E-04
93047	3.02E-04
93048	3.10E-04
93049	3.27E-04
93050	3.14E-04
93051	3.72E-04
93052	3.59E-04
93053	3.58E-04
93054	3.96E-04
93055	3.36E-04
93056	3.07E-04
93057	3.26E-04
93058	2.93E-04
93059	3.40E-04
93060	3.81E-04
93061	3.57E-04
93062	3.99E-04
93063	3.65E-04
93064	3.42E-04
93065	3.70E-04
93066	3.27E-04
93067	3.26E-04
93068	3.24E-04
93069	2.76E-04
93070	3.46E-04
93071	3.30E-04
93072	2.75E-04
93073	3.53E-04
93074	3.23E-04
93075	2.88E-04
93076	2.85E-04
93077	3.20E-04
93078	3.69E-04
93079	3.93E-04
93080	3.29E-04
93081	3.82E-04
93082	3.64E-04
93083	3.09E-04
93084	3.86E-04
93085	3.56E-04
93086	3.57E-04
93087	3.50E-04
93088	2.55E-04
93089	3.27E-04
93090	3.92E-04
93091	3.47E-04
93092	3.89E-04
93093	2.83E-04
93094	2.90E-04
93095	4.19E-04
93096	3.61E-04
93097	3.71E-04
93098	3.61E-04
93099	3.18E-04
93100	3.47E-04
93101	3.38E-04
93102	3.26E-04
93103	3.64E-04
93104	3.32E-04
93105	3.23E-04
93106	3.59E-04
93107	3.55E-04
93108	4.13E-04
93109	3.85E-04
93110	3.37E-04
93111	4.06E-04
93112	3.87E-04
93113	3.72E-04
93114	3.92E-04
93115	3.35E-04
93116	3.35E-04
93117	2.96E-04
93118	3.12E-04
93119	3.69E-04
93120	3.24E-04
93121	2.77E-04
93122	2.66E-04
93123	3.32E-04
93124	3.76E-04
93125	3.81E-04
93126	3.56E-04
93127	3.95E-04
93128	3.89E-04
93129	3.25E-04
93130	3.67E-04
93131	3.25E-04
93132	3.02E-04
93133	3.57E-04
93134	3.08E-04
93135	3.65E-04
93136	3.97E-04
93137	3.67E-04
93138	4.28E-04
93139	3.42E-04
93140	3.36E-04
93141	3.57E-04
93142	3.08E-04
93143	3.38E-04
93144	3.48E-04
93145	3.15E-04
93146	3.44E-04
93147	3.20E-04
93148	2.98E-04
93149	3.16E-04
93150	3.30E-04
93151	3.52E-04
93152	3.91E-04
93153	3.48E-04
93154	3.62E-04
93155	3.59E-04
93156	3.27E-04
93157	3.85E-04
93158	3.40E-04
93159	3.34E-04
93160	3.43E-04
93161	2.37E-04
93162	3.54E-04
93163	3.69E-04
93164	3.43E-04
93165	2.90E-04
93166	3.51E-04
93167	3.90E-04
93168	4.09E-04
93169	3.59E-04
93170	3.83E-04
93171	3.46E-04
93172	1.81E-04
93173	3.51E-04
93174	3.84E-04
93175	4.06E-04
93176	4.01E-04
93177	3.21E-04
93178	3.88E-04
93179	3.83E-04
93180	3.88E-04
93181	3.02E-04
93182	3.19E-04
93183	3.84E-04
93184	3.66E-04
93185	3.60E-04
93186	3.76E-04
93187	3.17E-04
93188	3.60E-04
93189	3.67E-04
93190	3.42E-04
93191	3.79E-04
93192	3.60E-04
93193	3.44E-04
93194	3.89E-04
93195	3.13E-04
93196	3.43E-04
93197	3.58E-04
93198	3.46E-04
93199	3.64E-04
93200	3.32E-04
93201	2.96E-04
93202	3.40E-04
93203	2.65E-04
93204	3.46E-04
93205	3.44E-04
93206	2.84E-04
93207	4.22E-04
93208	3.96E-04
93209	3.91E-04
93210	3.91E-04
93211	3.38E-04
93212	3.57E-04
93213	3.77E-04
93214	3.53E-04
93215	3.86E-04
93216	2.62E-04
93217	2.96E-04
93218	4.00E-04
93219	3.61E-04
93220	3.87E-04
93221	3.96E-04
93222	3.38E-04
93223	3.67E-04
93224	3.44E-04
93225	3.06E-04
93226	2.86E-04
93227	3.18E-04
93228	4.00E-04
93229	4.16E-04
93230	3.55E-04
93231	3.91E-04
93232	3.96E-04
93233	3.60E-04
93234	3.69E-04
93235	3.21E-04
93236	3.48E-04
93237	2.74E-04
93238	1.30E-04
93239	3.13E-04
93240	3.72E-04
93241	3.84E-04
93242	4.27E-04
93243	3.85E-04
93244	3.82E-04
93245	4.25E-04
93246	3.65E-04
93247	3.76E-04
93248	3.77E-04
93249	3.50E-04
93250	3.88E-04
93251	3.53E-04
93252	3.37E-04
93253	3.48E-04
93254	2.92E-04
93255	3.51E-04
93256	3.53E-04
93257	3.46E-04
93258	3.22E-04
93259	3.12E-04
93260	3.09E-04
93261	3.41E-04
93262	3.47E-04
93263	3.48E-04
93264	4.23E-04
93265	3.51E-04
93266	3.50E-04
93267	3.88E-04
93268	3.57E-04
93269	4.07E-04
93270	3.51E-04
93271	3.56E-04
93272	3.89E-04
93273	3.46E-04
93274	3.59E-04
93275	3.67E-04
93276	3.35E-04
93277	3.82E-04
93278	3.65E-04
93279	3.16E-04
93280	2.49E-04
93281	2.50E-04
93282	3.72E-04
93283	4.09E-04
93284	3.56E-04
93285	4.05E-04
93286	3.57E-04
93287	3.18E-04
93288	3.44E-04
93289	3.30E-04
93290	3.62E-04
93291	3.66E-04
93292	3.54E-04
93293	4.21E-04
93294	4.03E-04
93295	3.71E-04
93296	3.80E-04
93297	3.34E-04
93298	3.32E-04
93299	3.77E-04
93300	3.28E-04
93301	4.01E-04
93302	3.97E-04
93303	3.54E-04
93304	3.80E-04
93305	3.57E-04
93306	3.76E-04
93307	3.99E-04
93308	3.62E-04
93309	3.80E-04
93310	3.87E-04
93311	3.19E-04
93312	3.60E-04
93313	3.31E-04
93314	3.56E-04
93315	3.99E-04
93316	3.48E-04
93317	3.60E-04
93318	3.80E-04
93319	2.62E-04
93320	3.05E-04
93321	3.51E-04
93322	3.51E-04
93323	3.73E-04
93324	3.35E-04
93325	3.57E-04
93326	4.29E-04
93327	3.34E-04
93328	4.06E-04
93329	3.82E-04
93330	3.14E-04
93331	3.45E-04
93332	3.22E-04
93333	3.43E-04
93334	3.88E-04
93335	3.61E-04
93336	3.59E-04
93337	3.56E-04
93338	3.26E-04
93339	3.70E-04
93340	3.69E-04
93341	3.49E-04
93342	4.01E-04
93343	3.48E-04
93344	3.46E-04
93345	3.78E-04
93346	3.51E-04
93347	3.81E-04
93348	3.60E-04
93349	3.48E-04
93350	3.01E-04
93351	2.52E-04
93352	3.26E-04
93353	4.20E-04
93354	3.70E-04
93355	3.83E-04
93356	3.56E-04
93357	2.60E-04
93358	3.28E-04
93359	3.88E-04
93360	3.89E-04
93361	4.11E-04
93362	3.41E-04
93363	3.27E-04
93364	3.88E-04
93365	3.16E-04
93366	3.44E-04
93367	3.48E-04
93368	3.98E-04
93369	4.22E-04
93370	3.15E-04
93371	3.00E-04
93372	3.24E-04
93373	3.84E-04
93374	4.26E-04
93375	3.81E-04
93376	3.67E-04
93377	4.27E-04
93378	3.91E-04
93379	4.16E-04
93380	3.84E-04
93381	3.68E-04
93382	4.11E-04
93383	3.64E-04
93384	3.88E-04
93385	4.00E-04
93386	3.50E-04
93387	3.67E-04
93388	3.43E-04
93389	3.20E-04
93390	3.58E-04
93391	3.17E-04
93392	3.78E-04
93393	4.06E-04
93394	3.18E-04
93395	3.41E-04
93396	3.74E-04
93397	2.98E-04
93398	2.80E-04
93399	3.59E-04
93400	3.51E-04
93401	3.98E-04
93402	3.72E-04
93403	3.51E-04
93404	3.84E-04
93405	2.68E-04
93406	2.77E-04
93407	4.01E-04
93408	3.35E-04
93409	3.48E-04
93410	4.11E-04
93411	3.88E-04
93412	3.89E-04
93413	3.08E-04
93414	3.65E-04
93415	4.19E-04
93416	3.28E-04
93417	2.36E-04
93418	3.87E-04
93419	4.04E-04
93420	3.46E-04
93421	3.92E-04
93422	3.75E-04
93423	3.83E-04
93424	3.88E-04
93425	3.48E-04
93426	3.27E-04
93427	3.37E-04
93428	3.47E-04
93429	4.19E-04
93430	4.14E-04
93431	3.47E-04
93432	3.35E-04
93433	3.76E-04
93434	3.72E-04
93435	4.25E-04
93436	3.89E-04
93437	3.63E-04
93438	4.19E-04
93439	3.90E-04
93440	3.90E-04
93441	4.19E-04
93442	3.66E-04
93443	3.67E-04
93444	2.78E-04
93445	2.98E-04
93446	4.01E-04
93447	3.86E-04
93448	3.45E-04
93449	3.80E-04
93450	3.71E-04
93451	3.43E-04
93452	4.20E-04
93453	3.99E-04
93454	3.90E-04
93455	4.02E-04
93456	3.46E-04
93457	3.55E-04
93458	4.15E-04
93459	3.73E-04
93460	3.83E-04
93461	4.08E-04
93462	3.97E-04
93463	3.89E-04
93464	3.94E-04
93465	3.44E-04
93466	3.05E-04
93467	3.19E-04
93468	3.64E-04
93469	3.97E-04
93470	3.88E-04
93471	3.73E-04
93472	3.64E-04
93473	3.56E-04
93474	3.96E-04
93475	4.37E-04
93476	4.08E-04
93477	4.08E-04
93478	4.25E-04
93479	3.65E-04
93480	3.12E-04
93481	2.50E-04
93482	3.15E-04
93483	4.08E-04
93484	3.99E-04
93485	3.42E-04
93486	3.53E-04
93487	3.49E-04
93488	3.90E-04
93489	4.18E-04
93490	3.42E-04
93491	3.78E-04
93492	4.29E-04
93493	3.91E-04
93494	4.16E-04
93495	3.97E-04
93496	3.86E-04
93497	4.44E-04
93498	3.93E-04
93499	3.92E-04
93500	3.92E-04
93501	3.73E-04
93502	4.00E-04
93503	3.73E-04
93504	3.37E-04
93505	3.30E-04
93506	2.63E-04
93507	3.67E-04
93508	4.50E-04
93509	4.05E-04
93510	4.16E-04
93511	4.38E-04
93512	3.80E-04
93513	4.04E-04
93514	4.12E-04
93515	3.71E-04
93516	3.78E-04
93517	3.95E-04
93518	3.60E-04
93519	3.80E-04
93520	4.02E-04
93521	4.08E-04
93522	4.12E-04
93523	2.50E-04
93524	2.17E-04
93525	4.25E-04
93526	4.05E-04
93527	4.14E-04
93528	3.42E-04
93529	3.30E-04
93530	4.64E-04
93531	4.23E-04
93532	4.14E-04
93533	4.48E-04
93534	3.95E-04
93535	4.21E-04
93536	4.68E-04
93537	4.01E-04
93538	4.21E-04
93539	4.13E-04
93540	4.05E-04
93541	4.37E-04
93542	3.80E-04
93543	3.27E-04
93544	4.29E-04
93545	4.36E-04
93546	4.57E-04
93547	4.86E-04
93548	4.10E-04
93549	3.66E-04
93550	3.58E-04
93551	3.90E-04
93552	4.36E-04
93553	3.27E-04
93554	3.01E-04
93555	4.38E-04
93556	4.38E-04
93557	4.99E-04
93558	5.04E-04
93559	4.52E-04
93560	4.95E-04
93561	4.68E-04
93562	4.35E-04
93563	4.89E-04
93564	3.96E-04
93565	3.33E-04
93566	4.02E-04
93567	4.28E-04
93568	4.86E-04
93569	4.87E-04
93570	4.73E-04
93571	4.91E-04
93572	4.64E-04
93573	4.55E-04
93574	4.81E-04
93575	4.47E-04
93576	4.62E-04
93577	4.48E-04
93578	3.00E-04
93579	4.26E-04
93580	4.23E-04
93581	4.06E-04
93582	4.81E-04
93583	4.90E-04
93584	4.90E-04
93585	5.33E-04
93586	4.86E-04
93587	5.15E-04
93588	5.14E-04
93589	4.57E-04
93590	5.18E-04
93591	4.88E-04
93592	4.83E-04
93593	5.27E-04
93594	4.81E-04
93595	4.89E-04
93596	5.09E-04
93597	4.67E-04
93598	4.93E-04
93599	4.59E-04
93600	4.37E-04
93601	4.94E-04
93602	4.67E-04
93603	4.82E-04
93604	4.60E-04
93605	4.28E-04
93606	5.07E-04
93607	5.14E-04
93608	4.97E-04
93609	5.32E-04
93610	4.24E-04
93611	4.33E-04
93612	4.86E-04
93613	5.07E-04
93614	5.61E-04
93615	5.12E-04
93616	5.26E-04
93617	5.58E-04
93618	5.05E-04
93619	5.54E-04
93620	5.22E-04
93621	5.30E-04
93622	5.38E-04
93623	4.94E-04
93624	4.24E-04
93625	4.02E-04
93626	4.50E-04
93627	6.14E-04
93628	5.60E-04
93629	5.74E-04
93630	5.80E-04
93631	5.12E-04
93632	5.74E-04
93633	5.95E-04
93634	5.60E-04
93635	5.98E-04
93636	5.60E-04
93637	5.22E-04
93638	6.00E-04
93639	5.63E-04
93640	5.92E-04
93641	5.97E-04
93642	5.67E-04
93643	6.01E-04
93644	5.55E-04
93645	5.52E-04
93646	5.96E-04
93647	5.46E-04
93648	5.54E-04
93649	5.70E-04
93650	5.27E-04
93651	5.94E-04
93652	5.85E-04
93653	5.80E-04
93654	5.66E-04
93655	5.61E-04
93656	5.69E-04
93657	5.49E-04
93658	5.38E-04
93659	6.14E-04
93660	6.24E-04
93661	5.68E-04
93662	6.53E-04
93663	6.07E-04
93664	6.05E-04
93665	6.32E-04
93666	5.80E-04
93667	6.41E-04
93668	6.23E-04
93669	5.44E-04
93670	6.45E-04
93671	6.07E-04
93672	6.03E-04
93673	6.53E-04
93674	5.91E-04
93675	6.30E-04
93676	6.46E-04
93677	6.06E-04
93678	6.75E-04
93679	6.36E-04
93680	6.28E-04
93681	6.96E-04
93682	6.15E-04
93683	6.51E-04
93684	6.75E-04
93685	6.61E-04
93686	6.47E-04
93687	5.43E-04
93688	5.99E-04
93689	5.94E-04
93690	6.51E-04
93691	6.95E-04
93692	6.98E-04
93693	6.61E-04
93694	6.93E-04
93695	6.66E-04
93696	6.21E-04
93697	6.83E-04
93698	6.73E-04
93699	6.83E-04
93700	6.92E-04
93701	6.71E-04
93702	7.06E-04
93703	7.03E-04
93704	6.63E-04
93705	7.15E-04
93706	7.27E-04
93707	7.03E-04
93708	7.43E-04
93709	7.64E-04
93710	6.88E-04
93711	7.00E-04
93712	6.82E-04
93713	7.22E-04
93714	7.70E-04
93715	7.28E-04
93716	7.33E-04
93717	7.87E-04
93718	7.21E-04
93719	7.24E-04
93720	7.47E-04
93721	7.21E-04
93722	7.67E-04
93723	7.29E-04
93724	7.28E-04
93725	7.64E-04
93726	6.97E-04
93727	7.01E-04
93728	7.58E-04
93729	7.47E-04
93730	7.82E-04
93731	7.65E-04
93732	7.95E-04
93733	8.15E-04
93734	7.60E-04
93735	7.83E-04
93736	7.80E-04
93737	7.50E-04
93738	7.32E-04
93739	5.89E-04
93740	6.90E-04
93741	8.11E-04
93742	7.98E-04
93743	8.25E-04
93744	7.87E-04
93745	7.20E-04
93746	7.56E-04
93747	7.91E-04
93748	8.24E-04
93749	8.28E-04
93750	7.96E-04
93751	8.41E-04
93752	8.15E-04
93753	8.40E-04
93754	8.39E-04
93755	7.27E-04
93756	7.87E-04
93757	8.40E-04
93758	8.15E-04
93759	8.80E-04
93760	8.27E-04
93761	8.21E-04
93762	8.57E-04
93763	8.33E-04
93764	8.58E-04
93765	8.29E-04
93766	7.88E-04
93767	8.46E-04
93768	8.31E-04
93769	8.07E-04
93770	8.63E-04
93771	8.47E-04
93772	8.82E-04
93773	8.70E-04
93774	7.96E-04
93775	8.06E-04
93776	7.54E-04
93777	8.18E-04
93778	9.19E-04
93779	8.66E-04
93780	8.56E-04
93781	8.73E-04
93782	8.21E-04
93783	8.28E-04
93784	7.92E-04
93785	7.78E-04
93786	9.15E-04
93787	9.03E-04
93788	9.10E-04
93789	9.35E-04
93790	8.88E-04
93791	9.20E-04
93792	9.19E-04
93793	8.86E-04
93794	9.30E-04
93795	9.02E-04
93796	8.51E-04
93797	8.86E-04
93798	8.64E-04
93799	8.76E-04
93800	8.84E-04
93801	8.85E-04
93802	9.12E-04
93803	8.53E-04
93804	8.93E-04
93805	9.49E-04
93806	9.17E-04
93807	9.37E-04
93808	9.71E-04
93809	9.06E-04
93810	9.35E-04
93811	9.46E-04
93812	9.31E-04
93813	9.68E-04
93814	9.47E-04
93815	9.21E-04
93816	9.38E-04
93817	9.09E-04
93818	8.97E-04
93819	9.22E-04
93820	8.95E-04
93821	9.36E-04
93822	9.16E-04
93823	8.93E-04
93824	9.48E-04
93825	8.61E-04
93826	8.60E-04
93827	9.32E-04
93828	9.20E-04
93829	9.53E-04
93830	9.67E-04
93831	9.20E-04
93832	9.96E-04
93833	9.63E-04
93834	9.49E-04
93835	1.01E-03
93836	9.33E-04
93837	9.16E-04
93838	9.82E-04
93839	9.49E-04
93840	9.97E-04
93841	9.89E-04
93842	9.66E-04
93843	1.01E-03
93844	9.75E-04
93845	9.80E-04
93846	9.99E-04
93847	9.55E-04
93848	9.79E-04
93849	9.47E-04
93850	8.96E-04
93851	9.82E-04
93852	9.88E-04
93853	9.56E-04
93854	1.02E-03
93855	9.91E-04
93856	1.01E-03
93857	1.01E-03
93858	8.93E-04
93859	9.63E-04
93860	1.03E-03
93861	1.01E-03
93862	1.06E-03
93863	1.00E-03
93864	9.57E-04
93865	1.03E-03
93866	9.94E-04
93867	1.04E-03
93868	1.01E-03
93869	9.48E-04
93870	1.01E-03
93871	9.95E-04
93872	9.84E-04
93873	1.07E-03
93874	1.05E-03
93875	1.06E-03
93876	1.09E-03
93877	1.03E-03
93878	1.07E-03
93879	1.07E-03
93880	1.03E-03
93881	1.03E-03
93882	1.05E-03
93883	1.03E-03
93884	1.08E-03
93885	1.03E-03
93886	1.05E-03
93887	9.88E-04
93888	9.76E-04
93889	1.10E-03
93890	1.11E-03
93891	1.08E-03
93892	1.11E-03
93893	1.05E-03
93894	1.08E-03
93895	1.12E-03
93896	1.08E-03
93897	1.11E-03
93898	1.12E-03
93899	1.07E-03
93900	1.09E-03
93901	1.06E-03
93902	1.04E-03
93903	1.07E-03
93904	9.87E-04
93905	1.05E-03
93906	1.06E-03
93907	1.06E-03
93908	1.12E-03
93909	1.09E-03
93910	1.08E-03
93911	1.15E-03
93912	1.14E-03
93913	1.13E-03
93914	1.16E-03
93915	1.12E-03
93916	1.14E-03
93917	1.12E-03
93918	1.08E-03
93919	1.15E-03
93920	1.13E-03
93921	1.13E-03
93922	1.15E-03
93923	1.09E-03
93924	1.14E-03
93925	1.13E-03
93926	1.12E-03
93927	1.18E-03
93928	1.14E-03
93929	1.14E-03
93930	1.16E-03
93931	1.12E-03
93932	1.16E-03
93933	1.19E-03
93934	1.12E-03
93935	1.15E-03
93936	1.15E-03
93937	1.15E-03
93938	1.19E-03
93939	1.16E-03
93940	1.18E-03
93941	1.19E-03
93942	1.15E-03
93943	1.16E-03
93944	1.11E-03
93945	1.14E-03
93946	1.22E-03
93947	1.20E-03
93948	1.19E-03
93949	1.22E-03
93950	1.17E-03
93951	1.20E-03
93952	1.22E-03
93953	1.18E-03
93954	1.24E-03
93955	1.20E-03
93956	1.21E-03
93957	1.24E-03
93958	1.18E-03
93959	1.23E-03
93960	1.22E-03
93961	1.21E-03
93962	1.25E-03
93963	1.21E-03
93964	1.22E-03
93965	1.26E-03
93966	1.19E-03
93967	1.24E-03
93968	1.24E-03
93969	1.22E-03
93970	1.28E-03
93971	1.22E-03
93972	1.20E-03
93973	1.22E-03
93974	1.18E-03
93975	1.28E-03
93976	1.30E-03
93977	1.28E-03
93978	1.31E-03
93979	1.29E-03
93980	1.29E-03
93981	1.32E-03
93982	1.29E-03
93983	1.31E-03
93984	1.29E-03
93985	1.26E-03
93986	1.26E-03
93987	1.23E-03
93988	1.29E-03
93989	1.36E-03
93990	1.32E-03
93991	1.30E-03
93992	1.34E-03
93993	1.30E-03
93994	1.35E-03
93995	1.37E-03
93996	1.32E-03
93997	1.39E-03
93998	1.31E-03
93999	1.29E-03
9.40E+04	1.37E-03
94001	1.36E-03
94002	1.40E-03
94003	1.37E-03
94004	1.35E-03
94005	1.39E-03
94006	1.37E-03
94007	1.35E-03
94008	1.40E-03
94009	1.37E-03
94010	1.40E-03
94011	1.37E-03
94012	1.33E-03
94013	1.40E-03
94014	1.33E-03
94015	1.37E-03
94016	1.44E-03
94017	1.40E-03
94018	1.45E-03
94019	1.46E-03
94020	1.45E-03
94021	1.48E-03
94022	1.44E-03
94023	1.40E-03
94024	1.32E-03
94025	1.38E-03
94026	1.46E-03
94027	1.45E-03
94028	1.45E-03
94029	1.51E-03
94030	1.49E-03
94031	1.46E-03
94032	1.54E-03
94033	1.47E-03
94034	1.46E-03
94035	1.41E-03
94036	1.39E-03
94037	1.47E-03
94038	1.49E-03
94039	1.44E-03
94040	1.53E-03
94041	1.49E-03
94042	1.50E-03
94043	1.53E-03
94044	1.48E-03
94045	1.51E-03
94046	1.50E-03
94047	1.41E-03
94048	1.51E-03
94049	1.50E-03
94050	1.51E-03
94051	1.57E-03
94052	1.54E-03
94053	1.55E-03
94054	1.57E-03
94055	1.52E-03
94056	1.54E-03
94057	1.53E-03
94058	1.48E-03
94059	1.54E-03
94060	1.54E-03
94061	1.52E-03
94062	1.54E-03
94063	1.54E-03
94064	1.59E-03
94065	1.57E-03
94066	1.54E-03
94067	1.54E-03
94068	1.55E-03
94069	1.58E-03
94070	1.62E-03
94071	1.56E-03
94072	1.59E-03
94073	1.59E-03
94074	1.56E-03
94075	1.61E-03
94076	1.60E-03
94077	1.56E-03
94078	1.59E-03
94079	1.55E-03
94080	1.55E-03
94081	1.58E-03
94082	1.53E-03
94083	1.61E-03
94084	1.63E-03
94085	1.60E-03
94086	1.65E-03
94087	1.62E-03
94088	1.61E-03
94089	1.64E-03
94090	1.56E-03
94091	1.56E-03
94092	1.58E-03
94093	1.59E-03
94094	1.62E-03
94095	1.64E-03
94096	1.60E-03
94097	1.61E-03
94098	1.65E-03
94099	1.66E-03
94100	1.68E-03
94101	1.60E-03
94102	1.64E-03
94103	1.71E-03
94104	1.68E-03
94105	1.70E-03
94106	1.68E-03
94107	1.65E-03
94108	1.68E-03
94109	1.66E-03
94110	1.64E-03
94111	1.68E-03
94112	1.64E-03
94113	1.71E-03
94114	1.71E-03
94115	1.63E-03
94116	1.72E-03
94117	1.70E-03
94118	1.71E-03
94119	1.76E-03
94120	1.73E-03
94121	1.74E-03
94122	1.76E-03
94123	1.71E-03
94124	1.72E-03
94125	1.79E-03
94126	1.75E-03
94127	1.77E-03
94128	1.79E-03
94129	1.74E-03
94130	1.79E-03
94131	1.79E-03
94132	1.79E-03
94133	1.82E-03
94134	1.78E-03
94135	1.77E-03
94136	1.82E-03
94137	1.77E-03
94138	1.83E-03
94139	1.86E-03
94140	1.82E-03
94141	1.84E-03
94142	1.86E-03
94143	1.82E-03
94144	1.84E-03
94145	1.84E-03
94146	1.85E-03
94147	1.92E-03
94148	1.87E-03
94149	1.85E-03
94150	1.90E-03
94151	1.88E-03
94152	1.87E-03
94153	1.92E-03
94154	1.90E-03
94155	1.90E-03
94156	1.93E-03
94157	1.88E-03
94158	1.94E-03
94159	1.99E-03
94160	1.94E-03
94161	1.98E-03
94162	1.96E-03
94163	1.91E-03
94164	1.97E-03
94165	1.96E-03
94166	1.97E-03
94167	2.03E-03
94168	2.01E-03
94169	2.00E-03
94170	2.06E-03
94171	2.06E-03
94172	2.01E-03
94173	2.05E-03
94174	1.99E-03
94175	2.01E-03
94176	2.08E-03
94177	2.05E-03
94178	2.05E-03
94179	2.10E-03
94180	2.05E-03
94181	2.09E-03
94182	2.11E-03
94183	2.06E-03
94184	2.09E-03
94185	2.14E-03
94186	2.11E-03
94187	2.14E-03
94188	2.16E-03
94189	2.13E-03
94190	2.17E-03
94191	2.15E-03
94192	2.10E-03
94193	2.16E-03
94194	2.16E-03
94195	2.13E-03
94196	2.15E-03
94197	2.14E-03
94198	2.16E-03
94199	2.22E-03
94200	2.18E-03
94201	2.19E-03
94202	2.16E-03
94203	2.17E-03
94204	2.19E-03
94205	2.24E-03
94206	2.23E-03
94207	2.26E-03
94208	2.30E-03
94209	2.26E-03
94210	2.26E-03
94211	2.26E-03
94212	2.25E-03
94213	2.29E-03
94214	2.30E-03
94215	2.23E-03
94216	2.28E-03
94217	2.28E-03
94218	2.19E-03
94219	2.26E-03
94220	2.30E-03
94221	2.30E-03
94222	2.32E-03
94223	2.32E-03
94224	2.27E-03
94225	2.32E-03
94226	2.29E-03
94227	2.29E-03
94228	2.34E-03
94229	2.30E-03
94230	2.33E-03
94231	2.31E-03
94232	2.25E-03
94233	2.31E-03
94234	2.36E-03
94235	2.37E-03
94236	2.42E-03
94237	2.37E-03
94238	2.37E-03
94239	2.41E-03
94240	2.35E-03
94241	2.38E-03
94242	2.36E-03
94243	2.34E-03
94244	2.39E-03
94245	2.35E-03
94246	2.39E-03
94247	2.41E-03
94248	2.36E-03
94249	2.40E-03
94250	2.40E-03
94251	2.35E-03
94252	2.39E-03
94253	2.39E-03
94254	2.33E-03
94255	2.38E-03
94256	2.38E-03
94257	2.37E-03
94258	2.41E-03
94259	2.38E-03
94260	2.39E-03
94261	2.40E-03
94262	2.35E-03
94263	2.37E-03
94264	2.40E-03
94265	2.37E-03
94266	2.40E-03
94267	2.40E-03
94268	2.36E-03
94269	2.40E-03
94270	2.38E-03
94271	2.33E-03
94272	2.41E-03
94273	2.38E-03
94274	2.24E-03
94275	2.39E-03
94276	2.42E-03
94277	2.44E-03
94278	2.44E-03
94279	2.38E-03
94280	2.43E-03
94281	2.46E-03
94282	2.41E-03
94283	2.42E-03
94284	2.45E-03
94285	2.42E-03
94286	2.47E-03
94287	2.46E-03
94288	2.42E-03
94289	2.40E-03
94290	2.35E-03
94291	2.42E-03
94292	2.46E-03
94293	2.44E-03
94294	2.42E-03
94295	2.44E-03
94296	2.43E-03
94297	2.44E-03
94298	2.51E-03
94299	2.47E-03
94300	2.48E-03
94301	2.51E-03
94302	2.46E-03
94303	2.51E-03
94304	2.50E-03
94305	2.47E-03
94306	2.52E-03
94307	2.52E-03
94308	2.48E-03
94309	2.52E-03
94310	2.46E-03
94311	2.49E-03
94312	2.52E-03
94313	2.48E-03
94314	2.51E-03
94315	2.49E-03
94316	2.46E-03
94317	2.50E-03
94318	2.53E-03
94319	2.52E-03
94320	2.58E-03
94321	2.55E-03
94322	2.56E-03
94323	2.60E-03
94324	2.53E-03
94325	2.58E-03
94326	2.58E-03
94327	2.55E-03
94328	2.60E-03
94329	2.58E-03
94330	2.59E-03
94331	2.62E-03
94332	2.57E-03
94333	2.58E-03
94334	2.54E-03
94335	2.56E-03
94336	2.64E-03
94337	2.60E-03
94338	2.58E-03
94339	2.65E-03
94340	2.63E-03
94341	2.63E-03
94342	2.66E-03
94343	2.63E-03
94344	2.65E-03
94345	2.63E-03
94346	2.63E-03
94347	2.70E-03
94348	2.68E-03
94349	2.68E-03
94350	2.66E-03
94351	2.63E-03
94352	2.72E-03
94353	2.76E-03
94354	2.73E-03
94355	2.78E-03
94356	2.72E-03
94357	2.71E-03
94358	2.74E-03
94359	2.70E-03
94360	2.73E-03
94361	2.73E-03
94362	2.70E-03
94363	2.77E-03
94364	2.73E-03
94365	2.74E-03
94366	2.77E-03
94367	2.74E-03
94368	2.81E-03
94369	2.80E-03
94370	2.80E-03
94371	2.83E-03
94372	2.77E-03
94373	2.82E-03
94374	2.81E-03
94375	2.81E-03
94376	2.87E-03
94377	2.86E-03
94378	2.84E-03
94379	2.88E-03
94380	2.84E-03
94381	2.88E-03
94382	2.87E-03
94383	2.86E-03
94384	2.90E-03
94385	2.88E-03
94386	2.91E-03
94387	2.94E-03
94388	2.90E-03
94389	2.97E-03
94390	2.93E-03
94391	2.91E-03
94392	2.90E-03
94393	2.91E-03
94394	2.96E-03
94395	2.96E-03
94396	2.97E-03
94397	2.98E-03
94398	2.99E-03
94399	3.04E-03
94400	3.00E-03
94401	3.03E-03
94402	3.00E-03
94403	2.97E-03
94404	3.02E-03
94405	3.00E-03
94406	3.03E-03
94407	3.01E-03
94408	3.00E-03
94409	3.06E-03
94410	2.98E-03
94411	3.06E-03
94412	3.04E-03
94413	3.03E-03
94414	3.08E-03
94415	3.07E-03
94416	3.10E-03
94417	3.06E-03
94418	3.09E-03
94419	3.03E-03
94420	2.90E-03
94421	3.08E-03
94422	3.10E-03
94423	3.10E-03
94424	3.13E-03
94425	3.07E-03
94426	3.12E-03
94427	3.12E-03
94428	3.04E-03
94429	3.08E-03
94430	3.11E-03
94431	3.08E-03
94432	3.11E-03
94433	3.07E-03
94434	3.10E-03
94435	3.08E-03
94436	3.07E-03
94437	3.14E-03
94438	3.09E-03
94439	3.10E-03
94440	3.11E-03
94441	3.08E-03
94442	3.13E-03
94443	3.10E-03
94444	3.12E-03
94445	3.11E-03
94446	3.10E-03
94447	3.14E-03
94448	3.08E-03
94449	3.11E-03
94450	3.16E-03
94451	3.11E-03
94452	3.14E-03
94453	3.07E-03
94454	3.05E-03
94455	3.17E-03
94456	3.17E-03
94457	3.19E-03
94458	3.19E-03
94459	3.15E-03
94460	3.17E-03
94461	3.19E-03
94462	3.19E-03
94463	3.23E-03
94464	3.21E-03
94465	3.20E-03
94466	3.24E-03
94467	3.19E-03
94468	3.20E-03
94469	3.23E-03
94470	3.22E-03
94471	3.28E-03
94472	3.27E-03
94473	3.27E-03
94474	3.30E-03
94475	3.27E-03
94476	3.31E-03
94477	3.32E-03
94478	3.28E-03
94479	3.35E-03
94480	3.33E-03
94481	3.30E-03
94482	3.37E-03
94483	3.33E-03
94484	3.35E-03
94485	3.39E-03
94486	3.37E-03
94487	3.41E-03
94488	3.42E-03
94489	3.40E-03
94490	3.43E-03
94491	3.40E-03
94492	3.38E-03
94493	3.41E-03
94494	3.38E-03
94495	3.43E-03
94496	3.46E-03
94497	3.35E-03
94498	3.42E-03
94499	3.47E-03
94500	3.49E-03
94501	3.52E-03
94502	3.49E-03
94503	3.49E-03
94504	3.53E-03
94505	3.50E-03
94506	3.55E-03
94507	3.56E-03
94508	3.51E-03
94509	3.57E-03
94510	3.51E-03
94511	3.52E-03
94512	3.61E-03
94513	3.58E-03
94514	3.60E-03
94515	3.62E-03
94516	3.57E-03
94517	3.62E-03
94518	3.61E-03
94519	3.63E-03
94520	3.68E-03
94521	3.60E-03
94522	3.63E-03
94523	3.68E-03
94524	3.57E-03
94525	3.67E-03
94526	3.69E-03
94527	3.70E-03
94528	3.72E-03
94529	3.62E-03
94530	3.63E-03
94531	3.64E-03
94532	3.70E-03
94533	3.72E-03
94534	3.73E-03
94535	3.70E-03
94536	3.74E-03
94537	3.71E-03
94538	3.71E-03
94539	3.77E-03
94540	3.73E-03
94541	3.74E-03
94542	3.73E-03
94543	3.74E-03
94544	3.81E-03
94545	3.79E-03
94546	3.80E-03
94547	3.82E-03
94548	3.77E-03
94549	3.77E-03
94550	3.76E-03
94551	3.72E-03
94552	3.78E-03
94553	3.78E-03
94554	3.76E-03
94555	3.80E-03
94556	3.74E-03
94557	3.75E-03
94558	3.75E-03
94559	3.70E-03
94560	3.75E-03
94561	3.72E-03
94562	3.73E-03
94563	3.81E-03
94564	3.80E-03
94565	3.82E-03
94566	3.87E-03
94567	3.82E-03
94568	3.85E-03
94569	3.82E-03
94570	3.80E-03
94571	3.82E-03
94572	3.81E-03
94573	3.86E-03
94574	3.87E-03
94575	3.85E-03
94576	3.90E-03
94577	3.80E-03
94578	3.87E-03
94579	3.93E-03
94580	3.88E-03
94581	3.92E-03
94582	3.88E-03
94583	3.90E-03
94584	3.94E-03
94585	3.90E-03
94586	3.95E-03
94587	3.94E-03
94588	3.89E-03
94589	3.95E-03
94590	3.91E-03
94591	3.91E-03
94592	3.96E-03
94593	3.92E-03
94594	3.96E-03
94595	3.97E-03
94596	3.96E-03
94597	4.00E-03
94598	3.95E-03
94599	3.95E-03
94600	3.96E-03
94601	3.91E-03
94602	3.96E-03
94603	3.98E-03
94604	3.93E-03
94605	4.00E-03
94606	4.00E-03
94607	4.00E-03
94608	4.04E-03
94609	4.03E-03
94610	4.05E-03
94611	4.04E-03
94612	3.97E-03
94613	4.05E-03
94614	4.04E-03
94615	4.03E-03
94616	4.08E-03
94617	4.01E-03
94618	3.99E-03
94619	4.08E-03
94620	4.06E-03
94621	4.10E-03
94622	4.09E-03
94623	4.07E-03
94624	4.17E-03
94625	4.19E-03
94626	4.14E-03
94627	4.19E-03
94628	4.18E-03
94629	4.17E-03
94630	4.23E-03
94631	4.17E-03
94632	4.15E-03
94633	4.27E-03
94634	4.20E-03
94635	4.21E-03
94636	4.23E-03
94637	4.17E-03
94638	4.28E-03
94639	4.31E-03
94640	4.25E-03
94641	4.30E-03
94642	4.30E-03
94643	4.29E-03
94644	4.35E-03
94645	4.30E-03
94646	4.31E-03
94647	4.36E-03
94648	4.35E-03
94649	4.39E-03
94650	4.40E-03
94651	4.38E-03
94652	4.44E-03
94653	4.38E-03
94654	4.38E-03
94655	4.43E-03
94656	4.40E-03
94657	4.45E-03
94658	4.45E-03
94659	4.42E-03
94660	4.46E-03
94661	4.47E-03
94662	4.44E-03
94663	4.48E-03
94664	4.45E-03
94665	4.43E-03
94666	4.46E-03
94667	4.48E-03
94668	4.50E-03
94669	4.52E-03
94670	4.49E-03
94671	4.55E-03
94672	4.54E-03
94673	4.50E-03
94674	4.52E-03
94675	4.52E-03
94676	4.44E-03
94677	4.49E-03
94678	4.54E-03
94679	4.60E-03
94680	4.58E-03
94681	4.55E-03
94682	4.54E-03
94683	4.50E-03
94684	4.49E-03
94685	4.53E-03
94686	4.48E-03
94687	4.52E-03
94688	4.54E-03
94689	4.52E-03
94690	4.54E-03
94691	4.54E-03
94692	4.54E-03
94693	4.61E-03
94694	4.53E-03
94695	4.54E-03
94696	4.59E-03
94697	4.53E-03
94698	4.53E-03
94699	4.53E-03
94700	4.54E-03
94701	4.59E-03
94702	4.57E-03
94703	4.56E-03
94704	4.56E-03
94705	4.49E-03
94706	4.49E-03
94707	4.49E-03
94708	4.50E-03
94709	4.55E-03
94710	4.53E-03
94711	4.54E-03
94712	4.60E-03
94713	4.52E-03
94714	4.47E-03
94715	4.54E-03
94716	4.51E-03
94717	4.63E-03
94718	4.62E-03
94719	4.59E-03
94720	4.63E-03
94721	4.56E-03
94722	4.61E-03
94723	4.64E-03
94724	4.62E-03
94725	4.62E-03
94726	4.64E-03
94727	4.64E-03
94728	4.73E-03
94729	4.67E-03
94730	4.68E-03
94731	4.68E-03
94732	4.67E-03
94733	4.75E-03
94734	4.72E-03
94735	4.73E-03
94736	4.73E-03
94737	4.65E-03
94738	4.74E-03
94739	4.75E-03
94740	4.73E-03
94741	4.80E-03
94742	4.77E-03
94743	4.78E-03
94744	4.79E-03
94745	4.80E-03
94746	4.87E-03
94747	4.84E-03
94748	4.86E-03
94749	4.91E-03
94750	4.85E-03
94751	4.92E-03
94752	4.85E-03
94753	4.77E-03
94754	4.91E-03
94755	4.91E-03
94756	4.94E-03
94757	4.98E-03
94758	4.91E-03
94759	4.97E-03
94760	4.95E-03
94761	4.95E-03
94762	5.00E-03
94763	4.95E-03
94764	5.02E-03
94765	5.02E-03
94766	4.98E-03
94767	5.07E-03
94768	5.04E-03
94769	4.99E-03
94770	5.07E-03
94771	5.04E-03
94772	5.12E-03
94773	5.14E-03
94774	5.09E-03
94775	5.02E-03
94776	4.99E-03
94777	5.09E-03
94778	5.20E-03
94779	5.17E-03
94780	5.19E-03
94781	5.20E-03
94782	5.16E-03
94783	5.19E-03
94784	5.16E-03
94785	5.14E-03
94786	5.19E-03
94787	5.15E-03
94788	5.21E-03
94789	5.22E-03
94790	5.17E-03
94791	5.21E-03
94792	5.20E-03
94793	5.21E-03
94794	5.26E-03
94795	5.19E-03
94796	5.29E-03
94797	5.30E-03
94798	5.28E-03
94799	5.33E-03
94800	5.30E-03
94801	5.29E-03
94802	5.35E-03
94803	5.29E-03
94804	5.32E-03
94805	5.34E-03
94806	5.32E-03
94807	5.37E-03
94808	5.38E-03
94809	5.41E-03
94810	5.41E-03
94811	5.33E-03
94812	5.40E-03
94813	5.47E-03
94814	5.43E-03
94815	5.49E-03
94816	5.47E-03
94817	5.45E-03
94818	5.46E-03
94819	5.41E-03
94820	5.47E-03
94821	5.54E-03
94822	5.48E-03
94823	5.51E-03
94824	5.51E-03
94825	5.50E-03
94826	5.57E-03
94827	5.55E-03
94828	5.55E-03
94829	5.55E-03
94830	5.52E-03
94831	5.56E-03
94832	5.56E-03
94833	5.54E-03
94834	5.60E-03
94835	5.58E-03
94836	5.58E-03
94837	5.64E-03
94838	5.62E-03
94839	5.65E-03
94840	5.66E-03
94841	5.61E-03
94842	5.69E-03
94843	5.71E-03
94844	5.69E-03
94845	5.76E-03
94846	5.73E-03
94847	5.77E-03
94848	5.81E-03
94849	5.76E-03
94850	5.83E-03
94851	5.82E-03
94852	5.80E-03
94853	5.86E-03
94854	5.82E-03
94855	5.83E-03
94856	5.86E-03
94857	5.86E-03
94858	5.85E-03
94859	5.88E-03
94860	5.84E-03
94861	5.87E-03
94862	5.90E-03
94863	5.90E-03
94864	5.96E-03
94865	5.91E-03
94866	5.93E-03
94867	5.97E-03
94868	5.87E-03
94869	5.97E-03
94870	6.00E-03
94871	5.99E-03
94872	6.03E-03
94873	5.99E-03
94874	5.99E-03
94875	6.06E-03
94876	6.01E-03
94877	6.03E-03
94878	6.02E-03
94879	6.00E-03
94880	6.07E-03
94881	6.00E-03
94882	5.95E-03
94883	6.02E-03
94884	6.06E-03
94885	6.11E-03
94886	6.04E-03
94887	6.03E-03
94888	6.08E-03
94889	6.04E-03
94890	6.08E-03
94891	6.08E-03
94892	6.07E-03
94893	6.06E-03
94894	6.04E-03
94895	6.11E-03
94896	6.14E-03
94897	6.08E-03
94898	6.12E-03
94899	6.09E-03
94900	6.07E-03
94901	6.11E-03
94902	6.07E-03
94903	6.14E-03
94904	6.11E-03
94905	6.11E-03
94906	6.16E-03
94907	6.11E-03
94908	6.14E-03
94909	6.12E-03
94910	6.03E-03
94911	6.15E-03
94912	6.15E-03
94913	6.15E-03
94914	6.18E-03
94915	6.12E-03
94916	6.16E-03
94917	6.15E-03
94918	6.12E-03
94919	6.18E-03
94920	6.14E-03
94921	6.14E-03
94922	6.14E-03
94923	6.07E-03
94924	6.17E-03
94925	6.16E-03
94926	6.15E-03
94927	6.19E-03
94928	6.08E-03
94929	6.08E-03
94930	6.08E-03
94931	6.12E-03
94932	6.18E-03
94933	6.16E-03
94934	6.19E-03
94935	6.21E-03
94936	6.16E-03
94937	6.19E-03
94938	6.20E-03
94939	6.19E-03
94940	6.23E-03
94941	6.19E-03
94942	6.23E-03
94943	6.23E-03
94944	6.19E-03
94945	6.24E-03
94946	6.21E-03
94947	6.20E-03
94948	6.23E-03
94949	6.20E-03
94950	6.27E-03
94951	6.19E-03
94952	6.27E-03
94953	6.35E-03
94954	6.33E-03
94955	6.39E-03
94956	6.34E-03
94957	6.37E-03
94958	6.37E-03
94959	6.34E-03
94960	6.38E-03
94961	6.36E-03
94962	6.42E-03
94963	6.40E-03
94964	6.37E-03
94965	6.43E-03
94966	6.40E-03
94967	6.43E-03
94968	6.42E-03
94969	6.40E-03
94970	6.48E-03
94971	6.44E-03
94972	6.48E-03
94973	6.46E-03
94974	6.47E-03
94975	6.49E-03
94976	6.41E-03
94977	6.50E-03
94978	6.48E-03
94979	6.49E-03
94980	6.52E-03
94981	6.49E-03
94982	6.56E-03
94983	6.53E-03
94984	6.54E-03
94985	6.55E-03
94986	6.49E-03
94987	6.52E-03
94988	6.45E-03
94989	6.49E-03
94990	6.54E-03
94991	6.54E-03
94992	6.62E-03
94993	6.58E-03
94994	6.60E-03
94995	6.59E-03
94996	6.58E-03
94997	6.60E-03
94998	6.52E-03
94999	6.60E-03
9.50E+04	6.58E-03
95001	6.52E-03
95002	6.57E-03
95003	6.53E-03
95004	6.60E-03
95005	6.56E-03
95006	6.53E-03
95007	6.58E-03
95008	6.53E-03
95009	6.55E-03
95010	6.53E-03
95011	6.52E-03
95012	6.57E-03
95013	6.53E-03
95014	6.60E-03
95015	6.58E-03
95016	6.60E-03
95017	6.65E-03
95018	6.61E-03
95019	6.63E-03
95020	6.62E-03
95021	6.62E-03
95022	6.66E-03
95023	6.57E-03
95024	6.65E-03
95025	6.69E-03
95026	6.69E-03
95027	6.76E-03
95028	6.71E-03
95029	6.71E-03
95030	6.72E-03
95031	6.61E-03
95032	6.71E-03
95033	6.73E-03
95034	6.79E-03
95035	6.84E-03
95036	6.83E-03
95037	6.87E-03
95038	6.85E-03
95039	6.86E-03
95040	6.90E-03
95041	6.86E-03
95042	6.92E-03
95043	6.88E-03
95044	6.90E-03
95045	6.93E-03
95046	6.88E-03
95047	6.93E-03
95048	6.89E-03
95049	6.89E-03
95050	6.94E-03
95051	6.91E-03
95052	6.98E-03
95053	6.96E-03
95054	6.97E-03
95055	7.01E-03
95056	6.98E-03
95057	7.00E-03
95058	7.00E-03
95059	7.01E-03
95060	7.07E-03
95061	7.05E-03
95062	7.07E-03
95063	7.09E-03
95064	7.07E-03
95065	7.12E-03
95066	7.06E-03
95067	7.05E-03
95068	7.02E-03
95069	7.05E-03
95070	7.15E-03
95071	7.11E-03
95072	7.12E-03
95073	7.15E-03
95074	7.12E-03
95075	7.15E-03
95076	7.14E-03
95077	7.14E-03
95078	7.15E-03
95079	7.08E-03
95080	7.09E-03
95081	7.10E-03
95082	7.10E-03
95083	7.09E-03
95084	7.02E-03
95085	7.08E-03
95086	7.07E-03
95087	7.04E-03
95088	7.09E-03
95089	7.02E-03
95090	7.08E-03
95091	7.07E-03
95092	7.03E-03
95093	7.09E-03
95094	7.03E-03
95095	7.05E-03
95096	7.01E-03
95097	6.97E-03
95098	7.07E-03
95099	7.04E-03
95100	7.09E-03
95101	7.08E-03
95102	7.05E-03
95103	7.08E-03
95104	7.05E-03
95105	7.05E-03
95106	7.10E-03
95107	7.05E-03
95108	7.09E-03
95109	7.06E-03
95110	7.10E-03
95111	7.14E-03
95112	7.10E-03
95113	7.11E-03
95114	7.13E-03
95115	7.15E-03
95116	7.18E-03
95117	7.13E-03
95118	7.16E-03
95119	7.14E-03
95120	7.18E-03
95121	7.26E-03
95122	7.24E-03
95123	7.29E-03
95124	7.30E-03
95125	7.30E-03
95126	7.35E-03
95127	7.31E-03
95128	7.37E-03
95129	7.38E-03
95130	7.37E-03
95131	7.42E-03
95132	7.39E-03
95133	7.47E-03
95134	7.47E-03
95135	7.50E-03
95136	7.53E-03
95137	7.51E-03
95138	7.55E-03
95139	7.52E-03
95140	7.50E-03
95141	7.51E-03
95142	7.53E-03
95143	7.60E-03
95144	7.58E-03
95145	7.62E-03
95146	7.65E-03
95147	7.63E-03
95148	7.67E-03
95149	7.65E-03
95150	7.67E-03
95151	7.65E-03
95152	7.58E-03
95153	7.59E-03
95154	7.55E-03
95155	7.63E-03
95156	7.64E-03
95157	7.57E-03
95158	7.67E-03
95159	7.62E-03
95160	7.62E-03
95161	7.66E-03
95162	7.60E-03
95163	7.60E-03
95164	7.62E-03
95165	7.66E-03
95166	7.67E-03
95167	7.62E-03
95168	7.67E-03
95169	7.63E-03
95170	7.63E-03
95171	7.61E-03
95172	7.55E-03
95173	7.58E-03
95174	7.54E-03
95175	7.56E-03
95176	7.56E-03
95177	7.50E-03
95178	7.58E-03
95179	7.57E-03
95180	7.61E-03
95181	7.59E-03
95182	7.54E-03
95183	7.59E-03
95184	7.54E-03
95185	7.51E-03
95186	7.50E-03
95187	7.53E-03
95188	7.56E-03
95189	7.50E-03
95190	7.55E-03
95191	7.56E-03
95192	7.50E-03
95193	7.51E-03
95194	7.43E-03
95195	7.41E-03
95196	7.49E-03
95197	7.45E-03
95198	7.51E-03
95199	7.49E-03
95200	7.49E-03
95201	7.47E-03
95202	7.44E-03
95203	7.48E-03
95204	7.47E-03
95205	7.48E-03
95206	7.44E-03
95207	7.39E-03
95208	7.49E-03
95209	7.48E-03
95210	7.50E-03
95211	7.49E-03
95212	7.44E-03
95213	7.50E-03
95214	7.46E-03
95215	7.38E-03
95216	7.42E-03
95217	7.35E-03
95218	7.45E-03
95219	7.43E-03
95220	7.42E-03
95221	7.48E-03
95222	7.44E-03
95223	7.45E-03
95224	7.44E-03
95225	7.41E-03
95226	7.47E-03
95227	7.41E-03
95228	7.47E-03
95229	7.49E-03
95230	7.48E-03
95231	7.54E-03
95232	7.49E-03
95233	7.53E-03
95234	7.55E-03
95235	7.50E-03
95236	7.55E-03
95237	7.52E-03
95238	7.58E-03
95239	7.59E-03
95240	7.51E-03
95241	7.48E-03
95242	7.53E-03
95243	7.60E-03
95244	7.64E-03
95245	7.60E-03
95246	7.63E-03
95247	7.59E-03
95248	7.59E-03
95249	7.64E-03
95250	7.59E-03
95251	7.61E-03
95252	7.62E-03
95253	7.60E-03
95254	7.66E-03
95255	7.61E-03
95256	7.64E-03
95257	7.67E-03
95258	7.64E-03
95259	7.70E-03
95260	7.66E-03
95261	7.69E-03
95262	7.73E-03
95263	7.71E-03
95264	7.75E-03
95265	7.71E-03
95266	7.74E-03
95267	7.78E-03
95268	7.78E-03
95269	7.86E-03
95270	7.80E-03
95271	7.74E-03
95272	7.86E-03
95273	7.87E-03
95274	7.91E-03
95275	7.89E-03
95276	7.82E-03
95277	7.86E-03
95278	7.92E-03
95279	7.96E-03
95280	7.96E-03
95281	7.93E-03
95282	7.98E-03
95283	7.90E-03
95284	7.95E-03
95285	7.95E-03
95286	7.92E-03
95287	7.93E-03
95288	7.91E-03
95289	7.86E-03
95290	7.77E-03
95291	7.78E-03
95292	7.84E-03
95293	7.76E-03
95294	7.76E-03
95295	7.78E-03
95296	7.70E-03
95297	7.71E-03
95298	7.67E-03
95299	7.70E-03
95300	7.73E-03
95301	7.71E-03
95302	7.75E-03
95303	7.67E-03
95304	7.69E-03
95305	7.70E-03
95306	7.62E-03
95307	7.66E-03
95308	7.56E-03
95309	7.55E-03
95310	7.61E-03
95311	7.53E-03
95312	7.58E-03
95313	7.51E-03
95314	7.53E-03
95315	7.58E-03
95316	7.51E-03
95317	7.56E-03
95318	7.59E-03
95319	7.53E-03
95320	7.60E-03
95321	7.54E-03
95322	7.58E-03
95323	7.54E-03
95324	7.47E-03
95325	7.51E-03
95326	7.49E-03
95327	7.51E-03
95328	7.52E-03
95329	7.49E-03
95330	7.49E-03
95331	7.48E-03
95332	7.49E-03
95333	7.51E-03
95334	7.50E-03
95335	7.54E-03
95336	7.55E-03
95337	7.51E-03
95338	7.56E-03
95339	7.53E-03
95340	7.57E-03
95341	7.60E-03
95342	7.52E-03
95343	7.58E-03
95344	7.64E-03
95345	7.65E-03
95346	7.66E-03
95347	7.66E-03
95348	7.69E-03
95349	7.70E-03
95350	7.70E-03
95351	7.76E-03
95352	7.72E-03
95353	7.77E-03
95354	7.77E-03
95355	7.78E-03
95356	7.83E-03
95357	7.82E-03
95358	7.82E-03
95359	7.86E-03
95360	7.83E-03
95361	7.90E-03
95362	7.91E-03
95363	7.86E-03
95364	7.96E-03
95365	7.98E-03
95366	7.98E-03
95367	8.02E-03
95368	8.02E-03
95369	8.06E-03
95370	8.04E-03
95371	8.03E-03
95372	8.09E-03
95373	8.03E-03
95374	8.11E-03
95375	8.12E-03
95376	8.09E-03
95377	8.16E-03
95378	8.14E-03
95379	8.16E-03
95380	8.17E-03
95381	8.15E-03
95382	8.20E-03
95383	8.18E-03
95384	8.11E-03
95385	8.13E-03
95386	8.04E-03
95387	8.04E-03
95388	8.15E-03
95389	8.14E-03
95390	8.15E-03
95391	8.18E-03
95392	8.15E-03
95393	8.21E-03
95394	8.21E-03
95395	8.17E-03
95396	8.21E-03
95397	8.18E-03
95398	8.24E-03
95399	8.25E-03
95400	8.19E-03
95401	8.28E-03
95402	8.28E-03
95403	8.28E-03
95404	8.34E-03
95405	8.31E-03
95406	8.29E-03
95407	8.27E-03
95408	8.28E-03
95409	8.36E-03
95410	8.33E-03
95411	8.27E-03
95412	8.32E-03
95413	8.36E-03
95414	8.42E-03
95415	8.44E-03
95416	8.41E-03
95417	8.48E-03
95418	8.44E-03
95419	8.37E-03
95420	8.41E-03
95421	8.48E-03
95422	8.56E-03
95423	8.55E-03
95424	8.51E-03
95425	8.53E-03
95426	8.51E-03
95427	8.52E-03
95428	8.58E-03
95429	8.57E-03
95430	8.59E-03
95431	8.58E-03
95432	8.56E-03
95433	8.62E-03
95434	8.59E-03
95435	8.62E-03
95436	8.64E-03
95437	8.61E-03
95438	8.65E-03
95439	8.63E-03
95440	8.65E-03
95441	8.65E-03
95442	8.63E-03
95443	8.73E-03
95444	8.73E-03
95445	8.69E-03
95446	8.78E-03
95447	8.77E-03
95448	8.79E-03
95449	8.86E-03
95450	8.85E-03
95451	8.91E-03
95452	8.91E-03
95453	8.90E-03
95454	8.97E-03
95455	8.98E-03
95456	9.00E-03
95457	9.05E-03
95458	8.98E-03
95459	9.01E-03
95460	9.07E-03
95461	9.06E-03
95462	9.14E-03
95463	9.15E-03
95464	9.12E-03
95465	9.16E-03
95466	9.10E-03
95467	9.20E-03
95468	9.25E-03
95469	9.19E-03
95470	9.23E-03
95471	9.27E-03
95472	9.24E-03
95473	9.30E-03
95474	9.26E-03
95475	9.28E-03
95476	9.33E-03
95477	9.31E-03
95478	9.36E-03
95479	9.36E-03
95480	9.36E-03
95481	9.40E-03
95482	9.38E-03
95483	9.38E-03
95484	9.42E-03
95485	9.38E-03
95486	9.40E-03
95487	9.42E-03
95488	9.44E-03
95489	9.50E-03
95490	9.49E-03
95491	9.49E-03
95492	9.48E-03
95493	9.50E-03
95494	9.61E-03
95495	9.64E-03
95496	9.61E-03
95497	9.66E-03
95498	9.64E-03
95499	9.64E-03
95500	9.69E-03
95501	9.62E-03
95502	9.61E-03
95503	9.64E-03
95504	9.63E-03
95505	9.69E-03
95506	9.66E-03
95507	9.63E-03
95508	9.69E-03
95509	9.68E-03
95510	9.69E-03
95511	9.74E-03
95512	9.68E-03
95513	9.72E-03
95514	9.73E-03
95515	9.67E-03
95516	9.74E-03
95517	9.72E-03
95518	9.70E-03
95519	9.74E-03
95520	9.67E-03
95521	9.71E-03
95522	9.72E-03
95523	9.69E-03
95524	9.73E-03
95525	9.65E-03
95526	9.65E-03
95527	9.69E-03
95528	9.66E-03
95529	9.71E-03
95530	9.73E-03
95531	9.70E-03
95532	9.74E-03
95533	9.72E-03
95534	9.70E-03
95535	9.72E-03
95536	9.68E-03
95537	9.75E-03
95538	9.02E-03
95539	9.71E-03
95540	9.76E-03
95541	9.75E-03
95542	9.80E-03
95543	9.81E-03
95544	9.77E-03
95545	9.84E-03
95546	9.79E-03
95547	9.79E-03
95548	9.86E-03
95549	9.81E-03
95550	9.77E-03
95551	9.85E-03
95552	9.88E-03
95553	9.91E-03
95554	9.89E-03
95555	9.88E-03
95556	9.91E-03
95557	9.87E-03
95558	9.91E-03
95559	9.92E-03
95560	9.89E-03
95561	9.94E-03
95562	9.91E-03
95563	9.93E-03
95564	9.98E-03
95565	9.92E-03
95566	9.94E-03
95567	9.91E-03
95568	9.90E-03
95569	1.00E-02
95570	9.95E-03
95571	9.98E-03
95572	9.97E-03
95573	9.94E-03
95574	0.0100355
95575	9.99E-03
95576	9.95E-03
95577	9.99E-03
95578	9.93E-03
95579	9.97E-03
95580	9.96E-03
95581	9.95E-03
95582	9.98E-03
95583	9.92E-03
95584	9.93E-03
95585	9.90E-03
95586	9.90E-03
95587	9.99E-03
95588	9.98E-03
95589	9.98E-03
95590	0.0100014
95591	9.96E-03
95592	9.99E-03
95593	9.96E-03
95594	9.93E-03
95595	9.97E-03
95596	9.97E-03
95597	0.0100052
95598	0.0100426
95599	9.98E-03
95600	0.0100521
95601	0.0100102
95602	0.0100745
95603	0.010158
95604	0.0101045
95605	0.0101237
95606	0.0101119
95607	0.010091
95608	0.010157
95609	0.0101251
95610	0.0101641
95611	0.0101596
95612	0.0100738
95613	0.0101528
95614	0.0101304
95615	0.0101185
95616	0.0101529
95617	0.0101303
95618	0.0102034
95619	0.0102396
95620	0.010231
95621	0.0102745
95622	0.0102177
95623	0.0102654
95624	0.0102601
95625	0.0102454
95626	0.0102646
95627	0.0102101
95628	0.0103287
95629	0.0104024
95630	0.0103715
95631	0.0104427
95632	0.0104175
95633	0.0104029
95634	0.0104185
95635	0.0104289
95636	0.0104904
95637	0.010497
95638	0.0104731
95639	0.0105077
95640	0.0104424
95641	0.0105179
95642	0.0105773
95643	0.010575
95644	0.0106065
95645	0.0105392
95646	0.0105594
95647	0.0105868
95648	0.0105451
95649	0.0105793
95650	0.010539
95651	0.0105372
95652	0.0105791
95653	0.0105307
95654	0.0105786
95655	0.0105513
95656	0.0105388
95657	0.0105929
95658	0.0105151
95659	0.010468
95660	0.0105366
95661	0.0105596
95662	0.0106008
95663	0.010545
95664	0.0105335
95665	0.0105097
95666	0.0104412
95667	0.0104617
95668	0.0104866
95669	0.0105053
95670	0.0105809
95671	0.0105417
95672	0.010587
95673	0.0105756
95674	0.0105705
95675	0.010586
95676	0.0105334
95677	0.010581
95678	0.0105593
95679	0.0105895
95680	0.0105606
95681	0.0103594
95682	0.0105278
95683	0.010533
95684	0.0105399
95685	0.0104965
95686	0.0104703
95687	0.0105559
95688	0.0105041
95689	0.0105118
95690	0.0105162
95691	0.0104554
95692	0.010487
95693	0.0104135
95694	0.0104875
95695	0.0104939
95696	0.0104808
95697	0.0105459
95698	0.0104939
95699	0.0105492
95700	0.0105215
95701	0.0105163
95702	0.0105571
95703	0.0105168
95704	0.0105606
95705	0.0105986
95706	0.0105224
95707	0.0106203
95708	0.0106334
95709	0.0106411
95710	0.0107278
95711	0.0107091
95712	0.0107491
95713	0.0107676
95714	0.0107539
95715	0.010827
95716	0.0107671
95717	0.010793
95718	0.0107897
95719	0.0107678
95720	0.0108287
95721	0.0107455
95722	0.0107565
95723	0.0108147
95724	0.010793
95725	0.0108619
95726	0.0108956
95727	0.0108708
95728	0.0109236
95729	0.0108785
95730	0.0109115
95731	0.0109642
95732	0.0109153
95733	0.0109642
95734	0.0109477
95735	0.0109893
95736	0.0110443
95737	0.0109522
95738	0.0110402
95739	0.0110684
95740	0.0110855
95741	0.0111189
95742	0.0110827
95743	0.0111184
95744	0.0111434
95745	0.0110893
95746	0.0111345
95747	0.0111488
95748	0.011213
95749	0.0112402
95750	0.0112262
95751	0.011253
95752	0.0112317
95753	0.0111705
95754	0.0112627
95755	0.0112897
95756	0.0112669
95757	0.0112954
95758	0.0112474
95759	0.0112991
95760	0.011298
95761	0.0112756
95762	0.0113219
95763	0.0112778
95764	0.0113162
95765	0.0113249
95766	0.0113504
95767	0.0114064
95768	0.0113345
95769	0.0113866
95770	0.0113941
95771	0.0113891
95772	0.0114262
95773	0.0113971
95774	0.0113839
95775	0.0114121
95776	0.0114051
95777	0.0114352
95778	0.0114265
95779	0.0114257
95780	0.0114363
95781	0.0113749
95782	0.0114514
95783	0.0114569
95784	0.0113883
95785	0.0114784
95786	0.0115301
95787	0.0115141
95788	0.0115339
95789	0.0115227
95790	0.011516
95791	0.0115393
95792	0.0115226
95793	0.0115637
95794	0.0115469
95795	0.0115262
95796	0.0115787
95797	0.0115309
95798	0.0114961
95799	0.0115366
95800	0.0115054
95801	0.0115827
95802	0.0115698
95803	0.011571
95804	0.0116174
95805	0.0115454
95806	0.0115525
95807	0.0115361
95808	0.0114397
95809	0.0114677
95810	0.0115493
95811	0.0115536
95812	0.0115952
95813	0.0115627
95814	0.0115844
95815	0.0115395
95816	0.0115645
95817	0.0116193
95818	0.0115503
95819	0.0115643
95820	0.0114897
95821	0.0115316
95822	0.0116437
95823	0.0115739
95824	0.0115013
95825	0.0115715
95826	0.0116174
95827	0.0116859
95828	0.011607
95829	0.0115373
95830	0.0114543
95831	0.0114544
95832	0.0115327
95833	0.0114901
95834	0.0114388
95835	0.0114294
95836	0.0114407
95837	0.0114404
95838	0.0114384
95839	0.0114163
95840	0.011444
95841	0.0114062
95842	0.011385
95843	0.0113843
95844	0.0113096
95845	0.0113309
95846	0.0113234
95847	0.0113019
95848	0.0113652
95849	0.011306
95850	0.0113357
95851	0.0113393
95852	0.0112679
95853	0.0113117
95854	0.0112675
95855	0.0111829
95856	0.0112005
95857	0.0111405
95858	0.0110917
95859	0.0110642
95860	0.0110137
95861	0.011053
95862	0.0109976
95863	0.0109893
95864	0.010994
95865	0.0109253
95866	0.0108987
95867	0.010858
95868	0.0108723
95869	0.0109206
95870	0.010878
95871	0.0108605
95872	0.0108704
95873	0.0107977
95874	0.0108463
95875	0.0108012
95876	0.0107549
95877	0.0108219
95878	0.0107823
95879	0.0108056
95880	0.0107673
95881	0.0107316
95882	0.0108715
95883	0.0108747
95884	0.0108673
95885	0.010866
95886	0.0108354
95887	0.0108913
95888	0.0108897
95889	0.0108982
95890	0.0109009
95891	0.0108545
95892	0.0109821
95893	0.0110091
95894	0.0109987
95895	0.011053
95896	0.0110113
95897	0.0110566
95898	0.0110971
95899	0.0110803
95900	0.0111319
95901	0.0110737
95902	0.0111285
95903	0.0112167
95904	0.0111712
95905	0.0112283
95906	0.0112281
95907	0.0111843
95908	0.0112122
95909	0.0111269
95910	0.0111145
95911	0.0111746
95912	0.0111995
95913	0.0112648
95914	0.0112494
95915	0.0112864
95916	0.011333
95917	0.011323
95918	0.0113567
95919	0.01136
95920	0.0113976
95921	0.0114537
95922	0.0114459
95923	0.0114758
95924	0.0115296
95925	0.0114955
95926	0.0115658
95927	0.0115529
95928	0.0115279
95929	0.0115804
95930	0.0115393
95931	0.0116248
95932	0.0116877
95933	0.0116645
95934	0.0116449
95935	0.011689
95936	0.0117805
95937	0.0118069
95938	0.0118115
95939	0.0119105
95940	0.0119516
95941	0.0119259
95942	0.0119853
95943	0.0119681
95944	0.0119936
95945	0.0120771
95946	0.0120241
95947	0.0121301
95948	0.0121882
95949	0.0121916
95950	0.01222
95951	0.0121636
95952	0.0121959
95953	0.0122319
95954	0.012222
95955	0.0123024
95956	0.0122988
95957	0.0123027
95958	0.0123386
95959	0.0123291
95960	0.0123815
95961	0.0123677
95962	0.0123708
95963	0.0124093
95964	0.0123404
95965	0.0123806
95966	0.012397
95967	0.0124042
95968	0.0124531
95969	0.0124579
95970	0.0124595
95971	0.0124767
95972	0.0124265
95973	0.0124496
95974	0.0124708
95975	0.0124476
95976	0.0125183
95977	0.012495
95978	0.0124919
95979	0.0125293
95980	0.0124779
95981	0.0124735
95982	0.0124867
95983	0.0124574
95984	0.0125026
95985	0.0124891
95986	0.0124598
95987	0.0124742
95988	0.0123757
95989	0.0123875
95990	0.0124592
95991	0.012422
95992	0.0124188
95993	0.0124024
95994	0.0124705
95995	0.0125456
95996	0.0125251
95997	0.0125679
95998	0.0125188
95999	0.0124614
9.60E+04	0.0125755
96001	0.0125558
96002	0.0125877
96003	0.0126032
96004	0.0125735
96005	0.0126092
96006	0.0125876
96007	0.012588
96008	0.0126065
96009	0.012555
96010	0.0125788
96011	0.0126178
96012	0.0126184
96013	0.0126769
96014	0.0126321
96015	0.0126339
96016	0.0126813
96017	0.012667
96018	0.0127486
96019	0.0127346
96020	0.0127217
96021	0.0127771
96022	0.0127865
96023	0.0128105
96024	0.0128413
96025	0.0128065
96026	0.0128644
96027	0.0128535
96028	0.0128367
96029	0.0128973
96030	0.0128427
96031	0.012836
96032	0.0128138
96033	0.0127379
96034	0.0127697
96035	0.0127197
96036	0.0126816
96037	0.0126791
96038	0.0126291
96039	0.0126709
96040	0.0126628
96041	0.0126077
96042	0.0126576
96043	0.0126098
96044	0.0125456
96045	0.0126312
96046	0.0125761
96047	0.0126167
96048	0.012595
96049	0.0125272
96050	0.0125682
96051	0.0125618
96052	0.0125644
96053	0.0125731
96054	0.0125114
96055	0.0125759
96056	0.0125314
96057	0.012524
96058	0.0125947
96059	0.0125916
96060	0.0126123
96061	0.0126311
96062	0.0125711
96063	0.0125727
96064	0.0126178
96065	0.0126647
96066	0.0126887
96067	0.0126733
96068	0.0127312
96069	0.0127106
96070	0.0126822
96071	0.0126979
96072	0.0126525
96073	0.0127336
96074	0.0127689
96075	0.0127539
96076	0.0128376
96077	0.0128197
96078	0.0128789
96079	0.0129165
96080	0.0128682
96081	0.0129093
96082	0.0129264
96083	0.0129206
96084	0.0128622
96085	0.0129122
96086	0.0129903
96087	0.012975
96088	0.0129817
96089	0.0130659
96090	0.0130538
96091	0.0131243
96092	0.0131988
96093	0.0131297
96094	0.0131423
96095	0.0130506
96096	0.0130105
96097	0.0130734
96098	0.0130607
96099	0.0130837
96100	0.0130924
96101	0.0131102
96102	0.0131632
96103	0.0131295
96104	0.0131603
96105	0.0131555
96106	0.0131129
96107	0.013147
96108	0.0131338
96109	0.0132208
96110	0.0131746
96111	0.0131493
96112	0.0132382
96113	0.0132103
96114	0.0132784
96115	0.0132368
96116	0.0132212
96117	0.0132627
96118	0.0131961
96119	0.0132816
96120	0.0132027
96121	0.0132324
96122	0.0133023
96123	0.0132439
96124	0.0132722
96125	0.0131822
96126	0.0132242
96127	0.0132135
96128	0.0132209
96129	0.0132587
96130	0.0132005
96131	0.0132398
96132	0.0131728
96133	0.0131465
96134	0.0130649
96135	0.013102
96136	0.0130959
96137	0.0131189
96138	0.0131817
96139	0.0131082
96140	0.0131142
96141	0.0131194
96142	0.0131158
96143	0.0131542
96144	0.0130676
96145	0.0131027
96146	0.0130671
96147	0.0130813
96148	0.0130892
96149	0.0130481
96150	0.0131141
96151	0.0130461
96152	0.0129627
96153	0.0130844
96154	0.0130577
96155	0.013016
96156	0.0130021
96157	0.0130867
96158	0.0130484
96159	0.0130494
96160	0.0130713
96161	0.0130697
96162	0.0130827
96163	0.0130384
96164	0.0131168
96165	0.0131068
96166	0.0130975
96167	0.0130774
96168	0.0130325
96169	0.013133
96170	0.0131226
96171	0.0131629
96172	0.01313
96173	0.013136
96174	0.0131661
96175	0.0131205
96176	0.0131712
96177	0.0131095
96178	0.0131325
96179	0.0131337
96180	0.0131346
96181	0.0132056
96182	0.0131624
96183	0.0132053
96184	0.013193
96185	0.0132482
96186	0.013283
96187	0.0132067
96188	0.0132635
96189	0.0132675
96190	0.0133338
96191	0.0132962
96192	0.0133369
96193	0.0133426
96194	0.0132883
96195	0.0133043
96196	0.013271
96197	0.0133638
96198	0.0133493
96199	0.0133741
96200	0.0134287
96201	0.01342
96202	0.0134993
96203	0.0134965
96204	0.0135633
96205	0.0135428
96206	0.01354
96207	0.0136348
96208	0.0136195
96209	0.0136879
96210	0.0136689
96211	0.0136534
96212	0.0136865
96213	0.0136389
96214	0.0137241
96215	0.0136661
96216	0.0137253
96217	0.0137125
96218	0.0137185
96219	0.0138162
96220	0.0137702
96221	0.013823
96222	0.0138019
96223	0.0138244
96224	0.0138445
96225	0.0137969
96226	0.0138226
96227	0.0137715
96228	0.0138182
96229	0.0137777
96230	0.0137943
96231	0.013943
96232	0.0138849
96233	0.013944
96234	0.0139165
96235	0.0139052
96236	0.01392
96237	0.0138896
96238	0.0139589
96239	0.0139119
96240	0.0139341
96241	0.0139458
96242	0.0139577
96243	0.0140135
96244	0.0139977
96245	0.0140762
96246	0.0140934
96247	0.0140352
96248	0.0139162
96249	0.0139328
96250	0.0140062
96251	0.0139077
96252	0.0138406
96253	0.0138877
96254	0.013916
96255	0.0139566
96256	0.0138948
96257	0.0138714
96258	0.0138959
96259	0.013823
96260	0.013877
96261	0.0138414
96262	0.0138447
96263	0.0138578
96264	0.0138182
96265	0.0138817
96266	0.0138337
96267	0.0138429
96268	0.0138691
96269	0.0138117
96270	0.0138412
96271	0.013804
96272	0.0138094
96273	0.0138335
96274	0.0138077
96275	0.013829
96276	0.013708
96277	0.0137286
96278	0.0137112
96279	0.0137114
96280	0.0137339
96281	0.0136453
96282	0.0136568
96283	0.0135852
96284	0.0136037
96285	0.013584
96286	0.0134988
96287	0.0134884
96288	0.0134609
96289	0.013488
96290	0.0134361
96291	0.0133774
96292	0.0134065
96293	0.0133388
96294	0.013353
96295	0.0133173
96296	0.0133058
96297	0.0132901
96298	0.0132787
96299	0.0133136
96300	0.0132141
96301	0.0132648
96302	0.0132908
96303	0.0132382
96304	0.0132254
96305	0.0132181
96306	0.0132965
96307	0.0132821
96308	0.0132553
96309	0.0133195
96310	0.0133193
96311	0.0133784
96312	0.0133318
96313	0.0132765
96314	0.0133766
96315	0.0133777
96316	0.0134658
96317	0.013436
96318	0.0134311
96319	0.0133681
96320	0.0133532
96321	0.0134499
96322	0.0134327
96323	0.0134594
96324	0.0134342
96325	0.0134332
96326	0.0134748
96327	0.0133941
96328	0.0134721
96329	0.0135338
96330	0.0135651
96331	0.013545
96332	0.0134617
96333	0.0135399
96334	0.0135172
96335	0.0135502
96336	0.0135163
96337	0.0134768
96338	0.0135094
96339	0.0134266
96340	0.0134737
96341	0.013484
96342	0.0135246
96343	0.0134961
96344	0.0134643
96345	0.0135292
96346	0.0135008
96347	0.0135197
96348	0.013483
96349	0.0135425
96350	0.0136105
96351	0.0135821
96352	0.01364
96353	0.0135803
96354	0.0136387
96355	0.0136549
96356	0.0136903
96357	0.013771
96358	0.0137547
96359	0.0138003
96360	0.0137608
96361	0.0138274
96362	0.0138265
96363	0.013833
96364	0.013901
96365	0.0138924
96366	0.0139307
96367	0.0139431
96368	0.0139834
96369	0.0139942
96370	0.0140129
96371	0.0140742
96372	0.014025
96373	0.0140949
96374	0.0140499
96375	0.0141061
96376	0.0141216
96377	0.0141271
96378	0.0141606
96379	0.0141258
96380	0.0141878
96381	0.0141947
96382	0.0142445
96383	0.0142786
96384	0.0142544
96385	0.0143074
96386	0.0143149
96387	0.0142928
96388	0.0143535
96389	0.0143318
96390	0.0143358
96391	0.0142771
96392	0.0143248
96393	0.0144057
96394	0.0143687
96395	0.0143954
96396	0.0144218
96397	0.0143719
96398	0.0143759
96399	0.014456
96400	0.0145131
96401	0.01456
96402	0.014498
96403	0.0145716
96404	0.0145574
96405	0.0146024
96406	0.0146486
96407	0.0146082
96408	0.0146843
96409	0.0147007
96410	0.0147572
96411	0.014808
96412	0.0147691
96413	0.0148714
96414	0.0148513
96415	0.0148026
96416	0.0149171
96417	0.0149618
96418	0.0150551
96419	0.0150322
96420	0.0150102
96421	0.015029
96422	0.0149594
96423	0.0149032
96424	0.0149993
96425	0.0150867
96426	0.0151171
96427	0.0150641
96428	0.0150807
96429	0.0150112
96430	0.0149935
96431	0.0149824
96432	0.0149611
96433	0.0150221
96434	0.014968
96435	0.0149779
96436	0.014945
96437	0.0149811
96438	0.0150349
96439	0.0150097
96440	0.0151204
96441	0.0150876
96442	0.0151162
96443	0.0151352
96444	0.0150947
96445	0.0151467
96446	0.0151058
96447	0.0151396
96448	0.0151761
96449	0.0151346
96450	0.0151824
96451	0.0151577
96452	0.0152324
96453	0.0152449
96454	0.0151914
96455	0.0152071
96456	0.0151693
96457	0.0152162
96458	0.0151936
96459	0.0152031
96460	0.0152483
96461	0.0151955
96462	0.0152694
96463	0.0152986
96464	0.0153024
96465	0.0153602
96466	0.015316
96467	0.0153572
96468	0.0153652
96469	0.0153645
96470	0.0153098
96471	0.0153119
96472	0.0153882
96473	0.0153167
96474	0.0153189
96475	0.015329
96476	0.0152803
96477	0.0153441
96478	0.0153054
96479	0.0153142
96480	0.0152505
96481	0.0152213
96482	0.0152646
96483	0.0152314
96484	0.0152825
96485	0.0152117
96486	0.0152433
96487	0.0152563
96488	0.0152219
96489	0.0152673
96490	0.0152043
96491	0.0152515
96492	0.0152513
96493	0.0151954
96494	0.0152718
96495	0.0152518
96496	0.0152835
96497	0.0153078
96498	0.0153171
96499	0.0153794
96500	0.0153682
96501	0.0154583
96502	0.0154532
96503	0.0155001
96504	0.0155444
96505	0.0155232
96506	0.0155424
96507	0.0154792
96508	0.0154965
96509	0.015563
96510	0.0155844
96511	0.0155764
96512	0.0155388
96513	0.0156018
96514	0.0154664
96515	0.015542
96516	0.0155669
96517	0.0155225
96518	0.0155414
96519	0.0154712
96520	0.0155165
96521	0.0154415
96522	0.0154411
96523	0.0154357
96524	0.0154047
96525	0.0154139
96526	0.0153456
96527	0.015348
96528	0.0153274
96529	0.0153726
96530	0.0153421
96531	0.015309
96532	0.0153543
96533	0.0153043
96534	0.0153922
96535	0.0153446
96536	0.0152832
96537	0.0152045
96538	0.0152851
96539	0.0153466
96540	0.0152894
96541	0.0153302
96542	0.015315
96543	0.0153195
96544	0.0153559
96545	0.0153262
96546	0.0153897
96547	0.0153466
96548	0.0154047
96549	0.0153981
96550	0.0153727
96551	0.0154138
96552	0.0153947
96553	0.0154568
96554	0.0153965
96555	0.0153459
96556	0.0153659
96557	0.0154325
96558	0.0155093
96559	0.015464
96560	0.015493
96561	0.0154487
96562	0.0154012
96563	0.0154114
96564	0.0153941
96565	0.0154981
96566	0.0155035
96567	0.0155005
96568	0.0155434
96569	0.0154476
96570	0.0154849
96571	0.0154856
96572	0.0154935
96573	0.0155059
96574	0.0154532
96575	0.0155342
96576	0.0155068
96577	0.0155396
96578	0.0155352
96579	0.0154998
96580	0.0155474
96581	0.0154252
96582	0.0154606
96583	0.0154743
96584	0.0154867
96585	0.0154156
96586	0.0153527
96587	0.0154517
96588	0.0154304
96589	0.0154776
96590	0.0154873
96591	0.015461
96592	0.015508
96593	0.015465
96594	0.0155198
96595	0.0155641
96596	0.0155702
96597	0.0156625
96598	0.0156041
96599	0.0155407
96600	0.0156307
96601	0.0156402
96602	0.0157151
96603	0.0156943
96604	0.0156614
96605	0.0157093
96606	0.0156129
96607	0.0156486
96608	0.0157034
96609	0.0157041
96610	0.0157437
96611	0.0156596
96612	0.015674
96613	0.0157562
96614	0.0157528
96615	0.0158282
96616	0.0157988
96617	0.0158055
96618	0.0158554
96619	0.0158249
96620	0.0158378
96621	0.0158942
96622	0.0158999
96623	0.0159918
96624	0.01596
96625	0.015956
96626	0.0159923
96627	0.0159968
96628	0.0160404
96629	0.0160407
96630	0.0160199
96631	0.0161168
96632	0.0161027
96633	0.0160991
96634	0.0161279
96635	0.0160491
96636	0.0160948
96637	0.0160988
96638	0.0160803
96639	0.0161253
96640	0.0160512
96641	0.0160498
96642	0.0160641
96643	0.0160419
96644	0.0160887
96645	0.0160225
96646	0.0159371
96647	0.0159357
96648	0.0158861
96649	0.0159299
96650	0.0159379
96651	0.0158756
96652	0.0159557
96653	0.0159635
96654	0.0159696
96655	0.0159657
96656	0.0159402
96657	0.0159681
96658	0.0159141
96659	0.0159778
96660	0.0160245
96661	0.0159688
96662	0.0160042
96663	0.0159683
96664	0.0159769
96665	0.0160254
96666	0.0159806
96667	0.0160331
96668	0.0160937
96669	0.0161426
96670	0.016166
96671	0.0161398
96672	0.0161867
96673	0.0161818
96674	0.0162125
96675	0.0162141
96676	0.0160639
96677	0.0160483
96678	0.0159692
96679	0.0160142
96680	0.016019
96681	0.0159606
96682	0.016005
96683	0.0159854
96684	0.0160088
96685	0.0160313
96686	0.0159607
96687	0.0160011
96688	0.0159842
96689	0.0160212
96690	0.016077
96691	0.016031
96692	0.0161
96693	0.0160473
96694	0.0160501
96695	0.0160801
96696	0.0159732
96697	0.0160308
96698	0.0160772
96699	0.0160838
96700	0.0161414
96701	0.0161983
96702	0.0162446
96703	0.0162659
96704	0.0162238
96705	0.016269
96706	0.0162496
96707	0.0162832
96708	0.0163279
96709	0.0162879
96710	0.0163709
96711	0.0163854
96712	0.0164525
96713	0.016504
96714	0.0164266
96715	0.0165198
96716	0.0165479
96717	0.0165255
96718	0.0165481
96719	0.0165473
96720	0.0166739
96721	0.0166933
96722	0.0166685
96723	0.0166962
96724	0.0166496
96725	0.0167254
96726	0.016754
96727	0.0166928
96728	0.0166641
96729	0.0166117
96730	0.0167105
96731	0.0167433
96732	0.0167052
96733	0.0167933
96734	0.0167819
96735	0.0168135
96736	0.0168157
96737	0.0167544
96738	0.0168155
96739	0.0167668
96740	0.0167393
96741	0.0167652
96742	0.016768
96743	0.0167762
96744	0.0167201
96745	0.0166803
96746	0.0167787
96747	0.0167699
96748	0.0168337
96749	0.0167927
96750	0.0167792
96751	0.0168365
96752	0.0167721
96753	0.0168011
96754	0.0168548
96755	0.0168574
96756	0.0169135
96757	0.0168913
96758	0.016946
96759	0.0169525
96760	0.0169262
96761	0.0169211
96762	0.016904
96763	0.0169981
96764	0.017074
96765	0.0170323
96766	0.0170889
96767	0.0170323
96768	0.0170318
96769	0.0170777
96770	0.017058
96771	0.0171182
96772	0.0170736
96773	0.0171375
96774	0.0171384
96775	0.0170457
96776	0.017043
96777	0.0170055
96778	0.0170461
96779	0.0169925
96780	0.0169506
96781	0.0170103
96782	0.0169867
96783	0.0170158
96784	0.0170051
96785	0.0169881
96786	0.0170182
96787	0.0169468
96788	0.0169349
96789	0.0168725
96790	0.0168748
96791	0.0168927
96792	0.0168115
96793	0.0168831
96794	0.0168227
96795	0.0167724
96796	0.0168005
96797	0.0168189
96798	0.0168672
96799	0.0168351
96800	0.0168725
96801	0.01686
96802	0.0168146
96803	0.0168426
96804	0.0167603
96805	0.0167969
96806	0.0167398
96807	0.0166974
96808	0.0167177
96809	0.0167385
96810	0.0167988
96811	0.0168015
96812	0.0167831
96813	0.0168068
96814	0.0166871
96815	0.0167304
96816	0.0167902
96817	0.0168772
96818	0.0169422
96819	0.0169183
96820	0.0169702
96821	0.0169744
96822	0.0169657
96823	0.0170024
96824	0.0169453
96825	0.0169438
96826	0.0168863
96827	0.0170366
96828	0.0170899
96829	0.0170854
96830	0.0171574
96831	0.01712
96832	0.0171781
96833	0.0171477
96834	0.0171609
96835	0.0172242
96836	0.0172166
96837	0.017291
96838	0.0172641
96839	0.0172447
96840	0.0172625
96841	0.0172382
96842	0.0171962
96843	0.0170758
96844	0.017184
96845	0.0170747
96846	0.0171397
96847	0.0171398
96848	0.0170039
96849	0.0170234
96850	0.0169693
96851	0.0169749
96852	0.0169482
96853	0.0169145
96854	0.0169709
96855	0.0168736
96856	0.0169246
96857	0.0169229
96858	0.016915
96859	0.0169388
96860	0.016878
96861	0.0169376
96862	0.0168902
96863	0.0169115
96864	0.0168899
96865	0.0168605
96866	0.0169425
96867	0.0169254
96868	0.0169617
96869	0.0169095
96870	0.0168693
96871	0.0168559
96872	0.0168768
96873	0.0169928
96874	0.0168997
96875	0.0169124
96876	0.0169222
96877	0.0169322
96878	0.0169979
96879	0.0169805
96880	0.0170163
96881	0.0169895
96882	0.0170168
96883	0.0170253
96884	0.0169208
96885	0.017029
96886	0.0170163
96887	0.0169427
96888	0.0170026
96889	0.0170498
96890	0.0171061
96891	0.0170897
96892	0.0171227
96893	0.0171389
96894	0.0170882
96895	0.0171383
96896	0.0171393
96897	0.0171901
96898	0.0172256
96899	0.0171755
96900	0.0172135
96901	0.0171563
96902	0.0172591
96903	0.0173194
96904	0.0173354
96905	0.0174023
96906	0.0173923
96907	0.0174307
96908	0.0174448
96909	0.0174114
96910	0.0175272
96911	0.0175259
96912	0.0175885
96913	0.0175841
96914	0.0176124
96915	0.017693
96916	0.0176999
96917	0.0177368
96918	0.0177557
96919	0.0176629
96920	0.0177592
96921	0.0178005
96922	0.0178924
96923	0.0179018
96924	0.0178585
96925	0.0179319
96926	0.017878
96927	0.0179384
96928	0.0179438
96929	0.0179104
96930	0.0179679
96931	0.0179191
96932	0.017957
96933	0.0179711
96934	0.0179257
96935	0.0179432
96936	0.017943
96937	0.0179539
96938	0.0179913
96939	0.0179221
96940	0.0179204
96941	0.0179351
96942	0.0179714
96943	0.0180519
96944	0.0180043
96945	0.0180021
96946	0.0180116
96947	0.0180142
96948	0.018067
96949	0.0180041
96950	0.0180307
96951	0.0180122
96952	0.0179204
96953	0.0179952
96954	0.0179904
96955	0.017997
96956	0.0180337
96957	0.0179927
96958	0.0180548
96959	0.0180508
96960	0.0180714
96961	0.0181455
96962	0.0181017
96963	0.0181286
96964	0.0181659
96965	0.0181258
96966	0.0181481
96967	0.0181162
96968	0.0181431
96969	0.0181616
96970	0.0181003
96971	0.0181735
96972	0.0181714
96973	0.0181532
96974	0.0181991
96975	0.0181702
96976	0.0182136
96977	0.0182314
96978	0.0182215
96979	0.0182673
96980	0.0181911
96981	0.0182235
96982	0.0182313
96983	0.018203
96984	0.0181984
96985	0.0180877
96986	0.0180767
96987	0.0180869
96988	0.0181224
96989	0.0182038
96990	0.0181652
96991	0.018183
96992	0.018185
96993	0.0181351
96994	0.0180918
96995	0.0180786
96996	0.0180203
96997	0.0179288
96998	0.0180712
96999	0.0181146
9.70E+04	0.0180721
97001	0.0181052
97002	0.0181632
97003	0.0181306
97004	0.0181453
97005	0.0181366
97006	0.0180717
97007	0.0180992
97008	0.0180252
97009	0.0180172
97010	0.0180092
97011	0.0179686
97012	0.017974
97013	0.017989
97014	0.0180399
97015	0.0180904
97016	0.0180274
97017	0.0180583
97018	0.0179993
97019	0.017902
97020	0.0180819
97021	0.0181092
97022	0.0181047
97023	0.0181205
97024	0.018012
97025	0.0181169
97026	0.0181369
97027	0.0180827
97028	0.0181369
97029	0.0181136
97030	0.018105
97031	0.0181079
97032	0.0180627
97033	0.0181385
97034	0.0181041
97035	0.0180399
97036	0.0181075
97037	0.0181233
97038	0.0181397
97039	0.018172
97040	0.0181563
97041	0.0181773
97042	0.0181405
97043	0.0181464
97044	0.0181939
97045	0.0181419
97046	0.0181976
97047	0.0182473
97048	0.0182045
97049	0.0182268
97050	0.0182419
97051	0.0182748
97052	0.0183388
97053	0.0183021
97054	0.0183551
97055	0.0183712
97056	0.0183491
97057	0.0184005
97058	0.0184091
97059	0.0184257
97060	0.0184928
97061	0.0184905
97062	0.0185603
97063	0.0185503
97064	0.018546
97065	0.0184861
97066	0.0185554
97067	0.0187112
97068	0.0187053
97069	0.0186689
97070	0.0187221
97071	0.0186796
97072	0.0186533
97073	0.0186488
97074	0.0186077
97075	0.0186793
97076	0.0187071
97077	0.0186998
97078	0.0187371
97079	0.018719
97080	0.0187468
97081	0.0187683
97082	0.018745
97083	0.0187955
97084	0.0187979
97085	0.0188407
97086	0.0188722
97087	0.0188021
97088	0.0188586
97089	0.0188547
97090	0.018844
97091	0.0188833
97092	0.0188302
97093	0.0188723
97094	0.0189047
97095	0.0188493
97096	0.0188928
97097	0.018805
97098	0.0187336
97099	0.0188585
97100	0.0188051
97101	0.0188451
97102	0.0187763
97103	0.0186758
97104	0.0186761
97105	0.0186051
97106	0.0186088
97107	0.018495
97108	0.0183203
97109	0.018493
97110	0.0185313
97111	0.0185442
97112	0.0185617
97113	0.0184833
97114	0.0185227
97115	0.0184696
97116	0.0184456
97117	0.0184473
97118	0.0183378
97119	0.0183268
97120	0.0183131
97121	0.0182715
97122	0.0183417
97123	0.0182976
97124	0.018326
97125	0.0183144
97126	0.0182839
97127	0.0183181
97128	0.0182836
97129	0.0182911
97130	0.0182977
97131	0.0182662
97132	0.018329
97133	0.0183099
97134	0.0182948
97135	0.0183252
97136	0.0182793
97137	0.0183569
97138	0.0183368
97139	0.0183471
97140	0.0184132
97141	0.0183736
97142	0.0184034
97143	0.0184471
97144	0.0184679
97145	0.0185773
97146	0.0185718
97147	0.0186286
97148	0.0186771
97149	0.018648
97150	0.0187257
97151	0.0187127
97152	0.0186918
97153	0.0187235
97154	0.018743
97155	0.0187867
97156	0.0188114
97157	0.0187913
97158	0.0188318
97159	0.0187991
97160	0.0188903
97161	0.0189363
97162	0.0188899
97163	0.0189265
97164	0.0189348
97165	0.0189634
97166	0.0190046
97167	0.0189568
97168	0.019022
97169	0.0190458
97170	0.0190388
97171	0.0190915
97172	0.019085
97173	0.0191208
97174	0.0191346
97175	0.0190423
97176	0.0190652
97177	0.0191139
97178	0.0190796
97179	0.0191052
97180	0.0190679
97181	0.0190684
97182	0.0191289
97183	0.0190863
97184	0.0191225
97185	0.0191236
97186	0.0191026
97187	0.0191884
97188	0.0191831
97189	0.0192151
97190	0.0192425
97191	0.0192113
97192	0.0192913
97193	0.0192352
97194	0.019265
97195	0.0193037
97196	0.0192214
97197	0.019248
97198	0.0192061
97199	0.0191371
97200	0.019079
97201	0.019013
97202	0.0191279
97203	0.0191927
97204	0.0190752
97205	0.0190729
97206	0.0189742
97207	0.0189474
97208	0.0189098
97209	0.0188462
97210	0.0189177
97211	0.0189155
97212	0.0189105
97213	0.0189414
97214	0.0188709
97215	0.0189008
97216	0.0189223
97217	0.018883
97218	0.0189433
97219	0.0189021
97220	0.0189765
97221	0.0190496
97222	0.018996
97223	0.0190504
97224	0.01909
97225	0.0191352
97226	0.0191106
97227	0.0191092
97228	0.0192285
97229	0.0192681
97230	0.0192463
97231	0.0192971
97232	0.0192998
97233	0.0193516
97234	0.0193872
97235	0.0193391
97236	0.0193246
97237	0.019345
97238	0.0194081
97239	0.0194379
97240	0.0194046
97241	0.0194764
97242	0.0194595
97243	0.0194444
97244	0.0195191
97245	0.019457
97246	0.0194508
97247	0.0194011
97248	0.0193142
97249	0.0193613
97250	0.0193457
97251	0.0193324
97252	0.0193103
97253	0.0192125
97254	0.0192566
97255	0.0192306
97256	0.019206
97257	0.019256
97258	0.0192164
97259	0.0192704
97260	0.0192444
97261	0.0192203
97262	0.0192814
97263	0.0192472
97264	0.0193493
97265	0.0193751
97266	0.0193554
97267	0.0193816
97268	0.0193047
97269	0.0193472
97270	0.0192977
97271	0.0192364
97272	0.0192737
97273	0.0192688
97274	0.0193063
97275	0.0192335
97276	0.0192465
97277	0.0192235
97278	0.0191678
97279	0.0192968
97280	0.0192918
97281	0.0193448
97282	0.0193369
97283	0.0193829
97284	0.0193931
97285	0.019387
97286	0.0194363
97287	0.0194007
97288	0.0194661
97289	0.0194409
97290	0.0193997
97291	0.0194461
97292	0.0194333
97293	0.0194834
97294	0.0194602
97295	0.0195238
97296	0.019469
97297	0.0195837
97298	0.0196504
97299	0.0195677
97300	0.0196298
97301	0.0196705
97302	0.0197484
97303	0.0197805
97304	0.019738
97305	0.0197389
97306	0.0196701
97307	0.019746
97308	0.0197114
97309	0.019716
97310	0.0196767
97311	0.019648
97312	0.0197905
97313	0.019779
97314	0.0198119
97315	0.0197468
97316	0.0197696
97317	0.0197402
97318	0.0197284
97319	0.0197143
97320	0.0196384
97321	0.0196573
97322	0.0196286
97323	0.0196808
97324	0.0196375
97325	0.0196294
97326	0.0196444
97327	0.0196032
97328	0.0196529
97329	0.0195825
97330	0.0196109
97331	0.0196129
97332	0.0196322
97333	0.0195589
97334	0.0194484
97335	0.0194516
97336	0.0193231
97337	0.0193112
97338	0.0192852
97339	0.0192296
97340	0.019257
97341	0.0192205
97342	0.0192267
97343	0.0191497
97344	0.0191732
97345	0.0191451
97346	0.0190771
97347	0.0190086
97348	0.0189009
97349	0.0189531
97350	0.0188827
97351	0.0189542
97352	0.0189434
97353	0.0189268
97354	0.0189308
97355	0.0188932
97356	0.01891
97357	0.0188788
97358	0.0189355
97359	0.0189173
97360	0.0189943
97361	0.0189703
97362	0.0190647
97363	0.0190814
97364	0.0190899
97365	0.0190703
97366	0.0191084
97367	0.019264
97368	0.0192647
97369	0.0193664
97370	0.0193673
97371	0.019448
97372	0.0194411
97373	0.0195013
97374	0.0194271
97375	0.0195086
97376	0.0196499
97377	0.0196597
97378	0.019737
97379	0.0197038
97380	0.0197516
97381	0.0197694
97382	0.019862
97383	0.0198739
97384	0.0199069
97385	0.0199885
97386	0.019963
97387	0.0200124
97388	0.0199781
97389	0.0200466
97390	0.0200539
97391	0.0201146
97392	0.0201205
97393	0.0200336
97394	0.0201307
97395	0.0201527
97396	0.0203134
97397	0.0202765
97398	0.0203547
97399	0.0203007
97400	0.020303
97401	0.0202323
97402	0.0202902
97403	0.0203698
97404	0.0203031
97405	0.0202668
97406	0.0201257
97407	0.0203419
97408	0.0203241
97409	0.0202858
97410	0.0203019
97411	0.0203232
97412	0.0203841
97413	0.0203655
97414	0.0204238
97415	0.0203822
97416	0.0204212
97417	0.0204383
97418	0.0204696
97419	0.0205012
97420	0.0204778
97421	0.0204871
97422	0.0204758
97423	0.0205227
97424	0.0204497
97425	0.0203581
97426	0.0203584
97427	0.0203455
97428	0.0203822
97429	0.0203015
97430	0.020294
97431	0.020271
97432	0.0203318
97433	0.0202581
97434	0.0202577
97435	0.0202298
97436	0.0202009
97437	0.0202685
97438	0.0201949
97439	0.0202263
97440	0.0202049
97441	0.0202552
97442	0.0202521
97443	0.0202385
97444	0.0202667
97445	0.0202197
97446	0.0201729
97447	0.0201688
97448	0.0202773
97449	0.0202916
97450	0.0203298
97451	0.0203488
97452	0.0203391
97453	0.0203892
97454	0.0203287
97455	0.0203431
97456	0.0203626
97457	0.0204691
97458	0.0204705
97459	0.0204706
97460	0.0204477
97461	0.0204094
97462	0.0204489
97463	0.0204053
97464	0.0204968
97465	0.0205167
97466	0.0205741
97467	0.0205642
97468	0.0205016
97469	0.0205515
97470	0.0205797
97471	0.0206011
97472	0.0206284
97473	0.0207201
97474	0.0207616
97475	0.0207666
97476	0.0206736
97477	0.0205462
97478	0.0205753
97479	0.0205799
97480	0.0206156
97481	0.0204515
97482	0.0204607
97483	0.0205332
97484	0.0205153
97485	0.0204953
97486	0.0204114
97487	0.020339
97488	0.0203709
97489	0.0204285
97490	0.0203156
97491	0.0202967
97492	0.0202843
97493	0.0202482
97494	0.0202683
97495	0.0202093
97496	0.0202822
97497	0.0202684
97498	0.0202901
97499	0.0202672
97500	0.0202544
97501	0.0202653
97502	0.0202061
97503	0.0202326
97504	0.0201664
97505	0.0202319
97506	0.0201825
97507	0.020177
97508	0.0200682
97509	0.0201373
97510	0.0202629
97511	0.0202224
97512	0.020271
97513	0.0202111
97514	0.0202708
97515	0.0202575
97516	0.0203551
97517	0.0203829
97518	0.0203531
97519	0.0203206
97520	0.0203751
97521	0.0205039
97522	0.0205215
97523	0.0205794
97524	0.0205769
97525	0.0206465
97526	0.0206538
97527	0.0206742
97528	0.0207191
97529	0.020672
97530	0.0207215
97531	0.0206153
97532	0.0206764
97533	0.0207277
97534	0.02081
97535	0.0208111
97536	0.0208168
97537	0.0208144
97538	0.0207542
97539	0.0207892
97540	0.0208021
97541	0.0209538
97542	0.0209128
97543	0.0209659
97544	0.0209219
97545	0.0209242
97546	0.0208989
97547	0.0209733
97548	0.0210258
97549	0.0209975
97550	0.0210891
97551	0.0210641
97552	0.0211142
97553	0.0211111
97554	0.021087
97555	0.0211025
97556	0.021127
97557	0.021237
97558	0.0211981
97559	0.0211464
97560	0.0210757
97561	0.0212615
97562	0.021363
97563	0.02133
97564	0.0213328
97565	0.0212529
97566	0.0213203
97567	0.0213084
97568	0.0212491
97569	0.0212402
97570	0.0212373
97571	0.0213196
97572	0.021268
97573	0.0212587
97574	0.0210799
97575	0.0212394
97576	0.0212911
97577	0.0211716
97578	0.0212295
97579	0.021235
97580	0.0212362
97581	0.0212628
97582	0.0212474
97583	0.0212322
97584	0.021263
97585	0.0213626
97586	0.0213557
97587	0.0213625
97588	0.0213757
97589	0.0213405
97590	0.0213919
97591	0.0213438
97592	0.021428
97593	0.0214115
97594	0.0213861
97595	0.0214078
97596	0.0212984
97597	0.0214105
97598	0.0214626
97599	0.0215098
97600	0.0215011
97601	0.021551
97602	0.021565
97603	0.0215317
97604	0.0215747
97605	0.0215506
97606	0.0215939
97607	0.0215915
97608	0.0215715
97609	0.0216091
97610	0.0215495
97611	0.0216147
97612	0.0215701
97613	0.0215788
97614	0.0215278
97615	0.0215629
97616	0.02164
97617	0.0215941
97618	0.0216491
97619	0.0216078
97620	0.0216407
97621	0.0216759
97622	0.0216279
97623	0.0216314
97624	0.0215818
97625	0.0216373
97626	0.0216263
97627	0.0216183
97628	0.0216226
97629	0.0216125
97630	0.0216377
97631	0.0215317
97632	0.0215513
97633	0.021533
97634	0.0215655
97635	0.0216124
97636	0.0215629
97637	0.0216397
97638	0.021568
97639	0.0215629
97640	0.0216123
97641	0.0216825
97642	0.0216387
97643	0.0214787
97644	0.0215535
97645	0.0215019
97646	0.0215462
97647	0.0214913
97648	0.0214528
97649	0.0214496
97650	0.0214225
97651	0.0214448
97652	0.0213478
97653	0.0213951
97654	0.0213729
97655	0.0214222
97656	0.0214244
97657	0.0214264
97658	0.021463
97659	0.0214174
97660	0.02148
97661	0.0214246
97662	0.021481
97663	0.0214605
97664	0.0214732
97665	0.021499
97666	0.0214896
97667	0.0215527
97668	0.0214836
97669	0.0215347
97670	0.0214815
97671	0.0214528
97672	0.0214573
97673	0.0214992
97674	0.021544
97675	0.0215572
97676	0.0216297
97677	0.0215984
97678	0.0216148
97679	0.0216041
97680	0.0216184
97681	0.0216635
97682	0.0215971
97683	0.0216424
97684	0.0216269
97685	0.0217203
97686	0.0217051
97687	0.0216967
97688	0.0216329
97689	0.0216346
97690	0.0216333
97691	0.0216066
97692	0.0216826
97693	0.0216184
97694	0.0216479
97695	0.0216532
97696	0.0217082
97697	0.0217301
97698	0.0216335
97699	0.0215408
97700	0.0215623
97701	0.0215998
97702	0.0215416
97703	0.0215677
97704	0.0215588
97705	0.0215216
97706	0.0214831
97707	0.0213678
97708	0.0214614
97709	0.0214047
97710	0.0214218
97711	0.0213395
97712	0.0213537
97713	0.0213221
97714	0.0213278
97715	0.0212785
97716	0.0211953
97717	0.0212429
97718	0.0211843
97719	0.021259
97720	0.0212331
97721	0.0212868
97722	0.0212219
97723	0.021257
97724	0.0212617
97725	0.0212659
97726	0.0212871
97727	0.0212598
97728	0.0213549
97729	0.0213168
97730	0.0213615
97731	0.0214309
97732	0.0214883
97733	0.0215394
97734	0.021444
97735	0.0215241
97736	0.0215361
97737	0.0216352
97738	0.0216786
97739	0.0216521
97740	0.0217127
97741	0.021687
97742	0.0217654
97743	0.021746
97744	0.0218014
97745	0.0218304
97746	0.0218328
97747	0.0219238
97748	0.0218768
97749	0.0218434
97750	0.0218703
97751	0.0218676
97752	0.0219213
97753	0.0218626
97754	0.0219453
97755	0.021884
97756	0.0219531
97757	0.0219563
97758	0.0219408
97759	0.0218944
97760	0.0218562
97761	0.0220091
97762	0.0220057
97763	0.0220545
97764	0.0220491
97765	0.0220384
97766	0.0221061
97767	0.0220455
97768	0.0220463
97769	0.0220533
97770	0.0220958
97771	0.0220622
97772	0.0220699
97773	0.0220978
97774	0.0220456
97775	0.0221348
97776	0.0221181
97777	0.0221567
97778	0.0221778
97779	0.022177
97780	0.0222557
97781	0.0221929
97782	0.022273
97783	0.0222713
97784	0.0222409
97785	0.0222801
97786	0.0223218
97787	0.0223897
97788	0.0223737
97789	0.0224657
97790	0.0224483
97791	0.0224443
97792	0.0224495
97793	0.0224336
97794	0.0224959
97795	0.022391
97796	0.0224896
97797	0.0225417
97798	0.0225586
97799	0.0225757
97800	0.0225313
97801	0.0225399
97802	0.022403
97803	0.0224738
97804	0.0225289
97805	0.0225093
97806	0.0226181
97807	0.0226297
97808	0.0226775
97809	0.022645
97810	0.02264
97811	0.0226397
97812	0.0226296
97813	0.0226352
97814	0.0225777
97815	0.0226138
97816	0.0225203
97817	0.0225148
97818	0.0225683
97819	0.0225712
97820	0.0225899
97821	0.0224954
97822	0.0225135
97823	0.0224489
97824	0.0225107
97825	0.022434
97826	0.0224316
97827	0.0225076
97828	0.0224231
97829	0.0224091
97830	0.0223885
97831	0.0223694
97832	0.0223994
97833	0.0223517
97834	0.0224314
97835	0.0223796
97836	0.0224174
97837	0.0224523
97838	0.0224439
97839	0.0225031
97840	0.0223982
97841	0.0223197
97842	0.0223976
97843	0.0224305
97844	0.0224162
97845	0.0223532
97846	0.0223613
97847	0.0222413
97848	0.0223939
97849	0.0224589
97850	0.0224864
97851	0.0224481
97852	0.0224195
97853	0.022459
97854	0.0224406
97855	0.0224953
97856	0.0224797
97857	0.0225113
97858	0.0225449
97859	0.0225256
97860	0.0225684
97861	0.022566
97862	0.0226505
97863	0.022618
97864	0.0226272
97865	0.0226338
97866	0.0226083
97867	0.022662
97868	0.0226308
97869	0.0227032
97870	0.022686
97871	0.0226925
97872	0.0227535
97873	0.0227427
97874	0.022797
97875	0.0227919
97876	0.0228463
97877	0.0228529
97878	0.0228296
97879	0.0228724
97880	0.0228911
97881	0.0229458
97882	0.0229179
97883	0.0229519
97884	0.0229859
97885	0.0229579
97886	0.0229906
97887	0.0229184
97888	0.0230069
97889	0.023
97890	0.0230452
97891	0.0230755
97892	0.0230939
97893	0.0231118
97894	0.0230432
97895	0.0230154
97896	0.0230953
97897	0.0232535
97898	0.0231911
97899	0.0232108
97900	0.0231673
97901	0.0231639
97902	0.0232819
97903	0.0232849
97904	0.0233379
97905	0.0233085
97906	0.0234005
97907	0.0233841
97908	0.0234255
97909	0.023379
97910	0.0233753
97911	0.0233583
97912	0.0233401
97913	0.0233504
97914	0.0232719
97915	0.0233271
97916	0.0233052
97917	0.0233563
97918	0.0233237
97919	0.0233497
97920	0.0232718
97921	0.0231974
97922	0.0230782
97923	0.0230688
97924	0.0230604
97925	0.0230021
97926	0.0230478
97927	0.022984
97928	0.0230105
97929	0.0229659
97930	0.0229606
97931	0.022973
97932	0.0229633
97933	0.0229781
97934	0.0229444
97935	0.0230382
97936	0.023017
97937	0.0230762
97938	0.0230774
97939	0.0230647
97940	0.0231039
97941	0.0230982
97942	0.0231887
97943	0.0232191
97944	0.0232397
97945	0.0232438
97946	0.0232899
97947	0.0233753
97948	0.0233408
97949	0.0233446
97950	0.0233248
97951	0.0233737
97952	0.0233786
97953	0.0233064
97954	0.02344
97955	0.0234647
97956	0.0235252
97957	0.0234934
97958	0.0234822
97959	0.0235136
97960	0.023486
97961	0.0235408
97962	0.0234372
97963	0.023427
97964	0.0235204
97965	0.0235563
97966	0.0235684
97967	0.0235001
97968	0.0235569
97969	0.0234912
97970	0.0234832
97971	0.0234097
97972	0.0233989
97973	0.0235011
97974	0.0234634
97975	0.0235089
97976	0.0234419
97977	0.0234371
97978	0.0233534
97979	0.0233465
97980	0.0233574
97981	0.0232462
97982	0.0232549
97983	0.0232491
97984	0.0232923
97985	0.023313
97986	0.0233326
97987	0.0233905
97988	0.0233444
97989	0.0233387
97990	0.0232581
97991	0.0234726
97992	0.0235252
97993	0.0234871
97994	0.0235168
97995	0.0234765
97996	0.0235041
97997	0.0234912
97998	0.023535
97999	0.023521
9.80E+04	0.0234483
98001	0.0235214
98002	0.023566
98003	0.023642
98004	0.0236421
98005	0.0237112
98006	0.0236741
98007	0.0236853
98008	0.023701
98009	0.0237042
98010	0.0237785
98011	0.0236819
98012	0.0237336
98013	0.0236514
98014	0.0236642
98015	0.0236642
98016	0.0236283
98017	0.0236715
98018	0.0236483
98019	0.0236718
98020	0.0236413
98021	0.0236499
98022	0.0235795
98023	0.0235886
98024	0.0237657
98025	0.0237722
98026	0.0238312
98027	0.023816
98028	0.0237952
98029	0.0238336
98030	0.0238243
98031	0.0239657
98032	0.023943
98033	0.0238886
98034	0.0237933
98035	0.0239182
98036	0.0240712
98037	0.0240509
98038	0.0240719
98039	0.0239919
98040	0.0239988
98041	0.0239741
98042	0.0239851
98043	0.0240202
98044	0.0239452
98045	0.0240163
98046	0.0239476
98047	0.0239871
98048	0.0239975
98049	0.0239694
98050	0.0240189
98051	0.0240188
98052	0.0241039
98053	0.0240569
98054	0.0240845
98055	0.0240976
98056	0.0241096
98057	0.0241545
98058	0.0241129
98059	0.0241569
98060	0.0241135
98061	0.0241485
98062	0.0241379
98063	0.0241481
98064	0.0242121
98065	0.0241872
98066	0.0242347
98067	0.0241871
98068	0.024211
98069	0.024012
98070	0.0241313
98071	0.02416
98072	0.0241485
98073	0.0241172
98074	0.0240206
98075	0.0240326
98076	0.0239759
98077	0.0240117
98078	0.0239662
98079	0.0240111
98080	0.023974
98081	0.0239154
98082	0.0239385
98083	0.0238659
98084	0.0238372
98085	0.0238113
98086	0.0237403
98087	0.0238067
98088	0.0238548
98089	0.023876
98090	0.023825
98091	0.0238597
98092	0.0237986
98093	0.0238402
98094	0.0238282
98095	0.0238133
98096	0.0238425
98097	0.0238055
98098	0.0238581
98099	0.0238036
98100	0.0238524
98101	0.0238109
98102	0.0238747
98103	0.0238932
98104	0.0239358
98105	0.0239581
98106	0.0239731
98107	0.0240362
98108	0.0238924
98109	0.0238381
98110	0.0238052
98111	0.0237009
98112	0.0235171
98113	0.0235147
98114	0.0234995
98115	0.0234742
98116	0.023418
98117	0.0233574
98118	0.0233537
98119	0.023264
98120	0.02328
98121	0.0232305
98122	0.0233011
98123	0.023251
98124	0.0232831
98125	0.0232317
98126	0.0231648
98127	0.0231563
98128	0.0231452
98129	0.0230768
98130	0.0230618
98131	0.0232812
98132	0.0232569
98133	0.0232884
98134	0.0231498
98135	0.0232646
98136	0.0233677
98137	0.0234124
98138	0.0234098
98139	0.0234097
98140	0.0234503
98141	0.02344
98142	0.0235425
98143	0.0235178
98144	0.0236097
98145	0.0235962
98146	0.0236709
98147	0.0237033
98148	0.0237758
98149	0.0238009
98150	0.0237846
98151	0.0238548
98152	0.0238225
98153	0.0238577
98154	0.023841
98155	0.0239268
98156	0.0239157
98157	0.0240148
98158	0.0240302
98159	0.0240371
98160	0.0240017
98161	0.0240109
98162	0.0240842
98163	0.0240597
98164	0.0240374
98165	0.0239774
98166	0.0240337
98167	0.0239026
98168	0.0239433
98169	0.0239507
98170	0.0239269
98171	0.0239232
98172	0.0239294
98173	0.0239125
98174	0.0238747
98175	0.0239517
98176	0.0239798
98177	0.0240687
98178	0.0240065
98179	0.0238483
98180	0.0239128
98181	0.024127
98182	0.0241753
98183	0.0241334
98184	0.0241238
98185	0.024106
98186	0.0242182
98187	0.0242106
98188	0.0242602
98189	0.0241928
98190	0.024248
98191	0.0243865
98192	0.0243824
98193	0.0244647
98194	0.0244057
98195	0.0244272
98196	0.0244366
98197	0.0243535
98198	0.024382
98199	0.0244675
98200	0.0245797
98201	0.0245149
98202	0.0244994
98203	0.02443
98204	0.0243957
98205	0.0243676
98206	0.0243679
98207	0.0244181
98208	0.0243767
98209	0.0243808
98210	0.0243605
98211	0.0243685
98212	0.0244006
98213	0.0243741
98214	0.0244058
98215	0.0243787
98216	0.0244022
98217	0.0243569
98218	0.0243334
98219	0.0244377
98220	0.0244171
98221	0.0244552
98222	0.0244458
98223	0.0244913
98224	0.0245208
98225	0.0245226
98226	0.0245577
98227	0.0245257
98228	0.0245832
98229	0.0246147
98230	0.0247505
98231	0.0247555
98232	0.0247218
98233	0.0247886
98234	0.0247661
98235	0.024836
98236	0.0247925
98237	0.0248266
98238	0.024794
98239	0.0247757
98240	0.0249585
98241	0.0249191
98242	0.0249735
98243	0.0249608
98244	0.0249496
98245	0.0249672
98246	0.0249327
98247	0.0249715
98248	0.0248942
98249	0.0249557
98250	0.024964
98251	0.02493
98252	0.0248651
98253	0.0248865
98254	0.0249416
98255	0.024883
98256	0.0249029
98257	0.0248412
98258	0.0248435
98259	0.0248974
98260	0.0248159
98261	0.0248028
98262	0.0247319
98263	0.0248892
98264	0.0249574
98265	0.0249467
98266	0.024931
98267	0.0248802
98268	0.0249248
98269	0.0248863
98270	0.024933
98271	0.024888
98272	0.024889
98273	0.0248619
98274	0.0247915
98275	0.0249145
98276	0.0249453
98277	0.02504
98278	0.0250308
98279	0.0249993
98280	0.0247652
98281	0.0248473
98282	0.0250741
98283	0.0249786
98284	0.024964
98285	0.0249093
98286	0.0248874
98287	0.0249364
98288	0.0249476
98289	0.0250053
98290	0.0249897
98291	0.0250306
98292	0.0249869
98293	0.0249719
98294	0.0249756
98295	0.0248714
98296	0.0249563
98297	0.0249697
98298	0.0250056
98299	0.0250046
98300	0.0250004
98301	0.0250592
98302	0.0249487
98303	0.0250005
98304	0.0249703
98305	0.0249321
98306	0.024973
98307	0.0250486
98308	0.0252173
98309	0.0251149
98310	0.025208
98311	0.025239
98312	0.02529
98313	0.0253191
98314	0.0252601
98315	0.0253738
98316	0.025265
98317	0.0254199
98318	0.0254487
98319	0.0254384
98320	0.025472
98321	0.0254265
98322	0.0254525
98323	0.0254026
98324	0.0254692
98325	0.0254946
98326	0.0254984
98327	0.0255126
98328	0.0254253
98329	0.0254361
98330	0.0254049
98331	0.0254597
98332	0.0254137
98333	0.0253756
98334	0.0254349
98335	0.0253532
98336	0.0254471
98337	0.0253827
98338	0.0255102
98339	0.0255796
98340	0.0255064
98341	0.0255172
98342	0.0254709
98343	0.0255494
98344	0.0255459
98345	0.0255823
98346	0.0255995
98347	0.0255461
98348	0.0256291
98349	0.0255819
98350	0.0255975
98351	0.025534
98352	0.0255511
98353	0.0256911
98354	0.0257119
98355	0.0257774
98356	0.0257386
98357	0.0257856
98358	0.0257785
98359	0.0257399
98360	0.025812
98361	0.0257881
98362	0.0257897
98363	0.0257576
98364	0.0258059
98365	0.0258123
98366	0.0257515
98367	0.025751
98368	0.0256404
98369	0.0256335
98370	0.0255755
98371	0.0255536
98372	0.0255339
98373	0.0254685
98374	0.025475
98375	0.0254241
98376	0.0254528
98377	0.025434
98378	0.0253718
98379	0.0252975
98380	0.0252966
98381	0.0253548
98382	0.0252768
98383	0.0253307
98384	0.0253146
98385	0.0253173
98386	0.0253728
98387	0.0253497
98388	0.0254104
98389	0.0253823
98390	0.0254302
98391	0.0254169
98392	0.0254589
98393	0.0255509
98394	0.0255618
98395	0.0256691
98396	0.0256609
98397	0.0256875
98398	0.0257402
98399	0.0257331
98400	0.0257418
98401	0.0257779
98402	0.0257619
98403	0.0256859
98404	0.0258843
98405	0.0259192
98406	0.0258712
98407	0.0259207
98408	0.0258592
98409	0.0258308
98410	0.025862
98411	0.0259286
98412	0.0259379
98413	0.0258722
98414	0.0259048
98415	0.0258283
98416	0.0258491
98417	0.0258671
98418	0.0257906
98419	0.0258216
98420	0.0257927
98421	0.0258524
98422	0.0258517
98423	0.0258866
98424	0.0258632
98425	0.0258529
98426	0.0260071
98427	0.0260484
98428	0.0261702
98429	0.0261456
98430	0.0260636
98431	0.026074
98432	0.0260405
98433	0.0260348
98434	0.0260581
98435	0.0260551
98436	0.0260673
98437	0.0260406
98438	0.0260449
98439	0.0259982
98440	0.0260622
98441	0.0260391
98442	0.0260431
98443	0.026074
98444	0.0259985
98445	0.0260285
98446	0.0259499
98447	0.0259748
98448	0.0259654
98449	0.0259281
98450	0.0259159
98451	0.02583
98452	0.0258768
98453	0.025835
98454	0.0259101
98455	0.0258744
98456	0.0258693
98457	0.0258953
98458	0.0259453
98459	0.0259816
98460	0.025916
98461	0.0259554
98462	0.0259867
98463	0.0260612
98464	0.0260274
98465	0.0260265
98466	0.0260065
98467	0.0260332
98468	0.0261429
98469	0.0260463
98470	0.0260726
98471	0.0260484
98472	0.0260522
98473	0.0259898
98474	0.0259784
98475	0.0259386
98476	0.025915
98477	0.0259497
98478	0.0259265
98479	0.0260001
98480	0.0258632
98481	0.0259641
98482	0.0260283
98483	0.0260789
98484	0.0261091
98485	0.0261976
98486	0.0260679
98487	0.0260967
98488	0.0261893
98489	0.026282
98490	0.026246
98491	0.0261269
98492	0.0262223
98493	0.0262942
98494	0.0263782
98495	0.0262897
98496	0.0262942
98497	0.0262057
98498	0.0262577
98499	0.0262137
98500	0.0262413
98501	0.0262403
98502	0.0262595
98503	0.0262818
98504	0.026289
98505	0.0262626
98506	0.0263057
98507	0.0263952
98508	0.0263182
98509	0.0263667
98510	0.0263172
98511	0.0262445
98512	0.0263438
98513	0.0264143
98514	0.0263579
98515	0.0263811
98516	0.0263829
98517	0.0263435
98518	0.0263186
98519	0.0262841
98520	0.0262001
98521	0.0262644
98522	0.0263271
98523	0.0261527
98524	0.0261529
98525	0.0260936
98526	0.0260758
98527	0.0260753
98528	0.0261006
98529	0.026092
98530	0.0260594
98531	0.0260934
98532	0.0260578
98533	0.0260663
98534	0.0260813
98535	0.0261284
98536	0.0261291
98537	0.0262545
98538	0.0262756
98539	0.0262043
98540	0.0262299
98541	0.0263482
98542	0.0264298
98543	0.026399
98544	0.0264926
98545	0.0264483
98546	0.0265274
98547	0.0265092
98548	0.0265748
98549	0.0265453
98550	0.0265728
98551	0.0265424
98552	0.0266461
98553	0.0266434
98554	0.026617
98555	0.0266911
98556	0.0266481
98557	0.0267207
98558	0.0266735
98559	0.0267233
98560	0.0267196
98561	0.0267463
98562	0.0267427
98563	0.026731
98564	0.0268058
98565	0.0267804
98566	0.0267541
98567	0.0267135
98568	0.0268049
98569	0.0267274
98570	0.0267997
98571	0.0268392
98572	0.0268037
98573	0.0268601
98574	0.0267654
98575	0.026811
98576	0.0267437
98577	0.0267551
98578	0.0267487
98579	0.0268146
98580	0.026851
98581	0.0268555
98582	0.0269306
98583	0.0268736
98584	0.0269536
98585	0.0268976
98586	0.0269401
98587	0.0269693
98588	0.0269502
98589	0.02696
98590	0.0269991
98591	0.0270808
98592	0.0270452
98593	0.0270867
98594	0.0271007
98595	0.0271057
98596	0.0271707
98597	0.0271162
98598	0.0271277
98599	0.0271093
98600	0.0271414
98601	0.027096
98602	0.0268853
98603	0.0270856
98604	0.0271883
98605	0.0272591
98606	0.0271759
98607	0.0272064
98608	0.0271907
98609	0.027168
98610	0.0271441
98611	0.0270571
98612	0.0271573
98613	0.0271587
98614	0.0272221
98615	0.0272494
98616	0.0273122
98617	0.0272084
98618	0.0271405
98619	0.0272316
98620	0.027164
98621	0.0272505
98622	0.0271733
98623	0.0271661
98624	0.0270912
98625	0.0270759
98626	0.0270009
98627	0.0269845
98628	0.0269434
98629	0.0269548
98630	0.0270433
98631	0.0270066
98632	0.0269924
98633	0.0269785
98634	0.0269566
98635	0.0270387
98636	0.0270003
98637	0.0270744
98638	0.0270695
98639	0.0271297
98640	0.0271419
98641	0.0272201
98642	0.0271718
98643	0.0271962
98644	0.0271749
98645	0.027176
98646	0.0272076
98647	0.0272194
98648	0.0272933
98649	0.0272437
98650	0.0273302
98651	0.0273173
98652	0.0273738
98653	0.0273797
98654	0.0273858
98655	0.0273833
98656	0.0273551
98657	0.0274333
98658	0.0274104
98659	0.0274223
98660	0.0273585
98661	0.0274423
98662	0.0273511
98663	0.0274097
98664	0.0274719
98665	0.0275007
98666	0.0275309
98667	0.0275358
98668	0.0275717
98669	0.0275448
98670	0.0276011
98671	0.0274034
98672	0.0274927
98673	0.0273344
98674	0.0273416
98675	0.0274789
98676	0.027504
98677	0.0275479
98678	0.0274732
98679	0.0274916
98680	0.0273328
98681	0.027392
98682	0.0274243
98683	0.0273947
98684	0.0273607
98685	0.0272393
98686	0.0272641
98687	0.02724
98688	0.0272503
98689	0.0271533
98690	0.0271617
98691	0.0271202
98692	0.0271443
98693	0.027156
98694	0.0271784
98695	0.0272211
98696	0.0270803
98697	0.0271762
98698	0.0272713
98699	0.0273185
98700	0.027318
98701	0.0273263
98702	0.0273471
98703	0.02728
98704	0.02734
98705	0.0273473
98706	0.0274454
98707	0.0274657
98708	0.0274446
98709	0.0274698
98710	0.0274347
98711	0.0275132
98712	0.02746
98713	0.027532
98714	0.0275011
98715	0.0274955
98716	0.0275137
98717	0.0275433
98718	0.0276086
98719	0.0276268
98720	0.027713
98721	0.0275851
98722	0.0276468
98723	0.0276296
98724	0.0275651
98725	0.027537
98726	0.0275433
98727	0.0275986
98728	0.0275277
98729	0.0275688
98730	0.027535
98731	0.0275724
98732	0.0275611
98733	0.0275705
98734	0.0275742
98735	0.0275644
98736	0.0276016
98737	0.0275446
98738	0.0276145
98739	0.0275863
98740	0.0276224
98741	0.0276036
98742	0.0276241
98743	0.0275835
98744	0.0276049
98745	0.0276482
98746	0.0276289
98747	0.0276257
98748	0.0275506
98749	0.0276592
98750	0.0276023
98751	0.0276063
98752	0.0276085
98753	0.0276052
98754	0.0276365
98755	0.027577
98756	0.0276181
98757	0.0275136
98758	0.0275861
98759	0.0275957
98760	0.02768
98761	0.0276511
98762	0.0276808
98763	0.0277282
98764	0.0276935
98765	0.0277429
98766	0.0276846
98767	0.02772
98768	0.0275644
98769	0.0277012
98770	0.0277168
98771	0.0277382
98772	0.0277264
98773	0.0277167
98774	0.0276676
98775	0.0276863
98776	0.0277698
98777	0.0277297
98778	0.0277867
98779	0.0277105
98780	0.0277921
98781	0.0277511
98782	0.027775
98783	0.0277698
98784	0.027692
98785	0.0278193
98786	0.0278696
98787	0.0279191
98788	0.0278649
98789	0.0279831
98790	0.0279779
98791	0.0280126
98792	0.0279841
98793	0.0279873
98794	0.0280594
98795	0.0280314
98796	0.0280841
98797	0.0280407
98798	0.0280395
98799	0.0280067
98800	0.0280704
98801	0.0280443
98802	0.0280809
98803	0.0281238
98804	0.0280881
98805	0.0281425
98806	0.0280445
98807	0.0281846
98808	0.0282274
98809	0.028252
98810	0.0282045
98811	0.02822
98812	0.0282306
98813	0.0281913
98814	0.0281824
98815	0.0281941
98816	0.0282616
98817	0.0281988
98818	0.0282479
98819	0.028187
98820	0.0281581
98821	0.0280668
98822	0.0280119
98823	0.0278959
98824	0.0279322
98825	0.0280358
98826	0.0279556
98827	0.0279325
98828	0.0278398
98829	0.0278573
98830	0.0278497
98831	0.0278258
98832	0.0278415
98833	0.0277926
98834	0.0278405
98835	0.0278185
98836	0.0278967
98837	0.0277708
98838	0.0277219
98839	0.0278028
98840	0.0278456
98841	0.027765
98842	0.0276854
98843	0.0276785
98844	0.027671
98845	0.0277336
98846	0.0276548
98847	0.0276555
98848	0.0276215
98849	0.027637
98850	0.0275353
98851	0.0276335
98852	0.0276469
98853	0.0276476
98854	0.0277637
98855	0.027702
98856	0.0277695
98857	0.0277689
98858	0.0278219
98859	0.0278078
98860	0.027842
98861	0.0279582
98862	0.0279961
98863	0.0280708
98864	0.0280618
98865	0.0280803
98866	0.028024
98867	0.028159
98868	0.0282526
98869	0.0282682
98870	0.028328
98871	0.0282777
98872	0.028326
98873	0.0282993
98874	0.0283325
98875	0.0283504
98876	0.0282712
98877	0.0281208
98878	0.0282251
98879	0.0282837
98880	0.0282511
98881	0.0282743
98882	0.0282106
98883	0.0281713
98884	0.0282409
98885	0.0281805
98886	0.0282409
98887	0.0281738
98888	0.0281251
98889	0.0280575
98890	0.0281557
98891	0.0282791
98892	0.0282222
98893	0.0282552
98894	0.0281828
98895	0.0282274
98896	0.0281945
98897	0.0282503
98898	0.0282291
98899	0.0282247
98900	0.0282844
98901	0.0282902
98902	0.0284024
98903	0.028287
98904	0.0283391
98905	0.0282093
98906	0.0282949
98907	0.0283993
98908	0.0284198
98909	0.0284895
98910	0.0284023
98911	0.0284208
98912	0.0283937
98913	0.0284494
98914	0.028554
98915	0.0285821
98916	0.0285906
98917	0.0285193
98918	0.0285762
98919	0.0285769
98920	0.0286963
98921	0.0286835
98922	0.0286898
98923	0.028766
98924	0.0287296
98925	0.0287739
98926	0.0287089
98927	0.0287412
98928	0.0287339
98929	0.0286774
98930	0.0286917
98931	0.0286877
98932	0.0287846
98933	0.0286255
98934	0.0285603
98935	0.0286914
98936	0.0287455
98937	0.0287871
98938	0.0287495
98939	0.0288058
98940	0.0288178
98941	0.0288664
98942	0.028829
98943	0.0287916
98944	0.0289476
98945	0.0289382
98946	0.0289792
98947	0.0288669
98948	0.0288161
98949	0.028942
98950	0.0289223
98951	0.0289807
98952	0.0289388
98953	0.0289997
98954	0.0290107
98955	0.0290322
98956	0.0290391
98957	0.0290233
98958	0.029099
98959	0.0290475
98960	0.0291045
98961	0.029012
98962	0.0289838
98963	0.0290416
98964	0.0291681
98965	0.0292263
98966	0.0291139
98967	0.0291826
98968	0.0292021
98969	0.0291972
98970	0.0292711
98971	0.0291818
98972	0.0291254
98973	0.0291771
98974	0.0292721
98975	0.0292344
98976	0.0292251
98977	0.0293037
98978	0.0292437
98979	0.0293242
98980	0.029272
98981	0.0292033
98982	0.0292715
98983	0.0292516
98984	0.0292453
98985	0.0291682
98986	0.0291577
98987	0.0291424
98988	0.029139
98989	0.0292007
98990	0.029124
98991	0.0291663
98992	0.0292419
98993	0.0292066
98994	0.0291997
98995	0.0292381
98996	0.0293514
98997	0.0293588
98998	0.0293649
98999	0.0293088
9.90E+04	0.0291005
99001	0.0292718
99002	0.0293636
99003	0.0293918
99004	0.0293146
99005	0.0293139
99006	0.0293632
99007	0.0293428
99008	0.0294104
99009	0.0293438
99010	0.0293345
99011	0.0293508
99012	0.0294508
99013	0.029499
99014	0.0294561
99015	0.0294688
99016	0.0293983
99017	0.0293949
99018	0.029388
99019	0.0292609
99020	0.0293303
99021	0.029248
99022	0.0293006
99023	0.0293095
99024	0.0292719
99025	0.0292579
99026	0.0292223
99027	0.0292694
99028	0.0291451
99029	0.0292219
99030	0.029101
99031	0.0291417
99032	0.029213
99033	0.0291957
99034	0.0292523
99035	0.0292492
99036	0.0292885
99037	0.0291933
99038	0.0291608
99039	0.0292561
99040	0.0293052
99041	0.0293668
99042	0.0293448
99043	0.0293935
99044	0.029375
99045	0.029354
99046	0.0294032
99047	0.029396
99048	0.0294837
99049	0.0294389
99050	0.029423
99051	0.029403
99052	0.0294553
99053	0.0295862
99054	0.0295168
99055	0.0295827
99056	0.0296093
99057	0.0296255
99058	0.0295123
99059	0.0296099
99060	0.0297468
99061	0.0296834
99062	0.0297285
99063	0.0296923
99064	0.0297167
99065	0.0297218
99066	0.0297028
99067	0.0296706
99068	0.0294796
99069	0.0296787
99070	0.0296517
99071	0.0296361
99072	0.0296188
99073	0.0295416
99074	0.0295499
99075	0.0295214
99076	0.0295305
99077	0.0294984
99078	0.029443
99079	0.0294995
99080	0.0294149
99081	0.0295185
99082	0.0295736
99083	0.0294799
99084	0.0295227
99085	0.0295581
99086	0.0296114
99087	0.0296084
99088	0.0295726
99089	0.0296157
99090	0.0295803
99091	0.0295922
99092	0.0294958
99093	0.0296145
99094	0.0297123
99095	0.0296568
99096	0.0296896
99097	0.0296593
99098	0.0296622
99099	0.0296724
99100	0.0295956
99101	0.0296483
99102	0.029525
99103	0.0295003
99104	0.0295729
99105	0.0294077
99106	0.0293579
99107	0.02935
99108	0.0294012
99109	0.0294166
99110	0.029318
99111	0.0293003
99112	0.0292773
99113	0.0292638
99114	0.0292747
99115	0.0292033
99116	0.0293227
99117	0.0293698
99118	0.0294044
99119	0.0294516
99120	0.0293717
99121	0.029394
99122	0.0294206
99123	0.0294909
99124	0.0296039
99125	0.0295919
99126	0.0296664
99127	0.0296355
99128	0.0296487
99129	0.0296682
99130	0.0295592
99131	0.0296496
99132	0.0297677
99133	0.02985
99134	0.0298913
99135	0.0297656
99136	0.0298081
99137	0.0297944
99138	0.0298599
99139	0.0298296
99140	0.0297821
99141	0.0298384
99142	0.0298023
99143	0.0298134
99144	0.0297973
99145	0.0297832
99146	0.0298546
99147	0.029842
99148	0.0298411
99149	0.0298361
99150	0.0298876
99151	0.0299545
99152	0.029894
99153	0.0298782
99154	0.0299337
99155	0.0298878
99156	0.0299278
99157	0.0299401
99158	0.0299131
99159	0.0299076
99160	0.0298601
99161	0.0298477
99162	0.0298391
99163	0.029747
99164	0.0298274
99165	0.0298949
99166	0.0299405
99167	0.0300068
99168	0.0299781
99169	0.0300335
99170	0.0299799
99171	0.029901
99172	0.0299132
99173	0.0297452
99174	0.0297452
99175	0.029735
99176	0.029719
99177	0.0295036
99178	0.0296837
99179	0.0298223
99180	0.0297927
99181	0.0297624
99182	0.0297886
99183	0.0297171
99184	0.0297562
99185	0.0297308
99186	0.0297666
99187	0.0298265
99188	0.0298062
99189	0.0299049
99190	0.0298884
99191	0.0299318
99192	0.029958
99193	0.0299416
99194	0.0300053
99195	0.0297654
99196	0.0298562
99197	0.0300773
99198	0.0301499
99199	0.0301745
99200	0.030096
99201	0.030159
99202	0.0301078
99203	0.0300507
99204	0.0300849
99205	0.0300663
99206	0.0300921
99207	0.0300464
99208	0.0300541
99209	0.0300493
99210	0.0300486
99211	0.0301424
99212	0.0301157
99213	0.0301775
99214	0.0301896
99215	0.0302095
99216	0.0302742
99217	0.0301786
99218	0.0302203
99219	0.0301451
99220	0.0301214
99221	0.0300758
99222	0.0301732
99223	0.0301913
99224	0.0300968
99225	0.0301724
99226	0.030109
99227	0.030089
99228	0.0301402
99229	0.0300703
99230	0.0300072
99231	0.0300114
99232	0.029986
99233	0.0299874
99234	0.0298774
99235	0.0298263
99236	0.0297936
99237	0.0298014
99238	0.0298259
99239	0.0297758
99240	0.0298142
99241	0.0297909
99242	0.0298213
99243	0.0299007
99244	0.029869
99245	0.0299523
99246	0.0299573
99247	0.0299578
99248	0.0300422
99249	0.0300442
99250	0.0301102
99251	0.0301075
99252	0.0301116
99253	0.0301972
99254	0.0302288
99255	0.0303007
99256	0.0303391
99257	0.0303365
99258	0.0303849
99259	0.0303397
99260	0.0304341
99261	0.0305932
99262	0.0304943
99263	0.0305494
99264	0.0305788
99265	0.0305568
99266	0.0306116
99267	0.0305735
99268	0.0305861
99269	0.0305671
99270	0.0305386
99271	0.030585
99272	0.0305931
99273	0.030624
99274	0.03064
99275	0.0306011
99276	0.030633
99277	0.0305617
99278	0.0305771
99279	0.0306346
99280	0.0305689
99281	0.0305883
99282	0.0305994
99283	0.030585
99284	0.0305979
99285	0.0305433
99286	0.0306201
99287	0.0306515
99288	0.0306732
99289	0.0307574
99290	0.0307405
99291	0.0307477
99292	0.0307834
99293	0.0307469
99294	0.0307847
99295	0.0307649
99296	0.0307332
99297	0.0307402
99298	0.0307007
99299	0.0307761
99300	0.0308251
99301	0.0307959
99302	0.0308228
99303	0.0307302
99304	0.0307896
99305	0.0307668
99306	0.0307364
99307	0.0307972
99308	0.0307211
99309	0.0307137
99310	0.0306999
99311	0.0306496
99312	0.0306448
99313	0.0306466
99314	0.0306827
99315	0.0306884
99316	0.0306502
99317	0.0306986
99318	0.0306222
99319	0.0307039
99320	0.0308463
99321	0.0308486
99322	0.0309391
99323	0.0309185
99324	0.0309153
99325	0.0309903
99326	0.0310054
99327	0.0310961
99328	0.0310422
99329	0.0310271
99330	0.0310391
99331	0.0309661
99332	0.0309788
99333	0.0310284
99334	0.0310675
99335	0.0310619
99336	0.0310054
99337	0.0310028
99338	0.0310153
99339	0.0310034
99340	0.0310169
99341	0.0308947
99342	0.0309392
99343	0.0310065
99344	0.0310317
99345	0.031072
99346	0.0310127
99347	0.0310458
99348	0.0309881
99349	0.0309701
99350	0.0310116
99351	0.031064
99352	0.0311916
99353	0.0311465
99354	0.0311421
99355	0.031286
99356	0.0313419
99357	0.0313574
99358	0.0312864
99359	0.0312762
99360	0.0311699
99361	0.0312509
99362	0.0313023
99363	0.0312406
99364	0.0312006
99365	0.0311927
99366	0.031197
99367	0.0311956
99368	0.0311769
99369	0.0311668
99370	0.0310881
99371	0.0311405
99372	0.0311458
99373	0.0311583
99374	0.0311733
99375	0.0311644
99376	0.0312307
99377	0.0311799
99378	0.0312197
99379	0.0311098
99380	0.0310973
99381	0.0311871
99382	0.0311138
99383	0.0312044
99384	0.0311353
99385	0.0311213
99386	0.0311628
99387	0.0311403
99388	0.0311787
99389	0.0310308
99390	0.0310481
99391	0.0311761
99392	0.0311586
99393	0.0311797
99394	0.0311298
99395	0.0311487
99396	0.0311251
99397	0.0311553
99398	0.0311695
99399	0.0311794
99400	0.0311711
99401	0.0312327
99402	0.0314024
99403	0.0313719
99404	0.0313395
99405	0.0314241
99406	0.0314621
99407	0.0315157
99408	0.0313313
99409	0.0315831
99410	0.0315994
99411	0.0315988
99412	0.0316491
99413	0.0315843
99414	0.0316099
99415	0.0315669
99416	0.0315893
99417	0.0315728
99418	0.0315469
99419	0.0315615
99420	0.0315063
99421	0.0315405
99422	0.0315402
99423	0.0315488
99424	0.0315392
99425	0.0314754
99426	0.0315144
99427	0.0314959
99428	0.0315366
99429	0.0314911
99430	0.031532
99431	0.0315542
99432	0.031554
99433	0.0316235
99434	0.0315533
99435	0.0316804
99436	0.0317388
99437	0.0317257
99438	0.0316839
99439	0.0316385
99440	0.0317178
99441	0.0316963
99442	0.0317259
99443	0.0317205
99444	0.031719
99445	0.0317797
99446	0.0316817
99447	0.031742
99448	0.0316742
99449	0.031741
99450	0.0317776
99451	0.0317275
99452	0.0317624
99453	0.0317287
99454	0.031681
99455	0.0317094
99456	0.031729
99457	0.0316716
99458	0.0316237
99459	0.0317228
99460	0.031675
99461	0.031736
99462	0.0317012
99463	0.0317024
99464	0.0317316
99465	0.0316844
99466	0.0317692
99467	0.031757
99468	0.0318036
99469	0.0317636
99470	0.0317575
99471	0.0318277
99472	0.0317717
99473	0.0317959
99474	0.0317936
99475	0.0318689
99476	0.0318684
99477	0.0318331
99478	0.0318415
99479	0.0317266
99480	0.0317928
99481	0.0318456
99482	0.0318547
99483	0.0317723
99484	0.0317592
99485	0.0318284
99486	0.0317942
99487	0.0318117
99488	0.0317559
99489	0.0317912
99490	0.0316842
99491	0.0316243
99492	0.0315405
99493	0.0313665
99494	0.0315227
99495	0.0314412
99496	0.0314087
99497	0.0314248
99498	0.0313695
99499	0.0313939
99500	0.03142
99501	0.031402
99502	0.0312883
99503	0.0314833
99504	0.0315642
99505	0.0315388
99506	0.0315792
99507	0.0315146
99508	0.0316235
99509	0.0316717
99510	0.0316984
99511	0.0317214
99512	0.031713
99513	0.0316794
99514	0.0315981
99515	0.0317545
99516	0.0317885
99517	0.0318266
99518	0.031902
99519	0.0318531
99520	0.0319391
99521	0.0319088
99522	0.0319034
99523	0.0319813
99524	0.0320269
99525	0.0320392
99526	0.0320518
99527	0.032133
99528	0.0320596
99529	0.0320742
99530	0.0321169
99531	0.0320796
99532	0.0321534
99533	0.0320753
99534	0.0321238
99535	0.0320834
99536	0.0321212
99537	0.032096
99538	0.0321067
99539	0.0321528
99540	0.0321653
99541	0.0322323
99542	0.0322235
99543	0.0322885
99544	0.0323038
99545	0.0323075
99546	0.0323096
99547	0.0323211
99548	0.0323847
99549	0.0323405
99550	0.0324093
99551	0.0323763
99552	0.0324079
99553	0.0323921
99554	0.0324446
99555	0.0324783
99556	0.0324452
99557	0.0323696
99558	0.0323212
99559	0.032465
99560	0.0323334
99561	0.0323616
99562	0.0322827
99563	0.032259
99564	0.0322476
99565	0.0321913
99566	0.032264
99567	0.0322149
99568	0.0322498
99569	0.0322295
99570	0.0322789
99571	0.0322474
99572	0.0322652
99573	0.0322789
99574	0.0322942
99575	0.0322826
99576	0.0322408
99577	0.0322746
99578	0.0322103
99579	0.03222
99580	0.0321465
99581	0.0321666
99582	0.0321788
99583	0.0321911
99584	0.0322069
99585	0.0322393
99586	0.032316
99587	0.0322798
99588	0.0323554
99589	0.0323046
99590	0.0322997
99591	0.0322829
99592	0.0323118
99593	0.0323385
99594	0.0322991
99595	0.0323637
99596	0.0323482
99597	0.0324141
99598	0.0324082
99599	0.0323858
99600	0.0323859
99601	0.0324454
99602	0.0325447
99603	0.0324964
99604	0.0325635
99605	0.0325126
99606	0.0325044
99607	0.032583
99608	0.0326412
99609	0.0326424
99610	0.0325658
99611	0.03269
99612	0.0326291
99613	0.0326503
99614	0.0326737
99615	0.0326682
99616	0.0327561
99617	0.0327323
99618	0.0327483
99619	0.0326672
99620	0.0327742
99621	0.0327783
99622	0.0325463
99623	0.0326067
99624	0.0325825
99625	0.0325976
99626	0.0325121
99627	0.0324919
99628	0.0324747
99629	0.0324663
99630	0.0325316
99631	0.032486
99632	0.0324683
99633	0.0324781
99634	0.0325311
99635	0.0325771
99636	0.0325343
99637	0.0326264
99638	0.032594
99639	0.0326204
99640	0.0326117
99641	0.0325865
99642	0.0326275
99643	0.0325877
99644	0.03255
99645	0.0325795
99646	0.0327675
99647	0.0328108
99648	0.0328297
99649	0.0328483
99650	0.0326858
99651	0.0326894
99652	0.0328259
99653	0.0329062
99654	0.0328375
99655	0.0328001
99656	0.0328176
99657	0.0327112
99658	0.0328399
99659	0.0328601
99660	0.0329089
99661	0.0329011
99662	0.0328373
99663	0.0328843
99664	0.0328685
99665	0.032979
99666	0.0329093
99667	0.0329334
99668	0.0329308
99669	0.0329164
99670	0.0329706
99671	0.0329041
99672	0.0329323
99673	0.0329575
99674	0.032987
99675	0.0329207
99676	0.032907
99677	0.0330477
99678	0.032981
99679	0.0329469
99680	0.0329241
99681	0.033048
99682	0.0330687
99683	0.0329697
99684	0.0329982
99685	0.0329557
99686	0.0329534
99687	0.0328889
99688	0.0329937
99689	0.0330733
99690	0.0329572
99691	0.0330017
99692	0.0330744
99693	0.0331546
99694	0.0331733
99695	0.0331469
99696	0.0331659
99697	0.0331135
99698	0.033155
99699	0.0331004
99700	0.0330797
99701	0.0331459
99702	0.0331376
99703	0.0331789
99704	0.0331828
99705	0.0332489
99706	0.0332134
99707	0.0331731
99708	0.0331927
99709	0.0331385
99710	0.0332246
99711	0.0331633
99712	0.033176
99713	0.0330849
99714	0.0331445
99715	0.033155
99716	0.0330619
99717	0.0330999
99718	0.033092
99719	0.0330865
99720	0.0330377
99721	0.0329165
99722	0.033014
99723	0.0330725
99724	0.0330761
99725	0.0330629
99726	0.0330875
99727	0.0330651
99728	0.0330872
99729	0.0330969
99730	0.0330287
99731	0.0331411
99732	0.0331025
99733	0.0332026
99734	0.0331647
99735	0.0332042
99736	0.0332327
99737	0.0332225
99738	0.0331305
99739	0.0331617
99740	0.0332836
99741	0.0332027
99742	0.0332866
99743	0.0332408
99744	0.0331464
99745	0.0332544
99746	0.0332977
99747	0.0333501
99748	0.0332989
99749	0.0333451
99750	0.0332567
99751	0.0332667
99752	0.033318
99753	0.0334039
99754	0.0333743
99755	0.0334032
99756	0.0333436
99757	0.0333194
99758	0.0333689
99759	0.0333632
99760	0.033467
99761	0.0334256
99762	0.0334807
99763	0.0334288
99764	0.0334356
99765	0.0334031
99766	0.0334381
99767	0.0334198
99768	0.0333278
99769	0.0332572
99770	0.0332041
99771	0.0331759
99772	0.0330655
99773	0.0330993
99774	0.0330667
99775	0.0331177
99776	0.0330951
99777	0.033095
99778	0.03309
99779	0.0330665
99780	0.0331423
99781	0.0330843
99782	0.0331668
99783	0.0331237
99784	0.0330865
99785	0.0331394
99786	0.0332494
99787	0.0332421
99788	0.0332386
99789	0.0333091
99790	0.0332896
99791	0.0333115
99792	0.0333263
99793	0.033384
99794	0.0333291
99795	0.0333334
99796	0.0333371
99797	0.0333987
99798	0.0334205
99799	0.033408
99800	0.0334675
99801	0.0334581
99802	0.0335369
99803	0.0334949
99804	0.0335298
99805	0.0334363
99806	0.0334655
99807	0.0334664
99808	0.0334369
99809	0.0335359
99810	0.0335431
99811	0.0336153
99812	0.033569
99813	0.0335831
99814	0.0335387
99815	0.0335671
99816	0.0336069
99817	0.033591
99818	0.0336542
99819	0.0336047
99820	0.0336596
99821	0.0336392
99822	0.0337115
99823	0.0336608
99824	0.0336909
99825	0.0337071
99826	0.0337045
99827	0.0337586
99828	0.0337501
99829	0.0337872
99830	0.0336438
99831	0.0336948
99832	0.0337442
99833	0.033831
99834	0.0337855
99835	0.0337665
99836	0.0337914
99837	0.0338023
99838	0.033852
99839	0.0337865
99840	0.0338451
99841	0.0338058
99842	0.0338749
99843	0.0338371
99844	0.0338646
99845	0.0339044
99846	0.0339058
99847	0.0339329
99848	0.0339282
99849	0.0339799
99850	0.0339359
99851	0.0339999
99852	0.0339879
99853	0.0339835
99854	0.034071
99855	0.0339943
99856	0.0341077
99857	0.0341082
99858	0.0341246
99859	0.0340594
99860	0.0340179
99861	0.0340074
99862	0.0339935
99863	0.0341154
99864	0.0339982
99865	0.0340077
99866	0.0339768
99867	0.034032
99868	0.0340281
99869	0.0340485
99870	0.0340106
99871	0.0340423
99872	0.0340318
99873	0.034011
99874	0.0340958
99875	0.0340072
99876	0.0341127
99877	0.0340703
99878	0.0340538
99879	0.0340177
99880	0.0339882
99881	0.0341236
99882	0.0341308
99883	0.0341986
99884	0.034154
99885	0.0341417
99886	0.0340529
99887	0.0341367
99888	0.0342532
99889	0.0341752
99890	0.0342263
99891	0.0341984
99892	0.034263
99893	0.0342335
99894	0.0342705
99895	0.0342611
99896	0.0342326
99897	0.0343207
99898	0.034307
99899	0.0343827
99900	0.0343411
99901	0.0343417
99902	0.0343347
99903	0.0342989
99904	0.034503
99905	0.0345042
99906	0.0345477
99907	0.0345857
99908	0.0345924
99909	0.0346017
99910	0.0344558
99911	0.0344523
99912	0.0345953
99913	0.0346651
99914	0.034633
99915	0.0345882
99916	0.0346366
99917	0.0345972
99918	0.0346831
99919	0.0346222
99920	0.0345889
99921	0.0346347
99922	0.0346395
99923	0.0346453
99924	0.0344819
99925	0.0345624
99926	0.0345544
99927	0.0346163
99928	0.0345899
99929	0.0345805
99930	0.0345253
99931	0.0344851
99932	0.0345296
99933	0.0345187
99934	0.0345592
99935	0.0345013
99936	0.0345214
99937	0.0345754
99938	0.0345453
99939	0.0345847
99940	0.0345187
99941	0.0345876
99942	0.0345339
99943	0.0345258
99944	0.0345638
99945	0.0345525
99946	0.0345745
99947	0.0344797
99948	0.0346151
99949	0.0346112
99950	0.0344937
99951	0.0346112
99952	0.034688
99953	0.034733
99954	0.0346603
99955	0.0346865
99956	0.0346532
99957	0.0346702
99958	0.034707
99959	0.0346702
99960	0.0347083
99961	0.0346547
99962	0.0346762
99963	0.0346983
99964	0.0347262
99965	0.0346404
99966	0.0346661
99967	0.0347708
99968	0.0347807
99969	0.0348282
99970	0.0347337
99971	0.0347157
99972	0.0346913
99973	0.0346613
99974	0.0346877
99975	0.0346311
99976	0.0346437
99977	0.0345747
99978	0.0346005
99979	0.0345237
99980	0.0345359
99981	0.0345181
99982	0.034505
99983	0.0345568
99984	0.0345256
99985	0.0345914
99986	0.0345602
99987	0.0345762
99988	0.0344724
99989	0.0346084
99990	0.0347373
99991	0.0347517
99992	0.0347132
99993	0.034651
99994	0.0346429
99995	0.0346211
99996	0.034627
99997	0.034588
99998	0.0346062
99999	0.0346599
1.00E+05	0.0346305
100001	0.0346886
100002	0.0346456
100003	0.0345908
100004	0.034613
100005	0.0346241
100006	0.0345824
100007	0.034586
100008	0.0346385
100009	0.0345235
100010	0.0345377
100011	0.0345376
100012	0.034522
100013	0.0346003
100014	0.0345725
100015	0.0345886
100016	0.0345197
100017	0.0344893
100018	0.0345618
100019	0.0345706
100020	0.0346491
100021	0.0346751
100022	0.0347379
100023	0.0346794
100024	0.0348006
100025	0.0348038
100026	0.0348423
100027	0.0348755
100028	0.034896
100029	0.0349499
100030	0.0348656
100031	0.0349851
100032	0.0349908
100033	0.0350032
100034	0.0350179
100035	0.0350687
100036	0.0350417
100037	0.0351251
100038	0.0351868
100039	0.035164
100040	0.035257
100041	0.0351772
100042	0.0351784
100043	0.0352202
100044	0.0352362
100045	0.0352932
100046	0.0352781
100047	0.0353239
100048	0.0353278
100049	0.0353845
100050	0.0352986
100051	0.0352378
100052	0.0354494
100053	0.0354036
100054	0.0354469
100055	0.0353671
100056	0.0353728
100057	0.0353205
100058	0.0352731
100059	0.0353846
100060	0.0353554
100061	0.0353458
100062	0.0352244
100063	0.0352724
100064	0.0352885
100065	0.0353228
100066	0.0353237
100067	0.0352602
100068	0.035298
100069	0.0352713
100070	0.0353563
100071	0.0353141
100072	0.0352794
100073	0.0353018
100074	0.0353434
100075	0.0354493
100076	0.0353849
100077	0.0354121
100078	0.0353855
100079	0.0353927
100080	0.035396
100081	0.0353787
100082	0.0355299
100083	0.0354942
100084	0.0354666
100085	0.035434
100086	0.0355621
100087	0.0356027
100088	0.0355367
100089	0.0355278
100090	0.0354463
100091	0.0355065
100092	0.0354774
100093	0.0355161
100094	0.0355606
100095	0.0355249
100096	0.0355779
100097	0.0355275
100098	0.0355981
100099	0.0355882
100100	0.0355881
100101	0.0355761
100102	0.0355439
100103	0.0355894
100104	0.035558
100105	0.0356449
100106	0.0355912
100107	0.0355986
100108	0.0356841
100109	0.0356453
100110	0.0355735
100111	0.0355247
100112	0.035541
100113	0.0356266
100114	0.0356257
100115	0.0356768
100116	0.035603
100117	0.0356491
100118	0.0355955
100119	0.0356115
100120	0.0356722
100121	0.0356087
100122	0.0356632
100123	0.0355747
100124	0.0356464
100125	0.035658
100126	0.0356664
100127	0.0356494
100128	0.0356417
100129	0.0357296
100130	0.035723
100131	0.0357619
100132	0.0356651
100133	0.0357282
100134	0.0357413
100135	0.0356524
100136	0.0357047
100137	0.0357096
100138	0.0357575
100139	0.0357479
100140	0.035752
100141	0.0358331
100142	0.0358357
100143	0.0358671
100144	0.0358178
100145	0.0358894
100146	0.035862
100147	0.0358458
100148	0.03587
100149	0.0358236
100150	0.035882
100151	0.0358214
100152	0.0358345
100153	0.0358557
100154	0.0358991
100155	0.0359492
100156	0.0358837
100157	0.0359062
100158	0.0358359
100159	0.0358922
100160	0.0359056
100161	0.0359048
100162	0.0359318
100163	0.0358714
100164	0.0358679
100165	0.0358346
100166	0.0359291
100167	0.0359167
100168	0.0359902
100169	0.0360909
100170	0.0360635
100171	0.036086
100172	0.0360343
100173	0.0360961
100174	0.0361007
100175	0.0360945
100176	0.0360971
100177	0.0360181
100178	0.0360933
100179	0.0360488
100180	0.0360459
100181	0.0360107
100182	0.035983
100183	0.0360707
100184	0.0360385
100185	0.0361023
100186	0.0360832
100187	0.0361429
100188	0.0360994
100189	0.036033
100190	0.0360737
100191	0.0361467
100192	0.0361615
100193	0.0361443
100194	0.0362167
100195	0.0362049
100196	0.0362001
100197	0.0362084
100198	0.0361128
100199	0.0362027
100200	0.0362069
100201	0.0362817
100202	0.0362688
100203	0.0362608
100204	0.0362725
100205	0.0362931
100206	0.0363865
100207	0.0363685
100208	0.0363576
100209	0.0363518
100210	0.0363803
100211	0.0364574
100212	0.0363832
100213	0.0363843
100214	0.0363663
100215	0.0363991
100216	0.0363413
100217	0.0363273
100218	0.0363991
100219	0.0363641
100220	0.0363672
100221	0.0362889
100222	0.0363573
100223	0.0363526
100224	0.036338
100225	0.0363829
100226	0.0363693
100227	0.0364006
100228	0.036399
100229	0.0364911
100230	0.0365081
100231	0.0364896
100232	0.0365508
100233	0.036523
100234	0.0365722
100235	0.0365449
100236	0.0365995
100237	0.036594
100238	0.0365606
100239	0.0365133
100240	0.0364746
100241	0.036635
100242	0.0366156
100243	0.0365735
100244	0.0365748
100245	0.0365607
100246	0.0366435
100247	0.0365519
100248	0.0366012
100249	0.036586
100250	0.0365995
100251	0.0366122
100252	0.0365748
100253	0.0365831
100254	0.0365266
100255	0.0364748
100256	0.0365126
100257	0.0365753
100258	0.0365872
100259	0.0365374
100260	0.0366091
100261	0.0365395
100262	0.036551
100263	0.036431
100264	0.0364584
100265	0.0363987
100266	0.0363805
100267	0.0363984
100268	0.0363137
100269	0.0363354
100270	0.0362952
100271	0.036235
100272	0.0362532
100273	0.036208
100274	0.0362293
100275	0.0361752
100276	0.036186
100277	0.0361944
100278	0.0362835
100279	0.0362071
100280	0.0362491
100281	0.0363926
100282	0.0363292
100283	0.0364239
100284	0.0363942
100285	0.0364368
100286	0.0364734
100287	0.036457
100288	0.0365595
100289	0.0365355
100290	0.036614
100291	0.036603
100292	0.0366128
100293	0.0366434
100294	0.0365953
100295	0.0365113
100296	0.0363573
100297	0.0366283
100298	0.0366214
100299	0.0365386
100300	0.0365848
100301	0.0365222
100302	0.0365458
100303	0.0365475
100304	0.0366163
100305	0.0366121
100306	0.03658
100307	0.0365277
100308	0.0365712
100309	0.0367207
100310	0.036674
100311	0.0367241
100312	0.0367171
100313	0.0367096
100314	0.0367383
100315	0.0366695
100316	0.0367766
100317	0.0367777
100318	0.0368082
100319	0.0368556
100320	0.0367966
100321	0.0368741
100322	0.036836
100323	0.0369006
100324	0.0368854
100325	0.0369344
100326	0.036965
100327	0.0369243
100328	0.0369829
100329	0.036918
100330	0.0369606
100331	0.0369873
100332	0.0369821
100333	0.0370257
100334	0.0369872
100335	0.036994
100336	0.0368533
100337	0.0369351
100338	0.0369967
100339	0.0369955
100340	0.0370347
100341	0.0369473
100342	0.0369762
100343	0.036917
100344	0.0369538
100345	0.0369698
100346	0.0369192
100347	0.0369939
100348	0.0370132
100349	0.0370601
100350	0.0370473
100351	0.037057
100352	0.0370689
100353	0.0371169
100354	0.0371891
100355	0.0371424
100356	0.0371164
100357	0.0370526
100358	0.03706
100359	0.0370721
100360	0.0370192
100361	0.0371935
100362	0.0371437
100363	0.0371575
100364	0.0371395
100365	0.0371985
100366	0.0372491
100367	0.0371926
100368	0.0372357
100369	0.0371804
100370	0.0371735
100371	0.0372055
100372	0.0372179
100373	0.0372177
100374	0.0371174
100375	0.0371663
100376	0.0370997
100377	0.0371184
100378	0.0371454
100379	0.0371424
100380	0.0371714
100381	0.0371213
100382	0.0371326
100383	0.0370685
100384	0.0371126
100385	0.0371205
100386	0.0371063
100387	0.0371629
100388	0.0371555
100389	0.0371956
100390	0.0371782
100391	0.0372421
100392	0.0372644
100393	0.0371853
100394	0.0372962
100395	0.037319
100396	0.0373855
100397	0.0373583
100398	0.0373782
100399	0.0374289
100400	0.0373974
100401	0.0374832
100402	0.0374676
100403	0.0375104
100404	0.0375225
100405	0.0375284
100406	0.0375655
100407	0.03754
100408	0.0375988
100409	0.0375266
100410	0.0375392
100411	0.0375244
100412	0.0375592
100413	0.0376006
100414	0.0374786
100415	0.0373737
100416	0.0375138
100417	0.0376445
100418	0.0375863
100419	0.0376052
100420	0.0376258
100421	0.0375481
100422	0.0376146
100423	0.0375893
100424	0.0376956
100425	0.037657
100426	0.0376782
100427	0.0376924
100428	0.0376823
100429	0.0377576
100430	0.0376858
100431	0.0376617
100432	0.0377314
100433	0.0377183
100434	0.0376794
100435	0.0376403
100436	0.0377209
100437	0.0376899
100438	0.0376987
100439	0.0377225
100440	0.0376668
100441	0.0377562
100442	0.0377002
100443	0.0377778
100444	0.0377841
100445	0.0378159
100446	0.0378624
100447	0.0378086
100448	0.0378877
100449	0.037776
100450	0.0378639
100451	0.0378682
100452	0.0378671
100453	0.0379081
100454	0.037858
100455	0.037859
100456	0.0378307
100457	0.0377976
100458	0.0377631
100459	0.0376909
100460	0.0377337
100461	0.0377728
100462	0.0378295
100463	0.0377241
100464	0.0377114
100465	0.0377953
100466	0.0377733
100467	0.0378448
100468	0.037864
100469	0.0378755
100470	0.0378799
100471	0.0378106
100472	0.0379107
100473	0.0379245
100474	0.0378979
100475	0.0378207
100476	0.0378852
100477	0.0379718
100478	0.0379598
100479	0.0380021
100480	0.0379654
100481	0.0379976
100482	0.0380362
100483	0.0379335
100484	0.0379257
100485	0.0379871
100486	0.0379743
100487	0.038014
100488	0.038076
100489	0.0381264
100490	0.038067
100491	0.0381117
100492	0.0381196
100493	0.0381101
100494	0.038182
100495	0.0381477
100496	0.038148
100497	0.0381583
100498	0.0380866
100499	0.038136
100500	0.0381371
100501	0.038123
100502	0.0382036
100503	0.0381488
100504	0.0381452
100505	0.0381162
100506	0.038084
100507	0.0380463
100508	0.0378982
100509	0.0379031
100510	0.0379172
100511	0.037889
100512	0.0379513
100513	0.0379671
100514	0.0380446
100515	0.0381304
100516	0.038118
100517	0.0381908
100518	0.0381016
100519	0.0379636
100520	0.0381507
100521	0.0382132
100522	0.0382328
100523	0.0382231
100524	0.0382008
100525	0.0382371
100526	0.0382197
100527	0.0382587
100528	0.0383078
100529	0.0382875
100530	0.0383509
100531	0.0383338
100532	0.0384102
100533	0.0384216
100534	0.0383493
100535	0.0383932
100536	0.0384028
100537	0.0383588
100538	0.0383785
100539	0.0383047
100540	0.0382795
100541	0.0382184
100542	0.0382445
100543	0.0383046
100544	0.0382853
100545	0.0383195
100546	0.0383051
100547	0.0381856
100548	0.0381825
100549	0.0382197
100550	0.0382492
100551	0.0382236
100552	0.0381589
100553	0.0381746
100554	0.0381837
100555	0.0382675
100556	0.0382894
100557	0.0382658
100558	0.0383397
100559	0.038321
100560	0.0383419
100561	0.0384066
100562	0.0383877
100563	0.0384237
100564	0.0384008
100565	0.038474
100566	0.0385508
100567	0.0385648
100568	0.0385991
100569	0.0386481
100570	0.0386563
100571	0.03872
100572	0.0386538
100573	0.0386671
100574	0.0386903
100575	0.0386526
100576	0.0386977
100577	0.0386977
100578	0.0386738
100579	0.0387407
100580	0.0387181
100581	0.0387706
100582	0.0388099
100583	0.0387785
100584	0.0388102
100585	0.0387651
100586	0.0387953
100587	0.0388527
100588	0.0388683
100589	0.0388618
100590	0.0388937
100591	0.0388597
100592	0.038882
100593	0.0388118
100594	0.0388937
100595	0.0389271
100596	0.0388562
100597	0.0388796
100598	0.0388635
100599	0.0388541
100600	0.0388873
100601	0.0387577
100602	0.0387293
100603	0.0387772
100604	0.0387144
100605	0.038797
100606	0.0387647
100607	0.0387744
100608	0.0387956
100609	0.0387378
100610	0.0387643
100611	0.038682
100612	0.0387195
100613	0.0388432
100614	0.038822
100615	0.03886
100616	0.0389163
100617	0.0389031
100618	0.0389551
100619	0.0389167
100620	0.0389167
100621	0.0389323
100622	0.0388712
100623	0.0389007
100624	0.0388967
100625	0.0388633
100626	0.0387981
100627	0.0388484
100628	0.0389954
100629	0.0390257
100630	0.0390104
100631	0.0391113
100632	0.0390495
100633	0.039045
100634	0.0391254
100635	0.0391045
100636	0.039157
100637	0.0392099
100638	0.0392186
100639	0.0392586
100640	0.0392536
100641	0.0392896
100642	0.0393235
100643	0.0392972
100644	0.0393655
100645	0.0393362
100646	0.0392732
100647	0.0393078
100648	0.0392577
100649	0.0392847
100650	0.039375
100651	0.0394079
100652	0.0394332
100653	0.0394057
100654	0.0394181
100655	0.0394638
100656	0.039408
100657	0.0394117
100658	0.0393238
100659	0.0393034
100660	0.0394051
100661	0.0393519
100662	0.0393963
100663	0.0393509
100664	0.0393
100665	0.0393875
100666	0.0392567
100667	0.0393126
100668	0.03942
100669	0.0394344
100670	0.039459
100671	0.0393861
100672	0.0394061
100673	0.0394443
100674	0.0394675
100675	0.0395787
100676	0.0395826
100677	0.039517
100678	0.0394891
100679	0.0394166
100680	0.0393972
100681	0.0394575
100682	0.0394032
100683	0.0394338
100684	0.0393736
100685	0.0393741
100686	0.0394533
100687	0.0394611
100688	0.0395044
100689	0.0394863
100690	0.0395205
100691	0.0395658
100692	0.0395115
100693	0.0395635
100694	0.0395633
100695	0.0395882
100696	0.0396452
100697	0.0396305
100698	0.0396678
100699	0.0397386
100700	0.0396979
100701	0.0397769
100702	0.0397347
100703	0.0397709
100704	0.0398055
100705	0.0397731
100706	0.0398135
100707	0.0398121
100708	0.0397525
100709	0.039756
100710	0.0398
100711	0.0399022
100712	0.039931
100713	0.0398773
100714	0.0398491
100715	0.0398746
100716	0.0398627
100717	0.0398811
100718	0.0397927
100719	0.0397775
100720	0.0397491
100721	0.0397754
100722	0.0398756
100723	0.039852
100724	0.0398572
100725	0.0397896
100726	0.0397672
100727	0.0398676
100728	0.0398849
100729	0.0398215
100730	0.0398878
100731	0.0398907
100732	0.0399347
100733	0.0399423
100734	0.0399303
100735	0.0399999
100736	0.0400041
100737	0.0399939
100738	0.0399972
100739	0.0399205
100740	0.040026
100741	0.0400578
100742	0.0400264
100743	0.040095
100744	0.0400452
100745	0.0399896
100746	0.0400886
100747	0.04006
100748	0.0401191
100749	0.0401195
100750	0.0401028
100751	0.0401616
100752	0.0400552
100753	0.040131
100754	0.0402185
100755	0.0401814
100756	0.0402338
100757	0.0402023
100758	0.040209
100759	0.0401729
100760	0.0401494
100761	0.0402351
100762	0.0402277
100763	0.0402077
100764	0.040237
100765	0.0401547
100766	0.0402335
100767	0.0402468
100768	0.0402263
100769	0.0402867
100770	0.0402601
100771	0.040293
100772	0.0402497
100773	0.0401981
100774	0.0402587
100775	0.040254
100776	0.0403056
100777	0.0402797
100778	0.0402582
100779	0.0403603
100780	0.040328
100781	0.0403407
100782	0.0403687
100783	0.0403184
100784	0.0403137
100785	0.0403251
100786	0.0404301
100787	0.040487
100788	0.0404334
100789	0.0404577
100790	0.040426
100791	0.0404061
100792	0.0404925
100793	0.0403813
100794	0.0404308
100795	0.0404847
100796	0.0405016
100797	0.0405276
100798	0.0404601
100799	0.040433
100800	0.0404623
100801	0.0404895
100802	0.0405817
100803	0.0405112
100804	0.0404841
100805	0.0404543
100806	0.0404351
100807	0.0405176
100808	0.0404261
100809	0.0404498
100810	0.0404892
100811	0.040452
100812	0.0405084
100813	0.040472
100814	0.0405204
100815	0.0406072
100816	0.0405417
100817	0.0405697
100818	0.0405677
100819	0.0405411
100820	0.0406536
100821	0.0406292
100822	0.040559
100823	0.0406275
100824	0.0406797
100825	0.0407211
100826	0.0407023
100827	0.0407003
100828	0.0406842
100829	0.0405772
100830	0.0406775
100831	0.0407336
100832	0.0407399
100833	0.0407599
100834	0.0406885
100835	0.040736
100836	0.0407551
100837	0.0407517
100838	0.0407811
100839	0.0407528
100840	0.0407714
100841	0.0407319
100842	0.0407229
100843	0.0407322
100844	0.0406978
100845	0.0407387
100846	0.0407423
100847	0.0407339
100848	0.0407746
100849	0.0407665
100850	0.0407697
100851	0.0408076
100852	0.0408101
100853	0.0408327
100854	0.0408863
100855	0.0408506
100856	0.0408766
100857	0.0407185
100858	0.0409185
100859	0.0409627
100860	0.0409446
100861	0.040969
100862	0.0409006
100863	0.0409859
100864	0.040921
100865	0.0409259
100866	0.040847
100867	0.0408711
100868	0.0410245
100869	0.0409552
100870	0.0409572
100871	0.0409776
100872	0.0409635
100873	0.0410455
100874	0.0410144
100875	0.0410364
100876	0.0410412
100877	0.0409661
100878	0.0409572
100879	0.0409945
100880	0.0410249
100881	0.0410406
100882	0.0410339
100883	0.0410835
100884	0.0410303
100885	0.0410885
100886	0.0411484
100887	0.0411262
100888	0.0412046
100889	0.0411716
100890	0.0411837
100891	0.0411653
100892	0.0411431
100893	0.041258
100894	0.041243
100895	0.0412784
100896	0.0412821
100897	0.0411687
100898	0.0413215
100899	0.0412686
100900	0.0412832
100901	0.0412795
100902	0.0412528
100903	0.0412703
100904	0.0412122
100905	0.04128
100906	0.0413047
100907	0.0412779
100908	0.0413159
100909	0.0413454
100910	0.0414135
100911	0.0413647
100912	0.041304
100913	0.0413761
100914	0.0414417
100915	0.0414809
100916	0.0414485
100917	0.0414566
100918	0.0414339
100919	0.0413557
100920	0.0414914
100921	0.041476
100922	0.041503
100923	0.0414695
100924	0.0414656
100925	0.0414912
100926	0.0414906
100927	0.0415583
100928	0.0415093
100929	0.0415285
100930	0.0414651
100931	0.0413883
100932	0.0414121
100933	0.0414902
100934	0.0415634
100935	0.0415249
100936	0.0415688
100937	0.0415162
100938	0.0415797
100939	0.0415352
100940	0.0415335
100941	0.04153
100942	0.0415178
100943	0.0415717
100944	0.0415032
100945	0.0415854
100946	0.0415398
100947	0.0416058
100948	0.0416191
100949	0.0415653
100950	0.0416798
100951	0.0416333
100952	0.041695
100953	0.0416351
100954	0.0416791
100955	0.0416399
100956	0.0416804
100957	0.0416542
100958	0.0416672
100959	0.0417218
100960	0.0416814
100961	0.0417582
100962	0.0417367
100963	0.0417447
100964	0.0417689
100965	0.0417164
100966	0.0417603
100967	0.0417695
100968	0.0417952
100969	0.0417495
100970	0.0416839
100971	0.0417948
100972	0.0418359
100973	0.0418995
100974	0.0418537
100975	0.0418735
100976	0.0418205
100977	0.0418469
100978	0.0418436
100979	0.0417363
100980	0.0417612
100981	0.0418397
100982	0.0418342
100983	0.0417499
100984	0.0417934
100985	0.041625
100986	0.0415757
100987	0.0417938
100988	0.0418259
100989	0.0418133
100990	0.0417771
100991	0.0418837
100992	0.0418401
100993	0.0418822
100994	0.041845
100995	0.0419057
100996	0.0418552
100997	0.0418637
100998	0.0418749
100999	0.0418696
101000	0.0418784
101001	0.0419133
101002	0.0419501
101003	0.0418709
101004	0.0419357
101005	0.0419264
101006	0.041993
101007	0.0419806
101008	0.0419587
101009	0.0420181
101010	0.0419596
101011	0.0419523
101012	0.0419384
101013	0.042018
101014	0.0420099
101015	0.0420719
101016	0.0420902
101017	0.0420258
101018	0.0420697
101019	0.0419608
101020	0.0420099
101021	0.0419679
101022	0.0419684
101023	0.041986
101024	0.0419962
101025	0.0420665
101026	0.0420247
101027	0.0420611
101028	0.0420287
101029	0.0421222
101030	0.0420541
101031	0.0420388
101032	0.0420624
101033	0.0420361
101034	0.042127
101035	0.0420488
101036	0.042055
101037	0.042019
101038	0.0420927
101039	0.0420672
101040	0.0420851
101041	0.0420519
101042	0.0418378
101043	0.0421271
101044	0.0420842
101045	0.0421514
101046	0.0420958
101047	0.0421524
101048	0.0421329
101049	0.0420324
101050	0.0421398
101051	0.042188
101052	0.0422219
101053	0.0421304
101054	0.0422353
101055	0.042207
101056	0.0421044
101057	0.0422351
101058	0.0422028
101059	0.0422314
101060	0.0421564
101061	0.0422291
101062	0.0422096
101063	0.04218
101064	0.0421807
101065	0.042255
101066	0.0423482
101067	0.0423026
101068	0.042335
101069	0.0423173
101070	0.042361
101071	0.042344
101072	0.0422998
101073	0.0422883
101074	0.0423068
101075	0.0424176
101076	0.0423788
101077	0.0424127
101078	0.0423407
101079	0.0423745
101080	0.0422886
101081	0.0422859
101082	0.0423543
101083	0.0422905
101084	0.0424108
101085	0.0423798
101086	0.0424377
101087	0.042404
101088	0.0424542
101089	0.042401
101090	0.0422955
101091	0.0424271
101092	0.0424714
101093	0.0424932
101094	0.0423683
101095	0.0424412
101096	0.0423933
101097	0.0423675
101098	0.0423724
101099	0.0422434
101100	0.0423914
101101	0.0424559
101102	0.0424591
101103	0.0424733
101104	0.0423953
101105	0.0424243
101106	0.0424102
101107	0.0424607
101108	0.042484
101109	0.0424795
101110	0.0424786
101111	0.0424626
101112	0.0424653
101113	0.0423863
101114	0.0425044
101115	0.0425983
101116	0.0425514
101117	0.0425698
101118	0.0425424
101119	0.0425769
101120	0.0426264
101121	0.0425864
101122	0.0426323
101123	0.0425661
101124	0.0425362
101125	0.0426472
101126	0.0426227
101127	0.0425498
101128	0.0426209
101129	0.0426557
101130	0.0426799
101131	0.0426821
101132	0.0427383
101133	0.0426895
101134	0.0426764
101135	0.0426925
101136	0.0426954
101137	0.0427655
101138	0.0427127
101139	0.0427634
101140	0.0427427
101141	0.0427097
101142	0.04273
101143	0.0427384
101144	0.0427492
101145	0.042718
101146	0.0427875
101147	0.0427937
101148	0.0427573
101149	0.0428207
101150	0.042751
101151	0.0428086
101152	0.0428394
101153	0.0428564
101154	0.0428528
101155	0.042758
101156	0.0427846
101157	0.0428195
101158	0.0427483
101159	0.042671
101160	0.0426176
101161	0.0427014
101162	0.0427757
101163	0.0428485
101164	0.0427974
101165	0.0428183
101166	0.0428025
101167	0.042798
101168	0.0427618
101169	0.0427586
101170	0.0428922
101171	0.0428393
101172	0.0428701
101173	0.0428406
101174	0.0429154
101175	0.0429262
101176	0.0428697
101177	0.0428736
101178	0.0427726
101179	0.0429035
101180	0.0429197
101181	0.0429796
101182	0.042953
101183	0.0430028
101184	0.042959
101185	0.0428648
101186	0.0429369
101187	0.0430061
101188	0.0429296
101189	0.0429284
101190	0.0430476
101191	0.0430055
101192	0.043071
101193	0.0429822
101194	0.0430186
101195	0.0430144
101196	0.0430275
101197	0.0430084
101198	0.0430485
101199	0.0430695
101200	0.043089
101201	0.0430892
101202	0.0430814
101203	0.0431225
101204	0.0430772
101205	0.0431326
101206	0.0430681
101207	0.043131
101208	0.0431151
101209	0.0431331
101210	0.0430866
101211	0.0430538
101212	0.0430573
101213	0.0430352
101214	0.0430673
101215	0.043023
101216	0.0431383
101217	0.0431232
101218	0.0431699
101219	0.0431075
101220	0.0431317
101221	0.0430689
101222	0.0431872
101223	0.0431951
101224	0.0432079
101225	0.043248
101226	0.0431774
101227	0.043125
101228	0.0431176
101229	0.0432611
101230	0.0432305
101231	0.043281
101232	0.0432312
101233	0.0432357
101234	0.043127
101235	0.0431445
101236	0.0432237
101237	0.043203
101238	0.0432346
101239	0.0431948
101240	0.0432283
101241	0.0431349
101242	0.0431895
101243	0.0431527
101244	0.0432161
101245	0.0432462
101246	0.0432481
101247	0.0431922
101248	0.0431984
101249	0.0432292
101250	0.0432381
101251	0.0432675
101252	0.0432051
101253	0.0432951
101254	0.0432548
101255	0.0432988
101256	0.043219
101257	0.0432334
101258	0.0432297
101259	0.0433094
101260	0.0432955
101261	0.0433875
101262	0.0433326
101263	0.0433742
101264	0.0433607
101265	0.0433394
101266	0.0433658
101267	0.0433017
101268	0.0433639
101269	0.0433218
101270	0.0432433
101271	0.0432733
101272	0.0434621
101273	0.0434411
101274	0.0434879
101275	0.0434603
101276	0.0434795
101277	0.0434823
101278	0.0434548
101279	0.0434046
101280	0.0434795
101281	0.0434813
101282	0.0434033
101283	0.0434583
101284	0.0434412
101285	0.0435217
101286	0.0434468
101287	0.0435023
101288	0.0434966
101289	0.0435221
101290	0.0435101
101291	0.043546
101292	0.0435414
101293	0.043549
101294	0.043619
101295	0.04361
101296	0.043588
101297	0.0434626
101298	0.0435744
101299	0.0434471
101300	0.0436733
101301	0.0436537
101302	0.0436585
101303	0.0435568
101304	0.0436089
101305	0.0436343
101306	0.043628
101307	0.0436188
101308	0.043639
101309	0.0437056
101310	0.0436477
101311	0.0437018
101312	0.0436417
101313	0.0436999
101314	0.0436821
101315	0.0437586
101316	0.0437444
101317	0.0437418
101318	0.0437202
101319	0.0437982
101320	0.0437997
101321	0.043768
101322	0.0438404
101323	0.0437647
101324	0.043787
101325	0.0437466
101326	0.0437846
101327	0.0437324
101328	0.0437389
101329	0.0437877
101330	0.0437643
101331	0.0438077
101332	0.043807
101333	0.0438337
101334	0.0438729
101335	0.0438158
101336	0.0438538
101337	0.0438297
101338	0.0438698
101339	0.0438528
101340	0.043836
101341	0.0439139
101342	0.0438708
101343	0.0438977
101344	0.0438905
101345	0.0438845
101346	0.0439232
101347	0.0438895
101348	0.0439284
101349	0.0438924
101350	0.0439333
101351	0.0439425
101352	0.0439327
101353	0.0439674
101354	0.0439303
101355	0.0439784
101356	0.0439409
101357	0.0439274
101358	0.0439968
101359	0.0439791
101360	0.0440387
101361	0.0439703
101362	0.044028
101363	0.0440187
101364	0.043965
101365	0.0440786
101366	0.0440459
101367	0.0440682
101368	0.0440398
101369	0.0440416
101370	0.0441149
101371	0.0440659
101372	0.0441177
101373	0.0440095
101374	0.04413
101375	0.0441427
101376	0.0441787
101377	0.0441285
101378	0.0441596
101379	0.0441703
101380	0.0441479
101381	0.0441981
101382	0.0441661
101383	0.0442148
101384	0.0441844
101385	0.044191
101386	0.044241
101387	0.0442173
101388	0.044274
101389	0.0442258
101390	0.0442925
101391	0.0442121
101392	0.0442923
101393	0.0441934
101394	0.0441479
101395	0.0442516
101396	0.0442397
101397	0.0442782
101398	0.0442467
101399	0.0442604
101400	0.0443154
101401	0.0442218
101402	0.0441961
101403	0.0442576
101404	0.0442897
101405	0.0443713
101406	0.0442816
101407	0.0443009
101408	0.044294
101409	0.0443258
101410	0.0443466
101411	0.044346
101412	0.0443944
101413	0.044364
101414	0.0444321
101415	0.0443687
101416	0.0443475
101417	0.0444576
101418	0.0443988
101419	0.0443765
101420	0.0443342
101421	0.0443254
101422	0.044387
101423	0.0443222
101424	0.0443539
101425	0.0443477
101426	0.0443906
101427	0.0444197
101428	0.0443933
101429	0.0444485
101430	0.0444099
101431	0.0444706
101432	0.0444165
101433	0.0443858
101434	0.0444655
101435	0.0444667
101436	0.0444941
101437	0.0445165
101438	0.0445404
101439	0.0445158
101440	0.0445922
101441	0.0446043
101442	0.044553
101443	0.0445908
101444	0.0445602
101445	0.0446085
101446	0.0445492
101447	0.0445593
101448	0.0446219
101449	0.0445751
101450	0.0446513
101451	0.0446115
101452	0.044663
101453	0.0446433
101454	0.04463
101455	0.0446976
101456	0.0446433
101457	0.0446835
101458	0.0446301
101459	0.0446712
101460	0.044695
101461	0.0447032
101462	0.0447392
101463	0.044676
101464	0.0447137
101465	0.0445916
101466	0.0447128
101467	0.0448286
101468	0.0447711
101469	0.0447985
101470	0.0447444
101471	0.0447517
101472	0.0447806
101473	0.0447799
101474	0.044804
101475	0.0447492
101476	0.0448088
101477	0.0447938
101478	0.0448373
101479	0.0448616
101480	0.044816
101481	0.0448327
101482	0.0447063
101483	0.0448058
101484	0.044885
101485	0.0448951
101486	0.0448658
101487	0.0448178
101488	0.0449146
101489	0.0448849
101490	0.0448903
101491	0.0448701
101492	0.0448511
101493	0.0448931
101494	0.0448346
101495	0.0449
101496	0.0449041
101497	0.044889
101498	0.0449464
101499	0.0449826
101500	0.0450584
101501	0.0449739
101502	0.0450237
101503	0.0450453
101504	0.0450084
101505	0.0450522
101506	0.0449965
101507	0.0450319
101508	0.0450371
101509	0.0451025
101510	0.0451051
101511	0.0450718
101512	0.0450919
101513	0.0450278
101514	0.0451228
101515	0.0451058
101516	0.0450928
101517	0.0451077
101518	0.0450548
101519	0.0451407
101520	0.0451216
101521	0.0451673
101522	0.0451382
101523	0.0451376
101524	0.0451525
101525	0.0451794
101526	0.0452209
101527	0.0451444
101528	0.0452574
101529	0.0452494
101530	0.0451835
101531	0.0452678
101532	0.045203
101533	0.0452804
101534	0.0452474
101535	0.0452637
101536	0.0452424
101537	0.0452408
101538	0.0452629
101539	0.0452156
101540	0.0453444
101541	0.045321
101542	0.0453473
101543	0.0453728
101544	0.0453247
101545	0.045404
101546	0.0453465
101547	0.0454162
101548	0.0454197
101549	0.0454125
101550	0.0454217
101551	0.045364
101552	0.0453857
101553	0.0453978
101554	0.0454728
101555	0.0453794
101556	0.0453923
101557	0.0454534
101558	0.0454
101559	0.0454393
101560	0.0454242
101561	0.0454886
101562	0.0454442
101563	0.0454753
101564	0.0454668
101565	0.0454336
101566	0.0454485
101567	0.0454697
101568	0.0455688
101569	0.0455967
101570	0.0456247
101571	0.045562
101572	0.0455167
101573	0.045565
101574	0.0454768
101575	0.045506
101576	0.0456272
101577	0.045693
101578	0.0456965
101579	0.0456796
101580	0.0456751
101581	0.0455674
101582	0.0457001
101583	0.0457398
101584	0.0457449
101585	0.0457546
101586	0.0457232
101587	0.0457404
101588	0.0455461
101589	0.0456237
101590	0.0458064
101591	0.0458437
101592	0.045831
101593	0.0457874
101594	0.0458298
101595	0.045802
101596	0.0458249
101597	0.0457873
101598	0.0458123
101599	0.0458684
101600	0.0458447
101601	0.0458271
101602	0.0457015
101603	0.0457797
101604	0.0457833
101605	0.0458538
101606	0.0459213
101607	0.0458678
101608	0.0459331
101609	0.0458768
101610	0.0458929
101611	0.0459005
101612	0.0458545
101613	0.0459083
101614	0.0458924
101615	0.0459405
101616	0.0459504
101617	0.0459614
101618	0.0460054
101619	0.0459046
101620	0.0459754
101621	0.0459887
101622	0.0460106
101623	0.0459759
101624	0.0459867
101625	0.0459839
101626	0.0459136
101627	0.0460275
101628	0.0460479
101629	0.0460767
101630	0.0460535
101631	0.0460334
101632	0.0460618
101633	0.0460131
101634	0.0460705
101635	0.0460034
101636	0.046016
101637	0.0460617
101638	0.046056
101639	0.0461377
101640	0.0460579
101641	0.046149
101642	0.0461413
101643	0.046154
101644	0.0461111
101645	0.0460372
101646	0.0461093
101647	0.0461337
101648	0.0461639
101649	0.0461724
101650	0.0461613
101651	0.0461711
101652	0.0460896
101653	0.0461932
101654	0.0462278
101655	0.0462747
101656	0.0462488
101657	0.0462506
101658	0.0462873
101659	0.0461971
101660	0.0462718
101661	0.0462324
101662	0.0462545
101663	0.0462276
101664	0.0461588
101665	0.0461753
101666	0.0462119
101667	0.0463505
101668	0.0463142
101669	0.0463165
101670	0.0462296
101671	0.0463204
101672	0.0463688
101673	0.046306
101674	0.04636
101675	0.0463033
101676	0.0463524
101677	0.0463583
101678	0.0463448
101679	0.0463649
101680	0.0463022
101681	0.0463511
101682	0.0463141
101683	0.0464048
101684	0.0464278
101685	0.0463638
101686	0.0463377
101687	0.0464193
101688	0.0464858
101689	0.0463966
101690	0.0464293
101691	0.0464161
101692	0.0463829
101693	0.0463994
101694	0.046334
101695	0.0464708
101696	0.0464837
101697	0.0465373
101698	0.046494
101699	0.0464432
101700	0.0464851
101701	0.0464263
101702	0.0464723
101703	0.046455
101704	0.0465075
101705	0.0465189
101706	0.046502
101707	0.0465377
101708	0.0464925
101709	0.0465494
101710	0.0465249
101711	0.0465565
101712	0.0465579
101713	0.0464783
101714	0.0465886
101715	0.046487
101716	0.0465097
101717	0.0464569
101718	0.0464093
101719	0.0465036
101720	0.0466148
101721	0.0466922
101722	0.046597
101723	0.0466411
101724	0.0466206
101725	0.0466029
101726	0.0466702
101727	0.0466243
101728	0.0466969
101729	0.0466394
101730	0.046688
101731	0.0466385
101732	0.0466654
101733	0.0466211
101734	0.0466303
101735	0.0467136
101736	0.0466901
101737	0.046725
101738	0.0467105
101739	0.0466938
101740	0.0467508
101741	0.0467377
101742	0.0468171
101743	0.0467178
101744	0.0466943
101745	0.0466751
101746	0.0467364
101747	0.046766
101748	0.0466861
101749	0.046743
101750	0.0467003
101751	0.0467224
101752	0.0466576
101753	0.046755
101754	0.0468334
101755	0.0467931
101756	0.0468283
101757	0.0467726
101758	0.0468112
101759	0.0468266
101760	0.0467752
101761	0.0468501
101762	0.0468112
101763	0.0468609
101764	0.0468579
101765	0.0468575
101766	0.0468715
101767	0.0468292
101768	0.0468812
101769	0.0468338
101770	0.0468965
101771	0.0468781
101772	0.0467632
101773	0.0468321
101774	0.046864
101775	0.0469531
101776	0.0469026
101777	0.0469136
101778	0.0468947
101779	0.0469212
101780	0.0469388
101781	0.0468756
101782	0.0468723
101783	0.0469232
101784	0.0470231
101785	0.0470553
101786	0.0470656
101787	0.0469773
101788	0.0469997
101789	0.0470001
101790	0.0469909
101791	0.0470782
101792	0.0470049
101793	0.0469744
101794	0.0469846
101795	0.0469931
101796	0.0470287
101797	0.0469616
101798	0.0469274
101799	0.0469577
101800	0.0469367
101801	0.0469661
101802	0.0469699
101803	0.0470801
101804	0.0470844
101805	0.0470764
101806	0.0470606
101807	0.0470151
101808	0.0470392
101809	0.0470708
101810	0.0470572
101811	0.0470612
101812	0.0470566
101813	0.0470801
101814	0.0470396
101815	0.0470873
101816	0.0470762
101817	0.0470968
101818	0.0470659
101819	0.0469746
101820	0.0471053
101821	0.0470511
101822	0.0470688
101823	0.0470977
101824	0.0470463
101825	0.0471321
101826	0.0471203
101827	0.0471862
101828	0.0471457
101829	0.0471192
101830	0.0471407
101831	0.0471189
101832	0.0471877
101833	0.0471354
101834	0.04717
101835	0.0471941
101836	0.0471087
101837	0.0470989
101838	0.0471362
101839	0.0472884
101840	0.0472465
101841	0.0472335
101842	0.0472694
101843	0.0472197
101844	0.0472789
101845	0.0472539
101846	0.0472602
101847	0.0472742
101848	0.0471398
101849	0.0471484
101850	0.0472427
101851	0.0472392
101852	0.0472132
101853	0.0472305
101854	0.0473186
101855	0.0472979
101856	0.0473042
101857	0.0472408
101858	0.0472067
101859	0.0471967
101860	0.0472006
101861	0.0473261
101862	0.0473408
101863	0.0472849
101864	0.04735
101865	0.0473354
101866	0.0472982
101867	0.0471881
101868	0.0472859
101869	0.0473629
101870	0.0473233
101871	0.0473699
101872	0.0473738
101873	0.047351
101874	0.0473727
101875	0.0473673
101876	0.0473648
101877	0.0473789
101878	0.0474042
101879	0.0474353
101880	0.0473771
101881	0.0473999
101882	0.0473799
101883	0.0473403
101884	0.0473656
101885	0.0473081
101886	0.0473391
101887	0.0473605
101888	0.0473673
101889	0.0474485
101890	0.0473914
101891	0.0474466
101892	0.0474045
101893	0.0473892
101894	0.0474942
101895	0.0474472
101896	0.0474868
101897	0.047403
101898	0.0474061
101899	0.0474763
101900	0.0474834
101901	0.0475862
101902	0.0474722
101903	0.0474729
101904	0.0475622
101905	0.0475328
101906	0.0475736
101907	0.0475494
101908	0.0476226
101909	0.0476294
101910	0.0476345
101911	0.0476878
101912	0.0476081
101913	0.0476343
101914	0.0475477
101915	0.0475294
101916	0.0476573
101917	0.0475862
101918	0.0475619
101919	0.047564
101920	0.0476116
101921	0.0476817
101922	0.0476713
101923	0.0476869
101924	0.0476444
101925	0.0476075
101926	0.0477105
101927	0.0476743
101928	0.0477279
101929	0.0476699
101930	0.0476829
101931	0.0477274
101932	0.0477123
101933	0.0477102
101934	0.0475909
101935	0.0476659
101936	0.0477734
101937	0.0477221
101938	0.0477442
101939	0.047717
101940	0.0477154
101941	0.0477829
101942	0.0477369
101943	0.0477557
101944	0.047721
101945	0.0477026
101946	0.0477901
101947	0.0477448
101948	0.04781
101949	0.0477334
101950	0.0477449
101951	0.0477479
101952	0.0477347
101953	0.0478536
101954	0.0478116
101955	0.0478442
101956	0.0478377
101957	0.0478126
101958	0.0478846
101959	0.0478355
101960	0.0478692
101961	0.0478876
101962	0.0478414
101963	0.0478667
101964	0.0478422
101965	0.0478819
101966	0.0479068
101967	0.0478463
101968	0.0479105
101969	0.0479047
101970	0.0478773
101971	0.0478136
101972	0.0478197
101973	0.0479336
101974	0.0478981
101975	0.0479497
101976	0.0479741
101977	0.0479531
101978	0.0480168
101979	0.0480045
101980	0.0480104
101981	0.0480515
101982	0.0479085
101983	0.0479086
101984	0.0480388
101985	0.0480754
101986	0.0481071
101987	0.0480541
101988	0.0480986
101989	0.0480473
101990	0.0480607
101991	0.0480056
101992	0.0481033
101993	0.0481653
101994	0.0480486
101995	0.0480676
101996	0.0481541
101997	0.0480969
101998	0.0481363
101999	0.0480897
102000	0.0480869
102001	0.0480885
102002	0.0480116
102003	0.0480826
102004	0.0481187
102005	0.0481493
102006	0.0480739
102007	0.0480751
102008	0.0481895
102009	0.0481661
102010	0.0481369
102011	0.0482311
102012	0.0482163
102013	0.0482253
102014	0.0481884
102015	0.0481691
102016	0.048194
102017	0.0480833
102018	0.0481536
102019	0.0482307
102020	0.0482854
102021	0.0483721
102022	0.0482875
102023	0.0483686
102024	0.0482746
102025	0.0482434
102026	0.0482163
102027	0.0482647
102028	0.0483398
102029	0.0483041
102030	0.0483483
102031	0.0483727
102032	0.0483276
102033	0.0483372
102034	0.0483571
102035	0.0484268
102036	0.0483986
102037	0.0483762
102038	0.0484034
102039	0.0482707
102040	0.0483938
102041	0.0484783
102042	0.0483606
102043	0.0483778
102044	0.0483537
102045	0.0483406
102046	0.0483569
102047	0.0483011
102048	0.0483486
102049	0.0483095
102050	0.0483267
102051	0.0483415
102052	0.0483352
102053	0.048403
102054	0.0483497
102055	0.0483801
102056	0.0483779
102057	0.0483623
102058	0.0483762
102059	0.0483471
102060	0.0484253
102061	0.0484409
102062	0.0484149
102063	0.048466
102064	0.0483726
102065	0.0484475
102066	0.0484495
102067	0.0483997
102068	0.0484317
102069	0.0483765
102070	0.0485184
102071	0.048574
102072	0.0485494
102073	0.0485434
102074	0.048487
102075	0.048527
102076	0.0484886
102077	0.0482857
102078	0.0485356
102079	0.0485664
102080	0.0486236
102081	0.048535
102082	0.0485059
102083	0.0486122
102084	0.0485818
102085	0.0485781
102086	0.0485711
102087	0.0485786
102088	0.0485953
102089	0.0485421
102090	0.0485973
102091	0.0486119
102092	0.0486639
102093	0.0487393
102094	0.0486821
102095	0.0486743
102096	0.0486233
102097	0.0485928
102098	0.0486575
102099	0.0485997
102100	0.0485159
102101	0.0486771
102102	0.0487176
102103	0.0487069
102104	0.048663
102105	0.0487232
102106	0.0487296
102107	0.0486827
102108	0.0486875
102109	0.0486028
102110	0.0486414
102111	0.048606
102112	0.0485775
102113	0.0487678
102114	0.0487011
102115	0.0487572
102116	0.048727
102117	0.0487445
102118	0.0487366
102119	0.0487147
102120	0.0487638
102121	0.0487503
102122	0.0488091
102123	0.0487883
102124	0.0487972
102125	0.0488083
102126	0.0487419
102127	0.0487491
102128	0.0486259
102129	0.0487703
102130	0.0488074
102131	0.048791
102132	0.0488164
102133	0.0488252
102134	0.0488732
102135	0.0488855
102136	0.0488919
102137	0.0488511
102138	0.0487291
102139	0.0488801
102140	0.0489016
102141	0.0489344
102142	0.048879
102143	0.0488632
102144	0.0488015
102145	0.0487489
102146	0.0489546
102147	0.0489188
102148	0.0488617
102149	0.0488341
102150	0.04892
102151	0.0489152
102152	0.0488648
102153	0.0489289
102154	0.0488397
102155	0.0488778
102156	0.0489064
102157	0.0489071
102158	0.0489427
102159	0.0488767
102160	0.0489343
102161	0.0489281
102162	0.0488756
102163	0.048888
102164	0.0488473
102165	0.0490159
102166	0.0489251
102167	0.0489482
102168	0.0488693
102169	0.0488321
102170	0.0490126
102171	0.0489965
102172	0.0490337
102173	0.0490755
102174	0.0490641
102175	0.0490571
102176	0.0490404
102177	0.0489979
102178	0.0489596
102179	0.0490814
102180	0.0489316
102181	0.0489015
102182	0.0490872
102183	0.0490729
102184	0.0490953
102185	0.049052
102186	0.0490878
102187	0.0490411
102188	0.0490544
102189	0.049062
102190	0.0490326
102191	0.049163
102192	0.0491134
102193	0.049131
102194	0.0491029
102195	0.0490481
102196	0.0490086
102197	0.0489591
102198	0.0490688
102199	0.0491152
102200	0.0491573
102201	0.0491776
102202	0.0491851
102203	0.0492061
102204	0.0491304
102205	0.0491408
102206	0.0491268
102207	0.0492094
102208	0.0492547
102209	0.0491824
102210	0.0493118
102211	0.0492959
102212	0.0492791
102213	0.0492728
102214	0.0492143
102215	0.0493056
102216	0.0492856
102217	0.0492804
102218	0.0493338
102219	0.0492762
102220	0.0492756
102221	0.0492553
102222	0.0493494
102223	0.0493542
102224	0.0493739
102225	0.049378
102226	0.0493579
102227	0.0494273
102228	0.0493973
102229	0.0494858
102230	0.0494075
102231	0.0493676
102232	0.0492871
102233	0.049137
102234	0.0493857
102235	0.0493757
102236	0.0494387
102237	0.0493903
102238	0.0494513
102239	0.0495052
102240	0.0494835
102241	0.0495218
102242	0.049481
102243	0.0495314
102244	0.0494903
102245	0.0495075
102246	0.0495068
102247	0.0494628
102248	0.0495495
102249	0.0495194
102250	0.0495346
102251	0.0494591
102252	0.0493944
102253	0.0495416
102254	0.0495513
102255	0.0495849
102256	0.0495104
102257	0.0495672
102258	0.0496188
102259	0.0495941
102260	0.0496399
102261	0.0495815
102262	0.0496403
102263	0.0496291
102264	0.0495905
102265	0.0495022
102266	0.0495786
102267	0.0496905
102268	0.0496241
102269	0.0496151
102270	0.0496081
102271	0.0495705
102272	0.04961
102273	0.0495342
102274	0.0495709
102275	0.0495578
102276	0.0495981
102277	0.049619
102278	0.0495998
102279	0.0497398
102280	0.0496763
102281	0.0497502
102282	0.0497186
102283	0.0496735
102284	0.0496885
102285	0.0496249
102286	0.0497501
102287	0.049733
102288	0.0497863
102289	0.049786
102290	0.0497287
102291	0.0497802
102292	0.0497673
102293	0.0498366
102294	0.0497857
102295	0.0497113
102296	0.0497244
102297	0.0498405
102298	0.0498797
102299	0.0498444
102300	0.0498614
102301	0.0497519
102302	0.0498579
102303	0.0497845
102304	0.0497521
102305	0.0499608
102306	0.0499105
102307	0.049948
102308	0.0499004
102309	0.049885
102310	0.0500142
102311	0.0499275
102312	0.0499819
102313	0.0498962
102314	0.0498909
102315	0.0498914
102316	0.0498623
102317	0.0499046
102318	0.049931
102319	0.0499386
102320	0.0498937
102321	0.0499452
102322	0.0499018
102323	0.0498873
102324	0.0499189
102325	0.04992
102326	0.0499468
102327	0.0499041
102328	0.0499945
102329	0.0499597
102330	0.0499808
102331	0.0500234
102332	0.04996
102333	0.0500533
102334	0.0500293
102335	0.0500381
102336	0.0500261
102337	0.0499845
102338	0.0500323
102339	0.0498899
102340	0.0500839
102341	0.0501108
102342	0.0501479
102343	0.0500788
102344	0.0500895
102345	0.0501633
102346	0.0501002
102347	0.0501474
102348	0.0501396
102349	0.0501667
102350	0.0501938
102351	0.0500797
102352	0.0500771
102353	0.0500642
102354	0.0502384
102355	0.0502096
102356	0.0501292
102357	0.0501819
102358	0.0501929
102359	0.0502411
102360	0.0502215
102361	0.0502396
102362	0.0502257
102363	0.0501999
102364	0.0502536
102365	0.0502379
102366	0.0502635
102367	0.0501915
102368	0.050243
102369	0.0502736
102370	0.0502686
102371	0.050282
102372	0.0502314
102373	0.050383
102374	0.0503205
102375	0.0503549
102376	0.0504739
102377	0.0504228
102378	0.0504053
102379	0.0503301
102380	0.0504132
102381	0.0504486
102382	0.050427
102383	0.0504332
102384	0.05034
102385	0.0503848
102386	0.0503405
102387	0.0504074
102388	0.0504565
102389	0.0504351
102390	0.0504259
102391	0.0503731
102392	0.050445
102393	0.0504345
102394	0.050428
102395	0.0504347
102396	0.0503977
102397	0.0504285
102398	0.0503541
102399	0.0503848
102400	0.050456
102401	0.0504808
102402	0.0505256
102403	0.0504162
102404	0.050521
102405	0.0504713
102406	0.0505511
102407	0.0506103
102408	0.0505495
102409	0.0505792
102410	0.050564
102411	0.0506522
102412	0.0505721
102413	0.050603
102414	0.0505849
102415	0.0504942
102416	0.0506203
102417	0.0505816
102418	0.0506439
102419	0.0506109
102420	0.0506777
102421	0.050648
102422	0.0506185
102423	0.050681
102424	0.0506168
102425	0.0506294
102426	0.0506183
102427	0.0506132
102428	0.0506457
102429	0.0506362
102430	0.0506878
102431	0.050601
102432	0.0506979
102433	0.0506978
102434	0.0507633
102435	0.0508258
102436	0.0507231
102437	0.0507476
102438	0.050663
102439	0.0507032
102440	0.0507518
102441	0.0507388
102442	0.0507597
102443	0.0506295
102444	0.0507192
102445	0.0507523
102446	0.0508253
102447	0.0507809
102448	0.0507621
102449	0.0508703
102450	0.0507638
102451	0.0507937
102452	0.050764
102453	0.0507744
102454	0.0508464
102455	0.0508406
102456	0.0508953
102457	0.050837
102458	0.0508161
102459	0.0507846
102460	0.050762
102461	0.0508248
102462	0.0507865
102463	0.050758
102464	0.0507173
102465	0.0509015
102466	0.0508999
102467	0.0508647
102468	0.0509378
102469	0.0508491
102470	0.0508921
102471	0.0509184
102472	0.0509491
102473	0.0509392
102474	0.050881
102475	0.050911
102476	0.0508559
102477	0.0509256
102478	0.0508753
102479	0.0508528
102480	0.050987
102481	0.0509731
102482	0.0510276
102483	0.050969
102484	0.0510455
102485	0.0510673
102486	0.0510415
102487	0.0510316
102488	0.0508238
102489	0.051019
102490	0.0511369
102491	0.0510581
102492	0.0510694
102493	0.0509692
102494	0.0510421
102495	0.0510822
102496	0.0510417
102497	0.0511192
102498	0.0510983
102499	0.0511433
102500	0.0511153
102501	0.0511064
102502	0.0511818
102503	0.0511474
102504	0.0512216
102505	0.0511611
102506	0.0511278
102507	0.0511266
102508	0.0510486
102509	0.0511249
102510	0.051087
102511	0.0512523
102512	0.0511562
102513	0.0510363
102514	0.0512076
102515	0.0512385
102516	0.0513457
102517	0.0513367
102518	0.0513101
102519	0.051325
102520	0.0512661
102521	0.0512217
102522	0.0513067
102523	0.0512885
102524	0.0513105
102525	0.0512319
102526	0.0512796
102527	0.0513045
102528	0.0512642
102529	0.0512854
102530	0.0512441
102531	0.0512521
102532	0.0512028
102533	0.0512732
102534	0.0513326
102535	0.0513196
102536	0.0513763
102537	0.0513843
102538	0.0513858
102539	0.0514629
102540	0.0514501
102541	0.0514289
102542	0.0513927
102543	0.0513905
102544	0.051386
102545	0.0513216
102546	0.0513619
102547	0.0513365
102548	0.0513123
102549	0.051393
102550	0.051432
102551	0.0515106
102552	0.0514178
102553	0.051305
102554	0.0513423
102555	0.0514698
102556	0.0515822
102557	0.051527
102558	0.0515832
102559	0.0515178
102560	0.0516119
102561	0.0515589
102562	0.0515106
102563	0.0514051
102564	0.0515208
102565	0.0516397
102566	0.0515892
102567	0.0515572
102568	0.0515859
102569	0.0516669
102570	0.0516804
102571	0.0516084
102572	0.0516236
102573	0.0515843
102574	0.051615
102575	0.0515929
102576	0.0515627
102577	0.0516512
102578	0.0515687
102579	0.0516123
102580	0.0516006
102581	0.0516692
102582	0.0516907
102583	0.0516448
102584	0.0516479
102585	0.0516024
102586	0.0516429
102587	0.0516469
102588	0.0516949
102589	0.0517256
102590	0.0516835
102591	0.0516679
102592	0.0516924
102593	0.0518018
102594	0.0518403
102595	0.0517789
102596	0.0518225
102597	0.0518188
102598	0.051827
102599	0.0518812
102600	0.0518782
102601	0.0518673
102602	0.0517613
102603	0.0518076
102604	0.0518649
102605	0.0518029
102606	0.0518857
102607	0.0518666
102608	0.0518167
102609	0.0518241
102610	0.0518965
102611	0.0519176
102612	0.0519314
102613	0.0519418
102614	0.0520199
102615	0.051988
102616	0.0519025
102617	0.0518862
102618	0.0519537
102619	0.052051
102620	0.0519738
102621	0.0519776
102622	0.0519289
102623	0.0519048
102624	0.0520748
102625	0.0520448
102626	0.0520348
102627	0.0520842
102628	0.0520405
102629	0.0520757
102630	0.0520751
102631	0.0520515
102632	0.0520763
102633	0.0520187
102634	0.0520458
102635	0.0519677
102636	0.0519716
102637	0.0521056
102638	0.0520986
102639	0.0521599
102640	0.0521385
102641	0.0521598
102642	0.0521961
102643	0.0521336
102644	0.0521878
102645	0.0521905
102646	0.0521172
102647	0.05214
102648	0.0521133
102649	0.0521441
102650	0.0521339
102651	0.0521067
102652	0.0521297
102653	0.0521754
102654	0.0521155
102655	0.0520831
102656	0.0521464
102657	0.0521923
102658	0.0521797
102659	0.0522524
102660	0.0522594
102661	0.0522556
102662	0.0523247
102663	0.0522507
102664	0.0522817
102665	0.0522242
102666	0.0522416
102667	0.0522161
102668	0.0521902
102669	0.0523145
102670	0.0523258
102671	0.0523301
102672	0.0523666
102673	0.0522631
102674	0.0521917
102675	0.0522661
102676	0.0523689
102677	0.0523604
102678	0.0522737
102679	0.052383
102680	0.0523419
102681	0.0523109
102682	0.0524022
102683	0.0523882
102684	0.0525176
102685	0.0525032
102686	0.0524725
102687	0.0524031
102688	0.0523129
102689	0.0525154
102690	0.0524902
102691	0.0524857
102692	0.0524853
102693	0.0524216
102694	0.0524701
102695	0.0524408
102696	0.0524871
102697	0.0525532
102698	0.0524156
102699	0.0524886
102700	0.0525539
102701	0.0524977
102702	0.0525278
102703	0.0525328
102704	0.0525984
102705	0.0525731
102706	0.0525416
102707	0.0525508
102708	0.0525281
102709	0.0525389
102710	0.0524732
102711	0.0523995
102712	0.0524833
102713	0.0525778
102714	0.0526412
102715	0.0526226
102716	0.0526184
102717	0.0526037
102718	0.0526323
102719	0.0526883
102720	0.0526229
102721	0.0526341
102722	0.0526777
102723	0.0526016
102724	0.0527435
102725	0.052751
102726	0.0527829
102727	0.0527809
102728	0.0527741
102729	0.0528448
102730	0.0527825
102731	0.0527737
102732	0.0527616
102733	0.0526797
102734	0.0527461
102735	0.0527588
102736	0.0527629
102737	0.052752
102738	0.0526438
102739	0.0527625
102740	0.0528557
102741	0.0528883
102742	0.0528228
102743	0.0526801
102744	0.0526808
102745	0.0528198
102746	0.052881
102747	0.0528454
102748	0.0528246
102749	0.0529199
102750	0.0529025
102751	0.0529076
102752	0.0528364
102753	0.0530206
102754	0.0530672
102755	0.0529616
102756	0.0529343
102757	0.0528342
102758	0.0527578
102759	0.0529522
102760	0.0529634
102761	0.0529931
102762	0.0529717
102763	0.0529014
102764	0.0529599
102765	0.05294
102766	0.0529959
102767	0.0530177
102768	0.0530106
102769	0.053081
102770	0.0529742
102771	0.0529653
102772	0.0529877
102773	0.0529657
102774	0.0529444
102775	0.0529308
102776	0.0530301
102777	0.0530472
102778	0.0530404
102779	0.0531142
102780	0.0531213
102781	0.0532408
102782	0.0531599
102783	0.0530887
102784	0.0531471
102785	0.0531012
102786	0.0531306
102787	0.0530672
102788	0.0530543
102789	0.05311
102790	0.0531108
102791	0.0532099
102792	0.0531577
102793	0.0532058
102794	0.0532183
102795	0.0531931
102796	0.0530134
102797	0.0531523
102798	0.0532147
102799	0.0532063
102800	0.0532225
102801	0.0532476
102802	0.0531638
102803	0.0532837
102804	0.0532824
102805	0.0533437
102806	0.0532751
102807	0.0533079
102808	0.0533017
102809	0.053297
102810	0.0533662
102811	0.0532623
102812	0.0533666
102813	0.0533376
102814	0.05333
102815	0.0533212
102816	0.0532947
102817	0.053358
102818	0.0533392
102819	0.0533487
102820	0.0533363
102821	0.0534217
102822	0.053405
102823	0.0533186
102824	0.0534251
102825	0.0533927
102826	0.0534199
102827	0.0534096
102828	0.0534025
102829	0.0535298
102830	0.0534977
102831	0.0535477
102832	0.0535173
102833	0.0535146
102834	0.05353
102835	0.0535238
102836	0.0535477
102837	0.0535
102838	0.0534731
102839	0.0534913
102840	0.0535883
102841	0.0535728
102842	0.0535318
102843	0.053588
102844	0.0535172
102845	0.0535279
102846	0.0534851
102847	0.053495
102848	0.0534355
102849	0.0536292
102850	0.0537121
102851	0.0536229
102852	0.0536271
102853	0.0537341
102854	0.0537553
102855	0.053729
102856	0.0537443
102857	0.0538399
102858	0.053805
102859	0.053767
102860	0.0537714
102861	0.0538378
102862	0.0538501
102863	0.0537236
102864	0.0537176
102865	0.0536958
102866	0.053734
102867	0.053731
102868	0.0537035
102869	0.0537947
102870	0.0537795
102871	0.0538769
102872	0.0538067
102873	0.0537173
102874	0.0537726
102875	0.0537616
102876	0.0537663
102877	0.0536823
102878	0.0537497
102879	0.0537664
102880	0.0537813
102881	0.0537556
102882	0.0537158
102883	0.0539487
102884	0.0538826
102885	0.0538674
102886	0.0538333
102887	0.0538173
102888	0.0538895
102889	0.0538883
102890	0.0539913
102891	0.0539694
102892	0.053945
102893	0.053766
102894	0.0537773
102895	0.0539345
102896	0.0539429
102897	0.0539783
102898	0.053963
102899	0.0539337
102900	0.0539505
102901	0.0539311
102902	0.0540737
102903	0.0540128
102904	0.0539904
102905	0.0539914
102906	0.0539325
102907	0.0539089
102908	0.0539565
102909	0.0540151
102910	0.0540433
102911	0.0540389
102912	0.0540995
102913	0.0539797
102914	0.0540838
102915	0.0541053
102916	0.0540109
102917	0.0539811
102918	0.0540809
102919	0.0541847
102920	0.0540986
102921	0.0541085
102922	0.0541135
102923	0.0541143
102924	0.0541957
102925	0.0541603
102926	0.0542068
102927	0.05416
102928	0.0542206
102929	0.0542155
102930	0.0541442
102931	0.0542432
102932	0.0541534
102933	0.0542409
102934	0.0543435
102935	0.0542514
102936	0.0542609
102937	0.0541849
102938	0.0542622
102939	0.0542507
102940	0.0542279
102941	0.0541658
102942	0.0542616
102943	0.0543936
102944	0.0543575
102945	0.0543399
102946	0.0543136
102947	0.0542506
102948	0.0543298
102949	0.0543878
102950	0.0544251
102951	0.0543785
102952	0.0544511
102953	0.0543759
102954	0.054325
102955	0.0543582
102956	0.0543595
102957	0.054435
102958	0.0542525
102959	0.0544244
102960	0.0545113
102961	0.0544372
102962	0.0544472
102963	0.0544587
102964	0.0545492
102965	0.054513
102966	0.0545668
102967	0.0545564
102968	0.0544655
102969	0.0544494
102970	0.0546422
102971	0.0546771
102972	0.0545677
102973	0.0545017
102974	0.0545381
102975	0.0544668
102976	0.0545126
102977	0.0545479
102978	0.054563
102979	0.0545864
102980	0.0545216
102981	0.0545147
102982	0.0545584
102983	0.054562
102984	0.0546317
102985	0.0546094
102986	0.0546042
102987	0.0546236
102988	0.0546977
102989	0.0546954
102990	0.0546237
102991	0.054815
102992	0.0547549
102993	0.0547738
102994	0.0548042
102995	0.0547288
102996	0.0547838
102997	0.0547456
102998	0.0547927
102999	0.0548361
103000	0.054792
103001	0.0548004
103002	0.0547611
103003	0.0547993
103004	0.0547926
103005	0.0547139
103006	0.0547169
103007	0.0546654
103008	0.0548144
103009	0.0548459
103010	0.0548398
103011	0.0549381
103012	0.0548968
103013	0.0548637
103014	0.0548816
103015	0.0548568
103016	0.0549
103017	0.0548726
103018	0.0549883
103019	0.0549689
103020	0.0549599
103021	0.0549926
103022	0.0549129
103023	0.0549542
103024	0.0549426
103025	0.0549291
103026	0.0549262
103027	0.054897
103028	0.0549943
103029	0.0550023
103030	0.0549843
103031	0.0549778
103032	0.0548404
103033	0.0549867
103034	0.0550617
103035	0.0549221
103036	0.0549489
103037	0.0549834
103038	0.055084
103039	0.0550345
103040	0.0550578
103041	0.0551098
103042	0.0550471
103043	0.0551088
103044	0.0550506
103045	0.0551971
103046	0.0551859
103047	0.0550583
103048	0.055174
103049	0.0551784
103050	0.0551534
103051	0.0552141
103052	0.0552075
103053	0.0552157
103054	0.0551497
103055	0.0551913
103056	0.0551859
103057	0.055139
103058	0.0551933
103059	0.0552082
103060	0.0552328
103061	0.0552524
103062	0.0551862
103063	0.0552174
103064	0.0551911
103065	0.055182
103066	0.0551373
103067	0.055188
103068	0.0552991
103069	0.0553132
103070	0.0552435
103071	0.0552764
103072	0.0553189
103073	0.05539
103074	0.0553277
103075	0.0552772
103076	0.0553799
103077	0.0553305
103078	0.0553609
103079	0.0553718
103080	0.0554496
103081	0.0555694
103082	0.0554417
103083	0.0555368
103084	0.0555447
103085	0.0555408
103086	0.0555935
103087	0.0555237
103088	0.0554999
103089	0.0555244
103090	0.0556388
103091	0.0556734
103092	0.0556084
103093	0.0555887
103094	0.0555209
103095	0.0555012
103096	0.0555422
103097	0.0555227
103098	0.0556421
103099	0.0555974
103100	0.0555539
103101	0.0555048
103102	0.0554952
103103	0.0556662
103104	0.0556026
103105	0.055661
103106	0.0555904
103107	0.0554417
103108	0.0555789
103109	0.0556033
103110	0.0556534
103111	0.0556601
103112	0.0556331
103113	0.0556895
103114	0.055559
103115	0.0555471
103116	0.055562
103117	0.0555545
103118	0.0555302
103119	0.0555745
103120	0.0556759
103121	0.0557002
103122	0.0557455
103123	0.0557584
103124	0.0557314
103125	0.0557681
103126	0.0556756
103127	0.0557884
103128	0.0558188
103129	0.0557802
103130	0.0558073
103131	0.0557437
103132	0.0558473
103133	0.0558642
103134	0.0558741
103135	0.0559053
103136	0.0558028
103137	0.0557875
103138	0.0558765
103139	0.0558419
103140	0.0557999
103141	0.0557964
103142	0.055866
103143	0.0558556
103144	0.0559244
103145	0.0559507
103146	0.0559186
103147	0.0559536
103148	0.055891
103149	0.0559173
103150	0.0559053
103151	0.0559093
103152	0.0560006
103153	0.0559369
103154	0.0559727
103155	0.0559176
103156	0.0558249
103157	0.0558825
103158	0.0559101
103159	0.0560437
103160	0.0560627
103161	0.0560863
103162	0.0560812
103163	0.056148
103164	0.0561882
103165	0.0560497
103166	0.0561301
103167	0.0561415
103168	0.0561575
103169	0.0562315
103170	0.0562128
103171	0.0562831
103172	0.0562433
103173	0.056097
103174	0.0561452
103175	0.0562479
103176	0.0562765
103177	0.0562145
103178	0.0562154
103179	0.056252
103180	0.056226
103181	0.0562736
103182	0.0562962
103183	0.0563003
103184	0.0563393
103185	0.0562629
103186	0.0562927
103187	0.0562624
103188	0.0562991
103189	0.0563019
103190	0.0561791
103191	0.0563701
103192	0.056412
103193	0.056424
103194	0.0563681
103195	0.0562613
103196	0.0562729
103197	0.0562037
103198	0.0562799
103199	0.0562938
103200	0.0562841
103201	0.0564011
103202	0.0564299
103203	0.0564812
103204	0.0564737
103205	0.0564579
103206	0.056487
103207	0.0564272
103208	0.0564984
103209	0.0565331
103210	0.056435
103211	0.0564841
103212	0.0564402
103213	0.056535
103214	0.0565868
103215	0.056536
103216	0.0565496
103217	0.0565202
103218	0.0565485
103219	0.0565664
103220	0.0565232
103221	0.0565073
103222	0.0565002
103223	0.0564964
103224	0.0564571
103225	0.0564837
103226	0.0565891
103227	0.0565495
103228	0.0565625
103229	0.056436
103230	0.0565248
103231	0.0565934
103232	0.0565475
103233	0.0566807
103234	0.0567597
103235	0.0567291
103236	0.0566859
103237	0.056642
103238	0.0567705
103239	0.0566536
103240	0.0566487
103241	0.0567319
103242	0.0567049
103243	0.0567762
103244	0.0567592
103245	0.0567382
103246	0.0566267
103247	0.0565687
103248	0.0566577
103249	0.0567407
103250	0.0567855
103251	0.0567223
103252	0.0567516
103253	0.0567651
103254	0.0568812
103255	0.0568702
103256	0.0568095
103257	0.0568173
103258	0.0567614
103259	0.0567855
103260	0.0567554
103261	0.0568227
103262	0.0568742
103263	0.0568075
103264	0.0567762
103265	0.0567821
103266	0.0569514
103267	0.0568815
103268	0.0569397
103269	0.0569638
103270	0.0568493
103271	0.0568672
103272	0.0569453
103273	0.0570564
103274	0.0570514
103275	0.0570678
103276	0.0570984
103277	0.0570153
103278	0.0570312
103279	0.0569527
103280	0.0569793
103281	0.0569267
103282	0.0569339
103283	0.0570473
103284	0.0569882
103285	0.0570162
103286	0.0568607
103287	0.0569973
103288	0.0570731
103289	0.0570799
103290	0.0570742
103291	0.0569666
103292	0.057051
103293	0.0571199
103294	0.0571448
103295	0.0571309
103296	0.057127
103297	0.0572048
103298	0.0571318
103299	0.0571482
103300	0.0571032
103301	0.0569932
103302	0.0570427
103303	0.0571723
103304	0.0572658
103305	0.0571891
103306	0.0572934
103307	0.0572266
103308	0.0572875
103309	0.057314
103310	0.0572876
103311	0.0573452
103312	0.0572395
103313	0.0572669
103314	0.0572513
103315	0.0574113
103316	0.057393
103317	0.0573532
103318	0.0573935
103319	0.0573938
103320	0.057446
103321	0.0574057
103322	0.0574153
103323	0.0574471
103324	0.0574217
103325	0.0574659
103326	0.0573583
103327	0.0573578
103328	0.0573504
103329	0.0574575
103330	0.0573981
103331	0.0573373
103332	0.05745
103333	0.0574062
103334	0.0574968
103335	0.0575057
103336	0.0575555
103337	0.0575593
103338	0.0574658
103339	0.0576293
103340	0.0575696
103341	0.05758
103342	0.057506
103343	0.0575476
103344	0.0576947
103345	0.0576901
103346	0.0577425
103347	0.0576743
103348	0.0575942
103349	0.0575762
103350	0.0577128
103351	0.0576882
103352	0.0577014
103353	0.0578173
103354	0.0577985
103355	0.0578039
103356	0.0577743
103357	0.0577763
103358	0.0577821
103359	0.0577078
103360	0.0577507
103361	0.0577212
103362	0.0577331
103363	0.0577313
103364	0.0577014
103365	0.0577407
103366	0.0576208
103367	0.0576701
103368	0.0576714
103369	0.057667
103370	0.0577137
103371	0.0577946
103372	0.0578869
103373	0.0578379
103374	0.0579003
103375	0.0578725
103376	0.0578706
103377	0.0578691
103378	0.0577741
103379	0.0578377
103380	0.0578611
103381	0.0578889
103382	0.0578082
103383	0.0578117
103384	0.057999
103385	0.0580139
103386	0.0580539
103387	0.0579753
103388	0.0579832
103389	0.0579662
103390	0.0579535
103391	0.0580096
103392	0.0579922
103393	0.0580107
103394	0.0579433
103395	0.0579855
103396	0.0579705
103397	0.0579266
103398	0.0579552
103399	0.0579868
103400	0.0580207
103401	0.057964
103402	0.0580072
103403	0.0580057
103404	0.0580464
103405	0.0580626
103406	0.0580251
103407	0.0580163
103408	0.0580172
103409	0.0581163
103410	0.0581077
103411	0.0580541
103412	0.0579784
103413	0.0580177
103414	0.058185
103415	0.0582039
103416	0.058216
103417	0.0581767
103418	0.0581499
103419	0.0581989
103420	0.0581797
103421	0.0583353
103422	0.0583211
103423	0.0582871
103424	0.0582513
103425	0.0582146
103426	0.0583541
103427	0.0582642
103428	0.0582893
103429	0.0582784
103430	0.0582955
103431	0.0583053
103432	0.0582829
103433	0.0583609
103434	0.0583138
103435	0.0583398
103436	0.0583183
103437	0.0583264
103438	0.0583759
103439	0.0583326
103440	0.0582703
103441	0.0581972
103442	0.058308
103443	0.0583654
103444	0.0583577
103445	0.0584063
103446	0.0583736
103447	0.0584466
103448	0.058449
103449	0.0584681
103450	0.05842
103451	0.0584023
103452	0.0584606
103453	0.0583989
103454	0.0583858
103455	0.0584083
103456	0.0584539
103457	0.0585491
103458	0.0585824
103459	0.0586072
103460	0.0585234
103461	0.0585905
103462	0.058564
103463	0.0585938
103464	0.0585896
103465	0.0585408
103466	0.0585465
103467	0.0585106
103468	0.0585636
103469	0.0585425
103470	0.0585992
103471	0.0586235
103472	0.0585627
103473	0.0586102
103474	0.058607
103475	0.0586996
103476	0.0586715
103477	0.0586506
103478	0.0586057
103479	0.058574
103480	0.0587868
103481	0.0587782
103482	0.0588536
103483	0.0588833
103484	0.0588842
103485	0.058856
103486	0.0587815
103487	0.0588223
103488	0.0587807
103489	0.0587706
103490	0.0588042
103491	0.0588231
103492	0.058897
103493	0.0588585
103494	0.0589481
103495	0.0588593
103496	0.0588678
103497	0.0588752
103498	0.0588491
103499	0.0589126
103500	0.0589126
103501	0.0589333
103502	0.0588405
103503	0.0587179
103504	0.0589185
103505	0.0589039
103506	0.0589409
103507	0.0589449
103508	0.0590337
103509	0.0590507
103510	0.0590959
103511	0.0590583
103512	0.059
103513	0.0589687
103514	0.0590014
103515	0.0589924
103516	0.058953
103517	0.0589995
103518	0.0589355
103519	0.0590456
103520	0.0590067
103521	0.0590684
103522	0.0591332
103523	0.0590679
103524	0.0591271
103525	0.0590616
103526	0.0590506
103527	0.0590665
103528	0.0592197
103529	0.0592181
103530	0.0592059
103531	0.0592154
103532	0.0592007
103533	0.0592795
103534	0.0592362
103535	0.0592519
103536	0.0592984
103537	0.0593228
103538	0.0592906
103539	0.0592069
103540	0.0592364
103541	0.0592623
103542	0.0593337
103543	0.0593292
103544	0.0592908
103545	0.0593828
103546	0.0593668
103547	0.0593615
103548	0.0592815
103549	0.0593508
103550	0.0592996
103551	0.0593947
103552	0.0593455
103553	0.0593401
103554	0.0594407
103555	0.0594449
103556	0.0594209
103557	0.0592774
103558	0.0593787
103559	0.0594003
103560	0.0594803
103561	0.0594765
103562	0.0594806
103563	0.0595518
103564	0.0593856
103565	0.0594743
103566	0.0595846
103567	0.05968
103568	0.0596357
103569	0.0595494
103570	0.059547
103571	0.0595246
103572	0.0596467
103573	0.0596899
103574	0.0597005
103575	0.0596908
103576	0.0596743
103577	0.0596653
103578	0.0595657
103579	0.0596031
103580	0.0595805
103581	0.0596088
103582	0.0596241
103583	0.0595604
103584	0.0596876
103585	0.0596779
103586	0.0596799
103587	0.0596785
103588	0.0596517
103589	0.0596935
103590	0.0596395
103591	0.0596924
103592	0.0595534
103593	0.0595884
103594	0.059759
103595	0.059757
103596	0.0597836
103597	0.0597178
103598	0.0598374
103599	0.0599321
103600	0.0599909
103601	0.0599599
103602	0.0599999
103603	0.0600991
103604	0.0599772
103605	0.0600132
103606	0.0598975
103607	0.059872
103608	0.05981
103609	0.0598322
103610	0.0599276
103611	0.0599422
103612	0.0600206
103613	0.0599597
103614	0.0599668
103615	0.0601691
103616	0.0601579
103617	0.0602104
103618	0.0600941
103619	0.060143
103620	0.0600576
103621	0.060085
103622	0.0599931
103623	0.0598236
103624	0.0601385
103625	0.0601641
103626	0.0602227
103627	0.0601785
103628	0.0601965
103629	0.0601342
103630	0.0601145
103631	0.0601559
103632	0.0600762
103633	0.060129
103634	0.0600662
103635	0.0601454
103636	0.0601479
103637	0.0601485
103638	0.0602519
103639	0.0602705
103640	0.0602871
103641	0.0601792
103642	0.0601821
103643	0.0601854
103644	0.0603039
103645	0.0603625
103646	0.0602766
103647	0.0603131
103648	0.0603154
103649	0.0603535
103650	0.0603303
103651	0.0602843
103652	0.0602698
103653	0.0601697
103654	0.0602494
103655	0.0602456
103656	0.0602375
103657	0.0602111
103658	0.0602516
103659	0.0602797
103660	0.0603049
103661	0.060355
103662	0.0603154
103663	0.060359
103664	0.0603016
103665	0.060281
103666	0.0604384
103667	0.0604274
103668	0.060455
103669	0.0604074
103670	0.0604459
103671	0.0604679
103672	0.0604105
103673	0.0604811
103674	0.0604184
103675	0.0604697
103676	0.0604793
103677	0.0604813
103678	0.060584
103679	0.0605313
103680	0.0606469
103681	0.0605884
103682	0.0605829
103683	0.0605398
103684	0.0605602
103685	0.0606236
103686	0.0606434
103687	0.0606978
103688	0.0606229
103689	0.060589
103690	0.0604891
103691	0.0605051
103692	0.0606172
103693	0.0606366
103694	0.0606553
103695	0.0605713
103696	0.0606268
103697	0.0606629
103698	0.0605957
103699	0.0607011
103700	0.0607043
103701	0.0607288
103702	0.0606566
103703	0.0607084
103704	0.0607215
103705	0.0607366
103706	0.0607675
103707	0.0606365
103708	0.0606477
103709	0.0607452
103710	0.0608027
103711	0.0607548
103712	0.0607714
103713	0.0607366
103714	0.0607134
103715	0.0609443
103716	0.060903
103717	0.0610264
103718	0.0609283
103719	0.060928
103720	0.0610042
103721	0.0609781
103722	0.0609826
103723	0.0609573
103724	0.0610282
103725	0.0610256
103726	0.0610053
103727	0.0610016
103728	0.0609283
103729	0.0610482
103730	0.0610642
103731	0.0610199
103732	0.0610583
103733	0.060983
103734	0.0609405
103735	0.0610576
103736	0.0611349
103737	0.0610793
103738	0.0610892
103739	0.0611096
103740	0.0610731
103741	0.0610955
103742	0.0610142
103743	0.0610549
103744	0.0612179
103745	0.0611865
103746	0.061171
103747	0.0610594
103748	0.061084
103749	0.0610312
103750	0.061083
103751	0.061117
103752	0.0610983
103753	0.0611631
103754	0.0611565
103755	0.061226
103756	0.0611713
103757	0.0611879
103758	0.061111
103759	0.0610974
103760	0.0611638
103761	0.0610698
103762	0.0611551
103763	0.0612428
103764	0.0612683
103765	0.0613359
103766	0.0613154
103767	0.0613938
103768	0.0613377
103769	0.0613944
103770	0.0614392
103771	0.0614233
103772	0.0614466
103773	0.0614157
103774	0.0615027
103775	0.0614108
103776	0.0614201
103777	0.0614587
103778	0.0615048
103779	0.0615433
103780	0.0614947
103781	0.0615308
103782	0.0614803
103783	0.061447
103784	0.0615566
103785	0.0614994
103786	0.0615432
103787	0.0615037
103788	0.061539
103789	0.0615384
103790	0.0616174
103791	0.0616029
103792	0.0615009
103793	0.0615708
103794	0.0615938
103795	0.0616054
103796	0.0615759
103797	0.0615809
103798	0.0616612
103799	0.0616244
103800	0.061675
103801	0.0616339
103802	0.0616206
103803	0.0616443
103804	0.0616581
103805	0.061681
103806	0.0616861
103807	0.0617197
103808	0.0617542
103809	0.0617483
103810	0.0617729
103811	0.0617142
103812	0.061754
103813	0.061653
103814	0.0616963
103815	0.0618786
103816	0.0618224
103817	0.0618614
103818	0.0618733
103819	0.0619442
103820	0.0620018
103821	0.0619161
103822	0.0619481
103823	0.0619204
103824	0.0618558
103825	0.0619341
103826	0.0619433
103827	0.0619363
103828	0.0617824
103829	0.061832
103830	0.0619297
103831	0.0618748
103832	0.0619367
103833	0.0619418
103834	0.0619545
103835	0.0618868
103836	0.061866
103837	0.0620266
103838	0.0619372
103839	0.0619654
103840	0.0620199
103841	0.0619074
103842	0.0619741
103843	0.0620043
103844	0.0620165
103845	0.0620904
103846	0.0620244
103847	0.0619782
103848	0.0620672
103849	0.0621937
103850	0.0621753
103851	0.062146
103852	0.0621849
103853	0.0621651
103854	0.0621989
103855	0.0622158
103856	0.0621402
103857	0.0621642
103858	0.0621275
103859	0.0620712
103860	0.0622457
103861	0.0623192
103862	0.0623349
103863	0.0622882
103864	0.0623534
103865	0.0623517
103866	0.0623018
103867	0.0623287
103868	0.0623578
103869	0.0623988
103870	0.0624242
103871	0.062337
103872	0.0623658
103873	0.0623248
103874	0.0623461
103875	0.062318
103876	0.0622531
103877	0.0623344
103878	0.0623473
103879	0.0624111
103880	0.0623889
103881	0.0625713
103882	0.0626063
103883	0.0625467
103884	0.0625881
103885	0.0626463
103886	0.0626076
103887	0.0626294
103888	0.0625859
103889	0.0626089
103890	0.0625102
103891	0.0625382
103892	0.0625172
103893	0.0625691
103894	0.0627161
103895	0.0626745
103896	0.0626699
103897	0.0626864
103898	0.062658
103899	0.0626813
103900	0.0626295
103901	0.0625758
103902	0.0626678
103903	0.0627395
103904	0.0627576
103905	0.0626157
103906	0.0625553
103907	0.0626646
103908	0.0626397
103909	0.06267
103910	0.0627038
103911	0.0626481
103912	0.0627274
103913	0.0627864
103914	0.0628532
103915	0.0628195
103916	0.0629116
103917	0.0629275
103918	0.0629201
103919	0.0629258
103920	0.0628607
103921	0.0629718
103922	0.0629746
103923	0.0629576
103924	0.0629642
103925	0.0629218
103926	0.0629701
103927	0.0628723
103928	0.0628933
103929	0.0629068
103930	0.0628127
103931	0.0628276
103932	0.0629005
103933	0.062978
103934	0.0629157
103935	0.0629272
103936	0.0628989
103937	0.0627732
103938	0.0629637
103939	0.0630291
103940	0.0630719
103941	0.0630237
103942	0.0629861
103943	0.0629972
103944	0.0631049
103945	0.0631338
103946	0.0630201
103947	0.0630712
103948	0.0630318
103949	0.0630228
103950	0.0629661
103951	0.06304
103952	0.0631824
103953	0.0631581
103954	0.0631331
103955	0.063118
103956	0.0630571
103957	0.0630877
103958	0.0630749
103959	0.0631864
103960	0.0631696
103961	0.0632329
103962	0.0632169
103963	0.0631979
103964	0.0632391
103965	0.0631891
103966	0.06323
103967	0.0631755
103968	0.0632016
103969	0.0630656
103970	0.0631347
103971	0.0633353
103972	0.0632587
103973	0.0633186
103974	0.0632336
103975	0.0632231
103976	0.0633339
103977	0.0633411
103978	0.0634094
103979	0.0632736
103980	0.0633231
103981	0.0634238
103982	0.0634826
103983	0.0634661
103984	0.0634256
103985	0.0634254
103986	0.063496
103987	0.0635338
103988	0.063502
103989	0.0634754
103990	0.0634914
103991	0.0634824
103992	0.0635727
103993	0.0634876
103994	0.0634962
103995	0.063285
103996	0.0634085
103997	0.0636091
103998	0.0635764
103999	0.0635117
104000	0.0633798
104001	0.0634113
104002	0.0636039
104003	0.0635326
104004	0.0636344
104005	0.063672
104006	0.0636715
104007	0.0637009
104008	0.0636178
104009	0.063686
104010	0.0636075
104011	0.0636343
104012	0.0636252
104013	0.0635452
104014	0.0635683
104015	0.0636099
104016	0.0637148
104017	0.0638568
104018	0.0637744
104019	0.0637711
104020	0.0638125
104021	0.0637379
104022	0.0636558
104023	0.0637067
104024	0.063797
104025	0.0637175
104026	0.0637481
104027	0.0637058
104028	0.0637893
104029	0.0638889
104030	0.0638044
104031	0.063792
104032	0.0636382
104033	0.0636994
104034	0.0638366
104035	0.0638103
104036	0.0638897
104037	0.0639345
104038	0.0639809
104039	0.0639298
104040	0.0638897
104041	0.0638865
104042	0.0638153
104043	0.063913
104044	0.0639159
104045	0.0639082
104046	0.0639575
104047	0.0639263
104048	0.0639667
104049	0.0639495
104050	0.0641057
104051	0.0641006
104052	0.0640209
104053	0.0640194
104054	0.0639654
104055	0.0640172
104056	0.0640305
104057	0.0640821
104058	0.0640758
104059	0.063964
104060	0.0638752
104061	0.0640158
104062	0.0640938
104063	0.0641273
104064	0.064112
104065	0.0641611
104066	0.0641471
104067	0.0641437
104068	0.0640717
104069	0.0640752
104070	0.0641047
104071	0.0640679
104072	0.0641374
104073	0.0641376
104074	0.0641162
104075	0.0641853
104076	0.064094
104077	0.0641262
104078	0.0641705
104079	0.0641671
104080	0.0641788
104081	0.0641196
104082	0.0642499
104083	0.0643077
104084	0.0643147
104085	0.0643581
104086	0.0643459
104087	0.0642356
104088	0.064247
104089	0.064358
104090	0.0644192
104091	0.0644536
104092	0.0644831
104093	0.0644032
104094	0.0644333
104095	0.0645392
104096	0.064442
104097	0.0644539
104098	0.0643824
104099	0.0643069
104100	0.0644892
104101	0.0644703
104102	0.0645563
104103	0.0645445
104104	0.0645578
104105	0.0645871
104106	0.0645429
104107	0.064639
104108	0.0645883
104109	0.0646069
104110	0.0645726
104111	0.0645034
104112	0.0646423
104113	0.0646455
104114	0.0646869
104115	0.0646775
104116	0.0646602
104117	0.0647528
104118	0.0646696
104119	0.0646941
104120	0.064649
104121	0.0645881
104122	0.0647443
104123	0.0646945
104124	0.0647044
104125	0.0646252
104126	0.0648111
104127	0.0649517
104128	0.0649755
104129	0.0650463
104130	0.0649485
104131	0.0650579
104132	0.0650793
104133	0.0651072
104134	0.0651086
104135	0.0650674
104136	0.0650554
104137	0.0649675
104138	0.0650154
104139	0.0650093
104140	0.0649869
104141	0.0649706
104142	0.0648843
104143	0.0649756
104144	0.0649449
104145	0.0648882
104146	0.0649667
104147	0.0649178
104148	0.0649828
104149	0.0649873
104150	0.0650217
104151	0.0650391
104152	0.0650182
104153	0.0650518
104154	0.065019
104155	0.0650878
104156	0.0650841
104157	0.0650382
104158	0.0650385
104159	0.0650071
104160	0.065119
104161	0.0651212
104162	0.0650885
104163	0.0651907
104164	0.0651635
104165	0.0652202
104166	0.0651764
104167	0.0650822
104168	0.0651165
104169	0.0651269
104170	0.0651198
104171	0.0650731
104172	0.0652126
104173	0.0652188
104174	0.0651453
104175	0.065083
104176	0.0651695
104177	0.0653497
104178	0.0652988
104179	0.0653828
104180	0.0654762
104181	0.0653396
104182	0.0653661
104183	0.0654746
104184	0.0654895
104185	0.0655572
104186	0.0654916
104187	0.0655516
104188	0.0655101
104189	0.0655344
104190	0.0655822
104191	0.0653727
104192	0.0654811
104193	0.0655194
104194	0.0656399
104195	0.0655668
104196	0.065521
104197	0.0655252
104198	0.0654732
104199	0.0655061
104200	0.0654571
104201	0.0654822
104202	0.0654955
104203	0.0654987
104204	0.065567
104205	0.0655259
104206	0.065551
104207	0.0654596
104208	0.0655453
104209	0.0655064
104210	0.0654072
104211	0.0654158
104212	0.0654528
104213	0.0655771
104214	0.0655651
104215	0.0655809
104216	0.065655
104217	0.0655949
104218	0.0656792
104219	0.0656946
104220	0.0657306
104221	0.065753
104222	0.0658019
104223	0.0658268
104224	0.0657576
104225	0.0657066
104226	0.0656344
104227	0.0657849
104228	0.0657615
104229	0.0658518
104230	0.0659266
104231	0.0658155
104232	0.065826
104233	0.0658426
104234	0.0659186
104235	0.0659354
104236	0.0659348
104237	0.0659748
104238	0.0659163
104239	0.0659803
104240	0.0658246
104241	0.0658923
104242	0.0659845
104243	0.0659409
104244	0.0659582
104245	0.0658477
104246	0.0659358
104247	0.0659642
104248	0.0659595
104249	0.0660063
104250	0.0658883
104251	0.0661014
104252	0.0660836
104253	0.0660786
104254	0.0660314
104255	0.0660991
104256	0.06622
104257	0.066213
104258	0.0662963
104259	0.0661787
104260	0.0660851
104261	0.0662618
104262	0.0662639
104263	0.0662913
104264	0.0661961
104265	0.0662466
104266	0.0661398
104267	0.0662699
104268	0.0663257
104269	0.0662006
104270	0.066214
104271	0.0661738
104272	0.0662423
104273	0.0662062
104274	0.066189
104275	0.0662507
104276	0.0662487
104277	0.0663106
104278	0.0662744
104279	0.0663046
104280	0.066273
104281	0.0662742
104282	0.0663615
104283	0.0662464
104284	0.0662893
104285	0.066327
104286	0.0663361
104287	0.0663268
104288	0.0663
104289	0.0664123
104290	0.0663599
104291	0.0663214
104292	0.0663948
104293	0.0663879
104294	0.0664093
104295	0.0663493
104296	0.0664765
104297	0.0665407
104298	0.0665712
104299	0.0665874
104300	0.0665494
104301	0.0665559
104302	0.0664926
104303	0.0665163
104304	0.0664962
104305	0.0665571
104306	0.0665927
104307	0.0665493
104308	0.0665714
104309	0.0665563
104310	0.0665737
104311	0.0665014
104312	0.0664082
104313	0.0665543
104314	0.0666978
104315	0.0667522
104316	0.0667351
104317	0.0666788
104318	0.066656
104319	0.0666181
104320	0.0667033
104321	0.0666667
104322	0.0667396
104323	0.0667091
104324	0.0666897
104325	0.066752
104326	0.0667319
104327	0.0668159
104328	0.0667599
104329	0.0667527
104330	0.0667719
104331	0.0667481
104332	0.0668305
104333	0.0668356
104334	0.0668958
104335	0.0668632
104336	0.0668918
104337	0.0669698
104338	0.0669323
104339	0.0669635
104340	0.0669534
104341	0.0669812
104342	0.0670011
104343	0.0669939
104344	0.0669844
104345	0.0668791
104346	0.0669093
104347	0.0670898
104348	0.0670732
104349	0.0671483
104350	0.0671005
104351	0.0671244
104352	0.0670271
104353	0.0670659
104354	0.0671435
104355	0.06729
104356	0.0672719
104357	0.0672289
104358	0.067266
104359	0.0671994
104360	0.0672337
104361	0.0672519
104362	0.0672335
104363	0.0672399
104364	0.0672101
104365	0.067247
104366	0.0671353
104367	0.0671637
104368	0.0671006
104369	0.0671094
104370	0.0672207
104371	0.0671759
104372	0.0670698
104373	0.0671516
104374	0.0672494
104375	0.0673548
104376	0.0673457
104377	0.0673941
104378	0.0674556
104379	0.0675295
104380	0.0674827
104381	0.0674613
104382	0.0674847
104383	0.0673976
104384	0.067558
104385	0.0675023
104386	0.0676169
104387	0.0674999
104388	0.0675993
104389	0.0676683
104390	0.0675814
104391	0.0676339
104392	0.0675601
104393	0.0675991
104394	0.0675863
104395	0.0675604
104396	0.0676256
104397	0.0675755
104398	0.0676039
104399	0.0676347
104400	0.0676805
104401	0.0676578
104402	0.0676413
104403	0.0677492
104404	0.0676465
104405	0.0677033
104406	0.0676928
104407	0.0676692
104408	0.0676671
104409	0.0677044
104410	0.0677755
104411	0.0677227
104412	0.0678034
104413	0.0677492
104414	0.0677618
104415	0.0677913
104416	0.0677635
104417	0.0678088
104418	0.0677641
104419	0.0678415
104420	0.0677779
104421	0.0676471
104422	0.0677296
104423	0.0678977
104424	0.0679418
104425	0.0678537
104426	0.0679163
104427	0.0678919
104428	0.0679054
104429	0.0679035
104430	0.067886
104431	0.0679126
104432	0.0678727
104433	0.0680001
104434	0.06791
104435	0.067895
104436	0.0679579
104437	0.0679811
104438	0.0680489
104439	0.0679569
104440	0.0680779
104441	0.0680192
104442	0.0679884
104443	0.0678647
104444	0.0679774
104445	0.0680124
104446	0.0679003
104447	0.0678664
104448	0.0679895
104449	0.068074
104450	0.0680675
104451	0.0681347
104452	0.0680927
104453	0.0680336
104454	0.0680676
104455	0.067993
104456	0.0680269
104457	0.0679989
104458	0.0681484
104459	0.0680582
104460	0.0681883
104461	0.0681783
104462	0.0682404
104463	0.0682337
104464	0.0682137
104465	0.0682636
104466	0.0682777
104467	0.0683241
104468	0.0682462
104469	0.0683436
104470	0.0683067
104471	0.0683754
104472	0.0683973
104473	0.0684091
104474	0.0683811
104475	0.0682799
104476	0.0682828
104477	0.0683401
104478	0.06835
104479	0.0682879
104480	0.0683905
104481	0.0683719
104482	0.0684308
104483	0.0684126
104484	0.0684788
104485	0.0685974
104486	0.0686826
104487	0.0685846
104488	0.0685938
104489	0.0687596
104490	0.0687347
104491	0.0687796
104492	0.0687547
104493	0.0688167
104494	0.0687715
104495	0.068726
104496	0.0686991
104497	0.0686525
104498	0.0686545
104499	0.0685277
104500	0.0685749
104501	0.0687149
104502	0.0687702
104503	0.0686989
104504	0.0686248
104505	0.0686341
104506	0.0687342
104507	0.068862
104508	0.0687994
104509	0.0687918
104510	0.0687026
104511	0.0687567
104512	0.0688029
104513	0.0688574
104514	0.0688726
104515	0.0688032
104516	0.0689754
104517	0.0689618
104518	0.0689104
104519	0.0688511
104520	0.0689433
104521	0.06902
104522	0.0689698
104523	0.0690336
104524	0.0689368
104525	0.0689204
104526	0.0691452
104527	0.0691285
104528	0.0691198
104529	0.069083
104530	0.0691047
104531	0.0690151
104532	0.0690311
104533	0.0690591
104534	0.0691173
104535	0.0690985
104536	0.0690632
104537	0.069106
104538	0.0691188
104539	0.0690693
104540	0.0690215
104541	0.0693105
104542	0.0692822
104543	0.0692269
104544	0.0693011
104545	0.0692968
104546	0.0692859
104547	0.0692477
104548	0.069337
104549	0.0692402
104550	0.0692416
104551	0.0691806
104552	0.0691699
104553	0.0691768
104554	0.0691734
104555	0.0691981
104556	0.0692241
104557	0.0692896
104558	0.0692634
104559	0.0693117
104560	0.0692528
104561	0.0692772
104562	0.0692325
104563	0.0692646
104564	0.0692368
104565	0.0692205
104566	0.0692293
104567	0.069267
104568	0.0692607
104569	0.0692838
104570	0.0694213
104571	0.0694177
104572	0.0694985
104573	0.069529
104574	0.0694657
104575	0.0693884
104576	0.0694165
104577	0.0694044
104578	0.0695392
104579	0.0695813
104580	0.069568
104581	0.0696806
104582	0.0696354
104583	0.0696539
104584	0.0695156
104585	0.0695745
104586	0.069571
104587	0.0695636
104588	0.0696529
104589	0.0695815
104590	0.0695957
104591	0.0695614
104592	0.0695957
104593	0.0696133
104594	0.0695532
104595	0.0696095
104596	0.0696545
104597	0.0697272
104598	0.0697654
104599	0.0697865
104600	0.0697757
104601	0.0697114
104602	0.0697298
104603	0.0696753
104604	0.0697621
104605	0.0697607
104606	0.0697427
104607	0.0697679
104608	0.069779
104609	0.0698038
104610	0.0696751
104611	0.0698143
104612	0.0698906
104613	0.0698429
104614	0.0698578
104615	0.0699275
104616	0.0699801
104617	0.0699349
104618	0.0699987
104619	0.0699635
104620	0.0699809
104621	0.0699587
104622	0.0699767
104623	0.0699758
104624	0.0698983
104625	0.0699933
104626	0.0701288
104627	0.0701387
104628	0.0700962
104629	0.0702161
104630	0.0702305
104631	0.07017
104632	0.0702521
104633	0.0702207
104634	0.0703595
104635	0.0703598
104636	0.0703257
104637	0.0702852
104638	0.0702683
104639	0.0703469
104640	0.0703632
104641	0.0703656
104642	0.0702768
104643	0.0702257
104644	0.0702226
104645	0.0702146
104646	0.0702122
104647	0.0700867
104648	0.0703376
104649	0.0703853
104650	0.070246
104651	0.0702443
104652	0.0702441
104653	0.0702638
104654	0.070283
104655	0.0703745
104656	0.0703599
104657	0.0703752
104658	0.070347
104659	0.0703414
104660	0.0703527
104661	0.0702715
104662	0.0704023
104663	0.0703413
104664	0.070438
104665	0.0705294
104666	0.0704872
104667	0.0704634
104668	0.0704121
104669	0.0704607
104670	0.0704417
104671	0.0705656
104672	0.0705656
104673	0.0705747
104674	0.0705161
104675	0.0703312
104676	0.0705366
104677	0.0707463
104678	0.0707608
104679	0.0707014
104680	0.0707518
104681	0.0706981
104682	0.0707832
104683	0.0707377
104684	0.0707553
104685	0.0707245
104686	0.0706937
104687	0.0706026
104688	0.0705991
104689	0.0707258
104690	0.0707021
104691	0.0707893
104692	0.0707479
104693	0.0707563
104694	0.0705914
104695	0.0706835
104696	0.0707443
104697	0.0707872
104698	0.0707785
104699	0.0707512
104700	0.0708492
104701	0.0709302
104702	0.0709799
104703	0.0708134
104704	0.0709206
104705	0.0709368
104706	0.070977
104707	0.0709709
104708	0.0709963
104709	0.0709518
104710	0.0710188
104711	0.0710504
104712	0.0710027
104713	0.0710403
104714	0.0709763
104715	0.0709972
104716	0.071013
104717	0.0710657
104718	0.0709108
104719	0.0710574
104720	0.071041
104721	0.071071
104722	0.0710812
104723	0.0711256
104724	0.0711411
104725	0.0711819
104726	0.0712531
104727	0.071228
104728	0.0711477
104729	0.0710358
104730	0.0712765
104731	0.0712056
104732	0.0712292
104733	0.0711974
104734	0.0712225
104735	0.0712568
104736	0.071297
104737	0.0713387
104738	0.0712543
104739	0.07131
104740	0.0712144
104741	0.0712147
104742	0.07122
104743	0.0712396
104744	0.0712877
104745	0.071266
104746	0.0711394
104747	0.0711754
104748	0.0713943
104749	0.0714013
104750	0.0713629
104751	0.0713717
104752	0.0712498
104753	0.0712655
104754	0.0712056
104755	0.0713958
104756	0.0714586
104757	0.0715058
104758	0.0714818
104759	0.0714815
104760	0.0715388
104761	0.0715886
104762	0.071653
104763	0.0715671
104764	0.0715698
104765	0.0714783
104766	0.0715019
104767	0.0714581
104768	0.0715569
104769	0.0716344
104770	0.0715848
104771	0.0715538
104772	0.0717674
104773	0.0717625
104774	0.0716823
104775	0.0717187
104776	0.0716966
104777	0.0716272
104778	0.0717308
104779	0.0717998
104780	0.0717661
104781	0.0716881
104782	0.0716943
104783	0.0717757
104784	0.0718317
104785	0.0717899
104786	0.0718299
104787	0.071762
104788	0.0718064
104789	0.0717343
104790	0.0717845
104791	0.0717757
104792	0.071744
104793	0.0717506
104794	0.0718017
104795	0.0717986
104796	0.0718612
104797	0.0719306
104798	0.0718602
104799	0.0719433
104800	0.0719899
104801	0.0720277
104802	0.0719932
104803	0.0720403
104804	0.0719663
104805	0.0720411
104806	0.0719939
104807	0.0720645
104808	0.0720552
104809	0.0720646
104810	0.072019
104811	0.0720121
104812	0.072053
104813	0.0720308
104814	0.0720802
104815	0.0721681
104816	0.0722222
104817	0.0721466
104818	0.072316
104819	0.0722555
104820	0.0721332
104821	0.0722242
104822	0.0722046
104823	0.0722485
104824	0.0721954
104825	0.0722535
104826	0.0722533
104827	0.0722046
104828	0.0722949
104829	0.0722795
104830	0.072328
104831	0.0722237
104832	0.0721967
104833	0.0723115
104834	0.0722763
104835	0.0723009
104836	0.0722922
104837	0.0722667
104838	0.072507
104839	0.0724438
104840	0.0726058
104841	0.0725918
104842	0.0725584
104843	0.0725578
104844	0.0725528
104845	0.0726474
104846	0.0725659
104847	0.072615
104848	0.0726112
104849	0.072605
104850	0.0726017
104851	0.0725435
104852	0.0725778
104853	0.0724819
104854	0.0724407
104855	0.0724991
104856	0.0724555
104857	0.072539
104858	0.0724762
104859	0.0725252
104860	0.072526
104861	0.0725375
104862	0.0726211
104863	0.0725566
104864	0.0726092
104865	0.0725628
104866	0.0725879
104867	0.0727038
104868	0.0728581
104869	0.0728294
104870	0.0728036
104871	0.0728031
104872	0.0728019
104873	0.0728688
104874	0.0728736
104875	0.0728668
104876	0.0728606
104877	0.0729255
104878	0.0728675
104879	0.0728716
104880	0.0728578
104881	0.0728955
104882	0.0729391
104883	0.0728752
104884	0.0728856
104885	0.0728685
104886	0.0728661
104887	0.0728097
104888	0.0727805
104889	0.0729514
104890	0.0730151
104891	0.0730507
104892	0.072976
104893	0.0730245
104894	0.0729718
104895	0.0730207
104896	0.0731102
104897	0.0730526
104898	0.0731334
104899	0.073159
104900	0.0731592
104901	0.0730831
104902	0.0731241
104903	0.0731055
104904	0.0731355
104905	0.073017
104906	0.073058
104907	0.0732025
104908	0.0731711
104909	0.0732541
104910	0.0731976
104911	0.0732503
104912	0.073198
104913	0.0732211
104914	0.0731746
104915	0.0734075
104916	0.0733767
104917	0.0732752
104918	0.0734386
104919	0.0734543
104920	0.0734361
104921	0.0733963
104922	0.0733561
104923	0.073455
104924	0.0734424
104925	0.073505
104926	0.0735229
104927	0.0735899
104928	0.0735526
104929	0.0734473
104930	0.0734849
104931	0.0734581
104932	0.0735358
104933	0.0734445
104934	0.0734335
104935	0.0734769
104936	0.0734509
104937	0.0735412
104938	0.0734839
104939	0.0735467
104940	0.0735425
104941	0.0734694
104942	0.0734969
104943	0.0734975
104944	0.0734689
104945	0.0734716
104946	0.0735311
104947	0.0735447
104948	0.0736134
104949	0.0736461
104950	0.073647
104951	0.0737493
104952	0.073724
104953	0.0737347
104954	0.0737629
104955	0.0737366
104956	0.073779
104957	0.0736927
104958	0.0737113
104959	0.0736713
104960	0.0737198
104961	0.0737979
104962	0.0736781
104963	0.0738166
104964	0.0737947
104965	0.0738341
104966	0.0738234
104967	0.07379
104968	0.0739017
104969	0.0738752
104970	0.0738426
104971	0.0737862
104972	0.0738681
104973	0.0738819
104974	0.0739826
104975	0.0739978
104976	0.074002
104977	0.0740285
104978	0.0739795
104979	0.073987
104980	0.0738907
104981	0.0739184
104982	0.0738931
104983	0.0739088
104984	0.0740063
104985	0.0740789
104986	0.0741291
104987	0.0740833
104988	0.073986
104989	0.073995
104990	0.0741464
104991	0.0741226
104992	0.0742114
104993	0.0742305
104994	0.0742586
104995	0.0742994
104996	0.0742451
104997	0.074274
104998	0.0742052
104999	0.0742326
105000	0.0741222
105001	0.074161
105002	0.0742197
105003	0.0742214
105004	0.0744056
105005	0.0743926
105006	0.0743695
105007	0.0743526
105008	0.0743556
105009	0.0743686
105010	0.0743696
105011	0.0743905
105012	0.0742977
105013	0.07439
105014	0.0743948
105015	0.0743447
105016	0.0743249
105017	0.0742316
105018	0.0743222
105019	0.0742787
105020	0.0743451
105021	0.0743218
105022	0.0743722
105023	0.0744529
105024	0.0744389
105025	0.0745066
105026	0.0745338
105027	0.0745448
105028	0.0745903
105029	0.0745554
105030	0.0745731
105031	0.0745826
105032	0.0746606
105033	0.0746249
105034	0.0746423
105035	0.0746371
105036	0.0746113
105037	0.0746985
105038	0.0746086
105039	0.0746487
105040	0.0746262
105041	0.0746653
105042	0.0746847
105043	0.0746625
105044	0.0747769
105045	0.0747422
105046	0.0747713
105047	0.074735
105048	0.0747445
105049	0.0748043
105050	0.074822
105051	0.0748302
105052	0.0747964
105053	0.074901
105054	0.0748494
105055	0.074844
105056	0.0748587
105057	0.0748494
105058	0.0749243
105059	0.0749928
105060	0.0750715
105061	0.0750021
105062	0.0749744
105063	0.0750828
105064	0.0750931
105065	0.075038
105066	0.07495
105067	0.0750679
105068	0.0751157
105069	0.075089
105070	0.0751353
105071	0.0751451
105072	0.0751846
105073	0.0751571
105074	0.0751455
105075	0.0751669
105076	0.0751385
105077	0.0751919
105078	0.0750273
105079	0.0752027
105080	0.075285
105081	0.0753196
105082	0.0752485
105083	0.0752446
105084	0.0753339
105085	0.0753359
105086	0.0753152
105087	0.075298
105088	0.075311
105089	0.0753068
105090	0.0752953
105091	0.0753064
105092	0.0752634
105093	0.075342
105094	0.0752984
105095	0.0754033
105096	0.0753873
105097	0.0753738
105098	0.075438
105099	0.0754268
105100	0.0754724
105101	0.0754378
105102	0.0755029
105103	0.0755682
105104	0.0756537
105105	0.0756436
105106	0.0755587
105107	0.0756204
105108	0.0755791
105109	0.0756243
105110	0.0755958
105111	0.0755372
105112	0.0755082
105113	0.0755718
105114	0.0756519
105115	0.0755519
105116	0.0755195
105117	0.075548
105118	0.0756574
105119	0.0756988
105120	0.0756317
105121	0.0757512
105122	0.0756619
105123	0.0756244
105124	0.0757399
105125	0.0757623
105126	0.0758125
105127	0.0756966
105128	0.0757438
105129	0.0757278
105130	0.0758075
105131	0.0757695
105132	0.0758247
105133	0.0759421
105134	0.0758767
105135	0.0758854
105136	0.0758178
105137	0.0758067
105138	0.0757822
105139	0.0757342
105140	0.0758413
105141	0.0758763
105142	0.0759231
105143	0.0758935
105144	0.0759884
105145	0.0759898
105146	0.0759913
105147	0.0759443
105148	0.0759996
105149	0.0761329
105150	0.0761534
105151	0.0761259
105152	0.0760886
105153	0.0760099
105154	0.0762388
105155	0.0761555
105156	0.0762285
105157	0.0761884
105158	0.0762155
105159	0.0762065
105160	0.0762165
105161	0.076242
105162	0.0761816
105163	0.0762344
105164	0.0761769
105165	0.0762517
105166	0.0762205
105167	0.0761676
105168	0.0761376
105169	0.0761252
105170	0.0761674
105171	0.0761048
105172	0.0761404
105173	0.0760796
105174	0.0761187
105175	0.0762358
105176	0.0762123
105177	0.0762146
105178	0.0762337
105179	0.0762742
105180	0.0762755
105181	0.0762801
105182	0.0763184
105183	0.076217
105184	0.0763288
105185	0.0763317
105186	0.0764229
105187	0.0764042
105188	0.0763509
105189	0.0762788
105190	0.0763945
105191	0.0765439
105192	0.0764644
105193	0.0764853
105194	0.0764498
105195	0.076619
105196	0.0767536
105197	0.0767076
105198	0.0767169
105199	0.0767409
105200	0.0768474
105201	0.076872
105202	0.0768557
105203	0.0768224
105204	0.0767513
105205	0.0767614
105206	0.0766742
105207	0.0767575
105208	0.0767815
105209	0.0767129
105210	0.0767965
105211	0.0767927
105212	0.0767938
105213	0.0766852
105214	0.0767309
105215	0.0768055
105216	0.0768045
105217	0.0768901
105218	0.0768466
105219	0.0768541
105220	0.0767342
105221	0.0768221
105222	0.0769212
105223	0.0768797
105224	0.076982
105225	0.0768842
105226	0.0769271
105227	0.0768681
105228	0.0768806
105229	0.0768737
105230	0.0768896
105231	0.0770011
105232	0.0770165
105233	0.077067
105234	0.0770753
105235	0.0771013
105236	0.0770584
105237	0.0770613
105238	0.0770981
105239	0.077178
105240	0.0773114
105241	0.0772693
105242	0.0774197
105243	0.0774352
105244	0.0774358
105245	0.077389
105246	0.07732
105247	0.0773881
105248	0.0773338
105249	0.0773097
105250	0.0773036
105251	0.0774586
105252	0.0774272
105253	0.0774188
105254	0.0773791
105255	0.077272
105256	0.0772653
105257	0.0773069
105258	0.0774024
105259	0.0773751
105260	0.0774059
105261	0.0774044
105262	0.0774006
105263	0.0775217
105264	0.0773809
105265	0.077563
105266	0.077507
105267	0.0775227
105268	0.0774816
105269	0.0775653
105270	0.0775961
105271	0.0776608
105272	0.0776772
105273	0.0776368
105274	0.0777719
105275	0.0777935
105276	0.0778071
105277	0.0776919
105278	0.0777202
105279	0.0776978
105280	0.0777252
105281	0.0776805
105282	0.077699
105283	0.0776952
105284	0.0775808
105285	0.0776157
105286	0.0777012
105287	0.0777924
105288	0.0777826
105289	0.0778055
105290	0.0778128
105291	0.0777543
105292	0.0776925
105293	0.0777562
105294	0.0778564
105295	0.0778498
105296	0.0779662
105297	0.0779118
105298	0.0778935
105299	0.0778557
105300	0.0778585
105301	0.0778455
105302	0.0779194
105303	0.0779951
105304	0.0779599
105305	0.0780248
105306	0.0779833
105307	0.078063
105308	0.0780542
105309	0.0780538
105310	0.07804
105311	0.0780172
105312	0.0779622
105313	0.0780102
105314	0.0780585
105315	0.0780178
105316	0.0781441
105317	0.0780759
105318	0.0781423
105319	0.0781232
105320	0.0781411
105321	0.0782668
105322	0.0783538
105323	0.0783688
105324	0.078332
105325	0.0783751
105326	0.0783458
105327	0.0783958
105328	0.0783661
105329	0.0784276
105330	0.0783844
105331	0.0783834
105332	0.0784138
105333	0.078339
105334	0.0783951
105335	0.0783671
105336	0.0783851
105337	0.0782794
105338	0.0782274
105339	0.0783311
105340	0.0783089
105341	0.0783897
105342	0.0784274
105343	0.0785078
105344	0.0783212
105345	0.0784549
105346	0.0784962
105347	0.0784796
105348	0.0784743
105349	0.0785465
105350	0.0785357
105351	0.0785607
105352	0.0785416
105353	0.078576
105354	0.0786223
105355	0.0785204
105356	0.0786294
105357	0.0786592
105358	0.0786445
105359	0.0786765
105360	0.0786151
105361	0.0786064
105362	0.078676
105363	0.0787544
105364	0.0786813
105365	0.0787789
105366	0.0788204
105367	0.078851
105368	0.0788528
105369	0.0788321
105370	0.0788822
105371	0.0788371
105372	0.0789598
105373	0.0788586
105374	0.0788518
105375	0.0788116
105376	0.0788683
105377	0.07891
105378	0.0789245
105379	0.0789407
105380	0.0787694
105381	0.0789213
105382	0.0788696
105383	0.0789704
105384	0.0789879
105385	0.0789854
105386	0.0790245
105387	0.0792382
105388	0.0792455
105389	0.0791751
105390	0.0791322
105391	0.0791989
105392	0.0792828
105393	0.0792001
105394	0.0792759
105395	0.0792238
105396	0.079295
105397	0.0793284
105398	0.0793424
105399	0.0793386
105400	0.0793315
105401	0.0793091
105402	0.0791658
105403	0.079261
105404	0.0792687
105405	0.0793796
105406	0.0793041
105407	0.0792875
105408	0.0792656
105409	0.0792908
105410	0.0793518
105411	0.079285
105412	0.0793423
105413	0.0793546
105414	0.0793753
105415	0.0794016
105416	0.0793341
105417	0.0793633
105418	0.0793706
105419	0.0794041
105420	0.0794254
105421	0.0794719
105422	0.0795443
105423	0.0795027
105424	0.0795289
105425	0.0794179
105426	0.0796464
105427	0.0797286
105428	0.0797529
105429	0.0796952
105430	0.0796974
105431	0.0797628
105432	0.0797678
105433	0.0797634
105434	0.0797038
105435	0.0797343
105436	0.0796862
105437	0.0797975
105438	0.079877
105439	0.0798516
105440	0.0798215
105441	0.079784
105442	0.0796904
105443	0.0796938
105444	0.0799305
105445	0.0799499
105446	0.0799295
105447	0.0797183
105448	0.0797825
105449	0.0798969
105450	0.0798602
105451	0.0798828
105452	0.0798289
105453	0.0798346
105454	0.0798093
105455	0.0798825
105456	0.079851
105457	0.079851
105458	0.0799624
105459	0.0799543
105460	0.0799766
105461	0.0798558
105462	0.0799141
105463	0.0798503
105464	0.0798032
105465	0.0799515
105466	0.0799248
105467	0.0801034
105468	0.0802335
105469	0.0803405
105470	0.0802959
105471	0.0802974
105472	0.0803254
105473	0.0802802
105474	0.08033
105475	0.0802709
105476	0.0803693
105477	0.0802797
105478	0.0802409
105479	0.0802607
105480	0.0802346
105481	0.0803461
105482	0.0802758
105483	0.0803313
105484	0.0804152
105485	0.0804489
105486	0.0804278
105487	0.0804183
105488	0.0805358
105489	0.0804789
105490	0.0804479
105491	0.0803911
105492	0.0802752
105493	0.0803492
105494	0.0804301
105495	0.0805317
105496	0.0805933
105497	0.0806539
105498	0.0806498
105499	0.080588
105500	0.0805092
105501	0.080559
105502	0.080632
105503	0.0805241
105504	0.080511
105505	0.0806104
105506	0.0805318
105507	0.080628
105508	0.0805892
105509	0.0806774
105510	0.080632
105511	0.0806549
105512	0.0806809
105513	0.0806216
105514	0.0807809
105515	0.0807612
105516	0.0806519
105517	0.0806267
105518	0.0807369
105519	0.0807035
105520	0.0807619
105521	0.080823
105522	0.0807951
105523	0.080846
105524	0.0808105
105525	0.0808978
105526	0.0808474
105527	0.0808666
105528	0.0808525
105529	0.0808172
105530	0.0808511
105531	0.0808581
105532	0.0809938
105533	0.0809903
105534	0.0810386
105535	0.0810121
105536	0.0810171
105537	0.081007
105538	0.0808999
105539	0.0810174
105540	0.0810193
105541	0.0810911
105542	0.0810593
105543	0.0811744
105544	0.0811659
105545	0.0811609
105546	0.0811472
105547	0.0810998
105548	0.0812181
105549	0.0811258
105550	0.0811392
105551	0.0810511
105552	0.0810174
105553	0.0811881
105554	0.0812396
105555	0.0812639
105556	0.0812173
105557	0.081308
105558	0.0813015
105559	0.0813767
105560	0.0813525
105561	0.0814106
105562	0.0814279
105563	0.0814095
105564	0.0814808
105565	0.0814137
105566	0.081471
105567	0.0815628
105568	0.0815264
105569	0.0815753
105570	0.0815403
105571	0.0816321
105572	0.0816037
105573	0.0816888
105574	0.0816968
105575	0.0816306
105576	0.0816313
105577	0.0815442
105578	0.0816147
105579	0.0815479
105580	0.0815817
105581	0.0815467
105582	0.0815665
105583	0.0816031
105584	0.0815575
105585	0.0816751
105586	0.0815737
105587	0.0816142
105588	0.0817421
105589	0.0817572
105590	0.0816528
105591	0.08171
105592	0.0816832
105593	0.0817091
105594	0.0816949
105595	0.0817241
105596	0.0817636
105597	0.0816648
105598	0.081703
105599	0.0817835
105600	0.0818601
105601	0.0817863
105602	0.0819938
105603	0.0819947
105604	0.0820706
105605	0.082161
105606	0.0820273
105607	0.0821033
105608	0.0821853
105609	0.0821826
105610	0.0821279
105611	0.0821159
105612	0.0821193
105613	0.0821477
105614	0.0821217
105615	0.0821439
105616	0.0820613
105617	0.0821409
105618	0.0821349
105619	0.0821472
105620	0.082158
105621	0.0821984
105622	0.0821583
105623	0.0821533
105624	0.0822431
105625	0.0822361
105626	0.0822844
105627	0.0822886
105628	0.0822766
105629	0.0821938
105630	0.0821749
105631	0.0822053
105632	0.0822219
105633	0.0822845
105634	0.0822985
105635	0.0824079
105636	0.0825924
105637	0.0826138
105638	0.0825168
105639	0.0825578
105640	0.0824828
105641	0.0825353
105642	0.0825359
105643	0.0826318
105644	0.0826196
105645	0.0826598
105646	0.0826774
105647	0.0826897
105648	0.0826205
105649	0.0826601
105650	0.0826021
105651	0.0826326
105652	0.0826034
105653	0.0825882
105654	0.0825522
105655	0.0826942
105656	0.0826535
105657	0.0827598
105658	0.0827106
105659	0.0827603
105660	0.0827018
105661	0.0828137
105662	0.0827699
105663	0.0828331
105664	0.082862
105665	0.0828784
105666	0.0828187
105667	0.082866
105668	0.0828386
105669	0.0828465
105670	0.082766
105671	0.0828373
105672	0.0827103
105673	0.0828075
105674	0.0829189
105675	0.0829854
105676	0.0828901
105677	0.0829515
105678	0.0831445
105679	0.0831825
105680	0.0831723
105681	0.0830838
105682	0.0831125
105683	0.0831142
105684	0.0831107
105685	0.083113
105686	0.0831435
105687	0.0831056
105688	0.0831455
105689	0.0831144
105690	0.0831401
105691	0.0830264
105692	0.08305
105693	0.0831126
105694	0.0832037
105695	0.0832681
105696	0.0832753
105697	0.0831921
105698	0.0832382
105699	0.0831365
105700	0.0831742
105701	0.0831438
105702	0.0831779
105703	0.0831118
105704	0.0831693
105705	0.0830794
105706	0.0833173
105707	0.083279
105708	0.0832911
105709	0.0832157
105710	0.0832935
105711	0.0832674
105712	0.0833916
105713	0.0834423
105714	0.0834564
105715	0.0834866
105716	0.0834816
105717	0.0834992
105718	0.0835374
105719	0.0835412
105720	0.0837598
105721	0.0839434
105722	0.0839038
105723	0.0838595
105724	0.0838172
105725	0.0837397
105726	0.0837861
105727	0.0838372
105728	0.0838617
105729	0.0838092
105730	0.0837761
105731	0.0837726
105732	0.0838345
105733	0.0839079
105734	0.0838309
105735	0.0838013
105736	0.0837457
105737	0.0838269
105738	0.0838435
105739	0.0838652
105740	0.0837729
105741	0.0837653
105742	0.0836726
105743	0.0836851
105744	0.0838017
105745	0.0839205
105746	0.0839091
105747	0.0840022
105748	0.0839019
105749	0.0839048
105750	0.0837828
105751	0.0838898
105752	0.083862
105753	0.0838648
105754	0.0838608
105755	0.0839602
105756	0.0839041
105757	0.0839274
105758	0.0840703
105759	0.0841286
105760	0.0841563
105761	0.0841501
105762	0.0841715
105763	0.0840785
105764	0.0842416
105765	0.0843365
105766	0.0843974
105767	0.0842673
105768	0.0842389
105769	0.0841405
105770	0.0842793
105771	0.0843237
105772	0.0843909
105773	0.0843886
105774	0.0843857
105775	0.0842939
105776	0.0842967
105777	0.084247
105778	0.0842561
105779	0.08429
105780	0.0843495
105781	0.0843931
105782	0.0845427
105783	0.0846029
105784	0.0846095
105785	0.0845581
105786	0.0845676
105787	0.0845943
105788	0.0845536
105789	0.0846226
105790	0.0845258
105791	0.0844712
105792	0.0843388
105793	0.084536
105794	0.0846211
105795	0.0847411
105796	0.0846409
105797	0.0846631
105798	0.0845654
105799	0.0845179
105800	0.0846067
105801	0.0845871
105802	0.0847205
105803	0.084705
105804	0.0847523
105805	0.0846457
105806	0.0847156
105807	0.0846421
105808	0.0846928
105809	0.084797
105810	0.0849319
105811	0.0849511
105812	0.0848941
105813	0.0848876
105814	0.0848621
105815	0.0849002
105816	0.0849107
105817	0.084947
105818	0.0848804
105819	0.0849398
105820	0.0849029
105821	0.0848945
105822	0.0850199
105823	0.0850686
105824	0.0850382
105825	0.085085
105826	0.085259
105827	0.0852667
105828	0.085299
105829	0.0852678
105830	0.0853577
105831	0.0853815
105832	0.0854267
105833	0.0854085
105834	0.0853862
105835	0.0853169
105836	0.0852626
105837	0.0852928
105838	0.0852655
105839	0.0853093
105840	0.0852927
105841	0.085359
105842	0.0853047
105843	0.0853199
105844	0.085155
105845	0.0853137
105846	0.0853497
105847	0.0854542
105848	0.0854861
105849	0.0853933
105850	0.0854032
105851	0.0854039
105852	0.085469
105853	0.0854959
105854	0.0855526
105855	0.0855097
105856	0.0855073
105857	0.0854349
105858	0.0854534
105859	0.085437
105860	0.0853818
105861	0.0855446
105862	0.0855351
105863	0.0854871
105864	0.0855322
105865	0.0856996
105866	0.085661
105867	0.0856605
105868	0.0856571
105869	0.0856467
105870	0.0856846
105871	0.0856873
105872	0.0857549
105873	0.0856857
105874	0.0856683
105875	0.0856535
105876	0.0856466
105877	0.0857183
105878	0.0857772
105879	0.085804
105880	0.0857651
105881	0.0858689
105882	0.0858414
105883	0.0859184
105884	0.0861549
105885	0.0862105
105886	0.0861546
105887	0.0861474
105888	0.0861881
105889	0.0861264
105890	0.0861902
105891	0.0861482
105892	0.0861317
105893	0.0860545
105894	0.0860988
105895	0.0860967
105896	0.0861855
105897	0.0861832
105898	0.0860912
105899	0.0861749
105900	0.0860899
105901	0.0861628
105902	0.0861266
105903	0.0861632
105904	0.0861644
105905	0.0861566
105906	0.0862842
105907	0.0861741
105908	0.0862816
105909	0.086257
105910	0.0863552
105911	0.0863357
105912	0.0862409
105913	0.0862574
105914	0.0863902
105915	0.0864882
105916	0.086475
105917	0.0865095
105918	0.0864224
105919	0.0864492
105920	0.0863263
105921	0.0864006
105922	0.0863476
105923	0.0863037
105924	0.0864739
105925	0.0866381
105926	0.0866427
105927	0.0866231
105928	0.086626
105929	0.0866236
105930	0.0866356
105931	0.0866088
105932	0.0867125
105933	0.0866424
105934	0.0866903
105935	0.0866275
105936	0.0867202
105937	0.0867378
105938	0.0867807
105939	0.0867837
105940	0.0868277
105941	0.0868212
105942	0.0868041
105943	0.0868161
105944	0.0868036
105945	0.0868368
105946	0.0868406
105947	0.0869261
105948	0.0868496
105949	0.0868976
105950	0.0869121
105951	0.086965
105952	0.086896
105953	0.0869649
105954	0.0868888
105955	0.0870252
105956	0.0870892
105957	0.0871073
105958	0.086971
105959	0.086985
105960	0.0870373
105961	0.0869793
105962	0.0871015
105963	0.087115
105964	0.0871398
105965	0.0871031
105966	0.0871959
105967	0.0872194
105968	0.0873099
105969	0.0872304
105970	0.0872961
105971	0.0872487
105972	0.0872686
105973	0.0872052
105974	0.0871795
105975	0.0872432
105976	0.0873731
105977	0.0872901
105978	0.0873019
105979	0.0873074
105980	0.0873324
105981	0.087383
105982	0.0873101
105983	0.0873336
105984	0.0873709
105985	0.087488
105986	0.0874609
105987	0.0874926
105988	0.087367
105989	0.0874016
105990	0.0874476
105991	0.0875843
105992	0.0875994
105993	0.0876708
105994	0.0876521
105995	0.0876383
105996	0.0875588
105997	0.0876171
105998	0.0877054
105999	0.0877112
106000	0.0877141
106001	0.087704
106002	0.0876957
106003	0.087713
106004	0.0877197
106005	0.0876378
106006	0.0876842
106007	0.0876205
106008	0.0875936
106009	0.0875953
106010	0.0877998
106011	0.0877811
106012	0.0878624
106013	0.0878604
106014	0.0878963
106015	0.0877919
106016	0.0878549
106017	0.0878091
106018	0.0877952
106019	0.087759
106020	0.0878577
106021	0.0878334
106022	0.08784
106023	0.0878022
106024	0.087859
106025	0.0878858
106026	0.0878887
106027	0.0879182
106028	0.0879693
106029	0.0879379
106030	0.087901
106031	0.0879894
106032	0.0879647
106033	0.0881382
106034	0.0880196
106035	0.0880691
106036	0.0881168
106037	0.0881676
106038	0.0881266
106039	0.0880283
106040	0.0880159
106041	0.0880762
106042	0.0881018
106043	0.0881905
106044	0.0881854
106045	0.088158
106046	0.0881447
106047	0.0881597
106048	0.0882821
106049	0.0882925
106050	0.0882824
106051	0.0882907
106052	0.0883791
106053	0.0883552
106054	0.0884626
106055	0.0884162
106056	0.0884447
106057	0.0883939
106058	0.0883853
106059	0.0883865
106060	0.0884725
106061	0.0884584
106062	0.0884787
106063	0.0884712
106064	0.0885044
106065	0.0884899
106066	0.0884656
106067	0.088589
106068	0.0885486
106069	0.0886289
106070	0.088671
106071	0.0886884
106072	0.0886892
106073	0.0887599
106074	0.0886644
106075	0.0886586
106076	0.0886111
106077	0.0886812
106078	0.0885998
106079	0.088635
106080	0.088889
106081	0.0889484
106082	0.0889709
106083	0.0889928
106084	0.0891136
106085	0.0889181
106086	0.088901
106087	0.0890172
106088	0.0890696
106089	0.0889953
106090	0.088981
106091	0.0889996
106092	0.0890616
106093	0.0890798
106094	0.0891018
106095	0.0891979
106096	0.0891524
106097	0.0891551
106098	0.089086
106099	0.0891421
106100	0.0890847
106101	0.0891287
106102	0.0890504
106103	0.0891009
106104	0.0890977
106105	0.0891378
106106	0.0891073
106107	0.0890604
106108	0.0890367
106109	0.0889858
106110	0.089093
106111	0.0889401
106112	0.0890698
106113	0.0891693
106114	0.0892887
106115	0.0892201
106116	0.0892808
106117	0.089247
106118	0.0892408
106119	0.0891864
106120	0.0892125
106121	0.0893246
106122	0.0892949
106123	0.0893344
106124	0.0893771
106125	0.0894901
106126	0.0894038
106127	0.0893655
106128	0.0893275
106129	0.0894454
106130	0.0893996
106131	0.0894231
106132	0.0894389
106133	0.0895238
106134	0.0895213
106135	0.0895608
106136	0.0895735
106137	0.0896113
106138	0.0896806
106139	0.0896093
106140	0.0896071
106141	0.0896336
106142	0.0897487
106143	0.0896987
106144	0.0896997
106145	0.0896262
106146	0.0896419
106147	0.0896327
106148	0.0896885
106149	0.0896744
106150	0.0896757
106151	0.0897211
106152	0.0897165
106153	0.0897304
106154	0.0896457
106155	0.0897962
106156	0.0897678
106157	0.0898509
106158	0.0897839
106159	0.0898002
106160	0.0897992
106161	0.0898069
106162	0.0897687
106163	0.0898
106164	0.0899575
106165	0.0899764
106166	0.0899485
106167	0.0897998
106168	0.0898957
106169	0.089982
106170	0.0900479
106171	0.090022
106172	0.0900567
106173	0.0900127
106174	0.0900325
106175	0.0899905
106176	0.0899654
106177	0.0901017
106178	0.0900708
106179	0.0901256
106180	0.0901111
106181	0.0901723
106182	0.0901124
106183	0.0901463
106184	0.0901127
106185	0.090182
106186	0.0902497
106187	0.0903009
106188	0.0902982
106189	0.0903156
106190	0.0903832
106191	0.0903697
106192	0.0904856
106193	0.0904595
106194	0.0904825
106195	0.0904347
106196	0.0904368
106197	0.0904083
106198	0.0904316
106199	0.0904467
106200	0.0905237
106201	0.0906238
106202	0.0905591
106203	0.0905415
106204	0.0905741
106205	0.0905069
106206	0.0904704
106207	0.0907064
106208	0.0908759
106209	0.0909271
106210	0.0909312
106211	0.0909165
106212	0.0909451
106213	0.0908867
106214	0.0909046
106215	0.0908405
106216	0.0909401
106217	0.0909759
106218	0.0909875
106219	0.090962
106220	0.0909514
106221	0.0909311
106222	0.0908818
106223	0.0909614
106224	0.0909006
106225	0.0909161
106226	0.0908333
106227	0.0908278
106228	0.0908308
106229	0.0908655
106230	0.0908543
106231	0.0909113
106232	0.0909896
106233	0.0909717
106234	0.0910146
106235	0.0910278
106236	0.0910922
106237	0.091022
106238	0.0910735
106239	0.0910287
106240	0.0910598
106241	0.0910417
106242	0.0910697
106243	0.0910212
106244	0.0911254
106245	0.0911981
106246	0.0911731
106247	0.091213
106248	0.0912239
106249	0.0912514
106250	0.0911418
106251	0.0912425
106252	0.0912691
106253	0.0913476
106254	0.0912621
106255	0.0913987
106256	0.0915005
106257	0.0914439
106258	0.0914789
106259	0.0914363
106260	0.0914536
106261	0.0913804
106262	0.0914857
106263	0.0914444
106264	0.0914563
106265	0.0913516
106266	0.0914137
106267	0.091495
106268	0.0914812
106269	0.0914866
106270	0.0915305
106271	0.0916034
106272	0.0915261
106273	0.091697
106274	0.0916737
106275	0.0917364
106276	0.0916933
106277	0.0916898
106278	0.0917195
106279	0.0917454
106280	0.091782
106281	0.091745
106282	0.0917497
106283	0.0916812
106284	0.0917567
106285	0.0916325
106286	0.0916671
106287	0.0917025
106288	0.0916724
106289	0.0917877
106290	0.0917765
106291	0.0918727
106292	0.0917801
106293	0.091918
106294	0.0919121
106295	0.0918939
106296	0.0919749
106297	0.0918634
106298	0.0919988
106299	0.0919213
106300	0.0920055
106301	0.0919306
106302	0.0920389
106303	0.0920378
106304	0.0920871
106305	0.092149
106306	0.0921122
106307	0.0921456
106308	0.0921043
106309	0.0921299
106310	0.0919946
106311	0.0920331
106312	0.0920745
106313	0.0920927
106314	0.092149
106315	0.092153
106316	0.0922146
106317	0.0921991
106318	0.0921566
106319	0.0921211
106320	0.09217
106321	0.0922143
106322	0.0922025
106323	0.0922517
106324	0.0921635
106325	0.0922059
106326	0.0922617
106327	0.0922776
106328	0.0922926
106329	0.0922789
106330	0.0923658
106331	0.0923063
106332	0.0923747
106333	0.0923645
106334	0.0924239
106335	0.0923671
106336	0.0923717
106337	0.0924762
106338	0.0924861
106339	0.092552
106340	0.0925268
106341	0.0925585
106342	0.0925348
106343	0.0926364
106344	0.0926751
106345	0.092617
106346	0.0926902
106347	0.0925811
106348	0.0926651
106349	0.0927439
106350	0.0927192
106351	0.0926542
106352	0.092653
106353	0.0927192
106354	0.0927988
106355	0.0928718
106356	0.0927929
106357	0.0928262
106358	0.0927577
106359	0.0926574
106360	0.0928549
106361	0.0928806
106362	0.0929522
106363	0.0928879
106364	0.0929052
106365	0.0929431
106366	0.092935
106367	0.0929356
106368	0.0928546
106369	0.092949
106370	0.0930301
106371	0.0930946
106372	0.0930736
106373	0.0930214
106374	0.0930799
106375	0.0930603
106376	0.0931231
106377	0.093132
106378	0.0932016
106379	0.0932146
106380	0.0931645
106381	0.0931981
106382	0.093096
106383	0.0929819
106384	0.0929751
106385	0.0932341
106386	0.0933064
106387	0.093275
106388	0.0933454
106389	0.0933246
106390	0.0933109
106391	0.0933459
106392	0.0933849
106393	0.0933669
106394	0.0934039
106395	0.0934352
106396	0.0934402
106397	0.0934971
106398	0.0935016
106399	0.0935239
106400	0.0934843
106401	0.0934471
106402	0.0934733
106403	0.0934527
106404	0.0935042
106405	0.0935313
106406	0.0935443
106407	0.0935589
106408	0.0935976
106409	0.0936678
106410	0.093661
106411	0.0937972
106412	0.0937249
106413	0.0938325
106414	0.0939116
106415	0.0939313
106416	0.0939139
106417	0.093894
106418	0.0938909
106419	0.0938375
106420	0.0938886
106421	0.0939038
106422	0.0939354
106423	0.0938825
106424	0.0939543
106425	0.0939237
106426	0.0939528
106427	0.0939742
106428	0.0939133
106429	0.0938382
106430	0.0938855
106431	0.0939483
106432	0.0938927
106433	0.0938774
106434	0.0938307
106435	0.093897
106436	0.093904
106437	0.0939308
106438	0.0938986
106439	0.093874
106440	0.0939631
106441	0.0939974
106442	0.0942417
106443	0.094229
106444	0.0942664
106445	0.0944295
106446	0.0944644
106447	0.0944832
106448	0.0943795
106449	0.0944327
106450	0.0944666
106451	0.0945457
106452	0.0944733
106453	0.0944941
106454	0.0944901
106455	0.0945809
106456	0.0946441
106457	0.0945837
106458	0.0946312
106459	0.0945633
106460	0.0946238
106461	0.0945395
106462	0.0945778
106463	0.0945723
106464	0.0946236
106465	0.0946091
106466	0.0945136
106467	0.0946119
106468	0.0945615
106469	0.0945432
106470	0.0945793
106471	0.094588
106472	0.0945506
106473	0.0945972
106474	0.0945737
106475	0.0945737
106476	0.0946586
106477	0.0946016
106478	0.0946459
106479	0.0946291
106480	0.0947048
106481	0.0947097
106482	0.094711
106483	0.0947562
106484	0.0947388
106485	0.0947489
106486	0.0946526
106487	0.0947092
106488	0.0946823
106489	0.0945924
106490	0.0946992
106491	0.0948073
106492	0.0947144
106493	0.0947155
106494	0.0948494
106495	0.0948621
106496	0.0949386
106497	0.0949165
106498	0.0949408
106499	0.0949915
106500	0.0949109
106501	0.0949572
106502	0.095082
106503	0.0953648
106504	0.0953834
106505	0.0953105
106506	0.0953279
106507	0.0952586
106508	0.0953186
106509	0.0955677
106510	0.0956436
106511	0.095597
106512	0.0955602
106513	0.095605
106514	0.0955936
106515	0.0956578
106516	0.0956357
106517	0.0956103
106518	0.0955659
106519	0.0954739
106520	0.0955276
106521	0.095522
106522	0.095618
106523	0.0955987
106524	0.0955967
106525	0.0956001
106526	0.0955346
106527	0.0955744
106528	0.0956514
106529	0.0956421
106530	0.0956434
106531	0.095557
106532	0.0956564
106533	0.0956176
106534	0.0956335
106535	0.0955955
106536	0.0957742
106537	0.0957973
106538	0.0958229
106539	0.0959025
106540	0.0958048
106541	0.0957396
106542	0.0959137
106543	0.0959638
106544	0.0959678
106545	0.0959992
106546	0.0961044
106547	0.0960133
106548	0.0960162
106549	0.0960834
106550	0.0961173
106551	0.096099
106552	0.0960217
106553	0.0960309
106554	0.0960862
106555	0.0962041
106556	0.0961808
106557	0.0961635
106558	0.0961584
106559	0.0961963
106560	0.0962729
106561	0.096192
106562	0.0962052
106563	0.0961347
106564	0.0961748
106565	0.0962984
106566	0.0962783
106567	0.0962806
106568	0.0962615
106569	0.0963062
106570	0.0963284
106571	0.0963395
106572	0.0964574
106573	0.096495
106574	0.0965252
106575	0.0964431
106576	0.0964
106577	0.0963932
106578	0.0963887
106579	0.0964335
106580	0.0964458
106581	0.0964809
106582	0.0964822
106583	0.0964913
106584	0.0965089
106585	0.0964381
106586	0.0965358
106587	0.0965355
106588	0.0965363
106589	0.0965059
106590	0.0964245
106591	0.0965464
106592	0.096512
106593	0.0965623
106594	0.0964913
106595	0.0964838
106596	0.0964657
106597	0.0966029
106598	0.096687
106599	0.0966521
106600	0.0967124
106601	0.0966606
106602	0.096801
106603	0.0968772
106604	0.0968999
106605	0.0968499
106606	0.0968589
106607	0.0969643
106608	0.0968785
106609	0.0969199
106610	0.0969468
106611	0.0970744
106612	0.0970278
106613	0.0970213
106614	0.0971213
106615	0.0971195
106616	0.0971797
106617	0.0972917
106618	0.0973715
106619	0.0972992
106620	0.0972952
106621	0.0972359
106622	0.0972416
106623	0.0972547
106624	0.0972531
106625	0.0972749
106626	0.0972922
106627	0.0973901
106628	0.097489
106629	0.0974499
106630	0.0974281
106631	0.097312
106632	0.0974241
106633	0.0975525
106634	0.0976101
106635	0.0975621
106636	0.097547
106637	0.0975893
106638	0.0975827
106639	0.097637
106640	0.0975478
106641	0.0976899
106642	0.0975972
106643	0.0974933
106644	0.0975146
106645	0.097581
106646	0.0976391
106647	0.097592
106648	0.0976308
106649	0.0976064
106650	0.0976464
106651	0.0975938
106652	0.097458
106653	0.0976532
106654	0.0977059
106655	0.0977374
106656	0.0977176
106657	0.0976732
106658	0.0977653
106659	0.0978071
106660	0.0978427
106661	0.0978045
106662	0.0978539
106663	0.0978153
106664	0.0977736
106665	0.0977783
106666	0.0978953
106667	0.0980667
106668	0.0979972
106669	0.0980154
106670	0.0979143
106671	0.0979453
106672	0.0979973
106673	0.0979278
106674	0.0980118
106675	0.0980175
106676	0.0981037
106677	0.0980479
106678	0.0979997
106679	0.0980065
106680	0.0979611
106681	0.0979962
106682	0.0982916
106683	0.0982496
106684	0.0981776
106685	0.098233
106686	0.0983026
106687	0.0983128
106688	0.0983845
106689	0.0983459
106690	0.0983754
106691	0.0982953
106692	0.0982347
106693	0.098294
106694	0.0982963
106695	0.0983535
106696	0.0983039
106697	0.0984161
106698	0.0984425
106699	0.0984126
106700	0.0984702
106701	0.0984317
106702	0.0984995
106703	0.0984178
106704	0.0985267
106705	0.09859
106706	0.0985396
106707	0.0985582
106708	0.0984954
106709	0.0986095
106710	0.0986173
106711	0.0986058
106712	0.098605
106713	0.0985483
106714	0.0986792
106715	0.0987031
106716	0.098655
106717	0.0986959
106718	0.0986549
106719	0.09876
106720	0.098704
106721	0.0987341
106722	0.0987496
106723	0.0986663
106724	0.0987033
106725	0.0987739
106726	0.0988448
106727	0.0988167
106728	0.09879
106729	0.0988718
106730	0.098895
106731	0.0989905
106732	0.0989893
106733	0.0989748
106734	0.0990015
106735	0.0989574
106736	0.0989882
106737	0.0989564
106738	0.0990653
106739	0.0990293
106740	0.0989246
106741	0.0991439
106742	0.0991654
106743	0.0990723
106744	0.0992082
106745	0.09925
106746	0.0992635
106747	0.0992265
106748	0.0992984
106749	0.099453
106750	0.099415
106751	0.0994181
106752	0.0992859
106753	0.0993639
106754	0.0994476
106755	0.0992736
106756	0.0994077
106757	0.0993803
106758	0.0993779
106759	0.0993544
106760	0.0993817
106761	0.0994777
106762	0.0993984
106763	0.0993896
106764	0.0994999
106765	0.099529
106766	0.0995481
106767	0.0995224
106768	0.0995358
106769	0.0995447
106770	0.0994339
106771	0.0995272
106772	0.0995202
106773	0.0995105
106774	0.0995864
106775	0.0995657
106776	0.0996187
106777	0.0995815
106778	0.099512
106779	0.0995905
106780	0.0996606
106781	0.0998214
106782	0.0998311
106783	0.0997922
106784	0.0998548
106785	0.0997416
106786	0.0997843
106787	0.0997545
106788	0.0997994
106789	0.0999482
106790	0.0999274
106791	0.0999451
106792	0.0999528
106793	0.0999437
106794	0.1001
106795	0.100075
106796	0.100042
106797	0.099988
106798	0.100018
106799	0.100165
106800	0.10015
106801	0.100179
106802	0.100163
106803	0.100217
106804	0.100222
106805	0.100227
106806	0.100273
106807	0.100247
106808	0.100241
106809	0.100275
106810	0.100323
106811	0.100321
106812	0.100313
106813	0.100375
106814	0.100409
106815	0.100427
106816	0.100417
106817	0.100239
106818	0.100369
106819	0.100372
106820	0.100386
106821	0.100335
106822	0.100244
106823	0.100501
106824	0.100472
106825	0.100537
106826	0.100517
106827	0.100479
106828	0.100541
106829	0.100455
106830	0.100441
106831	0.100431
106832	0.10058
106833	0.100604
106834	0.100507
106835	0.100541
106836	0.100564
106837	0.100631
106838	0.100562
106839	0.100576
106840	0.100613
106841	0.100615
106842	0.10071
106843	0.100699
106844	0.100691
106845	0.10063
106846	0.100717
106847	0.10086
106848	0.10093
106849	0.100901
106850	0.100893
106851	0.101002
106852	0.101004
106853	0.101111
106854	0.101079
106855	0.101105
106856	0.10108
106857	0.100967
106858	0.100991
106859	0.100983
106860	0.101052
106861	0.101046
106862	0.101067
106863	0.101121
106864	0.101141
106865	0.101195
106866	0.101134
106867	0.101263
106868	0.101248
106869	0.101228
106870	0.101223
106871	0.101155
106872	0.10122
106873	0.101278
106874	0.101292
106875	0.101326
106876	0.101396
106877	0.101391
106878	0.101424
106879	0.101459
106880	0.101403
106881	0.101465
106882	0.101428
106883	0.101422
106884	0.101381
106885	0.101398
106886	0.101385
106887	0.10141
106888	0.101463
106889	0.101443
106890	0.101557
106891	0.101571
106892	0.101657
106893	0.101569
106894	0.101663
106895	0.101587
106896	0.101637
106897	0.101638
106898	0.101703
106899	0.101726
106900	0.101731
106901	0.101779
106902	0.101742
106903	0.101747
106904	0.101867
106905	0.10192
106906	0.101889
106907	0.101913
106908	0.101858
106909	0.10193
106910	0.101916
106911	0.101968
106912	0.101961
106913	0.102071
106914	0.102246
106915	0.102364
106916	0.102332
106917	0.102312
106918	0.102256
106919	0.102218
106920	0.102277
106921	0.1022
106922	0.102302
106923	0.102375
106924	0.102544
106925	0.102439
106926	0.102426
106927	0.102359
106928	0.102409
106929	0.102402
106930	0.10237
106931	0.102468
106932	0.102636
106933	0.102664
106934	0.102614
106935	0.102669
106936	0.102598
106937	0.102666
106938	0.102655
106939	0.102702
106940	0.102671
106941	0.102694
106942	0.102652
106943	0.1026
106944	0.102673
106945	0.102682
106946	0.102746
106947	0.102815
106948	0.102862
106949	0.102791
106950	0.102874
106951	0.102823
106952	0.102869
106953	0.102881
106954	0.102909
106955	0.102847
106956	0.102867
106957	0.102836
106958	0.102798
106959	0.103011
106960	0.10308
106961	0.103136
106962	0.103108
106963	0.103109
106964	0.10307
106965	0.103117
106966	0.102998
106967	0.10311
106968	0.103073
106969	0.10307
106970	0.103023
106971	0.103016
106972	0.103065
106973	0.103099
106974	0.103155
106975	0.103117
106976	0.103192
106977	0.103146
106978	0.103124
106979	0.103116
106980	0.103312
106981	0.103194
106982	0.10325
106983	0.103371
106984	0.103547
106985	0.103574
106986	0.103588
106987	0.103509
106988	0.103506
106989	0.103536
106990	0.103631
106991	0.103553
106992	0.103558
106993	0.103573
106994	0.103759
106995	0.103784
106996	0.103837
106997	0.103666
106998	0.103761
106999	0.103764
107000	0.103832
107001	0.103783
107002	0.103796
107003	0.103732
107004	0.103783
107005	0.103737
107006	0.10386
107007	0.103841
107008	0.103854
107009	0.103914
107010	0.10402
107011	0.104007
107012	0.104004
107013	0.10403
107014	0.104108
107015	0.104111
107016	0.104184
107017	0.104203
107018	0.104192
107019	0.104102
107020	0.10408
107021	0.103998
107022	0.10407
107023	0.104045
107024	0.10409
107025	0.104046
107026	0.104075
107027	0.104037
107028	0.10408
107029	0.1041
107030	0.104123
107031	0.104024
107032	0.104158
107033	0.104275
107034	0.104301
107035	0.104439
107036	0.104422
107037	0.104432
107038	0.104365
107039	0.104375
107040	0.104327
107041	0.10446
107042	0.104548
107043	0.104545
107044	0.104557
107045	0.104543
107046	0.104528
107047	0.104508
107048	0.10468
107049	0.104678
107050	0.104559
107051	0.104585
107052	0.104561
107053	0.10458
107054	0.1047
107055	0.104832
107056	0.104836
107057	0.104891
107058	0.104882
107059	0.10497
107060	0.104984
107061	0.105077
107062	0.104954
107063	0.104978
107064	0.104925
107065	0.104965
107066	0.104954
107067	0.104987
107068	0.104917
107069	0.10498
107070	0.105053
107071	0.105103
107072	0.105065
107073	0.105118
107074	0.105053
107075	0.105162
107076	0.105018
107077	0.10501
107078	0.104987
107079	0.105125
107080	0.105135
107081	0.105191
107082	0.105132
107083	0.105158
107084	0.105163
107085	0.10528
107086	0.105299
107087	0.10537
107088	0.105367
107089	0.105411
107090	0.105418
107091	0.105475
107092	0.105377
107093	0.105361
107094	0.105451
107095	0.105515
107096	0.105477
107097	0.105485
107098	0.105546
107099	0.10557
107100	0.105657
107101	0.105848
107102	0.105859
107103	0.105733
107104	0.105731
107105	0.105656
107106	0.105761
107107	0.105824
107108	0.105957
107109	0.105995
107110	0.106031
107111	0.105939
107112	0.10601
107113	0.105866
107114	0.105894
107115	0.105866
107116	0.105918
107117	0.105935
107118	0.106005
107119	0.105996
107120	0.106184
107121	0.106127
107122	0.106104
107123	0.106005
107124	0.105856
107125	0.106001
107126	0.106199
107127	0.106122
107128	0.106151
107129	0.106169
107130	0.106331
107131	0.106331
107132	0.106375
107133	0.106435
107134	0.10651
107135	0.106497
107136	0.106471
107137	0.106432
107138	0.10646
107139	0.106388
107140	0.106324
107141	0.106327
107142	0.106365
107143	0.106395
107144	0.106369
107145	0.106377
107146	0.106378
107147	0.106414
107148	0.10646
107149	0.106431
107150	0.106378
107151	0.106552
107152	0.106598
107153	0.106619
107154	0.106541
107155	0.106684
107156	0.106673
107157	0.10666
107158	0.106624
107159	0.106673
107160	0.106627
107161	0.106676
107162	0.106522
107163	0.10668
107164	0.106879
107165	0.107007
107166	0.106884
107167	0.106986
107168	0.106966
107169	0.107003
107170	0.106995
107171	0.106976
107172	0.106947
107173	0.10697
107174	0.106945
107175	0.10703
107176	0.107
107177	0.107151
107178	0.107149
107179	0.107208
107180	0.107145
107181	0.107292
107182	0.10727
107183	0.107388
107184	0.10727
107185	0.107443
107186	0.107418
107187	0.107383
107188	0.107344
107189	0.10742
107190	0.10738
107191	0.107396
107192	0.107336
107193	0.107354
107194	0.107316
107195	0.107358
107196	0.107299
107197	0.107286
107198	0.107404
107199	0.10744
107200	0.107269
107201	0.107363
107202	0.107493
107203	0.107572
107204	0.107613
107205	0.107627
107206	0.107701
107207	0.107667
107208	0.107707
107209	0.10763
107210	0.107671
107211	0.107737
107212	0.107824
107213	0.107719
107214	0.107761
107215	0.107677
107216	0.107871
107217	0.10794
107218	0.107995
107219	0.107948
107220	0.10795
107221	0.107838
107222	0.107863
107223	0.10798
107224	0.108172
107225	0.108109
107226	0.108032
107227	0.108084
107228	0.108134
107229	0.108193
107230	0.108106
107231	0.108098
107232	0.108097
107233	0.108117
107234	0.108062
107235	0.108098
107236	0.108069
107237	0.108088
107238	0.108026
107239	0.10805
107240	0.107957
107241	0.108003
107242	0.108041
107243	0.108238
107244	0.108195
107245	0.108179
107246	0.108252
107247	0.108338
107248	0.108329
107249	0.108364
107250	0.108214
107251	0.108396
107252	0.108437
107253	0.108494
107254	0.108516
107255	0.108589
107256	0.108515
107257	0.108524
107258	0.108512
107259	0.108568
107260	0.10858
107261	0.108559
107262	0.108571
107263	0.108703
107264	0.10862
107265	0.108629
107266	0.108615
107267	0.108638
107268	0.108645
107269	0.108633
107270	0.108579
107271	0.108582
107272	0.10863
107273	0.108656
107274	0.108661
107275	0.108685
107276	0.108794
107277	0.108809
107278	0.108877
107279	0.108783
107280	0.108918
107281	0.108875
107282	0.109047
107283	0.109064
107284	0.109111
107285	0.109061
107286	0.109062
107287	0.10899
107288	0.109117
107289	0.109101
107290	0.109133
107291	0.109084
107292	0.109144
107293	0.109083
107294	0.109137
107295	0.109142
107296	0.109172
107297	0.109261
107298	0.109161
107299	0.109223
107300	0.109126
107301	0.109234
107302	0.109125
107303	0.109278
107304	0.109237
107305	0.109273
107306	0.109293
107307	0.109448
107308	0.109473
107309	0.109472
107310	0.109481
107311	0.109492
107312	0.109535
107313	0.109562
107314	0.109625
107315	0.109567
107316	0.109676
107317	0.109573
107318	0.109592
107319	0.109438
107320	0.109509
107321	0.109586
107322	0.109595
107323	0.109454
107324	0.109627
107325	0.109777
107326	0.109813
107327	0.109803
107328	0.109632
107329	0.109688
107330	0.109803
107331	0.109947
107332	0.109894
107333	0.109938
107334	0.109917
107335	0.109968
107336	0.109959
107337	0.110056
107338	0.110057
107339	0.110051
107340	0.110058
107341	0.11004
107342	0.110065
107343	0.11008
107344	0.110139
107345	0.110087
107346	0.110189
107347	0.110173
107348	0.110196
107349	0.110165
107350	0.110175
107351	0.110129
107352	0.110223
107353	0.110233
107354	0.11032
107355	0.110539
107356	0.110502
107357	0.110429
107358	0.110333
107359	0.110368
107360	0.110303
107361	0.110413
107362	0.110364
107363	0.110411
107364	0.110332
107365	0.110366
107366	0.110405
107367	0.110532
107368	0.110506
107369	0.110523
107370	0.110389
107371	0.110516
107372	0.110694
107373	0.110643
107374	0.11072
107375	0.110634
107376	0.110754
107377	0.110759
107378	0.110911
107379	0.110916
107380	0.110952
107381	0.110893
107382	0.110944
107383	0.110956
107384	0.110915
107385	0.110855
107386	0.110853
107387	0.110897
107388	0.110881
107389	0.111035
107390	0.111097
107391	0.111145
107392	0.11105
107393	0.11102
107394	0.110927
107395	0.111029
107396	0.111013
107397	0.111085
107398	0.111123
107399	0.111199
107400	0.111096
107401	0.11114
107402	0.111049
107403	0.111127
107404	0.111281
107405	0.111337
107406	0.111402
107407	0.11137
107408	0.111401
107409	0.111367
107410	0.111566
107411	0.111511
107412	0.111523
107413	0.111532
107414	0.111677
107415	0.111692
107416	0.111796
107417	0.111675
107418	0.111639
107419	0.111591
107420	0.111555
107421	0.111576
107422	0.111575
107423	0.111569
107424	0.11162
107425	0.111709
107426	0.111703
107427	0.111747
107428	0.111706
107429	0.111749
107430	0.111667
107431	0.111773
107432	0.111756
107433	0.111798
107434	0.111725
107435	0.111729
107436	0.111749
107437	0.111829
107438	0.111834
107439	0.111824
107440	0.111769
107441	0.111775
107442	0.11191
107443	0.111941
107444	0.111996
107445	0.111903
107446	0.111966
107447	0.111927
107448	0.11202
107449	0.112096
107450	0.112145
107451	0.112058
107452	0.112135
107453	0.112073
107454	0.112112
107455	0.112056
107456	0.112081
107457	0.112116
107458	0.112103
107459	0.112117
107460	0.112062
107461	0.112094
107462	0.112058
107463	0.112148
107464	0.112202
107465	0.112275
107466	0.112233
107467	0.11232
107468	0.112316
107469	0.112345
107470	0.112256
107471	0.112373
107472	0.112407
107473	0.112503
107474	0.112491
107475	0.112512
107476	0.112483
107477	0.112553
107478	0.112504
107479	0.112389
107480	0.112444
107481	0.112564
107482	0.112592
107483	0.112566
107484	0.112602
107485	0.112519
107486	0.112611
107487	0.112642
107488	0.112872
107489	0.112853
107490	0.11287
107491	0.112772
107492	0.112792
107493	0.11278
107494	0.112831
107495	0.112794
107496	0.112851
107497	0.112971
107498	0.112995
107499	0.112999
107500	0.113015
107501	0.113043
107502	0.112975
107503	0.112909
107504	0.113
107505	0.113088
107506	0.113039
107507	0.113156
107508	0.113142
107509	0.113175
107510	0.113147
107511	0.113173
107512	0.113173
107513	0.113173
107514	0.113173
107515	0.113131
107516	0.113204
107517	0.113208
107518	0.113284
107519	0.113217
107520	0.113319
107521	0.113256
107522	0.113289
107523	0.113279
107524	0.113405
107525	0.113386
107526	0.113434
107527	0.1134
107528	0.113514
107529	0.113626
107530	0.113639
107531	0.11365
107532	0.11359
107533	0.113729
107534	0.113793
107535	0.11378
107536	0.113706
107537	0.113784
107538	0.113838
107539	0.113904
107540	0.113851
107541	0.113939
107542	0.11384
107543	0.113858
107544	0.113844
107545	0.113907
107546	0.113874
107547	0.113902
107548	0.113962
107549	0.114011
107550	0.114081
107551	0.114134
107552	0.114137
107553	0.114202
107554	0.114197
107555	0.11428
107556	0.114273
107557	0.114251
107558	0.11424
107559	0.114246
107560	0.114317
107561	0.114254
107562	0.114285
107563	0.114261
107564	0.11443
107565	0.114487
107566	0.114502
107567	0.114406
107568	0.114468
107569	0.114415
107570	0.114447
107571	0.114387
107572	0.114376
107573	0.114355
107574	0.114311
107575	0.114331
107576	0.114413
107577	0.114459
107578	0.114559
107579	0.114571
107580	0.114512
107581	0.114542
107582	0.114526
107583	0.114581
107584	0.114548
107585	0.114696
107586	0.114623
107587	0.114714
107588	0.114676
107589	0.114774
107590	0.114748
107591	0.114828
107592	0.11469
107593	0.11475
107594	0.114804
107595	0.114886
107596	0.114848
107597	0.114848
107598	0.11492
107599	0.114964
107600	0.11493
107601	0.114974
107602	0.114978
107603	0.114979
107604	0.11498
107605	0.115018
107606	0.115032
107607	0.115095
107608	0.115176
107609	0.115133
107610	0.115279
107611	0.115321
107612	0.115353
107613	0.115452
107614	0.115531
107615	0.115538
107616	0.115641
107617	0.11569
107618	0.1157
107619	0.115572
107620	0.115603
107621	0.115569
107622	0.11561
107623	0.115526
107624	0.115588
107625	0.115604
107626	0.115571
107627	0.115596
107628	0.1156
107629	0.115586
107630	0.115581
107631	0.115619
107632	0.115608
107633	0.115687
107634	0.11565
107635	0.115746
107636	0.115666
107637	0.115758
107638	0.11576
107639	0.115818
107640	0.115731
107641	0.115759
107642	0.115759
107643	0.115833
107644	0.115823
107645	0.11586
107646	0.115733
107647	0.115741
107648	0.115776
107649	0.115774
107650	0.11579
107651	0.115857
107652	0.115885
107653	0.115906
107654	0.115969
107655	0.115945
107656	0.115968
107657	0.115979
107658	0.116071
107659	0.115897
107660	0.116044
107661	0.116099
107662	0.116217
107663	0.116179
107664	0.116223
107665	0.116192
107666	0.11623
107667	0.116155
107668	0.11618
107669	0.116152
107670	0.11624
107671	0.116309
107672	0.116307
107673	0.116396
107674	0.116419
107675	0.116515
107676	0.116486
107677	0.116563
107678	0.116516
107679	0.116554
107680	0.116568
107681	0.116648
107682	0.116585
107683	0.116617
107684	0.11657
107685	0.11658
107686	0.116655
107687	0.11659
107688	0.116699
107689	0.116683
107690	0.116766
107691	0.1167
107692	0.116821
107693	0.116768
107694	0.116837
107695	0.116808
107696	0.116882
107697	0.116945
107698	0.117058
107699	0.117017
107700	0.116842
107701	0.116956
107702	0.117034
107703	0.117076
107704	0.117015
107705	0.117093
107706	0.117083
107707	0.117129
107708	0.117122
107709	0.117209
107710	0.117226
107711	0.117155
107712	0.117206
107713	0.117217
107714	0.117246
107715	0.117169
107716	0.11719
107717	0.117084
107718	0.117385
107719	0.117465
107720	0.117487
107721	0.11743
107722	0.117421
107723	0.117396
107724	0.117466
107725	0.11751
107726	0.11751
107727	0.117481
107728	0.117487
107729	0.11759
107730	0.117596
107731	0.117664
107732	0.117609
107733	0.117606
107734	0.117569
107735	0.117643
107736	0.117582
107737	0.117577
107738	0.117463
107739	0.11753
107740	0.11766
107741	0.117662
107742	0.117656
107743	0.11764
107744	0.117677
107745	0.117705
107746	0.117816
107747	0.117817
107748	0.117824
107749	0.117704
107750	0.117738
107751	0.117794
107752	0.117955
107753	0.117898
107754	0.117974
107755	0.117962
107756	0.117984
107757	0.11791
107758	0.118025
107759	0.118049
107760	0.118213
107761	0.118268
107762	0.118335
107763	0.118538
107764	0.118498
107765	0.118433
107766	0.118395
107767	0.118428
107768	0.118412
107769	0.118406
107770	0.118374
107771	0.11833
107772	0.11839
107773	0.118387
107774	0.11838
107775	0.11836
107776	0.118422
107777	0.118413
107778	0.118458
107779	0.118436
107780	0.118495
107781	0.118573
107782	0.118511
107783	0.118458
107784	0.118388
107785	0.118451
107786	0.118545
107787	0.118592
107788	0.118586
107789	0.118736
107790	0.118774
107791	0.118812
107792	0.118747
107793	0.118882
107794	0.118832
107795	0.11873
107796	0.118803
107797	0.118966
107798	0.119019
107799	0.119055
107800	0.119083
107801	0.118939
107802	0.119055
107803	0.119046
107804	0.119066
107805	0.119096
107806	0.119139
107807	0.119055
107808	0.119121
107809	0.119074
107810	0.119152
107811	0.11923
107812	0.119337
107813	0.11926
107814	0.119234
107815	0.119279
107816	0.119241
107817	0.119358
107818	0.119367
107819	0.119377
107820	0.119385
107821	0.119465
107822	0.119443
107823	0.11948
107824	0.119454
107825	0.119456
107826	0.119473
107827	0.119523
107828	0.119544
107829	0.119456
107830	0.119482
107831	0.119489
107832	0.119549
107833	0.119472
107834	0.119707
107835	0.119715
107836	0.119836
107837	0.119765
107838	0.119795
107839	0.119728
107840	0.119745
107841	0.119743
107842	0.119794
107843	0.11985
107844	0.119886
107845	0.11992
107846	0.119886
107847	0.119942
107848	0.119914
107849	0.119935
107850	0.119852
107851	0.119887
107852	0.11985
107853	0.120013
107854	0.120162
107855	0.120213
107856	0.120125
107857	0.120096
107858	0.120153
107859	0.120091
107860	0.12015
107861	0.120123
107862	0.120141
107863	0.120133
107864	0.120234
107865	0.120127
107866	0.120049
107867	0.120117
107868	0.120311
107869	0.120349
107870	0.120389
107871	0.120468
107872	0.120427
107873	0.120462
107874	0.120404
107875	0.120398
107876	0.120347
107877	0.120427
107878	0.120376
107879	0.120452
107880	0.12048
107881	0.12058
107882	0.120605
107883	0.120627
107884	0.120527
107885	0.120479
107886	0.120616
107887	0.120553
107888	0.120634
107889	0.120715
107890	0.120803
107891	0.120811
107892	0.120819
107893	0.120752
107894	0.120803
107895	0.120857
107896	0.120874
107897	0.120836
107898	0.120844
107899	0.120938
107900	0.120813
107901	0.120914
107902	0.120964
107903	0.121005
107904	0.12097
107905	0.120967
107906	0.121052
107907	0.12112
107908	0.121036
107909	0.121053
107910	0.121132
107911	0.121178
107912	0.121174
107913	0.121176
107914	0.121196
107915	0.121222
107916	0.121221
107917	0.121107
107918	0.121198
107919	0.121115
107920	0.12117
107921	0.121123
107922	0.121268
107923	0.121299
107924	0.121344
107925	0.121471
107926	0.121509
107927	0.121484
107928	0.121387
107929	0.121452
107930	0.121443
107931	0.121518
107932	0.121452
107933	0.121442
107934	0.121506
107935	0.121605
107936	0.121616
107937	0.121645
107938	0.121657
107939	0.121751
107940	0.121818
107941	0.121831
107942	0.121822
107943	0.121795
107944	0.121917
107945	0.121881
107946	0.121947
107947	0.121918
107948	0.12202
107949	0.121992
107950	0.122
107951	0.121919
107952	0.121947
107953	0.121889
107954	0.121949
107955	0.121914
107956	0.12181
107957	0.122016
107958	0.122216
107959	0.122181
107960	0.122156
107961	0.122138
107962	0.122141
107963	0.122166
107964	0.122281
107965	0.122551
107966	0.122591
107967	0.122581
107968	0.122523
107969	0.122628
107970	0.122597
107971	0.122628
107972	0.122548
107973	0.122614
107974	0.122613
107975	0.12278
107976	0.122828
107977	0.122805
107978	0.122581
107979	0.122609
107980	0.122709
107981	0.122828
107982	0.12283
107983	0.122855
107984	0.122734
107985	0.122807
107986	0.122837
107987	0.122912
107988	0.122849
107989	0.122933
107990	0.12296
107991	0.12299
107992	0.122934
107993	0.123058
107994	0.122991
107995	0.122983
107996	0.123026
107997	0.123088
107998	0.123015
107999	0.123026
108000	0.123052
108001	0.123142
108002	0.12317
108003	0.123254
108004	0.123145
108005	0.123285
108006	0.123305
108007	0.123313
108008	0.123213
108009	0.123373
108010	0.123381
108011	0.123395
108012	0.1233
108013	0.123336
108014	0.12329
108015	0.123351
108016	0.123305
108017	0.123498
108018	0.123494
108019	0.123563
108020	0.123526
108021	0.123539
108022	0.123509
108023	0.123521
108024	0.123468
108025	0.123542
108026	0.123414
108027	0.123442
108028	0.123521
108029	0.123579
108030	0.123648
108031	0.123789
108032	0.123781
108033	0.123887
108034	0.123859
108035	0.123942
108036	0.123884
108037	0.123983
108038	0.123963
108039	0.124024
108040	0.123986
108041	0.124044
108042	0.124028
108043	0.124166
108044	0.124203
108045	0.124204
108046	0.124129
108047	0.124184
108048	0.12418
108049	0.124199
108050	0.124096
108051	0.124085
108052	0.124057
108053	0.124088
108054	0.124029
108055	0.124047
108056	0.124103
108057	0.124263
108058	0.124349
108059	0.124375
108060	0.124348
108061	0.124377
108062	0.124319
108063	0.124391
108064	0.124403
108065	0.124455
108066	0.124322
108067	0.124307
108068	0.124226
108069	0.124365
108070	0.124263
108071	0.124416
108072	0.124514
108073	0.124607
108074	0.124591
108075	0.124681
108076	0.124624
108077	0.124712
108078	0.124664
108079	0.124709
108080	0.124705
108081	0.124717
108082	0.12467
108083	0.124757
108084	0.124703
108085	0.124704
108086	0.124705
108087	0.124899
108088	0.124916
108089	0.124979
108090	0.124921
108091	0.125
108092	0.124946
108093	0.125098
108094	0.125089
108095	0.12506
108096	0.125037
108097	0.125143
108098	0.125067
108099	0.12513
108100	0.125116
108101	0.125226
108102	0.125172
108103	0.12526
108104	0.125353
108105	0.12544
108106	0.125336
108107	0.125411
108108	0.125396
108109	0.125536
108110	0.125445
108111	0.125455
108112	0.12534
108113	0.125543
108114	0.125549
108115	0.12555
108116	0.125453
108117	0.125605
108118	0.125603
108119	0.125606
108120	0.125574
108121	0.125578
108122	0.125539
108123	0.125521
108124	0.125662
108125	0.12564
108126	0.125611
108127	0.125604
108128	0.125675
108129	0.12564
108130	0.125729
108131	0.126116
108132	0.126097
108133	0.126019
108134	0.125952
108135	0.126276
108136	0.126634
108137	0.126655
108138	0.126555
108139	0.126527
108140	0.126419
108141	0.126356
108142	0.126334
108143	0.126493
108144	0.126488
108145	0.126506
108146	0.12642
108147	0.126398
108148	0.126358
108149	0.126305
108150	0.126357
108151	0.126476
108152	0.126454
108153	0.126551
108154	0.126476
108155	0.126482
108156	0.126406
108157	0.126384
108158	0.126339
108159	0.126503
108160	0.126539
108161	0.126546
108162	0.126527
108163	0.126704
108164	0.126701
108165	0.126813
108166	0.126754
108167	0.126769
108168	0.126612
108169	0.12669
108170	0.126646
108171	0.126707
108172	0.126594
108173	0.126693
108174	0.126701
108175	0.126798
108176	0.126832
108177	0.12695
108178	0.126944
108179	0.127009
108180	0.126996
108181	0.127027
108182	0.126995
108183	0.127224
108184	0.127295
108185	0.127368
108186	0.127286
108187	0.127323
108188	0.127354
108189	0.127365
108190	0.127354
108191	0.127381
108192	0.127404
108193	0.127439
108194	0.127381
108195	0.127326
108196	0.127239
108197	0.127269
108198	0.127368
108199	0.127476
108200	0.127631
108201	0.12762
108202	0.127739
108203	0.127823
108204	0.127754
108205	0.127734
108206	0.127841
108207	0.12782
108208	0.127964
108209	0.127891
108210	0.127933
108211	0.127888
108212	0.127974
108213	0.128006
108214	0.128069
108215	0.128064
108216	0.12817
108217	0.128071
108218	0.128033
108219	0.127965
108220	0.127913
108221	0.127877
108222	0.1279
108223	0.127978
108224	0.128085
108225	0.127995
108226	0.128271
108227	0.128252
108228	0.128169
108229	0.128306
108230	0.128245
108231	0.128301
108232	0.128287
108233	0.128352
108234	0.128274
108235	0.128383
108236	0.128397
108237	0.128464
108238	0.128463
108239	0.128464
108240	0.128428
108241	0.128555
108242	0.128552
108243	0.12862
108244	0.128567
108245	0.128619
108246	0.128666
108247	0.128699
108248	0.128635
108249	0.128695
108250	0.128697
108251	0.128868
108252	0.128801
108253	0.12881
108254	0.128798
108255	0.128749
108256	0.12862
108257	0.12879
108258	0.128861
108259	0.128914
108260	0.128923
108261	0.128884
108262	0.128877
108263	0.128898
108264	0.128935
108265	0.128951
108266	0.128962
108267	0.128758
108268	0.128927
108269	0.128982
108270	0.129056
108271	0.129078
108272	0.129156
108273	0.12908
108274	0.129189
108275	0.129211
108276	0.129181
108277	0.129149
108278	0.129169
108279	0.129186
108280	0.129213
108281	0.129305
108282	0.129203
108283	0.129295
108284	0.129267
108285	0.129333
108286	0.129317
108287	0.129391
108288	0.129377
108289	0.129355
108290	0.129425
108291	0.129448
108292	0.129465
108293	0.129361
108294	0.129426
108295	0.129455
108296	0.129578
108297	0.12954
108298	0.129594
108299	0.129444
108300	0.129547
108301	0.12963
108302	0.129628
108303	0.129666
108304	0.129579
108305	0.129562
108306	0.129546
108307	0.129655
108308	0.129683
108309	0.129755
108310	0.129759
108311	0.129806
108312	0.129774
108313	0.12974
108314	0.129764
108315	0.129824
108316	0.129845
108317	0.129855
108318	0.129848
108319	0.129898
108320	0.129922
108321	0.129964
108322	0.130044
108323	0.130043
108324	0.130098
108325	0.130195
108326	0.130128
108327	0.130153
108328	0.130072
108329	0.130179
108330	0.130206
108331	0.130258
108332	0.1302
108333	0.130303
108334	0.130259
108335	0.130348
108336	0.130361
108337	0.130403
108338	0.130318
108339	0.130342
108340	0.130348
108341	0.130444
108342	0.130582
108343	0.130601
108344	0.130655
108345	0.13073
108346	0.130743
108347	0.130717
108348	0.130718
108349	0.1307
108350	0.130762
108351	0.130661
108352	0.130778
108353	0.130795
108354	0.130903
108355	0.130871
108356	0.130854
108357	0.130842
108358	0.130878
108359	0.130855
108360	0.130963
108361	0.130979
108362	0.130998
108363	0.130991
108364	0.130982
108365	0.131032
108366	0.130991
108367	0.131002
108368	0.130989
108369	0.13107
108370	0.131016
108371	0.131093
108372	0.131032
108373	0.131226
108374	0.131247
108375	0.131236
108376	0.131171
108377	0.131222
108378	0.131279
108379	0.131405
108380	0.131412
108381	0.131344
108382	0.131306
108383	0.131376
108384	0.131391
108385	0.131394
108386	0.131461
108387	0.131393
108388	0.131494
108389	0.131427
108390	0.131488
108391	0.131471
108392	0.131588
108393	0.1316
108394	0.131626
108395	0.131642
108396	0.13167
108397	0.131654
108398	0.131882
108399	0.131873
108400	0.131877
108401	0.131845
108402	0.131868
108403	0.131921
108404	0.131894
108405	0.131937
108406	0.131806
108407	0.131875
108408	0.131858
108409	0.131886
108410	0.131866
108411	0.131911
108412	0.131895
108413	0.131885
108414	0.131935
108415	0.131969
108416	0.131964
108417	0.132007
108418	0.132183
108419	0.132269
108420	0.132343
108421	0.132277
108422	0.132301
108423	0.13223
108424	0.132385
108425	0.132514
108426	0.13273
108427	0.132779
108428	0.132672
108429	0.132631
108430	0.13264
108431	0.132696
108432	0.132672
108433	0.132683
108434	0.132697
108435	0.132704
108436	0.132635
108437	0.132689
108438	0.132626
108439	0.132705
108440	0.132713
108441	0.132873
108442	0.132893
108443	0.132926
108444	0.132985
108445	0.132999
108446	0.133069
108447	0.133031
108448	0.133017
108449	0.132985
108450	0.133017
108451	0.13286
108452	0.132916
108453	0.132879
108454	0.132854
108455	0.132888
108456	0.132971
108457	0.132938
108458	0.133019
108459	0.133086
108460	0.133045
108461	0.133126
108462	0.133089
108463	0.133097
108464	0.13302
108465	0.133048
108466	0.133063
108467	0.133167
108468	0.133234
108469	0.133295
108470	0.13332
108471	0.13334
108472	0.133362
108473	0.133283
108474	0.133346
108475	0.133305
108476	0.133289
108477	0.133333
108478	0.133493
108479	0.133463
108480	0.133458
108481	0.133448
108482	0.133462
108483	0.133378
108484	0.133395
108485	0.133545
108486	0.133547
108487	0.133575
108488	0.133549
108489	0.133675
108490	0.133746
108491	0.133662
108492	0.133701
108493	0.133645
108494	0.133767
108495	0.133815
108496	0.1338
108497	0.133815
108498	0.133716
108499	0.13381
108500	0.133831
108501	0.133912
108502	0.134022
108503	0.134033
108504	0.134012
108505	0.134014
108506	0.134051
108507	0.134015
108508	0.133999
108509	0.134002
108510	0.133983
108511	0.134052
108512	0.134057
108513	0.134084
108514	0.134097
108515	0.134087
108516	0.134126
108517	0.134124
108518	0.134174
108519	0.134191
108520	0.134224
108521	0.134288
108522	0.134255
108523	0.134289
108524	0.134428
108525	0.134404
108526	0.134411
108527	0.134312
108528	0.134415
108529	0.134466
108530	0.134402
108531	0.134421
108532	0.134367
108533	0.134401
108534	0.134416
108535	0.134455
108536	0.134672
108537	0.134735
108538	0.134687
108539	0.134693
108540	0.134623
108541	0.134589
108542	0.134533
108543	0.134583
108544	0.134736
108545	0.13476
108546	0.134753
108547	0.134786
108548	0.134783
108549	0.134845
108550	0.134874
108551	0.134871
108552	0.134926
108553	0.134901
108554	0.134909
108555	0.134958
108556	0.134919
108557	0.135004
108558	0.135055
108559	0.135085
108560	0.135153
108561	0.135076
108562	0.135082
108563	0.135136
108564	0.135086
108565	0.135187
108566	0.13528
108567	0.135291
108568	0.135312
108569	0.135262
108570	0.135232
108571	0.135277
108572	0.135289
108573	0.135401
108574	0.1354
108575	0.135404
108576	0.135438
108577	0.135354
108578	0.135388
108579	0.135454
108580	0.135435
108581	0.135524
108582	0.135512
108583	0.135543
108584	0.135548
108585	0.135557
108586	0.135639
108587	0.135581
108588	0.135647
108589	0.13566
108590	0.135598
108591	0.135621
108592	0.135699
108593	0.135806
108594	0.135859
108595	0.135882
108596	0.135918
108597	0.135897
108598	0.135902
108599	0.135897
108600	0.135954
108601	0.136065
108602	0.136013
108603	0.136041
108604	0.135978
108605	0.135932
108606	0.135975
108607	0.135903
108608	0.135956
108609	0.136027
108610	0.13606
108611	0.136108
108612	0.136044
108613	0.13613
108614	0.136177
108615	0.136178
108616	0.136242
108617	0.136206
108618	0.136228
108619	0.13623
108620	0.136187
108621	0.136195
108622	0.136225
108623	0.136347
108624	0.136375
108625	0.136304
108626	0.136366
108627	0.136344
108628	0.1364
108629	0.136411
108630	0.136532
108631	0.136649
108632	0.136667
108633	0.136687
108634	0.136696
108635	0.136649
108636	0.136828
108637	0.136806
108638	0.136838
108639	0.136825
108640	0.1368
108641	0.136915
108642	0.13689
108643	0.136908
108644	0.136893
108645	0.136842
108646	0.136954
108647	0.13689
108648	0.136833
108649	0.136926
108650	0.136968
108651	0.136957
108652	0.136975
108653	0.137033
108654	0.137034
108655	0.137083
108656	0.137096
108657	0.137137
108658	0.1372
108659	0.13715
108660	0.137158
108661	0.137129
108662	0.137125
108663	0.137181
108664	0.137215
108665	0.137386
108666	0.137358
108667	0.137359
108668	0.137328
108669	0.137354
108670	0.137503
108671	0.137506
108672	0.137492
108673	0.137586
108674	0.137595
108675	0.137611
108676	0.137604
108677	0.137631
108678	0.137695
108679	0.137698
108680	0.137792
108681	0.137859
108682	0.137808
108683	0.137917
108684	0.137913
108685	0.137888
108686	0.137934
108687	0.137845
108688	0.137928
108689	0.137895
108690	0.137841
108691	0.137935
108692	0.137932
108693	0.13798
108694	0.13797
108695	0.13803
108696	0.138057
108697	0.138113
108698	0.138111
108699	0.138055
108700	0.138123
108701	0.138176
108702	0.13813
108703	0.138179
108704	0.138132
108705	0.138193
108706	0.138163
108707	0.138133
108708	0.138024
108709	0.138088
108710	0.138303
108711	0.138305
108712	0.138375
108713	0.138459
108714	0.138393
108715	0.138492
108716	0.138594
108717	0.138582
108718	0.138592
108719	0.138547
108720	0.138665
108721	0.138657
108722	0.138663
108723	0.138698
108724	0.138619
108725	0.138679
108726	0.138734
108727	0.138647
108728	0.138744
108729	0.138695
108730	0.138743
108731	0.13882
108732	0.138875
108733	0.138914
108734	0.138927
108735	0.138909
108736	0.138917
108737	0.13893
108738	0.139027
108739	0.13915
108740	0.13914
108741	0.139177
108742	0.139132
108743	0.139128
108744	0.139103
108745	0.139119
108746	0.139106
108747	0.139138
108748	0.139226
108749	0.13924
108750	0.139183
108751	0.139291
108752	0.139321
108753	0.139415
108754	0.139451
108755	0.139395
108756	0.139431
108757	0.139333
108758	0.139373
108759	0.139432
108760	0.13942
108761	0.139562
108762	0.139523
108763	0.139593
108764	0.139684
108765	0.139636
108766	0.139703
108767	0.13965
108768	0.139637
108769	0.139721
108770	0.139783
108771	0.139892
108772	0.139997
108773	0.140012
108774	0.139962
108775	0.139907
108776	0.139902
108777	0.139898
108778	0.139924
108779	0.139991
108780	0.139941
108781	0.13998
108782	0.139996
108783	0.139928
108784	0.140018
108785	0.140048
108786	0.140148
108787	0.140082
108788	0.140047
108789	0.140257
108790	0.140262
108791	0.140245
108792	0.140217
108793	0.140175
108794	0.140315
108795	0.140296
108796	0.140413
108797	0.140386
108798	0.140405
108799	0.140423
108800	0.140393
108801	0.140442
108802	0.140453
108803	0.140384
108804	0.140483
108805	0.140463
108806	0.140456
108807	0.140483
108808	0.140442
108809	0.140583
108810	0.140516
108811	0.140545
108812	0.140608
108813	0.140611
108814	0.140681
108815	0.140692
108816	0.140695
108817	0.140722
108818	0.14071
108819	0.140741
108820	0.140757
108821	0.140738
108822	0.140812
108823	0.140787
108824	0.140944
108825	0.141015
108826	0.140907
108827	0.141075
108828	0.141179
108829	0.141174
108830	0.141207
108831	0.141203
108832	0.141177
108833	0.141372
108834	0.141306
108835	0.141267
108836	0.141271
108837	0.14124
108838	0.141259
108839	0.141273
108840	0.141359
108841	0.141384
108842	0.141295
108843	0.141293
108844	0.141243
108845	0.141197
108846	0.141239
108847	0.141265
108848	0.141301
108849	0.141361
108850	0.141354
108851	0.14143
108852	0.14142
108853	0.141371
108854	0.141444
108855	0.141462
108856	0.141526
108857	0.141465
108858	0.141628
108859	0.141688
108860	0.141494
108861	0.141581
108862	0.141739
108863	0.141787
108864	0.14186
108865	0.141792
108866	0.141854
108867	0.141903
108868	0.141857
108869	0.141949
108870	0.141876
108871	0.141883
108872	0.141949
108873	0.141959
108874	0.141881
108875	0.141784
108876	0.141987
108877	0.142096
108878	0.14208
108879	0.142126
108880	0.142126
108881	0.142193
108882	0.142264
108883	0.142221
108884	0.142309
108885	0.142194
108886	0.142248
108887	0.142332
108888	0.142331
108889	0.142427
108890	0.142413
108891	0.142428
108892	0.142444
108893	0.14233
108894	0.142465
108895	0.142561
108896	0.142602
108897	0.142587
108898	0.14253
108899	0.142579
108900	0.142562
108901	0.142665
108902	0.14274
108903	0.142789
108904	0.142798
108905	0.142756
108906	0.14276
108907	0.142943
108908	0.142941
108909	0.142988
108910	0.142987
108911	0.143
108912	0.143041
108913	0.142981
108914	0.142978
108915	0.143021
108916	0.143035
108917	0.143037
108918	0.143065
108919	0.143021
108920	0.143129
108921	0.143261
108922	0.143285
108923	0.14326
108924	0.143255
108925	0.143322
108926	0.143311
108927	0.143326
108928	0.143387
108929	0.143322
108930	0.143283
108931	0.143379
108932	0.14332
108933	0.143367
108934	0.143385
108935	0.143323
108936	0.143408
108937	0.143483
108938	0.143553
108939	0.143536
108940	0.143464
108941	0.143712
108942	0.143739
108943	0.143596
108944	0.143797
108945	0.143809
108946	0.143877
108947	0.14393
108948	0.143944
108949	0.14394
108950	0.143977
108951	0.144102
108952	0.144184
108953	0.144127
108954	0.144068
108955	0.144076
108956	0.144105
108957	0.144174
108958	0.144158
108959	0.14416
108960	0.144095
108961	0.14416
108962	0.144302
108963	0.144302
108964	0.144294
108965	0.144414
108966	0.144385
108967	0.144417
108968	0.144325
108969	0.144252
108970	0.144364
108971	0.144267
108972	0.144317
108973	0.144423
108974	0.144382
108975	0.144338
108976	0.144394
108977	0.144308
108978	0.144465
108979	0.144528
108980	0.144548
108981	0.144535
108982	0.144552
108983	0.144712
108984	0.144789
108985	0.144844
108986	0.144903
108987	0.144822
108988	0.144845
108989	0.144865
108990	0.144926
108991	0.145075
108992	0.145029
108993	0.145058
108994	0.145129
108995	0.145008
108996	0.144989
108997	0.145048
108998	0.145103
108999	0.145202
109000	0.145212
109001	0.14517
109002	0.145154
109003	0.145153
109004	0.145312
109005	0.145302
109006	0.14531
109007	0.145281
109008	0.14525
109009	0.145359
109010	0.145322
109011	0.145227
109012	0.145329
109013	0.145477
109014	0.145594
109015	0.145535
109016	0.14554
109017	0.145695
109018	0.145751
109019	0.14574
109020	0.145803
109021	0.14588
109022	0.145884
109023	0.14583
109024	0.145783
109025	0.145748
109026	0.14571
109027	0.145758
109028	0.145756
109029	0.145776
109030	0.145863
109031	0.145817
109032	0.145817
109033	0.145936
109034	0.145769
109035	0.145918
109036	0.145993
109037	0.146042
109038	0.146099
109039	0.146046
109040	0.146056
109041	0.146041
109042	0.146122
109043	0.146185
109044	0.146147
109045	0.146168
109046	0.146258
109047	0.146268
109048	0.146338
109049	0.146313
109050	0.146306
109051	0.146368
109052	0.146302
109053	0.1463
109054	0.1465
109055	0.146468
109056	0.146534
109057	0.146484
109058	0.146451
109059	0.146522
109060	0.14654
109061	0.146587
109062	0.146621
109063	0.146526
109064	0.146592
109065	0.146586
109066	0.146534
109067	0.146671
109068	0.146695
109069	0.14679
109070	0.146807
109071	0.146802
109072	0.14684
109073	0.146737
109074	0.146846
109075	0.147011
109076	0.147128
109077	0.147175
109078	0.147069
109079	0.147092
109080	0.147096
109081	0.147142
109082	0.147176
109083	0.147034
109084	0.147236
109085	0.147359
109086	0.147301
109087	0.147338
109088	0.147264
109089	0.14723
109090	0.147346
109091	0.147455
109092	0.147512
109093	0.147463
109094	0.147451
109095	0.147525
109096	0.147541
109097	0.147592
109098	0.147523
109099	0.147539
109100	0.147589
109101	0.147579
109102	0.147691
109103	0.14762
109104	0.14761
109105	0.14768
109106	0.147782
109107	0.1478
109108	0.147826
109109	0.147836
109110	0.147917
109111	0.147855
109112	0.147872
109113	0.147956
109114	0.147957
109115	0.147837
109116	0.147886
109117	0.148007
109118	0.148056
109119	0.148043
109120	0.148085
109121	0.148157
109122	0.148138
109123	0.148177
109124	0.14809
109125	0.148021
109126	0.148083
109127	0.148108
109128	0.148152
109129	0.148296
109130	0.148253
109131	0.148282
109132	0.14823
109133	0.148184
109134	0.148305
109135	0.148387
109136	0.148443
109137	0.148472
109138	0.14834
109139	0.148291
109140	0.148538
109141	0.148527
109142	0.14855
109143	0.148509
109144	0.14848
109145	0.148541
109146	0.148484
109147	0.148567
109148	0.148591
109149	0.148566
109150	0.148621
109151	0.148728
109152	0.148695
109153	0.148772
109154	0.148749
109155	0.148815
109156	0.148841
109157	0.148803
109158	0.148842
109159	0.1488
109160	0.148783
109161	0.148899
109162	0.148884
109163	0.148835
109164	0.148885
109165	0.148967
109166	0.149108
109167	0.149135
109168	0.149119
109169	0.14913
109170	0.149148
109171	0.149158
109172	0.149275
109173	0.149305
109174	0.149365
109175	0.149415
109176	0.149319
109177	0.149364
109178	0.149385
109179	0.149462
109180	0.1495
109181	0.149455
109182	0.149455
109183	0.149574
109184	0.149553
109185	0.149567
109186	0.149614
109187	0.149656
109188	0.149752
109189	0.149738
109190	0.149616
109191	0.149639
109192	0.14943
109193	0.149615
109194	0.149816
109195	0.149774
109196	0.149911
109197	0.14996
109198	0.149868
109199	0.149853
109200	0.149839
109201	0.149963
109202	0.150005
109203	0.149964
109204	0.149934
109205	0.149889
109206	0.149983
109207	0.149992
109208	0.149949
109209	0.150003
109210	0.15006
109211	0.150018
109212	0.150047
109213	0.149933
109214	0.150145
109215	0.1502
109216	0.150197
109217	0.150224
109218	0.150127
109219	0.150317
109220	0.15047
109221	0.150445
109222	0.150494
109223	0.150429
109224	0.15046
109225	0.150533
109226	0.150514
109227	0.150573
109228	0.150577
109229	0.150567
109230	0.150636
109231	0.150589
109232	0.150624
109233	0.150624
109234	0.150585
109235	0.150619
109236	0.150455
109237	0.150658
109238	0.15078
109239	0.150795
109240	0.150815
109241	0.150723
109242	0.150797
109243	0.15087
109244	0.150844
109245	0.150972
109246	0.150949
109247	0.151055
109248	0.150924
109249	0.150993
109250	0.151057
109251	0.151084
109252	0.151005
109253	0.151104
109254	0.151286
109255	0.15134
109256	0.151423
109257	0.151432
109258	0.15142
109259	0.15129
109260	0.15131
109261	0.151286
109262	0.151306
109263	0.15138
109264	0.151392
109265	0.151382
109266	0.151527
109267	0.151501
109268	0.15151
109269	0.151457
109270	0.151527
109271	0.151583
109272	0.151568
109273	0.151541
109274	0.1516
109275	0.151685
109276	0.151754
109277	0.15172
109278	0.151777
109279	0.151805
109280	0.151839
109281	0.151879
109282	0.151905
109283	0.151941
109284	0.151855
109285	0.151924
109286	0.152031
109287	0.152047
109288	0.152148
109289	0.15208
109290	0.152031
109291	0.152106
109292	0.152047
109293	0.152043
109294	0.152043
109295	0.15214
109296	0.152208
109297	0.152114
109298	0.152216
109299	0.152111
109300	0.152077
109301	0.152228
109302	0.152463
109303	0.152546
109304	0.152535
109305	0.152506
109306	0.152477
109307	0.152467
109308	0.152594
109309	0.152605
109310	0.152611
109311	0.15258
109312	0.152554
109313	0.152622
109314	0.152617
109315	0.152651
109316	0.152748
109317	0.152783
109318	0.152974
109319	0.152949
109320	0.152968
109321	0.152972
109322	0.152952
109323	0.152971
109324	0.152937
109325	0.153001
109326	0.153056
109327	0.152949
109328	0.152957
109329	0.153045
109330	0.153041
109331	0.153198
109332	0.15313
109333	0.153152
109334	0.15316
109335	0.153235
109336	0.153353
109337	0.153356
109338	0.153354
109339	0.153334
109340	0.153336
109341	0.153349
109342	0.153276
109343	0.153248
109344	0.153477
109345	0.153445
109346	0.153498
109347	0.153467
109348	0.153486
109349	0.153558
109350	0.15359
109351	0.153557
109352	0.153547
109353	0.153545
109354	0.153585
109355	0.153641
109356	0.153765
109357	0.153731
109358	0.153707
109359	0.153737
109360	0.153869
109361	0.153866
109362	0.153981
109363	0.153969
109364	0.154041
109365	0.154011
109366	0.153982
109367	0.154051
109368	0.154041
109369	0.154061
109370	0.154088
109371	0.154041
109372	0.154086
109373	0.154125
109374	0.154153
109375	0.15422
109376	0.154131
109377	0.154201
109378	0.154139
109379	0.154224
109380	0.154337
109381	0.154304
109382	0.154333
109383	0.154416
109384	0.154449
109385	0.154516
109386	0.15451
109387	0.154526
109388	0.154518
109389	0.154418
109390	0.154565
109391	0.15458
109392	0.154487
109393	0.154488
109394	0.154569
109395	0.154692
109396	0.154821
109397	0.154834
109398	0.154824
109399	0.154703
109400	0.15473
109401	0.154771
109402	0.154926
109403	0.155036
109404	0.155023
109405	0.155045
109406	0.1551
109407	0.155037
109408	0.155142
109409	0.155288
109410	0.15529
109411	0.15534
109412	0.155225
109413	0.155329
109414	0.155395
109415	0.155345
109416	0.155352
109417	0.155379
109418	0.155326
109419	0.155394
109420	0.155386
109421	0.155456
109422	0.155542
109423	0.155575
109424	0.155692
109425	0.155669
109426	0.15565
109427	0.155636
109428	0.155621
109429	0.155712
109430	0.155804
109431	0.155737
109432	0.15578
109433	0.155727
109434	0.155811
109435	0.155778
109436	0.155784
109437	0.155749
109438	0.155719
109439	0.155884
109440	0.155961
109441	0.156006
109442	0.156013
109443	0.155907
109444	0.156006
109445	0.156075
109446	0.155973
109447	0.156062
109448	0.155986
109449	0.15605
109450	0.156169
109451	0.156136
109452	0.156164
109453	0.156197
109454	0.156279
109455	0.156383
109456	0.156407
109457	0.15636
109458	0.156258
109459	0.156256
109460	0.156355
109461	0.156443
109462	0.156545
109463	0.156509
109464	0.156575
109465	0.156569
109466	0.156519
109467	0.156434
109468	0.156386
109469	0.156599
109470	0.156584
109471	0.156527
109472	0.156532
109473	0.156572
109474	0.156712
109475	0.156765
109476	0.156768
109477	0.156788
109478	0.156708
109479	0.15684
109480	0.157034
109481	0.157107
109482	0.157033
109483	0.157031
109484	0.157185
109485	0.157215
109486	0.157221
109487	0.157251
109488	0.157159
109489	0.157228
109490	0.157203
109491	0.157134
109492	0.157346
109493	0.157391
109494	0.157481
109495	0.157486
109496	0.157501
109497	0.157449
109498	0.157456
109499	0.157469
109500	0.157494
109501	0.157601
109502	0.157555
109503	0.157502
109504	0.157512
109505	0.157581
109506	0.157522
109507	0.157532
109508	0.157668
109509	0.157698
109510	0.157691
109511	0.15767
109512	0.157771
109513	0.15779
109514	0.157869
109515	0.157881
109516	0.157811
109517	0.157909
109518	0.157955
109519	0.157926
109520	0.157886
109521	0.15792
109522	0.158021
109523	0.158075
109524	0.158171
109525	0.158213
109526	0.158166
109527	0.158256
109528	0.158249
109529	0.158246
109530	0.158257
109531	0.158244
109532	0.158283
109533	0.158284
109534	0.158262
109535	0.15831
109536	0.158306
109537	0.158389
109538	0.158521
109539	0.158505
109540	0.158578
109541	0.158523
109542	0.158615
109543	0.158721
109544	0.158728
109545	0.158772
109546	0.158833
109547	0.158845
109548	0.158911
109549	0.158796
109550	0.158753
109551	0.158778
109552	0.158742
109553	0.1588
109554	0.158709
109555	0.158841
109556	0.15903
109557	0.159078
109558	0.159107
109559	0.159037
109560	0.159041
109561	0.158934
109562	0.158922
109563	0.158936
109564	0.158899
109565	0.159038
109566	0.159108
109567	0.159165
109568	0.159188
109569	0.159172
109570	0.159184
109571	0.159194
109572	0.159332
109573	0.159361
109574	0.15928
109575	0.159345
109576	0.15931
109577	0.159314
109578	0.159364
109579	0.159318
109580	0.159334
109581	0.15941
109582	0.159482
109583	0.159488
109584	0.159508
109585	0.159542
109586	0.159522
109587	0.159595
109588	0.159595
109589	0.159637
109590	0.159769
109591	0.159734
109592	0.159727
109593	0.159734
109594	0.159654
109595	0.159897
109596	0.160029
109597	0.160086
109598	0.160171
109599	0.160105
109600	0.160206
109601	0.160103
109602	0.160173
109603	0.16017
109604	0.160065
109605	0.160179
109606	0.160233
109607	0.160234
109608	0.160342
109609	0.160329
109610	0.160368
109611	0.160383
109612	0.160313
109613	0.160303
109614	0.160333
109615	0.160398
109616	0.160521
109617	0.160423
109618	0.160445
109619	0.160594
109620	0.160595
109621	0.160606
109622	0.16058
109623	0.160599
109624	0.160797
109625	0.160724
109626	0.160797
109627	0.160794
109628	0.16082
109629	0.160841
109630	0.160803
109631	0.160804
109632	0.160811
109633	0.160845
109634	0.160947
109635	0.160997
109636	0.160992
109637	0.160947
109638	0.160985
109639	0.161174
109640	0.161163
109641	0.161161
109642	0.161213
109643	0.161148
109644	0.16122
109645	0.161199
109646	0.161175
109647	0.161284
109648	0.161243
109649	0.161259
109650	0.161334
109651	0.161312
109652	0.161336
109653	0.161251
109654	0.161394
109655	0.161404
109656	0.161429
109657	0.161547
109658	0.161525
109659	0.161387
109660	0.161457
109661	0.161651
109662	0.161784
109663	0.161836
109664	0.161856
109665	0.161993
109666	0.162152
109667	0.162267
109668	0.162193
109669	0.16205
109670	0.162035
109671	0.162036
109672	0.162107
109673	0.162079
109674	0.162049
109675	0.162087
109676	0.162098
109677	0.1622
109678	0.162328
109679	0.162252
109680	0.162353
109681	0.16231
109682	0.162256
109683	0.162304
109684	0.162363
109685	0.162517
109686	0.162431
109687	0.162424
109688	0.162554
109689	0.162546
109690	0.162577
109691	0.162696
109692	0.162738
109693	0.162698
109694	0.162686
109695	0.162755
109696	0.162893
109697	0.162937
109698	0.162941
109699	0.16294
109700	0.162925
109701	0.162929
109702	0.162946
109703	0.163049
109704	0.162948
109705	0.162943
109706	0.162978
109707	0.162961
109708	0.162989
109709	0.162985
109710	0.163078
109711	0.163025
109712	0.162968
109713	0.163102
109714	0.163124
109715	0.163173
109716	0.163148
109717	0.163189
109718	0.163276
109719	0.163274
109720	0.16322
109721	0.163282
109722	0.163234
109723	0.163319
109724	0.16331
109725	0.163421
109726	0.163424
109727	0.16331
109728	0.163578
109729	0.163621
109730	0.163598
109731	0.163644
109732	0.163625
109733	0.163649
109734	0.163667
109735	0.163605
109736	0.163623
109737	0.163618
109738	0.163666
109739	0.163598
109740	0.163536
109741	0.163997
109742	0.164215
109743	0.164174
109744	0.164145
109745	0.164094
109746	0.164218
109747	0.164171
109748	0.164244
109749	0.164385
109750	0.16431
109751	0.164322
109752	0.164262
109753	0.164256
109754	0.164251
109755	0.164232
109756	0.164265
109757	0.164257
109758	0.164296
109759	0.164365
109760	0.164309
109761	0.164376
109762	0.164315
109763	0.164431
109764	0.164649
109765	0.164596
109766	0.164627
109767	0.164555
109768	0.164758
109769	0.16491
109770	0.164937
109771	0.16498
109772	0.164915
109773	0.164927
109774	0.164937
109775	0.164896
109776	0.164941
109777	0.164993
109778	0.164969
109779	0.165022
109780	0.165002
109781	0.165099
109782	0.165161
109783	0.165176
109784	0.16517
109785	0.165208
109786	0.165168
109787	0.165157
109788	0.165093
109789	0.165146
109790	0.165175
109791	0.165219
109792	0.165196
109793	0.165127
109794	0.165366
109795	0.165435
109796	0.165397
109797	0.165406
109798	0.165373
109799	0.165469
109800	0.165432
109801	0.165409
109802	0.16551
109803	0.165724
109804	0.16579
109805	0.165764
109806	0.16562
109807	0.165737
109808	0.16581
109809	0.165739
109810	0.165877
109811	0.165932
109812	0.165898
109813	0.16597
109814	0.16589
109815	0.165958
109816	0.166014
109817	0.166029
109818	0.166089
109819	0.165949
109820	0.166055
109821	0.16608
109822	0.166052
109823	0.166114
109824	0.166075
109825	0.166093
109826	0.166109
109827	0.166063
109828	0.166078
109829	0.166233
109830	0.166387
109831	0.166405
109832	0.166453
109833	0.166526
109834	0.166401
109835	0.166479
109836	0.166564
109837	0.166642
109838	0.166625
109839	0.166661
109840	0.166681
109841	0.166719
109842	0.1666
109843	0.166572
109844	0.166689
109845	0.166823
109846	0.16686
109847	0.166761
109848	0.166942
109849	0.166941
109850	0.166912
109851	0.167049
109852	0.167051
109853	0.167143
109854	0.16721
109855	0.167169
109856	0.167214
109857	0.167135
109858	0.167152
109859	0.167183
109860	0.167252
109861	0.167308
109862	0.167332
109863	0.167413
109864	0.167382
109865	0.167362
109866	0.167343
109867	0.167421
109868	0.167438
109869	0.167468
109870	0.167423
109871	0.167447
109872	0.167585
109873	0.167586
109874	0.167638
109875	0.167623
109876	0.167626
109877	0.167648
109878	0.167714
109879	0.167846
109880	0.167859
109881	0.167899
109882	0.167828
109883	0.167808
109884	0.167917
109885	0.167771
109886	0.167853
109887	0.167853
109888	0.167799
109889	0.167938
109890	0.167875
109891	0.167933
109892	0.168073
109893	0.168063
109894	0.168051
109895	0.168079
109896	0.168158
109897	0.168231
109898	0.168169
109899	0.168312
109900	0.168317
109901	0.168291
109902	0.168335
109903	0.168332
109904	0.168465
109905	0.168517
109906	0.168403
109907	0.168545
109908	0.168621
109909	0.168663
109910	0.16868
109911	0.168684
109912	0.168805
109913	0.168762
109914	0.168765
109915	0.16858
109916	0.168645
109917	0.16878
109918	0.168695
109919	0.168868
109920	0.169002
109921	0.169108
109922	0.169189
109923	0.169125
109924	0.169129
109925	0.169125
109926	0.169125
109927	0.169192
109928	0.169179
109929	0.169227
109930	0.169198
109931	0.169112
109932	0.169162
109933	0.169172
109934	0.16937
109935	0.169506
109936	0.169477
109937	0.169418
109938	0.169349
109939	0.169522
109940	0.169643
109941	0.169594
109942	0.169675
109943	0.169621
109944	0.169655
109945	0.169652
109946	0.169696
109947	0.169778
109948	0.16971
109949	0.169821
109950	0.169844
109951	0.169776
109952	0.169803
109953	0.169795
109954	0.169868
109955	0.169871
109956	0.1699
109957	0.169883
109958	0.169749
109959	0.169948
109960	0.170014
109961	0.170042
109962	0.170059
109963	0.170077
109964	0.170179
109965	0.170047
109966	0.170075
109967	0.170228
109968	0.170244
109969	0.170384
109970	0.170411
109971	0.170549
109972	0.170601
109973	0.170554
109974	0.170581
109975	0.170487
109976	0.170487
109977	0.170484
109978	0.170467
109979	0.170596
109980	0.170544
109981	0.170544
109982	0.170544
109983	0.170579
109984	0.170608
109985	0.170535
109986	0.170524
109987	0.170568
109988	0.170678
109989	0.170768
109990	0.170809
109991	0.170899
109992	0.170871
109993	0.170845
109994	0.170918
109995	0.170894
109996	0.170835
109997	0.171097
109998	0.171102
109999	0.171055
1.10E+05	0.170993
110001	0.171097
110002	0.171073
110003	0.171274
110004	0.171345
110005	0.171281
110006	0.171328
110007	0.171291
110008	0.171281
110009	0.171353
110010	0.171272
110011	0.171347
110012	0.171318
110013	0.171366
110014	0.171322
110015	0.171354
110016	0.171495
110017	0.171436
110018	0.171509
110019	0.17159
110020	0.171495
110021	0.171686
110022	0.171696
110023	0.171602
110024	0.171665
110025	0.171649
110026	0.1717
110027	0.171733
110028	0.171781
110029	0.171807
110030	0.171775
110031	0.171786
110032	0.171825
110033	0.171786
110034	0.171829
110035	0.171976
110036	0.171927
110037	0.171916
110038	0.171914
110039	0.172082
110040	0.172069
110041	0.172068
110042	0.172289
110043	0.172314
110044	0.172352
110045	0.1723
110046	0.172208
110047	0.172239
110048	0.172298
110049	0.17233
110050	0.172421
110051	0.172436
110052	0.172477
110053	0.17247
110054	0.172486
110055	0.17255
110056	0.172526
110057	0.172498
110058	0.172558
110059	0.172601
110060	0.172659
110061	0.172669
110062	0.172652
110063	0.17266
110064	0.172719
110065	0.172656
110066	0.172728
110067	0.172791
110068	0.172815
110069	0.172736
110070	0.172857
110071	0.172881
110072	0.172953
110073	0.173095
110074	0.173078
110075	0.173205
110076	0.173163
110077	0.173078
110078	0.173011
110079	0.173046
110080	0.173149
110081	0.173193
110082	0.173137
110083	0.17319
110084	0.173266
110085	0.173325
110086	0.173287
110087	0.17325
110088	0.173319
110089	0.173376
110090	0.173468
110091	0.17352
110092	0.173467
110093	0.173553
110094	0.173518
110095	0.173579
110096	0.17366
110097	0.173608
110098	0.173718
110099	0.173724
110100	0.173743
110101	0.173829
110102	0.173772
110103	0.173847
110104	0.173859
110105	0.173854
110106	0.173937
110107	0.173929
110108	0.173891
110109	0.173979
110110	0.173997
110111	0.174199
110112	0.174303
110113	0.174393
110114	0.174509
110115	0.174466
110116	0.174448
110117	0.174516
110118	0.174452
110119	0.174513
110120	0.174446
110121	0.174434
110122	0.174506
110123	0.174447
110124	0.174453
110125	0.174487
110126	0.174425
110127	0.174559
110128	0.174565
110129	0.174632
110130	0.174684
110131	0.174675
110132	0.174742
110133	0.174667
110134	0.174749
110135	0.174847
110136	0.174858
110137	0.174974
110138	0.174936
110139	0.175009
110140	0.174932
110141	0.174924
110142	0.175059
110143	0.175046
110144	0.175173
110145	0.175198
110146	0.175117
110147	0.175208
110148	0.17514
110149	0.175144
110150	0.175195
110151	0.175218
110152	0.175276
110153	0.175238
110154	0.175256
110155	0.175289
110156	0.175232
110157	0.175377
110158	0.175382
110159	0.175444
110160	0.175451
110161	0.175388
110162	0.175435
110163	0.175408
110164	0.175393
110165	0.175441
110166	0.17532
110167	0.175305
110168	0.175619
110169	0.175714
110170	0.175806
110171	0.175829
110172	0.175837
110173	0.175868
110174	0.175748
110175	0.175789
110176	0.175791
110177	0.175886
110178	0.176109
110179	0.175992
110180	0.176109
110181	0.176073
110182	0.176058
110183	0.176152
110184	0.176155
110185	0.176241
110186	0.176247
110187	0.176268
110188	0.176371
110189	0.176322
110190	0.176401
110191	0.176435
110192	0.176409
110193	0.176366
110194	0.176182
110195	0.176445
110196	0.176485
110197	0.176518
110198	0.176536
110199	0.1765
110200	0.176628
110201	0.176625
110202	0.176692
110203	0.176853
110204	0.176809
110205	0.176845
110206	0.176887
110207	0.176957
110208	0.176982
110209	0.176915
110210	0.17697
110211	0.177002
110212	0.176974
110213	0.176969
110214	0.176804
110215	0.176893
110216	0.176921
110217	0.176968
110218	0.177078
110219	0.17711
110220	0.177197
110221	0.17713
110222	0.177126
110223	0.177175
110224	0.177124
110225	0.177217
110226	0.1774
110227	0.177451
110228	0.177565
110229	0.177503
110230	0.177527
110231	0.17763
110232	0.177612
110233	0.177669
110234	0.177609
110235	0.177588
110236	0.177583
110237	0.177665
110238	0.177737
110239	0.177626
110240	0.177698
110241	0.177812
110242	0.177798
110243	0.177901
110244	0.177785
110245	0.17775
110246	0.177792
110247	0.177799
110248	0.177945
110249	0.177954
110250	0.178046
110251	0.178102
110252	0.1781
110253	0.178192
110254	0.178255
110255	0.17828
110256	0.178399
110257	0.178379
110258	0.178391
110259	0.178408
110260	0.178385
110261	0.178365
110262	0.1784
110263	0.178434
110264	0.178457
110265	0.178421
110266	0.178474
110267	0.178501
110268	0.178548
110269	0.178601
110270	0.178511
110271	0.178567
110272	0.178661
110273	0.178636
110274	0.17878
110275	0.178694
110276	0.178884
110277	0.179044
110278	0.178994
110279	0.179063
110280	0.179001
110281	0.179046
110282	0.17917
110283	0.179145
110284	0.179136
110285	0.179179
110286	0.17914
110287	0.179132
110288	0.179252
110289	0.179318
110290	0.179323
110291	0.179351
110292	0.179408
110293	0.179429
110294	0.179412
110295	0.179436
110296	0.179324
110297	0.179342
110298	0.179332
110299	0.179358
110300	0.179463
110301	0.179541
110302	0.179578
110303	0.17956
110304	0.179498
110305	0.179613
110306	0.179557
110307	0.179649
110308	0.179662
110309	0.179712
110310	0.179769
110311	0.179892
110312	0.179861
110313	0.179845
110314	0.179793
110315	0.179747
110316	0.179931
110317	0.179891
110318	0.179949
110319	0.180027
110320	0.18012
110321	0.180013
110322	0.180002
110323	0.180121
110324	0.180128
110325	0.180164
110326	0.180189
110327	0.18014
110328	0.180163
110329	0.180146
110330	0.180303
110331	0.180367
110332	0.180291
110333	0.180378
110334	0.180317
110335	0.180397
110336	0.180473
110337	0.180425
110338	0.180463
110339	0.180406
110340	0.18051
110341	0.180556
110342	0.180604
110343	0.180691
110344	0.180621
110345	0.180641
110346	0.180651
110347	0.180637
110348	0.180772
110349	0.180829
110350	0.180799
110351	0.180933
110352	0.180982
110353	0.181266
110354	0.181264
110355	0.18124
110356	0.181204
110357	0.181141
110358	0.18135
110359	0.181372
110360	0.18134
110361	0.181406
110362	0.181356
110363	0.181462
110364	0.181524
110365	0.181553
110366	0.181678
110367	0.181689
110368	0.181684
110369	0.181601
110370	0.181559
110371	0.181561
110372	0.181506
110373	0.181514
110374	0.181522
110375	0.181542
110376	0.181735
110377	0.182046
110378	0.182174
110379	0.182144
110380	0.181911
110381	0.181947
110382	0.182025
110383	0.18212
110384	0.182198
110385	0.182184
110386	0.18222
110387	0.182203
110388	0.182157
110389	0.182101
110390	0.182128
110391	0.182182
110392	0.182301
110393	0.182362
110394	0.182435
110395	0.182341
110396	0.182327
110397	0.182573
110398	0.182474
110399	0.182531
110400	0.182504
110401	0.18241
110402	0.182502
110403	0.182555
110404	0.182564
110405	0.182681
110406	0.182624
110407	0.182682
110408	0.182782
110409	0.182736
110410	0.182791
110411	0.182712
110412	0.182794
110413	0.182828
110414	0.182766
110415	0.182854
110416	0.182834
110417	0.182895
110418	0.182924
110419	0.182932
110420	0.183048
110421	0.183027
110422	0.183048
110423	0.183123
110424	0.183114
110425	0.183161
110426	0.18318
110427	0.183207
110428	0.183219
110429	0.183192
110430	0.183229
110431	0.183238
110432	0.183157
110433	0.183423
110434	0.183477
110435	0.183445
110436	0.18352
110437	0.183474
110438	0.183526
110439	0.183483
110440	0.183432
110441	0.183641
110442	0.183761
110443	0.183853
110444	0.183908
110445	0.18382
110446	0.183867
110447	0.183891
110448	0.183834
110449	0.183831
110450	0.183855
110451	0.183992
110452	0.183988
110453	0.183988
110454	0.184072
110455	0.18408
110456	0.184156
110457	0.184105
110458	0.184131
110459	0.184199
110460	0.184153
110461	0.18425
110462	0.18429
110463	0.18432
110464	0.184421
110465	0.184451
110466	0.18441
110467	0.184406
110468	0.184453
110469	0.184477
110470	0.184494
110471	0.184452
110472	0.184554
110473	0.184544
110474	0.184531
110475	0.184623
110476	0.184656
110477	0.184761
110478	0.184639
110479	0.184748
110480	0.184794
110481	0.184743
110482	0.1848
110483	0.184792
110484	0.184889
110485	0.184933
110486	0.184879
110487	0.185109
110488	0.185076
110489	0.185132
110490	0.185212
110491	0.185152
110492	0.185229
110493	0.185309
110494	0.18526
110495	0.185368
110496	0.185278
110497	0.185205
110498	0.185264
110499	0.185129
110500	0.185491
110501	0.185501
110502	0.185469
110503	0.185532
110504	0.185532
110505	0.185578
110506	0.185561
110507	0.185459
110508	0.185512
110509	0.185552
110510	0.185531
110511	0.185618
110512	0.185689
110513	0.185791
110514	0.1858
110515	0.185806
110516	0.185971
110517	0.18594
110518	0.185967
110519	0.186158
110520	0.186154
110521	0.18611
110522	0.186266
110523	0.186244
110524	0.186291
110525	0.186266
110526	0.186327
110527	0.186292
110528	0.186306
110529	0.186445
110530	0.186375
110531	0.186331
110532	0.186374
110533	0.186326
110534	0.186368
110535	0.186304
110536	0.186307
110537	0.186334
110538	0.18642
110539	0.186544
110540	0.186507
110541	0.186602
110542	0.186557
110543	0.186599
110544	0.186667
110545	0.186647
110546	0.186649
110547	0.186595
110548	0.186645
110549	0.18673
110550	0.186695
110551	0.186863
110552	0.186832
110553	0.186957
110554	0.18707
110555	0.187102
110556	0.187255
110557	0.187251
110558	0.187311
110559	0.187302
110560	0.187309
110561	0.187323
110562	0.187255
110563	0.187354
110564	0.187459
110565	0.187416
110566	0.18762
110567	0.187553
110568	0.187619
110569	0.187655
110570	0.187607
110571	0.187667
110572	0.187718
110573	0.187729
110574	0.18774
110575	0.187618
110576	0.187673
110577	0.187748
110578	0.187726
110579	0.187776
110580	0.187804
110581	0.187883
110582	0.187816
110583	0.187905
110584	0.187894
110585	0.187923
110586	0.187975
110587	0.187947
110588	0.188066
110589	0.188061
110590	0.188112
110591	0.188211
110592	0.188063
110593	0.188336
110594	0.18835
110595	0.18834
110596	0.188308
110597	0.188351
110598	0.188426
110599	0.188558
110600	0.188514
110601	0.188479
110602	0.188456
110603	0.188597
110604	0.188565
110605	0.188571
110606	0.188635
110607	0.188659
110608	0.188673
110609	0.188697
110610	0.188668
110611	0.188589
110612	0.188694
110613	0.188722
110614	0.188756
110615	0.188728
110616	0.188776
110617	0.188782
110618	0.188767
110619	0.188875
110620	0.188814
110621	0.188751
110622	0.188817
110623	0.189005
110624	0.189065
110625	0.189093
110626	0.189146
110627	0.189149
110628	0.189144
110629	0.189158
110630	0.18913
110631	0.189222
110632	0.18915
110633	0.189154
110634	0.189244
110635	0.189326
110636	0.189464
110637	0.189401
110638	0.189436
110639	0.189458
110640	0.189455
110641	0.18943
110642	0.189522
110643	0.189566
110644	0.189492
110645	0.189487
110646	0.189632
110647	0.189756
110648	0.189838
110649	0.189824
110650	0.189798
110651	0.18982
110652	0.189915
110653	0.190023
110654	0.190016
110655	0.190124
110656	0.190125
110657	0.190114
110658	0.190131
110659	0.190195
110660	0.190237
110661	0.190114
110662	0.190111
110663	0.190144
110664	0.190131
110665	0.190232
110666	0.190257
110667	0.190196
110668	0.19031
110669	0.19027
110670	0.19021
110671	0.190182
110672	0.19021
110673	0.19043
110674	0.190473
110675	0.190507
110676	0.19052
110677	0.190618
110678	0.190582
110679	0.190573
110680	0.190702
110681	0.190605
110682	0.19079
110683	0.190887
110684	0.190842
110685	0.190944
110686	0.190826
110687	0.190892
110688	0.190993
110689	0.190986
110690	0.191071
110691	0.19104
110692	0.191092
110693	0.191105
110694	0.191105
110695	0.191173
110696	0.191172
110697	0.19127
110698	0.191285
110699	0.191276
110700	0.191313
110701	0.191373
110702	0.191424
110703	0.191418
110704	0.19148
110705	0.191568
110706	0.191493
110707	0.191678
110708	0.191586
110709	0.191672
110710	0.191665
110711	0.191756
110712	0.191831
110713	0.191782
110714	0.191802
110715	0.191809
110716	0.191824
110717	0.191832
110718	0.191846
110719	0.191836
110720	0.191877
110721	0.191989
110722	0.192029
110723	0.192071
110724	0.192081
110725	0.192049
110726	0.192092
110727	0.191983
110728	0.192083
110729	0.192214
110730	0.192214
110731	0.192291
110732	0.192235
110733	0.192343
110734	0.192361
110735	0.192398
110736	0.192351
110737	0.192305
110738	0.192312
110739	0.192256
110740	0.192375
110741	0.192459
110742	0.192544
110743	0.192553
110744	0.192473
110745	0.192757
110746	0.192774
110747	0.192696
110748	0.192825
110749	0.192781
110750	0.192904
110751	0.192942
110752	0.193023
110753	0.193065
110754	0.193079
110755	0.193097
110756	0.193047
110757	0.193026
110758	0.193201
110759	0.193273
110760	0.193336
110761	0.193253
110762	0.193401
110763	0.19343
110764	0.19351
110765	0.193532
110766	0.193483
110767	0.193525
110768	0.19351
110769	0.193531
110770	0.193442
110771	0.193495
110772	0.193531
110773	0.193492
110774	0.193452
110775	0.19346
110776	0.193575
110777	0.193649
110778	0.193661
110779	0.193826
110780	0.193832
110781	0.193808
110782	0.193865
110783	0.194085
110784	0.194138
110785	0.194074
110786	0.194164
110787	0.194233
110788	0.19423
110789	0.19413
110790	0.194109
110791	0.194246
110792	0.194284
110793	0.194334
110794	0.194282
110795	0.1943
110796	0.19431
110797	0.194419
110798	0.194567
110799	0.194464
110800	0.194535
110801	0.194698
110802	0.194687
110803	0.194657
110804	0.194666
110805	0.194656
110806	0.194748
110807	0.194747
110808	0.194761
110809	0.194577
110810	0.194619
110811	0.194754
110812	0.19481
110813	0.194889
110814	0.194808
110815	0.194984
110816	0.195117
110817	0.195051
110818	0.195107
110819	0.195134
110820	0.195116
110821	0.195191
110822	0.195174
110823	0.195272
110824	0.195207
110825	0.195171
110826	0.195163
110827	0.195274
110828	0.195347
110829	0.195297
110830	0.195428
110831	0.195471
110832	0.19546
110833	0.195469
110834	0.195434
110835	0.195378
110836	0.195451
110837	0.195494
110838	0.195614
110839	0.195731
110840	0.195799
110841	0.195881
110842	0.195768
110843	0.195769
110844	0.195761
110845	0.195761
110846	0.19583
110847	0.196016
110848	0.195958
110849	0.196043
110850	0.196036
110851	0.19603
110852	0.196127
110853	0.196069
110854	0.196164
110855	0.196194
110856	0.196146
110857	0.196205
110858	0.196274
110859	0.196281
110860	0.196291
110861	0.196294
110862	0.196345
110863	0.196373
110864	0.196328
110865	0.196428
110866	0.196424
110867	0.196424
110868	0.19643
110869	0.19659
110870	0.196701
110871	0.196655
110872	0.196701
110873	0.196826
110874	0.196839
110875	0.196846
110876	0.196889
110877	0.196879
110878	0.19694
110879	0.19695
110880	0.196975
110881	0.197011
110882	0.196982
110883	0.196965
110884	0.197082
110885	0.19713
110886	0.197153
110887	0.197108
110888	0.197174
110889	0.197338
110890	0.197305
110891	0.19731
110892	0.197274
110893	0.197194
110894	0.197286
110895	0.197345
110896	0.197576
110897	0.197638
110898	0.197657
110899	0.19767
110900	0.197621
110901	0.197699
110902	0.197743
110903	0.197716
110904	0.197741
110905	0.197702
110906	0.197738
110907	0.197835
110908	0.197778
110909	0.197844
110910	0.197933
110911	0.197951
110912	0.197966
110913	0.19798
110914	0.198012
110915	0.198066
110916	0.197998
110917	0.198059
110918	0.198067
110919	0.198018
110920	0.198077
110921	0.198092
110922	0.198065
110923	0.198162
110924	0.198166
110925	0.198166
110926	0.198165
110927	0.198192
110928	0.198301
110929	0.198304
110930	0.19822
110931	0.198261
110932	0.198369
110933	0.198548
110934	0.198658
110935	0.19857
110936	0.198571
110937	0.198651
110938	0.198789
110939	0.198776
110940	0.198704
110941	0.198729
110942	0.198758
110943	0.19879
110944	0.198846
110945	0.198815
110946	0.198916
110947	0.198851
110948	0.198835
110949	0.19894
110950	0.198924
110951	0.198928
110952	0.198974
110953	0.198912
110954	0.199099
110955	0.199037
110956	0.199035
110957	0.199096
110958	0.199058
110959	0.199235
110960	0.199331
110961	0.199279
110962	0.199458
110963	0.199422
110964	0.199442
110965	0.199467
110966	0.199462
110967	0.199405
110968	0.199449
110969	0.199563
110970	0.199669
110971	0.199644
110972	0.1997
110973	0.199748
110974	0.199717
110975	0.199829
110976	0.199858
110977	0.199956
110978	0.200043
110979	0.199969
110980	0.199951
110981	0.20005
110982	0.19993
110983	0.200026
110984	0.200176
110985	0.200137
110986	0.200185
110987	0.200253
110988	0.200249
110989	0.200385
110990	0.200434
110991	0.200446
110992	0.200402
110993	0.200321
110994	0.200373
110995	0.200506
110996	0.200558
110997	0.200632
110998	0.200611
110999	0.200633
111000	0.200684
111001	0.200633
111002	0.200715
111003	0.200723
111004	0.20081
111005	0.200913
111006	0.200918
111007	0.200933
111008	0.200978
111009	0.201038
111010	0.201113
111011	0.201096
111012	0.201046
111013	0.2012
111014	0.201154
111015	0.201169
111016	0.201243
111017	0.201317
111018	0.201386
111019	0.201312
111020	0.201319
111021	0.201319
111022	0.201345
111023	0.201401
111024	0.201401
111025	0.201393
111026	0.201422
111027	0.201394
111028	0.201393
111029	0.20147
111030	0.201582
111031	0.201672
111032	0.201677
111033	0.201711
111034	0.201705
111035	0.20174
111036	0.201767
111037	0.201646
111038	0.201757
111039	0.201822
111040	0.201772
111041	0.201804
111042	0.201928
111043	0.201921
111044	0.202004
111045	0.202043
111046	0.202048
111047	0.20208
111048	0.202103
111049	0.202172
111050	0.202135
111051	0.202072
111052	0.202133
111053	0.202124
111054	0.202204
111055	0.202426
111056	0.202495
111057	0.20252
111058	0.202481
111059	0.202504
111060	0.20257
111061	0.202462
111062	0.202476
111063	0.202582
111064	0.202534
111065	0.202635
111066	0.202626
111067	0.20279
111068	0.202975
111069	0.202981
111070	0.202871
111071	0.202912
111072	0.202808
111073	0.202871
111074	0.202978
111075	0.203006
111076	0.20306
111077	0.203165
111078	0.20309
111079	0.20318
111080	0.203229
111081	0.203239
111082	0.203368
111083	0.203335
111084	0.203389
111085	0.203323
111086	0.203237
111087	0.203306
111088	0.203369
111089	0.203411
111090	0.203445
111091	0.203431
111092	0.203507
111093	0.203729
111094	0.203785
111095	0.2038
111096	0.203781
111097	0.203679
111098	0.203744
111099	0.203797
111100	0.203745
111101	0.20387
111102	0.203858
111103	0.203896
111104	0.203863
111105	0.20385
111106	0.203907
111107	0.204008
111108	0.204038
111109	0.204113
111110	0.204089
111111	0.204095
111112	0.204176
111113	0.20402
111114	0.204207
111115	0.204322
111116	0.204232
111117	0.204196
111118	0.20417
111119	0.204276
111120	0.204369
111121	0.204455
111122	0.204635
111123	0.204631
111124	0.204553
111125	0.204672
111126	0.204657
111127	0.204693
111128	0.20478
111129	0.204805
111130	0.204864
111131	0.204855
111132	0.204804
111133	0.204876
111134	0.204884
111135	0.20494
111136	0.205015
111137	0.204945
111138	0.204975
111139	0.205006
111140	0.205011
111141	0.205042
111142	0.205047
111143	0.205093
111144	0.205152
111145	0.205129
111146	0.20521
111147	0.205212
111148	0.2052
111149	0.205267
111150	0.205217
111151	0.205355
111152	0.20545
111153	0.20535
111154	0.205428
111155	0.205555
111156	0.205587
111157	0.205682
111158	0.205729
111159	0.205691
111160	0.205697
111161	0.205634
111162	0.205644
111163	0.205653
111164	0.205703
111165	0.205943
111166	0.205883
111167	0.205842
111168	0.205929
111169	0.205988
111170	0.206045
111171	0.206048
111172	0.205971
111173	0.206247
111174	0.206188
111175	0.20624
111176	0.206253
111177	0.20621
111178	0.206244
111179	0.206376
111180	0.206479
111181	0.206502
111182	0.206448
111183	0.20646
111184	0.206673
111185	0.206726
111186	0.206811
111187	0.206737
111188	0.206697
111189	0.206771
111190	0.206898
111191	0.206875
111192	0.206954
111193	0.206915
111194	0.206945
111195	0.20684
111196	0.206797
111197	0.206817
111198	0.206892
111199	0.20699
111200	0.207015
111201	0.206984
111202	0.207102
111203	0.207158
111204	0.207243
111205	0.207258
111206	0.207254
111207	0.207274
111208	0.207274
111209	0.207235
111210	0.207317
111211	0.207289
111212	0.207309
111213	0.207299
111214	0.207145
111215	0.207303
111216	0.207501
111217	0.20757
111218	0.207615
111219	0.207619
111220	0.207629
111221	0.207646
111222	0.207737
111223	0.207783
111224	0.207785
111225	0.207741
111226	0.207819
111227	0.207821
111228	0.207794
111229	0.207814
111230	0.207827
111231	0.208004
111232	0.207967
111233	0.208019
111234	0.207929
111235	0.208008
111236	0.208111
111237	0.20816
111238	0.208198
111239	0.208222
111240	0.20819
111241	0.208279
111242	0.208312
111243	0.20819
111244	0.208346
111245	0.2084
111246	0.208456
111247	0.208511
111248	0.208549
111249	0.208582
111250	0.208551
111251	0.208488
111252	0.208609
111253	0.208628
111254	0.208676
111255	0.208711
111256	0.208681
111257	0.20877
111258	0.208718
111259	0.208813
111260	0.208876
111261	0.208855
111262	0.208896
111263	0.208955
111264	0.20892
111265	0.209043
111266	0.209049
111267	0.209109
111268	0.209234
111269	0.209233
111270	0.209233
111271	0.209275
111272	0.209276
111273	0.209302
111274	0.209329
111275	0.209394
111276	0.209508
111277	0.209449
111278	0.209508
111279	0.209473
111280	0.209626
111281	0.209607
111282	0.209582
111283	0.20969
111284	0.209678
111285	0.209725
111286	0.209967
111287	0.209993
111288	0.210115
111289	0.21012
111290	0.210083
111291	0.21011
111292	0.209973
111293	0.210151
111294	0.210223
111295	0.210132
111296	0.210243
111297	0.210385
111298	0.210353
111299	0.210467
111300	0.210564
111301	0.210605
111302	0.210513
111303	0.210494
111304	0.210582
111305	0.210593
111306	0.210689
111307	0.210645
111308	0.210525
111309	0.210458
111310	0.210498
111311	0.210629
111312	0.210612
111313	0.210675
111314	0.210736
111315	0.210704
111316	0.21071
111317	0.210718
111318	0.210801
111319	0.210735
111320	0.21078
111321	0.210905
111322	0.210806
111323	0.210878
111324	0.210893
111325	0.210848
111326	0.211147
111327	0.211194
111328	0.211112
111329	0.211231
111330	0.211283
111331	0.211333
111332	0.211169
111333	0.211217
111334	0.211421
111335	0.211397
111336	0.211479
111337	0.211544
111338	0.211568
111339	0.211722
111340	0.211665
111341	0.211715
111342	0.211559
111343	0.211571
111344	0.211764
111345	0.211688
111346	0.211731
111347	0.211828
111348	0.211787
111349	0.211907
111350	0.211836
111351	0.211864
111352	0.211935
111353	0.211958
111354	0.212047
111355	0.212032
111356	0.212066
111357	0.212172
111358	0.212163
111359	0.212164
111360	0.212288
111361	0.212349
111362	0.212373
111363	0.212335
111364	0.212405
111365	0.212467
111366	0.212495
111367	0.212496
111368	0.212491
111369	0.212571
111370	0.212543
111371	0.212741
111372	0.212872
111373	0.212833
111374	0.212837
111375	0.212849
111376	0.212823
111377	0.212838
111378	0.212666
111379	0.212852
111380	0.212977
111381	0.212993
111382	0.212985
111383	0.212947
111384	0.212994
111385	0.213027
111386	0.212952
111387	0.213075
111388	0.213031
111389	0.213098
111390	0.213069
111391	0.21306
111392	0.213078
111393	0.213046
111394	0.213211
111395	0.213268
111396	0.213259
111397	0.213339
111398	0.213293
111399	0.213394
111400	0.2134
111401	0.213445
111402	0.213572
111403	0.213648
111404	0.213713
111405	0.213665
111406	0.213742
111407	0.213823
111408	0.213784
111409	0.213866
111410	0.213843
111411	0.213954
111412	0.214044
111413	0.213989
111414	0.214003
111415	0.213973
111416	0.21412
111417	0.214277
111418	0.214295
111419	0.214298
111420	0.214215
111421	0.214362
111422	0.214392
111423	0.2143
111424	0.214328
111425	0.214394
111426	0.21435
111427	0.214429
111428	0.214412
111429	0.214474
111430	0.214604
111431	0.214676
111432	0.214693
111433	0.214587
111434	0.214699
111435	0.214749
111436	0.214759
111437	0.214873
111438	0.214868
111439	0.215023
111440	0.214906
111441	0.215177
111442	0.215286
111443	0.215126
111444	0.215129
111445	0.215238
111446	0.215333
111447	0.21549
111448	0.215424
111449	0.215455
111450	0.215396
111451	0.215366
111452	0.215375
111453	0.215341
111454	0.215392
111455	0.215368
111456	0.215433
111457	0.215516
111458	0.215519
111459	0.215551
111460	0.215529
111461	0.21557
111462	0.215567
111463	0.215666
111464	0.21582
111465	0.215801
111466	0.215807
111467	0.215842
111468	0.215802
111469	0.215918
111470	0.215909
111471	0.216066
111472	0.216372
111473	0.216154
111474	0.216162
111475	0.216248
111476	0.216261
111477	0.216308
111478	0.216327
111479	0.216377
111480	0.216395
111481	0.216378
111482	0.21641
111483	0.21624
111484	0.216344
111485	0.216388
111486	0.216447
111487	0.21653
111488	0.216548
111489	0.216605
111490	0.216513
111491	0.21668
111492	0.216797
111493	0.216683
111494	0.216704
111495	0.216681
111496	0.216694
111497	0.216812
111498	0.216909
111499	0.216957
111500	0.216895
111501	0.217026
111502	0.21701
111503	0.216968
111504	0.217172
111505	0.217386
111506	0.217366
111507	0.217399
111508	0.217394
111509	0.217354
111510	0.217349
111511	0.217449
111512	0.217545
111513	0.217509
111514	0.217513
111515	0.217558
111516	0.217517
111517	0.217637
111518	0.217683
111519	0.217726
111520	0.217754
111521	0.217777
111522	0.217755
111523	0.217638
111524	0.21787
111525	0.217854
111526	0.217863
111527	0.217862
111528	0.217963
111529	0.218103
111530	0.218118
111531	0.218161
111532	0.218095
111533	0.217978
111534	0.217951
111535	0.218098
111536	0.218294
111537	0.21842
111538	0.218438
111539	0.218476
111540	0.218528
111541	0.21862
111542	0.218666
111543	0.218768
111544	0.21881
111545	0.21882
111546	0.218908
111547	0.218886
111548	0.218931
111549	0.218934
111550	0.218955
111551	0.219059
111552	0.219037
111553	0.219028
111554	0.21908
111555	0.218972
111556	0.218998
111557	0.219045
111558	0.219115
111559	0.219204
111560	0.219144
111561	0.219135
111562	0.219167
111563	0.219183
111564	0.219411
111565	0.219411
111566	0.21954
111567	0.219491
111568	0.219472
111569	0.21959
111570	0.219608
111571	0.219676
111572	0.219638
111573	0.219598
111574	0.219629
111575	0.219553
111576	0.219532
111577	0.219507
111578	0.219545
111579	0.219649
111580	0.219627
111581	0.21977
111582	0.219741
111583	0.219787
111584	0.219802
111585	0.219844
111586	0.219982
111587	0.21993
111588	0.219968
111589	0.219982
111590	0.219914
111591	0.220031
111592	0.220002
111593	0.220022
111594	0.220042
111595	0.220047
111596	0.220079
111597	0.22015
111598	0.220281
111599	0.220319
111600	0.220327
111601	0.220399
111602	0.22024
111603	0.220407
111604	0.220433
111605	0.220507
111606	0.220376
111607	0.220447
111608	0.220671
111609	0.220638
111610	0.220756
111611	0.220906
111612	0.220871
111613	0.220862
111614	0.220746
111615	0.220723
111616	0.220729
111617	0.221033
111618	0.221206
111619	0.221066
111620	0.22107
111621	0.221152
111622	0.221298
111623	0.221347
111624	0.221373
111625	0.22129
111626	0.221469
111627	0.221704
111628	0.221569
111629	0.221487
111630	0.221529
111631	0.221544
111632	0.221665
111633	0.221676
111634	0.221665
111635	0.2218
111636	0.221806
111637	0.22197
111638	0.221949
111639	0.221978
111640	0.222078
111641	0.222033
111642	0.222091
111643	0.222149
111644	0.222192
111645	0.222186
111646	0.222141
111647	0.222425
111648	0.222419
111649	0.222431
111650	0.222359
111651	0.222347
111652	0.222365
111653	0.222323
111654	0.222458
111655	0.222444
111656	0.222581
111657	0.222666
111658	0.222635
111659	0.222683
111660	0.222633
111661	0.222705
111662	0.222738
111663	0.222691
111664	0.22274
111665	0.222795
111666	0.222843
111667	0.222825
111668	0.222878
111669	0.222979
111670	0.222984
111671	0.222997
111672	0.222937
111673	0.222951
111674	0.223017
111675	0.223031
111676	0.22322
111677	0.223197
111678	0.223189
111679	0.223291
111680	0.223245
111681	0.22328
111682	0.223179
111683	0.223274
111684	0.223376
111685	0.223388
111686	0.223453
111687	0.223529
111688	0.223617
111689	0.223583
111690	0.223548
111691	0.223701
111692	0.223561
111693	0.223682
111694	0.223656
111695	0.223636
111696	0.223762
111697	0.223873
111698	0.223916
111699	0.223905
111700	0.224039
111701	0.224112
111702	0.224006
111703	0.224243
111704	0.224185
111705	0.224175
111706	0.224265
111707	0.224326
111708	0.224343
111709	0.224468
111710	0.224464
111711	0.224505
111712	0.224476
111713	0.22462
111714	0.224631
111715	0.224561
111716	0.224584
111717	0.224584
111718	0.224614
111719	0.224612
111720	0.224591
111721	0.224577
111722	0.224702
111723	0.224968
111724	0.224907
111725	0.224889
111726	0.224915
111727	0.224677
111728	0.224881
111729	0.225074
111730	0.22517
111731	0.225276
111732	0.225216
111733	0.225192
111734	0.225193
111735	0.225231
111736	0.225242
111737	0.22528
111738	0.22532
111739	0.225218
111740	0.225297
111741	0.225333
111742	0.225355
111743	0.225435
111744	0.225327
111745	0.225504
111746	0.22553
111747	0.225608
111748	0.225668
111749	0.225598
111750	0.225614
111751	0.225628
111752	0.225677
111753	0.225801
111754	0.225765
111755	0.22571
111756	0.225829
111757	0.225885
111758	0.225966
111759	0.226107
111760	0.226083
111761	0.225965
111762	0.225994
111763	0.226071
111764	0.226138
111765	0.226209
111766	0.226258
111767	0.226126
111768	0.22604
111769	0.226394
111770	0.226482
111771	0.226401
111772	0.226518
111773	0.226411
111774	0.226445
111775	0.226534
111776	0.226578
111777	0.226645
111778	0.226572
111779	0.226655
111780	0.226642
111781	0.22667
111782	0.226647
111783	0.226711
111784	0.226902
111785	0.226948
111786	0.227004
111787	0.226927
111788	0.226857
111789	0.226939
111790	0.226852
111791	0.227015
111792	0.227093
111793	0.227093
111794	0.227139
111795	0.227122
111796	0.227116
111797	0.227159
111798	0.227218
111799	0.227198
111800	0.227218
111801	0.227236
111802	0.227297
111803	0.227381
111804	0.227384
111805	0.227421
111806	0.227367
111807	0.227535
111808	0.227585
111809	0.22758
111810	0.227612
111811	0.227579
111812	0.227598
111813	0.227735
111814	0.227753
111815	0.227846
111816	0.227881
111817	0.227891
111818	0.227899
111819	0.227845
111820	0.227868
111821	0.227933
111822	0.227975
111823	0.228102
111824	0.22813
111825	0.228159
111826	0.228145
111827	0.228235
111828	0.228292
111829	0.228462
111830	0.228394
111831	0.228411
111832	0.228469
111833	0.228469
111834	0.228534
111835	0.228466
111836	0.228568
111837	0.2286
111838	0.228478
111839	0.228578
111840	0.228504
111841	0.228636
111842	0.228699
111843	0.228647
111844	0.228704
111845	0.228735
111846	0.228725
111847	0.228791
111848	0.228914
111849	0.229092
111850	0.229135
111851	0.22918
111852	0.22924
111853	0.229221
111854	0.229355
111855	0.229401
111856	0.22941
111857	0.2296
111858	0.229535
111859	0.229576
111860	0.22964
111861	0.229583
111862	0.229654
111863	0.22971
111864	0.229682
111865	0.2297
111866	0.2296
111867	0.229583
111868	0.229574
111869	0.229625
111870	0.229714
111871	0.229713
111872	0.229993
111873	0.229978
111874	0.229902
111875	0.229921
111876	0.229971
111877	0.229949
111878	0.229958
111879	0.229923
111880	0.230019
111881	0.229945
111882	0.230055
111883	0.230179
111884	0.230067
111885	0.230062
111886	0.230114
111887	0.230223
111888	0.230413
111889	0.230347
111890	0.230447
111891	0.230483
111892	0.23045
111893	0.230497
111894	0.230543
111895	0.2306
111896	0.230596
111897	0.230575
111898	0.230713
111899	0.230703
111900	0.230762
111901	0.230898
111902	0.231
111903	0.230959
111904	0.230949
111905	0.2309
111906	0.230985
111907	0.230926
111908	0.230959
111909	0.231114
111910	0.231113
111911	0.230972
111912	0.231075
111913	0.231219
111914	0.231345
111915	0.231308
111916	0.231365
111917	0.231393
111918	0.231414
111919	0.231422
111920	0.231409
111921	0.231569
111922	0.231578
111923	0.231611
111924	0.231633
111925	0.231536
111926	0.231679
111927	0.231773
111928	0.231757
111929	0.231749
111930	0.231947
111931	0.231947
111932	0.231948
111933	0.231976
111934	0.232052
111935	0.232049
111936	0.232057
111937	0.232332
111938	0.232365
111939	0.232441
111940	0.232533
111941	0.23262
111942	0.232629
111943	0.232477
111944	0.232403
111945	0.232561
111946	0.232661
111947	0.232575
111948	0.232719
111949	0.232936
111950	0.232885
111951	0.232856
111952	0.232881
111953	0.232797
111954	0.232779
111955	0.23278
111956	0.232835
111957	0.232892
111958	0.232886
111959	0.232934
111960	0.232923
111961	0.232947
111962	0.233063
111963	0.233115
111964	0.233184
111965	0.233148
111966	0.233175
111967	0.233329
111968	0.233333
111969	0.233257
111970	0.233281
111971	0.233385
111972	0.23349
111973	0.23343
111974	0.233474
111975	0.233558
111976	0.233568
111977	0.233617
111978	0.233543
111979	0.23364
111980	0.233596
111981	0.233798
111982	0.233887
111983	0.23398
111984	0.234132
111985	0.234267
111986	0.23428
111987	0.234367
111988	0.23435
111989	0.234298
111990	0.234307
111991	0.234351
111992	0.234305
111993	0.234352
111994	0.234385
111995	0.234442
111996	0.234317
111997	0.234291
111998	0.234425
111999	0.234564
112000	0.234645
112001	0.234513
112002	0.234567
112003	0.234574
112004	0.234516
112005	0.234746
112006	0.234875
112007	0.235032
112008	0.235028
112009	0.234985
112010	0.23504
112011	0.235019
112012	0.235048
112013	0.235096
112014	0.234981
112015	0.235041
112016	0.235012
112017	0.234929
112018	0.235056
112019	0.235154
112020	0.235242
112021	0.235253
112022	0.23529
112023	0.235406
112024	0.235377
112025	0.235363
112026	0.235342
112027	0.235303
112028	0.235465
112029	0.23562
112030	0.235662
112031	0.235619
112032	0.235548
112033	0.235647
112034	0.235761
112035	0.235839
112036	0.235861
112037	0.235739
112038	0.235776
112039	0.235717
112040	0.235778
112041	0.235856
112042	0.235791
112043	0.235845
112044	0.235834
112045	0.23571
112046	0.23593
112047	0.236048
112048	0.236073
112049	0.236053
112050	0.236104
112051	0.236203
112052	0.236112
112053	0.236224
112054	0.236247
112055	0.236403
112056	0.236471
112057	0.236402
112058	0.236433
112059	0.236503
112060	0.236589
112061	0.236617
112062	0.236557
112063	0.236607
112064	0.236677
112065	0.23674
112066	0.236852
112067	0.236758
112068	0.236787
112069	0.236874
112070	0.236791
112071	0.237056
112072	0.237069
112073	0.237086
112074	0.237192
112075	0.237154
112076	0.237211
112077	0.237317
112078	0.237346
112079	0.237299
112080	0.23717
112081	0.237381
112082	0.237386
112083	0.237416
112084	0.237587
112085	0.237528
112086	0.237486
112087	0.237536
112088	0.237707
112089	0.237829
112090	0.237756
112091	0.237788
112092	0.237703
112093	0.237884
112094	0.238027
112095	0.237892
112096	0.237953
112097	0.237901
112098	0.237852
112099	0.237882
112100	0.237943
112101	0.238167
112102	0.238124
112103	0.238179
112104	0.238248
112105	0.238131
112106	0.238235
112107	0.238325
112108	0.238355
112109	0.238333
112110	0.238321
112111	0.238398
112112	0.238442
112113	0.238363
112114	0.238389
112115	0.238499
112116	0.238627
112117	0.238641
112118	0.238715
112119	0.238802
112120	0.238758
112121	0.238747
112122	0.2387
112123	0.238774
112124	0.238917
112125	0.23897
112126	0.239055
112127	0.239135
112128	0.23922
112129	0.23916
112130	0.23925
112131	0.239172
112132	0.239158
112133	0.239282
112134	0.23934
112135	0.239385
112136	0.239288
112137	0.239332
112138	0.239336
112139	0.239335
112140	0.239571
112141	0.239597
112142	0.239551
112143	0.239507
112144	0.239496
112145	0.239659
112146	0.239668
112147	0.239614
112148	0.239578
112149	0.239779
112150	0.239892
112151	0.239871
112152	0.239942
112153	0.239943
112154	0.239858
112155	0.239908
112156	0.239898
112157	0.240035
112158	0.240134
112159	0.240058
112160	0.240043
112161	0.240077
112162	0.2401
112163	0.24012
112164	0.24012
112165	0.240213
112166	0.24024
112167	0.240278
112168	0.24034
112169	0.240396
112170	0.24044
112171	0.240459
112172	0.240503
112173	0.240584
112174	0.240542
112175	0.240621
112176	0.240666
112177	0.240556
112178	0.240658
112179	0.240725
112180	0.240793
112181	0.240869
112182	0.240869
112183	0.240814
112184	0.240809
112185	0.240915
112186	0.24098
112187	0.240996
112188	0.241136
112189	0.241076
112190	0.241034
112191	0.241021
112192	0.241134
112193	0.241223
112194	0.24124
112195	0.2414
112196	0.241364
112197	0.241327
112198	0.241384
112199	0.241406
112200	0.241513
112201	0.241525
112202	0.241506
112203	0.24154
112204	0.241482
112205	0.241575
112206	0.24165
112207	0.24155
112208	0.241594
112209	0.241685
112210	0.241696
112211	0.241694
112212	0.24167
112213	0.241781
112214	0.241801
112215	0.241878
112216	0.241932
112217	0.241931
112218	0.241947
112219	0.241894
112220	0.241875
112221	0.242037
112222	0.242044
112223	0.242197
112224	0.24237
112225	0.242434
112226	0.242507
112227	0.242428
112228	0.242434
112229	0.242459
112230	0.242437
112231	0.24243
112232	0.242405
112233	0.242534
112234	0.242589
112235	0.242594
112236	0.242498
112237	0.24249
112238	0.242756
112239	0.24275
112240	0.242804
112241	0.242883
112242	0.242926
112243	0.242995
112244	0.242933
112245	0.242959
112246	0.242989
112247	0.242981
112248	0.243095
112249	0.24303
112250	0.243037
112251	0.243098
112252	0.243074
112253	0.243164
112254	0.243307
112255	0.243319
112256	0.243379
112257	0.243314
112258	0.243394
112259	0.243454
112260	0.243421
112261	0.2434
112262	0.243386
112263	0.243624
112264	0.243722
112265	0.243748
112266	0.243771
112267	0.243846
112268	0.243942
112269	0.243955
112270	0.24404
112271	0.244008
112272	0.243916
112273	0.244041
112274	0.244105
112275	0.244174
112276	0.2443
112277	0.244269
112278	0.244453
112279	0.244415
112280	0.244375
112281	0.244361
112282	0.24435
112283	0.2445
112284	0.244457
112285	0.244415
112286	0.244476
112287	0.244446
112288	0.244487
112289	0.244466
112290	0.244501
112291	0.24462
112292	0.244646
112293	0.244865
112294	0.244874
112295	0.244784
112296	0.244752
112297	0.24472
112298	0.244793
112299	0.24487
112300	0.245008
112301	0.245341
112302	0.245254
112303	0.245197
112304	0.245147
112305	0.245069
112306	0.245199
112307	0.245224
112308	0.24529
112309	0.245322
112310	0.245308
112311	0.245385
112312	0.245289
112313	0.245236
112314	0.24538
112315	0.245522
112316	0.245597
112317	0.24553
112318	0.245465
112319	0.245595
112320	0.245599
112321	0.245697
112322	0.24563
112323	0.245685
112324	0.245741
112325	0.24572
112326	0.245789
112327	0.24583
112328	0.24582
112329	0.245895
112330	0.245865
112331	0.245902
112332	0.245802
112333	0.245942
112334	0.246156
112335	0.246082
112336	0.246155
112337	0.246236
112338	0.246236
112339	0.246299
112340	0.246296
112341	0.246352
112342	0.246389
112343	0.24632
112344	0.246365
112345	0.246314
112346	0.246481
112347	0.246515
112348	0.246507
112349	0.246375
112350	0.246538
112351	0.246712
112352	0.246793
112353	0.246719
112354	0.246857
112355	0.246834
112356	0.246932
112357	0.247011
112358	0.246974
112359	0.247001
112360	0.246997
112361	0.247097
112362	0.247202
112363	0.247143
112364	0.247194
112365	0.247082
112366	0.2472
112367	0.247415
112368	0.247378
112369	0.247464
112370	0.247451
112371	0.247438
112372	0.247436
112373	0.247417
112374	0.247596
112375	0.247662
112376	0.247641
112377	0.247634
112378	0.247656
112379	0.247703
112380	0.247651
112381	0.24778
112382	0.247846
112383	0.24795
112384	0.248036
112385	0.247977
112386	0.247954
112387	0.247941
112388	0.247897
112389	0.24796
112390	0.248036
112391	0.248199
112392	0.248255
112393	0.248297
112394	0.248311
112395	0.248207
112396	0.24828
112397	0.248228
112398	0.248319
112399	0.248396
112400	0.248468
112401	0.248622
112402	0.248635
112403	0.248694
112404	0.248606
112405	0.248644
112406	0.248808
112407	0.248891
112408	0.249081
112409	0.249093
112410	0.249114
112411	0.249162
112412	0.249263
112413	0.2492
112414	0.249185
112415	0.249249
112416	0.249226
112417	0.249323
112418	0.249341
112419	0.249286
112420	0.249297
112421	0.249288
112422	0.249427
112423	0.249428
112424	0.249511
112425	0.249527
112426	0.249561
112427	0.249598
112428	0.249516
112429	0.249589
112430	0.249614
112431	0.24971
112432	0.249727
112433	0.249794
112434	0.249847
112435	0.249797
112436	0.249789
112437	0.249811
112438	0.249938
112439	0.250027
112440	0.24997
112441	0.25025
112442	0.250347
112443	0.250345
112444	0.250247
112445	0.25026
112446	0.250122
112447	0.250414
112448	0.250592
112449	0.250459
112450	0.250487
112451	0.250563
112452	0.250613
112453	0.250718
112454	0.250669
112455	0.250748
112456	0.2507
112457	0.250886
112458	0.251011
112459	0.251105
112460	0.251324
112461	0.251225
112462	0.251246
112463	0.251254
112464	0.251246
112465	0.251269
112466	0.2512
112467	0.251363
112468	0.251362
112469	0.251428
112470	0.25137
112471	0.25138
112472	0.251499
112473	0.251502
112474	0.251537
112475	0.251553
112476	0.251532
112477	0.251507
112478	0.251425
112479	0.251439
112480	0.251548
112481	0.251795
112482	0.251922
112483	0.251793
112484	0.251752
112485	0.251788
112486	0.251748
112487	0.251886
112488	0.251865
112489	0.251943
112490	0.251897
112491	0.252056
112492	0.252037
112493	0.252124
112494	0.252203
112495	0.252229
112496	0.252261
112497	0.252238
112498	0.252286
112499	0.252335
112500	0.252386
112501	0.252432
112502	0.252393
112503	0.252476
112504	0.252445
112505	0.252368
112506	0.252506
112507	0.252597
112508	0.252607
112509	0.252539
112510	0.25263
112511	0.252846
112512	0.252887
112513	0.25295
112514	0.252881
112515	0.252865
112516	0.253027
112517	0.252977
112518	0.252954
112519	0.252958
112520	0.253049
112521	0.253201
112522	0.253159
112523	0.253279
112524	0.253193
112525	0.253228
112526	0.253318
112527	0.253294
112528	0.253186
112529	0.253368
112530	0.253413
112531	0.25336
112532	0.253384
112533	0.25357
112534	0.253582
112535	0.253509
112536	0.253575
112537	0.253604
112538	0.253714
112539	0.253738
112540	0.253762
112541	0.253902
112542	0.253886
112543	0.254049
112544	0.253993
112545	0.253993
112546	0.25399
112547	0.254052
112548	0.254184
112549	0.254235
112550	0.254222
112551	0.254275
112552	0.254317
112553	0.254301
112554	0.254268
112555	0.254344
112556	0.254327
112557	0.254467
112558	0.254577
112559	0.254566
112560	0.25448
112561	0.254465
112562	0.25462
112563	0.25474
112564	0.254737
112565	0.254838
112566	0.254788
112567	0.25486
112568	0.254857
112569	0.254866
112570	0.254874
112571	0.254947
112572	0.255043
112573	0.255169
112574	0.255201
112575	0.255414
112576	0.255388
112577	0.255278
112578	0.255231
112579	0.255245
112580	0.255307
112581	0.255353
112582	0.25578
112583	0.255834
112584	0.255878
112585	0.255842
112586	0.255838
112587	0.25595
112588	0.255893
112589	0.255991
112590	0.256017
112591	0.255986
112592	0.256023
112593	0.255988
112594	0.256046
112595	0.25598
112596	0.255949
112597	0.256066
112598	0.256034
112599	0.25614
112600	0.256149
112601	0.256128
112602	0.25609
112603	0.256112
112604	0.256178
112605	0.256131
112606	0.256308
112607	0.256414
112608	0.256403
112609	0.256398
112610	0.256423
112611	0.256547
112612	0.256543
112613	0.256572
112614	0.256554
112615	0.256511
112616	0.256785
112617	0.256881
112618	0.256881
112619	0.256873
112620	0.25677
112621	0.256964
112622	0.257114
112623	0.257095
112624	0.257099
112625	0.257105
112626	0.257158
112627	0.257076
112628	0.257063
112629	0.257133
112630	0.257441
112631	0.257442
112632	0.257388
112633	0.257545
112634	0.257561
112635	0.257559
112636	0.257598
112637	0.257627
112638	0.25754
112639	0.257617
112640	0.257842
112641	0.25795
112642	0.258036
112643	0.257997
112644	0.258152
112645	0.258228
112646	0.258168
112647	0.258177
112648	0.258224
112649	0.258255
112650	0.25838
112651	0.258341
112652	0.258349
112653	0.258295
112654	0.258263
112655	0.258265
112656	0.258292
112657	0.258383
112658	0.258361
112659	0.258375
112660	0.258281
112661	0.258219
112662	0.258335
112663	0.25836
112664	0.258453
112665	0.258453
112666	0.258603
112667	0.258649
112668	0.258624
112669	0.258745
112670	0.258768
112671	0.258848
112672	0.258811
112673	0.259074
112674	0.259081
112675	0.259065
112676	0.25917
112677	0.259259
112678	0.259374
112679	0.259337
112680	0.259271
112681	0.25935
112682	0.259365
112683	0.259446
112684	0.259494
112685	0.2596
112686	0.259638
112687	0.259708
112688	0.259797
112689	0.259754
112690	0.259735
112691	0.259683
112692	0.25979
112693	0.259964
112694	0.260007
112695	0.260046
112696	0.26
112697	0.259937
112698	0.259911
112699	0.259923
112700	0.260191
112701	0.260231
112702	0.260134
112703	0.26011
112704	0.260262
112705	0.260302
112706	0.260313
112707	0.260394
112708	0.260472
112709	0.260516
112710	0.260622
112711	0.260469
112712	0.260431
112713	0.260563
112714	0.260642
112715	0.260677
112716	0.260678
112717	0.260616
112718	0.260767
112719	0.260901
112720	0.260932
112721	0.260966
112722	0.261043
112723	0.261016
112724	0.26102
112725	0.260949
112726	0.261099
112727	0.261171
112728	0.26106
112729	0.261165
112730	0.261084
112731	0.26103
112732	0.261134
112733	0.261255
112734	0.26132
112735	0.261389
112736	0.261484
112737	0.261465
112738	0.261528
112739	0.261422
112740	0.261272
112741	0.261564
112742	0.261574
112743	0.26167
112744	0.261677
112745	0.26174
112746	0.261676
112747	0.261651
112748	0.261866
112749	0.26186
112750	0.261869
112751	0.26166
112752	0.261847
112753	0.262033
112754	0.262021
112755	0.262039
112756	0.262096
112757	0.262094
112758	0.262093
112759	0.26207
112760	0.262166
112761	0.262072
112762	0.262293
112763	0.262304
112764	0.26227
112765	0.262227
112766	0.262224
112767	0.26239
112768	0.262435
112769	0.262499
112770	0.262597
112771	0.262558
112772	0.262646
112773	0.262595
112774	0.262552
112775	0.262635
112776	0.262734
112777	0.262846
112778	0.262958
112779	0.2631
112780	0.262984
112781	0.263007
112782	0.263139
112783	0.263159
112784	0.263198
112785	0.263152
112786	0.263292
112787	0.26328
112788	0.263413
112789	0.263447
112790	0.263406
112791	0.263182
112792	0.263178
112793	0.263465
112794	0.263395
112795	0.26342
112796	0.263542
112797	0.263614
112798	0.263645
112799	0.263613
112800	0.263658
112801	0.263942
112802	0.264121
112803	0.264091
112804	0.264018
112805	0.263942
112806	0.263895
112807	0.263905
112808	0.264018
112809	0.26403
112810	0.264035
112811	0.264069
112812	0.264198
112813	0.26423
112814	0.264261
112815	0.26436
112816	0.264243
112817	0.264233
112818	0.264318
112819	0.264385
112820	0.264426
112821	0.264434
112822	0.26457
112823	0.264508
112824	0.264542
112825	0.264619
112826	0.264622
112827	0.264638
112828	0.264652
112829	0.26475
112830	0.264745
112831	0.264825
112832	0.26478
112833	0.264879
112834	0.264999
112835	0.264962
112836	0.264946
112837	0.265019
112838	0.265014
112839	0.265019
112840	0.265096
112841	0.265231
112842	0.265218
112843	0.265336
112844	0.265453
112845	0.265517
112846	0.265565
112847	0.265542
112848	0.265676
112849	0.265532
112850	0.265441
112851	0.265733
112852	0.265795
112853	0.265845
112854	0.265762
112855	0.265807
112856	0.265838
112857	0.265996
112858	0.266168
112859	0.266087
112860	0.266116
112861	0.266176
112862	0.266279
112863	0.266416
112864	0.266326
112865	0.266263
112866	0.266217
112867	0.266272
112868	0.266333
112869	0.266365
112870	0.266455
112871	0.266422
112872	0.266382
112873	0.266343
112874	0.266514
112875	0.266614
112876	0.266614
112877	0.266663
112878	0.266707
112879	0.266713
112880	0.266634
112881	0.266723
112882	0.266897
112883	0.266868
112884	0.266838
112885	0.266781
112886	0.26683
112887	0.26691
112888	0.266857
112889	0.266979
112890	0.266962
112891	0.267143
112892	0.267138
112893	0.267109
112894	0.26719
112895	0.267127
112896	0.267178
112897	0.267232
112898	0.267391
112899	0.267361
112900	0.26732
112901	0.26739
112902	0.267523
112903	0.267697
112904	0.267766
112905	0.26781
112906	0.267796
112907	0.267836
112908	0.267867
112909	0.267859
112910	0.267946
112911	0.267917
112912	0.26808
112913	0.268161
112914	0.268334
112915	0.268498
112916	0.268403
112917	0.268461
112918	0.268385
112919	0.268469
112920	0.268461
112921	0.268489
112922	0.268583
112923	0.268532
112924	0.268562
112925	0.268492
112926	0.26847
112927	0.268491
112928	0.268462
112929	0.268586
112930	0.268543
112931	0.268595
112932	0.268678
112933	0.268774
112934	0.268777
112935	0.268727
112936	0.26876
112937	0.268751
112938	0.268861
112939	0.268833
112940	0.268774
112941	0.26894
112942	0.268918
112943	0.268897
112944	0.269038
112945	0.268992
112946	0.269083
112947	0.269127
112948	0.269065
112949	0.269058
112950	0.269132
112951	0.269183
112952	0.269184
112953	0.269349
112954	0.269279
112955	0.269243
112956	0.26928
112957	0.269351
112958	0.269415
112959	0.269408
112960	0.269563
112961	0.269455
112962	0.269592
112963	0.269707
112964	0.269621
112965	0.269722
112966	0.269716
112967	0.269773
112968	0.269746
112969	0.269735
112970	0.26983
112971	0.269924
112972	0.270266
112973	0.270185
112974	0.270116
112975	0.270151
112976	0.270206
112977	0.270302
112978	0.270182
112979	0.270241
112980	0.270502
112981	0.27052
112982	0.270636
112983	0.270485
112984	0.270438
112985	0.270712
112986	0.270722
112987	0.270833
112988	0.270804
112989	0.270848
112990	0.27088
112991	0.270859
112992	0.270808
112993	0.270872
112994	0.270827
112995	0.270782
112996	0.270875
112997	0.270922
112998	0.271049
112999	0.271054
113000	0.271013
113001	0.271044
113002	0.271049
113003	0.271069
113004	0.271069
113005	0.271116
113006	0.271169
113007	0.271263
113008	0.2713
113009	0.271218
113010	0.271357
113011	0.27145
113012	0.271497
113013	0.271676
113014	0.271679
113015	0.271722
113016	0.271633
113017	0.271734
113018	0.271734
113019	0.271849
113020	0.271901
113021	0.271877
113022	0.271853
113023	0.27183
113024	0.271923
113025	0.271876
113026	0.271854
113027	0.271812
113028	0.271859
113029	0.272079
113030	0.272054
113031	0.272121
113032	0.272175
113033	0.272266
113034	0.272363
113035	0.272319
113036	0.272412
113037	0.272301
113038	0.272179
113039	0.272399
113040	0.27266
113041	0.272715
113042	0.272621
113043	0.272711
113044	0.272638
113045	0.272529
113046	0.27271
113047	0.272865
113048	0.272877
113049	0.272804
113050	0.272844
113051	0.272896
113052	0.272946
113053	0.273055
113054	0.273012
113055	0.273042
113056	0.273008
113057	0.273108
113058	0.273122
113059	0.272965
113060	0.273114
113061	0.273231
113062	0.273195
113063	0.273261
113064	0.273466
113065	0.273648
113066	0.273611
113067	0.273693
113068	0.273624
113069	0.273683
113070	0.273662
113071	0.273643
113072	0.273766
113073	0.273812
113074	0.273877
113075	0.273832
113076	0.273885
113077	0.273971
113078	0.274002
113079	0.274005
113080	0.273989
113081	0.274053
113082	0.274026
113083	0.274107
113084	0.274231
113085	0.274287
113086	0.27436
113087	0.274377
113088	0.274301
113089	0.274351
113090	0.274281
113091	0.274331
113092	0.274292
113093	0.274333
113094	0.274351
113095	0.274417
113096	0.274559
113097	0.274561
113098	0.274626
113099	0.274642
113100	0.274719
113101	0.274742
113102	0.274586
113103	0.274853
113104	0.274952
113105	0.27505
113106	0.275035
113107	0.274982
113108	0.274967
113109	0.275179
113110	0.275325
113111	0.275303
113112	0.275301
113113	0.27533
113114	0.275451
113115	0.275528
113116	0.275637
113117	0.275632
113118	0.275611
113119	0.275639
113120	0.275663
113121	0.275606
113122	0.275561
113123	0.275681
113124	0.275757
113125	0.275622
113126	0.275481
113127	0.275654
113128	0.275807
113129	0.275863
113130	0.275891
113131	0.275896
113132	0.275975
113133	0.275944
113134	0.276034
113135	0.275921
113136	0.276088
113137	0.276171
113138	0.276152
113139	0.276271
113140	0.276258
113141	0.276366
113142	0.276413
113143	0.276392
113144	0.276442
113145	0.276274
113146	0.27625
113147	0.276566
113148	0.276727
113149	0.276777
113150	0.276767
113151	0.276789
113152	0.276731
113153	0.276775
113154	0.276867
113155	0.276929
113156	0.276969
113157	0.276958
113158	0.277022
113159	0.277003
113160	0.27712
113161	0.277125
113162	0.277166
113163	0.277197
113164	0.277161
113165	0.277321
113166	0.277295
113167	0.277421
113168	0.277337
113169	0.277242
113170	0.27746
113171	0.277374
113172	0.277549
113173	0.277485
113174	0.277521
113175	0.27767
113176	0.277612
113177	0.277669
113178	0.277618
113179	0.277677
113180	0.277568
113181	0.277701
113182	0.277877
113183	0.277971
113184	0.27792
113185	0.277769
113186	0.277966
113187	0.278102
113188	0.278053
113189	0.277968
113190	0.277969
113191	0.278127
113192	0.278109
113193	0.278204
113194	0.278257
113195	0.278284
113196	0.278315
113197	0.278306
113198	0.278447
113199	0.278393
113200	0.278489
113201	0.278474
113202	0.278522
113203	0.278608
113204	0.278623
113205	0.278698
113206	0.278708
113207	0.278604
113208	0.278737
113209	0.278788
113210	0.278801
113211	0.278817
113212	0.279005
113213	0.27905
113214	0.279076
113215	0.279115
113216	0.279009
113217	0.27917
113218	0.279254
113219	0.279277
113220	0.2791
113221	0.279259
113222	0.279387
113223	0.279309
113224	0.279288
113225	0.279372
113226	0.279519
113227	0.279614
113228	0.279654
113229	0.279676
113230	0.279766
113231	0.279819
113232	0.279834
113233	0.279774
113234	0.279715
113235	0.279759
113236	0.279794
113237	0.279781
113238	0.279848
113239	0.279889
113240	0.279851
113241	0.280113
113242	0.280026
113243	0.280087
113244	0.280136
113245	0.280263
113246	0.280218
113247	0.280281
113248	0.280338
113249	0.280366
113250	0.280334
113251	0.280267
113252	0.280405
113253	0.280428
113254	0.280452
113255	0.280433
113256	0.280496
113257	0.2806
113258	0.280581
113259	0.280567
113260	0.280542
113261	0.280515
113262	0.280729
113263	0.280919
113264	0.280941
113265	0.280907
113266	0.280947
113267	0.280902
113268	0.280974
113269	0.280942
113270	0.281132
113271	0.281217
113272	0.28122
113273	0.281229
113274	0.281209
113275	0.281332
113276	0.281311
113277	0.281362
113278	0.28129
113279	0.281279
113280	0.281296
113281	0.281344
113282	0.281419
113283	0.281523
113284	0.281596
113285	0.281606
113286	0.281663
113287	0.28157
113288	0.281684
113289	0.281774
113290	0.28173
113291	0.281872
113292	0.281816
113293	0.281897
113294	0.281935
113295	0.281928
113296	0.282065
113297	0.282084
113298	0.282159
113299	0.28208
113300	0.282131
113301	0.282273
113302	0.282283
113303	0.28219
113304	0.282114
113305	0.282282
113306	0.282288
113307	0.282405
113308	0.28247
113309	0.282481
113310	0.282572
113311	0.282665
113312	0.282815
113313	0.282698
113314	0.282751
113315	0.282799
113316	0.28294
113317	0.283114
113318	0.282924
113319	0.282989
113320	0.282993
113321	0.28294
113322	0.283013
113323	0.282897
113324	0.282975
113325	0.283094
113326	0.283115
113327	0.283192
113328	0.283283
113329	0.283436
113330	0.283414
113331	0.283491
113332	0.28342
113333	0.283546
113334	0.283573
113335	0.283585
113336	0.283592
113337	0.283564
113338	0.283663
113339	0.283725
113340	0.283852
113341	0.283899
113342	0.283781
113343	0.284047
113344	0.284054
113345	0.284067
113346	0.284068
113347	0.284094
113348	0.284118
113349	0.28407
113350	0.284263
113351	0.284271
113352	0.284329
113353	0.284447
113354	0.284421
113355	0.284501
113356	0.284186
113357	0.284409
113358	0.284545
113359	0.284584
113360	0.284544
113361	0.284507
113362	0.284569
113363	0.284508
113364	0.284808
113365	0.284937
113366	0.284934
113367	0.284998
113368	0.285119
113369	0.285326
113370	0.285428
113371	0.285362
113372	0.285309
113373	0.285328
113374	0.285386
113375	0.285396
113376	0.285456
113377	0.285463
113378	0.28548
113379	0.285441
113380	0.285415
113381	0.285396
113382	0.285317
113383	0.28561
113384	0.285709
113385	0.285739
113386	0.285737
113387	0.28571
113388	0.285781
113389	0.285675
113390	0.28586
113391	0.286045
113392	0.286105
113393	0.286033
113394	0.286125
113395	0.286165
113396	0.286104
113397	0.286254
113398	0.286221
113399	0.286275
113400	0.286221
113401	0.286317
113402	0.286306
113403	0.286304
113404	0.286463
113405	0.286564
113406	0.286605
113407	0.286725
113408	0.286828
113409	0.28687
113410	0.28692
113411	0.287
113412	0.286905
113413	0.286939
113414	0.286932
113415	0.287056
113416	0.287048
113417	0.287055
113418	0.287015
113419	0.287093
113420	0.287183
113421	0.287165
113422	0.287302
113423	0.287379
113424	0.287514
113425	0.287511
113426	0.287494
113427	0.287509
113428	0.287585
113429	0.287636
113430	0.287593
113431	0.287678
113432	0.287625
113433	0.287697
113434	0.287702
113435	0.28763
113436	0.287646
113437	0.287675
113438	0.287777
113439	0.2878
113440	0.287898
113441	0.287896
113442	0.287962
113443	0.288051
113444	0.288061
113445	0.288168
113446	0.288221
113447	0.288229
113448	0.288223
113449	0.288267
113450	0.288319
113451	0.288258
113452	0.288376
113453	0.28843
113454	0.288407
113455	0.288334
113456	0.288471
113457	0.288518
113458	0.288642
113459	0.288791
113460	0.288833
113461	0.288788
113462	0.288747
113463	0.288834
113464	0.288873
113465	0.289049
113466	0.289039
113467	0.28908
113468	0.289173
113469	0.289243
113470	0.289196
113471	0.289164
113472	0.289208
113473	0.289201
113474	0.289265
113475	0.289306
113476	0.289486
113477	0.289532
113478	0.289478
113479	0.289414
113480	0.289369
113481	0.289451
113482	0.289354
113483	0.289403
113484	0.289656
113485	0.289784
113486	0.289469
113487	0.289832
113488	0.289957
113489	0.290092
113490	0.290102
113491	0.290091
113492	0.290117
113493	0.290099
113494	0.290165
113495	0.290214
113496	0.290264
113497	0.290365
113498	0.290345
113499	0.290453
113500	0.290313
113501	0.290409
113502	0.290298
113503	0.290322
113504	0.290332
113505	0.290565
113506	0.290631
113507	0.290765
113508	0.290891
113509	0.290764
113510	0.290723
113511	0.290734
113512	0.290836
113513	0.290892
113514	0.29096
113515	0.291005
113516	0.29092
113517	0.290904
113518	0.290933
113519	0.291113
113520	0.291127
113521	0.29124
113522	0.291174
113523	0.291342
113524	0.291437
113525	0.291509
113526	0.29144
113527	0.291402
113528	0.291523
113529	0.29151
113530	0.291617
113531	0.291562
113532	0.291498
113533	0.291689
113534	0.29166
113535	0.291718
113536	0.291748
113537	0.291837
113538	0.291862
113539	0.292015
113540	0.292023
113541	0.292227
113542	0.292795
113543	0.292966
113544	0.293208
113545	0.293025
113546	0.292974
113547	0.29296
113548	0.29286
113549	0.292954
113550	0.292939
113551	0.292948
113552	0.292886
113553	0.292887
113554	0.29283
113555	0.292832
113556	0.292872
113557	0.292966
113558	0.293018
113559	0.293095
113560	0.293204
113561	0.293135
113562	0.293176
113563	0.29315
113564	0.293001
113565	0.29309
113566	0.293127
113567	0.293245
113568	0.293255
113569	0.293253
113570	0.293326
113571	0.293329
113572	0.293403
113573	0.293189
113574	0.293362
113575	0.293519
113576	0.293611
113577	0.293625
113578	0.293803
113579	0.293839
113580	0.293851
113581	0.293829
113582	0.293759
113583	0.293806
113584	0.293936
113585	0.294018
113586	0.293969
113587	0.294006
113588	0.293976
113589	0.293875
113590	0.293986
113591	0.294327
113592	0.29453
113593	0.29473
113594	0.294655
113595	0.294624
113596	0.294458
113597	0.294593
113598	0.294609
113599	0.294717
113600	0.294844
113601	0.294854
113602	0.294889
113603	0.294875
113604	0.295
113605	0.294918
113606	0.295067
113607	0.295071
113608	0.295172
113609	0.295121
113610	0.295154
113611	0.295136
113612	0.295227
113613	0.295276
113614	0.295224
113615	0.295315
113616	0.295204
113617	0.295442
113618	0.295496
113619	0.295526
113620	0.295504
113621	0.295598
113622	0.29565
113623	0.295654
113624	0.295778
113625	0.295811
113626	0.295803
113627	0.295822
113628	0.295932
113629	0.29593
113630	0.295999
113631	0.295989
113632	0.295856
113633	0.296036
113634	0.296084
113635	0.296214
113636	0.296301
113637	0.296433
113638	0.296469
113639	0.296422
113640	0.296478
113641	0.296435
113642	0.296469
113643	0.296535
113644	0.296573
113645	0.296533
113646	0.296528
113647	0.296572
113648	0.296684
113649	0.296655
113650	0.296838
113651	0.296794
113652	0.296809
113653	0.296837
113654	0.297134
113655	0.297233
113656	0.297222
113657	0.297231
113658	0.297192
113659	0.297235
113660	0.297293
113661	0.297365
113662	0.297245
113663	0.297211
113664	0.29738
113665	0.297321
113666	0.297203
113667	0.297449
113668	0.297613
113669	0.29769
113670	0.297742
113671	0.297696
113672	0.297738
113673	0.297648
113674	0.29767
113675	0.297629
113676	0.297593
113677	0.297894
113678	0.297908
113679	0.297858
113680	0.297972
113681	0.297994
113682	0.297989
113683	0.298187
113684	0.298165
113685	0.298074
113686	0.298213
113687	0.298244
113688	0.298219
113689	0.298241
113690	0.298275
113691	0.298223
113692	0.298283
113693	0.298378
113694	0.298436
113695	0.298527
113696	0.298586
113697	0.298605
113698	0.298713
113699	0.298707
113700	0.298793
113701	0.298799
113702	0.298805
113703	0.298861
113704	0.299113
113705	0.299192
113706	0.299251
113707	0.299291
113708	0.299267
113709	0.299348
113710	0.299448
113711	0.299391
113712	0.299457
113713	0.299446
113714	0.299297
113715	0.299678
113716	0.299792
113717	0.299847
113718	0.299722
113719	0.299829
113720	0.299782
113721	0.299865
113722	0.29997
113723	0.299912
113724	0.299932
113725	0.299886
113726	0.299948
113727	0.2998
113728	0.29995
113729	0.300004
113730	0.299935
113731	0.300249
113732	0.300242
113733	0.300253
113734	0.300238
113735	0.300161
113736	0.300204
113737	0.30029
113738	0.300342
113739	0.30031
113740	0.300403
113741	0.300428
113742	0.300505
113743	0.300682
113744	0.300633
113745	0.300729
113746	0.300679
113747	0.300716
113748	0.30078
113749	0.300846
113750	0.300848
113751	0.300684
113752	0.300715
113753	0.300889
113754	0.301093
113755	0.301176
113756	0.301113
113757	0.301207
113758	0.30131
113759	0.301506
113760	0.301318
113761	0.301324
113762	0.301605
113763	0.301698
113764	0.3017
113765	0.301634
113766	0.301617
113767	0.301554
113768	0.301638
113769	0.301712
113770	0.301669
113771	0.301821
113772	0.301797
113773	0.301866
113774	0.301876
113775	0.301883
113776	0.301989
113777	0.302007
113778	0.301979
113779	0.301947
113780	0.301964
113781	0.302053
113782	0.30208
113783	0.302154
113784	0.302134
113785	0.302214
113786	0.302154
113787	0.302226
113788	0.302215
113789	0.302279
113790	0.302409
113791	0.302445
113792	0.302589
113793	0.302553
113794	0.302638
113795	0.30275
113796	0.302749
113797	0.302802
113798	0.302804
113799	0.302837
113800	0.302861
113801	0.302962
113802	0.303026
113803	0.303008
113804	0.303059
113805	0.303123
113806	0.303127
113807	0.303118
113808	0.303139
113809	0.303196
113810	0.303187
113811	0.303229
113812	0.303243
113813	0.303257
113814	0.303297
113815	0.303274
113816	0.30322
113817	0.303292
113818	0.303512
113819	0.303492
113820	0.3034
113821	0.303634
113822	0.303693
113823	0.303779
113824	0.303737
113825	0.303831
113826	0.303838
113827	0.303848
113828	0.303969
113829	0.304003
113830	0.304125
113831	0.304095
113832	0.304103
113833	0.30425
113834	0.304258
113835	0.304319
113836	0.30423
113837	0.304285
113838	0.304285
113839	0.304196
113840	0.304316
113841	0.304308
113842	0.304401
113843	0.304333
113844	0.304493
113845	0.304525
113846	0.304584
113847	0.304642
113848	0.304658
113849	0.304758
113850	0.304756
113851	0.304779
113852	0.304865
113853	0.304745
113854	0.304799
113855	0.304804
113856	0.304948
113857	0.30513
113858	0.305204
113859	0.305161
113860	0.305147
113861	0.30525
113862	0.305319
113863	0.305207
113864	0.305332
113865	0.305252
113866	0.305316
113867	0.305331
113868	0.305473
113869	0.305568
113870	0.305518
113871	0.305532
113872	0.305558
113873	0.305573
113874	0.305637
113875	0.305576
113876	0.305667
113877	0.305661
113878	0.305837
113879	0.305943
113880	0.305863
113881	0.305909
113882	0.305951
113883	0.305945
113884	0.30599
113885	0.305988
113886	0.306081
113887	0.306073
113888	0.306084
113889	0.306224
113890	0.306241
113891	0.306355
113892	0.306236
113893	0.306319
113894	0.306229
113895	0.306496
113896	0.306715
113897	0.306558
113898	0.306732
113899	0.306693
113900	0.306814
113901	0.306874
113902	0.306871
113903	0.30687
113904	0.306847
113905	0.306863
113906	0.306841
113907	0.306957
113908	0.306946
113909	0.307252
113910	0.307323
113911	0.307218
113912	0.30736
113913	0.307454
113914	0.307519
113915	0.307517
113916	0.307501
113917	0.30754
113918	0.307505
113919	0.307625
113920	0.307566
113921	0.307577
113922	0.307624
113923	0.307724
113924	0.307801
113925	0.307908
113926	0.307802
113927	0.307888
113928	0.307846
113929	0.307958
113930	0.307986
113931	0.308116
113932	0.308052
113933	0.308091
113934	0.308195
113935	0.308295
113936	0.308268
113937	0.308313
113938	0.30825
113939	0.308284
113940	0.308132
113941	0.308304
113942	0.308502
113943	0.308516
113944	0.308586
113945	0.30853
113946	0.308588
113947	0.308541
113948	0.308624
113949	0.308591
113950	0.308628
113951	0.308663
113952	0.30863
113953	0.308727
113954	0.308849
113955	0.308885
113956	0.308892
113957	0.308886
113958	0.308812
113959	0.308865
113960	0.308964
113961	0.30891
113962	0.309029
113963	0.309039
113964	0.308943
113965	0.309146
113966	0.309336
113967	0.309366
113968	0.309289
113969	0.309349
113970	0.309312
113971	0.309369
113972	0.309436
113973	0.309519
113974	0.309604
113975	0.30954
113976	0.309545
113977	0.309541
113978	0.309505
113979	0.309672
113980	0.309668
113981	0.309653
113982	0.309618
113983	0.309833
113984	0.309866
113985	0.309861
113986	0.30998
113987	0.309985
113988	0.310019
113989	0.310081
113990	0.310197
113991	0.310197
113992	0.310152
113993	0.310318
113994	0.310381
113995	0.310418
113996	0.310488
113997	0.310398
113998	0.310473
113999	0.31051
114000	0.310588
114001	0.310527
114002	0.310535
114003	0.310546
114004	0.310467
114005	0.310668
114006	0.310854
114007	0.310909
114008	0.310936
114009	0.310877
114010	0.310972
114011	0.310963
114012	0.311058
114013	0.311117
114014	0.311087
114015	0.311168
114016	0.311095
114017	0.31123
114018	0.311394
114019	0.311441
114020	0.311435
114021	0.311489
114022	0.311458
114023	0.311439
114024	0.311578
114025	0.311534
114026	0.3116
114027	0.311612
114028	0.311666
114029	0.311867
114030	0.311849
114031	0.311804
114032	0.311831
114033	0.311902
114034	0.311979
114035	0.311892
114036	0.311998
114037	0.312002
114038	0.311985
114039	0.311989
114040	0.312118
114041	0.312321
114042	0.312293
114043	0.312358
114044	0.312335
114045	0.312251
114046	0.312361
114047	0.312357
114048	0.312467
114049	0.312408
114050	0.312282
114051	0.312372
114052	0.312518
114053	0.312654
114054	0.312734
114055	0.312757
114056	0.31273
114057	0.312667
114058	0.312779
114059	0.312946
114060	0.312908
114061	0.31299
114062	0.312927
114063	0.313013
114064	0.312998
114065	0.313017
114066	0.31308
114067	0.313076
114068	0.31324
114069	0.31326
114070	0.313305
114071	0.313312
114072	0.313236
114073	0.313207
114074	0.313616
114075	0.313614
114076	0.313565
114077	0.313491
114078	0.313642
114079	0.313966
114080	0.313996
114081	0.313939
114082	0.313838
114083	0.313823
114084	0.313971
114085	0.31413
114086	0.314253
114087	0.314203
114088	0.314259
114089	0.314269
114090	0.314233
114091	0.314297
114092	0.314279
114093	0.31436
114094	0.31439
114095	0.314308
114096	0.31433
114097	0.314446
114098	0.314664
114099	0.314676
114100	0.314667
114101	0.314704
114102	0.314708
114103	0.314717
114104	0.314844
114105	0.314726
114106	0.314814
114107	0.314779
114108	0.314776
114109	0.314865
114110	0.314966
114111	0.315043
114112	0.315093
114113	0.314983
114114	0.31502
114115	0.315047
114116	0.315243
114117	0.31528
114118	0.315226
114119	0.315334
114120	0.315123
114121	0.315323
114122	0.31554
114123	0.315488
114124	0.315512
114125	0.315454
114126	0.315492
114127	0.315554
114128	0.315522
114129	0.315625
114130	0.315659
114131	0.315709
114132	0.315696
114133	0.315712
114134	0.315785
114135	0.3158
114136	0.315799
114137	0.315824
114138	0.3159
114139	0.315958
114140	0.316047
114141	0.316066
114142	0.316156
114143	0.316191
114144	0.316164
114145	0.316218
114146	0.316073
114147	0.316287
114148	0.316462
114149	0.316455
114150	0.316466
114151	0.316403
114152	0.316409
114153	0.316568
114154	0.31668
114155	0.316794
114156	0.316852
114157	0.316887
114158	0.316967
114159	0.316994
114160	0.316981
114161	0.316923
114162	0.316948
114163	0.317167
114164	0.317199
114165	0.317208
114166	0.317254
114167	0.317238
114168	0.3172
114169	0.317226
114170	0.317122
114171	0.317382
114172	0.317469
114173	0.317452
114174	0.317535
114175	0.317479
114176	0.317456
114177	0.317596
114178	0.317589
114179	0.317683
114180	0.317631
114181	0.317803
114182	0.317771
114183	0.317798
114184	0.317909
114185	0.317953
114186	0.317975
114187	0.318078
114188	0.318065
114189	0.317982
114190	0.317941
114191	0.318141
114192	0.318127
114193	0.318237
114194	0.318186
114195	0.318248
114196	0.318215
114197	0.318403
114198	0.318505
114199	0.318433
114200	0.318473
114201	0.318551
114202	0.318524
114203	0.318622
114204	0.318671
114205	0.318783
114206	0.318849
114207	0.318823
114208	0.318773
114209	0.318732
114210	0.318791
114211	0.318935
114212	0.318959
114213	0.319039
114214	0.318966
114215	0.318922
114216	0.319118
114217	0.319113
114218	0.319132
114219	0.31922
114220	0.319344
114221	0.319487
114222	0.319458
114223	0.319381
114224	0.319498
114225	0.319564
114226	0.319629
114227	0.319661
114228	0.319716
114229	0.319708
114230	0.31977
114231	0.31973
114232	0.319658
114233	0.319885
114234	0.319939
114235	0.319867
114236	0.319828
114237	0.319884
114238	0.319884
114239	0.319915
114240	0.320013
114241	0.320085
114242	0.320256
114243	0.320181
114244	0.3203
114245	0.320335
114246	0.320304
114247	0.320408
114248	0.320381
114249	0.320482
114250	0.320604
114251	0.320586
114252	0.320709
114253	0.320722
114254	0.320671
114255	0.320802
114256	0.320873
114257	0.320995
114258	0.321038
114259	0.32106
114260	0.321084
114261	0.320977
114262	0.321194
114263	0.321262
114264	0.32124
114265	0.321334
114266	0.321275
114267	0.321384
114268	0.321421
114269	0.321419
114270	0.321417
114271	0.321553
114272	0.321676
114273	0.321762
114274	0.321647
114275	0.321519
114276	0.321726
114277	0.321953
114278	0.32193
114279	0.32186
114280	0.321944
114281	0.321973
114282	0.322005
114283	0.322145
114284	0.322186
114285	0.322297
114286	0.32237
114287	0.322447
114288	0.322492
114289	0.322334
114290	0.322436
114291	0.322512
114292	0.322581
114293	0.322635
114294	0.322573
114295	0.322499
114296	0.32251
114297	0.322683
114298	0.322756
114299	0.322808
114300	0.322735
114301	0.322774
114302	0.322877
114303	0.322977
114304	0.322937
114305	0.323046
114306	0.323051
114307	0.323105
114308	0.323123
114309	0.323171
114310	0.323358
114311	0.323528
114312	0.323272
114313	0.323364
114314	0.323581
114315	0.323776
114316	0.323774
114317	0.323664
114318	0.323596
114319	0.323769
114320	0.323816
114321	0.323966
114322	0.323946
114323	0.324071
114324	0.324164
114325	0.324187
114326	0.32416
114327	0.324083
114328	0.324159
114329	0.324257
114330	0.324257
114331	0.324371
114332	0.324322
114333	0.324352
114334	0.324463
114335	0.324392
114336	0.324377
114337	0.324395
114338	0.324494
114339	0.324478
114340	0.32439
114341	0.324511
114342	0.324635
114343	0.324636
114344	0.324768
114345	0.324887
114346	0.324822
114347	0.324901
114348	0.324882
114349	0.324923
114350	0.324919
114351	0.32498
114352	0.32507
114353	0.325152
114354	0.325127
114355	0.325175
114356	0.32523
114357	0.325375
114358	0.32547
114359	0.325372
114360	0.325341
114361	0.325288
114362	0.32542
114363	0.325511
114364	0.325516
114365	0.325577
114366	0.325687
114367	0.325631
114368	0.325733
114369	0.325704
114370	0.325899
114371	0.325941
114372	0.325943
114373	0.326009
114374	0.32605
114375	0.326089
114376	0.326056
114377	0.326204
114378	0.326276
114379	0.326313
114380	0.326196
114381	0.326333
114382	0.326327
114383	0.326547
114384	0.326585
114385	0.326507
114386	0.32675
114387	0.326669
114388	0.326854
114389	0.326932
114390	0.326827
114391	0.32689
114392	0.326975
114393	0.326995
114394	0.327047
114395	0.327015
114396	0.327041
114397	0.327153
114398	0.327119
114399	0.327214
114400	0.327202
114401	0.327131
114402	0.327355
114403	0.327311
114404	0.327404
114405	0.327328
114406	0.327246
114407	0.327239
114408	0.327226
114409	0.327372
114410	0.327538
114411	0.327441
114412	0.327448
114413	0.327527
114414	0.327633
114415	0.327687
114416	0.32759
114417	0.327558
114418	0.327743
114419	0.328024
114420	0.328328
114421	0.328308
114422	0.328232
114423	0.328273
114424	0.328187
114425	0.328223
114426	0.328268
114427	0.328277
114428	0.328393
114429	0.328427
114430	0.328408
114431	0.328506
114432	0.328559
114433	0.328639
114434	0.328568
114435	0.328454
114436	0.328566
114437	0.328689
114438	0.328768
114439	0.328769
114440	0.32867
114441	0.32864
114442	0.328652
114443	0.328731
114444	0.329044
114445	0.329067
114446	0.32909
114447	0.329161
114448	0.329163
114449	0.32928
114450	0.329209
114451	0.329221
114452	0.329493
114453	0.329573
114454	0.329553
114455	0.329561
114456	0.329444
114457	0.32958
114458	0.329629
114459	0.329639
114460	0.329775
114461	0.329768
114462	0.329721
114463	0.329859
114464	0.329888
114465	0.329949
114466	0.330019
114467	0.329999
114468	0.330126
114469	0.330163
114470	0.330226
114471	0.33035
114472	0.330367
114473	0.330393
114474	0.330371
114475	0.330395
114476	0.33048
114477	0.330465
114478	0.3306
114479	0.330586
114480	0.330666
114481	0.330721
114482	0.330621
114483	0.330704
114484	0.330662
114485	0.330726
114486	0.330999
114487	0.331012
114488	0.331104
114489	0.330976
114490	0.33114
114491	0.331193
114492	0.331297
114493	0.331384
114494	0.331298
114495	0.331376
114496	0.331474
114497	0.331532
114498	0.33162
114499	0.33161
114500	0.331602
114501	0.331538
114502	0.33174
114503	0.33168
114504	0.331636
114505	0.331724
114506	0.331797
114507	0.331863
114508	0.33177
114509	0.331814
114510	0.331719
114511	0.331887
114512	0.332097
114513	0.332161
114514	0.332198
114515	0.332114
114516	0.332149
114517	0.332097
114518	0.332352
114519	0.332386
114520	0.332356
114521	0.332446
114522	0.332485
114523	0.332622
114524	0.332681
114525	0.332723
114526	0.332653
114527	0.332502
114528	0.332711
114529	0.33279
114530	0.332817
114531	0.332763
114532	0.33281
114533	0.33286
114534	0.333036
114535	0.333114
114536	0.333136
114537	0.333216
114538	0.333255
114539	0.333456
114540	0.333376
114541	0.3333
114542	0.333347
114543	0.333447
114544	0.333543
114545	0.333535
114546	0.333589
114547	0.333699
114548	0.333833
114549	0.333804
114550	0.333908
114551	0.333973
114552	0.333958
114553	0.33385
114554	0.333951
114555	0.334079
114556	0.334044
114557	0.33402
114558	0.334045
114559	0.334091
114560	0.334174
114561	0.334149
114562	0.334263
114563	0.33432
114564	0.334468
114565	0.334514
114566	0.334457
114567	0.334515
114568	0.334585
114569	0.334717
114570	0.334729
114571	0.334767
114572	0.334708
114573	0.334813
114574	0.334883
114575	0.335022
114576	0.334954
114577	0.334979
114578	0.335059
114579	0.335087
114580	0.335136
114581	0.335101
114582	0.335217
114583	0.335209
114584	0.335261
114585	0.335167
114586	0.335221
114587	0.335465
114588	0.335558
114589	0.335677
114590	0.335635
114591	0.33567
114592	0.33568
114593	0.335719
114594	0.3358
114595	0.335802
114596	0.335835
114597	0.335702
114598	0.335718
114599	0.335802
114600	0.335849
114601	0.336077
114602	0.336044
114603	0.336112
114604	0.336069
114605	0.336136
114606	0.336123
114607	0.336158
114608	0.336217
114609	0.336235
114610	0.336295
114611	0.336253
114612	0.336415
114613	0.336333
114614	0.336453
114615	0.33654
114616	0.336628
114617	0.33666
114618	0.336609
114619	0.336445
114620	0.336556
114621	0.336779
114622	0.3369
114623	0.336889
114624	0.336992
114625	0.336997
114626	0.337077
114627	0.337015
114628	0.337141
114629	0.33715
114630	0.337225
114631	0.337247
114632	0.337195
114633	0.337266
114634	0.33723
114635	0.337331
114636	0.337392
114637	0.337617
114638	0.337681
114639	0.337651
114640	0.337645
114641	0.337611
114642	0.337733
114643	0.33778
114644	0.337845
114645	0.337798
114646	0.337881
114647	0.337988
114648	0.337939
114649	0.337954
114650	0.338037
114651	0.338157
114652	0.33811
114653	0.338195
114654	0.33819
114655	0.338108
114656	0.338217
114657	0.33825
114658	0.338418
114659	0.338424
114660	0.33846
114661	0.338457
114662	0.338462
114663	0.338577
114664	0.338601
114665	0.338668
114666	0.338641
114667	0.338691
114668	0.338826
114669	0.338914
114670	0.339003
114671	0.338863
114672	0.339069
114673	0.339093
114674	0.339103
114675	0.339114
114676	0.33921
114677	0.339254
114678	0.339269
114679	0.339341
114680	0.33924
114681	0.33945
114682	0.339494
114683	0.339637
114684	0.339768
114685	0.339826
114686	0.339835
114687	0.339744
114688	0.339995
114689	0.340015
114690	0.340131
114691	0.340131
114692	0.340036
114693	0.339994
114694	0.339973
114695	0.340218
114696	0.340298
114697	0.340384
114698	0.340283
114699	0.340358
114700	0.34046
114701	0.340459
114702	0.340373
114703	0.340412
114704	0.340485
114705	0.340551
114706	0.340627
114707	0.340662
114708	0.34076
114709	0.340781
114710	0.34081
114711	0.340924
114712	0.340895
114713	0.340962
114714	0.34086
114715	0.340899
114716	0.340973
114717	0.340991
114718	0.341072
114719	0.341158
114720	0.341216
114721	0.341205
114722	0.341457
114723	0.341515
114724	0.341526
114725	0.341523
114726	0.341356
114727	0.341526
114728	0.341602
114729	0.341685
114730	0.341698
114731	0.341954
114732	0.341955
114733	0.341767
114734	0.341977
114735	0.342096
114736	0.342202
114737	0.342199
114738	0.342296
114739	0.342354
114740	0.342303
114741	0.34229
114742	0.3423
114743	0.342385
114744	0.342436
114745	0.34245
114746	0.342506
114747	0.342533
114748	0.342565
114749	0.342493
114750	0.342598
114751	0.342767
114752	0.342771
114753	0.342773
114754	0.342707
114755	0.342901
114756	0.34278
114757	0.342868
114758	0.34297
114759	0.343067
114760	0.343114
114761	0.34315
114762	0.343125
114763	0.343182
114764	0.343314
114765	0.343288
114766	0.343398
114767	0.343687
114768	0.343664
114769	0.343607
114770	0.343665
114771	0.343772
114772	0.343759
114773	0.343764
114774	0.343804
114775	0.343866
114776	0.343905
114777	0.343989
114778	0.344079
114779	0.344141
114780	0.344324
114781	0.344492
114782	0.344443
114783	0.344581
114784	0.34447
114785	0.344486
114786	0.344454
114787	0.344444
114788	0.344385
114789	0.344479
114790	0.344667
114791	0.344603
114792	0.344697
114793	0.344749
114794	0.344701
114795	0.34479
114796	0.34487
114797	0.344903
114798	0.344903
114799	0.344894
114800	0.34497
114801	0.345021
114802	0.344995
114803	0.344952
114804	0.345144
114805	0.345189
114806	0.345251
114807	0.345193
114808	0.345192
114809	0.345316
114810	0.345327
114811	0.345465
114812	0.345667
114813	0.345718
114814	0.345562
114815	0.345672
114816	0.345676
114817	0.345699
114818	0.345721
114819	0.345784
114820	0.34581
114821	0.345807
114822	0.346024
114823	0.345987
114824	0.346095
114825	0.346115
114826	0.346121
114827	0.346188
114828	0.346334
114829	0.346391
114830	0.346296
114831	0.346426
114832	0.346429
114833	0.346434
114834	0.346467
114835	0.346366
114836	0.346419
114837	0.346458
114838	0.34652
114839	0.346495
114840	0.34667
114841	0.346752
114842	0.346784
114843	0.346667
114844	0.346821
114845	0.347015
114846	0.3469
114847	0.347034
114848	0.346873
114849	0.347019
114850	0.34722
114851	0.347311
114852	0.347339
114853	0.347303
114854	0.347304
114855	0.347347
114856	0.347541
114857	0.347457
114858	0.347434
114859	0.347494
114860	0.347505
114861	0.347596
114862	0.347573
114863	0.347706
114864	0.34769
114865	0.347751
114866	0.347758
114867	0.347818
114868	0.347895
114869	0.347837
114870	0.347864
114871	0.347914
114872	0.347931
114873	0.347977
114874	0.34781
114875	0.347881
114876	0.348104
114877	0.348184
114878	0.348202
114879	0.348316
114880	0.348293
114881	0.34833
114882	0.348504
114883	0.34843
114884	0.348439
114885	0.348429
114886	0.34852
114887	0.348756
114888	0.348902
114889	0.34892
114890	0.34891
114891	0.34885
114892	0.348892
114893	0.348809
114894	0.34873
114895	0.348888
114896	0.349112
114897	0.349009
114898	0.349097
114899	0.349068
114900	0.349171
114901	0.349265
114902	0.349258
114903	0.349255
114904	0.349151
114905	0.349308
114906	0.349271
114907	0.349518
114908	0.349522
114909	0.349522
114910	0.349637
114911	0.34961
114912	0.349757
114913	0.34978
114914	0.349778
114915	0.349708
114916	0.34968
114917	0.349823
114918	0.349859
114919	0.350038
114920	0.35
114921	0.350105
114922	0.350094
114923	0.350027
114924	0.350148
114925	0.350153
114926	0.350217
114927	0.350243
114928	0.350266
114929	0.350351
114930	0.350336
114931	0.350326
114932	0.350476
114933	0.350623
114934	0.350658
114935	0.350559
114936	0.350601
114937	0.350563
114938	0.350615
114939	0.350665
114940	0.350752
114941	0.350717
114942	0.350813
114943	0.350947
114944	0.350872
114945	0.351011
114946	0.350989
114947	0.351015
114948	0.351027
114949	0.35096
114950	0.351002
114951	0.351052
114952	0.351162
114953	0.35119
114954	0.35131
114955	0.351307
114956	0.351124
114957	0.351259
114958	0.351268
114959	0.351366
114960	0.351576
114961	0.351496
114962	0.351519
114963	0.351551
114964	0.351627
114965	0.351681
114966	0.351761
114967	0.351774
114968	0.351939
114969	0.351925
114970	0.351866
114971	0.35211
114972	0.352194
114973	0.352395
114974	0.352429
114975	0.352311
114976	0.352289
114977	0.352355
114978	0.352483
114979	0.352473
114980	0.352568
114981	0.352713
114982	0.352812
114983	0.352962
114984	0.352789
114985	0.3529
114986	0.352865
114987	0.352964
114988	0.352964
114989	0.35296
114990	0.353056
114991	0.353084
114992	0.352959
114993	0.352756
114994	0.353081
114995	0.353207
114996	0.353222
114997	0.353328
114998	0.353238
114999	0.353348
115000	0.353334
115001	0.353392
115002	0.353469
115003	0.353538
115004	0.353576
115005	0.353468
115006	0.353489
115007	0.353597
115008	0.353575
115009	0.353681
115010	0.353442
115011	0.353643
115012	0.353707
115013	0.353776
115014	0.353857
115015	0.353836
115016	0.353961
115017	0.353898
115018	0.354043
115019	0.354104
115020	0.354054
115021	0.354006
115022	0.354214
115023	0.354387
115024	0.354375
115025	0.354425
115026	0.354457
115027	0.354428
115028	0.354486
115029	0.354487
115030	0.354511
115031	0.354556
115032	0.354615
115033	0.354771
115034	0.354651
115035	0.354767
115036	0.354845
115037	0.354855
115038	0.354907
115039	0.354971
115040	0.3549
115041	0.355023
115042	0.3549
115043	0.354953
115044	0.354847
115045	0.354985
115046	0.355092
115047	0.355177
115048	0.355209
115049	0.355279
115050	0.355237
115051	0.355343
115052	0.355356
115053	0.355419
115054	0.355543
115055	0.355524
115056	0.355507
115057	0.355507
115058	0.355544
115059	0.355752
115060	0.355709
115061	0.355842
115062	0.355839
115063	0.355809
115064	0.355772
115065	0.355749
115066	0.356042
115067	0.356035
115068	0.356023
115069	0.35618
115070	0.356072
115071	0.356146
115072	0.356209
115073	0.356096
115074	0.356204
115075	0.356262
115076	0.356336
115077	0.356397
115078	0.356367
115079	0.35651
115080	0.356598
115081	0.356633
115082	0.356661
115083	0.356559
115084	0.356554
115085	0.35689
115086	0.356796
115087	0.356916
115088	0.356875
115089	0.356915
115090	0.357097
115091	0.3574
115092	0.357672
115093	0.357429
115094	0.357317
115095	0.357365
115096	0.357405
115097	0.357463
115098	0.357411
115099	0.357359
115100	0.357487
115101	0.357552
115102	0.357588
115103	0.35758
115104	0.357622
115105	0.357661
115106	0.357666
115107	0.357747
115108	0.357876
115109	0.357802
115110	0.357783
115111	0.357794
115112	0.35786
115113	0.358019
115114	0.358067
115115	0.358173
115116	0.358079
115117	0.358135
115118	0.358137
115119	0.358143
115120	0.358421
115121	0.358538
115122	0.35857
115123	0.35856
115124	0.358476
115125	0.358592
115126	0.358656
115127	0.35865
115128	0.358693
115129	0.358801
115130	0.358827
115131	0.358773
115132	0.358746
115133	0.35884
115134	0.358773
115135	0.358905
115136	0.358911
115137	0.358812
115138	0.359064
115139	0.359178
115140	0.35908
115141	0.359093
115142	0.359066
115143	0.359095
115144	0.359161
115145	0.359371
115146	0.359493
115147	0.359452
115148	0.35935
115149	0.35937
115150	0.35949
115151	0.359658
115152	0.359636
115153	0.359715
115154	0.359799
115155	0.359749
115156	0.359929
115157	0.359944
115158	0.359962
115159	0.360043
115160	0.35995
115161	0.35996
115162	0.35991
115163	0.359966
115164	0.360089
115165	0.360078
115166	0.360209
115167	0.360164
115168	0.3602
115169	0.360191
115170	0.360086
115171	0.360245
115172	0.360351
115173	0.36041
115174	0.360556
115175	0.360664
115176	0.360616
115177	0.360645
115178	0.360722
115179	0.360711
115180	0.360725
115181	0.360757
115182	0.360825
115183	0.360858
115184	0.3609
115185	0.360897
115186	0.360839
115187	0.360824
115188	0.360824
115189	0.360969
115190	0.361288
115191	0.361352
115192	0.36151
115193	0.361569
115194	0.361459
115195	0.36155
115196	0.361574
115197	0.361636
115198	0.361646
115199	0.361723
115200	0.361803
115201	0.361793
115202	0.361767
115203	0.361779
115204	0.362047
115205	0.362057
115206	0.3622
115207	0.362466
115208	0.362658
115209	0.362636
115210	0.362507
115211	0.362448
115212	0.362569
115213	0.362949
115214	0.363259
115215	0.363214
115216	0.363006
115217	0.362984
115218	0.363066
115219	0.363048
115220	0.363046
115221	0.363152
115222	0.363099
115223	0.363167
115224	0.363221
115225	0.363201
115226	0.363159
115227	0.363162
115228	0.363203
115229	0.363167
115230	0.363205
115231	0.363414
115232	0.363416
115233	0.363351
115234	0.363482
115235	0.36341
115236	0.363416
115237	0.363411
115238	0.363418
115239	0.363545
115240	0.363574
115241	0.363638
115242	0.36372
115243	0.363754
115244	0.363802
115245	0.363828
115246	0.363906
115247	0.363967
115248	0.363955
115249	0.363972
115250	0.364068
115251	0.364116
115252	0.364072
115253	0.364087
115254	0.364206
115255	0.36441
115256	0.36449
115257	0.364622
115258	0.364506
115259	0.364632
115260	0.364738
115261	0.36466
115262	0.364748
115263	0.364696
115264	0.364747
115265	0.364781
115266	0.364834
115267	0.364928
115268	0.364902
115269	0.364992
115270	0.364987
115271	0.364947
115272	0.365111
115273	0.365046
115274	0.365048
115275	0.365103
115276	0.365209
115277	0.365379
115278	0.365323
115279	0.365398
115280	0.365359
115281	0.365382
115282	0.365547
115283	0.365444
115284	0.365428
115285	0.365398
115286	0.365569
115287	0.365617
115288	0.365644
115289	0.365679
115290	0.365616
115291	0.365647
115292	0.36564
115293	0.365797
115294	0.365903
115295	0.36586
115296	0.365945
115297	0.365967
115298	0.366239
115299	0.366263
115300	0.366192
115301	0.366208
115302	0.366085
115303	0.366322
115304	0.366451
115305	0.36651
115306	0.366592
115307	0.366549
115308	0.366649
115309	0.366635
115310	0.366664
115311	0.366689
115312	0.366758
115313	0.366811
115314	0.366912
115315	0.366884
115316	0.36687
115317	0.366907
115318	0.366962
115319	0.366969
115320	0.366872
115321	0.366876
115322	0.367148
115323	0.367178
115324	0.367119
115325	0.367158
115326	0.367294
115327	0.367307
115328	0.367365
115329	0.367508
115330	0.367434
115331	0.367556
115332	0.367583
115333	0.36763
115334	0.367631
115335	0.36779
115336	0.367809
115337	0.367845
115338	0.367882
115339	0.367978
115340	0.368002
115341	0.368041
115342	0.368049
115343	0.368018
115344	0.368069
115345	0.368036
115346	0.368168
115347	0.368221
115348	0.368236
115349	0.368414
115350	0.368371
115351	0.368424
115352	0.36838
115353	0.368518
115354	0.368619
115355	0.368634
115356	0.368705
115357	0.368698
115358	0.368688
115359	0.36879
115360	0.368792
115361	0.368895
115362	0.36892
115363	0.36889
115364	0.368893
115365	0.368963
115366	0.369043
115367	0.369194
115368	0.369397
115369	0.369406
115370	0.369354
115371	0.369493
115372	0.369436
115373	0.369389
115374	0.369619
115375	0.369647
115376	0.369656
115377	0.369701
115378	0.369806
115379	0.369812
115380	0.369791
115381	0.369838
115382	0.369666
115383	0.369739
115384	0.369834
115385	0.369945
115386	0.369997
115387	0.369973
115388	0.370076
115389	0.370044
115390	0.370081
115391	0.370075
115392	0.370239
115393	0.37036
115394	0.370364
115395	0.370438
115396	0.37038
115397	0.370394
115398	0.370363
115399	0.37037
115400	0.370652
115401	0.370627
115402	0.370659
115403	0.370739
115404	0.370748
115405	0.370779
115406	0.37077
115407	0.370895
115408	0.370647
115409	0.370978
115410	0.37103
115411	0.371081
115412	0.371119
115413	0.3712
115414	0.371326
115415	0.371258
115416	0.371305
115417	0.371312
115418	0.371216
115419	0.371283
115420	0.371644
115421	0.371671
115422	0.371654
115423	0.371797
115424	0.371723
115425	0.371901
115426	0.371849
115427	0.37195
115428	0.371951
115429	0.372123
115430	0.372114
115431	0.372201
115432	0.372216
115433	0.372193
115434	0.372197
115435	0.372226
115436	0.372191
115437	0.372263
115438	0.37247
115439	0.372411
115440	0.372514
115441	0.37253
115442	0.372565
115443	0.372581
115444	0.372539
115445	0.372688
115446	0.372627
115447	0.372808
115448	0.372761
115449	0.372779
115450	0.372645
115451	0.372661
115452	0.372886
115453	0.372976
115454	0.372996
115455	0.373033
115456	0.37309
115457	0.37306
115458	0.37318
115459	0.373164
115460	0.373284
115461	0.373282
115462	0.373371
115463	0.373433
115464	0.373506
115465	0.373481
115466	0.373456
115467	0.373518
115468	0.373756
115469	0.373848
115470	0.373735
115471	0.373828
115472	0.373829
115473	0.373747
115474	0.373953
115475	0.374005
115476	0.374092
115477	0.374166
115478	0.374231
115479	0.374245
115480	0.374319
115481	0.374348
115482	0.374429
115483	0.374369
115484	0.374334
115485	0.374369
115486	0.37465
115487	0.374685
115488	0.374596
115489	0.374653
115490	0.374691
115491	0.374841
115492	0.374865
115493	0.374888
115494	0.374876
115495	0.374888
115496	0.374851
115497	0.374898
115498	0.374954
115499	0.375043
115500	0.375097
115501	0.375099
115502	0.375131
115503	0.375024
115504	0.375065
115505	0.375322
115506	0.375267
115507	0.375338
115508	0.375246
115509	0.375322
115510	0.375368
115511	0.375482
115512	0.375425
115513	0.375579
115514	0.375612
115515	0.375595
115516	0.37559
115517	0.375767
115518	0.375833
115519	0.375777
115520	0.375975
115521	0.37594
115522	0.375963
115523	0.375847
115524	0.375941
115525	0.375961
115526	0.376093
115527	0.376227
115528	0.376219
115529	0.376326
115530	0.376351
115531	0.376489
115532	0.376459
115533	0.37649
115534	0.37659
115535	0.37664
115536	0.376637
115537	0.376528
115538	0.376654
115539	0.376694
115540	0.376622
115541	0.376742
115542	0.376835
115543	0.376776
115544	0.376707
115545	0.377123
115546	0.377196
115547	0.377179
115548	0.377082
115549	0.377148
115550	0.377193
115551	0.377386
115552	0.377293
115553	0.377306
115554	0.377429
115555	0.377609
115556	0.377687
115557	0.377606
115558	0.377754
115559	0.377769
115560	0.377766
115561	0.37767
115562	0.377774
115563	0.377661
115564	0.377772
115565	0.377912
115566	0.377962
115567	0.377984
115568	0.377952
115569	0.377984
115570	0.377966
115571	0.378077
115572	0.378028
115573	0.378215
115574	0.378124
115575	0.378006
115576	0.378308
115577	0.378549
115578	0.378664
115579	0.37865
115580	0.378683
115581	0.378639
115582	0.378808
115583	0.37882
115584	0.378854
115585	0.378894
115586	0.379029
115587	0.379025
115588	0.378981
115589	0.379126
115590	0.379045
115591	0.379071
115592	0.379009
115593	0.379127
115594	0.379106
115595	0.379089
115596	0.379183
115597	0.379237
115598	0.379281
115599	0.379221
115600	0.379312
115601	0.379387
115602	0.379512
115603	0.379551
115604	0.379692
115605	0.379721
115606	0.379738
115607	0.379739
115608	0.379794
115609	0.380079
115610	0.380128
115611	0.380217
115612	0.380125
115613	0.380182
115614	0.380215
115615	0.380307
115616	0.380444
115617	0.380374
115618	0.380397
115619	0.380502
115620	0.380578
115621	0.38062
115622	0.380741
115623	0.38085
115624	0.38077
115625	0.380756
115626	0.380732
115627	0.380772
115628	0.380739
115629	0.38089
115630	0.380855
115631	0.380888
115632	0.380833
115633	0.380782
115634	0.380955
115635	0.380969
115636	0.381162
115637	0.381063
115638	0.381132
115639	0.381164
115640	0.381112
115641	0.381279
115642	0.381331
115643	0.381372
115644	0.381458
115645	0.381587
115646	0.381585
115647	0.381497
115648	0.381615
115649	0.381575
115650	0.381663
115651	0.381704
115652	0.381855
115653	0.381892
115654	0.381879
115655	0.381995
115656	0.382013
115657	0.382083
115658	0.382039
115659	0.381941
115660	0.382039
115661	0.382402
115662	0.382527
115663	0.382506
115664	0.382508
115665	0.382521
115666	0.382576
115667	0.382539
115668	0.382555
115669	0.382639
115670	0.382628
115671	0.382611
115672	0.382612
115673	0.382652
115674	0.382771
115675	0.382827
115676	0.38294
115677	0.382947
115678	0.382958
115679	0.383025
115680	0.382964
115681	0.383003
115682	0.382778
115683	0.38303
115684	0.383139
115685	0.383175
115686	0.383329
115687	0.383328
115688	0.383418
115689	0.383349
115690	0.383502
115691	0.38356
115692	0.383631
115693	0.383708
115694	0.383669
115695	0.38383
115696	0.38396
115697	0.38402
115698	0.383952
115699	0.383948
115700	0.384027
115701	0.383942
115702	0.384048
115703	0.384023
115704	0.384104
115705	0.384178
115706	0.384229
115707	0.384211
115708	0.384227
115709	0.384259
115710	0.384422
115711	0.384386
115712	0.384431
115713	0.384508
115714	0.384672
115715	0.384656
115716	0.3847
115717	0.384746
115718	0.384698
115719	0.384811
115720	0.384792
115721	0.384866
115722	0.384842
115723	0.384887
115724	0.385131
115725	0.385192
115726	0.38519
115727	0.385137
115728	0.385118
115729	0.385296
115730	0.385211
115731	0.385283
115732	0.385385
115733	0.385471
115734	0.385529
115735	0.385451
115736	0.385563
115737	0.385655
115738	0.385738
115739	0.385765
115740	0.385573
115741	0.385579
115742	0.385666
115743	0.385913
115744	0.386011
115745	0.38596
115746	0.386105
115747	0.386121
115748	0.386253
115749	0.386257
115750	0.386467
115751	0.386567
115752	0.386455
115753	0.386503
115754	0.386481
115755	0.386618
115756	0.386819
115757	0.386935
115758	0.386918
115759	0.386894
115760	0.38701
115761	0.387369
115762	0.387263
115763	0.387186
115764	0.38707
115765	0.387272
115766	0.387261
115767	0.38727
115768	0.387232
115769	0.38727
115770	0.387407
115771	0.38737
115772	0.387247
115773	0.387418
115774	0.387531
115775	0.38741
115776	0.387496
115777	0.38764
115778	0.387753
115779	0.387764
115780	0.387841
115781	0.387903
115782	0.388032
115783	0.388047
115784	0.388033
115785	0.388106
115786	0.388103
115787	0.388288
115788	0.388363
115789	0.388221
115790	0.388258
115791	0.388395
115792	0.38848
115793	0.388607
115794	0.388559
115795	0.388591
115796	0.388697
115797	0.388703
115798	0.388823
115799	0.388793
115800	0.388738
115801	0.388824
115802	0.388999
115803	0.389098
115804	0.388945
115805	0.388875
115806	0.389171
115807	0.389304
115808	0.389174
115809	0.389166
115810	0.389315
115811	0.389289
115812	0.389466
115813	0.389553
115814	0.38958
115815	0.389613
115816	0.389644
115817	0.389642
115818	0.38949
115819	0.389577
115820	0.389537
115821	0.389625
115822	0.389628
115823	0.389637
115824	0.389855
115825	0.389721
115826	0.389845
115827	0.390017
115828	0.390042
115829	0.390053
115830	0.390034
115831	0.390163
115832	0.390188
115833	0.390267
115834	0.390314
115835	0.390394
115836	0.390472
115837	0.390425
115838	0.390452
115839	0.390371
115840	0.390521
115841	0.390552
115842	0.390561
115843	0.39068
115844	0.390522
115845	0.390645
115846	0.390624
115847	0.390858
115848	0.390899
115849	0.39085
115850	0.390959
115851	0.39079
115852	0.390998
115853	0.391133
115854	0.391278
115855	0.391261
115856	0.391275
115857	0.391325
115858	0.39133
115859	0.391408
115860	0.391579
115861	0.391605
115862	0.391656
115863	0.391545
115864	0.391597
115865	0.391656
115866	0.391685
115867	0.391724
115868	0.391708
115869	0.391685
115870	0.391791
115871	0.391855
115872	0.391855
115873	0.391683
115874	0.39192
115875	0.391933
115876	0.391883
115877	0.392058
115878	0.392029
115879	0.392262
115880	0.392297
115881	0.392206
115882	0.392364
115883	0.392517
115884	0.392705
115885	0.392803
115886	0.392775
115887	0.392747
115888	0.392753
115889	0.392837
115890	0.392858
115891	0.392925
115892	0.392997
115893	0.392934
115894	0.393017
115895	0.392926
115896	0.392843
115897	0.392808
115898	0.392792
115899	0.393054
115900	0.392996
115901	0.393002
115902	0.393066
115903	0.393264
115904	0.393351
115905	0.393258
115906	0.393356
115907	0.393369
115908	0.393367
115909	0.393521
115910	0.393501
115911	0.393514
115912	0.393461
115913	0.393669
115914	0.393669
115915	0.393614
115916	0.393786
115917	0.393732
115918	0.393747
115919	0.393669
115920	0.393779
115921	0.393985
115922	0.393988
115923	0.394103
115924	0.394119
115925	0.394084
115926	0.394166
115927	0.394251
115928	0.394271
115929	0.394362
115930	0.394434
115931	0.394405
115932	0.394379
115933	0.394357
115934	0.394365
115935	0.394504
115936	0.394644
115937	0.394653
115938	0.394807
115939	0.394907
115940	0.394912
115941	0.394997
115942	0.394923
115943	0.394956
115944	0.395046
115945	0.395043
115946	0.395182
115947	0.395126
115948	0.395219
115949	0.395092
115950	0.39511
115951	0.395376
115952	0.395385
115953	0.395365
115954	0.395537
115955	0.39543
115956	0.395468
115957	0.395587
115958	0.395705
115959	0.395759
115960	0.395828
115961	0.395817
115962	0.395784
115963	0.395893
115964	0.395928
115965	0.395892
115966	0.396171
115967	0.396138
115968	0.396119
115969	0.396176
115970	0.396125
115971	0.396033
115972	0.396169
115973	0.396323
115974	0.396256
115975	0.396323
115976	0.396408
115977	0.396352
115978	0.396369
115979	0.396371
115980	0.396415
115981	0.396524
115982	0.396528
115983	0.396567
115984	0.3966
115985	0.396681
115986	0.396656
115987	0.396708
115988	0.39687
115989	0.396872
115990	0.396837
115991	0.396872
115992	0.396708
115993	0.396981
115994	0.397095
115995	0.397112
115996	0.397132
115997	0.397149
115998	0.397229
115999	0.397262
116000	0.397419
116001	0.397384
116002	0.397415
116003	0.397686
116004	0.397711
116005	0.397699
116006	0.397617
116007	0.397778
116008	0.397867
116009	0.397871
116010	0.397966
116011	0.397834
116012	0.397863
116013	0.397906
116014	0.398084
116015	0.398029
116016	0.398173
116017	0.398273
116018	0.398469
116019	0.398671
116020	0.398485
116021	0.398464
116022	0.398397
116023	0.398526
116024	0.398484
116025	0.398569
116026	0.398613
116027	0.398632
116028	0.398786
116029	0.398628
116030	0.398662
116031	0.398682
116032	0.398669
116033	0.398711
116034	0.398714
116035	0.398888
116036	0.398966
116037	0.398971
116038	0.398986
116039	0.399076
116040	0.399236
116041	0.399186
116042	0.399295
116043	0.39927
116044	0.399323
116045	0.399456
116046	0.399588
116047	0.399557
116048	0.399584
116049	0.399593
116050	0.399604
116051	0.399774
116052	0.400017
116053	0.40005
116054	0.399943
116055	0.399989
116056	0.400033
116057	0.40013
116058	0.400188
116059	0.40015
116060	0.400143
116061	0.400173
116062	0.400176
116063	0.400207
116064	0.400203
116065	0.400399
116066	0.400384
116067	0.400363
116068	0.400433
116069	0.400509
116070	0.400553
116071	0.400701
116072	0.400888
116073	0.400903
116074	0.40092
116075	0.400989
116076	0.400966
116077	0.400984
116078	0.401083
116079	0.40124
116080	0.401194
116081	0.401058
116082	0.401244
116083	0.401174
116084	0.401245
116085	0.401268
116086	0.401329
116087	0.40134
116088	0.40128
116089	0.401342
116090	0.401376
116091	0.401504
116092	0.401532
116093	0.401509
116094	0.40163
116095	0.401624
116096	0.401692
116097	0.401799
116098	0.401896
116099	0.401747
116100	0.401925
116101	0.402009
116102	0.402154
116103	0.402229
116104	0.402371
116105	0.402522
116106	0.402459
116107	0.402541
116108	0.402621
116109	0.402549
116110	0.402545
116111	0.402578
116112	0.402681
116113	0.402653
116114	0.402704
116115	0.402706
116116	0.40262
116117	0.402689
116118	0.402621
116119	0.40286
116120	0.402862
116121	0.402828
116122	0.402777
116123	0.402819
116124	0.403041
116125	0.403064
116126	0.403103
116127	0.403111
116128	0.40308
116129	0.403276
116130	0.403361
116131	0.40343
116132	0.403443
116133	0.403441
116134	0.403484
116135	0.40339
116136	0.403497
116137	0.40353
116138	0.403676
116139	0.403672
116140	0.403806
116141	0.403783
116142	0.40372
116143	0.403834
116144	0.403969
116145	0.404028
116146	0.404012
116147	0.404074
116148	0.404271
116149	0.404301
116150	0.404198
116151	0.404179
116152	0.404117
116153	0.404255
116154	0.404369
116155	0.404557
116156	0.40461
116157	0.404602
116158	0.404557
116159	0.404535
116160	0.404475
116161	0.404571
116162	0.404833
116163	0.404848
116164	0.404851
116165	0.404744
116166	0.404943
116167	0.404988
116168	0.404966
116169	0.405147
116170	0.405183
116171	0.405219
116172	0.405193
116173	0.405195
116174	0.405302
116175	0.405319
116176	0.405503
116177	0.405529
116178	0.405449
116179	0.405485
116180	0.405477
116181	0.40559
116182	0.405537
116183	0.40575
116184	0.405706
116185	0.405881
116186	0.405888
116187	0.405844
116188	0.405904
116189	0.405913
116190	0.405983
116191	0.406068
116192	0.406052
116193	0.406093
116194	0.406088
116195	0.406181
116196	0.406249
116197	0.40624
116198	0.406228
116199	0.406366
116200	0.406472
116201	0.406378
116202	0.406412
116203	0.4065
116204	0.406602
116205	0.406685
116206	0.40653
116207	0.406596
116208	0.406601
116209	0.406809
116210	0.406995
116211	0.40701
116212	0.407075
116213	0.407047
116214	0.407168
116215	0.407155
116216	0.40708
116217	0.407119
116218	0.407183
116219	0.407282
116220	0.407381
116221	0.407408
116222	0.407344
116223	0.407636
116224	0.40771
116225	0.407652
116226	0.407718
116227	0.407807
116228	0.407829
116229	0.407799
116230	0.407888
116231	0.407996
116232	0.407957
116233	0.408019
116234	0.408094
116235	0.408148
116236	0.408075
116237	0.408192
116238	0.408178
116239	0.408245
116240	0.408306
116241	0.408304
116242	0.408242
116243	0.408285
116244	0.408316
116245	0.408365
116246	0.408437
116247	0.408379
116248	0.408299
116249	0.408375
116250	0.408527
116251	0.4088
116252	0.408772
116253	0.40883
116254	0.408714
116255	0.409038
116256	0.409247
116257	0.40916
116258	0.40925
116259	0.409211
116260	0.40936
116261	0.409445
116262	0.409427
116263	0.409468
116264	0.409405
116265	0.40957
116266	0.409502
116267	0.40963
116268	0.409605
116269	0.40967
116270	0.409706
116271	0.409636
116272	0.409685
116273	0.409688
116274	0.409809
116275	0.409883
116276	0.40999
116277	0.409915
116278	0.410009
116279	0.409948
116280	0.410035
116281	0.410161
116282	0.410108
116283	0.410217
116284	0.410367
116285	0.410402
116286	0.410615
116287	0.410606
116288	0.410665
116289	0.410698
116290	0.410644
116291	0.410653
116292	0.41071
116293	0.410791
116294	0.410831
116295	0.41095
116296	0.410942
116297	0.411059
116298	0.410988
116299	0.411047
116300	0.411108
116301	0.411068
116302	0.411319
116303	0.411338
116304	0.411358
116305	0.411364
116306	0.411401
116307	0.411477
116308	0.411439
116309	0.411538
116310	0.411519
116311	0.411549
116312	0.411592
116313	0.411579
116314	0.411717
116315	0.411704
116316	0.411709
116317	0.411668
116318	0.41189
116319	0.412053
116320	0.412102
116321	0.412177
116322	0.412431
116323	0.412538
116324	0.412637
116325	0.41258
116326	0.412502
116327	0.412483
116328	0.412479
116329	0.41259
116330	0.412717
116331	0.412585
116332	0.412732
116333	0.412713
116334	0.412862
116335	0.412784
116336	0.412839
116337	0.412828
116338	0.412916
116339	0.413017
116340	0.412999
116341	0.41323
116342	0.4132
116343	0.413281
116344	0.413241
116345	0.413128
116346	0.413277
116347	0.413343
116348	0.41343
116349	0.413444
116350	0.413466
116351	0.413576
116352	0.413691
116353	0.413764
116354	0.413713
116355	0.413727
116356	0.413908
116357	0.413933
116358	0.414027
116359	0.413976
116360	0.414019
116361	0.414062
116362	0.414121
116363	0.414171
116364	0.414222
116365	0.414356
116366	0.414224
116367	0.414376
116368	0.414302
116369	0.414304
116370	0.414544
116371	0.414607
116372	0.414773
116373	0.414832
116374	0.414904
116375	0.414854
116376	0.414967
116377	0.414863
116378	0.41499
116379	0.414998
116380	0.415012
116381	0.415065
116382	0.415023
116383	0.414986
116384	0.415078
116385	0.414922
116386	0.415042
116387	0.41522
116388	0.415309
116389	0.415218
116390	0.415239
116391	0.415247
116392	0.415353
116393	0.415465
116394	0.415585
116395	0.415744
116396	0.415787
116397	0.415781
116398	0.415745
116399	0.415756
116400	0.415839
116401	0.415907
116402	0.415867
116403	0.41591
116404	0.415971
116405	0.416069
116406	0.416125
116407	0.416254
116408	0.416296
116409	0.41637
116410	0.416203
116411	0.416254
116412	0.41639
116413	0.416574
116414	0.416664
116415	0.416808
116416	0.416738
116417	0.416816
116418	0.416828
116419	0.416797
116420	0.416791
116421	0.416935
116422	0.416991
116423	0.417044
116424	0.417144
116425	0.417116
116426	0.417136
116427	0.417207
116428	0.417231
116429	0.417061
116430	0.417183
116431	0.417247
116432	0.417345
116433	0.417463
116434	0.417508
116435	0.417681
116436	0.417602
116437	0.417671
116438	0.417613
116439	0.417683
116440	0.417725
116441	0.417723
116442	0.417798
116443	0.417825
116444	0.418037
116445	0.418162
116446	0.418305
116447	0.41827
116448	0.418414
116449	0.418381
116450	0.418282
116451	0.418255
116452	0.418291
116453	0.418569
116454	0.418677
116455	0.418777
116456	0.41885
116457	0.4189
116458	0.4189
116459	0.418823
116460	0.418899
116461	0.418907
116462	0.418801
116463	0.418935
116464	0.418961
116465	0.419153
116466	0.419201
116467	0.419237
116468	0.419259
116469	0.419417
116470	0.419507
116471	0.419613
116472	0.41966
116473	0.419591
116474	0.419605
116475	0.419534
116476	0.419693
116477	0.419971
116478	0.419836
116479	0.419835
116480	0.419892
116481	0.41992
116482	0.419956
116483	0.420089
116484	0.420048
116485	0.419985
116486	0.420274
116487	0.420324
116488	0.420339
116489	0.420421
116490	0.420469
116491	0.42048
116492	0.420463
116493	0.420514
116494	0.420577
116495	0.420616
116496	0.420749
116497	0.420769
116498	0.420893
116499	0.420928
116500	0.420971
116501	0.421035
116502	0.421002
116503	0.421071
116504	0.420945
116505	0.421222
116506	0.421281
116507	0.421435
116508	0.421394
116509	0.421478
116510	0.421608
116511	0.421567
116512	0.421529
116513	0.421451
116514	0.421504
116515	0.421661
116516	0.421678
116517	0.421794
116518	0.421912
116519	0.421931
116520	0.421958
116521	0.422009
116522	0.421968
116523	0.421901
116524	0.422182
116525	0.422215
116526	0.42229
116527	0.422277
116528	0.422269
116529	0.422324
116530	0.422121
116531	0.422228
116532	0.422272
116533	0.422426
116534	0.422598
116535	0.422511
116536	0.42244
116537	0.422412
116538	0.42266
116539	0.422737
116540	0.422899
116541	0.422993
116542	0.422987
116543	0.422958
116544	0.42295
116545	0.42299
116546	0.423025
116547	0.423042
116548	0.423121
116549	0.423098
116550	0.423255
116551	0.423311
116552	0.423405
116553	0.423491
116554	0.42353
116555	0.423429
116556	0.423495
116557	0.423533
116558	0.423737
116559	0.423707
116560	0.423745
116561	0.423869
116562	0.423994
116563	0.423958
116564	0.424001
116565	0.424182
116566	0.424159
116567	0.424247
116568	0.424186
116569	0.42422
116570	0.424235
116571	0.424296
116572	0.424307
116573	0.424247
116574	0.424141
116575	0.424261
116576	0.424363
116577	0.424415
116578	0.424563
116579	0.424658
116580	0.424632
116581	0.424693
116582	0.42463
116583	0.424599
116584	0.424678
116585	0.424481
116586	0.424809
116587	0.424836
116588	0.424903
116589	0.424963
116590	0.424987
116591	0.425069
116592	0.424955
116593	0.425127
116594	0.425122
116595	0.42526
116596	0.425239
116597	0.425251
116598	0.425168
116599	0.425184
116600	0.425253
116601	0.425365
116602	0.425352
116603	0.425468
116604	0.425398
116605	0.42553
116606	0.425568
116607	0.425617
116608	0.425778
116609	0.425841
116610	0.425934
116611	0.425938
116612	0.426029
116613	0.42601
116614	0.426042
116615	0.426025
116616	0.426061
116617	0.426223
116618	0.426258
116619	0.426232
116620	0.426154
116621	0.426515
116622	0.426526
116623	0.42646
116624	0.426605
116625	0.426562
116626	0.426599
116627	0.426632
116628	0.426604
116629	0.426679
116630	0.426762
116631	0.426918
116632	0.426842
116633	0.426864
116634	0.42675
116635	0.42681
116636	0.426848
116637	0.426921
116638	0.427288
116639	0.427309
116640	0.42734
116641	0.42731
116642	0.42747
116643	0.427608
116644	0.427638
116645	0.427633
116646	0.427632
116647	0.42784
116648	0.427729
116649	0.427696
116650	0.42789
116651	0.427897
116652	0.428016
116653	0.428002
116654	0.428138
116655	0.428135
116656	0.428191
116657	0.428225
116658	0.428229
116659	0.428196
116660	0.428269
116661	0.428339
116662	0.428384
116663	0.428284
116664	0.428444
116665	0.428468
116666	0.428574
116667	0.428573
116668	0.428695
116669	0.428706
116670	0.428718
116671	0.42877
116672	0.428744
116673	0.428717
116674	0.428792
116675	0.428908
116676	0.42904
116677	0.429039
116678	0.429138
116679	0.429102
116680	0.429165
116681	0.429175
116682	0.429198
116683	0.429204
116684	0.429294
116685	0.429505
116686	0.429382
116687	0.429481
116688	0.429576
116689	0.429564
116690	0.429589
116691	0.429638
116692	0.429636
116693	0.42973
116694	0.429933
116695	0.430019
116696	0.429877
116697	0.430027
116698	0.430066
116699	0.430034
116700	0.430098
116701	0.430092
116702	0.430182
116703	0.430191
116704	0.43019
116705	0.430274
116706	0.43042
116707	0.430628
116708	0.430643
116709	0.430627
116710	0.4308
116711	0.430859
116712	0.43094
116713	0.430877
116714	0.430921
116715	0.430931
116716	0.430896
116717	0.430869
116718	0.430981
116719	0.43121
116720	0.431238
116721	0.431346
116722	0.43131
116723	0.431266
116724	0.431389
116725	0.431394
116726	0.431487
116727	0.431609
116728	0.431927
116729	0.431922
116730	0.431802
116731	0.432005
116732	0.432135
116733	0.432408
116734	0.432348
116735	0.432325
116736	0.432324
116737	0.432359
116738	0.432277
116739	0.432164
116740	0.43246
116741	0.432639
116742	0.432718
116743	0.432839
116744	0.432825
116745	0.43273
116746	0.432664
116747	0.43273
116748	0.432847
116749	0.43271
116750	0.432874
116751	0.432815
116752	0.432922
116753	0.432986
116754	0.433035
116755	0.433137
116756	0.433081
116757	0.43324
116758	0.433224
116759	0.433356
116760	0.433424
116761	0.433351
116762	0.433591
116763	0.433688
116764	0.433779
116765	0.433755
116766	0.43384
116767	0.433882
116768	0.433757
116769	0.433823
116770	0.433847
116771	0.433913
116772	0.433902
116773	0.433963
116774	0.434097
116775	0.434027
116776	0.434107
116777	0.434313
116778	0.434302
116779	0.43439
116780	0.434499
116781	0.434453
116782	0.434425
116783	0.434499
116784	0.434653
116785	0.434693
116786	0.434768
116787	0.434735
116788	0.434825
116789	0.434817
116790	0.43492
116791	0.435109
116792	0.435135
116793	0.435224
116794	0.435261
116795	0.435343
116796	0.435464
116797	0.435404
116798	0.435413
116799	0.435495
116800	0.435658
116801	0.435696
116802	0.435712
116803	0.435775
116804	0.435726
116805	0.435796
116806	0.43581
116807	0.43584
116808	0.435787
116809	0.435932
116810	0.436022
116811	0.436146
116812	0.436353
116813	0.436314
116814	0.436402
116815	0.436456
116816	0.436498
116817	0.436529
116818	0.436476
116819	0.436583
116820	0.436612
116821	0.436717
116822	0.436659
116823	0.436721
116824	0.436811
116825	0.436808
116826	0.436994
116827	0.437003
116828	0.436943
116829	0.43703
116830	0.437184
116831	0.437305
116832	0.437348
116833	0.43738
116834	0.437391
116835	0.437438
116836	0.437372
116837	0.437315
116838	0.437338
116839	0.437281
116840	0.437388
116841	0.437254
116842	0.437545
116843	0.437674
116844	0.437686
116845	0.437761
116846	0.43772
116847	0.437769
116848	0.437965
116849	0.438142
116850	0.438064
116851	0.438109
116852	0.438157
116853	0.438069
116854	0.438208
116855	0.438185
116856	0.438233
116857	0.438374
116858	0.438407
116859	0.438471
116860	0.43846
116861	0.438539
116862	0.438544
116863	0.438605
116864	0.438625
116865	0.438586
116866	0.438806
116867	0.438889
116868	0.439182
116869	0.439018
116870	0.438797
116871	0.43901
116872	0.439148
116873	0.439246
116874	0.439238
116875	0.439392
116876	0.439366
116877	0.43937
116878	0.439357
116879	0.439505
116880	0.439634
116881	0.439553
116882	0.439679
116883	0.439556
116884	0.439819
116885	0.439968
116886	0.439805
116887	0.439763
116888	0.439787
116889	0.439898
116890	0.439777
116891	0.439962
116892	0.440052
116893	0.440167
116894	0.440186
116895	0.440165
116896	0.440311
116897	0.440417
116898	0.440342
116899	0.440224
116900	0.440401
116901	0.440587
116902	0.440641
116903	0.440554
116904	0.440573
116905	0.440703
116906	0.440825
116907	0.440829
116908	0.44079
116909	0.440702
116910	0.440962
116911	0.440964
116912	0.440938
116913	0.441022
116914	0.440972
116915	0.44102
116916	0.441261
116917	0.441254
116918	0.441265
116919	0.441443
116920	0.441453
116921	0.441523
116922	0.441674
116923	0.441634
116924	0.44171
116925	0.44167
116926	0.441846
116927	0.441827
116928	0.44172
116929	0.44174
116930	0.441989
116931	0.442166
116932	0.442163
116933	0.442192
116934	0.442159
116935	0.442268
116936	0.442401
116937	0.442458
116938	0.442417
116939	0.442445
116940	0.442369
116941	0.442528
116942	0.442469
116943	0.442431
116944	0.442415
116945	0.442606
116946	0.442722
116947	0.442748
116948	0.442913
116949	0.442811
116950	0.442943
116951	0.442855
116952	0.442926
116953	0.442819
116954	0.442949
116955	0.442935
116956	0.443078
116957	0.443178
116958	0.443237
116959	0.443358
116960	0.443449
116961	0.443368
116962	0.443452
116963	0.443516
116964	0.443474
116965	0.44356
116966	0.443563
116967	0.443578
116968	0.443725
116969	0.44374
116970	0.443749
116971	0.44374
116972	0.443899
116973	0.44404
116974	0.443934
116975	0.44396
116976	0.444035
116977	0.444125
116978	0.444137
116979	0.444304
116980	0.444354
116981	0.444486
116982	0.44448
116983	0.444539
116984	0.444528
116985	0.444462
116986	0.444587
116987	0.444748
116988	0.444743
116989	0.444779
116990	0.444697
116991	0.444701
116992	0.444833
116993	0.444838
116994	0.444992
116995	0.445007
116996	0.444978
116997	0.44524
116998	0.445219
116999	0.445189
117000	0.445152
117001	0.445333
117002	0.445261
117003	0.445473
117004	0.445504
117005	0.445523
117006	0.445446
117007	0.445534
117008	0.445751
117009	0.445781
117010	0.445892
117011	0.445955
117012	0.445997
117013	0.446112
117014	0.446202
117015	0.44604
117016	0.446189
117017	0.446164
117018	0.446232
117019	0.446215
117020	0.446165
117021	0.446384
117022	0.446625
117023	0.446697
117024	0.446617
117025	0.446667
117026	0.446732
117027	0.447025
117028	0.447003
117029	0.447008
117030	0.447268
117031	0.447196
117032	0.447225
117033	0.447234
117034	0.447351
117035	0.447198
117036	0.447218
117037	0.447281
117038	0.447267
117039	0.447301
117040	0.44726
117041	0.447438
117042	0.447434
117043	0.44755
117044	0.447387
117045	0.447577
117046	0.447618
117047	0.447696
117048	0.44776
117049	0.447869
117050	0.448009
117051	0.448091
117052	0.448084
117053	0.448164
117054	0.448166
117055	0.448327
117056	0.448442
117057	0.448584
117058	0.448386
117059	0.448539
117060	0.448599
117061	0.448563
117062	0.448568
117063	0.448516
117064	0.448603
117065	0.448763
117066	0.448797
117067	0.448932
117068	0.44894
117069	0.448942
117070	0.448922
117071	0.448913
117072	0.448977
117073	0.448969
117074	0.449101
117075	0.449131
117076	0.449153
117077	0.449229
117078	0.449371
117079	0.449185
117080	0.449367
117081	0.449543
117082	0.449624
117083	0.449597
117084	0.449515
117085	0.449653
117086	0.449854
117087	0.449809
117088	0.449852
117089	0.449809
117090	0.449879
117091	0.449921
117092	0.449997
117093	0.450295
117094	0.450301
117095	0.450234
117096	0.450228
117097	0.450211
117098	0.450303
117099	0.450377
117100	0.450433
117101	0.45036
117102	0.450437
117103	0.450371
117104	0.450365
117105	0.450485
117106	0.450587
117107	0.45062
117108	0.450562
117109	0.450772
117110	0.450699
117111	0.450884
117112	0.451002
117113	0.451161
117114	0.45119
117115	0.451168
117116	0.451239
117117	0.451214
117118	0.451284
117119	0.451491
117120	0.451434
117121	0.451451
117122	0.451474
117123	0.451584
117124	0.451574
117125	0.451642
117126	0.451689
117127	0.451748
117128	0.451884
117129	0.451841
117130	0.451899
117131	0.45199
117132	0.451945
117133	0.45192
117134	0.452141
117135	0.452198
117136	0.452159
117137	0.45221
117138	0.45218
117139	0.452144
117140	0.452214
117141	0.452318
117142	0.452301
117143	0.452395
117144	0.452313
117145	0.452471
117146	0.4526
117147	0.45263
117148	0.452735
117149	0.452602
117150	0.452769
117151	0.452758
117152	0.45281
117153	0.452794
117154	0.45287
117155	0.452939
117156	0.452891
117157	0.452993
117158	0.453098
117159	0.453146
117160	0.453049
117161	0.453409
117162	0.453353
117163	0.45339
117164	0.453307
117165	0.453359
117166	0.453577
117167	0.453589
117168	0.453639
117169	0.453613
117170	0.453661
117171	0.45369
117172	0.45371
117173	0.453715
117174	0.453783
117175	0.454094
117176	0.454077
117177	0.45416
117178	0.454173
117179	0.454199
117180	0.454346
117181	0.45436
117182	0.454359
117183	0.454298
117184	0.454348
117185	0.454319
117186	0.454594
117187	0.454501
117188	0.454684
117189	0.45459
117190	0.454719
117191	0.454868
117192	0.454965
117193	0.454969
117194	0.454953
117195	0.455032
117196	0.454949
117197	0.455127
117198	0.455062
117199	0.455155
117200	0.455218
117201	0.455127
117202	0.455339
117203	0.455487
117204	0.455565
117205	0.455622
117206	0.455664
117207	0.455582
117208	0.455589
117209	0.4556
117210	0.45561
117211	0.455709
117212	0.455752
117213	0.455796
117214	0.455734
117215	0.455861
117216	0.455949
117217	0.455819
117218	0.456052
117219	0.456216
117220	0.456292
117221	0.456311
117222	0.456377
117223	0.456267
117224	0.456442
117225	0.456545
117226	0.45658
117227	0.456592
117228	0.456741
117229	0.456807
117230	0.456778
117231	0.456772
117232	0.456805
117233	0.456751
117234	0.456814
117235	0.45685
117236	0.457007
117237	0.457039
117238	0.457088
117239	0.457185
117240	0.457084
117241	0.457268
117242	0.457265
117243	0.457437
117244	0.457496
117245	0.457401
117246	0.457464
117247	0.457473
117248	0.457578
117249	0.457565
117250	0.457608
117251	0.457651
117252	0.457691
117253	0.457725
117254	0.457775
117255	0.457811
117256	0.457808
117257	0.457875
117258	0.457859
117259	0.457797
117260	0.457945
117261	0.457959
117262	0.458107
117263	0.458076
117264	0.458053
117265	0.458145
117266	0.458267
117267	0.458418
117268	0.458375
117269	0.458494
117270	0.458358
117271	0.458506
117272	0.458621
117273	0.458741
117274	0.458755
117275	0.458714
117276	0.458803
117277	0.45881
117278	0.458962
117279	0.458807
117280	0.45887
117281	0.459023
117282	0.459184
117283	0.459222
117284	0.459207
117285	0.45933
117286	0.459259
117287	0.459441
117288	0.45939
117289	0.459368
117290	0.459296
117291	0.459249
117292	0.459261
117293	0.459442
117294	0.459614
117295	0.459697
117296	0.459752
117297	0.459754
117298	0.45969
117299	0.459812
117300	0.459907
117301	0.459963
117302	0.459783
117303	0.459954
117304	0.45998
117305	0.460088
117306	0.460084
117307	0.460229
117308	0.460093
117309	0.460165
117310	0.460309
117311	0.460316
117312	0.460374
117313	0.460406
117314	0.460631
117315	0.460696
117316	0.460767
117317	0.460649
117318	0.460687
117319	0.460856
117320	0.460932
117321	0.460883
117322	0.46079
117323	0.460992
117324	0.460975
117325	0.461116
117326	0.461183
117327	0.461211
117328	0.461126
117329	0.461163
117330	0.461101
117331	0.461027
117332	0.461177
117333	0.46126
117334	0.461255
117335	0.461231
117336	0.461541
117337	0.461566
117338	0.461635
117339	0.461728
117340	0.461773
117341	0.461766
117342	0.461863
117343	0.461858
117344	0.462046
117345	0.462122
117346	0.46215
117347	0.462206
117348	0.46218
117349	0.462143
117350	0.462295
117351	0.46227
117352	0.462465
117353	0.462292
117354	0.462392
117355	0.462405
117356	0.462471
117357	0.462471
117358	0.46246
117359	0.462462
117360	0.462492
117361	0.462697
117362	0.46268
117363	0.462539
117364	0.462861
117365	0.462966
117366	0.463025
117367	0.46308
117368	0.463157
117369	0.463154
117370	0.463331
117371	0.463431
117372	0.463352
117373	0.463485
117374	0.463375
117375	0.463374
117376	0.463382
117377	0.463713
117378	0.463633
117379	0.463762
117380	0.463787
117381	0.463727
117382	0.463865
117383	0.463873
117384	0.463846
117385	0.463857
117386	0.46394
117387	0.463944
117388	0.464041
117389	0.464148
117390	0.464211
117391	0.464271
117392	0.464365
117393	0.464403
117394	0.464398
117395	0.464247
117396	0.464313
117397	0.46449
117398	0.464514
117399	0.464557
117400	0.464672
117401	0.464607
117402	0.464733
117403	0.46469
117404	0.464814
117405	0.464802
117406	0.46477
117407	0.46479
117408	0.464842
117409	0.464885
117410	0.464965
117411	0.465134
117412	0.464938
117413	0.465025
117414	0.46507
117415	0.465074
117416	0.465148
117417	0.465349
117418	0.465422
117419	0.465476
117420	0.465519
117421	0.465495
117422	0.465673
117423	0.465615
117424	0.465668
117425	0.46578
117426	0.465793
117427	0.465887
117428	0.465869
117429	0.466076
117430	0.466166
117431	0.466279
117432	0.46635
117433	0.46632
117434	0.466061
117435	0.466319
117436	0.466634
117437	0.466577
117438	0.466629
117439	0.46664
117440	0.466676
117441	0.466712
117442	0.466964
117443	0.466996
117444	0.467006
117445	0.46704
117446	0.467016
117447	0.467045
117448	0.46698
117449	0.467044
117450	0.467
117451	0.466989
117452	0.467176
117453	0.467191
117454	0.467189
117455	0.467225
117456	0.467231
117457	0.467183
117458	0.467229
117459	0.467463
117460	0.467425
117461	0.467589
117462	0.467692
117463	0.467753
117464	0.467841
117465	0.467872
117466	0.467911
117467	0.467965
117468	0.468028
117469	0.468026
117470	0.46802
117471	0.468078
117472	0.468305
117473	0.46848
117474	0.468257
117475	0.468287
117476	0.468458
117477	0.468636
117478	0.468706
117479	0.468578
117480	0.468651
117481	0.468761
117482	0.46874
117483	0.468874
117484	0.468961
117485	0.469042
117486	0.469012
117487	0.468968
117488	0.469005
117489	0.468944
117490	0.469142
117491	0.469209
117492	0.469404
117493	0.469376
117494	0.469298
117495	0.469367
117496	0.469512
117497	0.469591
117498	0.46961
117499	0.469583
117500	0.469608
117501	0.469706
117502	0.469749
117503	0.469621
117504	0.469635
117505	0.469956
117506	0.470066
117507	0.470059
117508	0.470112
117509	0.470216
117510	0.470175
117511	0.470193
117512	0.470271
117513	0.470365
117514	0.470426
117515	0.470489
117516	0.470483
117517	0.470639
117518	0.47064
117519	0.470604
117520	0.470587
117521	0.470636
117522	0.470789
117523	0.470762
117524	0.470836
117525	0.470889
117526	0.470928
117527	0.470952
117528	0.470921
117529	0.470998
117530	0.471025
117531	0.471119
117532	0.471113
117533	0.471211
117534	0.471253
117535	0.471179
117536	0.471208
117537	0.471454
117538	0.471414
117539	0.471403
117540	0.471437
117541	0.471611
117542	0.471607
117543	0.471656
117544	0.471841
117545	0.471819
117546	0.471978
117547	0.471957
117548	0.472014
117549	0.471973
117550	0.472106
117551	0.472149
117552	0.472209
117553	0.472327
117554	0.472318
117555	0.472429
117556	0.472406
117557	0.472425
117558	0.472511
117559	0.472781
117560	0.472799
117561	0.472893
117562	0.472881
117563	0.472797
117564	0.472875
117565	0.472869
117566	0.473041
117567	0.473089
117568	0.473232
117569	0.473216
117570	0.473224
117571	0.473259
117572	0.473292
117573	0.47325
117574	0.473268
117575	0.473293
117576	0.473394
117577	0.473387
117578	0.473478
117579	0.473436
117580	0.473464
117581	0.473442
117582	0.473548
117583	0.473597
117584	0.473697
117585	0.473666
117586	0.473639
117587	0.473828
117588	0.473797
117589	0.474077
117590	0.47407
117591	0.47412
117592	0.474075
117593	0.473954
117594	0.474231
117595	0.474415
117596	0.474466
117597	0.47457
117598	0.474597
117599	0.474648
117600	0.474697
117601	0.474727
117602	0.474628
117603	0.474813
117604	0.474827
117605	0.474823
117606	0.47477
117607	0.474832
117608	0.474785
117609	0.475016
117610	0.474912
117611	0.47507
117612	0.475277
117613	0.475201
117614	0.475297
117615	0.47543
117616	0.475592
117617	0.475614
117618	0.475464
117619	0.475298
117620	0.475512
117621	0.475726
117622	0.475716
117623	0.475857
117624	0.475765
117625	0.475776
117626	0.475872
117627	0.475916
117628	0.475916
117629	0.475913
117630	0.475884
117631	0.476016
117632	0.476125
117633	0.476082
117634	0.47609
117635	0.476279
117636	0.476231
117637	0.476408
117638	0.476471
117639	0.476391
117640	0.476348
117641	0.476573
117642	0.476669
117643	0.476622
117644	0.476633
117645	0.476748
117646	0.476901
117647	0.47693
117648	0.477089
117649	0.477012
117650	0.477058
117651	0.477237
117652	0.477241
117653	0.477246
117654	0.477272
117655	0.477311
117656	0.477337
117657	0.477525
117658	0.477496
117659	0.477403
117660	0.477538
117661	0.47767
117662	0.477701
117663	0.477551
117664	0.477688
117665	0.477713
117666	0.477752
117667	0.477901
117668	0.477939
117669	0.477968
117670	0.478101
117671	0.478128
117672	0.478143
117673	0.478091
117674	0.478233
117675	0.478403
117676	0.478496
117677	0.478436
117678	0.478552
117679	0.478538
117680	0.478645
117681	0.478703
117682	0.4789
117683	0.47891
117684	0.47884
117685	0.478906
117686	0.478915
117687	0.478937
117688	0.479051
117689	0.479067
117690	0.479049
117691	0.479051
117692	0.479185
117693	0.479298
117694	0.479265
117695	0.4793
117696	0.479409
117697	0.479394
117698	0.479374
117699	0.479431
117700	0.479608
117701	0.479656
117702	0.479747
117703	0.479806
117704	0.479795
117705	0.479836
117706	0.480133
117707	0.480164
117708	0.480059
117709	0.480086
117710	0.480229
117711	0.480291
117712	0.480369
117713	0.480448
117714	0.480453
117715	0.480559
117716	0.480542
117717	0.480657
117718	0.480632
117719	0.480663
117720	0.480697
117721	0.480763
117722	0.480632
117723	0.480743
117724	0.480908
117725	0.480901
117726	0.480979
117727	0.481006
117728	0.481006
117729	0.481234
117730	0.48116
117731	0.481036
117732	0.481154
117733	0.48136
117734	0.481319
117735	0.481378
117736	0.481414
117737	0.481682
117738	0.481799
117739	0.481801
117740	0.481839
117741	0.481846
117742	0.481825
117743	0.482095
117744	0.482105
117745	0.482159
117746	0.48195
117747	0.482016
117748	0.482268
117749	0.48246
117750	0.482394
117751	0.482488
117752	0.482432
117753	0.482334
117754	0.482449
117755	0.482481
117756	0.482576
117757	0.482562
117758	0.482827
117759	0.482675
117760	0.482644
117761	0.482906
117762	0.483135
117763	0.48314
117764	0.483271
117765	0.483322
117766	0.483323
117767	0.48329
117768	0.483404
117769	0.483417
117770	0.483513
117771	0.483539
117772	0.483386
117773	0.483607
117774	0.483758
117775	0.483789
117776	0.483895
117777	0.483901
117778	0.483889
117779	0.484096
117780	0.484101
117781	0.484018
117782	0.484061
117783	0.484098
117784	0.484197
117785	0.484323
117786	0.484498
117787	0.484522
117788	0.484518
117789	0.484434
117790	0.484547
117791	0.484657
117792	0.484683
117793	0.484675
117794	0.484788
117795	0.484948
117796	0.484929
117797	0.484952
117798	0.48502
117799	0.485213
117800	0.485191
117801	0.485352
117802	0.485306
117803	0.485378
117804	0.485406
117805	0.485428
117806	0.485486
117807	0.485535
117808	0.485706
117809	0.485649
117810	0.485773
117811	0.485698
117812	0.485767
117813	0.485784
117814	0.485848
117815	0.485865
117816	0.485935
117817	0.486003
117818	0.486015
117819	0.486033
117820	0.486178
117821	0.48623
117822	0.486159
117823	0.486388
117824	0.486282
117825	0.486185
117826	0.486402
117827	0.486524
117828	0.48668
117829	0.486713
117830	0.4867
117831	0.4867
117832	0.486861
117833	0.486914
117834	0.48693
117835	0.486983
117836	0.486972
117837	0.487004
117838	0.48717
117839	0.487163
117840	0.487203
117841	0.487143
117842	0.487058
117843	0.487231
117844	0.487333
117845	0.487373
117846	0.487481
117847	0.487526
117848	0.487485
117849	0.48754
117850	0.487621
117851	0.487575
117852	0.487505
117853	0.487678
117854	0.487698
117855	0.487978
117856	0.487928
117857	0.488102
117858	0.488158
117859	0.488091
117860	0.488187
117861	0.488213
117862	0.488291
117863	0.488331
117864	0.488425
117865	0.488515
117866	0.488408
117867	0.488468
117868	0.488629
117869	0.488672
117870	0.488583
117871	0.488666
117872	0.488765
117873	0.488817
117874	0.488854
117875	0.488704
117876	0.488987
117877	0.489104
117878	0.48925
117879	0.489149
117880	0.489113
117881	0.489205
117882	0.489344
117883	0.4893
117884	0.489293
117885	0.489568
117886	0.489696
117887	0.489638
117888	0.489579
117889	0.489573
117890	0.489686
117891	0.489751
117892	0.489906
117893	0.489826
117894	0.489832
117895	0.489763
117896	0.489981
117897	0.49027
117898	0.490184
117899	0.490296
117900	0.490111
117901	0.490209
117902	0.490356
117903	0.49033
117904	0.490263
117905	0.490352
117906	0.490447
117907	0.490659
117908	0.490804
117909	0.490775
117910	0.490874
117911	0.490932
117912	0.491012
117913	0.491075
117914	0.491114
117915	0.491082
117916	0.491107
117917	0.491144
117918	0.491257
117919	0.491333
117920	0.491351
117921	0.491363
117922	0.491353
117923	0.491246
117924	0.491454
117925	0.491574
117926	0.491668
117927	0.491819
117928	0.491728
117929	0.491882
117930	0.491844
117931	0.491883
117932	0.49196
117933	0.491966
117934	0.491814
117935	0.49195
117936	0.49208
117937	0.492092
117938	0.492195
117939	0.492312
117940	0.492312
117941	0.492477
117942	0.492446
117943	0.49251
117944	0.492426
117945	0.492447
117946	0.492602
117947	0.492701
117948	0.492888
117949	0.492921
117950	0.492903
117951	0.49289
117952	0.492988
117953	0.493094
117954	0.492998
117955	0.493055
117956	0.49302
117957	0.493142
117958	0.493219
117959	0.493333
117960	0.493312
117961	0.493281
117962	0.493329
117963	0.493216
117964	0.493384
117965	0.493559
117966	0.493613
117967	0.493708
117968	0.493802
117969	0.493819
117970	0.493802
117971	0.493842
117972	0.493921
117973	0.493948
117974	0.494143
117975	0.494157
117976	0.494191
117977	0.494233
117978	0.494343
117979	0.494451
117980	0.494547
117981	0.494516
117982	0.494502
117983	0.494525
117984	0.494588
117985	0.494691
117986	0.494672
117987	0.494697
117988	0.494648
117989	0.494733
117990	0.495039
117991	0.494913
117992	0.495087
117993	0.495196
117994	0.495304
117995	0.495256
117996	0.495294
117997	0.495275
117998	0.495246
117999	0.495385
118000	0.495446
118001	0.49556
118002	0.49545
118003	0.495609
118004	0.49568
118005	0.495884
118006	0.495848
118007	0.495855
118008	0.495972
118009	0.495904
118010	0.495952
118011	0.495994
118012	0.496091
118013	0.496111
118014	0.496357
118015	0.496429
118016	0.496485
118017	0.496502
118018	0.49656
118019	0.496723
118020	0.496818
118021	0.496944
118022	0.496923
118023	0.496941
118024	0.497139
118025	0.49704
118026	0.497205
118027	0.497141
118028	0.497249
118029	0.49717
118030	0.497046
118031	0.497206
118032	0.497464
118033	0.497561
118034	0.497457
118035	0.497596
118036	0.497574
118037	0.497554
118038	0.497667
118039	0.497679
118040	0.497871
118041	0.497889
118042	0.49789
118043	0.49783
118044	0.497844
118045	0.498087
118046	0.498079
118047	0.498167
118048	0.498158
118049	0.498186
118050	0.498263
118051	0.498361
118052	0.498532
118053	0.498532
118054	0.498576
118055	0.498642
118056	0.498599
118057	0.498712
118058	0.498778
118059	0.498899
118060	0.498949
118061	0.498982
118062	0.499022
118063	0.498975
118064	0.498995
118065	0.499052
118066	0.499232
118067	0.499281
118068	0.49928
118069	0.499405
118070	0.499375
118071	0.499575
118072	0.499468
118073	0.499615
118074	0.499725
118075	0.499676
118076	0.499756
118077	0.499823
118078	0.499899
118079	0.499859
118080	0.499689
118081	0.499834
118082	0.50022
118083	0.500087
118084	0.500264
118085	0.500353
118086	0.500393
118087	0.50033
118088	0.500396
118089	0.500502
118090	0.500425
118091	0.50055
118092	0.500513
118093	0.500592
118094	0.500623
118095	0.500751
118096	0.500605
118097	0.500676
118098	0.500907
118099	0.500895
118100	0.501113
118101	0.501004
118102	0.501158
118103	0.501175
118104	0.501258
118105	0.501208
118106	0.501278
118107	0.501441
118108	0.501418
118109	0.501509
118110	0.501547
118111	0.50158
118112	0.501733
118113	0.501756
118114	0.501872
118115	0.501922
118116	0.50186
118117	0.502
118118	0.502117
118119	0.502084
118120	0.501956
118121	0.502167
118122	0.502279
118123	0.502357
118124	0.502324
118125	0.502409
118126	0.502666
118127	0.502924
118128	0.502829
118129	0.502764
118130	0.502934
118131	0.502875
118132	0.502856
118133	0.502945
118134	0.502884
118135	0.502898
118136	0.503038
118137	0.502975
118138	0.503067
118139	0.503277
118140	0.503344
118141	0.5034
118142	0.50339
118143	0.503485
118144	0.503588
118145	0.503623
118146	0.503645
118147	0.503727
118148	0.503743
118149	0.503761
118150	0.503746
118151	0.503846
118152	0.503907
118153	0.503906
118154	0.503879
118155	0.504003
118156	0.503955
118157	0.503957
118158	0.504119
118159	0.504131
118160	0.504096
118161	0.504231
118162	0.504364
118163	0.504481
118164	0.504397
118165	0.504417
118166	0.504446
118167	0.50465
118168	0.504686
118169	0.504752
118170	0.504863
118171	0.50485
118172	0.504885
118173	0.504734
118174	0.504977
118175	0.505085
118176	0.505131
118177	0.505104
118178	0.505078
118179	0.505281
118180	0.505358
118181	0.505469
118182	0.505403
118183	0.505371
118184	0.505463
118185	0.505482
118186	0.505401
118187	0.505584
118188	0.505647
118189	0.505654
118190	0.505648
118191	0.505817
118192	0.505824
118193	0.505961
118194	0.505955
118195	0.506072
118196	0.50614
118197	0.505984
118198	0.506185
118199	0.506161
118200	0.506378
118201	0.506568
118202	0.50648
118203	0.506538
118204	0.506648
118205	0.506663
118206	0.506656
118207	0.506697
118208	0.506803
118209	0.506912
118210	0.506944
118211	0.50694
118212	0.506959
118213	0.506963
118214	0.507064
118215	0.507156
118216	0.507152
118217	0.507319
118218	0.507161
118219	0.507336
118220	0.507275
118221	0.5073
118222	0.507549
118223	0.507567
118224	0.507503
118225	0.507654
118226	0.507688
118227	0.507697
118228	0.50778
118229	0.507922
118230	0.507972
118231	0.508027
118232	0.508276
118233	0.508536
118234	0.508555
118235	0.50843
118236	0.508421
118237	0.508546
118238	0.508558
118239	0.508603
118240	0.508586
118241	0.508692
118242	0.508652
118243	0.508722
118244	0.50878
118245	0.508914
118246	0.509022
118247	0.508978
118248	0.509111
118249	0.50912
118250	0.509071
118251	0.509115
118252	0.509154
118253	0.509265
118254	0.509254
118255	0.509418
118256	0.509386
118257	0.509406
118258	0.509502
118259	0.509672
118260	0.509664
118261	0.50943
118262	0.50975
118263	0.509979
118264	0.509956
118265	0.510168
118266	0.510177
118267	0.510142
118268	0.510283
118269	0.510412
118270	0.510433
118271	0.510363
118272	0.510468
118273	0.510566
118274	0.510705
118275	0.510634
118276	0.510627
118277	0.510699
118278	0.510729
118279	0.510684
118280	0.510827
118281	0.510928
118282	0.510851
118283	0.510985
118284	0.511035
118285	0.510994
118286	0.511118
118287	0.511185
118288	0.511398
118289	0.511328
118290	0.51127
118291	0.511403
118292	0.511447
118293	0.51153
118294	0.511553
118295	0.511491
118296	0.511446
118297	0.511541
118298	0.511739
118299	0.511775
118300	0.511803
118301	0.511879
118302	0.51197
118303	0.512042
118304	0.512123
118305	0.512237
118306	0.512144
118307	0.512184
118308	0.512154
118309	0.512179
118310	0.512433
118311	0.512452
118312	0.512545
118313	0.512528
118314	0.51271
118315	0.512737
118316	0.512765
118317	0.512883
118318	0.512911
118319	0.5129
118320	0.512986
118321	0.512935
118322	0.513128
118323	0.513082
118324	0.513196
118325	0.513204
118326	0.51339
118327	0.513423
118328	0.513387
118329	0.513384
118330	0.513471
118331	0.513485
118332	0.513595
118333	0.51368
118334	0.513765
118335	0.513735
118336	0.51383
118337	0.513927
118338	0.513961
118339	0.514091
118340	0.514113
118341	0.514202
118342	0.514146
118343	0.514332
118344	0.514255
118345	0.514358
118346	0.514389
118347	0.514415
118348	0.514301
118349	0.514276
118350	0.514514
118351	0.514649
118352	0.514683
118353	0.514753
118354	0.514788
118355	0.514866
118356	0.514984
118357	0.515064
118358	0.515112
118359	0.515034
118360	0.5151
118361	0.514997
118362	0.51509
118363	0.515291
118364	0.515437
118365	0.515421
118366	0.51543
118367	0.515604
118368	0.515633
118369	0.515726
118370	0.515782
118371	0.515856
118372	0.515933
118373	0.51581
118374	0.515852
118375	0.515862
118376	0.515891
118377	0.516065
118378	0.516136
118379	0.516191
118380	0.516055
118381	0.516221
118382	0.516273
118383	0.516309
118384	0.516408
118385	0.516338
118386	0.516354
118387	0.516435
118388	0.516604
118389	0.516591
118390	0.516671
118391	0.51691
118392	0.51697
118393	0.51698
118394	0.516693
118395	0.516897
118396	0.517052
118397	0.517128
118398	0.51715
118399	0.51715
118400	0.517287
118401	0.517385
118402	0.517348
118403	0.517439
118404	0.517464
118405	0.517496
118406	0.517511
118407	0.517525
118408	0.517534
118409	0.517674
118410	0.517659
118411	0.517693
118412	0.517742
118413	0.517832
118414	0.517782
118415	0.517816
118416	0.517852
118417	0.517776
118418	0.51796
118419	0.517897
118420	0.517921
118421	0.517801
118422	0.517908
118423	0.518217
118424	0.518301
118425	0.518307
118426	0.518289
118427	0.518464
118428	0.518419
118429	0.518508
118430	0.518555
118431	0.518668
118432	0.518765
118433	0.5188
118434	0.518855
118435	0.518957
118436	0.51898
118437	0.518818
118438	0.518862
118439	0.519132
118440	0.519156
118441	0.519232
118442	0.51941
118443	0.519348
118444	0.519413
118445	0.519462
118446	0.519465
118447	0.519642
118448	0.519612
118449	0.519598
118450	0.519734
118451	0.519764
118452	0.519766
118453	0.519848
118454	0.519873
118455	0.519966
118456	0.519985
118457	0.520022
118458	0.520057
118459	0.520138
118460	0.520477
118461	0.52043
118462	0.520553
118463	0.520544
118464	0.52055
118465	0.520515
118466	0.520485
118467	0.520603
118468	0.520697
118469	0.520761
118470	0.520871
118471	0.521037
118472	0.521083
118473	0.521039
118474	0.520999
118475	0.521055
118476	0.521151
118477	0.521297
118478	0.521398
118479	0.521372
118480	0.521341
118481	0.521393
118482	0.521392
118483	0.52158
118484	0.521625
118485	0.521647
118486	0.521631
118487	0.521608
118488	0.521695
118489	0.52157
118490	0.521956
118491	0.522161
118492	0.522118
118493	0.522029
118494	0.522135
118495	0.52217
118496	0.522125
118497	0.522286
118498	0.522266
118499	0.522346
118500	0.522384
118501	0.522518
118502	0.522681
118503	0.522595
118504	0.522597
118505	0.522487
118506	0.522607
118507	0.522696
118508	0.522684
118509	0.522766
118510	0.522904
118511	0.522951
118512	0.522984
118513	0.522997
118514	0.523105
118515	0.523038
118516	0.523167
118517	0.523165
118518	0.523172
118519	0.523198
118520	0.523219
118521	0.523354
118522	0.523369
118523	0.523527
118524	0.523639
118525	0.523688
118526	0.523632
118527	0.523684
118528	0.523843
118529	0.523813
118530	0.524017
118531	0.524058
118532	0.523984
118533	0.524075
118534	0.524063
118535	0.524063
118536	0.524048
118537	0.524188
118538	0.524192
118539	0.524026
118540	0.524303
118541	0.524364
118542	0.524446
118543	0.524468
118544	0.524468
118545	0.524554
118546	0.524792
118547	0.524854
118548	0.524776
118549	0.524879
118550	0.52499
118551	0.524947
118552	0.52507
118553	0.525177
118554	0.525284
118555	0.525249
118556	0.525228
118557	0.525268
118558	0.525183
118559	0.525311
118560	0.525414
118561	0.525382
118562	0.525512
118563	0.525574
118564	0.525675
118565	0.525758
118566	0.52577
118567	0.525707
118568	0.525673
118569	0.525833
118570	0.525937
118571	0.526138
118572	0.526009
118573	0.526132
118574	0.526268
118575	0.526237
118576	0.526374
118577	0.526369
118578	0.526334
118579	0.526432
118580	0.526572
118581	0.526506
118582	0.526283
118583	0.526539
118584	0.526649
118585	0.526727
118586	0.526866
118587	0.526715
118588	0.526913
118589	0.526808
118590	0.527001
118591	0.527026
118592	0.526887
118593	0.526964
118594	0.527105
118595	0.527246
118596	0.527204
118597	0.527299
118598	0.527294
118599	0.527274
118600	0.527555
118601	0.527491
118602	0.527407
118603	0.527536
118604	0.52768
118605	0.527743
118606	0.527676
118607	0.527713
118608	0.52777
118609	0.527882
118610	0.527938
118611	0.527932
118612	0.527882
118613	0.527826
118614	0.528101
118615	0.528277
118616	0.528256
118617	0.528319
118618	0.528313
118619	0.528397
118620	0.528417
118621	0.528374
118622	0.528313
118623	0.528486
118624	0.528773
118625	0.528654
118626	0.528739
118627	0.528764
118628	0.528764
118629	0.528941
118630	0.528863
118631	0.528926
118632	0.529094
118633	0.529194
118634	0.529262
118635	0.528894
118636	0.529062
118637	0.529393
118638	0.529447
118639	0.529546
118640	0.529445
118641	0.529531
118642	0.529452
118643	0.529633
118644	0.529691
118645	0.529521
118646	0.529723
118647	0.529702
118648	0.529824
118649	0.529841
118650	0.529983
118651	0.53014
118652	0.530122
118653	0.530166
118654	0.530179
118655	0.530349
118656	0.530481
118657	0.530435
118658	0.530526
118659	0.530495
118660	0.530529
118661	0.530511
118662	0.530629
118663	0.530621
118664	0.53065
118665	0.530988
118666	0.531141
118667	0.531079
118668	0.530996
118669	0.531018
118670	0.531077
118671	0.531248
118672	0.531314
118673	0.531181
118674	0.531267
118675	0.531227
118676	0.531299
118677	0.531419
118678	0.531382
118679	0.531557
118680	0.53153
118681	0.531516
118682	0.531577
118683	0.531435
118684	0.531659
118685	0.531662
118686	0.531496
118687	0.531852
118688	0.531938
118689	0.532014
118690	0.531817
118691	0.531847
118692	0.532181
118693	0.532182
118694	0.532287
118695	0.532249
118696	0.532298
118697	0.532443
118698	0.532387
118699	0.532481
118700	0.532605
118701	0.532654
118702	0.532748
118703	0.532716
118704	0.532713
118705	0.532751
118706	0.5327
118707	0.532796
118708	0.532847
118709	0.532981
118710	0.533001
118711	0.533092
118712	0.533133
118713	0.533205
118714	0.533197
118715	0.533263
118716	0.53327
118717	0.533223
118718	0.533428
118719	0.533479
118720	0.53346
118721	0.533579
118722	0.53365
118723	0.533731
118724	0.533716
118725	0.533834
118726	0.534035
118727	0.534048
118728	0.533995
118729	0.533929
118730	0.534112
118731	0.534214
118732	0.534325
118733	0.53433
118734	0.53426
118735	0.534317
118736	0.534487
118737	0.53447
118738	0.534515
118739	0.534556
118740	0.534615
118741	0.534621
118742	0.53465
118743	0.534752
118744	0.534891
118745	0.534886
118746	0.535006
118747	0.535199
118748	0.534969
118749	0.535134
118750	0.53519
118751	0.53525
118752	0.535343
118753	0.535277
118754	0.535476
118755	0.535416
118756	0.535575
118757	0.535529
118758	0.535576
118759	0.535566
118760	0.535574
118761	0.535623
118762	0.535744
118763	0.535782
118764	0.535817
118765	0.535922
118766	0.53585
118767	0.535989
118768	0.536153
118769	0.536026
118770	0.536057
118771	0.536033
118772	0.53621
118773	0.536282
118774	0.536328
118775	0.536498
118776	0.536454
118777	0.536619
118778	0.536754
118779	0.536639
118780	0.536757
118781	0.536786
118782	0.536812
118783	0.536832
118784	0.536966
118785	0.536971
118786	0.536888
118787	0.53685
118788	0.537087
118789	0.53719
118790	0.537262
118791	0.537251
118792	0.537443
118793	0.537534
118794	0.537617
118795	0.537665
118796	0.537782
118797	0.537766
118798	0.537583
118799	0.537612
118800	0.537776
118801	0.537839
118802	0.537834
118803	0.537865
118804	0.538015
118805	0.538044
118806	0.538155
118807	0.537991
118808	0.537987
118809	0.538179
118810	0.53818
118811	0.538336
118812	0.538285
118813	0.538215
118814	0.538176
118815	0.538412
118816	0.538613
118817	0.538651
118818	0.538716
118819	0.538679
118820	0.538829
118821	0.538821
118822	0.538991
118823	0.538944
118824	0.539013
118825	0.539017
118826	0.538931
118827	0.539005
118828	0.538958
118829	0.539165
118830	0.539355
118831	0.539246
118832	0.539198
118833	0.539429
118834	0.539648
118835	0.539536
118836	0.539626
118837	0.539611
118838	0.539604
118839	0.539668
118840	0.539634
118841	0.539831
118842	0.539835
118843	0.539852
118844	0.539865
118845	0.539895
118846	0.539939
118847	0.540005
118848	0.540022
118849	0.540116
118850	0.540314
118851	0.540337
118852	0.540235
118853	0.54029
118854	0.540377
118855	0.540533
118856	0.540579
118857	0.540697
118858	0.540738
118859	0.540843
118860	0.540988
118861	0.540865
118862	0.540809
118863	0.540788
118864	0.540778
118865	0.541014
118866	0.541091
118867	0.541268
118868	0.541279
118869	0.541325
118870	0.541337
118871	0.541296
118872	0.54148
118873	0.541601
118874	0.541745
118875	0.541658
118876	0.541902
118877	0.541922
118878	0.541863
118879	0.541817
118880	0.54187
118881	0.541895
118882	0.541792
118883	0.542044
118884	0.542094
118885	0.542176
118886	0.542126
118887	0.542199
118888	0.542249
118889	0.542246
118890	0.542485
118891	0.542603
118892	0.542617
118893	0.542557
118894	0.542641
118895	0.542754
118896	0.542803
118897	0.542787
118898	0.542927
118899	0.543022
118900	0.542968
118901	0.543028
118902	0.542975
118903	0.542962
118904	0.543166
118905	0.54328
118906	0.543412
118907	0.543433
118908	0.543586
118909	0.543702
118910	0.543721
118911	0.543674
118912	0.543762
118913	0.54377
118914	0.543877
118915	0.543928
118916	0.544262
118917	0.544182
118918	0.544151
118919	0.544223
118920	0.544162
118921	0.544331
118922	0.544178
118923	0.544272
118924	0.544303
118925	0.54437
118926	0.544426
118927	0.544473
118928	0.544646
118929	0.544653
118930	0.544718
118931	0.544715
118932	0.544725
118933	0.544641
118934	0.544726
118935	0.544828
118936	0.544988
118937	0.545137
118938	0.545205
118939	0.545245
118940	0.545248
118941	0.545239
118942	0.545146
118943	0.545285
118944	0.54529
118945	0.545493
118946	0.545648
118947	0.545685
118948	0.545684
118949	0.545774
118950	0.54569
118951	0.545705
118952	0.545795
118953	0.54588
118954	0.545841
118955	0.545978
118956	0.546032
118957	0.546124
118958	0.546335
118959	0.546423
118960	0.546294
118961	0.546344
118962	0.546484
118963	0.546463
118964	0.546644
118965	0.546447
118966	0.546658
118967	0.546735
118968	0.546838
118969	0.546819
118970	0.546933
118971	0.546984
118972	0.547088
118973	0.547151
118974	0.547162
118975	0.547202
118976	0.547243
118977	0.547296
118978	0.547302
118979	0.547418
118980	0.547539
118981	0.547888
118982	0.547846
118983	0.547562
118984	0.547559
118985	0.547775
118986	0.547991
118987	0.548052
118988	0.548011
118989	0.548031
118990	0.547933
118991	0.548126
118992	0.548315
118993	0.548397
118994	0.54848
118995	0.548547
118996	0.548657
118997	0.548736
118998	0.548812
118999	0.548797
119000	0.548816
119001	0.54887
119002	0.548795
119003	0.548865
119004	0.548813
119005	0.548955
119006	0.54894
119007	0.549151
119008	0.549137
119009	0.549309
119010	0.549199
119011	0.549211
119012	0.549214
119013	0.549201
119014	0.549411
119015	0.549439
119016	0.549601
119017	0.54961
119018	0.549685
119019	0.549742
119020	0.549731
119021	0.549764
119022	0.549977
119023	0.550043
119024	0.549999
119025	0.549983
119026	0.550076
119027	0.550263
119028	0.550227
119029	0.550257
119030	0.550345
119031	0.550353
119032	0.550316
119033	0.550403
119034	0.55059
119035	0.550589
119036	0.55065
119037	0.550697
119038	0.550716
119039	0.551038
119040	0.551125
119041	0.551183
119042	0.551138
119043	0.551265
119044	0.55125
119045	0.551314
119046	0.551318
119047	0.551366
119048	0.551232
119049	0.551568
119050	0.551715
119051	0.551657
119052	0.551671
119053	0.551446
119054	0.55164
119055	0.551829
119056	0.55204
119057	0.552035
119058	0.552198
119059	0.552128
119060	0.552178
119061	0.552154
119062	0.552241
119063	0.552297
119064	0.552272
119065	0.55251
119066	0.552508
119067	0.552412
119068	0.552533
119069	0.552733
119070	0.552654
119071	0.552773
119072	0.552658
119073	0.552906
119074	0.552961
119075	0.553011
119076	0.553141
119077	0.553097
119078	0.553043
119079	0.553107
119080	0.553359
119081	0.553323
119082	0.553205
119083	0.553346
119084	0.553403
119085	0.553354
119086	0.553358
119087	0.553371
119088	0.553393
119089	0.553816
119090	0.553738
119091	0.553789
119092	0.553804
119093	0.553957
119094	0.553922
119095	0.553973
119096	0.554078
119097	0.554114
119098	0.554092
119099	0.554097
119100	0.554173
119101	0.554314
119102	0.554319
119103	0.554374
119104	0.554554
119105	0.554663
119106	0.554723
119107	0.554868
119108	0.554797
119109	0.554946
119110	0.554853
119111	0.554885
119112	0.554786
119113	0.55496
119114	0.554795
119115	0.554966
119116	0.55519
119117	0.555072
119118	0.555151
119119	0.555121
119120	0.555147
119121	0.555246
119122	0.555528
119123	0.555556
119124	0.555597
119125	0.555641
119126	0.555701
119127	0.555847
119128	0.555977
119129	0.55609
119130	0.555985
119131	0.556072
119132	0.556148
119133	0.556099
119134	0.556057
119135	0.556268
119136	0.556153
119137	0.556272
119138	0.556236
119139	0.556445
119140	0.556089
119141	0.556425
119142	0.556786
119143	0.556698
119144	0.556813
119145	0.556888
119146	0.556843
119147	0.556815
119148	0.556819
119149	0.556799
119150	0.55677
119151	0.556723
119152	0.556944
119153	0.55705
119154	0.557227
119155	0.557168
119156	0.557218
119157	0.557354
119158	0.55742
119159	0.557335
119160	0.557441
119161	0.557624
119162	0.557778
119163	0.557651
119164	0.557671
119165	0.55781
119166	0.557943
119167	0.557994
119168	0.558006
119169	0.558039
119170	0.558035
119171	0.558159
119172	0.558017
119173	0.557973
119174	0.557939
119175	0.558069
119176	0.558161
119177	0.558299
119178	0.558314
119179	0.558357
119180	0.55832
119181	0.558658
119182	0.55868
119183	0.558801
119184	0.558834
119185	0.558767
119186	0.558768
119187	0.558893
119188	0.558856
119189	0.55892
119190	0.558702
119191	0.558925
119192	0.559028
119193	0.55916
119194	0.55914
119195	0.559182
119196	0.559212
119197	0.559332
119198	0.559273
119199	0.559377
119200	0.559367
119201	0.55953
119202	0.559537
119203	0.55953
119204	0.559419
119205	0.559818
119206	0.559948
119207	0.559757
119208	0.560078
119209	0.560042
119210	0.560192
119211	0.560137
119212	0.560255
119213	0.560212
119214	0.560278
119215	0.560305
119216	0.560338
119217	0.560357
119218	0.56047
119219	0.560388
119220	0.560394
119221	0.560559
119222	0.560455
119223	0.560706
119224	0.560645
119225	0.560521
119226	0.560642
119227	0.560696
119228	0.560726
119229	0.560812
119230	0.560831
119231	0.560794
119232	0.560997
119233	0.561022
119234	0.561223
119235	0.561277
119236	0.561314
119237	0.561325
119238	0.561255
119239	0.561294
119240	0.561412
119241	0.561497
119242	0.561589
119243	0.561712
119244	0.561572
119245	0.561649
119246	0.561469
119247	0.561577
119248	0.561695
119249	0.561775
119250	0.561798
119251	0.561866
119252	0.561695
119253	0.562045
119254	0.562288
119255	0.562307
119256	0.562264
119257	0.562391
119258	0.562495
119259	0.562398
119260	0.562629
119261	0.562572
119262	0.56261
119263	0.562634
119264	0.5627
119265	0.56261
119266	0.562681
119267	0.562873
119268	0.562825
119269	0.562937
119270	0.56283
119271	0.563127
119272	0.563189
119273	0.563283
119274	0.563195
119275	0.562988
119276	0.563211
119277	0.563377
119278	0.563501
119279	0.563544
119280	0.563651
119281	0.563622
119282	0.563706
119283	0.563697
119284	0.563836
119285	0.563893
119286	0.563845
119287	0.563889
119288	0.563786
119289	0.563891
119290	0.564021
119291	0.564063
119292	0.564224
119293	0.564421
119294	0.564313
119295	0.564336
119296	0.56436
119297	0.564393
119298	0.564515
119299	0.564468
119300	0.564458
119301	0.564549
119302	0.564617
119303	0.564663
119304	0.564685
119305	0.56467
119306	0.564704
119307	0.5648
119308	0.564941
119309	0.565031
119310	0.564997
119311	0.565065
119312	0.565159
119313	0.565152
119314	0.56528
119315	0.565167
119316	0.565265
119317	0.565455
119318	0.565564
119319	0.565692
119320	0.565612
119321	0.565776
119322	0.56576
119323	0.565818
119324	0.565862
119325	0.565891
119326	0.565933
119327	0.565898
119328	0.56601
119329	0.566015
119330	0.566003
119331	0.566088
119332	0.56602
119333	0.566167
119334	0.566232
119335	0.566115
119336	0.566236
119337	0.566378
119338	0.566483
119339	0.56653
119340	0.566522
119341	0.566559
119342	0.566718
119343	0.566706
119344	0.566737
119345	0.566769
119346	0.566908
119347	0.567021
119348	0.566888
119349	0.567109
119350	0.567141
119351	0.567153
119352	0.567176
119353	0.567243
119354	0.567253
119355	0.567341
119356	0.567372
119357	0.567469
119358	0.56753
119359	0.567606
119360	0.567601
119361	0.567464
119362	0.567758
119363	0.567933
119364	0.567967
119365	0.568077
119366	0.56813
119367	0.568217
119368	0.56817
119369	0.56823
119370	0.568029
119371	0.56817
119372	0.56826
119373	0.568182
119374	0.568197
119375	0.568343
119376	0.568427
119377	0.568427
119378	0.568417
119379	0.568557
119380	0.568685
119381	0.5688
119382	0.568872
119383	0.568934
119384	0.569041
119385	0.569036
119386	0.568986
119387	0.569047
119388	0.568885
119389	0.568752
119390	0.56922
119391	0.569252
119392	0.569279
119393	0.569334
119394	0.569369
119395	0.569497
119396	0.569364
119397	0.569468
119398	0.569527
119399	0.569652
119400	0.56956
119401	0.569693
119402	0.569891
119403	0.569789
119404	0.56984
119405	0.569855
119406	0.570023
119407	0.569953
119408	0.569887
119409	0.569972
119410	0.570095
119411	0.570395
119412	0.570404
119413	0.570396
119414	0.570377
119415	0.570231
119416	0.570487
119417	0.570489
119418	0.570658
119419	0.570674
119420	0.570659
119421	0.570861
119422	0.570879
119423	0.570938
119424	0.571007
119425	0.571251
119426	0.571227
119427	0.571215
119428	0.571285
119429	0.571261
119430	0.571417
119431	0.571499
119432	0.571703
119433	0.57171
119434	0.571632
119435	0.571812
119436	0.571772
119437	0.571904
119438	0.571866
119439	0.571919
119440	0.572089
119441	0.572124
119442	0.572188
119443	0.572133
119444	0.572154
119445	0.572247
119446	0.572262
119447	0.572225
119448	0.572283
119449	0.572461
119450	0.572343
119451	0.572516
119452	0.572588
119453	0.572622
119454	0.572645
119455	0.572678
119456	0.572723
119457	0.572905
119458	0.572832
119459	0.572964
119460	0.57297
119461	0.573065
119462	0.573017
119463	0.572864
119464	0.572922
119465	0.573263
119466	0.573353
119467	0.573364
119468	0.57339
119469	0.573542
119470	0.573652
119471	0.573686
119472	0.573728
119473	0.573819
119474	0.573931
119475	0.574023
119476	0.573994
119477	0.573976
119478	0.57404
119479	0.57408
119480	0.574082
119481	0.574319
119482	0.574297
119483	0.574297
119484	0.574419
119485	0.574435
119486	0.574422
119487	0.57463
119488	0.574512
119489	0.574637
119490	0.574683
119491	0.574828
119492	0.574916
119493	0.575022
119494	0.575141
119495	0.575187
119496	0.57519
119497	0.575231
119498	0.575322
119499	0.575349
119500	0.575359
119501	0.575383
119502	0.575386
119503	0.575426
119504	0.575474
119505	0.575501
119506	0.575754
119507	0.575729
119508	0.575754
119509	0.575786
119510	0.575822
119511	0.575711
119512	0.575916
119513	0.576018
119514	0.576081
119515	0.576126
119516	0.576228
119517	0.576225
119518	0.576365
119519	0.576326
119520	0.576552
119521	0.576546
119522	0.57663
119523	0.576703
119524	0.576752
119525	0.576691
119526	0.576791
119527	0.576896
119528	0.576945
119529	0.57706
119530	0.577035
119531	0.577093
119532	0.577164
119533	0.577175
119534	0.577233
119535	0.577275
119536	0.577377
119537	0.577464
119538	0.577533
119539	0.577415
119540	0.57744
119541	0.57742
119542	0.577475
119543	0.577709
119544	0.57777
119545	0.57796
119546	0.578059
119547	0.578144
119548	0.578075
119549	0.578271
119550	0.57836
119551	0.578499
119552	0.578445
119553	0.57866
119554	0.578816
119555	0.57878
119556	0.578693
119557	0.578794
119558	0.578965
119559	0.579077
119560	0.579041
119561	0.579063
119562	0.579155
119563	0.579285
119564	0.579278
119565	0.57936
119566	0.57943
119567	0.579533
119568	0.579346
119569	0.57911
119570	0.579351
119571	0.579472
119572	0.579579
119573	0.579595
119574	0.579873
119575	0.579891
119576	0.580036
119577	0.580047
119578	0.580104
119579	0.580077
119580	0.580112
119581	0.580252
119582	0.580212
119583	0.580296
119584	0.580339
119585	0.580445
119586	0.58035
119587	0.580353
119588	0.580388
119589	0.580356
119590	0.580547
119591	0.580445
119592	0.580452
119593	0.58055
119594	0.580631
119595	0.58079
119596	0.581
119597	0.581016
119598	0.581242
119599	0.581413
119600	0.581401
119601	0.581434
119602	0.581411
119603	0.581426
119604	0.581456
119605	0.581461
119606	0.581474
119607	0.581571
119608	0.581771
119609	0.581701
119610	0.581816
119611	0.581807
119612	0.581882
119613	0.581962
119614	0.582156
119615	0.582055
119616	0.582102
119617	0.582204
119618	0.582094
119619	0.582144
119620	0.582195
119621	0.582287
119622	0.582248
119623	0.582399
119624	0.582401
119625	0.58232
119626	0.582493
119627	0.582648
119628	0.582879
119629	0.582834
119630	0.582871
119631	0.582918
119632	0.582921
119633	0.58298
119634	0.582983
119635	0.58306
119636	0.583092
119637	0.583184
119638	0.583318
119639	0.583301
119640	0.583316
119641	0.583316
119642	0.583455
119643	0.583457
119644	0.583624
119645	0.583481
119646	0.583564
119647	0.583538
119648	0.58378
119649	0.583815
119650	0.58386
119651	0.584005
119652	0.583995
119653	0.583942
119654	0.583931
119655	0.583971
119656	0.584069
119657	0.584033
119658	0.584093
119659	0.584163
119660	0.584251
119661	0.584365
119662	0.584492
119663	0.584467
119664	0.584412
119665	0.584589
119666	0.584747
119667	0.584747
119668	0.584668
119669	0.584787
119670	0.585007
119671	0.585135
119672	0.585236
119673	0.58529
119674	0.585347
119675	0.58521
119676	0.585241
119677	0.585348
119678	0.5853
119679	0.585403
119680	0.585402
119681	0.58539
119682	0.585408
119683	0.58555
119684	0.585649
119685	0.585521
119686	0.585771
119687	0.585826
119688	0.585834
119689	0.585825
119690	0.585907
119691	0.585915
119692	0.585745
119693	0.585971
119694	0.586036
119695	0.586277
119696	0.586256
119697	0.586284
119698	0.586374
119699	0.586495
119700	0.586652
119701	0.586528
119702	0.586648
119703	0.586612
119704	0.586676
119705	0.58682
119706	0.5869
119707	0.586979
119708	0.58689
119709	0.586839
119710	0.586808
119711	0.586982
119712	0.58693
119713	0.586993
119714	0.587304
119715	0.587169
119716	0.587256
119717	0.587138
119718	0.587301
119719	0.5875
119720	0.58748
119721	0.587478
119722	0.58755
119723	0.587617
119724	0.587729
119725	0.587889
119726	0.587715
119727	0.587822
119728	0.587797
119729	0.587786
119730	0.587933
119731	0.588004
119732	0.588057
119733	0.588022
119734	0.588052
119735	0.588158
119736	0.588168
119737	0.588417
119738	0.588489
119739	0.588532
119740	0.588524
119741	0.588619
119742	0.588745
119743	0.588577
119744	0.588646
119745	0.58871
119746	0.588895
119747	0.588785
119748	0.588932
119749	0.588944
119750	0.589114
119751	0.589205
119752	0.58928
119753	0.589311
119754	0.589414
119755	0.589489
119756	0.589563
119757	0.589513
119758	0.589649
119759	0.589513
119760	0.589668
119761	0.58959
119762	0.589635
119763	0.589827
119764	0.589818
119765	0.589991
119766	0.589887
119767	0.589969
119768	0.59008
119769	0.590038
119770	0.590143
119771	0.590088
119772	0.590218
119773	0.590196
119774	0.590226
119775	0.590462
119776	0.590732
119777	0.590725
119778	0.590658
119779	0.590749
119780	0.590561
119781	0.590595
119782	0.5906
119783	0.590789
119784	0.590965
119785	0.590975
119786	0.591027
119787	0.591173
119788	0.59122
119789	0.591302
119790	0.591301
119791	0.59143
119792	0.591477
119793	0.591593
119794	0.591477
119795	0.591514
119796	0.591734
119797	0.591673
119798	0.591765
119799	0.591783
119800	0.591909
119801	0.591992
119802	0.591917
119803	0.591924
119804	0.59205
119805	0.592065
119806	0.591956
119807	0.59219
119808	0.592273
119809	0.592007
119810	0.592025
119811	0.592201
119812	0.592477
119813	0.592544
119814	0.592484
119815	0.592428
119816	0.592701
119817	0.59276
119818	0.592569
119819	0.592645
119820	0.592714
119821	0.592851
119822	0.592857
119823	0.592949
119824	0.593066
119825	0.593138
119826	0.59318
119827	0.59314
119828	0.593355
119829	0.593272
119830	0.593272
119831	0.593465
119832	0.593638
119833	0.593811
119834	0.593762
119835	0.593677
119836	0.593847
119837	0.593758
119838	0.593786
119839	0.59388
119840	0.593946
119841	0.594061
119842	0.594088
119843	0.594121
119844	0.594143
119845	0.59425
119846	0.594174
119847	0.594229
119848	0.594259
119849	0.594409
119850	0.594396
119851	0.594439
119852	0.594476
119853	0.594559
119854	0.59469
119855	0.594666
119856	0.594749
119857	0.594724
119858	0.594778
119859	0.594884
119860	0.594933
119861	0.594951
119862	0.594982
119863	0.595133
119864	0.595119
119865	0.59531
119866	0.595394
119867	0.59546
119868	0.595402
119869	0.595441
119870	0.595502
119871	0.59565
119872	0.595726
119873	0.595829
119874	0.595692
119875	0.595753
119876	0.595831
119877	0.596107
119878	0.595985
119879	0.595992
119880	0.596022
119881	0.59609
119882	0.596181
119883	0.596225
119884	0.596326
119885	0.596302
119886	0.596311
119887	0.596404
119888	0.596544
119889	0.59667
119890	0.596599
119891	0.596708
119892	0.596767
119893	0.596813
119894	0.596803
119895	0.596951
119896	0.597092
119897	0.597076
119898	0.597144
119899	0.597169
119900	0.597211
119901	0.596991
119902	0.597205
119903	0.597409
119904	0.597386
119905	0.597432
119906	0.597484
119907	0.597452
119908	0.597466
119909	0.597628
119910	0.597728
119911	0.597801
119912	0.597901
119913	0.597822
119914	0.597861
119915	0.597834
119916	0.597798
119917	0.597812
119918	0.597826
119919	0.59808
119920	0.597989
119921	0.598091
119922	0.59813
119923	0.598054
119924	0.598215
119925	0.598207
119926	0.598289
119927	0.598448
119928	0.598567
119929	0.59851
119930	0.598723
119931	0.598901
119932	0.598909
119933	0.599052
119934	0.598893
119935	0.598919
119936	0.599136
119937	0.599122
119938	0.599238
119939	0.599153
119940	0.599272
119941	0.599364
119942	0.599561
119943	0.599564
119944	0.599506
119945	0.599547
119946	0.599577
119947	0.599539
119948	0.599633
119949	0.599591
119950	0.599919
119951	0.59984
119952	0.599902
119953	0.599906
119954	0.600055
119955	0.600028
119956	0.600015
119957	0.599937
119958	0.600031
119959	0.600091
119960	0.600212
119961	0.600351
119962	0.600412
119963	0.600418
119964	0.600454
119965	0.600523
119966	0.600509
119967	0.600521
119968	0.600608
119969	0.600748
119970	0.600606
119971	0.600846
119972	0.600568
119973	0.600758
119974	0.601005
119975	0.60106
119976	0.601162
119977	0.601142
119978	0.601392
119979	0.601259
119980	0.601267
119981	0.601396
119982	0.601506
119983	0.601472
119984	0.60151
119985	0.601575
119986	0.60159
119987	0.601718
119988	0.601835
119989	0.60191
119990	0.602065
119991	0.601904
119992	0.601906
119993	0.60184
119994	0.602006
119995	0.601994
119996	0.601989
119997	0.60211
119998	0.602254
119999	0.602414
1.20E+05	0.602348
120001	0.602492
120002	0.602515
120003	0.602642
120004	0.602424
120005	0.602397
120006	0.602638
120007	0.602626
120008	0.602708
120009	0.602921
120010	0.603165
120011	0.603252
120012	0.603397
120013	0.603653
120014	0.603509
120015	0.603495
120016	0.603492
120017	0.603621
120018	0.603555
120019	0.603652
120020	0.603747
120021	0.603788
120022	0.603855
120023	0.603871
120024	0.603833
120025	0.603835
120026	0.604094
120027	0.604131
120028	0.604149
120029	0.60421
120030	0.604234
120031	0.604257
120032	0.604153
120033	0.60421
120034	0.604224
120035	0.604269
120036	0.604445
120037	0.604444
120038	0.604539
120039	0.604391
120040	0.604678
120041	0.604809
120042	0.604743
120043	0.604648
120044	0.604993
120045	0.605264
120046	0.605323
120047	0.6053
120048	0.605272
120049	0.605453
120050	0.605504
120051	0.605502
120052	0.605479
120053	0.60565
120054	0.605588
120055	0.60562
120056	0.605813
120057	0.605837
120058	0.605838
120059	0.605952
120060	0.605957
120061	0.60612
120062	0.606149
120063	0.606202
120064	0.606233
120065	0.606421
120066	0.606365
120067	0.606412
120068	0.606525
120069	0.606545
120070	0.606514
120071	0.606598
120072	0.60661
120073	0.606942
120074	0.607011
120075	0.606858
120076	0.607121
120077	0.607108
120078	0.607267
120079	0.6074
120080	0.60735
120081	0.607211
120082	0.607259
120083	0.607541
120084	0.607468
120085	0.607452
120086	0.607496
120087	0.607642
120088	0.607801
120089	0.607903
120090	0.608011
120091	0.607956
120092	0.608071
120093	0.608047
120094	0.608117
120095	0.608149
120096	0.608156
120097	0.608211
120098	0.608196
120099	0.608415
120100	0.608351
120101	0.608324
120102	0.608406
120103	0.608295
120104	0.608487
120105	0.608609
120106	0.608606
120107	0.608823
120108	0.608918
120109	0.608762
120110	0.608939
120111	0.608885
120112	0.609105
120113	0.609033
120114	0.609214
120115	0.609356
120116	0.609474
120117	0.609415
120118	0.609493
120119	0.609645
120120	0.609745
120121	0.609857
120122	0.609834
120123	0.609765
120124	0.609738
120125	0.609773
120126	0.609826
120127	0.609804
120128	0.6101
120129	0.610018
120130	0.61002
120131	0.610001
120132	0.610219
120133	0.610277
120134	0.610331
120135	0.610407
120136	0.610367
120137	0.610624
120138	0.61061
120139	0.610606
120140	0.610753
120141	0.610604
120142	0.61073
120143	0.610572
120144	0.610704
120145	0.610843
120146	0.61085
120147	0.611004
120148	0.610949
120149	0.611044
120150	0.611019
120151	0.611119
120152	0.611279
120153	0.611306
120154	0.611474
120155	0.611429
120156	0.611561
120157	0.611829
120158	0.611783
120159	0.611876
120160	0.611878
120161	0.611992
120162	0.611892
120163	0.611912
120164	0.611844
120165	0.611906
120166	0.612127
120167	0.612154
120168	0.61216
120169	0.612193
120170	0.611978
120171	0.612129
120172	0.612359
120173	0.612585
120174	0.612737
120175	0.612546
120176	0.612762
120177	0.612855
120178	0.612869
120179	0.612768
120180	0.612842
120181	0.612735
120182	0.613003
120183	0.613149
120184	0.613174
120185	0.613213
120186	0.61333
120187	0.613215
120188	0.613264
120189	0.613178
120190	0.613373
120191	0.613444
120192	0.613587
120193	0.61361
120194	0.613608
120195	0.613624
120196	0.613636
120197	0.613724
120198	0.613839
120199	0.613742
120200	0.613849
120201	0.613924
120202	0.613921
120203	0.613929
120204	0.614017
120205	0.614034
120206	0.614063
120207	0.613978
120208	0.614045
120209	0.614191
120210	0.61434
120211	0.614325
120212	0.614417
120213	0.614288
120214	0.614343
120215	0.614418
120216	0.614469
120217	0.614638
120218	0.614585
120219	0.614574
120220	0.614553
120221	0.614647
120222	0.61475
120223	0.614734
120224	0.614716
120225	0.614665
120226	0.61478
120227	0.614955
120228	0.615034
120229	0.615028
120230	0.615203
120231	0.615119
120232	0.615227
120233	0.615332
120234	0.615266
120235	0.615522
120236	0.61561
120237	0.61562
120238	0.615596
120239	0.615596
120240	0.615737
120241	0.615706
120242	0.615797
120243	0.615639
120244	0.615721
120245	0.615754
120246	0.615771
120247	0.615978
120248	0.616034
120249	0.616011
120250	0.616101
120251	0.616287
120252	0.616255
120253	0.616318
120254	0.616353
120255	0.616263
120256	0.616381
120257	0.616348
120258	0.616395
120259	0.616502
120260	0.616506
120261	0.616461
120262	0.616376
120263	0.616492
120264	0.616646
120265	0.616486
120266	0.616825
120267	0.616932
120268	0.616879
120269	0.616931
120270	0.616824
120271	0.616943
120272	0.616981
120273	0.616953
120274	0.617173
120275	0.617191
120276	0.617136
120277	0.617218
120278	0.617273
120279	0.617322
120280	0.617401
120281	0.617375
120282	0.617392
120283	0.617271
120284	0.617517
120285	0.617558
120286	0.617594
120287	0.617653
120288	0.617741
120289	0.617856
120290	0.617872
120291	0.617853
120292	0.61792
120293	0.617932
120294	0.618006
120295	0.618071
120296	0.618129
120297	0.618172
120298	0.618214
120299	0.618159
120300	0.618313
120301	0.618313
120302	0.618471
120303	0.618599
120304	0.618481
120305	0.618576
120306	0.618623
120307	0.618663
120308	0.618688
120309	0.618668
120310	0.618657
120311	0.61875
120312	0.618724
120313	0.618802
120314	0.618752
120315	0.618846
120316	0.618891
120317	0.618924
120318	0.618913
120319	0.619107
120320	0.619176
120321	0.619193
120322	0.619465
120323	0.619368
120324	0.619425
120325	0.619504
120326	0.619571
120327	0.619576
120328	0.619542
120329	0.619667
120330	0.619786
120331	0.619811
120332	0.619962
120333	0.619912
120334	0.619967
120335	0.619896
120336	0.619968
120337	0.620043
120338	0.620032
120339	0.620102
120340	0.620157
120341	0.620171
120342	0.620205
120343	0.620197
120344	0.620173
120345	0.620386
120346	0.620333
120347	0.620418
120348	0.620342
120349	0.620276
120350	0.620479
120351	0.620559
120352	0.620579
120353	0.620783
120354	0.620774
120355	0.62093
120356	0.62094
120357	0.620877
120358	0.621007
120359	0.620972
120360	0.620989
120361	0.620973
120362	0.620895
120363	0.621103
120364	0.621222
120365	0.62135
120366	0.621372
120367	0.621301
120368	0.621191
120369	0.621106
120370	0.621219
120371	0.621399
120372	0.621481
120373	0.621493
120374	0.621526
120375	0.621579
120376	0.621689
120377	0.621676
120378	0.621791
120379	0.621943
120380	0.621745
120381	0.621867
120382	0.621977
120383	0.622089
120384	0.622195
120385	0.622015
120386	0.621858
120387	0.622268
120388	0.622282
120389	0.622365
120390	0.622388
120391	0.622406
120392	0.622468
120393	0.622481
120394	0.622591
120395	0.622574
120396	0.622621
120397	0.622743
120398	0.622731
120399	0.622788
120400	0.622864
120401	0.6229
120402	0.622865
120403	0.623048
120404	0.622877
120405	0.62298
120406	0.623071
120407	0.623215
120408	0.623253
120409	0.62314
120410	0.623264
120411	0.623013
120412	0.622998
120413	0.623285
120414	0.623312
120415	0.623458
120416	0.623451
120417	0.623469
120418	0.623459
120419	0.623545
120420	0.623577
120421	0.623718
120422	0.623671
120423	0.623706
120424	0.623711
120425	0.623755
120426	0.623845
120427	0.623829
120428	0.623994
120429	0.623919
120430	0.623953
120431	0.624137
120432	0.624074
120433	0.624305
120434	0.624382
120435	0.624309
120436	0.624365
120437	0.624497
120438	0.624384
120439	0.624531
120440	0.62476
120441	0.624777
120442	0.624882
120443	0.624755
120444	0.624912
120445	0.624963
120446	0.624955
120447	0.625099
120448	0.625032
120449	0.625091
120450	0.625045
120451	0.625132
120452	0.625096
120453	0.625037
120454	0.62521
120455	0.625229
120456	0.625273
120457	0.625345
120458	0.625477
120459	0.625611
120460	0.625733
120461	0.625633
120462	0.62568
120463	0.625589
120464	0.625689
120465	0.625765
120466	0.625836
120467	0.625935
120468	0.625878
120469	0.625872
120470	0.625924
120471	0.626062
120472	0.626031
120473	0.626076
120474	0.626087
120475	0.626278
120476	0.626324
120477	0.626308
120478	0.62638
120479	0.626399
120480	0.626428
120481	0.626473
120482	0.626476
120483	0.62662
120484	0.626487
120485	0.626576
120486	0.62669
120487	0.62666
120488	0.626745
120489	0.626805
120490	0.626812
120491	0.627098
120492	0.627161
120493	0.627128
120494	0.627199
120495	0.627141
120496	0.627163
120497	0.627115
120498	0.62728
120499	0.627359
120500	0.627409
120501	0.627466
120502	0.62757
120503	0.62769
120504	0.627709
120505	0.627834
120506	0.62789
120507	0.627796
120508	0.627917
120509	0.627911
120510	0.627925
120511	0.628005
120512	0.628054
120513	0.628011
120514	0.628068
120515	0.628087
120516	0.628193
120517	0.628111
120518	0.628177
120519	0.628381
120520	0.628418
120521	0.62842
120522	0.628398
120523	0.628431
120524	0.628407
120525	0.628391
120526	0.628603
120527	0.628741
120528	0.628776
120529	0.6288
120530	0.628823
120531	0.628893
120532	0.629056
120533	0.629225
120534	0.629233
120535	0.629226
120536	0.629209
120537	0.629365
120538	0.629428
120539	0.629538
120540	0.629579
120541	0.629552
120542	0.629564
120543	0.629557
120544	0.629621
120545	0.629693
120546	0.629849
120547	0.630036
120548	0.630121
120549	0.63018
120550	0.630314
120551	0.630184
120552	0.630367
120553	0.630234
120554	0.630215
120555	0.630334
120556	0.630472
120557	0.630306
120558	0.630462
120559	0.630466
120560	0.630601
120561	0.630662
120562	0.630681
120563	0.630801
120564	0.6308
120565	0.630946
120566	0.630957
120567	0.631008
120568	0.630857
120569	0.631055
120570	0.631037
120571	0.631265
120572	0.631182
120573	0.63123
120574	0.631352
120575	0.631257
120576	0.63131
120577	0.631344
120578	0.631575
120579	0.631253
120580	0.631421
120581	0.631669
120582	0.631719
120583	0.631726
120584	0.631809
120585	0.631873
120586	0.632037
120587	0.6321
120588	0.632079
120589	0.63212
120590	0.63208
120591	0.632051
120592	0.632183
120593	0.632331
120594	0.632453
120595	0.632444
120596	0.632423
120597	0.632602
120598	0.632531
120599	0.632697
120600	0.632731
120601	0.632874
120602	0.633024
120603	0.632924
120604	0.633017
120605	0.633118
120606	0.63324
120607	0.633317
120608	0.633425
120609	0.633225
120610	0.633354
120611	0.633356
120612	0.63342
120613	0.633501
120614	0.633513
120615	0.633651
120616	0.633679
120617	0.633744
120618	0.633933
120619	0.633985
120620	0.633884
120621	0.633934
120622	0.63402
120623	0.63387
120624	0.634024
120625	0.634104
120626	0.634173
120627	0.634244
120628	0.634309
120629	0.634367
120630	0.634424
120631	0.634601
120632	0.634605
120633	0.63447
120634	0.634658
120635	0.63466
120636	0.634785
120637	0.634742
120638	0.634936
120639	0.635073
120640	0.634984
120641	0.63509
120642	0.635013
120643	0.635142
120644	0.635185
120645	0.635115
120646	0.635286
120647	0.635303
120648	0.635592
120649	0.635428
120650	0.635492
120651	0.635558
120652	0.63567
120653	0.63568
120654	0.635591
120655	0.635868
120656	0.635871
120657	0.635967
120658	0.63601
120659	0.635791
120660	0.635975
120661	0.635957
120662	0.635889
120663	0.636172
120664	0.636375
120665	0.63644
120666	0.636342
120667	0.636448
120668	0.636527
120669	0.636678
120670	0.636784
120671	0.636678
120672	0.636662
120673	0.636725
120674	0.636775
120675	0.636808
120676	0.636941
120677	0.637047
120678	0.637126
120679	0.637298
120680	0.637152
120681	0.637256
120682	0.637224
120683	0.637149
120684	0.63732
120685	0.637371
120686	0.637559
120687	0.637701
120688	0.637735
120689	0.637847
120690	0.638033
120691	0.638072
120692	0.638067
120693	0.638043
120694	0.638048
120695	0.638098
120696	0.638103
120697	0.638123
120698	0.638191
120699	0.638273
120700	0.638301
120701	0.638372
120702	0.638338
120703	0.638324
120704	0.638429
120705	0.638506
120706	0.6385
120707	0.638622
120708	0.638735
120709	0.638737
120710	0.638746
120711	0.638758
120712	0.638949
120713	0.639082
120714	0.639087
120715	0.639164
120716	0.639146
120717	0.639277
120718	0.639357
120719	0.639282
120720	0.639422
120721	0.63946
120722	0.639549
120723	0.639493
120724	0.639553
120725	0.639629
120726	0.639758
120727	0.639851
120728	0.639815
120729	0.639868
120730	0.64
120731	0.640095
120732	0.640165
120733	0.640058
120734	0.640128
120735	0.640119
120736	0.640003
120737	0.640137
120738	0.640198
120739	0.640412
120740	0.640437
120741	0.640499
120742	0.640459
120743	0.640509
120744	0.640614
120745	0.640509
120746	0.640592
120747	0.640773
120748	0.640866
120749	0.64104
120750	0.640965
120751	0.64113
120752	0.641159
120753	0.641299
120754	0.641313
120755	0.641406
120756	0.641507
120757	0.641547
120758	0.641494
120759	0.641459
120760	0.641862
120761	0.642002
120762	0.642065
120763	0.641937
120764	0.642042
120765	0.642129
120766	0.642125
120767	0.642246
120768	0.64228
120769	0.642332
120770	0.642331
120771	0.642247
120772	0.642468
120773	0.642544
120774	0.642654
120775	0.642685
120776	0.642805
120777	0.642845
120778	0.642808
120779	0.64284
120780	0.642823
120781	0.642864
120782	0.643005
120783	0.642993
120784	0.643035
120785	0.643101
120786	0.643137
120787	0.643169
120788	0.643277
120789	0.643434
120790	0.643647
120791	0.643739
120792	0.643854
120793	0.644002
120794	0.643976
120795	0.644114
120796	0.644078
120797	0.644118
120798	0.644156
120799	0.644054
120800	0.64407
120801	0.6443
120802	0.644383
120803	0.644539
120804	0.644501
120805	0.6445
120806	0.644568
120807	0.64451
120808	0.644518
120809	0.64474
120810	0.644815
120811	0.645047
120812	0.644972
120813	0.645015
120814	0.645063
120815	0.645177
120816	0.645235
120817	0.645248
120818	0.645281
120819	0.645313
120820	0.64545
120821	0.645331
120822	0.645391
120823	0.645551
120824	0.645407
120825	0.645522
120826	0.645668
120827	0.645748
120828	0.645883
120829	0.646018
120830	0.646071
120831	0.645975
120832	0.646093
120833	0.646011
120834	0.64613
120835	0.646209
120836	0.646042
120837	0.646346
120838	0.646412
120839	0.646572
120840	0.646527
120841	0.646591
120842	0.646704
120843	0.646688
120844	0.646687
120845	0.646564
120846	0.646888
120847	0.647074
120848	0.646871
120849	0.646979
120850	0.647076
120851	0.647184
120852	0.647355
120853	0.647176
120854	0.647235
120855	0.647303
120856	0.647432
120857	0.64747
120858	0.647558
120859	0.647726
120860	0.64768
120861	0.647784
120862	0.647829
120863	0.647889
120864	0.647927
120865	0.648003
120866	0.648126
120867	0.64815
120868	0.648151
120869	0.648182
120870	0.648109
120871	0.648316
120872	0.648309
120873	0.648435
120874	0.648504
120875	0.648578
120876	0.648683
120877	0.648815
120878	0.648883
120879	0.648849
120880	0.648948
120881	0.648983
120882	0.649156
120883	0.649087
120884	0.649233
120885	0.649313
120886	0.649404
120887	0.649469
120888	0.649522
120889	0.649534
120890	0.649433
120891	0.649333
120892	0.649624
120893	0.64986
120894	0.649813
120895	0.649895
120896	0.649904
120897	0.650012
120898	0.649894
120899	0.650069
120900	0.650078
120901	0.6501
120902	0.650099
120903	0.650009
120904	0.650145
120905	0.650273
120906	0.650433
120907	0.650643
120908	0.650589
120909	0.650768
120910	0.650882
120911	0.650908
120912	0.650973
120913	0.650893
120914	0.650974
120915	0.65093
120916	0.650707
120917	0.651029
120918	0.651121
120919	0.65104
120920	0.650954
120921	0.651226
120922	0.651416
120923	0.651539
120924	0.651575
120925	0.651506
120926	0.6515
120927	0.651567
120928	0.651722
120929	0.65172
120930	0.651669
120931	0.651866
120932	0.651824
120933	0.651777
120934	0.651953
120935	0.651935
120936	0.652152
120937	0.652189
120938	0.652249
120939	0.652304
120940	0.652335
120941	0.652399
120942	0.652459
120943	0.652734
120944	0.652779
120945	0.652655
120946	0.652643
120947	0.652795
120948	0.65288
120949	0.653088
120950	0.653071
120951	0.653109
120952	0.653072
120953	0.653168
120954	0.653264
120955	0.653348
120956	0.653346
120957	0.653429
120958	0.653456
120959	0.653579
120960	0.6537
120961	0.65381
120962	0.653735
120963	0.653917
120964	0.653799
120965	0.653828
120966	0.653919
120967	0.653897
120968	0.654021
120969	0.654014
120970	0.654052
120971	0.654155
120972	0.654149
120973	0.654288
120974	0.654313
120975	0.654328
120976	0.654289
120977	0.654372
120978	0.654566
120979	0.654487
120980	0.6547
120981	0.654711
120982	0.654799
120983	0.654816
120984	0.654787
120985	0.654871
120986	0.654953
120987	0.655063
120988	0.655081
120989	0.655003
120990	0.655026
120991	0.655157
120992	0.655351
120993	0.655466
120994	0.655563
120995	0.65565
120996	0.655391
120997	0.65557
120998	0.655575
120999	0.655621
121000	0.655611
121001	0.655636
121002	0.655597
121003	0.655842
121004	0.655889
121005	0.655998
121006	0.6559
121007	0.656207
121008	0.656156
121009	0.656285
121010	0.656313
121011	0.656434
121012	0.656397
121013	0.656323
121014	0.656191
121015	0.6564
121016	0.656487
121017	0.656452
121018	0.656591
121019	0.656705
121020	0.656746
121021	0.656756
121022	0.656853
121023	0.65678
121024	0.656938
121025	0.656984
121026	0.657034
121027	0.657031
121028	0.657005
121029	0.6571
121030	0.657149
121031	0.657252
121032	0.657344
121033	0.657241
121034	0.657304
121035	0.657326
121036	0.657445
121037	0.657584
121038	0.657637
121039	0.65764
121040	0.657622
121041	0.657715
121042	0.657575
121043	0.657696
121044	0.657788
121045	0.65772
121046	0.657767
121047	0.657922
121048	0.657971
121049	0.65813
121050	0.658122
121051	0.658074
121052	0.658204
121053	0.658302
121054	0.658346
121055	0.658379
121056	0.658405
121057	0.658372
121058	0.658468
121059	0.658579
121060	0.658551
121061	0.658615
121062	0.658801
121063	0.658795
121064	0.65883
121065	0.65878
121066	0.658831
121067	0.658889
121068	0.658902
121069	0.659046
121070	0.659184
121071	0.659096
121072	0.659428
121073	0.659242
121074	0.659333
121075	0.65936
121076	0.659532
121077	0.65958
121078	0.659624
121079	0.659651
121080	0.659662
121081	0.659702
121082	0.659648
121083	0.659652
121084	0.659744
121085	0.659866
121086	0.659827
121087	0.659899
121088	0.659902
121089	0.65991
121090	0.660075
121091	0.660083
121092	0.660094
121093	0.660214
121094	0.660331
121095	0.660353
121096	0.660487
121097	0.660652
121098	0.660517
121099	0.660421
121100	0.660491
121101	0.6607
121102	0.660757
121103	0.660748
121104	0.660862
121105	0.660974
121106	0.661076
121107	0.661303
121108	0.661272
121109	0.66123
121110	0.66113
121111	0.661267
121112	0.661346
121113	0.661303
121114	0.661411
121115	0.66151
121116	0.661502
121117	0.66153
121118	0.661535
121119	0.661691
121120	0.66168
121121	0.661574
121122	0.661621
121123	0.66175
121124	0.661884
121125	0.661928
121126	0.662084
121127	0.662129
121128	0.662056
121129	0.662024
121130	0.662109
121131	0.662404
121132	0.662377
121133	0.662418
121134	0.662575
121135	0.662526
121136	0.662634
121137	0.66256
121138	0.662729
121139	0.662672
121140	0.662733
121141	0.662851
121142	0.662735
121143	0.662901
121144	0.6629
121145	0.66295
121146	0.663016
121147	0.663025
121148	0.663174
121149	0.663182
121150	0.663243
121151	0.663399
121152	0.663388
121153	0.663407
121154	0.663463
121155	0.663404
121156	0.663439
121157	0.66361
121158	0.663622
121159	0.663659
121160	0.663807
121161	0.663675
121162	0.663921
121163	0.664108
121164	0.664141
121165	0.664231
121166	0.66417
121167	0.66423
121168	0.664281
121169	0.664387
121170	0.66439
121171	0.664494
121172	0.664507
121173	0.664506
121174	0.664432
121175	0.664392
121176	0.664583
121177	0.664749
121178	0.664753
121179	0.664846
121180	0.66478
121181	0.664843
121182	0.664867
121183	0.664845
121184	0.665015
121185	0.66508
121186	0.665272
121187	0.665193
121188	0.66517
121189	0.665367
121190	0.665355
121191	0.665435
121192	0.665322
121193	0.665424
121194	0.66554
121195	0.6657
121196	0.665733
121197	0.665746
121198	0.665905
121199	0.665764
121200	0.665901
121201	0.665825
121202	0.66591
121203	0.665925
121204	0.66606
121205	0.666063
121206	0.666156
121207	0.666289
121208	0.6664
121209	0.666445
121210	0.666358
121211	0.666427
121212	0.666634
121213	0.666639
121214	0.666589
121215	0.666639
121216	0.66661
121217	0.666874
121218	0.666818
121219	0.666717
121220	0.666762
121221	0.666969
121222	0.667098
121223	0.667049
121224	0.667119
121225	0.667174
121226	0.667281
121227	0.667108
121228	0.667166
121229	0.667286
121230	0.667407
121231	0.667391
121232	0.667362
121233	0.667462
121234	0.667594
121235	0.667654
121236	0.667707
121237	0.667819
121238	0.667895
121239	0.667614
121240	0.667766
121241	0.667988
121242	0.667992
121243	0.668065
121244	0.668216
121245	0.668285
121246	0.668251
121247	0.668324
121248	0.668423
121249	0.668399
121250	0.66841
121251	0.668429
121252	0.66849
121253	0.668404
121254	0.668489
121255	0.668671
121256	0.668646
121257	0.66864
121258	0.668742
121259	0.668796
121260	0.66873
121261	0.668987
121262	0.668993
121263	0.669174
121264	0.669297
121265	0.669259
121266	0.669225
121267	0.669236
121268	0.669216
121269	0.669381
121270	0.669489
121271	0.669405
121272	0.66947
121273	0.66938
121274	0.669449
121275	0.669575
121276	0.669563
121277	0.669612
121278	0.66961
121279	0.669842
121280	0.6699
121281	0.669979
121282	0.669919
121283	0.670012
121284	0.670145
121285	0.670117
121286	0.670229
121287	0.670241
121288	0.670244
121289	0.670229
121290	0.670333
121291	0.670463
121292	0.670464
121293	0.670565
121294	0.67057
121295	0.670625
121296	0.670753
121297	0.670757
121298	0.670825
121299	0.670951
121300	0.67102
121301	0.671142
121302	0.670973
121303	0.671104
121304	0.6712
121305	0.671229
121306	0.671182
121307	0.671321
121308	0.671299
121309	0.671427
121310	0.67144
121311	0.671462
121312	0.671474
121313	0.67146
121314	0.671559
121315	0.671371
121316	0.671559
121317	0.671677
121318	0.671793
121319	0.671762
121320	0.671796
121321	0.671849
121322	0.671898
121323	0.672279
121324	0.672102
121325	0.672205
121326	0.672175
121327	0.672279
121328	0.672354
121329	0.6724
121330	0.672406
121331	0.672497
121332	0.672562
121333	0.672535
121334	0.672579
121335	0.672634
121336	0.672766
121337	0.672779
121338	0.672822
121339	0.672824
121340	0.672821
121341	0.672987
121342	0.672985
121343	0.672995
121344	0.673087
121345	0.673205
121346	0.673136
121347	0.673195
121348	0.673354
121349	0.673436
121350	0.673374
121351	0.673446
121352	0.673459
121353	0.673536
121354	0.673612
121355	0.673578
121356	0.673693
121357	0.673815
121358	0.673602
121359	0.673745
121360	0.673854
121361	0.673684
121362	0.67393
121363	0.673991
121364	0.674013
121365	0.674033
121366	0.674212
121367	0.674237
121368	0.674241
121369	0.674358
121370	0.674335
121371	0.674404
121372	0.674458
121373	0.674401
121374	0.674607
121375	0.674768
121376	0.674809
121377	0.674693
121378	0.674724
121379	0.674891
121380	0.674971
121381	0.675073
121382	0.67512
121383	0.675027
121384	0.6751
121385	0.67505
121386	0.675131
121387	0.675125
121388	0.675083
121389	0.675184
121390	0.67535
121391	0.675484
121392	0.67541
121393	0.675509
121394	0.675516
121395	0.675609
121396	0.675584
121397	0.675624
121398	0.675712
121399	0.675758
121400	0.67597
121401	0.67601
121402	0.675959
121403	0.67597
121404	0.675837
121405	0.676014
121406	0.676116
121407	0.676155
121408	0.67623
121409	0.676139
121410	0.676267
121411	0.676314
121412	0.676452
121413	0.676611
121414	0.676583
121415	0.676488
121416	0.676683
121417	0.676774
121418	0.676935
121419	0.677003
121420	0.676885
121421	0.676847
121422	0.677004
121423	0.676985
121424	0.676921
121425	0.677001
121426	0.677145
121427	0.677118
121428	0.677038
121429	0.677314
121430	0.67743
121431	0.67765
121432	0.677608
121433	0.677648
121434	0.677733
121435	0.677995
121436	0.677888
121437	0.677907
121438	0.677878
121439	0.677771
121440	0.67797
121441	0.678169
121442	0.678101
121443	0.678222
121444	0.678216
121445	0.678253
121446	0.678385
121447	0.678386
121448	0.678505
121449	0.678275
121450	0.678419
121451	0.678616
121452	0.67864
121453	0.678695
121454	0.678658
121455	0.678776
121456	0.678827
121457	0.678929
121458	0.678894
121459	0.678935
121460	0.679086
121461	0.679033
121462	0.679086
121463	0.679095
121464	0.679219
121465	0.679296
121466	0.679241
121467	0.679481
121468	0.679429
121469	0.679548
121470	0.679605
121471	0.679747
121472	0.679781
121473	0.67972
121474	0.679831
121475	0.679874
121476	0.679922
121477	0.679924
121478	0.679817
121479	0.680027
121480	0.68018
121481	0.680167
121482	0.680337
121483	0.680366
121484	0.680591
121485	0.680471
121486	0.680586
121487	0.680594
121488	0.680699
121489	0.680723
121490	0.6808
121491	0.680829
121492	0.680866
121493	0.680796
121494	0.680923
121495	0.680883
121496	0.681128
121497	0.681159
121498	0.681061
121499	0.680956
121500	0.681144
121501	0.681242
121502	0.681271
121503	0.681436
121504	0.681583
121505	0.681564
121506	0.68159
121507	0.681613
121508	0.681709
121509	0.681776
121510	0.681827
121511	0.681869
121512	0.681799
121513	0.681969
121514	0.682035
121515	0.68213
121516	0.68201
121517	0.681879
121518	0.682155
121519	0.682222
121520	0.682252
121521	0.682316
121522	0.682199
121523	0.682498
121524	0.682399
121525	0.682658
121526	0.682717
121527	0.682632
121528	0.682717
121529	0.682744
121530	0.68279
121531	0.682819
121532	0.682856
121533	0.683027
121534	0.683118
121535	0.683209
121536	0.683241
121537	0.683234
121538	0.683043
121539	0.683239
121540	0.683424
121541	0.683402
121542	0.683542
121543	0.683566
121544	0.683733
121545	0.683774
121546	0.683626
121547	0.683702
121548	0.68374
121549	0.683833
121550	0.683844
121551	0.683808
121552	0.683946
121553	0.683932
121554	0.684058
121555	0.684114
121556	0.684145
121557	0.684286
121558	0.684196
121559	0.684323
121560	0.684419
121561	0.684483
121562	0.68454
121563	0.684473
121564	0.684469
121565	0.684408
121566	0.684515
121567	0.684641
121568	0.684627
121569	0.684749
121570	0.684693
121571	0.684806
121572	0.684903
121573	0.684921
121574	0.684808
121575	0.68491
121576	0.685097
121577	0.685059
121578	0.685116
121579	0.685228
121580	0.685472
121581	0.685656
121582	0.68565
121583	0.685616
121584	0.685692
121585	0.685684
121586	0.685804
121587	0.685854
121588	0.685901
121589	0.685886
121590	0.685951
121591	0.686004
121592	0.685912
121593	0.686075
121594	0.686185
121595	0.686197
121596	0.686248
121597	0.686196
121598	0.686299
121599	0.686288
121600	0.686462
121601	0.686583
121602	0.686519
121603	0.686593
121604	0.686564
121605	0.686593
121606	0.686655
121607	0.686716
121608	0.686795
121609	0.686805
121610	0.686999
121611	0.68701
121612	0.687073
121613	0.687284
121614	0.687209
121615	0.687187
121616	0.687341
121617	0.68735
121618	0.687399
121619	0.687545
121620	0.687502
121621	0.687554
121622	0.687615
121623	0.687714
121624	0.687777
121625	0.687863
121626	0.687942
121627	0.687895
121628	0.687982
121629	0.687987
121630	0.688019
121631	0.688023
121632	0.688219
121633	0.688303
121634	0.688239
121635	0.688353
121636	0.688367
121637	0.688308
121638	0.688389
121639	0.688418
121640	0.688584
121641	0.688624
121642	0.68863
121643	0.688721
121644	0.688779
121645	0.688801
121646	0.688975
121647	0.688895
121648	0.689037
121649	0.689067
121650	0.689174
121651	0.68901
121652	0.689084
121653	0.689199
121654	0.689228
121655	0.689432
121656	0.68942
121657	0.689502
121658	0.689637
121659	0.689565
121660	0.68974
121661	0.689509
121662	0.689817
121663	0.690033
121664	0.689969
121665	0.690117
121666	0.69018
121667	0.690155
121668	0.690221
121669	0.6902
121670	0.690213
121671	0.690131
121672	0.690377
121673	0.690459
121674	0.690551
121675	0.690557
121676	0.690696
121677	0.690659
121678	0.690613
121679	0.690731
121680	0.690774
121681	0.690751
121682	0.690884
121683	0.690822
121684	0.691
121685	0.691001
121686	0.691038
121687	0.691147
121688	0.691217
121689	0.691315
121690	0.691275
121691	0.6912
121692	0.691273
121693	0.691373
121694	0.691407
121695	0.691359
121696	0.691526
121697	0.691574
121698	0.691706
121699	0.691663
121700	0.691582
121701	0.691778
121702	0.691693
121703	0.691692
121704	0.691744
121705	0.691734
121706	0.691857
121707	0.69201
121708	0.692034
121709	0.692266
121710	0.692318
121711	0.692424
121712	0.692368
121713	0.692359
121714	0.692354
121715	0.692582
121716	0.692643
121717	0.692657
121718	0.692671
121719	0.692656
121720	0.6928
121721	0.692695
121722	0.692952
121723	0.692928
121724	0.692759
121725	0.693097
121726	0.693116
121727	0.693223
121728	0.69331
121729	0.693267
121730	0.693505
121731	0.693322
121732	0.693319
121733	0.693494
121734	0.693454
121735	0.693618
121736	0.693683
121737	0.693672
121738	0.693738
121739	0.693723
121740	0.693871
121741	0.693861
121742	0.693973
121743	0.694039
121744	0.694068
121745	0.694207
121746	0.694059
121747	0.69416
121748	0.694058
121749	0.694288
121750	0.694285
121751	0.694313
121752	0.694446
121753	0.694394
121754	0.694483
121755	0.694682
121756	0.694609
121757	0.694684
121758	0.694605
121759	0.694738
121760	0.694735
121761	0.694866
121762	0.694989
121763	0.69495
121764	0.695017
121765	0.695017
121766	0.695161
121767	0.695223
121768	0.695212
121769	0.69537
121770	0.695301
121771	0.695348
121772	0.695346
121773	0.695284
121774	0.695437
121775	0.695489
121776	0.695558
121777	0.695636
121778	0.695772
121779	0.695731
121780	0.695731
121781	0.695771
121782	0.695842
121783	0.695867
121784	0.695979
121785	0.695824
121786	0.695903
121787	0.696081
121788	0.69609
121789	0.696186
121790	0.696184
121791	0.696399
121792	0.6965
121793	0.696574
121794	0.696608
121795	0.696665
121796	0.696711
121797	0.696656
121798	0.69676
121799	0.696874
121800	0.696823
121801	0.696899
121802	0.696787
121803	0.69678
121804	0.697014
121805	0.696987
121806	0.696993
121807	0.697014
121808	0.697201
121809	0.697226
121810	0.697192
121811	0.697403
121812	0.697329
121813	0.697397
121814	0.697606
121815	0.69759
121816	0.697623
121817	0.697597
121818	0.697673
121819	0.697719
121820	0.697695
121821	0.697992
121822	0.697957
121823	0.697968
121824	0.698081
121825	0.698094
121826	0.698092
121827	0.698048
121828	0.698088
121829	0.698136
121830	0.698211
121831	0.6984
121832	0.698483
121833	0.698571
121834	0.698631
121835	0.698482
121836	0.698686
121837	0.698715
121838	0.698732
121839	0.698808
121840	0.698777
121841	0.698785
121842	0.698838
121843	0.698784
121844	0.699083
121845	0.699057
121846	0.699123
121847	0.699233
121848	0.699242
121849	0.69928
121850	0.699275
121851	0.699427
121852	0.699633
121853	0.699417
121854	0.699499
121855	0.699482
121856	0.699447
121857	0.699582
121858	0.699763
121859	0.699752
121860	0.69965
121861	0.699939
121862	0.700409
121863	0.70018
121864	0.700207
121865	0.700264
121866	0.700207
121867	0.700331
121868	0.700563
121869	0.700624
121870	0.700703
121871	0.700574
121872	0.70059
121873	0.70055
121874	0.700575
121875	0.700653
121876	0.700815
121877	0.700857
121878	0.700807
121879	0.70079
121880	0.700933
121881	0.70105
121882	0.700965
121883	0.701138
121884	0.701237
121885	0.701255
121886	0.701307
121887	0.701432
121888	0.701498
121889	0.701555
121890	0.701524
121891	0.701617
121892	0.701674
121893	0.701825
121894	0.701834
121895	0.701753
121896	0.701792
121897	0.701805
121898	0.701947
121899	0.702089
121900	0.701975
121901	0.702032
121902	0.702125
121903	0.702142
121904	0.702164
121905	0.702258
121906	0.702298
121907	0.702356
121908	0.702367
121909	0.702578
121910	0.70258
121911	0.70263
121912	0.702682
121913	0.702558
121914	0.70265
121915	0.702808
121916	0.702945
121917	0.702943
121918	0.70289
121919	0.7031
121920	0.703254
121921	0.703184
121922	0.703316
121923	0.703293
121924	0.703289
121925	0.703152
121926	0.703397
121927	0.703574
121928	0.703612
121929	0.703715
121930	0.703869
121931	0.703794
121932	0.703932
121933	0.703877
121934	0.703944
121935	0.7041
121936	0.704129
121937	0.704095
121938	0.7042
121939	0.704215
121940	0.704226
121941	0.704241
121942	0.704315
121943	0.704297
121944	0.704337
121945	0.704404
121946	0.704562
121947	0.704608
121948	0.7047
121949	0.704727
121950	0.704822
121951	0.704761
121952	0.704856
121953	0.704872
121954	0.704908
121955	0.705022
121956	0.705125
121957	0.705189
121958	0.705122
121959	0.705155
121960	0.705083
121961	0.70514
121962	0.705249
121963	0.705421
121964	0.705527
121965	0.705489
121966	0.705577
121967	0.705571
121968	0.705504
121969	0.705476
121970	0.705603
121971	0.705653
121972	0.705814
121973	0.705885
121974	0.70597
121975	0.706049
121976	0.706167
121977	0.705993
121978	0.706168
121979	0.706234
121980	0.706268
121981	0.705994
121982	0.706347
121983	0.70645
121984	0.706433
121985	0.706559
121986	0.706645
121987	0.706583
121988	0.706806
121989	0.70684
121990	0.706666
121991	0.70672
121992	0.706872
121993	0.70704
121994	0.707106
121995	0.707134
121996	0.707157
121997	0.707225
121998	0.707318
121999	0.707356
122000	0.707454
122001	0.707573
122002	0.707464
122003	0.707462
122004	0.70744
122005	0.707251
122006	0.70749
122007	0.707689
122008	0.7078
122009	0.707872
122010	0.707929
122011	0.707813
122012	0.707941
122013	0.707948
122014	0.708095
122015	0.708196
122016	0.708315
122017	0.708355
122018	0.708381
122019	0.708478
122020	0.708521
122021	0.708562
122022	0.708245
122023	0.708575
122024	0.708696
122025	0.708703
122026	0.708634
122027	0.708904
122028	0.708974
122029	0.709121
122030	0.709157
122031	0.709192
122032	0.709281
122033	0.709254
122034	0.709365
122035	0.709361
122036	0.709376
122037	0.709647
122038	0.709686
122039	0.709538
122040	0.709482
122041	0.70973
122042	0.709859
122043	0.709957
122044	0.709951
122045	0.709988
122046	0.709974
122047	0.710127
122048	0.710136
122049	0.710122
122050	0.710239
122051	0.710287
122052	0.710314
122053	0.710261
122054	0.710165
122055	0.710323
122056	0.710538
122057	0.710447
122058	0.710564
122059	0.710579
122060	0.710599
122061	0.710857
122062	0.711044
122063	0.711066
122064	0.711156
122065	0.711018
122066	0.711028
122067	0.711207
122068	0.711315
122069	0.711385
122070	0.711505
122071	0.711516
122072	0.711735
122073	0.711559
122074	0.711464
122075	0.711545
122076	0.711632
122077	0.711744
122078	0.711812
122079	0.711874
122080	0.711996
122081	0.711932
122082	0.711947
122083	0.712109
122084	0.712146
122085	0.712253
122086	0.71229
122087	0.712262
122088	0.712282
122089	0.712352
122090	0.712387
122091	0.712577
122092	0.712544
122093	0.712634
122094	0.712587
122095	0.712675
122096	0.712811
122097	0.712761
122098	0.712826
122099	0.712931
122100	0.713105
122101	0.713398
122102	0.713512
122103	0.713633
122104	0.713649
122105	0.713599
122106	0.713476
122107	0.713593
122108	0.713732
122109	0.71373
122110	0.713722
122111	0.713792
122112	0.71371
122113	0.713915
122114	0.713967
122115	0.714058
122116	0.714091
122117	0.714212
122118	0.7143
122119	0.714277
122120	0.714291
122121	0.714381
122122	0.71424
122123	0.714416
122124	0.71458
122125	0.714516
122126	0.714664
122127	0.714797
122128	0.714887
122129	0.715028
122130	0.714932
122131	0.715103
122132	0.715118
122133	0.715092
122134	0.715216
122135	0.715323
122136	0.715424
122137	0.715606
122138	0.715569
122139	0.715706
122140	0.715752
122141	0.715747
122142	0.715807
122143	0.715972
122144	0.716014
122145	0.715976
122146	0.716089
122147	0.715898
122148	0.71602
122149	0.716027
122150	0.716164
122151	0.716243
122152	0.716236
122153	0.71633
122154	0.716429
122155	0.716392
122156	0.716409
122157	0.716434
122158	0.716635
122159	0.716688
122160	0.716706
122161	0.716863
122162	0.717011
122163	0.716957
122164	0.716879
122165	0.716886
122166	0.717193
122167	0.717247
122168	0.717242
122169	0.717229
122170	0.717386
122171	0.71742
122172	0.717426
122173	0.717567
122174	0.717625
122175	0.71757
122176	0.717601
122177	0.71766
122178	0.717715
122179	0.717838
122180	0.717646
122181	0.717654
122182	0.717904
122183	0.718024
122184	0.718093
122185	0.718136
122186	0.718287
122187	0.718312
122188	0.718256
122189	0.71839
122190	0.718307
122191	0.718143
122192	0.718612
122193	0.718626
122194	0.71872
122195	0.718736
122196	0.718901
122197	0.718826
122198	0.718999
122199	0.719077
122200	0.719067
122201	0.719233
122202	0.719245
122203	0.719231
122204	0.719213
122205	0.719229
122206	0.719442
122207	0.71953
122208	0.719726
122209	0.719836
122210	0.719842
122211	0.719969
122212	0.719982
122213	0.719905
122214	0.71991
122215	0.719923
122216	0.719993
122217	0.719988
122218	0.720222
122219	0.720427
122220	0.720502
122221	0.7205
122222	0.720381
122223	0.720456
122224	0.720581
122225	0.720742
122226	0.720601
122227	0.720751
122228	0.720836
122229	0.720949
122230	0.720949
122231	0.721039
122232	0.720925
122233	0.720968
122234	0.721104
122235	0.721266
122236	0.721207
122237	0.721261
122238	0.721321
122239	0.721424
122240	0.721362
122241	0.721278
122242	0.721474
122243	0.72165
122244	0.721639
122245	0.721633
122246	0.721719
122247	0.72181
122248	0.721775
122249	0.721896
122250	0.721895
122251	0.721936
122252	0.722089
122253	0.722138
122254	0.722082
122255	0.7222
122256	0.722182
122257	0.722386
122258	0.722432
122259	0.722509
122260	0.722606
122261	0.72254
122262	0.722675
122263	0.722665
122264	0.722802
122265	0.722746
122266	0.722791
122267	0.722784
122268	0.722895
122269	0.722896
122270	0.722996
122271	0.723
122272	0.723037
122273	0.722957
122274	0.72312
122275	0.723136
122276	0.723376
122277	0.723431
122278	0.723369
122279	0.723454
122280	0.7234
122281	0.723442
122282	0.72354
122283	0.723694
122284	0.723903
122285	0.723865
122286	0.723919
122287	0.723983
122288	0.72412
122289	0.724107
122290	0.724093
122291	0.724138
122292	0.724154
122293	0.724067
122294	0.72425
122295	0.724224
122296	0.724305
122297	0.724464
122298	0.724478
122299	0.724525
122300	0.724514
122301	0.724467
122302	0.724567
122303	0.724699
122304	0.724609
122305	0.724438
122306	0.724603
122307	0.724834
122308	0.724829
122309	0.724873
122310	0.725004
122311	0.725102
122312	0.725114
122313	0.725219
122314	0.725325
122315	0.725369
122316	0.725374
122317	0.725275
122318	0.725496
122319	0.725344
122320	0.725409
122321	0.725544
122322	0.725624
122323	0.725642
122324	0.725679
122325	0.725697
122326	0.725909
122327	0.725882
122328	0.725899
122329	0.725957
122330	0.72579
122331	0.725807
122332	0.726031
122333	0.72595
122334	0.72611
122335	0.726094
122336	0.726193
122337	0.726148
122338	0.726344
122339	0.726452
122340	0.72652
122341	0.726365
122342	0.726414
122343	0.726547
122344	0.726567
122345	0.726612
122346	0.726727
122347	0.726698
122348	0.726818
122349	0.726932
122350	0.72702
122351	0.727028
122352	0.727068
122353	0.727052
122354	0.727129
122355	0.727151
122356	0.727066
122357	0.727179
122358	0.727091
122359	0.727374
122360	0.727334
122361	0.727296
122362	0.727371
122363	0.727569
122364	0.727537
122365	0.727468
122366	0.727608
122367	0.727659
122368	0.727684
122369	0.727767
122370	0.727932
122371	0.728023
122372	0.728087
122373	0.728005
122374	0.728128
122375	0.728051
122376	0.728174
122377	0.728168
122378	0.728132
122379	0.728303
122380	0.728534
122381	0.728596
122382	0.728489
122383	0.728726
122384	0.728683
122385	0.728727
122386	0.728808
122387	0.728775
122388	0.728851
122389	0.728863
122390	0.728961
122391	0.728962
122392	0.728954
122393	0.728981
122394	0.729013
122395	0.728918
122396	0.729192
122397	0.729323
122398	0.729254
122399	0.729251
122400	0.729311
122401	0.729534
122402	0.729526
122403	0.729582
122404	0.729585
122405	0.729714
122406	0.729807
122407	0.729842
122408	0.729903
122409	0.73003
122410	0.730044
122411	0.730138
122412	0.730104
122413	0.730105
122414	0.730428
122415	0.730387
122416	0.730466
122417	0.730505
122418	0.730557
122419	0.730461
122420	0.73065
122421	0.730723
122422	0.730717
122423	0.730794
122424	0.730833
122425	0.730911
122426	0.730901
122427	0.73084
122428	0.730823
122429	0.731038
122430	0.731207
122431	0.731194
122432	0.731286
122433	0.731391
122434	0.731389
122435	0.731438
122436	0.731453
122437	0.731352
122438	0.731511
122439	0.731517
122440	0.731552
122441	0.731675
122442	0.731904
122443	0.731857
122444	0.731941
122445	0.731855
122446	0.731888
122447	0.732068
122448	0.73224
122449	0.73225
122450	0.732255
122451	0.732337
122452	0.732316
122453	0.732332
122454	0.732367
122455	0.732402
122456	0.732347
122457	0.732539
122458	0.732491
122459	0.732656
122460	0.732839
122461	0.732797
122462	0.732949
122463	0.732845
122464	0.732857
122465	0.73298
122466	0.73298
122467	0.733054
122468	0.733079
122469	0.733171
122470	0.733362
122471	0.733259
122472	0.733127
122473	0.7333
122474	0.733442
122475	0.733625
122476	0.733588
122477	0.733755
122478	0.733702
122479	0.7338
122480	0.733864
122481	0.733765
122482	0.733847
122483	0.734114
122484	0.734179
122485	0.734256
122486	0.7345
122487	0.734499
122488	0.734519
122489	0.734495
122490	0.734361
122491	0.734492
122492	0.734558
122493	0.734528
122494	0.73479
122495	0.734744
122496	0.734816
122497	0.734973
122498	0.734886
122499	0.734954
122500	0.735006
122501	0.735121
122502	0.735113
122503	0.735098
122504	0.73522
122505	0.735117
122506	0.73511
122507	0.735353
122508	0.735326
122509	0.735313
122510	0.735506
122511	0.73555
122512	0.735564
122513	0.735642
122514	0.735703
122515	0.735846
122516	0.735874
122517	0.735929
122518	0.7362
122519	0.736182
122520	0.736249
122521	0.736253
122522	0.736386
122523	0.736507
122524	0.736624
122525	0.736636
122526	0.736626
122527	0.736586
122528	0.736688
122529	0.736663
122530	0.736669
122531	0.736942
122532	0.736872
122533	0.737152
122534	0.737179
122535	0.737121
122536	0.736942
122537	0.737068
122538	0.737347
122539	0.737444
122540	0.737556
122541	0.737662
122542	0.737702
122543	0.737789
122544	0.737992
122545	0.738003
122546	0.738065
122547	0.738171
122548	0.738085
122549	0.738191
122550	0.738267
122551	0.738291
122552	0.738331
122553	0.738378
122554	0.738382
122555	0.738453
122556	0.738364
122557	0.738546
122558	0.738714
122559	0.738751
122560	0.738848
122561	0.738698
122562	0.738696
122563	0.73896
122564	0.739105
122565	0.739205
122566	0.739157
122567	0.739214
122568	0.739295
122569	0.739284
122570	0.739518
122571	0.739505
122572	0.739329
122573	0.739616
122574	0.739725
122575	0.73977
122576	0.73997
122577	0.740072
122578	0.74007
122579	0.740164
122580	0.740078
122581	0.740254
122582	0.740321
122583	0.740425
122584	0.740605
122585	0.740542
122586	0.740548
122587	0.740612
122588	0.740687
122589	0.740604
122590	0.740767
122591	0.740809
122592	0.740882
122593	0.740875
122594	0.740917
122595	0.741086
122596	0.741045
122597	0.741209
122598	0.74122
122599	0.741215
122600	0.74128
122601	0.741309
122602	0.741416
122603	0.741496
122604	0.741613
122605	0.741674
122606	0.741717
122607	0.741866
122608	0.741871
122609	0.741903
122610	0.742012
122611	0.742123
122612	0.742092
122613	0.742136
122614	0.742217
122615	0.742262
122616	0.742264
122617	0.742301
122618	0.742307
122619	0.742537
122620	0.742635
122621	0.742516
122622	0.742501
122623	0.742479
122624	0.742842
122625	0.743082
122626	0.743157
122627	0.743171
122628	0.743225
122629	0.7433
122630	0.743511
122631	0.743525
122632	0.743543
122633	0.743589
122634	0.743572
122635	0.743682
122636	0.743651
122637	0.743881
122638	0.743913
122639	0.743996
122640	0.744185
122641	0.744182
122642	0.744155
122643	0.744289
122644	0.74422
122645	0.74439
122646	0.744502
122647	0.74442
122648	0.7446
122649	0.744686
122650	0.744834
122651	0.744969
122652	0.744939
122653	0.745041
122654	0.744987
122655	0.744983
122656	0.745173
122657	0.745244
122658	0.745302
122659	0.745442
122660	0.74545
122661	0.745536
122662	0.745496
122663	0.745525
122664	0.745555
122665	0.745631
122666	0.745677
122667	0.745828
122668	0.745792
122669	0.745814
122670	0.746015
122671	0.745985
122672	0.745899
122673	0.745908
122674	0.746041
122675	0.746213
122676	0.746287
122677	0.746541
122678	0.746772
122679	0.746821
122680	0.746778
122681	0.746677
122682	0.746673
122683	0.746677
122684	0.746966
122685	0.746908
122686	0.7469
122687	0.746918
122688	0.746884
122689	0.747176
122690	0.747298
122691	0.747433
122692	0.747418
122693	0.747564
122694	0.747579
122695	0.747622
122696	0.747745
122697	0.747619
122698	0.747753
122699	0.747902
122700	0.747969
122701	0.748116
122702	0.748231
122703	0.748171
122704	0.748245
122705	0.748384
122706	0.748259
122707	0.74832
122708	0.748357
122709	0.748596
122710	0.748817
122711	0.748662
122712	0.748762
122713	0.748875
122714	0.748896
122715	0.748931
122716	0.748876
122717	0.748759
122718	0.748801
122719	0.748948
122720	0.749158
122721	0.749269
122722	0.749233
122723	0.749329
122724	0.749331
122725	0.749276
122726	0.749551
122727	0.749662
122728	0.74938
122729	0.749718
122730	0.749735
122731	0.749839
122732	0.749858
122733	0.749739
122734	0.750026
122735	0.750084
122736	0.750097
122737	0.750161
122738	0.750335
122739	0.750207
122740	0.750297
122741	0.750293
122742	0.750469
122743	0.750437
122744	0.750411
122745	0.750479
122746	0.750394
122747	0.75054
122748	0.750859
122749	0.750885
122750	0.750899
122751	0.750858
122752	0.750613
122753	0.750779
122754	0.750789
122755	0.75107
122756	0.751146
122757	0.75123
122758	0.751283
122759	0.751297
122760	0.751417
122761	0.751582
122762	0.75157
122763	0.751655
122764	0.751665
122765	0.751631
122766	0.7517
122767	0.751649
122768	0.751694
122769	0.751857
122770	0.751842
122771	0.751757
122772	0.751945
122773	0.752021
122774	0.752017
122775	0.752033
122776	0.752042
122777	0.752165
122778	0.752125
122779	0.75221
122780	0.752394
122781	0.752417
122782	0.752472
122783	0.752451
122784	0.752386
122785	0.752492
122786	0.752714
122787	0.752544
122788	0.752749
122789	0.7527
122790	0.752725
122791	0.752864
122792	0.752824
122793	0.752819
122794	0.752769
122795	0.752814
122796	0.753041
122797	0.753123
122798	0.753241
122799	0.753263
122800	0.753244
122801	0.753432
122802	0.753412
122803	0.753391
122804	0.753601
122805	0.753494
122806	0.753446
122807	0.753551
122808	0.75372
122809	0.75371
122810	0.753775
122811	0.753504
122812	0.753728
122813	0.753896
122814	0.753876
122815	0.754035
122816	0.754199
122817	0.754293
122818	0.754207
122819	0.754446
122820	0.754512
122821	0.754645
122822	0.754679
122823	0.754841
122824	0.754721
122825	0.754632
122826	0.754764
122827	0.754923
122828	0.754848
122829	0.754915
122830	0.754966
122831	0.755135
122832	0.755211
122833	0.755277
122834	0.755263
122835	0.755276
122836	0.755334
122837	0.755333
122838	0.755402
122839	0.755511
122840	0.755461
122841	0.755546
122842	0.755555
122843	0.755488
122844	0.755767
122845	0.755841
122846	0.755948
122847	0.755994
122848	0.755951
122849	0.755956
122850	0.756067
122851	0.756018
122852	0.756142
122853	0.756089
122854	0.756245
122855	0.756151
122856	0.756337
122857	0.756465
122858	0.756507
122859	0.756514
122860	0.756627
122861	0.756798
122862	0.756811
122863	0.756766
122864	0.756872
122865	0.756964
122866	0.757027
122867	0.757177
122868	0.757165
122869	0.757092
122870	0.757203
122871	0.757331
122872	0.757402
122873	0.757552
122874	0.757609
122875	0.757587
122876	0.757725
122877	0.757734
122878	0.757786
122879	0.757724
122880	0.757712
122881	0.757874
122882	0.757877
122883	0.757976
122884	0.758032
122885	0.758109
122886	0.758169
122887	0.758273
122888	0.758191
122889	0.758411
122890	0.758483
122891	0.758536
122892	0.758499
122893	0.758508
122894	0.758684
122895	0.758839
122896	0.758775
122897	0.758898
122898	0.758896
122899	0.758984
122900	0.759031
122901	0.759023
122902	0.759159
122903	0.759184
122904	0.759171
122905	0.759235
122906	0.759384
122907	0.759414
122908	0.759531
122909	0.759485
122910	0.759416
122911	0.759434
122912	0.759414
122913	0.759678
122914	0.759766
122915	0.759835
122916	0.759738
122917	0.75984
122918	0.759895
122919	0.759857
122920	0.759956
122921	0.760007
122922	0.760056
122923	0.760055
122924	0.760135
122925	0.760209
122926	0.760241
122927	0.76028
122928	0.760329
122929	0.760372
122930	0.760374
122931	0.760422
122932	0.760662
122933	0.760702
122934	0.760742
122935	0.760726
122936	0.760713
122937	0.76081
122938	0.760961
122939	0.760866
122940	0.761076
122941	0.761081
122942	0.761132
122943	0.76123
122944	0.76114
122945	0.76115
122946	0.761198
122947	0.761451
122948	0.761465
122949	0.761561
122950	0.76156
122951	0.761508
122952	0.761713
122953	0.761674
122954	0.761837
122955	0.761845
122956	0.761911
122957	0.761937
122958	0.761959
122959	0.762059
122960	0.762181
122961	0.762158
122962	0.762277
122963	0.762315
122964	0.762505
122965	0.762545
122966	0.76249
122967	0.762488
122968	0.762586
122969	0.762694
122970	0.76272
122971	0.762665
122972	0.762647
122973	0.762842
122974	0.762711
122975	0.76296
122976	0.762866
122977	0.762848
122978	0.763219
122979	0.762866
122980	0.763141
122981	0.763232
122982	0.763304
122983	0.763286
122984	0.7634
122985	0.76342
122986	0.763552
122987	0.763682
122988	0.763748
122989	0.763646
122990	0.763706
122991	0.764031
122992	0.763968
122993	0.763985
122994	0.764099
122995	0.763966
122996	0.763995
122997	0.764274
122998	0.764366
122999	0.764472
123000	0.764478
123001	0.764477
123002	0.764596
123003	0.764547
123004	0.7646
123005	0.764651
123006	0.764719
123007	0.764822
123008	0.764853
123009	0.764919
123010	0.764916
123011	0.764908
123012	0.764988
123013	0.765075
123014	0.765095
123015	0.765256
123016	0.765363
123017	0.765336
123018	0.765539
123019	0.765542
123020	0.765494
123021	0.76555
123022	0.765594
123023	0.76553
123024	0.765596
123025	0.765747
123026	0.765793
123027	0.765912
123028	0.765911
123029	0.765909
123030	0.766104
123031	0.766126
123032	0.766216
123033	0.766215
123034	0.766455
123035	0.766497
123036	0.766555
123037	0.766611
123038	0.766712
123039	0.766715
123040	0.766711
123041	0.766733
123042	0.766871
123043	0.7671
123044	0.767046
123045	0.767147
123046	0.767173
123047	0.767338
123048	0.767255
123049	0.767326
123050	0.767562
123051	0.767573
123052	0.767587
123053	0.767604
123054	0.767457
123055	0.767446
123056	0.767695
123057	0.767901
123058	0.767837
123059	0.767888
123060	0.768036
123061	0.768066
123062	0.768285
123063	0.768245
123064	0.768312
123065	0.768228
123066	0.768241
123067	0.768197
123068	0.768517
123069	0.768607
123070	0.768729
123071	0.768693
123072	0.76848
123073	0.768621
123074	0.768651
123075	0.768664
123076	0.768906
123077	0.768883
123078	0.768996
123079	0.769006
123080	0.76895
123081	0.768964
123082	0.769065
123083	0.76932
123084	0.769298
123085	0.769294
123086	0.769373
123087	0.769374
123088	0.769423
123089	0.769601
123090	0.769599
123091	0.769466
123092	0.769808
123093	0.769713
123094	0.769834
123095	0.770048
123096	0.770101
123097	0.770128
123098	0.770187
123099	0.770473
123100	0.770467
123101	0.770463
123102	0.770642
123103	0.770703
123104	0.77078
123105	0.770857
123106	0.771006
123107	0.770912
123108	0.770986
123109	0.77108
123110	0.771014
123111	0.771258
123112	0.771112
123113	0.771118
123114	0.771017
123115	0.771167
123116	0.771068
123117	0.771115
123118	0.771442
123119	0.771311
123120	0.771506
123121	0.771561
123122	0.771615
123123	0.771657
123124	0.771841
123125	0.77186
123126	0.771891
123127	0.772043
123128	0.772031
123129	0.77215
123130	0.772068
123131	0.772107
123132	0.772185
123133	0.772209
123134	0.772384
123135	0.772514
123136	0.772461
123137	0.772463
123138	0.77245
123139	0.772667
123140	0.772579
123141	0.77278
123142	0.772694
123143	0.772888
123144	0.772982
123145	0.772911
123146	0.772969
123147	0.772918
123148	0.773156
123149	0.773217
123150	0.773371
123151	0.773368
123152	0.773178
123153	0.773272
123154	0.773402
123155	0.773356
123156	0.773468
123157	0.773598
123158	0.773723
123159	0.773624
123160	0.773907
123161	0.773767
123162	0.773908
123163	0.773962
123164	0.77389
123165	0.774231
123166	0.774076
123167	0.774319
123168	0.774311
123169	0.77447
123170	0.774422
123171	0.774409
123172	0.77459
123173	0.774596
123174	0.774543
123175	0.774512
123176	0.774599
123177	0.774781
123178	0.774811
123179	0.774944
123180	0.775128
123181	0.77535
123182	0.775273
123183	0.775184
123184	0.775272
123185	0.775471
123186	0.775487
123187	0.775432
123188	0.775658
123189	0.775659
123190	0.775767
123191	0.775921
123192	0.775898
123193	0.775952
123194	0.776126
123195	0.775984
123196	0.776132
123197	0.776211
123198	0.776213
123199	0.776261
123200	0.776473
123201	0.776462
123202	0.776536
123203	0.776507
123204	0.776619
123205	0.776709
123206	0.776641
123207	0.776686
123208	0.776707
123209	0.776756
123210	0.776972
123211	0.776957
123212	0.776889
123213	0.776993
123214	0.777249
123215	0.777294
123216	0.777358
123217	0.777242
123218	0.777381
123219	0.777555
123220	0.777664
123221	0.777761
123222	0.777862
123223	0.777963
123224	0.778008
123225	0.778014
123226	0.778241
123227	0.778257
123228	0.778344
123229	0.778284
123230	0.778291
123231	0.778256
123232	0.778188
123233	0.778574
123234	0.778582
123235	0.778657
123236	0.779009
123237	0.778947
123238	0.778944
123239	0.778793
123240	0.778984
123241	0.778978
123242	0.778935
123243	0.778939
123244	0.779233
123245	0.779319
123246	0.779392
123247	0.779527
123248	0.779529
123249	0.779653
123250	0.779694
123251	0.779655
123252	0.779706
123253	0.7797
123254	0.779804
123255	0.779867
123256	0.779989
123257	0.779979
123258	0.780228
123259	0.78027
123260	0.780147
123261	0.780265
123262	0.780265
123263	0.780282
123264	0.780364
123265	0.780397
123266	0.780405
123267	0.7805
123268	0.780738
123269	0.78061
123270	0.780699
123271	0.780741
123272	0.781042
123273	0.780936
123274	0.780957
123275	0.781108
123276	0.78123
123277	0.781262
123278	0.781262
123279	0.781257
123280	0.781486
123281	0.781459
123282	0.78157
123283	0.781549
123284	0.781754
123285	0.78191
123286	0.781844
123287	0.782004
123288	0.782075
123289	0.78218
123290	0.782214
123291	0.782213
123292	0.782402
123293	0.782344
123294	0.782377
123295	0.782565
123296	0.782618
123297	0.782545
123298	0.782686
123299	0.782634
123300	0.782852
123301	0.782969
123302	0.782981
123303	0.782941
123304	0.783093
123305	0.783167
123306	0.783167
123307	0.783259
123308	0.783252
123309	0.783299
123310	0.783343
123311	0.783356
123312	0.783554
123313	0.783409
123314	0.783585
123315	0.783564
123316	0.783641
123317	0.783778
123318	0.783646
123319	0.784001
123320	0.784053
123321	0.78413
123322	0.784136
123323	0.784221
123324	0.784071
123325	0.784304
123326	0.78444
123327	0.784395
123328	0.784487
123329	0.784364
123330	0.784609
123331	0.784736
123332	0.784774
123333	0.784905
123334	0.78482
123335	0.784884
123336	0.784955
123337	0.785178
123338	0.785165
123339	0.785112
123340	0.785122
123341	0.784964
123342	0.785318
123343	0.785493
123344	0.785576
123345	0.785662
123346	0.785612
123347	0.785643
123348	0.78572
123349	0.785609
123350	0.785559
123351	0.785848
123352	0.785873
123353	0.785948
123354	0.786046
123355	0.786172
123356	0.786138
123357	0.786033
123358	0.786135
123359	0.78625
123360	0.786377
123361	0.786354
123362	0.786428
123363	0.786365
123364	0.786454
123365	0.786623
123366	0.786621
123367	0.786622
123368	0.786618
123369	0.786805
123370	0.786823
123371	0.786936
123372	0.786928
123373	0.787147
123374	0.78721
123375	0.787044
123376	0.787182
123377	0.787284
123378	0.787191
123379	0.787319
123380	0.787178
123381	0.787183
123382	0.787382
123383	0.787302
123384	0.787413
123385	0.787545
123386	0.78773
123387	0.787485
123388	0.787675
123389	0.787927
123390	0.787926
123391	0.78799
123392	0.788106
123393	0.788225
123394	0.788149
123395	0.788329
123396	0.788257
123397	0.788303
123398	0.788268
123399	0.788301
123400	0.788468
123401	0.788338
123402	0.78853
123403	0.788618
123404	0.788492
123405	0.788718
123406	0.788801
123407	0.78893
123408	0.788873
123409	0.78872
123410	0.78893
123411	0.789018
123412	0.789229
123413	0.789202
123414	0.789249
123415	0.789242
123416	0.789208
123417	0.789175
123418	0.789347
123419	0.789333
123420	0.789417
123421	0.789476
123422	0.789467
123423	0.789618
123424	0.789603
123425	0.789652
123426	0.789834
123427	0.789731
123428	0.789987
123429	0.789869
123430	0.790092
123431	0.79021
123432	0.790122
123433	0.790083
123434	0.79026
123435	0.790308
123436	0.790409
123437	0.790424
123438	0.790463
123439	0.790297
123440	0.790427
123441	0.790615
123442	0.79048
123443	0.790703
123444	0.790991
123445	0.791066
123446	0.790989
123447	0.791054
123448	0.791207
123449	0.791092
123450	0.791275
123451	0.791263
123452	0.791256
123453	0.791159
123454	0.791346
123455	0.79143
123456	0.791613
123457	0.791847
123458	0.791732
123459	0.791701
123460	0.791753
123461	0.791747
123462	0.791982
123463	0.791916
123464	0.792172
123465	0.792188
123466	0.79231
123467	0.792207
123468	0.792593
123469	0.792536
123470	0.792809
123471	0.792867
123472	0.792866
123473	0.793045
123474	0.793122
123475	0.793157
123476	0.793318
123477	0.793152
123478	0.793355
123479	0.793388
123480	0.793292
123481	0.793527
123482	0.7935
123483	0.793639
123484	0.793653
123485	0.793789
123486	0.793694
123487	0.793739
123488	0.793925
123489	0.793893
123490	0.794143
123491	0.794313
123492	0.794288
123493	0.794518
123494	0.794517
123495	0.794568
123496	0.794499
123497	0.794562
123498	0.794783
123499	0.794739
123500	0.794824
123501	0.794937
123502	0.795017
123503	0.795132
123504	0.79508
123505	0.795012
123506	0.795046
123507	0.795087
123508	0.795279
123509	0.79534
123510	0.795202
123511	0.795467
123512	0.795616
123513	0.795538
123514	0.795736
123515	0.795738
123516	0.795775
123517	0.795872
123518	0.796001
123519	0.796258
123520	0.796393
123521	0.796499
123522	0.796223
123523	0.79649
123524	0.796553
123525	0.79655
123526	0.79686
123527	0.796779
123528	0.796933
123529	0.797005
123530	0.796991
123531	0.79707
123532	0.797163
123533	0.797246
123534	0.797161
123535	0.797128
123536	0.797247
123537	0.797401
123538	0.797428
123539	0.797558
123540	0.797444
123541	0.797508
123542	0.797614
123543	0.797845
123544	0.797873
123545	0.79778
123546	0.797926
123547	0.798038
123548	0.798065
123549	0.798016
123550	0.798069
123551	0.798134
123552	0.798198
123553	0.798237
123554	0.798437
123555	0.79835
123556	0.798609
123557	0.798712
123558	0.798789
123559	0.798839
123560	0.798728
123561	0.7986
123562	0.798571
123563	0.798757
123564	0.799004
123565	0.799035
123566	0.798998
123567	0.799149
123568	0.799287
123569	0.799244
123570	0.799246
123571	0.799268
123572	0.799377
123573	0.799393
123574	0.799222
123575	0.799515
123576	0.799871
123577	0.79973
123578	0.799781
123579	0.799794
123580	0.7999
123581	0.799886
123582	0.800104
123583	0.800085
123584	0.800106
123585	0.800237
123586	0.800159
123587	0.8004
123588	0.800438
123589	0.800385
123590	0.800668
123591	0.800701
123592	0.800563
123593	0.800654
123594	0.800712
123595	0.800868
123596	0.800863
123597	0.800933
123598	0.801018
123599	0.800792
123600	0.80099
123601	0.801089
123602	0.801159
123603	0.801355
123604	0.801435
123605	0.801513
123606	0.801396
123607	0.801481
123608	0.80156
123609	0.801662
123610	0.80167
123611	0.801638
123612	0.801706
123613	0.801651
123614	0.801784
123615	0.801996
123616	0.801905
123617	0.802027
123618	0.80213
123619	0.802105
123620	0.802287
123621	0.802358
123622	0.802508
123623	0.80241
123624	0.802496
123625	0.802605
123626	0.802559
123627	0.80259
123628	0.802663
123629	0.802492
123630	0.802614
123631	0.802809
123632	0.802904
123633	0.803016
123634	0.803038
123635	0.803316
123636	0.803485
123637	0.803731
123638	0.803642
123639	0.8037
123640	0.803717
123641	0.803685
123642	0.803919
123643	0.803747
123644	0.803973
123645	0.803907
123646	0.803859
123647	0.803849
123648	0.804013
123649	0.804115
123650	0.804263
123651	0.804448
123652	0.804234
123653	0.804388
123654	0.804575
123655	0.804563
123656	0.804692
123657	0.804574
123658	0.804599
123659	0.804621
123660	0.804711
123661	0.804837
123662	0.804829
123663	0.804715
123664	0.804869
123665	0.804903
123666	0.805193
123667	0.805146
123668	0.805275
123669	0.805192
123670	0.805215
123671	0.805381
123672	0.805331
123673	0.805408
123674	0.805475
123675	0.80556
123676	0.805552
123677	0.805545
123678	0.805559
123679	0.805734
123680	0.805779
123681	0.805821
123682	0.805586
123683	0.805892
123684	0.805875
123685	0.806131
123686	0.806319
123687	0.806345
123688	0.806395
123689	0.806454
123690	0.806537
123691	0.806605
123692	0.80659
123693	0.806679
123694	0.806564
123695	0.806743
123696	0.806818
123697	0.806753
123698	0.806815
123699	0.806778
123700	0.806983
123701	0.806793
123702	0.806832
123703	0.806905
123704	0.806786
123705	0.807034
123706	0.807186
123707	0.80725
123708	0.807258
123709	0.807394
123710	0.807511
123711	0.807441
123712	0.807489
123713	0.8075
123714	0.807449
123715	0.807626
123716	0.807741
123717	0.807696
123718	0.807751
123719	0.807663
123720	0.807984
123721	0.807836
123722	0.807818
123723	0.808117
123724	0.80791
123725	0.807956
123726	0.808278
123727	0.808242
123728	0.808276
123729	0.808353
123730	0.808424
123731	0.808534
123732	0.808616
123733	0.808678
123734	0.808774
123735	0.808733
123736	0.80882
123737	0.808787
123738	0.808761
123739	0.808735
123740	0.808931
123741	0.808941
123742	0.808998
123743	0.808989
123744	0.809228
123745	0.809246
123746	0.808968
123747	0.808991
123748	0.809148
123749	0.809348
123750	0.809416
123751	0.809384
123752	0.809653
123753	0.809542
123754	0.809659
123755	0.809662
123756	0.809694
123757	0.809821
123758	0.809773
123759	0.809844
123760	0.81002
123761	0.809803
123762	0.810012
123763	0.809904
123764	0.810017
123765	0.810067
123766	0.810073
123767	0.810095
123768	0.810228
123769	0.810275
123770	0.810342
123771	0.810322
123772	0.810419
123773	0.810615
123774	0.81046
123775	0.810466
123776	0.810559
123777	0.810728
123778	0.810851
123779	0.810754
123780	0.810822
123781	0.810931
123782	0.811007
123783	0.811096
123784	0.810883
123785	0.811169
123786	0.811211
123787	0.811349
123788	0.811343
123789	0.811467
123790	0.811675
123791	0.811739
123792	0.811659
123793	0.811692
123794	0.811616
123795	0.811454
123796	0.811649
123797	0.811484
123798	0.811683
123799	0.811885
123800	0.81203
123801	0.812107
123802	0.812108
123803	0.812197
123804	0.812218
123805	0.81225
123806	0.812166
123807	0.812215
123808	0.812287
123809	0.812358
123810	0.812423
123811	0.812616
123812	0.812816
123813	0.812764
123814	0.812625
123815	0.812687
123816	0.81274
123817	0.813081
123818	0.813039
123819	0.813097
123820	0.813273
123821	0.813302
123822	0.813375
123823	0.813349
123824	0.813291
123825	0.813371
123826	0.813307
123827	0.813542
123828	0.813571
123829	0.813466
123830	0.813767
123831	0.813761
123832	0.813834
123833	0.813948
123834	0.81385
123835	0.813981
123836	0.814115
123837	0.814123
123838	0.814014
123839	0.813973
123840	0.814273
123841	0.814216
123842	0.814273
123843	0.81443
123844	0.814496
123845	0.814521
123846	0.814586
123847	0.814552
123848	0.814569
123849	0.814521
123850	0.814716
123851	0.814717
123852	0.814937
123853	0.814925
123854	0.815158
123855	0.814943
123856	0.815122
123857	0.815059
123858	0.81517
123859	0.815261
123860	0.815322
123861	0.815372
123862	0.81547
123863	0.815396
123864	0.815362
123865	0.815279
123866	0.81545
123867	0.815654
123868	0.815532
123869	0.815707
123870	0.815739
123871	0.815827
123872	0.815891
123873	0.815922
123874	0.815865
123875	0.816006
123876	0.816151
123877	0.816051
123878	0.816211
123879	0.816237
123880	0.816195
123881	0.816358
123882	0.816331
123883	0.816304
123884	0.816481
123885	0.81655
123886	0.816614
123887	0.816564
123888	0.816807
123889	0.816838
123890	0.816999
123891	0.816942
123892	0.816981
123893	0.81704
123894	0.817049
123895	0.817062
123896	0.817169
123897	0.817123
123898	0.817162
123899	0.817246
123900	0.817171
123901	0.81728
123902	0.81727
123903	0.817239
123904	0.817337
123905	0.817354
123906	0.817414
123907	0.81764
123908	0.817628
123909	0.817761
123910	0.817809
123911	0.817843
123912	0.817974
123913	0.81796
123914	0.817941
123915	0.817894
123916	0.817828
123917	0.817933
123918	0.818089
123919	0.818226
123920	0.818309
123921	0.818433
123922	0.818446
123923	0.818449
123924	0.818496
123925	0.818539
123926	0.818573
123927	0.818803
123928	0.818618
123929	0.818562
123930	0.818817
123931	0.818762
123932	0.818823
123933	0.818917
123934	0.818916
123935	0.81892
123936	0.819079
123937	0.819191
123938	0.819209
123939	0.819212
123940	0.819234
123941	0.819314
123942	0.819385
123943	0.819561
123944	0.819599
123945	0.819566
123946	0.819705
123947	0.819641
123948	0.819702
123949	0.819767
123950	0.81983
123951	0.819888
123952	0.819819
123953	0.820006
123954	0.820134
123955	0.820041
123956	0.819926
123957	0.81983
123958	0.820047
123959	0.820124
123960	0.8203
123961	0.820406
123962	0.820513
123963	0.820557
123964	0.820627
123965	0.820666
123966	0.820777
123967	0.820703
123968	0.820842
123969	0.82085
123970	0.820869
123971	0.821033
123972	0.820845
123973	0.820902
123974	0.821033
123975	0.821138
123976	0.821343
123977	0.82141
123978	0.821396
123979	0.821385
123980	0.821438
123981	0.821584
123982	0.821571
123983	0.821517
123984	0.821526
123985	0.821696
123986	0.821768
123987	0.821797
123988	0.821892
123989	0.822113
123990	0.822279
123991	0.822169
123992	0.822315
123993	0.822334
123994	0.82225
123995	0.822291
123996	0.82232
123997	0.822394
123998	0.822419
123999	0.822307
124000	0.822355
124001	0.822514
124002	0.82261
124003	0.822784
124004	0.82286
124005	0.822854
124006	0.822967
124007	0.823141
124008	0.823033
124009	0.822993
124010	0.823139
124011	0.8233
124012	0.823341
124013	0.823291
124014	0.823459
124015	0.823633
124016	0.823638
124017	0.823714
124018	0.823682
124019	0.823676
124020	0.82374
124021	0.823865
124022	0.823825
124023	0.823879
124024	0.823773
124025	0.823964
124026	0.824057
124027	0.824202
124028	0.824211
124029	0.824329
124030	0.824145
124031	0.824279
124032	0.824517
124033	0.824535
124034	0.824628
124035	0.824628
124036	0.824764
124037	0.82481
124038	0.824851
124039	0.825001
124040	0.824881
124041	0.824894
124042	0.824986
124043	0.825111
124044	0.825046
124045	0.825203
124046	0.825232
124047	0.825423
124048	0.825435
124049	0.825483
124050	0.825509
124051	0.825502
124052	0.825533
124053	0.825773
124054	0.825799
124055	0.825929
124056	0.825844
124057	0.825775
124058	0.825786
124059	0.825927
124060	0.826048
124061	0.82614
124062	0.826205
124063	0.826204
124064	0.826121
124065	0.826344
124066	0.826014
124067	0.826081
124068	0.826317
124069	0.826551
124070	0.826735
124071	0.82674
124072	0.826695
124073	0.82673
124074	0.827089
124075	0.8272
124076	0.82721
124077	0.827058
124078	0.827059
124079	0.827109
124080	0.827314
124081	0.827399
124082	0.827607
124083	0.827417
124084	0.827519
124085	0.827486
124086	0.827539
124087	0.827515
124088	0.827649
124089	0.827841
124090	0.827862
124091	0.827899
124092	0.828116
124093	0.828072
124094	0.828191
124095	0.828215
124096	0.828324
124097	0.828398
124098	0.828365
124099	0.828411
124100	0.828459
124101	0.828579
124102	0.828691
124103	0.828591
124104	0.828688
124105	0.828905
124106	0.828758
124107	0.828797
124108	0.828859
124109	0.828924
124110	0.829105
124111	0.829206
124112	0.829363
124113	0.829342
124114	0.829392
124115	0.829451
124116	0.829344
124117	0.829347
124118	0.82926
124119	0.829234
124120	0.829568
124121	0.829675
124122	0.829799
124123	0.829931
124124	0.82994
124125	0.830088
124126	0.829998
124127	0.830129
124128	0.830197
124129	0.830164
124130	0.830198
124131	0.83043
124132	0.830412
124133	0.830437
124134	0.830421
124135	0.830472
124136	0.830659
124137	0.830424
124138	0.83051
124139	0.830756
124140	0.830795
124141	0.8309
124142	0.830823
124143	0.830997
124144	0.831075
124145	0.831183
124146	0.831355
124147	0.831265
124148	0.831471
124149	0.831324
124150	0.831396
124151	0.831454
124152	0.831597
124153	0.831753
124154	0.83168
124155	0.831745
124156	0.831864
124157	0.831823
124158	0.831978
124159	0.832017
124160	0.83202
124161	0.832004
124162	0.832127
124163	0.832182
124164	0.832139
124165	0.832149
124166	0.832297
124167	0.832442
124168	0.832707
124169	0.83278
124170	0.832848
124171	0.832774
124172	0.832698
124173	0.83282
124174	0.832889
124175	0.832964
124176	0.832996
124177	0.833062
124178	0.833224
124179	0.833166
124180	0.833206
124181	0.833291
124182	0.833242
124183	0.833371
124184	0.833496
124185	0.833553
124186	0.8336
124187	0.833679
124188	0.833761
124189	0.83392
124190	0.833926
124191	0.833812
124192	0.833905
124193	0.833989
124194	0.833953
124195	0.834322
124196	0.834289
124197	0.834357
124198	0.834397
124199	0.83455
124200	0.834456
124201	0.834468
124202	0.83455
124203	0.834547
124204	0.834554
124205	0.834731
124206	0.834704
124207	0.834797
124208	0.834889
124209	0.834965
124210	0.835046
124211	0.835125
124212	0.835149
124213	0.835154
124214	0.835323
124215	0.835493
124216	0.835521
124217	0.835556
124218	0.83578
124219	0.835779
124220	0.835891
124221	0.835867
124222	0.835794
124223	0.835912
124224	0.835982
124225	0.83596
124226	0.836247
124227	0.836313
124228	0.836419
124229	0.836351
124230	0.836671
124231	0.836622
124232	0.83663
124233	0.836632
124234	0.836695
124235	0.836884
124236	0.836924
124237	0.836942
124238	0.837016
124239	0.836966
124240	0.837046
124241	0.837114
124242	0.837225
124243	0.83736
124244	0.83719
124245	0.837343
124246	0.83747
124247	0.837529
124248	0.837606
124249	0.837657
124250	0.83762
124251	0.837708
124252	0.837898
124253	0.837893
124254	0.837774
124255	0.837923
124256	0.838015
124257	0.838184
124258	0.838141
124259	0.838119
124260	0.83822
124261	0.83828
124262	0.838336
124263	0.838323
124264	0.838364
124265	0.838463
124266	0.838449
124267	0.83849
124268	0.83833
124269	0.838662
124270	0.838911
124271	0.838874
124272	0.838938
124273	0.838928
124274	0.839066
124275	0.839135
124276	0.83904
124277	0.839253
124278	0.83927
124279	0.839417
124280	0.839538
124281	0.839526
124282	0.83957
124283	0.839688
124284	0.839651
124285	0.8398
124286	0.839837
124287	0.839814
124288	0.839922
124289	0.840062
124290	0.839859
124291	0.839884
124292	0.840063
124293	0.84026
124294	0.840478
124295	0.840646
124296	0.840707
124297	0.840626
124298	0.840786
124299	0.84088
124300	0.840813
124301	0.840954
124302	0.841089
124303	0.841108
124304	0.841339
124305	0.841318
124306	0.841493
124307	0.841581
124308	0.841389
124309	0.841534
124310	0.841544
124311	0.841661
124312	0.841765
124313	0.84178
124314	0.841905
124315	0.841948
124316	0.841941
124317	0.842036
124318	0.842026
124319	0.84227
124320	0.84222
124321	0.842071
124322	0.842145
124323	0.842448
124324	0.842466
124325	0.842536
124326	0.842616
124327	0.842578
124328	0.842712
124329	0.842835
124330	0.843134
124331	0.843225
124332	0.843159
124333	0.843308
124334	0.843129
124335	0.843186
124336	0.843079
124337	0.843128
124338	0.843362
124339	0.843647
124340	0.843664
124341	0.84355
124342	0.843624
124343	0.843721
124344	0.843781
124345	0.843849
124346	0.84393
124347	0.844065
124348	0.844149
124349	0.84422
124350	0.84413
124351	0.84424
124352	0.844285
124353	0.84432
124354	0.844383
124355	0.844512
124356	0.844566
124357	0.844485
124358	0.844542
124359	0.844547
124360	0.8447
124361	0.844795
124362	0.844795
124363	0.844895
124364	0.845106
124365	0.845055
124366	0.845043
124367	0.844748
124368	0.845097
124369	0.845239
124370	0.845227
124371	0.845265
124372	0.845218
124373	0.845307
124374	0.845095
124375	0.845508
124376	0.845531
124377	0.845644
124378	0.845712
124379	0.845867
124380	0.845936
124381	0.845898
124382	0.845988
124383	0.846102
124384	0.846055
124385	0.84602
124386	0.846154
124387	0.84628
124388	0.846314
124389	0.846317
124390	0.84648
124391	0.846489
124392	0.84666
124393	0.846646
124394	0.846669
124395	0.846451
124396	0.84667
124397	0.846782
124398	0.846734
124399	0.846855
124400	0.846887
124401	0.847091
124402	0.847006
124403	0.847188
124404	0.847271
124405	0.847089
124406	0.847139
124407	0.847247
124408	0.847387
124409	0.847489
124410	0.847699
124411	0.847698
124412	0.84769
124413	0.847659
124414	0.847677
124415	0.847439
124416	0.84788
124417	0.848025
124418	0.848097
124419	0.848136
124420	0.84816
124421	0.848243
124422	0.848263
124423	0.848234
124424	0.848392
124425	0.848605
124426	0.848577
124427	0.848721
124428	0.848601
124429	0.848562
124430	0.848745
124431	0.848715
124432	0.848839
124433	0.848864
124434	0.848829
124435	0.848805
124436	0.848876
124437	0.849058
124438	0.849031
124439	0.849199
124440	0.849352
124441	0.849275
124442	0.849377
124443	0.849307
124444	0.849614
124445	0.849573
124446	0.849741
124447	0.849868
124448	0.849566
124449	0.849865
124450	0.849981
124451	0.850065
124452	0.850108
124453	0.849935
124454	0.850212
124455	0.850087
124456	0.850085
124457	0.850328
124458	0.850326
124459	0.850323
124460	0.850307
124461	0.850407
124462	0.850641
124463	0.850689
124464	0.85065
124465	0.850808
124466	0.850748
124467	0.851017
124468	0.851109
124469	0.851241
124470	0.851233
124471	0.851215
124472	0.851267
124473	0.851185
124474	0.851255
124475	0.851315
124476	0.851441
124477	0.851483
124478	0.85143
124479	0.851488
124480	0.851593
124481	0.851675
124482	0.85157
124483	0.851694
124484	0.851874
124485	0.85182
124486	0.851868
124487	0.851893
124488	0.852127
124489	0.852184
124490	0.852184
124491	0.852319
124492	0.852325
124493	0.852385
124494	0.852291
124495	0.852192
124496	0.852559
124497	0.852541
124498	0.852562
124499	0.852567
124500	0.852606
124501	0.852813
124502	0.852867
124503	0.852882
124504	0.852859
124505	0.852901
124506	0.852993
124507	0.853047
124508	0.853151
124509	0.85322
124510	0.853276
124511	0.853025
124512	0.853005
124513	0.853306
124514	0.853547
124515	0.853611
124516	0.853614
124517	0.853642
124518	0.85388
124519	0.853681
124520	0.853642
124521	0.853711
124522	0.853803
124523	0.85397
124524	0.854127
124525	0.854159
124526	0.854264
124527	0.854212
124528	0.854274
124529	0.854206
124530	0.854406
124531	0.85449
124532	0.854413
124533	0.8545
124534	0.854524
124535	0.854615
124536	0.854525
124537	0.85452
124538	0.854697
124539	0.85482
124540	0.854783
124541	0.854811
124542	0.855091
124543	0.855163
124544	0.854999
124545	0.855201
124546	0.855154
124547	0.855144
124548	0.855235
124549	0.855186
124550	0.855447
124551	0.855449
124552	0.855289
124553	0.855382
124554	0.85573
124555	0.855691
124556	0.855775
124557	0.855808
124558	0.855836
124559	0.855714
124560	0.855716
124561	0.856046
124562	0.855992
124563	0.856034
124564	0.856153
124565	0.856278
124566	0.856192
124567	0.856321
124568	0.856268
124569	0.856507
124570	0.856412
124571	0.856449
124572	0.856632
124573	0.856688
124574	0.85667
124575	0.856733
124576	0.85686
124577	0.856866
124578	0.856684
124579	0.856945
124580	0.857033
124581	0.856991
124582	0.856962
124583	0.856944
124584	0.856928
124585	0.857009
124586	0.857179
124587	0.857174
124588	0.857346
124589	0.857169
124590	0.857283
124591	0.857381
124592	0.857481
124593	0.857678
124594	0.857643
124595	0.857678
124596	0.857543
124597	0.857803
124598	0.857745
124599	0.857781
124600	0.857986
124601	0.857928
124602	0.857901
124603	0.858038
124604	0.858138
124605	0.858144
124606	0.858194
124607	0.858161
124608	0.858277
124609	0.858343
124610	0.858407
124611	0.858452
124612	0.858441
124613	0.858468
124614	0.858518
124615	0.858573
124616	0.858767
124617	0.858565
124618	0.85862
124619	0.858823
124620	0.858764
124621	0.858939
124622	0.858616
124623	0.858721
124624	0.859244
124625	0.859137
124626	0.85937
124627	0.859296
124628	0.859477
124629	0.859618
124630	0.859587
124631	0.859604
124632	0.859707
124633	0.859725
124634	0.859721
124635	0.85966
124636	0.859828
124637	0.859862
124638	0.859865
124639	0.85999
124640	0.860028
124641	0.860075
124642	0.860189
124643	0.860241
124644	0.860315
124645	0.860472
124646	0.860297
124647	0.860352
124648	0.860198
124649	0.860453
124650	0.860523
124651	0.860545
124652	0.860678
124653	0.860735
124654	0.860597
124655	0.860708
124656	0.860739
124657	0.860551
124658	0.860685
124659	0.860803
124660	0.860895
124661	0.860903
124662	0.860766
124663	0.860879
124664	0.86095
124665	0.861143
124666	0.861192
124667	0.861196
124668	0.861284
124669	0.861153
124670	0.861219
124671	0.861321
124672	0.861442
124673	0.861375
124674	0.8615
124675	0.861537
124676	0.861615
124677	0.861637
124678	0.861461
124679	0.861623
124680	0.861833
124681	0.861955
124682	0.861892
124683	0.861943
124684	0.862102
124685	0.862095
124686	0.862121
124687	0.862169
124688	0.862116
124689	0.86219
124690	0.862375
124691	0.862458
124692	0.86245
124693	0.862448
124694	0.862559
124695	0.862732
124696	0.862673
124697	0.862672
124698	0.862606
124699	0.862796
124700	0.862897
124701	0.862776
124702	0.862831
124703	0.862876
124704	0.862969
124705	0.863049
124706	0.863193
124707	0.863197
124708	0.863216
124709	0.863193
124710	0.863367
124711	0.863191
124712	0.863355
124713	0.863579
124714	0.863525
124715	0.863735
124716	0.863748
124717	0.863688
124718	0.863722
124719	0.863784
124720	0.863961
124721	0.86399
124722	0.864051
124723	0.864065
124724	0.864224
124725	0.864194
124726	0.864393
124727	0.86426
124728	0.864167
124729	0.864532
124730	0.864553
124731	0.864521
124732	0.864606
124733	0.864566
124734	0.864561
124735	0.864642
124736	0.864493
124737	0.864763
124738	0.864901
124739	0.864955
124740	0.86506
124741	0.864997
124742	0.86506
124743	0.865111
124744	0.865249
124745	0.865196
124746	0.865187
124747	0.865429
124748	0.865569
124749	0.865388
124750	0.865471
124751	0.865658
124752	0.865661
124753	0.865683
124754	0.865719
124755	0.865767
124756	0.865741
124757	0.86549
124758	0.865707
124759	0.865815
124760	0.866006
124761	0.86595
124762	0.865994
124763	0.86628
124764	0.866167
124765	0.866108
124766	0.866062
124767	0.866027
124768	0.86621
124769	0.866384
124770	0.866514
124771	0.866477
124772	0.866563
124773	0.866571
124774	0.866708
124775	0.866739
124776	0.866712
124777	0.866878
124778	0.86687
124779	0.866862
124780	0.866948
124781	0.866942
124782	0.86712
124783	0.86716
124784	0.867138
124785	0.867211
124786	0.867294
124787	0.867345
124788	0.867406
124789	0.867397
124790	0.867611
124791	0.867486
124792	0.867575
124793	0.867773
124794	0.867699
124795	0.867727
124796	0.86772
124797	0.867775
124798	0.867938
124799	0.868012
124800	0.868143
124801	0.868354
124802	0.868208
124803	0.868152
124804	0.868214
124805	0.868199
124806	0.868339
124807	0.868319
124808	0.868355
124809	0.868628
124810	0.868708
124811	0.868821
124812	0.868695
124813	0.868871
124814	0.869043
124815	0.869155
124816	0.869178
124817	0.869031
124818	0.869026
124819	0.869148
124820	0.86927
124821	0.869235
124822	0.869353
124823	0.869347
124824	0.869343
124825	0.86954
124826	0.86952
124827	0.869663
124828	0.869749
124829	0.869691
124830	0.869834
124831	0.869846
124832	0.869901
124833	0.869793
124834	0.869728
124835	0.869771
124836	0.869955
124837	0.870174
124838	0.870329
124839	0.870471
124840	0.870412
124841	0.870501
124842	0.870441
124843	0.870408
124844	0.870483
124845	0.870576
124846	0.870666
124847	0.870707
124848	0.870767
124849	0.870836
124850	0.870875
124851	0.871014
124852	0.871117
124853	0.871049
124854	0.870991
124855	0.87096
124856	0.871174
124857	0.871281
124858	0.87135
124859	0.871485
124860	0.871402
124861	0.871432
124862	0.871653
124863	0.871774
124864	0.87176
124865	0.871874
124866	0.871901
124867	0.872063
124868	0.872072
124869	0.872048
124870	0.872042
124871	0.87225
124872	0.872199
124873	0.872219
124874	0.872322
124875	0.872313
124876	0.872372
124877	0.872491
124878	0.872428
124879	0.872482
124880	0.872419
124881	0.87248
124882	0.872516
124883	0.872649
124884	0.872747
124885	0.872719
124886	0.872765
124887	0.873077
124888	0.87308
124889	0.873184
124890	0.873042
124891	0.873174
124892	0.87325
124893	0.873237
124894	0.873333
124895	0.873442
124896	0.873385
124897	0.873463
124898	0.873537
124899	0.873284
124900	0.873217
124901	0.873587
124902	0.873735
124903	0.873672
124904	0.873748
124905	0.873759
124906	0.873666
124907	0.873764
124908	0.873778
124909	0.873825
124910	0.874165
124911	0.874157
124912	0.874182
124913	0.874269
124914	0.874242
124915	0.874416
124916	0.874395
124917	0.874154
124918	0.874242
124919	0.874514
124920	0.874613
124921	0.874627
124922	0.874641
124923	0.874754
124924	0.874707
124925	0.87481
124926	0.874782
124927	0.87477
124928	0.874965
124929	0.874948
124930	0.87498
124931	0.875261
124932	0.875154
124933	0.875311
124934	0.875302
124935	0.875237
124936	0.87539
124937	0.875424
124938	0.875365
124939	0.875469
124940	0.875509
124941	0.875677
124942	0.875771
124943	0.875657
124944	0.875808
124945	0.875883
124946	0.875915
124947	0.87597
124948	0.876182
124949	0.876143
124950	0.876157
124951	0.876257
124952	0.876182
124953	0.876012
124954	0.876423
124955	0.876502
124956	0.876524
124957	0.876553
124958	0.876773
124959	0.876925
124960	0.876978
124961	0.877032
124962	0.876973
124963	0.877193
124964	0.877262
124965	0.877319
124966	0.877336
124967	0.877349
124968	0.87725
124969	0.877285
124970	0.877436
124971	0.877363
124972	0.877554
124973	0.877579
124974	0.877675
124975	0.877793
124976	0.877737
124977	0.877892
124978	0.877966
124979	0.878008
124980	0.877976
124981	0.878225
124982	0.878153
124983	0.878266
124984	0.878318
124985	0.878327
124986	0.878433
124987	0.878423
124988	0.878726
124989	0.878944
124990	0.878836
124991	0.878945
124992	0.878989
124993	0.879048
124994	0.879154
124995	0.879239
124996	0.879296
124997	0.879397
124998	0.879404
124999	0.879519
125000	0.879665
125001	0.879794
125002	0.879723
125003	0.879819
125004	0.879936
125005	0.879802
125006	0.879869
125007	0.880001
125008	0.879968
125009	0.880187
125010	0.88021
125011	0.880213
125012	0.880441
125013	0.880439
125014	0.880549
125015	0.880498
125016	0.880471
125017	0.880651
125018	0.880681
125019	0.880863
125020	0.880894
125021	0.881065
125022	0.881024
125023	0.881044
125024	0.881082
125025	0.881199
125026	0.881173
125027	0.881436
125028	0.881472
125029	0.881537
125030	0.881525
125031	0.88153
125032	0.881719
125033	0.881788
125034	0.881776
125035	0.881934
125036	0.881946
125037	0.882021
125038	0.882032
125039	0.88202
125040	0.882173
125041	0.88203
125042	0.882102
125043	0.882278
125044	0.882422
125045	0.882421
125046	0.882436
125047	0.882421
125048	0.882422
125049	0.882626
125050	0.882673
125051	0.882787
125052	0.882874
125053	0.882701
125054	0.882991
125055	0.883051
125056	0.882935
125057	0.883173
125058	0.883059
125059	0.882952
125060	0.883022
125061	0.883266
125062	0.883358
125063	0.883374
125064	0.883428
125065	0.883344
125066	0.883307
125067	0.883549
125068	0.883557
125069	0.883643
125070	0.883717
125071	0.883806
125072	0.883805
125073	0.883832
125074	0.883956
125075	0.884031
125076	0.884063
125077	0.884213
125078	0.88421
125079	0.884214
125080	0.884055
125081	0.884279
125082	0.884515
125083	0.884534
125084	0.88447
125085	0.884477
125086	0.88459
125087	0.884719
125088	0.884618
125089	0.884804
125090	0.884674
125091	0.884707
125092	0.884972
125093	0.885074
125094	0.885079
125095	0.885217
125096	0.885141
125097	0.885236
125098	0.88531
125099	0.885227
125100	0.885326
125101	0.885205
125102	0.885261
125103	0.885368
125104	0.885466
125105	0.885652
125106	0.885718
125107	0.88571
125108	0.885737
125109	0.885876
125110	0.885845
125111	0.885872
125112	0.885855
125113	0.885953
125114	0.885975
125115	0.88614
125116	0.886289
125117	0.886292
125118	0.88594
125119	0.885959
125120	0.886181
125121	0.886549
125122	0.88641
125123	0.886582
125124	0.886642
125125	0.886668
125126	0.886599
125127	0.886675
125128	0.88669
125129	0.886839
125130	0.886713
125131	0.886866
125132	0.886882
125133	0.886981
125134	0.88718
125135	0.887136
125136	0.88725
125137	0.887148
125138	0.887296
125139	0.88746
125140	0.887505
125141	0.887562
125142	0.887596
125143	0.887523
125144	0.887572
125145	0.8877
125146	0.887861
125147	0.888029
125148	0.88786
125149	0.887858
125150	0.888042
125151	0.887988
125152	0.887897
125153	0.888015
125154	0.888214
125155	0.88817
125156	0.888285
125157	0.888289
125158	0.888396
125159	0.888228
125160	0.888414
125161	0.888439
125162	0.888675
125163	0.888718
125164	0.888576
125165	0.88864
125166	0.888802
125167	0.888788
125168	0.888997
125169	0.888967
125170	0.889164
125171	0.8891
125172	0.888939
125173	0.888979
125174	0.889148
125175	0.889331
125176	0.889341
125177	0.889381
125178	0.889586
125179	0.88978
125180	0.889693
125181	0.889753
125182	0.889666
125183	0.889851
125184	0.889888
125185	0.889938
125186	0.889938
125187	0.890135
125188	0.890141
125189	0.889839
125190	0.889933
125191	0.890284
125192	0.890089
125193	0.890146
125194	0.890452
125195	0.890323
125196	0.890305
125197	0.890458
125198	0.890408
125199	0.890493
125200	0.890529
125201	0.890587
125202	0.890701
125203	0.890567
125204	0.890617
125205	0.890758
125206	0.890636
125207	0.890739
125208	0.890876
125209	0.890988
125210	0.890927
125211	0.891171
125212	0.890986
125213	0.891105
125214	0.891166
125215	0.891249
125216	0.891471
125217	0.891524
125218	0.891445
125219	0.891451
125220	0.891339
125221	0.891414
125222	0.891593
125223	0.891599
125224	0.891532
125225	0.891602
125226	0.892038
125227	0.891857
125228	0.89183
125229	0.892002
125230	0.892102
125231	0.892006
125232	0.892155
125233	0.892086
125234	0.892047
125235	0.892197
125236	0.892329
125237	0.892271
125238	0.892467
125239	0.892361
125240	0.89251
125241	0.892528
125242	0.892758
125243	0.892802
125244	0.892846
125245	0.892973
125246	0.892949
125247	0.892905
125248	0.893079
125249	0.892921
125250	0.8931
125251	0.893115
125252	0.893023
125253	0.892978
125254	0.893066
125255	0.893358
125256	0.89322
125257	0.893341
125258	0.893325
125259	0.893452
125260	0.89353
125261	0.893568
125262	0.89348
125263	0.893832
125264	0.893839
125265	0.893808
125266	0.893656
125267	0.893467
125268	0.893652
125269	0.893728
125270	0.893782
125271	0.893837
125272	0.893911
125273	0.893944
125274	0.894094
125275	0.894174
125276	0.894227
125277	0.894341
125278	0.894425
125279	0.894376
125280	0.894441
125281	0.894434
125282	0.894676
125283	0.894521
125284	0.894739
125285	0.894742
125286	0.894747
125287	0.894791
125288	0.894998
125289	0.894764
125290	0.894931
125291	0.89498
125292	0.895105
125293	0.895062
125294	0.895023
125295	0.89516
125296	0.895193
125297	0.89525
125298	0.895167
125299	0.895281
125300	0.895462
125301	0.895561
125302	0.895592
125303	0.895692
125304	0.895621
125305	0.895681
125306	0.895558
125307	0.895759
125308	0.895728
125309	0.895622
125310	0.895792
125311	0.895974
125312	0.895993
125313	0.896114
125314	0.896084
125315	0.895923
125316	0.896127
125317	0.896313
125318	0.896489
125319	0.896353
125320	0.896442
125321	0.896258
125322	0.896431
125323	0.896434
125324	0.896541
125325	0.896587
125326	0.896689
125327	0.89677
125328	0.896956
125329	0.896857
125330	0.896701
125331	0.896868
125332	0.897012
125333	0.897211
125334	0.897017
125335	0.897043
125336	0.89717
125337	0.897318
125338	0.897144
125339	0.897343
125340	0.897331
125341	0.897472
125342	0.897413
125343	0.897439
125344	0.897701
125345	0.89776
125346	0.897629
125347	0.897648
125348	0.897683
125349	0.897952
125350	0.897977
125351	0.897913
125352	0.897998
125353	0.897998
125354	0.897952
125355	0.898004
125356	0.898149
125357	0.898203
125358	0.89807
125359	0.898262
125360	0.89841
125361	0.898436
125362	0.898369
125363	0.898568
125364	0.898532
125365	0.898661
125366	0.898589
125367	0.898708
125368	0.898639
125369	0.898724
125370	0.898728
125371	0.898778
125372	0.898844
125373	0.898844
125374	0.898866
125375	0.898946
125376	0.89893
125377	0.899143
125378	0.898965
125379	0.899162
125380	0.899227
125381	0.899279
125382	0.899309
125383	0.899211
125384	0.899468
125385	0.899555
125386	0.899485
125387	0.899512
125388	0.899589
125389	0.89956
125390	0.899243
125391	0.899527
125392	0.899662
125393	0.899728
125394	0.899953
125395	0.899932
125396	0.899979
125397	0.900139
125398	0.900235
125399	0.900148
125400	0.900264
125401	0.90009
125402	0.900156
125403	0.899941
125404	0.900112
125405	0.900301
125406	0.900445
125407	0.900414
125408	0.900387
125409	0.900472
125410	0.900505
125411	0.900607
125412	0.900594
125413	0.90055
125414	0.900571
125415	0.900719
125416	0.900947
125417	0.901013
125418	0.901102
125419	0.901169
125420	0.901042
125421	0.901115
125422	0.901263
125423	0.901374
125424	0.901411
125425	0.901438
125426	0.901534
125427	0.901653
125428	0.901763
125429	0.901863
125430	0.901728
125431	0.901954
125432	0.901843
125433	0.901905
125434	0.902045
125435	0.902028
125436	0.902148
125437	0.901974
125438	0.90207
125439	0.902328
125440	0.902183
125441	0.902431
125442	0.902405
125443	0.902589
125444	0.902605
125445	0.902401
125446	0.902496
125447	0.902522
125448	0.902615
125449	0.902611
125450	0.902606
125451	0.90292
125452	0.902831
125453	0.902896
125454	0.902973
125455	0.902686
125456	0.902755
125457	0.903031
125458	0.902947
125459	0.903032
125460	0.903024
125461	0.903329
125462	0.903453
125463	0.903625
125464	0.903559
125465	0.903432
125466	0.903306
125467	0.903557
125468	0.903871
125469	0.903842
125470	0.903899
125471	0.904027
125472	0.904098
125473	0.904048
125474	0.904199
125475	0.904225
125476	0.904189
125477	0.904355
125478	0.904114
125479	0.904187
125480	0.904375
125481	0.904547
125482	0.904537
125483	0.904528
125484	0.9046
125485	0.904519
125486	0.904709
125487	0.904726
125488	0.904606
125489	0.904729
125490	0.904708
125491	0.905092
125492	0.904897
125493	0.905024
125494	0.905077
125495	0.905246
125496	0.90515
125497	0.905025
125498	0.905028
125499	0.905273
125500	0.905322
125501	0.905386
125502	0.905444
125503	0.905495
125504	0.90549
125505	0.905368
125506	0.905336
125507	0.905621
125508	0.905699
125509	0.905793
125510	0.90577
125511	0.905841
125512	0.905786
125513	0.905999
125514	0.905907
125515	0.905916
125516	0.905983
125517	0.90609
125518	0.90596
125519	0.905963
125520	0.906175
125521	0.906291
125522	0.906368
125523	0.90632
125524	0.906391
125525	0.906525
125526	0.906651
125527	0.906513
125528	0.906606
125529	0.906661
125530	0.90658
125531	0.906676
125532	0.906796
125533	0.906786
125534	0.906818
125535	0.906795
125536	0.90695
125537	0.907006
125538	0.907143
125539	0.907252
125540	0.907084
125541	0.907082
125542	0.907162
125543	0.907312
125544	0.907433
125545	0.907508
125546	0.907568
125547	0.907714
125548	0.907655
125549	0.907778
125550	0.907912
125551	0.907852
125552	0.908025
125553	0.908037
125554	0.908236
125555	0.90813
125556	0.908147
125557	0.908066
125558	0.908153
125559	0.908146
125560	0.908241
125561	0.908481
125562	0.908572
125563	0.908289
125564	0.908308
125565	0.908427
125566	0.908628
125567	0.908657
125568	0.908592
125569	0.908802
125570	0.90884
125571	0.908782
125572	0.908635
125573	0.908934
125574	0.908739
125575	0.90905
125576	0.909082
125577	0.909173
125578	0.909226
125579	0.90937
125580	0.909439
125581	0.909468
125582	0.909393
125583	0.909545
125584	0.909448
125585	0.909883
125586	0.909865
125587	0.909898
125588	0.910025
125589	0.910102
125590	0.910152
125591	0.91023
125592	0.910124
125593	0.910232
125594	0.910216
125595	0.910128
125596	0.91036
125597	0.91051
125598	0.910367
125599	0.910383
125600	0.91064
125601	0.910762
125602	0.910777
125603	0.910707
125604	0.910864
125605	0.91098
125606	0.91106
125607	0.911025
125608	0.911069
125609	0.911184
125610	0.911176
125611	0.911206
125612	0.911323
125613	0.911314
125614	0.911384
125615	0.911459
125616	0.911338
125617	0.911288
125618	0.911266
125619	0.911597
125620	0.911818
125621	0.911776
125622	0.911872
125623	0.912085
125624	0.912015
125625	0.911978
125626	0.912056
125627	0.911968
125628	0.911967
125629	0.912079
125630	0.912258
125631	0.912178
125632	0.912206
125633	0.912459
125634	0.9125
125635	0.912546
125636	0.912649
125637	0.912582
125638	0.912697
125639	0.912448
125640	0.912526
125641	0.91282
125642	0.913114
125643	0.913318
125644	0.91325
125645	0.913253
125646	0.91332
125647	0.913359
125648	0.913398
125649	0.913445
125650	0.913568
125651	0.913634
125652	0.913507
125653	0.913654
125654	0.913662
125655	0.913859
125656	0.91388
125657	0.913912
125658	0.914094
125659	0.913953
125660	0.91403
125661	0.913947
125662	0.914172
125663	0.914253
125664	0.914384
125665	0.914552
125666	0.914394
125667	0.914575
125668	0.914646
125669	0.914608
125670	0.914688
125671	0.914767
125672	0.914725
125673	0.914808
125674	0.914794
125675	0.91498
125676	0.914971
125677	0.914944
125678	0.915164
125679	0.914847
125680	0.914815
125681	0.915122
125682	0.915202
125683	0.915171
125684	0.915127
125685	0.91523
125686	0.915433
125687	0.915463
125688	0.915624
125689	0.915649
125690	0.915616
125691	0.915712
125692	0.915693
125693	0.915705
125694	0.915949
125695	0.916189
125696	0.916201
125697	0.916134
125698	0.916166
125699	0.916129
125700	0.91596
125701	0.916241
125702	0.916504
125703	0.916703
125704	0.916798
125705	0.916634
125706	0.916805
125707	0.916719
125708	0.916835
125709	0.916915
125710	0.916979
125711	0.917124
125712	0.91716
125713	0.91726
125714	0.917219
125715	0.917381
125716	0.917295
125717	0.917298
125718	0.917484
125719	0.917542
125720	0.91766
125721	0.917594
125722	0.917928
125723	0.917951
125724	0.917984
125725	0.917992
125726	0.918134
125727	0.918292
125728	0.918218
125729	0.918159
125730	0.918214
125731	0.918238
125732	0.918427
125733	0.918486
125734	0.91864
125735	0.918775
125736	0.918898
125737	0.918896
125738	0.918902
125739	0.918977
125740	0.918984
125741	0.919067
125742	0.919133
125743	0.919228
125744	0.919327
125745	0.919268
125746	0.919302
125747	0.919333
125748	0.919529
125749	0.919578
125750	0.919485
125751	0.919675
125752	0.919723
125753	0.919708
125754	0.919624
125755	0.919846
125756	0.920042
125757	0.92002
125758	0.920083
125759	0.920114
125760	0.920218
125761	0.92028
125762	0.920142
125763	0.920308
125764	0.920325
125765	0.920455
125766	0.92044
125767	0.920654
125768	0.920648
125769	0.920681
125770	0.92073
125771	0.920631
125772	0.920812
125773	0.920882
125774	0.921019
125775	0.920965
125776	0.921061
125777	0.921095
125778	0.921005
125779	0.9211
125780	0.921288
125781	0.921378
125782	0.921377
125783	0.921318
125784	0.921463
125785	0.921475
125786	0.921457
125787	0.92154
125788	0.92176
125789	0.921947
125790	0.9219
125791	0.922016
125792	0.921873
125793	0.92212
125794	0.922289
125795	0.922367
125796	0.922422
125797	0.922421
125798	0.922493
125799	0.922549
125800	0.922489
125801	0.922593
125802	0.922823
125803	0.922768
125804	0.922904
125805	0.923032
125806	0.922977
125807	0.923148
125808	0.923021
125809	0.923308
125810	0.923234
125811	0.923302
125812	0.923421
125813	0.923259
125814	0.923366
125815	0.923492
125816	0.923479
125817	0.923665
125818	0.923552
125819	0.923526
125820	0.923544
125821	0.923676
125822	0.923719
125823	0.923976
125824	0.924105
125825	0.924002
125826	0.92441
125827	0.924407
125828	0.924441
125829	0.924411
125830	0.924507
125831	0.92451
125832	0.924485
125833	0.924676
125834	0.924646
125835	0.924666
125836	0.924603
125837	0.92461
125838	0.924703
125839	0.924821
125840	0.924873
125841	0.924997
125842	0.925154
125843	0.925136
125844	0.925069
125845	0.925227
125846	0.925166
125847	0.925292
125848	0.925019
125849	0.925359
125850	0.925465
125851	0.925487
125852	0.925608
125853	0.925715
125854	0.925718
125855	0.925797
125856	0.925959
125857	0.925898
125858	0.925881
125859	0.925892
125860	0.925843
125861	0.926068
125862	0.92623
125863	0.926165
125864	0.926276
125865	0.926238
125866	0.926165
125867	0.926283
125868	0.926328
125869	0.926422
125870	0.926573
125871	0.926498
125872	0.926572
125873	0.926707
125874	0.92684
125875	0.926665
125876	0.926817
125877	0.926889
125878	0.926969
125879	0.92701
125880	0.927089
125881	0.927169
125882	0.927267
125883	0.927149
125884	0.927167
125885	0.927323
125886	0.927401
125887	0.927449
125888	0.927526
125889	0.927691
125890	0.927541
125891	0.92775
125892	0.927707
125893	0.927792
125894	0.927829
125895	0.927947
125896	0.927987
125897	0.927885
125898	0.928018
125899	0.928084
125900	0.927976
125901	0.928015
125902	0.927996
125903	0.928106
125904	0.928256
125905	0.928452
125906	0.928652
125907	0.928664
125908	0.928737
125909	0.928588
125910	0.92877
125911	0.928905
125912	0.928839
125913	0.928926
125914	0.928856
125915	0.928948
125916	0.929142
125917	0.929215
125918	0.929109
125919	0.929287
125920	0.929488
125921	0.929351
125922	0.92959
125923	0.929595
125924	0.929674
125925	0.929616
125926	0.92948
125927	0.929603
125928	0.929666
125929	0.929387
125930	0.929625
125931	0.929835
125932	0.930041
125933	0.929975
125934	0.930187
125935	0.930222
125936	0.930322
125937	0.930329
125938	0.930328
125939	0.930495
125940	0.930377
125941	0.930639
125942	0.930578
125943	0.930743
125944	0.930771
125945	0.930736
125946	0.930813
125947	0.930811
125948	0.930855
125949	0.930779
125950	0.930836
125951	0.931117
125952	0.931052
125953	0.931179
125954	0.931169
125955	0.931198
125956	0.931319
125957	0.931515
125958	0.931469
125959	0.93157
125960	0.931712
125961	0.931689
125962	0.931721
125963	0.931655
125964	0.931559
125965	0.931775
125966	0.93191
125967	0.931962
125968	0.93214
125969	0.932249
125970	0.932397
125971	0.932286
125972	0.932427
125973	0.932399
125974	0.932294
125975	0.932358
125976	0.932475
125977	0.932673
125978	0.932687
125979	0.932662
125980	0.932646
125981	0.932666
125982	0.932862
125983	0.932865
125984	0.932987
125985	0.933049
125986	0.932977
125987	0.933229
125988	0.933373
125989	0.933359
125990	0.933338
125991	0.933284
125992	0.933547
125993	0.933597
125994	0.933579
125995	0.933729
125996	0.933677
125997	0.933899
125998	0.933852
125999	0.93393
126000	0.934146
126001	0.934176
126002	0.93428
126003	0.934117
126004	0.93424
126005	0.934326
126006	0.934418
126007	0.934412
126008	0.934491
126009	0.934475
126010	0.934671
126011	0.934577
126012	0.934606
126013	0.934788
126014	0.935024
126015	0.935135
126016	0.935265
126017	0.935257
126018	0.935489
126019	0.935509
126020	0.935448
126021	0.935642
126022	0.935632
126023	0.935572
126024	0.935725
126025	0.935761
126026	0.935803
126027	0.935842
126028	0.93595
126029	0.936058
126030	0.936178
126031	0.936305
126032	0.936446
126033	0.936474
126034	0.936271
126035	0.936224
126036	0.93635
126037	0.93647
126038	0.936666
126039	0.936771
126040	0.9369
126041	0.93673
126042	0.936688
126043	0.936799
126044	0.936994
126045	0.936955
126046	0.936957
126047	0.93702
126048	0.93728
126049	0.937285
126050	0.937419
126051	0.9375
126052	0.937422
126053	0.937604
126054	0.937509
126055	0.937612
126056	0.937762
126057	0.937741
126058	0.937792
126059	0.937636
126060	0.938037
126061	0.938051
126062	0.938071
126063	0.938052
126064	0.93795
126065	0.938077
126066	0.938198
126067	0.938364
126068	0.938466
126069	0.938497
126070	0.93851
126071	0.938478
126072	0.938491
126073	0.938591
126074	0.93874
126075	0.938821
126076	0.938609
126077	0.938896
126078	0.938877
126079	0.939148
126080	0.939076
126081	0.939097
126082	0.939141
126083	0.939445
126084	0.939493
126085	0.939406
126086	0.939401
126087	0.939493
126088	0.939709
126089	0.939873
126090	0.939812
126091	0.939838
126092	0.939893
126093	0.939961
126094	0.94016
126095	0.940066
126096	0.940003
126097	0.940051
126098	0.940161
126099	0.940363
126100	0.940457
126101	0.940419
126102	0.940366
126103	0.940503
126104	0.940541
126105	0.940614
126106	0.940692
126107	0.940769
126108	0.940857
126109	0.940841
126110	0.940948
126111	0.940877
126112	0.940786
126113	0.940888
126114	0.94092
126115	0.941133
126116	0.941153
126117	0.941249
126118	0.941541
126119	0.941625
126120	0.941757
126121	0.941755
126122	0.941787
126123	0.9417
126124	0.941728
126125	0.941705
126126	0.941743
126127	0.941813
126128	0.941764
126129	0.941978
126130	0.942299
126131	0.942419
126132	0.942559
126133	0.942577
126134	0.942542
126135	0.942477
126136	0.942485
126137	0.942544
126138	0.942473
126139	0.942444
126140	0.94269
126141	0.942962
126142	0.942936
126143	0.943055
126144	0.942974
126145	0.943185
126146	0.943405
126147	0.943287
126148	0.94341
126149	0.943487
126150	0.943584
126151	0.943434
126152	0.943675
126153	0.943509
126154	0.943809
126155	0.943926
126156	0.943968
126157	0.944072
126158	0.944031
126159	0.944026
126160	0.943974
126161	0.944162
126162	0.944239
126163	0.94426
126164	0.944411
126165	0.94444
126166	0.944516
126167	0.944414
126168	0.944554
126169	0.944502
126170	0.944663
126171	0.944924
126172	0.94479
126173	0.945089
126174	0.944991
126175	0.945072
126176	0.945115
126177	0.945285
126178	0.945376
126179	0.945383
126180	0.945437
126181	0.945592
126182	0.945654
126183	0.945509
126184	0.945507
126185	0.945749
126186	0.94585
126187	0.945894
126188	0.945844
126189	0.946023
126190	0.946038
126191	0.946084
126192	0.946046
126193	0.946126
126194	0.946133
126195	0.94636
126196	0.946301
126197	0.946483
126198	0.94643
126199	0.946447
126200	0.946414
126201	0.946519
126202	0.946612
126203	0.946817
126204	0.946836
126205	0.946799
126206	0.946918
126207	0.947167
126208	0.947073
126209	0.947118
126210	0.94716
126211	0.947355
126212	0.947324
126213	0.947378
126214	0.947433
126215	0.947459
126216	0.947469
126217	0.947425
126218	0.947442
126219	0.947566
126220	0.94769
126221	0.947758
126222	0.94782
126223	0.947865
126224	0.947965
126225	0.947774
126226	0.947934
126227	0.947944
126228	0.948061
126229	0.948212
126230	0.94858
126231	0.948329
126232	0.948527
126233	0.948501
126234	0.948553
126235	0.948601
126236	0.948606
126237	0.948617
126238	0.948629
126239	0.948462
126240	0.948748
126241	0.948737
126242	0.948786
126243	0.948939
126244	0.948795
126245	0.949066
126246	0.948997
126247	0.949302
126248	0.949178
126249	0.949189
126250	0.94926
126251	0.94929
126252	0.949457
126253	0.949335
126254	0.949392
126255	0.949558
126256	0.949835
126257	0.949597
126258	0.949771
126259	0.949891
126260	0.950177
126261	0.950026
126262	0.950205
126263	0.950347
126264	0.950412
126265	0.950377
126266	0.950279
126267	0.950495
126268	0.950279
126269	0.950342
126270	0.950442
126271	0.950544
126272	0.950618
126273	0.950616
126274	0.950782
126275	0.95052
126276	0.950688
126277	0.950893
126278	0.950849
126279	0.950908
126280	0.950801
126281	0.951058
126282	0.951048
126283	0.950917
126284	0.951098
126285	0.951135
126286	0.951464
126287	0.951323
126288	0.951433
126289	0.951536
126290	0.95145
126291	0.951809
126292	0.951709
126293	0.95177
126294	0.951773
126295	0.951725
126296	0.951939
126297	0.951882
126298	0.952125
126299	0.951955
126300	0.952039
126301	0.952051
126302	0.952058
126303	0.952123
126304	0.952226
126305	0.952047
126306	0.952085
126307	0.952317
126308	0.952424
126309	0.952586
126310	0.952703
126311	0.952745
126312	0.952689
126313	0.952784
126314	0.952819
126315	0.952875
126316	0.952864
126317	0.952867
126318	0.952892
126319	0.95308
126320	0.953073
126321	0.953144
126322	0.953228
126323	0.953262
126324	0.953379
126325	0.953499
126326	0.953389
126327	0.953669
126328	0.953594
126329	0.953594
126330	0.953531
126331	0.953665
126332	0.95369
126333	0.953659
126334	0.953635
126335	0.953848
126336	0.953863
126337	0.95391
126338	0.95385
126339	0.95387
126340	0.953889
126341	0.954052
126342	0.954064
126343	0.954096
126344	0.954321
126345	0.954071
126346	0.954374
126347	0.954589
126348	0.954464
126349	0.954448
126350	0.954489
126351	0.954402
126352	0.954623
126353	0.954821
126354	0.954855
126355	0.954893
126356	0.954865
126357	0.954957
126358	0.954959
126359	0.954804
126360	0.955022
126361	0.95508
126362	0.955281
126363	0.95528
126364	0.955323
126365	0.955412
126366	0.955512
126367	0.955553
126368	0.955585
126369	0.955821
126370	0.955817
126371	0.955871
126372	0.956006
126373	0.956112
126374	0.955969
126375	0.956125
126376	0.956161
126377	0.95622
126378	0.95619
126379	0.956083
126380	0.956217
126381	0.956351
126382	0.956372
126383	0.956478
126384	0.956665
126385	0.95651
126386	0.956567
126387	0.95645
126388	0.956694
126389	0.956734
126390	0.956753
126391	0.956633
126392	0.956873
126393	0.956829
126394	0.957007
126395	0.956971
126396	0.956956
126397	0.957061
126398	0.957222
126399	0.957249
126400	0.9573
126401	0.957319
126402	0.957342
126403	0.95748
126404	0.957391
126405	0.957523
126406	0.957765
126407	0.957622
126408	0.957697
126409	0.957791
126410	0.957691
126411	0.957819
126412	0.957977
126413	0.957906
126414	0.958317
126415	0.958028
126416	0.958292
126417	0.958375
126418	0.95833
126419	0.958621
126420	0.958522
126421	0.958551
126422	0.958753
126423	0.958558
126424	0.958656
126425	0.958594
126426	0.958672
126427	0.95866
126428	0.958973
126429	0.959071
126430	0.958785
126431	0.958967
126432	0.958915
126433	0.959116
126434	0.959232
126435	0.959222
126436	0.959328
126437	0.959389
126438	0.959352
126439	0.959376
126440	0.959394
126441	0.959485
126442	0.959339
126443	0.959616
126444	0.959584
126445	0.959898
126446	0.959838
126447	0.959855
126448	0.959903
126449	0.960036
126450	0.960122
126451	0.960007
126452	0.960174
126453	0.960127
126454	0.960216
126455	0.960246
126456	0.960282
126457	0.960412
126458	0.96043
126459	0.960382
126460	0.960228
126461	0.960148
126462	0.960509
126463	0.960588
126464	0.960713
126465	0.960835
126466	0.960791
126467	0.960826
126468	0.960974
126469	0.96113
126470	0.96126
126471	0.961069
126472	0.961275
126473	0.961346
126474	0.96142
126475	0.961374
126476	0.961554
126477	0.961369
126478	0.961236
126479	0.961289
126480	0.961522
126481	0.96145
126482	0.961646
126483	0.961676
126484	0.961688
126485	0.961858
126486	0.961926
126487	0.961942
126488	0.961756
126489	0.962018
126490	0.961998
126491	0.962062
126492	0.962062
126493	0.962047
126494	0.962107
126495	0.962299
126496	0.962374
126497	0.962327
126498	0.962377
126499	0.962744
126500	0.962552
126501	0.962676
126502	0.96277
126503	0.962775
126504	0.962933
126505	0.963031
126506	0.963171
126507	0.963034
126508	0.96308
126509	0.963099
126510	0.963267
126511	0.963372
126512	0.963254
126513	0.963282
126514	0.963452
126515	0.963504
126516	0.96356
126517	0.963406
126518	0.963429
126519	0.9636
126520	0.963634
126521	0.963906
126522	0.963819
126523	0.964007
126524	0.963969
126525	0.964073
126526	0.964085
126527	0.964014
126528	0.964121
126529	0.964129
126530	0.963962
126531	0.964104
126532	0.964118
126533	0.96424
126534	0.964326
126535	0.964059
126536	0.964156
126537	0.964251
126538	0.964378
126539	0.964522
126540	0.964538
126541	0.964557
126542	0.964601
126543	0.964863
126544	0.964827
126545	0.964892
126546	0.96492
126547	0.965015
126548	0.965109
126549	0.965075
126550	0.964993
126551	0.965147
126552	0.96501
126553	0.965127
126554	0.965198
126555	0.965469
126556	0.965312
126557	0.965445
126558	0.965391
126559	0.965333
126560	0.96557
126561	0.965616
126562	0.965568
126563	0.965636
126564	0.965606
126565	0.965471
126566	0.965476
126567	0.965769
126568	0.965704
126569	0.966013
126570	0.966021
126571	0.966005
126572	0.966021
126573	0.965982
126574	0.966087
126575	0.966048
126576	0.965998
126577	0.96619
126578	0.966231
126579	0.966253
126580	0.966195
126581	0.966036
126582	0.966401
126583	0.966319
126584	0.966571
126585	0.966385
126586	0.966406
126587	0.966452
126588	0.966623
126589	0.966668
126590	0.966711
126591	0.966715
126592	0.966755
126593	0.966659
126594	0.966804
126595	0.966844
126596	0.966915
126597	0.966827
126598	0.966864
126599	0.966967
126600	0.966892
126601	0.967015
126602	0.96708
126603	0.967017
126604	0.967141
126605	0.967103
126606	0.967249
126607	0.967397
126608	0.967376
126609	0.967377
126610	0.967371
126611	0.967595
126612	0.967378
126613	0.967491
126614	0.967592
126615	0.967813
126616	0.967909
126617	0.96781
126618	0.967849
126619	0.967752
126620	0.968013
126621	0.968103
126622	0.967872
126623	0.967967
126624	0.967907
126625	0.967963
126626	0.968012
126627	0.967865
126628	0.968084
126629	0.968168
126630	0.968294
126631	0.968299
126632	0.968409
126633	0.968477
126634	0.968484
126635	0.968456
126636	0.968437
126637	0.968635
126638	0.9685
126639	0.968321
126640	0.968447
126641	0.968582
126642	0.968539
126643	0.968436
126644	0.968752
126645	0.968722
126646	0.968803
126647	0.968845
126648	0.968905
126649	0.969055
126650	0.968937
126651	0.968956
126652	0.969087
126653	0.969149
126654	0.969266
126655	0.969314
126656	0.969241
126657	0.969178
126658	0.969336
126659	0.969416
126660	0.969333
126661	0.969327
126662	0.969312
126663	0.969379
126664	0.969625
126665	0.969778
126666	0.969828
126667	0.969881
126668	0.969952
126669	0.970058
126670	0.969953
126671	0.969916
126672	0.970076
126673	0.970189
126674	0.970263
126675	0.970233
126676	0.970471
126677	0.970485
126678	0.970482
126679	0.970373
126680	0.970551
126681	0.970531
126682	0.970608
126683	0.97078
126684	0.97083
126685	0.970904
126686	0.970896
126687	0.970905
126688	0.970974
126689	0.971003
126690	0.971191
126691	0.971083
126692	0.97114
126693	0.971239
126694	0.971192
126695	0.971308
126696	0.971306
126697	0.971397
126698	0.971299
126699	0.971364
126700	0.971742
126701	0.971535
126702	0.971686
126703	0.971733
126704	0.971832
126705	0.971826
126706	0.972003
126707	0.971995
126708	0.971962
126709	0.972141
126710	0.972281
126711	0.972281
126712	0.972274
126713	0.972254
126714	0.972365
126715	0.972232
126716	0.972438
126717	0.972528
126718	0.97244
126719	0.972482
126720	0.972569
126721	0.972551
126722	0.972596
126723	0.972513
126724	0.972589
126725	0.972832
126726	0.972832
126727	0.972855
126728	0.97274
126729	0.9729
126730	0.973
126731	0.972894
126732	0.97288
126733	0.973177
126734	0.97337
126735	0.973368
126736	0.973255
126737	0.973556
126738	0.973703
126739	0.973631
126740	0.973695
126741	0.973671
126742	0.9737
126743	0.973609
126744	0.973727
126745	0.973745
126746	0.973854
126747	0.973934
126748	0.973891
126749	0.973817
126750	0.974182
126751	0.974188
126752	0.974338
126753	0.974216
126754	0.974249
126755	0.974374
126756	0.974397
126757	0.9745
126758	0.974492
126759	0.97453
126760	0.974652
126761	0.974578
126762	0.97482
126763	0.974887
126764	0.97494
126765	0.97483
126766	0.974956
126767	0.974929
126768	0.974848
126769	0.97492
126770	0.975073
126771	0.97504
126772	0.974738
126773	0.975087
126774	0.975247
126775	0.975223
126776	0.975375
126777	0.975366
126778	0.975387
126779	0.975551
126780	0.975677
126781	0.975715
126782	0.975963
126783	0.975839
126784	0.975982
126785	0.975967
126786	0.975963
126787	0.975943
126788	0.975974
126789	0.976149
126790	0.976061
126791	0.976412
126792	0.976161
126793	0.976354
126794	0.976588
126795	0.976469
126796	0.976613
126797	0.976619
126798	0.976647
126799	0.976621
126800	0.976623
126801	0.976771
126802	0.977004
126803	0.977035
126804	0.977002
126805	0.977002
126806	0.976882
126807	0.976856
126808	0.976894
126809	0.976962
126810	0.976987
126811	0.977045
126812	0.977256
126813	0.977336
126814	0.977168
126815	0.977212
126816	0.977434
126817	0.977398
126818	0.977563
126819	0.977332
126820	0.97784
126821	0.977996
126822	0.978134
126823	0.977955
126824	0.977992
126825	0.977875
126826	0.977975
126827	0.978044
126828	0.97803
126829	0.978204
126830	0.97815
126831	0.978273
126832	0.978324
126833	0.978295
126834	0.978274
126835	0.978439
126836	0.978356
126837	0.978447
126838	0.978453
126839	0.978614
126840	0.97865
126841	0.978672
126842	0.978895
126843	0.978916
126844	0.979088
126845	0.978989
126846	0.978843
126847	0.979016
126848	0.978906
126849	0.979121
126850	0.978988
126851	0.979133
126852	0.97926
126853	0.979179
126854	0.979299
126855	0.979223
126856	0.979313
126857	0.979379
126858	0.979475
126859	0.979289
126860	0.979533
126861	0.97953
126862	0.97961
126863	0.979814
126864	0.979796
126865	0.979821
126866	0.979822
126867	0.979875
126868	0.979983
126869	0.979981
126870	0.979898
126871	0.979968
126872	0.979909
126873	0.979895
126874	0.97984
126875	0.980101
126876	0.980024
126877	0.980091
126878	0.98047
126879	0.98043
126880	0.980351
126881	0.980323
126882	0.98032
126883	0.980466
126884	0.980411
126885	0.980697
126886	0.980676
126887	0.980612
126888	0.980598
126889	0.980662
126890	0.980804
126891	0.980785
126892	0.980765
126893	0.981048
126894	0.980971
126895	0.981091
126896	0.981145
126897	0.981102
126898	0.980957
126899	0.981078
126900	0.981158
126901	0.981237
126902	0.981312
126903	0.98145
126904	0.981621
126905	0.981591
126906	0.981613
126907	0.981589
126908	0.981692
126909	0.981698
126910	0.981693
126911	0.981801
126912	0.981492
126913	0.981449
126914	0.98178
126915	0.981887
126916	0.981856
126917	0.982008
126918	0.982048
126919	0.98205
126920	0.982186
126921	0.982037
126922	0.982134
126923	0.981891
126924	0.98202
126925	0.98205
126926	0.982012
126927	0.98213
126928	0.982232
126929	0.982197
126930	0.982334
126931	0.982472
126932	0.982358
126933	0.982445
126934	0.982362
126935	0.982532
126936	0.982749
126937	0.982805
126938	0.982703
126939	0.982721
126940	0.982639
126941	0.98284
126942	0.982755
126943	0.982625
126944	0.982871
126945	0.982974
126946	0.982844
126947	0.982857
126948	0.982979
126949	0.983161
126950	0.98306
126951	0.983237
126952	0.983298
126953	0.983511
126954	0.983532
126955	0.983577
126956	0.983616
126957	0.983538
126958	0.983784
126959	0.9837
126960	0.983745
126961	0.983813
126962	0.983744
126963	0.983643
126964	0.983844
126965	0.983881
126966	0.983971
126967	0.98409
126968	0.983959
126969	0.984161
126970	0.984179
126971	0.984134
126972	0.984311
126973	0.984447
126974	0.984482
126975	0.984313
126976	0.984402
126977	0.984404
126978	0.984481
126979	0.984544
126980	0.98468
126981	0.984909
126982	0.984699
126983	0.98483
126984	0.984975
126985	0.985116
126986	0.985304
126987	0.985318
126988	0.985394
126989	0.985348
126990	0.98536
126991	0.985437
126992	0.985438
126993	0.985547
126994	0.985716
126995	0.9856
126996	0.985592
126997	0.985708
126998	0.985877
126999	0.985856
127000	0.98591
127001	0.985901
127002	0.98603
127003	0.986011
127004	0.986084
127005	0.986212
127006	0.986154
127007	0.986142
127008	0.986177
127009	0.986346
127010	0.986439
127011	0.98636
127012	0.986638
127013	0.986468
127014	0.986862
127015	0.986695
127016	0.986895
127017	0.98686
127018	0.987084
127019	0.987012
127020	0.987046
127021	0.987133
127022	0.986894
127023	0.986953
127024	0.987135
127025	0.987137
127026	0.987233
127027	0.987439
127028	0.987498
127029	0.987455
127030	0.987462
127031	0.987536
127032	0.987538
127033	0.987425
127034	0.987686
127035	0.987557
127036	0.987842
127037	0.988
127038	0.987973
127039	0.987764
127040	0.987775
127041	0.98804
127042	0.988082
127043	0.988157
127044	0.98813
127045	0.988131
127046	0.988199
127047	0.988245
127048	0.988238
127049	0.988383
127050	0.98836
127051	0.988359
127052	0.988566
127053	0.988383
127054	0.98845
127055	0.988549
127056	0.988644
127057	0.988772
127058	0.988788
127059	0.988714
127060	0.988729
127061	0.988789
127062	0.98877
127063	0.988692
127064	0.988867
127065	0.988867
127066	0.98908
127067	0.98918
127068	0.989185
127069	0.98902
127070	0.98916
127071	0.989486
127072	0.989373
127073	0.989516
127074	0.989414
127075	0.989458
127076	0.989302
127077	0.989483
127078	0.989522
127079	0.989554
127080	0.989639
127081	0.98958
127082	0.989618
127083	0.98965
127084	0.989686
127085	0.98979
127086	0.989924
127087	0.989981
127088	0.989984
127089	0.989861
127090	0.990033
127091	0.990239
127092	0.990282
127093	0.990321
127094	0.9904
127095	0.990481
127096	0.99053
127097	0.990491
127098	0.990517
127099	0.990456
127100	0.990559
127101	0.990709
127102	0.99074
127103	0.99077
127104	0.99095
127105	0.990878
127106	0.990885
127107	0.990864
127108	0.990951
127109	0.991172
127110	0.991067
127111	0.99088
127112	0.990926
127113	0.991267
127114	0.991162
127115	0.991359
127116	0.991407
127117	0.991286
127118	0.99154
127119	0.991346
127120	0.991347
127121	0.991325
127122	0.991535
127123	0.99177
127124	0.991815
127125	0.991905
127126	0.991937
127127	0.991986
127128	0.991903
127129	0.992127
127130	0.992017
127131	0.992029
127132	0.991908
127133	0.991825
127134	0.992144
127135	0.992206
127136	0.992171
127137	0.992297
127138	0.992453
127139	0.992403
127140	0.99247
127141	0.992514
127142	0.992687
127143	0.992445
127144	0.992792
127145	0.99277
127146	0.992858
127147	0.992874
127148	0.992943
127149	0.992921
127150	0.992953
127151	0.993095
127152	0.993152
127153	0.993249
127154	0.99321
127155	0.993273
127156	0.993163
127157	0.993437
127158	0.993346
127159	0.993516
127160	0.993547
127161	0.993618
127162	0.993704
127163	0.993694
127164	0.993763
127165	0.99377
127166	0.993624
127167	0.993857
127168	0.993864
127169	0.99399
127170	0.993997
127171	0.994003
127172	0.99404
127173	0.994294
127174	0.994261
127175	0.994311
127176	0.994293
127177	0.994284
127178	0.994503
127179	0.994666
127180	0.994605
127181	0.994492
127182	0.994427
127183	0.994679
127184	0.994804
127185	0.994814
127186	0.994996
127187	0.995027
127188	0.995021
127189	0.995152
127190	0.995289
127191	0.995237
127192	0.995287
127193	0.995379
127194	0.99556
127195	0.995414
127196	0.995559
127197	0.9956
127198	0.995713
127199	0.995821
127200	0.995974
127201	0.996145
127202	0.996136
127203	0.99616
127204	0.995887
127205	0.996099
127206	0.996204
127207	0.996225
127208	0.996352
127209	0.996249
127210	0.996243
127211	0.996565
127212	0.996589
127213	0.996624
127214	0.996707
127215	0.996781
127216	0.996758
127217	0.996806
127218	0.996926
127219	0.996964
127220	0.997064
127221	0.997183
127222	0.997043
127223	0.996888
127224	0.997015
127225	0.997092
127226	0.997421
127227	0.99737
127228	0.997555
127229	0.997532
127230	0.997459
127231	0.997619
127232	0.997669
127233	0.997757
127234	0.997882
127235	0.997973
127236	0.998002
127237	0.998165
127238	0.998137
127239	0.998001
127240	0.998169
127241	0.998327
127242	0.998292
127243	0.998424
127244	0.998529
127245	0.998414
127246	0.998453
127247	0.998124
127248	0.998615
127249	0.998674
127250	0.998833
127251	0.998953
127252	0.998796
127253	0.998773
127254	0.998941
127255	0.99921
127256	0.999096
127257	0.999335
127258	0.999334
127259	0.999282
127260	0.999321
127261	0.999381
127262	0.999425
127263	0.999233
127264	0.999395
127265	0.999585
127266	0.99959
127267	0.999641
127268	0.999848
127269	0.999762
127270	0.99986
127271	1.00006
127272	0.999899
127273	1.00013
127274	1.00014
127275	1.00024
127276	1.00029
127277	1.00035
127278	1.00033
127279	1.00041
127280	1.00048
127281	1.00043
127282	1.00058
127283	1.00057
127284	1.00074
127285	1.00068
127286	1.00059
127287	1.00071
127288	1.00071
127289	1.00099
127290	1.00092
127291	1.00104
127292	1.00107
127293	1.00091
127294	1.00079
127295	1.00113
127296	1.00112
127297	1.0012
127298	1.00129
127299	1.0014
127300	1.00134
127301	1.00151
127302	1.00169
127303	1.0016
127304	1.00175
127305	1.00173
127306	1.00175
127307	1.00181
127308	1.00179
127309	1.00192
127310	1.00181
127311	1.00193
127312	1.00207
127313	1.0022
127314	1.00227
127315	1.00226
127316	1.00228
127317	1.0024
127318	1.00255
127319	1.00257
127320	1.00261
127321	1.00252
127322	1.00256
127323	1.00262
127324	1.00262
127325	1.00269
127326	1.0029
127327	1.00292
127328	1.00301
127329	1.00298
127330	1.00288
127331	1.00313
127332	1.00293
127333	1.00308
127334	1.0033
127335	1.00317
127336	1.00335
127337	1.00328
127338	1.00344
127339	1.00343
127340	1.00359
127341	1.00362
127342	1.00358
127343	1.00364
127344	1.00349
127345	1.00365
127346	1.00362
127347	1.00385
127348	1.00389
127349	1.00391
127350	1.00396
127351	1.00392
127352	1.00411
127353	1.00412
127354	1.00427
127355	1.00416
127356	1.00439
127357	1.00422
127358	1.00438
127359	1.00449
127360	1.0045
127361	1.00443
127362	1.00451
127363	1.0047
127364	1.00469
127365	1.0047
127366	1.00491
127367	1.00493
127368	1.00501
127369	1.00505
127370	1.00517
127371	1.00501
127372	1.00519
127373	1.00516
127374	1.00515
127375	1.00533
127376	1.00539
127377	1.00532
127378	1.00513
127379	1.00536
127380	1.00553
127381	1.00553
127382	1.00577
127383	1.00577
127384	1.0058
127385	1.00581
127386	1.00587
127387	1.00588
127388	1.00593
127389	1.0059
127390	1.00602
127391	1.00601
127392	1.00631
127393	1.00634
127394	1.00649
127395	1.00649
127396	1.00648
127397	1.0065
127398	1.00641
127399	1.00645
127400	1.00636
127401	1.00636
127402	1.00637
127403	1.00638
127404	1.00665
127405	1.00669
127406	1.00684
127407	1.00699
127408	1.00695
127409	1.00709
127410	1.00699
127411	1.00716
127412	1.00714
127413	1.00719
127414	1.00709
127415	1.0072
127416	1.0074
127417	1.00732
127418	1.00746
127419	1.00738
127420	1.00742
127421	1.00728
127422	1.00752
127423	1.00762
127424	1.00754
127425	1.00775
127426	1.00791
127427	1.00785
127428	1.00784
127429	1.00807
127430	1.00815
127431	1.00812
127432	1.00813
127433	1.00809
127434	1.00826
127435	1.00827
127436	1.00827
127437	1.00824
127438	1.00824
127439	1.00844
127440	1.00853
127441	1.00867
127442	1.00865
127443	1.00873
127444	1.00885
127445	1.00896
127446	1.00884
127447	1.00888
127448	1.0089
127449	1.00883
127450	1.00878
127451	1.00906
127452	1.00892
127453	1.00909
127454	1.00923
127455	1.0093
127456	1.00932
127457	1.00916
127458	1.00924
127459	1.00917
127460	1.00945
127461	1.00944
127462	1.00962
127463	1.00968
127464	1.00961
127465	1.00976
127466	1.00969
127467	1.00984
127468	1.00991
127469	1.00984
127470	1.0101
127471	1.01001
127472	1.01022
127473	1.01005
127474	1.01026
127475	1.01016
127476	1.01032
127477	1.01033
127478	1.01055
127479	1.01061
127480	1.01058
127481	1.01069
127482	1.01079
127483	1.01074
127484	1.01079
127485	1.01089
127486	1.01089
127487	1.01076
127488	1.011
127489	1.01099
127490	1.01107
127491	1.01112
127492	1.01129
127493	1.01127
127494	1.01163
127495	1.01159
127496	1.01159
127497	1.0116
127498	1.01169
127499	1.01182
127500	1.01183
127501	1.01192
127502	1.01211
127503	1.01195
127504	1.01209
127505	1.01207
127506	1.01203
127507	1.0124
127508	1.01258
127509	1.01247
127510	1.01244
127511	1.0125
127512	1.01264
127513	1.01284
127514	1.01284
127515	1.01289
127516	1.0129
127517	1.013
127518	1.013
127519	1.01314
127520	1.01338
127521	1.0134
127522	1.01339
127523	1.01347
127524	1.01352
127525	1.01347
127526	1.01361
127527	1.01352
127528	1.0137
127529	1.01382
127530	1.01377
127531	1.01392
127532	1.01395
127533	1.01382
127534	1.01362
127535	1.01378
127536	1.01416
127537	1.01417
127538	1.01426
127539	1.0142
127540	1.01431
127541	1.01444
127542	1.01446
127543	1.01466
127544	1.01473
127545	1.01472
127546	1.01457
127547	1.01454
127548	1.01459
127549	1.01462
127550	1.01485
127551	1.01495
127552	1.01515
127553	1.01513
127554	1.01507
127555	1.01526
127556	1.01523
127557	1.01548
127558	1.01557
127559	1.01552
127560	1.01554
127561	1.01572
127562	1.0158
127563	1.01567
127564	1.01586
127565	1.01583
127566	1.01593
127567	1.01593
127568	1.01591
127569	1.016
127570	1.01616
127571	1.01623
127572	1.0162
127573	1.01636
127574	1.01622
127575	1.01633
127576	1.01644
127577	1.01649
127578	1.01669
127579	1.01673
127580	1.01672
127581	1.01685
127582	1.01673
127583	1.01683
127584	1.01681
127585	1.01683
127586	1.01692
127587	1.01683
127588	1.01709
127589	1.01727
127590	1.01722
127591	1.01719
127592	1.01722
127593	1.0173
127594	1.01737
127595	1.01734
127596	1.01743
127597	1.01753
127598	1.01754
127599	1.0176
127600	1.01758
127601	1.01759
127602	1.01772
127603	1.01769
127604	1.01771
127605	1.01791
127606	1.01784
127607	1.01808
127608	1.01797
127609	1.01817
127610	1.01823
127611	1.01821
127612	1.01806
127613	1.01802
127614	1.0183
127615	1.01837
127616	1.01855
127617	1.01853
127618	1.01847
127619	1.01859
127620	1.01851
127621	1.01865
127622	1.0185
127623	1.0187
127624	1.01871
127625	1.01862
127626	1.01857
127627	1.01872
127628	1.01886
127629	1.01878
127630	1.01879
127631	1.01892
127632	1.01896
127633	1.01908
127634	1.01911
127635	1.01921
127636	1.01922
127637	1.01901
127638	1.01918
127639	1.01912
127640	1.01922
127641	1.01945
127642	1.0195
127643	1.01951
127644	1.01955
127645	1.01963
127646	1.01965
127647	1.01976
127648	1.01974
127649	1.01973
127650	1.01982
127651	1.01965
127652	1.01967
127653	1.0199
127654	1.01998
127655	1.01995
127656	1.02016
127657	1.02006
127658	1.02022
127659	1.02022
127660	1.02015
127661	1.02026
127662	1.0204
127663	1.02042
127664	1.02055
127665	1.02054
127666	1.02054
127667	1.02048
127668	1.02042
127669	1.02055
127670	1.02075
127671	1.02073
127672	1.02077
127673	1.02086
127674	1.02093
127675	1.02088
127676	1.02093
127677	1.0209
127678	1.02087
127679	1.02115
127680	1.02113
127681	1.02099
127682	1.02107
127683	1.02122
127684	1.02135
127685	1.02133
127686	1.02122
127687	1.02129
127688	1.02126
127689	1.02148
127690	1.02161
127691	1.02142
127692	1.02158
127693	1.02148
127694	1.02181
127695	1.02175
127696	1.02146
127697	1.02158
127698	1.02182
127699	1.02188
127700	1.02201
127701	1.022
127702	1.02203
127703	1.02208
127704	1.02219
127705	1.02228
127706	1.02226
127707	1.02209
127708	1.02209
127709	1.02207
127710	1.02244
127711	1.02239
127712	1.02244
127713	1.02274
127714	1.02278
127715	1.02286
127716	1.02271
127717	1.02271
127718	1.02272
127719	1.02268
127720	1.02264
127721	1.02286
127722	1.02286
127723	1.02287
127724	1.02329
127725	1.02326
127726	1.02328
127727	1.02333
127728	1.02324
127729	1.02324
127730	1.02314
127731	1.02318
127732	1.02336
127733	1.02357
127734	1.02353
127735	1.02356
127736	1.02359
127737	1.02341
127738	1.02365
127739	1.02359
127740	1.02357
127741	1.02388
127742	1.02373
127743	1.02393
127744	1.02399
127745	1.02403
127746	1.02417
127747	1.0244
127748	1.02429
127749	1.02445
127750	1.02452
127751	1.02451
127752	1.02441
127753	1.02452
127754	1.02459
127755	1.02455
127756	1.02475
127757	1.02463
127758	1.0248
127759	1.02483
127760	1.02488
127761	1.02502
127762	1.02491
127763	1.02486
127764	1.02496
127765	1.02509
127766	1.02518
127767	1.02515
127768	1.0252
127769	1.02515
127770	1.02549
127771	1.02552
127772	1.02554
127773	1.02555
127774	1.02564
127775	1.02573
127776	1.02557
127777	1.02571
127778	1.02585
127779	1.02603
127780	1.02593
127781	1.0259
127782	1.02597
127783	1.02571
127784	1.02566
127785	1.02596
127786	1.02615
127787	1.02613
127788	1.02605
127789	1.02627
127790	1.02638
127791	1.02636
127792	1.02647
127793	1.02655
127794	1.02666
127795	1.02668
127796	1.02681
127797	1.02693
127798	1.02689
127799	1.02701
127800	1.02703
127801	1.02717
127802	1.02718
127803	1.02718
127804	1.0271
127805	1.02734
127806	1.0274
127807	1.0274
127808	1.02739
127809	1.02762
127810	1.02775
127811	1.02776
127812	1.02793
127813	1.02777
127814	1.02786
127815	1.0279
127816	1.02805
127817	1.02802
127818	1.0282
127819	1.02823
127820	1.02833
127821	1.02827
127822	1.02821
127823	1.02819
127824	1.02839
127825	1.02846
127826	1.02864
127827	1.0285
127828	1.02886
127829	1.02976
127830	1.02994
127831	1.03016
127832	1.03017
127833	1.03021
127834	1.03018
127835	1.03016
127836	1.0304
127837	1.03042
127838	1.03057
127839	1.03068
127840	1.03077
127841	1.03088
127842	1.03078
127843	1.03072
127844	1.03075
127845	1.03073
127846	1.0309
127847	1.03085
127848	1.03107
127849	1.03101
127850	1.03107
127851	1.03118
127852	1.03121
127853	1.03124
127854	1.03125
127855	1.03133
127856	1.03145
127857	1.03137
127858	1.03134
127859	1.03161
127860	1.03177
127861	1.03191
127862	1.03192
127863	1.03195
127864	1.03201
127865	1.032
127866	1.03189
127867	1.0321
127868	1.03195
127869	1.03225
127870	1.03233
127871	1.03232
127872	1.03222
127873	1.03236
127874	1.03245
127875	1.03246
127876	1.03239
127877	1.03245
127878	1.03241
127879	1.0327
127880	1.03279
127881	1.03284
127882	1.03282
127883	1.03293
127884	1.03296
127885	1.03278
127886	1.03295
127887	1.03292
127888	1.03299
127889	1.03302
127890	1.03297
127891	1.03312
127892	1.03333
127893	1.03329
127894	1.03333
127895	1.03354
127896	1.03352
127897	1.03341
127898	1.03345
127899	1.03339
127900	1.0335
127901	1.03366
127902	1.03368
127903	1.03361
127904	1.03363
127905	1.03371
127906	1.03373
127907	1.03404
127908	1.03393
127909	1.03415
127910	1.0339
127911	1.03411
127912	1.03421
127913	1.03401
127914	1.03414
127915	1.03409
127916	1.03432
127917	1.03418
127918	1.03443
127919	1.03432
127920	1.03414
127921	1.03447
127922	1.0344
127923	1.03455
127924	1.03449
127925	1.03468
127926	1.0346
127927	1.0348
127928	1.03478
127929	1.03479
127930	1.03497
127931	1.03485
127932	1.03495
127933	1.03487
127934	1.03505
127935	1.03501
127936	1.03523
127937	1.0351
127938	1.0353
127939	1.03528
127940	1.03539
127941	1.03547
127942	1.03552
127943	1.03563
127944	1.03571
127945	1.0356
127946	1.03571
127947	1.03587
127948	1.03606
127949	1.03605
127950	1.03595
127951	1.0361
127952	1.03604
127953	1.03605
127954	1.03617
127955	1.03618
127956	1.03616
127957	1.03616
127958	1.03628
127959	1.03637
127960	1.03637
127961	1.03652
127962	1.03647
127963	1.03641
127964	1.03661
127965	1.03659
127966	1.03666
127967	1.03668
127968	1.03661
127969	1.03676
127970	1.0368
127971	1.03675
127972	1.03685
127973	1.03687
127974	1.03683
127975	1.03704
127976	1.03716
127977	1.03737
127978	1.03715
127979	1.03731
127980	1.03741
127981	1.03738
127982	1.03749
127983	1.03731
127984	1.03765
127985	1.0378
127986	1.03786
127987	1.03778
127988	1.03779
127989	1.03793
127990	1.0379
127991	1.03797
127992	1.03797
127993	1.03809
127994	1.03807
127995	1.03809
127996	1.03814
127997	1.03833
127998	1.03839
127999	1.0384
128000	1.03852
128001	1.0385
128002	1.0387
128003	1.0386
128004	1.03857
128005	1.03873
128006	1.03858
128007	1.03873
128008	1.03891
128009	1.03907
128010	1.039
128011	1.03901
128012	1.03903
128013	1.03916
128014	1.03921
128015	1.03936
128016	1.03943
128017	1.03942
128018	1.03954
128019	1.03947
128020	1.03954
128021	1.0399
128022	1.03984
128023	1.03972
128024	1.03981
128025	1.0398
128026	1.03977
128027	1.03982
128028	1.03998
128029	1.03998
128030	1.0402
128031	1.04
128032	1.04007
128033	1.04025
128034	1.04036
128035	1.04038
128036	1.04042
128037	1.0404
128038	1.04043
128039	1.04051
128040	1.0404
128041	1.04064
128042	1.04086
128043	1.04057
128044	1.04048
128045	1.04092
128046	1.04098
128047	1.04099
128048	1.04096
128049	1.04115
128050	1.04115
128051	1.04127
128052	1.04126
128053	1.04128
128054	1.0414
128055	1.04143
128056	1.04132
128057	1.04134
128058	1.04152
128059	1.04154
128060	1.04153
128061	1.04154
128062	1.04152
128063	1.04152
128064	1.04173
128065	1.0419
128066	1.04183
128067	1.04188
128068	1.04196
128069	1.04204
128070	1.04208
128071	1.0422
128072	1.0423
128073	1.04228
128074	1.04241
128075	1.04251
128076	1.04229
128077	1.04237
128078	1.04242
128079	1.04233
128080	1.04261
128081	1.04263
128082	1.04256
128083	1.04234
128084	1.0426
128085	1.0427
128086	1.0427
128087	1.0427
128088	1.04293
128089	1.04305
128090	1.04305
128091	1.04304
128092	1.04307
128093	1.04303
128094	1.04322
128095	1.04325
128096	1.04324
128097	1.04327
128098	1.0432
128099	1.0433
128100	1.04334
128101	1.04335
128102	1.04332
128103	1.04347
128104	1.04332
128105	1.04358
128106	1.04371
128107	1.04373
128108	1.04378
128109	1.04385
128110	1.04392
128111	1.04387
128112	1.04374
128113	1.04376
128114	1.0439
128115	1.04403
128116	1.04406
128117	1.044
128118	1.04397
128119	1.04414
128120	1.04411
128121	1.04424
128122	1.04414
128123	1.04417
128124	1.0443
128125	1.04424
128126	1.0443
128127	1.04409
128128	1.04434
128129	1.04447
128130	1.04441
128131	1.04453
128132	1.0444
128133	1.04447
128134	1.04453
128135	1.04468
128136	1.04478
128137	1.04482
128138	1.04492
128139	1.0448
128140	1.04483
128141	1.04496
128142	1.04509
128143	1.04515
128144	1.04503
128145	1.04513
128146	1.04505
128147	1.04517
128148	1.04539
128149	1.04542
128150	1.04539
128151	1.04544
128152	1.04541
128153	1.04546
128154	1.04539
128155	1.04546
128156	1.04553
128157	1.04567
128158	1.04559
128159	1.04552
128160	1.0458
128161	1.04558
128162	1.04576
128163	1.04587
128164	1.0458
128165	1.04605
128166	1.04601
128167	1.0459
128168	1.04582
128169	1.04603
128170	1.04616
128171	1.04624
128172	1.04632
128173	1.04605
128174	1.0462
128175	1.04628
128176	1.04635
128177	1.04637
128178	1.04626
128179	1.04647
128180	1.04658
128181	1.04663
128182	1.04664
128183	1.04683
128184	1.04682
128185	1.04686
128186	1.0469
128187	1.04688
128188	1.04695
128189	1.04694
128190	1.04715
128191	1.04718
128192	1.04722
128193	1.04729
128194	1.04722
128195	1.0472
128196	1.0473
128197	1.04739
128198	1.04765
128199	1.04753
128200	1.04761
128201	1.04755
128202	1.04762
128203	1.04757
128204	1.04753
128205	1.04741
128206	1.04737
128207	1.04753
128208	1.04767
128209	1.04782
128210	1.04793
128211	1.04804
128212	1.04824
128213	1.04815
128214	1.04785
128215	1.04816
128216	1.04826
128217	1.04833
128218	1.04836
128219	1.04844
128220	1.04849
128221	1.04856
128222	1.04861
128223	1.04854
128224	1.0487
128225	1.04848
128226	1.04857
128227	1.0486
128228	1.04865
128229	1.04872
128230	1.04872
128231	1.04889
128232	1.04884
128233	1.04903
128234	1.04925
128235	1.04904
128236	1.0493
128237	1.04918
128238	1.04895
128239	1.04912
128240	1.04936
128241	1.04932
128242	1.04942
128243	1.04944
128244	1.04949
128245	1.0494
128246	1.04944
128247	1.04948
128248	1.04944
128249	1.04948
128250	1.04963
128251	1.04951
128252	1.04965
128253	1.0497
128254	1.04959
128255	1.04967
128256	1.04978
128257	1.05001
128258	1.04996
128259	1.05019
128260	1.04995
128261	1.05011
128262	1.04993
128263	1.04994
128264	1.05012
128265	1.05007
128266	1.05025
128267	1.05035
128268	1.05025
128269	1.05046
128270	1.0504
128271	1.05027
128272	1.05052
128273	1.05023
128274	1.05043
128275	1.05053
128276	1.05079
128277	1.05049
128278	1.05064
128279	1.05081
128280	1.05079
128281	1.05081
128282	1.05088
128283	1.05087
128284	1.05084
128285	1.05083
128286	1.05086
128287	1.05107
128288	1.05101
128289	1.05095
128290	1.05115
128291	1.05117
128292	1.05114
128293	1.05128
128294	1.05136
128295	1.05133
128296	1.0513
128297	1.05133
128298	1.05136
128299	1.05144
128300	1.05147
128301	1.0515
128302	1.05151
128303	1.05152
128304	1.05153
128305	1.05132
128306	1.0515
128307	1.05171
128308	1.05157
128309	1.05168
128310	1.05154
128311	1.05165
128312	1.05181
128313	1.05176
128314	1.05195
128315	1.05183
128316	1.05219
128317	1.05202
128318	1.05217
128319	1.05214
128320	1.05217
128321	1.05231
128322	1.05223
128323	1.05224
128324	1.05218
128325	1.05224
128326	1.05204
128327	1.05208
128328	1.05213
128329	1.05224
128330	1.05224
128331	1.05237
128332	1.0523
128333	1.05253
128334	1.05254
128335	1.05255
128336	1.05276
128337	1.05264
128338	1.05284
128339	1.0528
128340	1.05281
128341	1.05294
128342	1.05296
128343	1.05322
128344	1.05308
128345	1.05319
128346	1.05315
128347	1.05317
128348	1.05307
128349	1.05313
128350	1.0531
128351	1.05323
128352	1.05312
128353	1.05319
128354	1.0533
128355	1.05327
128356	1.05345
128357	1.05357
128358	1.05351
128359	1.05378
128360	1.05379
128361	1.05378
128362	1.05377
128363	1.05386
128364	1.05385
128365	1.05403
128366	1.05404
128367	1.05379
128368	1.05381
128369	1.054
128370	1.05394
128371	1.05421
128372	1.05417
128373	1.05432
128374	1.05437
128375	1.05427
128376	1.05448
128377	1.05447
128378	1.05442
128379	1.05423
128380	1.05435
128381	1.05452
128382	1.05466
128383	1.05475
128384	1.05462
128385	1.05483
128386	1.05481
128387	1.05475
128388	1.05492
128389	1.05489
128390	1.05487
128391	1.05488
128392	1.05505
128393	1.05501
128394	1.05502
128395	1.05512
128396	1.05506
128397	1.0551
128398	1.05524
128399	1.05509
128400	1.05521
128401	1.05553
128402	1.05548
128403	1.05548
128404	1.0555
128405	1.05556
128406	1.05569
128407	1.05583
128408	1.05595
128409	1.05557
128410	1.05581
128411	1.0559
128412	1.05596
128413	1.056
128414	1.05591
128415	1.05593
128416	1.05614
128417	1.05616
128418	1.05627
128419	1.05639
128420	1.0564
128421	1.05638
128422	1.05642
128423	1.05629
128424	1.0563
128425	1.05661
128426	1.05664
128427	1.05671
128428	1.05689
128429	1.05678
128430	1.05682
128431	1.05698
128432	1.05706
128433	1.05717
128434	1.05688
128435	1.05699
128436	1.05714
128437	1.0573
128438	1.05731
128439	1.05742
128440	1.05746
128441	1.05751
128442	1.05766
128443	1.0575
128444	1.05745
128445	1.05767
128446	1.05769
128447	1.05767
128448	1.05778
128449	1.05781
128450	1.05784
128451	1.05788
128452	1.05782
128453	1.05794
128454	1.05789
128455	1.05798
128456	1.05797
128457	1.0577
128458	1.05764
128459	1.05798
128460	1.05815
128461	1.05812
128462	1.05816
128463	1.05794
128464	1.0583
128465	1.05849
128466	1.05849
128467	1.05858
128468	1.05885
128469	1.05894
128470	1.05901
128471	1.05896
128472	1.05886
128473	1.05885
128474	1.05901
128475	1.05909
128476	1.0591
128477	1.05912
128478	1.05922
128479	1.05924
128480	1.05936
128481	1.05928
128482	1.05942
128483	1.05945
128484	1.05932
128485	1.05948
128486	1.05931
128487	1.0595
128488	1.05971
128489	1.05955
128490	1.0596
128491	1.05964
128492	1.05994
128493	1.05999
128494	1.05988
128495	1.06005
128496	1.05991
128497	1.06005
128498	1.05991
128499	1.06013
128500	1.06018
128501	1.06011
128502	1.06014
128503	1.06017
128504	1.06031
128505	1.06028
128506	1.06052
128507	1.06054
128508	1.06044
128509	1.06047
128510	1.06037
128511	1.06038
128512	1.06018
128513	1.0603
128514	1.06056
128515	1.06058
128516	1.06067
128517	1.06091
128518	1.06073
128519	1.06096
128520	1.06094
128521	1.06103
128522	1.06113
128523	1.06088
128524	1.06105
128525	1.06099
128526	1.06122
128527	1.0612
128528	1.06122
128529	1.06124
128530	1.06144
128531	1.06163
128532	1.06154
128533	1.06156
128534	1.06164
128535	1.06148
128536	1.06179
128537	1.06176
128538	1.06184
128539	1.06193
128540	1.06171
128541	1.06191
128542	1.06192
128543	1.06197
128544	1.06182
128545	1.06202
128546	1.0621
128547	1.06219
128548	1.06222
128549	1.06213
128550	1.06224
128551	1.06244
128552	1.06258
128553	1.06256
128554	1.0626
128555	1.06254
128556	1.06268
128557	1.06271
128558	1.06275
128559	1.06271
128560	1.06291
128561	1.06269
128562	1.06283
128563	1.06309
128564	1.06322
128565	1.06333
128566	1.06333
128567	1.06329
128568	1.0634
128569	1.0635
128570	1.06354
128571	1.06352
128572	1.06348
128573	1.0637
128574	1.06359
128575	1.06364
128576	1.06391
128577	1.06399
128578	1.06402
128579	1.06411
128580	1.06412
128581	1.06407
128582	1.06421
128583	1.0641
128584	1.06419
128585	1.06434
128586	1.06432
128587	1.06417
128588	1.06446
128589	1.06451
128590	1.06458
128591	1.06468
128592	1.06464
128593	1.06474
128594	1.06484
128595	1.0647
128596	1.06463
128597	1.06474
128598	1.06486
128599	1.06511
128600	1.06499
128601	1.06494
128602	1.06527
128603	1.06537
128604	1.06532
128605	1.06527
128606	1.06534
128607	1.06551
128608	1.06542
128609	1.06548
128610	1.06559
128611	1.06565
128612	1.06586
128613	1.06579
128614	1.06584
128615	1.06588
128616	1.06601
128617	1.0658
128618	1.06597
128619	1.06592
128620	1.06596
128621	1.06587
128622	1.06605
128623	1.06622
128624	1.06617
128625	1.06609
128626	1.06628
128627	1.06613
128628	1.06647
128629	1.06651
128630	1.06655
128631	1.06684
128632	1.06666
128633	1.0668
128634	1.06687
128635	1.06702
128636	1.06702
128637	1.06715
128638	1.06707
128639	1.06693
128640	1.06689
128641	1.06727
128642	1.06713
128643	1.06722
128644	1.06727
128645	1.06716
128646	1.0674
128647	1.06726
128648	1.06732
128649	1.06731
128650	1.06715
128651	1.06724
128652	1.06746
128653	1.06755
128654	1.06773
128655	1.0677
128656	1.0674
128657	1.06771
128658	1.0679
128659	1.06792
128660	1.06802
128661	1.0681
128662	1.06808
128663	1.06821
128664	1.06824
128665	1.0684
128666	1.06832
128667	1.06843
128668	1.06855
128669	1.0685
128670	1.06867
128671	1.06871
128672	1.06872
128673	1.0688
128674	1.06878
128675	1.06891
128676	1.06893
128677	1.06892
128678	1.06894
128679	1.06917
128680	1.069
128681	1.06897
128682	1.06911
128683	1.06924
128684	1.06923
128685	1.06923
128686	1.06959
128687	1.06949
128688	1.06961
128689	1.06968
128690	1.06973
128691	1.06954
128692	1.06962
128693	1.06991
128694	1.06997
128695	1.07004
128696	1.06993
128697	1.06985
128698	1.07015
128699	1.07017
128700	1.07033
128701	1.07035
128702	1.07049
128703	1.07059
128704	1.07067
128705	1.07051
128706	1.07065
128707	1.07082
128708	1.07075
128709	1.07086
128710	1.07096
128711	1.07096
128712	1.07105
128713	1.0711
128714	1.07104
128715	1.07119
128716	1.07131
128717	1.07131
128718	1.07131
128719	1.07142
128720	1.07145
128721	1.07147
128722	1.07158
128723	1.07153
128724	1.07149
128725	1.07142
128726	1.07154
128727	1.07182
128728	1.07177
128729	1.07187
128730	1.07194
128731	1.07218
128732	1.07214
128733	1.07193
128734	1.07216
128735	1.07209
128736	1.07218
128737	1.07214
128738	1.07237
128739	1.07248
128740	1.07272
128741	1.07255
128742	1.07273
128743	1.07281
128744	1.07285
128745	1.0729
128746	1.07301
128747	1.0731
128748	1.07299
128749	1.07324
128750	1.07305
128751	1.07324
128752	1.0734
128753	1.07318
128754	1.07312
128755	1.07347
128756	1.07337
128757	1.0735
128758	1.0735
128759	1.0736
128760	1.07367
128761	1.07372
128762	1.07377
128763	1.07368
128764	1.07385
128765	1.07381
128766	1.07371
128767	1.07395
128768	1.07388
128769	1.07403
128770	1.07394
128771	1.07402
128772	1.07405
128773	1.07395
128774	1.07417
128775	1.07406
128776	1.07422
128777	1.07427
128778	1.07421
128779	1.07405
128780	1.07415
128781	1.0744
128782	1.07451
128783	1.07435
128784	1.07453
128785	1.07466
128786	1.07456
128787	1.07468
128788	1.07468
128789	1.0746
128790	1.07484
128791	1.0749
128792	1.07494
128793	1.07483
128794	1.07488
128795	1.07491
128796	1.07492
128797	1.07507
128798	1.07515
128799	1.07531
128800	1.07533
128801	1.075
128802	1.0754
128803	1.07537
128804	1.07552
128805	1.07551
128806	1.07543
128807	1.07556
128808	1.07556
128809	1.07566
128810	1.07559
128811	1.07566
128812	1.07566
128813	1.07586
128814	1.07595
128815	1.07566
128816	1.07572
128817	1.07595
128818	1.07588
128819	1.07591
128820	1.07588
128821	1.07626
128822	1.07636
128823	1.07639
128824	1.07649
128825	1.0764
128826	1.07651
128827	1.07642
128828	1.07648
128829	1.07659
128830	1.07663
128831	1.07679
128832	1.07677
128833	1.07697
128834	1.07657
128835	1.07653
128836	1.07695
128837	1.07679
128838	1.07707
128839	1.07711
128840	1.07731
128841	1.07729
128842	1.07734
128843	1.07754
128844	1.07745
128845	1.07737
128846	1.07753
128847	1.07751
128848	1.07735
128849	1.0775
128850	1.07761
128851	1.0776
128852	1.07772
128853	1.07765
128854	1.07763
128855	1.0779
128856	1.07778
128857	1.07767
128858	1.078
128859	1.07808
128860	1.07807
128861	1.07814
128862	1.07825
128863	1.0783
128864	1.07829
128865	1.0781
128866	1.07824
128867	1.07842
128868	1.07843
128869	1.07836
128870	1.07849
128871	1.07864
128872	1.07865
128873	1.07875
128874	1.07876
128875	1.07887
128876	1.07871
128877	1.07883
128878	1.07886
128879	1.07884
128880	1.07901
128881	1.07895
128882	1.0789
128883	1.07905
128884	1.07911
128885	1.07924
128886	1.07913
128887	1.07922
128888	1.07922
128889	1.07928
128890	1.07931
128891	1.07931
128892	1.07942
128893	1.07938
128894	1.07921
128895	1.07953
128896	1.07948
128897	1.07963
128898	1.07961
128899	1.07957
128900	1.07966
128901	1.07957
128902	1.07967
128903	1.07966
128904	1.07968
128905	1.0799
128906	1.07993
128907	1.08005
128908	1.07986
128909	1.08001
128910	1.08018
128911	1.08022
128912	1.08012
128913	1.08012
128914	1.08017
128915	1.08018
128916	1.08032
128917	1.08017
128918	1.08026
128919	1.08035
128920	1.08018
128921	1.08042
128922	1.08032
128923	1.08045
128924	1.0804
128925	1.08052
128926	1.08064
128927	1.08058
128928	1.08054
128929	1.08056
128930	1.08045
128931	1.08061
128932	1.08076
128933	1.08079
128934	1.08097
128935	1.08097
128936	1.081
128937	1.08093
128938	1.08116
128939	1.08117
128940	1.08117
128941	1.08138
128942	1.08113
128943	1.08135
128944	1.08129
128945	1.08138
128946	1.08142
128947	1.0811
128948	1.08128
128949	1.08134
128950	1.08143
128951	1.08148
128952	1.08156
128953	1.08156
128954	1.0815
128955	1.08163
128956	1.08176
128957	1.08188
128958	1.08184
128959	1.08187
128960	1.0819
128961	1.08192
128962	1.08204
128963	1.0818
128964	1.08199
128965	1.08194
128966	1.08207
128967	1.08176
128968	1.08219
128969	1.08208
128970	1.08205
128971	1.08233
128972	1.08225
128973	1.08238
128974	1.0822
128975	1.08237
128976	1.08229
128977	1.08253
128978	1.08238
128979	1.08248
128980	1.08274
128981	1.08273
128982	1.08284
128983	1.08267
128984	1.08279
128985	1.08277
128986	1.08281
128987	1.08289
128988	1.08288
128989	1.08303
128990	1.08287
128991	1.08306
128992	1.08282
128993	1.08271
128994	1.08293
128995	1.08303
128996	1.08311
128997	1.08311
128998	1.08322
128999	1.08323
129000	1.08345
129001	1.08324
129002	1.08334
129003	1.08331
129004	1.08327
129005	1.08333
129006	1.08353
129007	1.08344
129008	1.08356
129009	1.08364
129010	1.08369
129011	1.08379
129012	1.08365
129013	1.08392
129014	1.08389
129015	1.08372
129016	1.08394
129017	1.08402
129018	1.08394
129019	1.08387
129020	1.08389
129021	1.08408
129022	1.08402
129023	1.08401
129024	1.08415
129025	1.08431
129026	1.08451
129027	1.08429
129028	1.08424
129029	1.08452
129030	1.08473
129031	1.0847
129032	1.08471
129033	1.08472
129034	1.08479
129035	1.08507
129036	1.0849
129037	1.08489
129038	1.08519
129039	1.08484
129040	1.08498
129041	1.0851
129042	1.08516
129043	1.08525
129044	1.08521
129045	1.08527
129046	1.08522
129047	1.08554
129048	1.0855
129049	1.08554
129050	1.08557
129051	1.08561
129052	1.08574
129053	1.08561
129054	1.08578
129055	1.08595
129056	1.08584
129057	1.08608
129058	1.08611
129059	1.08609
129060	1.08627
129061	1.08633
129062	1.08632
129063	1.08631
129064	1.08633
129065	1.08637
129066	1.08642
129067	1.08655
129068	1.08638
129069	1.08659
129070	1.08665
129071	1.08659
129072	1.0867
129073	1.08677
129074	1.08691
129075	1.0868
129076	1.08699
129077	1.08688
129078	1.08706
129079	1.08717
129080	1.08692
129081	1.08721
129082	1.08714
129083	1.08725
129084	1.08747
129085	1.08762
129086	1.08756
129087	1.08767
129088	1.08741
129089	1.0877
129090	1.08766
129091	1.08773
129092	1.08779
129093	1.08764
129094	1.08761
129095	1.08774
129096	1.08797
129097	1.08803
129098	1.08832
129099	1.08839
129100	1.08827
129101	1.08832
129102	1.08839
129103	1.08862
129104	1.08857
129105	1.08853
129106	1.08856
129107	1.08881
129108	1.08899
129109	1.08903
129110	1.08879
129111	1.08895
129112	1.08906
129113	1.08914
129114	1.08916
129115	1.08915
129116	1.08934
129117	1.08926
129118	1.08927
129119	1.08933
129120	1.0893
129121	1.08943
129122	1.08971
129123	1.08944
129124	1.08954
129125	1.08961
129126	1.08961
129127	1.08989
129128	1.08962
129129	1.08974
129130	1.08981
129131	1.08996
129132	1.09013
129133	1.09024
129134	1.09031
129135	1.0902
129136	1.09035
129137	1.09034
129138	1.0906
129139	1.09066
129140	1.09046
129141	1.09058
129142	1.09066
129143	1.09075
129144	1.0909
129145	1.09094
129146	1.09099
129147	1.09102
129148	1.09094
129149	1.09092
129150	1.09099
129151	1.09093
129152	1.09112
129153	1.09117
129154	1.09108
129155	1.09112
129156	1.09127
129157	1.09135
129158	1.09141
129159	1.09151
129160	1.09158
129161	1.0917
129162	1.09177
129163	1.09163
129164	1.09162
129165	1.0919
129166	1.09195
129167	1.09173
129168	1.09194
129169	1.09224
129170	1.09219
129171	1.09218
129172	1.09221
129173	1.0921
129174	1.09217
129175	1.09249
129176	1.09252
129177	1.09253
129178	1.09263
129179	1.09265
129180	1.09276
129181	1.09283
129182	1.09267
129183	1.09263
129184	1.093
129185	1.09302
129186	1.09302
129187	1.09301
129188	1.09327
129189	1.09314
129190	1.09329
129191	1.09335
129192	1.09349
129193	1.09338
129194	1.09354
129195	1.0936
129196	1.0936
129197	1.09366
129198	1.09365
129199	1.09379
129200	1.09379
129201	1.094
129202	1.09392
129203	1.0939
129204	1.09392
129205	1.0942
129206	1.09423
129207	1.09426
129208	1.09455
129209	1.09458
129210	1.09455
129211	1.09452
129212	1.09459
129213	1.09445
129214	1.09447
129215	1.09466
129216	1.09465
129217	1.09497
129218	1.09503
129219	1.09507
129220	1.09499
129221	1.09509
129222	1.09516
129223	1.09522
129224	1.09557
129225	1.09535
129226	1.09543
129227	1.09558
129228	1.09559
129229	1.09565
129230	1.09566
129231	1.09571
129232	1.09559
129233	1.0955
129234	1.09564
129235	1.09579
129236	1.09581
129237	1.09602
129238	1.09608
129239	1.09612
129240	1.09626
129241	1.09622
129242	1.09632
129243	1.09631
129244	1.09645
129245	1.09662
129246	1.09662
129247	1.09686
129248	1.09677
129249	1.09692
129250	1.09685
129251	1.09687
129252	1.09697
129253	1.097
129254	1.0971
129255	1.09715
129256	1.0972
129257	1.09724
129258	1.09735
129259	1.0973
129260	1.09731
129261	1.09733
129262	1.09717
129263	1.09762
129264	1.09759
129265	1.09778
129266	1.09778
129267	1.09762
129268	1.09793
129269	1.09781
129270	1.09788
129271	1.09796
129272	1.09803
129273	1.09807
129274	1.09804
129275	1.09828
129276	1.09832
129277	1.09835
129278	1.09833
129279	1.09835
129280	1.0986
129281	1.09834
129282	1.09849
129283	1.09858
129284	1.09862
129285	1.09868
129286	1.09868
129287	1.0987
129288	1.09865
129289	1.09886
129290	1.09892
129291	1.09913
129292	1.09904
129293	1.09926
129294	1.0993
129295	1.09947
129296	1.09934
129297	1.09952
129298	1.09963
129299	1.09947
129300	1.09962
129301	1.09966
129302	1.09964
129303	1.09949
129304	1.0996
129305	1.09979
129306	1.09968
129307	1.09992
129308	1.09992
129309	1.09998
129310	1.1001
129311	1.10008
129312	1.10009
129313	1.10004
129314	1.10011
129315	1.10025
129316	1.10017
129317	1.10041
129318	1.10042
129319	1.10043
129320	1.10055
129321	1.10057
129322	1.1005
129323	1.10066
129324	1.10071
129325	1.10071
129326	1.10078
129327	1.1009
129328	1.10103
129329	1.10098
129330	1.10092
129331	1.10106
129332	1.101
129333	1.10116
129334	1.10119
129335	1.10135
129336	1.10148
129337	1.10148
129338	1.10163
129339	1.10143
129340	1.10148
129341	1.1016
129342	1.10168
129343	1.10173
129344	1.1019
129345	1.10187
129346	1.10205
129347	1.10217
129348	1.10211
129349	1.10226
129350	1.1023
129351	1.10216
129352	1.10225
129353	1.10249
129354	1.10238
129355	1.10255
129356	1.10258
129357	1.10295
129358	1.10263
129359	1.10291
129360	1.10278
129361	1.10285
129362	1.10289
129363	1.10301
129364	1.103
129365	1.10301
129366	1.10304
129367	1.10311
129368	1.10331
129369	1.1032
129370	1.10317
129371	1.10327
129372	1.10331
129373	1.10347
129374	1.10344
129375	1.1034
129376	1.10323
129377	1.10332
129378	1.10369
129379	1.10382
129380	1.10379
129381	1.104
129382	1.10389
129383	1.10398
129384	1.10415
129385	1.10428
129386	1.10397
129387	1.10426
129388	1.10449
129389	1.10432
129390	1.10446
129391	1.1044
129392	1.1046
129393	1.10477
129394	1.10463
129395	1.10479
129396	1.10478
129397	1.10469
129398	1.10474
129399	1.10493
129400	1.1051
129401	1.10501
129402	1.10497
129403	1.10499
129404	1.10521
129405	1.10516
129406	1.10512
129407	1.10522
129408	1.1053
129409	1.10523
129410	1.10524
129411	1.10534
129412	1.10555
129413	1.10555
129414	1.10554
129415	1.10573
129416	1.10565
129417	1.10568
129418	1.10564
129419	1.10575
129420	1.10567
129421	1.10575
129422	1.1057
129423	1.106
129424	1.10591
129425	1.10592
129426	1.10585
129427	1.10603
129428	1.10629
129429	1.10635
129430	1.10641
129431	1.10619
129432	1.10625
129433	1.1063
129434	1.1064
129435	1.10631
129436	1.10643
129437	1.10645
129438	1.10653
129439	1.10657
129440	1.10662
129441	1.10668
129442	1.10676
129443	1.10673
129444	1.10674
129445	1.10685
129446	1.107
129447	1.10664
129448	1.10685
129449	1.10686
129450	1.10681
129451	1.10696
129452	1.10708
129453	1.10701
129454	1.10711
129455	1.10736
129456	1.1073
129457	1.10714
129458	1.10725
129459	1.1073
129460	1.10727
129461	1.10744
129462	1.1075
129463	1.10757
129464	1.10774
129465	1.10763
129466	1.10756
129467	1.10746
129468	1.10769
129469	1.10781
129470	1.10794
129471	1.10795
129472	1.10793
129473	1.10794
129474	1.10804
129475	1.10796
129476	1.10813
129477	1.10824
129478	1.1084
129479	1.10823
129480	1.1084
129481	1.10831
129482	1.10844
129483	1.10837
129484	1.10851
129485	1.10865
129486	1.10863
129487	1.10856
129488	1.10842
129489	1.1085
129490	1.10869
129491	1.10887
129492	1.10889
129493	1.10879
129494	1.1088
129495	1.10872
129496	1.10889
129497	1.10899
129498	1.10899
129499	1.10905
129500	1.10917
129501	1.10929
129502	1.10928
129503	1.10918
129504	1.10954
129505	1.10959
129506	1.10962
129507	1.10958
129508	1.10953
129509	1.10952
129510	1.10964
129511	1.10974
129512	1.10978
129513	1.10989
129514	1.10994
129515	1.11006
129516	1.10996
129517	1.11012
129518	1.11001
129519	1.10996
129520	1.11006
129521	1.10998
129522	1.11032
129523	1.11035
129524	1.11027
129525	1.11049
129526	1.11057
129527	1.11079
129528	1.11072
129529	1.11078
129530	1.11078
129531	1.111
129532	1.11098
129533	1.11109
129534	1.11123
129535	1.11108
129536	1.11127
129537	1.11137
129538	1.11139
129539	1.11145
129540	1.11161
129541	1.11146
129542	1.11134
129543	1.1116
129544	1.11164
129545	1.11179
129546	1.11177
129547	1.11173
129548	1.11169
129549	1.11163
129550	1.11194
129551	1.11172
129552	1.11182
129553	1.11184
129554	1.11215
129555	1.11232
129556	1.11218
129557	1.1121
129558	1.11242
129559	1.11268
129560	1.11274
129561	1.11266
129562	1.11286
129563	1.11296
129564	1.1129
129565	1.11287
129566	1.11291
129567	1.11291
129568	1.11279
129569	1.11294
129570	1.11305
129571	1.11316
129572	1.11315
129573	1.11329
129574	1.11345
129575	1.11353
129576	1.11372
129577	1.11387
129578	1.11378
129579	1.11362
129580	1.11373
129581	1.11356
129582	1.11382
129583	1.11388
129584	1.11379
129585	1.11407
129586	1.11403
129587	1.1141
129588	1.11414
129589	1.1143
129590	1.11431
129591	1.11431
129592	1.11424
129593	1.11426
129594	1.11436
129595	1.11439
129596	1.1145
129597	1.11462
129598	1.11464
129599	1.11467
129600	1.1146
129601	1.11474
129602	1.11475
129603	1.11494
129604	1.11503
129605	1.11514
129606	1.1151
129607	1.11507
129608	1.11517
129609	1.11508
129610	1.11522
129611	1.11528
129612	1.11535
129613	1.11513
129614	1.11532
129615	1.11543
129616	1.11559
129617	1.11576
129618	1.11576
129619	1.11596
129620	1.11573
129621	1.1159
129622	1.11589
129623	1.11605
129624	1.11598
129625	1.11591
129626	1.11608
129627	1.11614
129628	1.11619
129629	1.11631
129630	1.11644
129631	1.11637
129632	1.11644
129633	1.11645
129634	1.11625
129635	1.11656
129636	1.11671
129637	1.11683
129638	1.11666
129639	1.11675
129640	1.11668
129641	1.1168
129642	1.11685
129643	1.11707
129644	1.11714
129645	1.11714
129646	1.11709
129647	1.11721
129648	1.11707
129649	1.1173
129650	1.1172
129651	1.11746
129652	1.11745
129653	1.1174
129654	1.11751
129655	1.11757
129656	1.11765
129657	1.11751
129658	1.11772
129659	1.11774
129660	1.1177
129661	1.11773
129662	1.11755
129663	1.11816
129664	1.11801
129665	1.11819
129666	1.11793
129667	1.11818
129668	1.11832
129669	1.11827
129670	1.11847
129671	1.11838
129672	1.11835
129673	1.11858
129674	1.11847
129675	1.11863
129676	1.11878
129677	1.11869
129678	1.11868
129679	1.11864
129680	1.11872
129681	1.11886
129682	1.119
129683	1.11896
129684	1.11903
129685	1.11908
129686	1.11908
129687	1.1192
129688	1.1193
129689	1.1192
129690	1.11909
129691	1.1193
129692	1.11943
129693	1.11953
129694	1.11953
129695	1.11952
129696	1.11967
129697	1.11976
129698	1.11968
129699	1.11985
129700	1.11986
129701	1.11995
129702	1.11999
129703	1.1203
129704	1.12007
129705	1.12017
129706	1.12032
129707	1.12032
129708	1.12043
129709	1.12033
129710	1.12042
129711	1.12041
129712	1.12038
129713	1.12053
129714	1.12037
129715	1.1206
129716	1.12074
129717	1.12077
129718	1.12076
129719	1.1208
129720	1.12082
129721	1.1208
129722	1.12101
129723	1.12095
129724	1.12102
129725	1.12121
129726	1.12115
129727	1.12117
129728	1.12141
129729	1.12127
129730	1.12104
129731	1.12123
129732	1.12158
129733	1.12157
129734	1.12159
129735	1.12146
129736	1.12163
129737	1.12182
129738	1.12204
129739	1.12192
129740	1.12178
129741	1.12199
129742	1.12219
129743	1.12229
129744	1.12243
129745	1.12229
129746	1.12238
129747	1.12252
129748	1.1225
129749	1.12253
129750	1.12261
129751	1.12253
129752	1.12271
129753	1.12294
129754	1.12295
129755	1.12288
129756	1.12307
129757	1.12303
129758	1.12305
129759	1.12324
129760	1.12325
129761	1.12336
129762	1.12341
129763	1.12346
129764	1.12336
129765	1.12347
129766	1.12365
129767	1.12365
129768	1.12383
129769	1.12376
129770	1.12373
129771	1.12392
129772	1.12384
129773	1.12374
129774	1.1236
129775	1.12387
129776	1.12427
129777	1.1242
129778	1.12429
129779	1.12445
129780	1.12426
129781	1.12423
129782	1.12439
129783	1.12463
129784	1.12454
129785	1.12476
129786	1.12472
129787	1.12481
129788	1.12484
129789	1.12497
129790	1.12547
129791	1.12536
129792	1.12532
129793	1.12553
129794	1.12532
129795	1.12553
129796	1.12557
129797	1.12545
129798	1.12563
129799	1.12572
129800	1.12574
129801	1.12579
129802	1.12568
129803	1.12616
129804	1.12598
129805	1.12627
129806	1.1262
129807	1.12622
129808	1.12638
129809	1.12641
129810	1.12638
129811	1.12651
129812	1.12672
129813	1.12671
129814	1.12684
129815	1.12675
129816	1.12696
129817	1.12707
129818	1.12703
129819	1.12696
129820	1.12719
129821	1.12732
129822	1.12752
129823	1.12735
129824	1.12746
129825	1.12762
129826	1.12784
129827	1.1278
129828	1.12774
129829	1.12779
129830	1.12768
129831	1.12786
129832	1.1279
129833	1.12795
129834	1.12799
129835	1.12796
129836	1.12814
129837	1.12827
129838	1.12825
129839	1.12821
129840	1.12842
129841	1.1284
129842	1.12842
129843	1.12867
129844	1.12859
129845	1.12866
129846	1.12869
129847	1.12891
129848	1.12902
129849	1.12886
129850	1.12911
129851	1.12911
129852	1.12919
129853	1.12921
129854	1.12921
129855	1.1294
129856	1.12944
129857	1.12948
129858	1.12954
129859	1.12972
129860	1.12978
129861	1.1298
129862	1.12999
129863	1.13019
129864	1.13019
129865	1.13025
129866	1.13024
129867	1.13026
129868	1.13014
129869	1.13036
129870	1.1302
129871	1.13035
129872	1.13037
129873	1.13044
129874	1.13052
129875	1.13056
129876	1.13065
129877	1.13064
129878	1.13082
129879	1.13092
129880	1.13076
129881	1.13092
129882	1.13096
129883	1.13098
129884	1.13104
129885	1.13104
129886	1.13112
129887	1.13103
129888	1.13137
129889	1.13124
129890	1.13141
129891	1.13117
129892	1.13139
129893	1.13151
129894	1.13151
129895	1.1317
129896	1.1316
129897	1.13177
129898	1.13189
129899	1.13197
129900	1.13192
129901	1.13173
129902	1.13204
129903	1.13221
129904	1.13225
129905	1.13217
129906	1.13236
129907	1.1323
129908	1.1324
129909	1.13261
129910	1.1327
129911	1.13269
129912	1.13275
129913	1.13277
129914	1.13287
129915	1.13276
129916	1.13306
129917	1.1331
129918	1.13317
129919	1.13292
129920	1.13314
129921	1.13317
129922	1.13315
129923	1.13327
129924	1.13331
129925	1.13348
129926	1.13358
129927	1.13355
129928	1.13368
129929	1.13368
129930	1.13389
129931	1.13372
129932	1.13378
129933	1.13371
129934	1.13394
129935	1.13399
129936	1.13415
129937	1.13418
129938	1.13427
129939	1.13434
129940	1.13424
129941	1.1343
129942	1.13436
129943	1.13434
129944	1.13449
129945	1.13457
129946	1.13446
129947	1.1345
129948	1.13476
129949	1.13471
129950	1.1349
129951	1.13478
129952	1.13473
129953	1.13482
129954	1.13489
129955	1.13493
129956	1.13516
129957	1.13516
129958	1.13522
129959	1.13519
129960	1.13492
129961	1.13497
129962	1.13519
129963	1.13522
129964	1.1353
129965	1.13542
129966	1.13569
129967	1.13553
129968	1.13564
129969	1.13553
129970	1.1357
129971	1.13566
129972	1.13568
129973	1.13558
129974	1.13578
129975	1.13592
129976	1.13577
129977	1.13614
129978	1.13605
129979	1.13609
129980	1.13588
129981	1.13614
129982	1.13619
129983	1.13641
129984	1.13678
129985	1.13656
129986	1.13662
129987	1.13669
129988	1.1367
129989	1.13696
129990	1.13695
129991	1.13699
129992	1.13695
129993	1.13694
129994	1.13693
129995	1.1371
129996	1.13706
129997	1.13711
129998	1.13734
129999	1.13728
1.30E+05	1.13727
130001	1.13742
130002	1.13723
130003	1.13745
130004	1.13762
130005	1.13762
130006	1.13754
130007	1.13771
130008	1.13779
130009	1.13801
130010	1.13761
130011	1.138
130012	1.13808
130013	1.13801
130014	1.13815
130015	1.13814
130016	1.13822
130017	1.1383
130018	1.13836
130019	1.13846
130020	1.13852
130021	1.13856
130022	1.13853
130023	1.13875
130024	1.13873
130025	1.13875
130026	1.13892
130027	1.13886
130028	1.13908
130029	1.13919
130030	1.13922
130031	1.13935
130032	1.13907
130033	1.13916
130034	1.13909
130035	1.13916
130036	1.13948
130037	1.13963
130038	1.13961
130039	1.13959
130040	1.13938
130041	1.13946
130042	1.13968
130043	1.13978
130044	1.13969
130045	1.13991
130046	1.13995
130047	1.14008
130048	1.14007
130049	1.14009
130050	1.14026
130051	1.14007
130052	1.13992
130053	1.14
130054	1.13997
130055	1.14024
130056	1.14028
130057	1.14027
130058	1.14018
130059	1.14025
130060	1.14035
130061	1.14045
130062	1.14064
130063	1.14065
130064	1.14055
130065	1.1407
130066	1.14088
130067	1.14082
130068	1.14092
130069	1.14105
130070	1.14109
130071	1.14088
130072	1.14112
130073	1.14106
130074	1.14086
130075	1.14106
130076	1.14112
130077	1.14115
130078	1.14126
130079	1.1413
130080	1.14148
130081	1.14151
130082	1.14146
130083	1.14161
130084	1.14167
130085	1.14165
130086	1.14163
130087	1.14171
130088	1.14191
130089	1.14182
130090	1.14177
130091	1.14178
130092	1.14175
130093	1.14188
130094	1.14206
130095	1.14203
130096	1.14219
130097	1.14227
130098	1.14206
130099	1.14226
130100	1.14225
130101	1.1423
130102	1.14228
130103	1.14238
130104	1.14246
130105	1.14258
130106	1.14242
130107	1.14248
130108	1.14263
130109	1.14254
130110	1.14277
130111	1.14284
130112	1.14275
130113	1.14286
130114	1.1429
130115	1.14284
130116	1.14297
130117	1.14287
130118	1.14289
130119	1.14299
130120	1.1432
130121	1.14316
130122	1.14312
130123	1.14315
130124	1.14326
130125	1.14329
130126	1.14329
130127	1.14351
130128	1.14351
130129	1.14348
130130	1.14333
130131	1.14359
130132	1.14362
130133	1.14359
130134	1.1437
130135	1.14383
130136	1.144
130137	1.14386
130138	1.14392
130139	1.14416
130140	1.14395
130141	1.14411
130142	1.14405
130143	1.14391
130144	1.14392
130145	1.14414
130146	1.1444
130147	1.14438
130148	1.14442
130149	1.14442
130150	1.14441
130151	1.14441
130152	1.14448
130153	1.1444
130154	1.1443
130155	1.14449
130156	1.14479
130157	1.14481
130158	1.14478
130159	1.14486
130160	1.14498
130161	1.14471
130162	1.14476
130163	1.14499
130164	1.14524
130165	1.14499
130166	1.14512
130167	1.14513
130168	1.14524
130169	1.14533
130170	1.14532
130171	1.14558
130172	1.14532
130173	1.14548
130174	1.1458
130175	1.1458
130176	1.14583
130177	1.14581
130178	1.14577
130179	1.14585
130180	1.14594
130181	1.14606
130182	1.14605
130183	1.14621
130184	1.14619
130185	1.14604
130186	1.14626
130187	1.14621
130188	1.14633
130189	1.14645
130190	1.14645
130191	1.14646
130192	1.14643
130193	1.14634
130194	1.14648
130195	1.14661
130196	1.14665
130197	1.14685
130198	1.14699
130199	1.14701
130200	1.14708
130201	1.14714
130202	1.14709
130203	1.147
130204	1.14685
130205	1.1471
130206	1.14716
130207	1.14723
130208	1.1474
130209	1.1474
130210	1.14749
130211	1.14742
130212	1.1476
130213	1.14774
130214	1.14774
130215	1.14778
130216	1.14768
130217	1.14773
130218	1.14782
130219	1.14806
130220	1.14802
130221	1.14812
130222	1.14814
130223	1.14803
130224	1.14819
130225	1.14822
130226	1.14821
130227	1.14837
130228	1.14835
130229	1.14849
130230	1.14844
130231	1.14868
130232	1.14875
130233	1.14892
130234	1.14888
130235	1.14881
130236	1.14898
130237	1.14905
130238	1.14885
130239	1.14903
130240	1.14926
130241	1.14917
130242	1.14908
130243	1.14918
130244	1.14935
130245	1.1493
130246	1.14929
130247	1.14947
130248	1.14954
130249	1.14952
130250	1.1496
130251	1.14982
130252	1.14964
130253	1.1497
130254	1.1497
130255	1.14988
130256	1.14973
130257	1.14981
130258	1.14963
130259	1.14961
130260	1.15003
130261	1.15001
130262	1.15005
130263	1.14993
130264	1.15012
130265	1.15016
130266	1.15022
130267	1.15051
130268	1.15046
130269	1.15027
130270	1.15058
130271	1.15052
130272	1.15061
130273	1.15051
130274	1.15045
130275	1.15058
130276	1.15069
130277	1.15076
130278	1.1509
130279	1.15071
130280	1.1509
130281	1.15082
130282	1.15106
130283	1.15115
130284	1.15107
130285	1.15104
130286	1.15114
130287	1.1513
130288	1.15128
130289	1.15109
130290	1.15114
130291	1.15114
130292	1.15155
130293	1.15145
130294	1.15151
130295	1.15144
130296	1.15159
130297	1.15176
130298	1.15202
130299	1.15188
130300	1.15206
130301	1.15205
130302	1.15196
130303	1.15184
130304	1.15214
130305	1.15223
130306	1.15218
130307	1.15244
130308	1.15226
130309	1.1521
130310	1.15235
130311	1.15204
130312	1.15234
130313	1.15244
130314	1.15257
130315	1.15263
130316	1.15275
130317	1.15272
130318	1.15264
130319	1.15288
130320	1.15277
130321	1.15293
130322	1.15288
130323	1.15298
130324	1.15298
130325	1.15315
130326	1.15299
130327	1.15311
130328	1.15319
130329	1.1533
130330	1.15319
130331	1.15313
130332	1.15326
130333	1.15334
130334	1.15354
130335	1.15361
130336	1.15366
130337	1.15369
130338	1.15387
130339	1.15382
130340	1.15384
130341	1.1539
130342	1.15388
130343	1.15395
130344	1.15386
130345	1.15392
130346	1.15412
130347	1.15391
130348	1.15413
130349	1.15416
130350	1.15422
130351	1.1542
130352	1.15426
130353	1.15438
130354	1.15433
130355	1.15448
130356	1.15443
130357	1.15454
130358	1.15463
130359	1.15446
130360	1.15446
130361	1.15441
130362	1.1547
130363	1.15473
130364	1.15476
130365	1.15498
130366	1.15493
130367	1.15503
130368	1.15492
130369	1.15515
130370	1.15506
130371	1.15493
130372	1.15528
130373	1.15525
130374	1.15557
130375	1.15544
130376	1.1555
130377	1.15557
130378	1.15562
130379	1.15568
130380	1.15563
130381	1.15573
130382	1.15571
130383	1.15559
130384	1.15588
130385	1.15579
130386	1.15618
130387	1.15624
130388	1.15611
130389	1.15637
130390	1.15619
130391	1.15639
130392	1.15639
130393	1.15635
130394	1.15644
130395	1.15662
130396	1.1566
130397	1.15652
130398	1.15668
130399	1.1567
130400	1.15684
130401	1.15674
130402	1.15695
130403	1.15668
130404	1.15693
130405	1.15713
130406	1.15731
130407	1.15735
130408	1.15727
130409	1.15721
130410	1.15709
130411	1.15729
130412	1.15726
130413	1.15749
130414	1.1574
130415	1.15753
130416	1.15758
130417	1.15749
130418	1.15764
130419	1.15769
130420	1.15774
130421	1.15774
130422	1.15776
130423	1.15775
130424	1.15796
130425	1.15784
130426	1.15805
130427	1.1583
130428	1.15818
130429	1.15846
130430	1.15833
130431	1.1584
130432	1.15852
130433	1.15832
130434	1.15835
130435	1.15849
130436	1.15848
130437	1.15862
130438	1.1585
130439	1.15855
130440	1.15877
130441	1.15885
130442	1.15894
130443	1.15901
130444	1.1589
130445	1.15912
130446	1.159
130447	1.15911
130448	1.15925
130449	1.15905
130450	1.15929
130451	1.15933
130452	1.15957
130453	1.15948
130454	1.1595
130455	1.15952
130456	1.15952
130457	1.15978
130458	1.15954
130459	1.15983
130460	1.15975
130461	1.15966
130462	1.15968
130463	1.15993
130464	1.16005
130465	1.16004
130466	1.16014
130467	1.16024
130468	1.16037
130469	1.1603
130470	1.16033
130471	1.1605
130472	1.16057
130473	1.16065
130474	1.16074
130475	1.16073
130476	1.16084
130477	1.16087
130478	1.16095
130479	1.16105
130480	1.16088
130481	1.16082
130482	1.16115
130483	1.16088
130484	1.16092
130485	1.16111
130486	1.16132
130487	1.16141
130488	1.16147
130489	1.16155
130490	1.16151
130491	1.16149
130492	1.16149
130493	1.16148
130494	1.16173
130495	1.16181
130496	1.16172
130497	1.16149
130498	1.16184
130499	1.16187
130500	1.1619
130501	1.1617
130502	1.16232
130503	1.16221
130504	1.16236
130505	1.16237
130506	1.16239
130507	1.16246
130508	1.16257
130509	1.16261
130510	1.1626
130511	1.16287
130512	1.16264
130513	1.16268
130514	1.16297
130515	1.16293
130516	1.16307
130517	1.16308
130518	1.16315
130519	1.16295
130520	1.16322
130521	1.16324
130522	1.16311
130523	1.1634
130524	1.16335
130525	1.16342
130526	1.1634
130527	1.16351
130528	1.16364
130529	1.16375
130530	1.16365
130531	1.16339
130532	1.16347
130533	1.16365
130534	1.16388
130535	1.16391
130536	1.16389
130537	1.16396
130538	1.16392
130539	1.16394
130540	1.16421
130541	1.16406
130542	1.16427
130543	1.16435
130544	1.16438
130545	1.16455
130546	1.16444
130547	1.16439
130548	1.16443
130549	1.16456
130550	1.16447
130551	1.16454
130552	1.16466
130553	1.16488
130554	1.16499
130555	1.16494
130556	1.16507
130557	1.16495
130558	1.16508
130559	1.16516
130560	1.16534
130561	1.16527
130562	1.16514
130563	1.16502
130564	1.16527
130565	1.16567
130566	1.16559
130567	1.16563
130568	1.1656
130569	1.16567
130570	1.16578
130571	1.16576
130572	1.16588
130573	1.16595
130574	1.166
130575	1.16598
130576	1.16588
130577	1.16603
130578	1.16598
130579	1.1661
130580	1.16608
130581	1.16615
130582	1.16622
130583	1.16609
130584	1.16632
130585	1.16611
130586	1.16654
130587	1.16642
130588	1.16663
130589	1.16654
130590	1.16657
130591	1.16677
130592	1.16672
130593	1.16678
130594	1.16693
130595	1.16685
130596	1.16686
130597	1.1668
130598	1.16691
130599	1.16695
130600	1.1669
130601	1.16698
130602	1.16725
130603	1.16729
130604	1.16722
130605	1.16743
130606	1.16731
130607	1.1673
130608	1.16744
130609	1.16735
130610	1.16745
130611	1.16737
130612	1.16737
130613	1.16745
130614	1.16765
130615	1.1677
130616	1.16765
130617	1.16796
130618	1.16802
130619	1.16798
130620	1.16802
130621	1.16801
130622	1.16813
130623	1.16809
130624	1.16822
130625	1.16832
130626	1.16825
130627	1.16822
130628	1.16831
130629	1.16838
130630	1.16834
130631	1.16831
130632	1.16844
130633	1.16864
130634	1.16841
130635	1.16863
