## Supplementary Materials for "Current production as a rapid response expression reporter under micro-oxic and anoxic conditions" (part 3 of 3)

time	current
130636	1.16866
130637	1.16877
130638	1.16911
130639	1.16895
130640	1.16878
130641	1.16898
130642	1.16904
130643	1.16906
130644	1.16907
130645	1.16927
130646	1.16935
130647	1.16932
130648	1.16913
130649	1.16942
130650	1.16956
130651	1.16961
130652	1.1698
130653	1.16978
130654	1.16983
130655	1.16997
130656	1.16967
130657	1.1699
130658	1.16996
130659	1.17009
130660	1.16981
130661	1.16995
130662	1.17012
130663	1.17015
130664	1.17037
130665	1.16999
130666	1.17022
130667	1.17024
130668	1.17044
130669	1.17035
130670	1.17051
130671	1.17063
130672	1.17057
130673	1.17058
130674	1.17067
130675	1.17075
130676	1.17092
130677	1.17094
130678	1.17077
130679	1.17092
130680	1.17103
130681	1.17119
130682	1.17111
130683	1.17118
130684	1.17121
130685	1.17118
130686	1.17136
130687	1.17143
130688	1.1716
130689	1.17154
130690	1.17154
130691	1.17171
130692	1.17155
130693	1.17152
130694	1.17157
130695	1.17183
130696	1.17184
130697	1.17197
130698	1.17187
130699	1.1719
130700	1.17203
130701	1.17195
130702	1.17207
130703	1.17188
130704	1.17196
130705	1.17224
130706	1.17222
130707	1.17229
130708	1.17234
130709	1.17237
130710	1.17218
130711	1.17236
130712	1.17268
130713	1.17251
130714	1.17251
130715	1.17263
130716	1.17261
130717	1.1727
130718	1.17275
130719	1.17283
130720	1.17285
130721	1.17298
130722	1.17272
130723	1.1725
130724	1.17276
130725	1.1729
130726	1.17298
130727	1.17287
130728	1.17312
130729	1.17316
130730	1.17323
130731	1.17338
130732	1.17335
130733	1.17347
130734	1.17368
130735	1.17366
130736	1.17374
130737	1.17355
130738	1.17368
130739	1.17361
130740	1.17372
130741	1.17371
130742	1.1738
130743	1.1736
130744	1.17372
130745	1.17397
130746	1.1737
130747	1.17385
130748	1.17399
130749	1.17412
130750	1.17401
130751	1.17406
130752	1.17427
130753	1.17442
130754	1.17427
130755	1.17443
130756	1.17462
130757	1.17459
130758	1.17462
130759	1.17475
130760	1.175
130761	1.17483
130762	1.17484
130763	1.17482
130764	1.17469
130765	1.17495
130766	1.17513
130767	1.17512
130768	1.17522
130769	1.17515
130770	1.17525
130771	1.17525
130772	1.17544
130773	1.1755
130774	1.17536
130775	1.17544
130776	1.17547
130777	1.1756
130778	1.17557
130779	1.17567
130780	1.17582
130781	1.17588
130782	1.17594
130783	1.17579
130784	1.17605
130785	1.17613
130786	1.1759
130787	1.17599
130788	1.17608
130789	1.17614
130790	1.17617
130791	1.17632
130792	1.17636
130793	1.17626
130794	1.17645
130795	1.17639
130796	1.17655
130797	1.17653
130798	1.17658
130799	1.17655
130800	1.17657
130801	1.1765
130802	1.1765
130803	1.17648
130804	1.17675
130805	1.17696
130806	1.17688
130807	1.17704
130808	1.17695
130809	1.17711
130810	1.17725
130811	1.17697
130812	1.17704
130813	1.17737
130814	1.17713
130815	1.17724
130816	1.17749
130817	1.17753
130818	1.17761
130819	1.17767
130820	1.17771
130821	1.1777
130822	1.17771
130823	1.17768
130824	1.17765
130825	1.17784
130826	1.17803
130827	1.17817
130828	1.17801
130829	1.17822
130830	1.17829
130831	1.17846
130832	1.17823
130833	1.17853
130834	1.17849
130835	1.17838
130836	1.17837
130837	1.17828
130838	1.17837
130839	1.17857
130840	1.17859
130841	1.1786
130842	1.17874
130843	1.17894
130844	1.17912
130845	1.17892
130846	1.1789
130847	1.17894
130848	1.17904
130849	1.1791
130850	1.17895
130851	1.17916
130852	1.17928
130853	1.17949
130854	1.1794
130855	1.17926
130856	1.1795
130857	1.17944
130858	1.17955
130859	1.17954
130860	1.17966
130861	1.17957
130862	1.17988
130863	1.17995
130864	1.17982
130865	1.17965
130866	1.17966
130867	1.17981
130868	1.17976
130869	1.17975
130870	1.17992
130871	1.17995
130872	1.18016
130873	1.18029
130874	1.18027
130875	1.18042
130876	1.18029
130877	1.18039
130878	1.18052
130879	1.18047
130880	1.18055
130881	1.18055
130882	1.18088
130883	1.1807
130884	1.18079
130885	1.18076
130886	1.18078
130887	1.18091
130888	1.18096
130889	1.18099
130890	1.18097
130891	1.18084
130892	1.18094
130893	1.18082
130894	1.18099
130895	1.18102
130896	1.18112
130897	1.18132
130898	1.18134
130899	1.1813
130900	1.18124
130901	1.18139
130902	1.18137
130903	1.1816
130904	1.18169
130905	1.18158
130906	1.18161
130907	1.18182
130908	1.1818
130909	1.18191
130910	1.18181
130911	1.18181
130912	1.18183
130913	1.18191
130914	1.18172
130915	1.18183
130916	1.18196
130917	1.18216
130918	1.18211
130919	1.18231
130920	1.18233
130921	1.18217
130922	1.18221
130923	1.18238
130924	1.18263
130925	1.18261
130926	1.18273
130927	1.18272
130928	1.18296
130929	1.18289
130930	1.183
130931	1.18289
130932	1.18268
130933	1.18307
130934	1.18307
130935	1.1832
130936	1.1835
130937	1.18314
130938	1.18332
130939	1.18315
130940	1.1832
130941	1.18321
130942	1.18328
130943	1.18345
130944	1.18364
130945	1.18381
130946	1.18372
130947	1.18371
130948	1.18385
130949	1.1838
130950	1.18387
130951	1.18384
130952	1.18402
130953	1.18411
130954	1.18413
130955	1.18416
130956	1.18414
130957	1.18411
130958	1.18402
130959	1.18429
130960	1.18451
130961	1.18427
130962	1.1844
130963	1.18437
130964	1.18457
130965	1.18452
130966	1.18451
130967	1.18474
130968	1.18478
130969	1.18514
130970	1.18499
130971	1.18499
130972	1.18491
130973	1.18488
130974	1.18505
130975	1.18505
130976	1.18529
130977	1.18531
130978	1.18534
130979	1.18547
130980	1.18549
130981	1.18532
130982	1.18552
130983	1.18554
130984	1.18559
130985	1.18562
130986	1.18578
130987	1.18593
130988	1.1858
130989	1.18588
130990	1.18595
130991	1.18588
130992	1.18601
130993	1.18596
130994	1.18621
130995	1.18632
130996	1.18616
130997	1.18631
130998	1.18636
130999	1.18633
131000	1.18645
131001	1.18651
131002	1.18637
131003	1.18657
131004	1.18653
131005	1.18678
131006	1.18661
131007	1.18663
131008	1.18673
131009	1.18656
131010	1.1869
131011	1.18688
131012	1.18714
131013	1.18713
131014	1.18708
131015	1.18731
131016	1.18716
131017	1.18724
131018	1.18721
131019	1.1872
131020	1.18709
131021	1.18702
131022	1.18717
131023	1.1873
131024	1.18725
131025	1.18763
131026	1.18782
131027	1.18766
131028	1.18776
131029	1.18786
131030	1.18805
131031	1.18798
131032	1.18798
131033	1.18827
131034	1.1883
131035	1.18818
131036	1.18832
131037	1.18837
131038	1.18841
131039	1.18841
131040	1.18851
131041	1.18857
131042	1.18855
131043	1.1886
131044	1.18882
131045	1.1887
131046	1.18871
131047	1.18849
131048	1.18869
131049	1.18864
131050	1.18895
131051	1.18904
131052	1.18928
131053	1.18924
131054	1.18934
131055	1.18928
131056	1.18923
131057	1.18943
131058	1.18953
131059	1.18941
131060	1.18949
131061	1.18935
131062	1.18957
131063	1.18957
131064	1.18967
131065	1.18977
131066	1.18969
131067	1.18992
131068	1.18989
131069	1.18974
131070	1.18996
131071	1.19003
131072	1.19044
131073	1.19022
131074	1.19031
131075	1.19029
131076	1.19025
131077	1.19052
131078	1.19043
131079	1.19048
131080	1.1906
131081	1.19064
131082	1.19094
131083	1.19087
131084	1.19094
131085	1.19069
131086	1.19091
131087	1.191
131088	1.19107
131089	1.19107
131090	1.19115
131091	1.19127
131092	1.19138
131093	1.19124
131094	1.19135
131095	1.19142
131096	1.19144
131097	1.19163
131098	1.19164
131099	1.19158
131100	1.19166
131101	1.19161
131102	1.19185
131103	1.19166
131104	1.19169
131105	1.19194
131106	1.19185
131107	1.19194
131108	1.19203
131109	1.19224
131110	1.19224
131111	1.19204
131112	1.19214
131113	1.19215
131114	1.19217
131115	1.19252
131116	1.1925
131117	1.19259
131118	1.19261
131119	1.19259
131120	1.19281
131121	1.19284
131122	1.19303
131123	1.19288
131124	1.19299
131125	1.193
131126	1.19291
131127	1.19321
131128	1.19329
131129	1.19322
131130	1.19317
131131	1.19313
131132	1.19329
131133	1.19341
131134	1.19355
131135	1.19365
131136	1.19379
131137	1.19377
131138	1.19394
131139	1.19415
131140	1.19406
131141	1.19408
131142	1.19414
131143	1.19419
131144	1.19409
131145	1.19442
131146	1.19452
131147	1.19449
131148	1.19445
131149	1.19438
131150	1.19465
131151	1.19465
131152	1.19483
131153	1.1948
131154	1.19477
131155	1.19494
131156	1.19506
131157	1.19503
131158	1.19508
131159	1.19504
131160	1.19496
131161	1.1952
131162	1.19521
131163	1.19532
131164	1.19525
131165	1.19519
131166	1.19525
131167	1.19553
131168	1.19547
131169	1.19551
131170	1.19579
131171	1.19601
131172	1.19595
131173	1.19596
131174	1.196
131175	1.19616
131176	1.19613
131177	1.19625
131178	1.19636
131179	1.19633
131180	1.19641
131181	1.19665
131182	1.19664
131183	1.1966
131184	1.19666
131185	1.1967
131186	1.1968
131187	1.19684
131188	1.19672
131189	1.19685
131190	1.19686
131191	1.19697
131192	1.19684
131193	1.19713
131194	1.19695
131195	1.19706
131196	1.19715
131197	1.19706
131198	1.19744
131199	1.19723
131200	1.19723
131201	1.19754
131202	1.19742
131203	1.19746
131204	1.19764
131205	1.19755
131206	1.19759
131207	1.19764
131208	1.19777
131209	1.19791
131210	1.19786
131211	1.1981
131212	1.19807
131213	1.19806
131214	1.19801
131215	1.19793
131216	1.19823
131217	1.19827
131218	1.19835
131219	1.1981
131220	1.1981
131221	1.19811
131222	1.19846
131223	1.19856
131224	1.19845
131225	1.19861
131226	1.19864
131227	1.19874
131228	1.19874
131229	1.19862
131230	1.19874
131231	1.19893
131232	1.19868
131233	1.19887
131234	1.19898
131235	1.19894
131236	1.19892
131237	1.19898
131238	1.19888
131239	1.19909
131240	1.19923
131241	1.19915
131242	1.19917
131243	1.19927
131244	1.19915
131245	1.19917
131246	1.19929
131247	1.19924
131248	1.19917
131249	1.19956
131250	1.19966
131251	1.19957
131252	1.19966
131253	1.20002
131254	1.19997
131255	1.20001
131256	1.19991
131257	1.19993
131258	1.19946
131259	1.19959
131260	1.19989
131261	1.20011
131262	1.20008
131263	1.2002
131264	1.20017
131265	1.20023
131266	1.2003
131267	1.20047
131268	1.20062
131269	1.20028
131270	1.20038
131271	1.20063
131272	1.20062
131273	1.20073
131274	1.20064
131275	1.20062
131276	1.20082
131277	1.2006
131278	1.20084
131279	1.20087
131280	1.20079
131281	1.20098
131282	1.20097
131283	1.20077
131284	1.20103
131285	1.2012
131286	1.2012
131287	1.20117
131288	1.2013
131289	1.2017
131290	1.20162
131291	1.20174
131292	1.20162
131293	1.2016
131294	1.20167
131295	1.20162
131296	1.20178
131297	1.20176
131298	1.20189
131299	1.20181
131300	1.20168
131301	1.20189
131302	1.20213
131303	1.20212
131304	1.20188
131305	1.20178
131306	1.20213
131307	1.20201
131308	1.20222
131309	1.20227
131310	1.20228
131311	1.20213
131312	1.20225
131313	1.20235
131314	1.2026
131315	1.20261
131316	1.20281
131317	1.20294
131318	1.20298
131319	1.20319
131320	1.20309
131321	1.20312
131322	1.20308
131323	1.20325
131324	1.20331
131325	1.20326
131326	1.20332
131327	1.20333
131328	1.20359
131329	1.20353
131330	1.20355
131331	1.20366
131332	1.20368
131333	1.20363
131334	1.20376
131335	1.20387
131336	1.20398
131337	1.20404
131338	1.20423
131339	1.20415
131340	1.20418
131341	1.20424
131342	1.2043
131343	1.20431
131344	1.20432
131345	1.20429
131346	1.20442
131347	1.20452
131348	1.20466
131349	1.20446
131350	1.20475
131351	1.20483
131352	1.20472
131353	1.20445
131354	1.20464
131355	1.2049
131356	1.20506
131357	1.20527
131358	1.20535
131359	1.20541
131360	1.20547
131361	1.20545
131362	1.20543
131363	1.20535
131364	1.20525
131365	1.2054
131366	1.20566
131367	1.20572
131368	1.2059
131369	1.20588
131370	1.206
131371	1.20577
131372	1.20591
131373	1.20588
131374	1.2062
131375	1.20612
131376	1.2063
131377	1.20637
131378	1.20644
131379	1.2064
131380	1.20647
131381	1.20649
131382	1.20658
131383	1.20657
131384	1.20679
131385	1.20688
131386	1.20682
131387	1.20683
131388	1.20686
131389	1.20728
131390	1.20698
131391	1.20702
131392	1.20731
131393	1.2072
131394	1.20747
131395	1.20753
131396	1.20759
131397	1.2076
131398	1.20762
131399	1.20794
131400	1.20778
131401	1.20754
131402	1.20756
131403	1.20787
131404	1.20794
131405	1.20812
131406	1.20814
131407	1.2083
131408	1.20835
131409	1.20834
131410	1.20834
131411	1.20831
131412	1.20817
131413	1.20841
131414	1.2085
131415	1.20847
131416	1.20871
131417	1.20867
131418	1.20865
131419	1.2087
131420	1.20876
131421	1.20881
131422	1.20892
131423	1.209
131424	1.20899
131425	1.20899
131426	1.20909
131427	1.2089
131428	1.20909
131429	1.20903
131430	1.20905
131431	1.20938
131432	1.2093
131433	1.20928
131434	1.20945
131435	1.20935
131436	1.2095
131437	1.20946
131438	1.20944
131439	1.20951
131440	1.20955
131441	1.20957
131442	1.20957
131443	1.20943
131444	1.20967
131445	1.20981
131446	1.20989
131447	1.20996
131448	1.20999
131449	1.20991
131450	1.21001
131451	1.20995
131452	1.21017
131453	1.21025
131454	1.21046
131455	1.21024
131456	1.21036
131457	1.21
131458	1.21036
131459	1.21049
131460	1.21054
131461	1.2106
131462	1.21056
131463	1.21073
131464	1.21082
131465	1.21092
131466	1.21088
131467	1.21088
131468	1.21094
131469	1.21088
131470	1.21093
131471	1.21117
131472	1.21105
131473	1.21112
131474	1.21113
131475	1.21133
131476	1.21144
131477	1.21151
131478	1.21141
131479	1.21155
131480	1.21143
131481	1.21158
131482	1.21157
131483	1.21154
131484	1.21168
131485	1.21159
131486	1.21163
131487	1.21189
131488	1.21202
131489	1.21202
131490	1.21178
131491	1.21189
131492	1.2119
131493	1.21237
131494	1.21221
131495	1.21215
131496	1.21232
131497	1.21226
131498	1.21213
131499	1.2125
131500	1.21252
131501	1.21235
131502	1.21232
131503	1.21253
131504	1.21253
131505	1.21256
131506	1.21278
131507	1.21282
131508	1.213
131509	1.21297
131510	1.21309
131511	1.21304
131512	1.21314
131513	1.21324
131514	1.21317
131515	1.21317
131516	1.21348
131517	1.21327
131518	1.21341
131519	1.21304
131520	1.21292
131521	1.21327
131522	1.21327
131523	1.21347
131524	1.21358
131525	1.2136
131526	1.21371
131527	1.21368
131528	1.21359
131529	1.21385
131530	1.21396
131531	1.21391
131532	1.2139
131533	1.21393
131534	1.21409
131535	1.21415
131536	1.21447
131537	1.21422
131538	1.2142
131539	1.21421
131540	1.21414
131541	1.2144
131542	1.21435
131543	1.21434
131544	1.21447
131545	1.21439
131546	1.21453
131547	1.21452
131548	1.21466
131549	1.21483
131550	1.2147
131551	1.21454
131552	1.21471
131553	1.21494
131554	1.21511
131555	1.215
131556	1.21491
131557	1.21484
131558	1.21497
131559	1.21499
131560	1.21511
131561	1.21525
131562	1.21513
131563	1.21493
131564	1.21533
131565	1.21537
131566	1.21529
131567	1.21533
131568	1.21542
131569	1.21538
131570	1.21551
131571	1.21541
131572	1.21554
131573	1.21581
131574	1.21589
131575	1.21561
131576	1.21576
131577	1.21573
131578	1.21567
131579	1.21596
131580	1.21603
131581	1.2161
131582	1.21622
131583	1.21625
131584	1.21608
131585	1.21611
131586	1.21634
131587	1.21621
131588	1.21596
131589	1.21649
131590	1.21644
131591	1.21654
131592	1.21671
131593	1.21668
131594	1.21682
131595	1.21664
131596	1.21672
131597	1.21685
131598	1.21672
131599	1.21704
131600	1.21706
131601	1.21697
131602	1.21718
131603	1.21709
131604	1.21711
131605	1.21713
131606	1.21712
131607	1.21709
131608	1.21717
131609	1.21719
131610	1.21739
131611	1.21735
131612	1.21743
131613	1.2174
131614	1.21739
131615	1.21739
131616	1.21746
131617	1.21755
131618	1.21747
131619	1.21775
131620	1.21767
131621	1.21763
131622	1.21772
131623	1.21786
131624	1.21785
131625	1.21811
131626	1.21799
131627	1.21809
131628	1.21803
131629	1.21794
131630	1.21792
131631	1.21803
131632	1.21822
131633	1.21818
131634	1.21818
131635	1.21796
131636	1.21831
131637	1.21836
131638	1.21826
131639	1.21821
131640	1.21839
131641	1.21843
131642	1.2184
131643	1.2186
131644	1.21883
131645	1.2189
131646	1.21863
131647	1.2185
131648	1.2187
131649	1.21881
131650	1.21901
131651	1.21907
131652	1.21895
131653	1.219
131654	1.21927
131655	1.21908
131656	1.21929
131657	1.21928
131658	1.21929
131659	1.21953
131660	1.21931
131661	1.2193
131662	1.2193
131663	1.21922
131664	1.21942
131665	1.21959
131666	1.21959
131667	1.21948
131668	1.21974
131669	1.21977
131670	1.21995
131671	1.2198
131672	1.21977
131673	1.21999
131674	1.22007
131675	1.22005
131676	1.22022
131677	1.22013
131678	1.22014
131679	1.22014
131680	1.22035
131681	1.22026
131682	1.22028
131683	1.22033
131684	1.22034
131685	1.22058
131686	1.22033
131687	1.22052
131688	1.22046
131689	1.22037
131690	1.22058
131691	1.22073
131692	1.22088
131693	1.2209
131694	1.22086
131695	1.22104
131696	1.22109
131697	1.22112
131698	1.22108
131699	1.22116
131700	1.22104
131701	1.22116
131702	1.2214
131703	1.22141
131704	1.22143
131705	1.22136
131706	1.22104
131707	1.22141
131708	1.22153
131709	1.22163
131710	1.22168
131711	1.22174
131712	1.22157
131713	1.22184
131714	1.22196
131715	1.2222
131716	1.22231
131717	1.22222
131718	1.2224
131719	1.22227
131720	1.22237
131721	1.22238
131722	1.22242
131723	1.22269
131724	1.22258
131725	1.22264
131726	1.2228
131727	1.22263
131728	1.22295
131729	1.22278
131730	1.22289
131731	1.22293
131732	1.2228
131733	1.2228
131734	1.22297
131735	1.22298
131736	1.22288
131737	1.22304
131738	1.22316
131739	1.2233
131740	1.22328
131741	1.22334
131742	1.22327
131743	1.22338
131744	1.22334
131745	1.22346
131746	1.22339
131747	1.22337
131748	1.22344
131749	1.22377
131750	1.22371
131751	1.2237
131752	1.22376
131753	1.22374
131754	1.22392
131755	1.22373
131756	1.22383
131757	1.22388
131758	1.22405
131759	1.2242
131760	1.2241
131761	1.22403
131762	1.22417
131763	1.22422
131764	1.22428
131765	1.22425
131766	1.2244
131767	1.22438
131768	1.22442
131769	1.22444
131770	1.22439
131771	1.22445
131772	1.22461
131773	1.22468
131774	1.22454
131775	1.22475
131776	1.22437
131777	1.22449
131778	1.22469
131779	1.22485
131780	1.22485
131781	1.22472
131782	1.22487
131783	1.22509
131784	1.22496
131785	1.22494
131786	1.22521
131787	1.22508
131788	1.225
131789	1.22524
131790	1.2252
131791	1.2252
131792	1.22533
131793	1.22524
131794	1.2252
131795	1.22552
131796	1.22539
131797	1.2252
131798	1.22537
131799	1.22562
131800	1.2256
131801	1.22567
131802	1.22583
131803	1.22581
131804	1.22572
131805	1.22579
131806	1.22562
131807	1.2257
131808	1.22565
131809	1.22581
131810	1.22587
131811	1.22579
131812	1.22604
131813	1.22596
131814	1.22604
131815	1.22627
131816	1.22622
131817	1.22638
131818	1.22615
131819	1.2264
131820	1.22644
131821	1.22626
131822	1.22641
131823	1.22646
131824	1.22662
131825	1.22648
131826	1.22644
131827	1.22668
131828	1.2267
131829	1.227
131830	1.22685
131831	1.22687
131832	1.22683
131833	1.22695
131834	1.22689
131835	1.22701
131836	1.22722
131837	1.22736
131838	1.2275
131839	1.22726
131840	1.22724
131841	1.22764
131842	1.22762
131843	1.22756
131844	1.22769
131845	1.22769
131846	1.22764
131847	1.22788
131848	1.22781
131849	1.22784
131850	1.22784
131851	1.22782
131852	1.22796
131853	1.22801
131854	1.22787
131855	1.22787
131856	1.22803
131857	1.22825
131858	1.22824
131859	1.22828
131860	1.22828
131861	1.22841
131862	1.22857
131863	1.22879
131864	1.22855
131865	1.22873
131866	1.22879
131867	1.22862
131868	1.22872
131869	1.22906
131870	1.22907
131871	1.22891
131872	1.22902
131873	1.22931
131874	1.22936
131875	1.22937
131876	1.22953
131877	1.22964
131878	1.22964
131879	1.22973
131880	1.22967
131881	1.22944
131882	1.22946
131883	1.22963
131884	1.22978
131885	1.22987
131886	1.22994
131887	1.22977
131888	1.22987
131889	1.23001
131890	1.23001
131891	1.22991
131892	1.23012
131893	1.23049
131894	1.23034
131895	1.23065
131896	1.23065
131897	1.23086
131898	1.23089
131899	1.23103
131900	1.23116
131901	1.23095
131902	1.23101
131903	1.23103
131904	1.23108
131905	1.23094
131906	1.23117
131907	1.23147
131908	1.23127
131909	1.23141
131910	1.23151
131911	1.23184
131912	1.23185
131913	1.23166
131914	1.23164
131915	1.23187
131916	1.23194
131917	1.23215
131918	1.23221
131919	1.23217
131920	1.2321
131921	1.23239
131922	1.23218
131923	1.23226
131924	1.23238
131925	1.23253
131926	1.23263
131927	1.23276
131928	1.2329
131929	1.23281
131930	1.2329
131931	1.23309
131932	1.23288
131933	1.23279
131934	1.23291
131935	1.23283
131936	1.233
131937	1.23282
131938	1.2331
131939	1.23296
131940	1.23304
131941	1.2334
131942	1.23335
131943	1.2332
131944	1.23319
131945	1.23352
131946	1.23352
131947	1.2336
131948	1.23383
131949	1.23377
131950	1.23366
131951	1.23385
131952	1.23374
131953	1.23382
131954	1.23403
131955	1.23424
131956	1.2341
131957	1.23416
131958	1.23433
131959	1.23434
131960	1.23432
131961	1.23466
131962	1.23463
131963	1.2345
131964	1.23446
131965	1.23463
131966	1.23458
131967	1.23453
131968	1.23479
131969	1.23491
131970	1.23484
131971	1.23498
131972	1.23489
131973	1.23491
131974	1.23502
131975	1.23501
131976	1.23484
131977	1.23491
131978	1.23513
131979	1.23535
131980	1.23538
131981	1.23535
131982	1.23537
131983	1.23543
131984	1.23556
131985	1.23544
131986	1.23561
131987	1.23565
131988	1.23552
131989	1.23552
131990	1.23559
131991	1.23543
131992	1.23541
131993	1.23561
131994	1.23567
131995	1.23571
131996	1.23581
131997	1.23588
131998	1.23608
131999	1.236
132000	1.23607
132001	1.23624
132002	1.23622
132003	1.23645
132004	1.23645
132005	1.23616
132006	1.23631
132007	1.23635
132008	1.23636
132009	1.23659
132010	1.23653
132011	1.2365
132012	1.23651
132013	1.23664
132014	1.23675
132015	1.23667
132016	1.23679
132017	1.23678
132018	1.2367
132019	1.23683
132020	1.23714
132021	1.23728
132022	1.23712
132023	1.23709
132024	1.23686
132025	1.23721
132026	1.2374
132027	1.23759
132028	1.23756
132029	1.23752
132030	1.23747
132031	1.23748
132032	1.23751
132033	1.23763
132034	1.23762
132035	1.23737
132036	1.23757
132037	1.23762
132038	1.23755
132039	1.2377
132040	1.23756
132041	1.23785
132042	1.23761
132043	1.23764
132044	1.2377
132045	1.23799
132046	1.23772
132047	1.2378
132048	1.23796
132049	1.23792
132050	1.23808
132051	1.23835
132052	1.23823
132053	1.2381
132054	1.23817
132055	1.23823
132056	1.23831
132057	1.23848
132058	1.23848
132059	1.23842
132060	1.23863
132061	1.23834
132062	1.23833
132063	1.23844
132064	1.23865
132065	1.23874
132066	1.2388
132067	1.23885
132068	1.2389
132069	1.23872
132070	1.23865
132071	1.23872
132072	1.23871
132073	1.23878
132074	1.23884
132075	1.23887
132076	1.23901
132077	1.23905
132078	1.23905
132079	1.23926
132080	1.2391
132081	1.23937
132082	1.23935
132083	1.23928
132084	1.23916
132085	1.23926
132086	1.23939
132087	1.23949
132088	1.23932
132089	1.23932
132090	1.23939
132091	1.23951
132092	1.23966
132093	1.23963
132094	1.23978
132095	1.23973
132096	1.23979
132097	1.23978
132098	1.2399
132099	1.23964
132100	1.2396
132101	1.2397
132102	1.24
132103	1.24009
132104	1.24007
132105	1.24008
132106	1.24015
132107	1.24022
132108	1.24019
132109	1.24036
132110	1.2402
132111	1.24035
132112	1.2405
132113	1.24037
132114	1.24056
132115	1.24079
132116	1.24057
132117	1.24028
132118	1.24051
132119	1.24057
132120	1.24085
132121	1.24082
132122	1.24069
132123	1.24069
132124	1.24077
132125	1.24084
132126	1.24091
132127	1.24085
132128	1.24111
132129	1.2412
132130	1.24111
132131	1.24115
132132	1.24137
132133	1.24132
132134	1.24142
132135	1.24137
132136	1.24147
132137	1.24149
132138	1.24158
132139	1.24157
132140	1.24167
132141	1.24163
132142	1.24192
132143	1.24169
132144	1.24184
132145	1.24185
132146	1.24164
132147	1.24164
132148	1.24167
132149	1.24163
132150	1.24176
132151	1.24183
132152	1.24209
132153	1.24208
132154	1.2423
132155	1.24216
132156	1.24212
132157	1.24232
132158	1.24219
132159	1.24247
132160	1.24221
132161	1.24242
132162	1.2424
132163	1.24253
132164	1.24258
132165	1.24264
132166	1.24271
132167	1.24279
132168	1.24267
132169	1.2427
132170	1.24311
132171	1.24293
132172	1.24306
132173	1.24297
132174	1.24308
132175	1.24294
132176	1.24276
132177	1.24294
132178	1.24288
132179	1.24305
132180	1.24312
132181	1.24334
132182	1.24335
132183	1.24334
132184	1.24334
132185	1.24329
132186	1.24337
132187	1.24338
132188	1.24337
132189	1.24343
132190	1.24356
132191	1.2436
132192	1.2436
132193	1.2437
132194	1.24378
132195	1.24376
132196	1.24385
132197	1.24381
132198	1.24408
132199	1.24412
132200	1.24414
132201	1.24422
132202	1.24419
132203	1.24402
132204	1.24412
132205	1.24422
132206	1.2444
132207	1.24432
132208	1.24414
132209	1.24408
132210	1.24417
132211	1.24452
132212	1.24428
132213	1.24431
132214	1.24427
132215	1.24431
132216	1.24434
132217	1.24444
132218	1.24449
132219	1.24454
132220	1.2443
132221	1.24455
132222	1.2445
132223	1.24468
132224	1.24447
132225	1.2446
132226	1.24474
132227	1.24486
132228	1.24506
132229	1.24524
132230	1.2448
132231	1.24517
132232	1.24517
132233	1.24517
132234	1.24523
132235	1.24512
132236	1.24525
132237	1.24524
132238	1.24542
132239	1.24541
132240	1.24529
132241	1.24554
132242	1.24542
132243	1.24556
132244	1.24573
132245	1.24552
132246	1.2456
132247	1.24567
132248	1.24572
132249	1.24571
132250	1.24578
132251	1.24603
132252	1.24604
132253	1.24585
132254	1.24583
132255	1.24574
132256	1.24589
132257	1.24608
132258	1.24606
132259	1.24616
132260	1.24598
132261	1.24609
132262	1.24615
132263	1.24632
132264	1.24639
132265	1.24614
132266	1.24594
132267	1.24605
132268	1.24635
132269	1.24638
132270	1.24639
132271	1.24651
132272	1.24633
132273	1.24647
132274	1.24665
132275	1.24652
132276	1.24637
132277	1.24644
132278	1.24632
132279	1.24628
132280	1.24648
132281	1.24654
132282	1.24663
132283	1.24653
132284	1.24664
132285	1.2467
132286	1.24672
132287	1.24679
132288	1.24683
132289	1.24684
132290	1.24707
132291	1.24688
132292	1.24691
132293	1.24699
132294	1.24699
132295	1.2471
132296	1.24702
132297	1.24686
132298	1.24706
132299	1.24709
132300	1.24695
132301	1.24707
132302	1.24731
132303	1.24747
132304	1.24726
132305	1.24744
132306	1.24737
132307	1.24727
132308	1.24743
132309	1.24741
132310	1.24745
132311	1.24744
132312	1.24738
132313	1.24748
132314	1.2475
132315	1.2475
132316	1.24777
132317	1.24761
132318	1.24761
132319	1.24751
132320	1.24748
132321	1.24772
132322	1.24758
132323	1.24745
132324	1.24749
132325	1.24779
132326	1.24777
132327	1.24757
132328	1.24771
132329	1.24792
132330	1.24774
132331	1.24792
132332	1.24797
132333	1.24797
132334	1.24803
132335	1.24807
132336	1.24818
132337	1.24819
132338	1.24817
132339	1.24812
132340	1.24794
132341	1.24824
132342	1.24839
132343	1.24823
132344	1.2482
132345	1.2485
132346	1.24829
132347	1.24852
132348	1.2486
132349	1.24841
132350	1.24855
132351	1.24863
132352	1.24866
132353	1.24865
132354	1.24858
132355	1.24862
132356	1.24868
132357	1.24855
132358	1.24859
132359	1.2487
132360	1.24884
132361	1.24891
132362	1.24889
132363	1.24897
132364	1.249
132365	1.24894
132366	1.2488
132367	1.24883
132368	1.24912
132369	1.24911
132370	1.24912
132371	1.24916
132372	1.24911
132373	1.24926
132374	1.24932
132375	1.24937
132376	1.24926
132377	1.24941
132378	1.24951
132379	1.24964
132380	1.24966
132381	1.2496
132382	1.24964
132383	1.2496
132384	1.24958
132385	1.24965
132386	1.24957
132387	1.24997
132388	1.24981
132389	1.24973
132390	1.24977
132391	1.24983
132392	1.24987
132393	1.24996
132394	1.24981
132395	1.25006
132396	1.25017
132397	1.25022
132398	1.25025
132399	1.25018
132400	1.25005
132401	1.25025
132402	1.25024
132403	1.25023
132404	1.25044
132405	1.25039
132406	1.25043
132407	1.25031
132408	1.2504
132409	1.25053
132410	1.25049
132411	1.25059
132412	1.25051
132413	1.25078
132414	1.25077
132415	1.25076
132416	1.25086
132417	1.25094
132418	1.25098
132419	1.25096
132420	1.25069
132421	1.25068
132422	1.2509
132423	1.25085
132424	1.2508
132425	1.25109
132426	1.25107
132427	1.25125
132428	1.25139
132429	1.25132
132430	1.25135
132431	1.2512
132432	1.25134
132433	1.25139
132434	1.2513
132435	1.25128
132436	1.25145
132437	1.25142
132438	1.25147
132439	1.25173
132440	1.25156
132441	1.25139
132442	1.2517
132443	1.25159
132444	1.25167
132445	1.25172
132446	1.25145
132447	1.25156
132448	1.25163
132449	1.2518
132450	1.25161
132451	1.25159
132452	1.25179
132453	1.25164
132454	1.25188
132455	1.25177
132456	1.25187
132457	1.25198
132458	1.25194
132459	1.25183
132460	1.25216
132461	1.25213
132462	1.2522
132463	1.25195
132464	1.25233
132465	1.25215
132466	1.25204
132467	1.25217
132468	1.25224
132469	1.25243
132470	1.2525
132471	1.25239
132472	1.25247
132473	1.25235
132474	1.25248
132475	1.25238
132476	1.25229
132477	1.25215
132478	1.25258
132479	1.25249
132480	1.2526
132481	1.25259
132482	1.25287
132483	1.25287
132484	1.25244
132485	1.25253
132486	1.2531
132487	1.25284
132488	1.25302
132489	1.25313
132490	1.25321
132491	1.25317
132492	1.25312
132493	1.25301
132494	1.25328
132495	1.25297
132496	1.25313
132497	1.25292
132498	1.25306
132499	1.25325
132500	1.25324
132501	1.2533
132502	1.25352
132503	1.2533
132504	1.25345
132505	1.25294
132506	1.25334
132507	1.25344
132508	1.25332
132509	1.25343
132510	1.25344
132511	1.25333
132512	1.25355
132513	1.25353
132514	1.25358
132515	1.25366
132516	1.25361
132517	1.25378
132518	1.25388
132519	1.25368
132520	1.25392
132521	1.25372
132522	1.25381
132523	1.25364
132524	1.2539
132525	1.25399
132526	1.2537
132527	1.25374
132528	1.25399
132529	1.25408
132530	1.25399
132531	1.25406
132532	1.25422
132533	1.25414
132534	1.25409
132535	1.25426
132536	1.25452
132537	1.25478
132538	1.25446
132539	1.25435
132540	1.25435
132541	1.25457
132542	1.2545
132543	1.25458
132544	1.25456
132545	1.2545
132546	1.25475
132547	1.25484
132548	1.25481
132549	1.25483
132550	1.25479
132551	1.2549
132552	1.25482
132553	1.25486
132554	1.25511
132555	1.25514
132556	1.25511
132557	1.25486
132558	1.25511
132559	1.2551
132560	1.25515
132561	1.25533
132562	1.25532
132563	1.25529
132564	1.25525
132565	1.25552
132566	1.25546
132567	1.2553
132568	1.25547
132569	1.25555
132570	1.25568
132571	1.25575
132572	1.25569
132573	1.25573
132574	1.25585
132575	1.25601
132576	1.25599
132577	1.25605
132578	1.25605
132579	1.25593
132580	1.25609
132581	1.25621
132582	1.25628
132583	1.25625
132584	1.25618
132585	1.25633
132586	1.25638
132587	1.25636
132588	1.2564
132589	1.25641
132590	1.25646
132591	1.25668
132592	1.25664
132593	1.25663
132594	1.25673
132595	1.25669
132596	1.25692
132597	1.25695
132598	1.25715
132599	1.25693
132600	1.25695
132601	1.25696
132602	1.25714
132603	1.25721
132604	1.25721
132605	1.25742
132606	1.25741
132607	1.25744
132608	1.25753
132609	1.25764
132610	1.25743
132611	1.2575
132612	1.25765
132613	1.25758
132614	1.25767
132615	1.25755
132616	1.25755
132617	1.25791
132618	1.25796
132619	1.25804
132620	1.25798
132621	1.25788
132622	1.2578
132623	1.25815
132624	1.258
132625	1.25806
132626	1.25782
132627	1.25809
132628	1.25811
132629	1.25796
132630	1.25801
132631	1.25832
132632	1.25822
132633	1.25852
132634	1.25832
132635	1.25839
132636	1.25844
132637	1.25878
132638	1.25874
132639	1.25867
132640	1.25875
132641	1.25892
132642	1.25888
132643	1.25905
132644	1.25902
132645	1.25886
132646	1.25892
132647	1.25905
132648	1.25886
132649	1.25904
132650	1.25895
132651	1.25907
132652	1.2592
132653	1.25938
132654	1.2594
132655	1.25934
132656	1.25933
132657	1.25937
132658	1.25939
132659	1.25936
132660	1.25955
132661	1.2596
132662	1.25971
132663	1.25975
132664	1.25966
132665	1.25995
132666	1.2599
132667	1.26004
132668	1.25979
132669	1.25994
132670	1.26007
132671	1.26001
132672	1.26013
132673	1.26005
132674	1.26017
132675	1.26041
132676	1.26029
132677	1.26041
132678	1.26036
132679	1.26067
132680	1.26047
132681	1.26069
132682	1.26063
132683	1.26048
132684	1.26035
132685	1.26064
132686	1.26071
132687	1.26089
132688	1.26088
132689	1.26099
132690	1.26068
132691	1.26078
132692	1.26095
132693	1.26101
132694	1.26128
132695	1.26133
132696	1.2613
132697	1.26133
132698	1.26129
132699	1.26125
132700	1.26138
132701	1.2616
132702	1.26186
132703	1.26149
132704	1.26157
132705	1.26171
132706	1.26153
132707	1.26173
132708	1.26183
132709	1.26208
132710	1.26201
132711	1.26202
132712	1.26216
132713	1.26202
132714	1.26214
132715	1.26208
132716	1.26215
132717	1.2622
132718	1.2622
132719	1.26231
132720	1.2621
132721	1.26224
132722	1.26237
132723	1.26249
132724	1.26264
132725	1.26234
132726	1.26226
132727	1.26268
132728	1.26276
132729	1.26276
132730	1.26287
132731	1.26279
132732	1.26263
132733	1.26255
132734	1.26272
132735	1.26304
132736	1.2632
132737	1.26346
132738	1.26304
132739	1.26316
132740	1.26331
132741	1.26339
132742	1.26352
132743	1.2634
132744	1.26356
132745	1.2635
132746	1.26349
132747	1.26339
132748	1.26358
132749	1.26365
132750	1.26358
132751	1.26336
132752	1.2635
132753	1.26367
132754	1.26366
132755	1.26404
132756	1.26373
132757	1.26389
132758	1.26403
132759	1.26409
132760	1.26411
132761	1.26406
132762	1.26407
132763	1.26404
132764	1.26401
132765	1.26422
132766	1.26417
132767	1.26417
132768	1.26428
132769	1.26433
132770	1.26443
132771	1.26437
132772	1.26437
132773	1.2643
132774	1.26439
132775	1.26438
132776	1.26428
132777	1.26441
132778	1.26457
132779	1.2647
132780	1.26479
132781	1.2648
132782	1.26487
132783	1.26479
132784	1.26498
132785	1.26502
132786	1.26488
132787	1.26506
132788	1.26504
132789	1.26503
132790	1.26514
132791	1.26507
132792	1.26505
132793	1.26499
132794	1.26506
132795	1.26505
132796	1.26516
132797	1.26504
132798	1.26517
132799	1.26526
132800	1.26533
132801	1.26527
132802	1.26539
132803	1.26524
132804	1.26536
132805	1.26559
132806	1.26564
132807	1.26552
132808	1.26558
132809	1.26547
132810	1.26539
132811	1.26572
132812	1.26566
132813	1.26552
132814	1.26553
132815	1.26564
132816	1.26593
132817	1.26585
132818	1.2658
132819	1.26583
132820	1.26588
132821	1.26584
132822	1.26598
132823	1.26593
132824	1.26606
132825	1.26612
132826	1.26599
132827	1.26624
132828	1.26612
132829	1.26636
132830	1.26636
132831	1.26631
132832	1.26619
132833	1.26652
132834	1.26631
132835	1.26649
132836	1.26631
132837	1.26635
132838	1.26647
132839	1.26637
132840	1.26655
132841	1.26644
132842	1.26641
132843	1.26654
132844	1.26647
132845	1.26661
132846	1.26668
132847	1.26645
132848	1.26641
132849	1.26656
132850	1.26675
132851	1.26706
132852	1.26688
132853	1.2667
132854	1.26679
132855	1.26674
132856	1.26676
132857	1.26688
132858	1.26696
132859	1.26714
132860	1.26717
132861	1.2669
132862	1.26711
132863	1.26735
132864	1.26729
132865	1.26693
132866	1.2671
132867	1.26708
132868	1.26733
132869	1.26731
132870	1.26721
132871	1.26712
132872	1.26734
132873	1.26743
132874	1.26757
132875	1.26756
132876	1.26761
132877	1.26771
132878	1.26778
132879	1.26764
132880	1.26777
132881	1.26795
132882	1.26795
132883	1.26796
132884	1.26805
132885	1.26812
132886	1.26801
132887	1.26806
132888	1.2681
132889	1.2681
132890	1.26814
132891	1.2682
132892	1.26813
132893	1.26806
132894	1.26814
132895	1.26816
132896	1.26829
132897	1.2685
132898	1.26834
132899	1.2684
132900	1.26853
132901	1.2684
132902	1.26839
132903	1.26862
132904	1.26865
132905	1.26875
132906	1.26846
132907	1.26871
132908	1.26868
132909	1.26867
132910	1.26871
132911	1.26878
132912	1.26888
132913	1.26901
132914	1.26889
132915	1.26899
132916	1.26891
132917	1.26902
132918	1.26907
132919	1.26932
132920	1.26889
132921	1.26924
132922	1.26924
132923	1.26961
132924	1.2696
132925	1.26953
132926	1.26961
132927	1.26969
132928	1.26975
132929	1.26976
132930	1.26964
132931	1.26963
132932	1.26944
132933	1.26931
132934	1.26959
132935	1.26945
132936	1.26954
132937	1.2698
132938	1.2698
132939	1.26986
132940	1.26985
132941	1.26984
132942	1.26993
132943	1.26993
132944	1.27001
132945	1.26996
132946	1.27018
132947	1.27005
132948	1.27007
132949	1.2701
132950	1.2701
132951	1.27018
132952	1.27025
132953	1.27021
132954	1.27032
132955	1.27035
132956	1.27019
132957	1.27044
132958	1.27037
132959	1.27049
132960	1.27047
132961	1.27056
132962	1.27058
132963	1.27062
132964	1.27071
132965	1.27081
132966	1.27061
132967	1.27079
132968	1.27081
132969	1.27082
132970	1.27087
132971	1.27098
132972	1.27094
132973	1.27092
132974	1.27091
132975	1.27099
132976	1.27104
132977	1.27106
132978	1.2711
132979	1.27108
132980	1.27131
132981	1.27115
132982	1.27121
132983	1.27118
132984	1.27102
132985	1.27141
132986	1.27127
132987	1.27136
132988	1.27119
132989	1.27132
132990	1.27138
132991	1.27133
132992	1.27151
132993	1.27156
132994	1.27148
132995	1.27151
132996	1.27139
132997	1.27125
132998	1.27133
132999	1.27153
133000	1.27173
133001	1.27158
133002	1.27141
133003	1.27154
133004	1.27173
133005	1.27171
133006	1.27186
133007	1.27172
133008	1.27204
133009	1.27211
133010	1.27199
133011	1.27204
133012	1.27209
133013	1.27223
133014	1.2721
133015	1.27226
133016	1.27243
133017	1.2722
133018	1.27217
133019	1.27212
133020	1.27216
133021	1.27207
133022	1.27228
133023	1.27225
133024	1.27255
133025	1.27256
133026	1.27244
133027	1.27252
133028	1.27264
133029	1.27255
133030	1.27258
133031	1.27253
133032	1.27255
133033	1.27257
133034	1.27257
133035	1.27269
133036	1.27274
133037	1.27264
133038	1.27272
133039	1.27281
133040	1.27303
133041	1.27293
133042	1.273
133043	1.2729
133044	1.27301
133045	1.27298
133046	1.27293
133047	1.27321
133048	1.27327
133049	1.27312
133050	1.27323
133051	1.27331
133052	1.27327
133053	1.27306
133054	1.27323
133055	1.27336
133056	1.27337
133057	1.27357
133058	1.27346
133059	1.27337
133060	1.27327
133061	1.2734
133062	1.27343
133063	1.27342
133064	1.27345
133065	1.27379
133066	1.27376
133067	1.27374
133068	1.27362
133069	1.27365
133070	1.27407
133071	1.27369
133072	1.2736
133073	1.27364
133074	1.27384
133075	1.27402
133076	1.27381
133077	1.27395
133078	1.27393
133079	1.2741
133080	1.27433
133081	1.27442
133082	1.27418
133083	1.27432
133084	1.27423
133085	1.27425
133086	1.27437
133087	1.27447
133088	1.27445
133089	1.27436
133090	1.27465
133091	1.27452
133092	1.2746
133093	1.27441
133094	1.27454
133095	1.27458
133096	1.27447
133097	1.27464
133098	1.27454
133099	1.27459
133100	1.27461
133101	1.27454
133102	1.27475
133103	1.27473
133104	1.27474
133105	1.27496
133106	1.27485
133107	1.27506
133108	1.27492
133109	1.27496
133110	1.27488
133111	1.275
133112	1.2751
133113	1.27514
133114	1.27524
133115	1.27503
133116	1.27518
133117	1.27517
133118	1.27527
133119	1.27534
133120	1.2754
133121	1.2754
133122	1.2754
133123	1.2756
133124	1.27552
133125	1.27557
133126	1.2753
133127	1.27535
133128	1.27528
133129	1.27564
133130	1.27565
133131	1.27585
133132	1.27584
133133	1.27573
133134	1.27603
133135	1.27589
133136	1.27597
133137	1.27601
133138	1.27593
133139	1.27593
133140	1.27588
133141	1.27598
133142	1.27606
133143	1.27608
133144	1.27624
133145	1.27639
133146	1.27624
133147	1.27611
133148	1.27618
133149	1.27624
133150	1.27623
133151	1.27647
133152	1.27654
133153	1.2762
133154	1.27624
133155	1.27622
133156	1.27654
133157	1.27662
133158	1.27652
133159	1.27653
133160	1.27655
133161	1.27697
133162	1.27673
133163	1.27694
133164	1.27685
133165	1.27684
133166	1.27699
133167	1.27676
133168	1.2769
133169	1.27708
133170	1.27705
133171	1.27697
133172	1.27702
133173	1.27697
133174	1.27724
133175	1.2772
133176	1.27725
133177	1.27733
133178	1.27724
133179	1.27726
133180	1.27728
133181	1.27719
133182	1.27711
133183	1.27739
133184	1.27748
133185	1.2773
133186	1.27746
133187	1.27768
133188	1.27786
133189	1.2778
133190	1.2778
133191	1.27787
133192	1.278
133193	1.27808
133194	1.27812
133195	1.27815
133196	1.27815
133197	1.27813
133198	1.27804
133199	1.27819
133200	1.27825
133201	1.27825
133202	1.27834
133203	1.27852
133204	1.27849
133205	1.27858
133206	1.27845
133207	1.27857
133208	1.27862
133209	1.27887
133210	1.27888
133211	1.27906
133212	1.27891
133213	1.27893
133214	1.27884
133215	1.27896
133216	1.27889
133217	1.27899
133218	1.27916
133219	1.27895
133220	1.27901
133221	1.27917
133222	1.27935
133223	1.27928
133224	1.27934
133225	1.27944
133226	1.27933
133227	1.27934
133228	1.27955
133229	1.27949
133230	1.27981
133231	1.2796
133232	1.27952
133233	1.27978
133234	1.27978
133235	1.27959
133236	1.27959
133237	1.27988
133238	1.2801
133239	1.28
133240	1.27997
133241	1.2802
133242	1.28018
133243	1.28012
133244	1.28003
133245	1.28008
133246	1.27999
133247	1.28013
133248	1.28047
133249	1.28035
133250	1.28036
133251	1.28046
133252	1.28061
133253	1.2805
133254	1.2806
133255	1.28069
133256	1.2807
133257	1.28083
133258	1.28109
133259	1.28087
133260	1.28083
133261	1.28088
133262	1.28097
133263	1.28099
133264	1.28099
133265	1.28095
133266	1.28089
133267	1.28075
133268	1.28103
133269	1.28122
133270	1.28113
133271	1.28089
133272	1.28113
133273	1.28126
133274	1.28134
133275	1.28121
133276	1.28117
133277	1.28123
133278	1.28128
133279	1.28138
133280	1.28135
133281	1.28143
133282	1.28159
133283	1.28149
133284	1.28146
133285	1.28152
133286	1.28173
133287	1.28178
133288	1.2818
133289	1.28158
133290	1.28185
133291	1.28201
133292	1.28193
133293	1.28209
133294	1.28234
133295	1.28199
133296	1.28211
133297	1.28184
133298	1.28196
133299	1.28206
133300	1.28201
133301	1.28222
133302	1.28216
133303	1.28217
133304	1.28241
133305	1.28242
133306	1.28243
133307	1.28241
133308	1.28214
133309	1.28213
133310	1.28218
133311	1.28251
133312	1.28265
133313	1.28252
133314	1.28262
133315	1.28256
133316	1.2826
133317	1.28246
133318	1.28274
133319	1.28277
133320	1.28287
133321	1.28299
133322	1.28296
133323	1.28299
133324	1.28294
133325	1.28307
133326	1.28309
133327	1.28315
133328	1.28315
133329	1.28325
133330	1.28341
133331	1.28312
133332	1.28317
133333	1.28337
133334	1.2834
133335	1.28341
133336	1.2833
133337	1.28339
133338	1.28355
133339	1.28345
133340	1.28344
133341	1.28367
133342	1.28393
133343	1.28396
133344	1.28361
133345	1.28394
133346	1.28395
133347	1.28395
133348	1.28387
133349	1.28386
133350	1.28379
133351	1.2839
133352	1.28394
133353	1.28402
133354	1.28397
133355	1.28427
133356	1.28422
133357	1.28416
133358	1.28421
133359	1.28413
133360	1.28417
133361	1.28424
133362	1.28434
133363	1.28416
133364	1.2843
133365	1.28444
133366	1.28445
133367	1.28452
133368	1.28463
133369	1.28469
133370	1.28469
133371	1.2847
133372	1.28464
133373	1.28459
133374	1.28483
133375	1.28474
133376	1.28468
133377	1.28443
133378	1.2848
133379	1.28476
133380	1.2848
133381	1.28482
133382	1.28491
133383	1.285
133384	1.28516
133385	1.28513
133386	1.28525
133387	1.28523
133388	1.28518
133389	1.28539
133390	1.28514
133391	1.28527
133392	1.28536
133393	1.28563
133394	1.28544
133395	1.2855
133396	1.28558
133397	1.28547
133398	1.28553
133399	1.28567
133400	1.2858
133401	1.28574
133402	1.28571
133403	1.2858
133404	1.28586
133405	1.28582
133406	1.28587
133407	1.28573
133408	1.28585
133409	1.28591
133410	1.28584
133411	1.28574
133412	1.28581
133413	1.28598
133414	1.28609
133415	1.28586
133416	1.28576
133417	1.28615
133418	1.2862
133419	1.28641
133420	1.28632
133421	1.28633
133422	1.28641
133423	1.28641
133424	1.28658
133425	1.28669
133426	1.28663
133427	1.28689
133428	1.28663
133429	1.28676
133430	1.28669
133431	1.28689
133432	1.28698
133433	1.28692
133434	1.28704
133435	1.28698
133436	1.28715
133437	1.28707
133438	1.28714
133439	1.28705
133440	1.2871
133441	1.28695
133442	1.28703
133443	1.28688
133444	1.28698
133445	1.28703
133446	1.28719
133447	1.28708
133448	1.28725
133449	1.28725
133450	1.28739
133451	1.28743
133452	1.28731
133453	1.2874
133454	1.28705
133455	1.28709
133456	1.28736
133457	1.28724
133458	1.28731
133459	1.28753
133460	1.28731
133461	1.28739
133462	1.28756
133463	1.28769
133464	1.28782
133465	1.28776
133466	1.28774
133467	1.28785
133468	1.28776
133469	1.28776
133470	1.28775
133471	1.28793
133472	1.28803
133473	1.28802
133474	1.28793
133475	1.28783
133476	1.28804
133477	1.28836
133478	1.2883
133479	1.28822
133480	1.28815
133481	1.2881
133482	1.28825
133483	1.28829
133484	1.28833
133485	1.2884
133486	1.28846
133487	1.28843
133488	1.28828
133489	1.28834
133490	1.28855
133491	1.2886
133492	1.2887
133493	1.28853
133494	1.28857
133495	1.28879
133496	1.28891
133497	1.28867
133498	1.28882
133499	1.28885
133500	1.2887
133501	1.28879
133502	1.28868
133503	1.28863
133504	1.28861
133505	1.28883
133506	1.28895
133507	1.28899
133508	1.28883
133509	1.28886
133510	1.28891
133511	1.28892
133512	1.28876
133513	1.28901
133514	1.28893
133515	1.2888
133516	1.28919
133517	1.28905
133518	1.28924
133519	1.28917
133520	1.28938
133521	1.28948
133522	1.28936
133523	1.28907
133524	1.28928
133525	1.28934
133526	1.28932
133527	1.28954
133528	1.28934
133529	1.28957
133530	1.28948
133531	1.28936
133532	1.28953
133533	1.28959
133534	1.2896
133535	1.28978
133536	1.28973
133537	1.28958
133538	1.28961
133539	1.28988
133540	1.28959
133541	1.28959
133542	1.28999
133543	1.28986
133544	1.29009
133545	1.28998
133546	1.29
133547	1.29006
133548	1.28999
133549	1.29007
133550	1.29008
133551	1.28997
133552	1.29025
133553	1.2902
133554	1.29022
133555	1.29013
133556	1.2903
133557	1.29006
133558	1.29006
133559	1.29044
133560	1.29048
133561	1.29068
133562	1.29055
133563	1.29047
133564	1.29047
133565	1.29047
133566	1.29065
133567	1.29055
133568	1.29045
133569	1.29033
133570	1.29049
133571	1.29059
133572	1.29078
133573	1.29073
133574	1.29084
133575	1.29085
133576	1.29096
133577	1.29091
133578	1.29059
133579	1.29077
133580	1.29096
133581	1.29106
133582	1.29097
133583	1.291
133584	1.29122
133585	1.29117
133586	1.29121
133587	1.291
133588	1.29105
133589	1.29107
133590	1.29118
133591	1.29129
133592	1.29124
133593	1.29129
133594	1.29123
133595	1.29123
133596	1.29118
133597	1.29118
133598	1.29151
133599	1.29165
133600	1.29157
133601	1.29155
133602	1.29162
133603	1.29188
133604	1.29173
133605	1.292
133606	1.29203
133607	1.29207
133608	1.29204
133609	1.29177
133610	1.29221
133611	1.29212
133612	1.29226
133613	1.29221
133614	1.29201
133615	1.29214
133616	1.29212
133617	1.2922
133618	1.29231
133619	1.29246
133620	1.29253
133621	1.29272
133622	1.29269
133623	1.2926
133624	1.29258
133625	1.29271
133626	1.29253
133627	1.29269
133628	1.29256
133629	1.29277
133630	1.29303
133631	1.29266
133632	1.293
133633	1.29291
133634	1.29289
133635	1.29294
133636	1.29297
133637	1.29299
133638	1.29296
133639	1.29318
133640	1.29303
133641	1.2932
133642	1.29324
133643	1.29328
133644	1.29346
133645	1.29342
133646	1.29345
133647	1.29357
133648	1.29338
133649	1.29345
133650	1.29336
133651	1.2934
133652	1.29346
133653	1.29359
133654	1.29348
133655	1.29378
133656	1.29366
133657	1.29364
133658	1.29364
133659	1.29396
133660	1.29391
133661	1.29397
133662	1.29408
133663	1.2942
133664	1.29417
133665	1.29421
133666	1.29411
133667	1.29406
133668	1.29403
133669	1.29406
133670	1.29415
133671	1.29423
133672	1.29444
133673	1.29449
133674	1.29454
133675	1.29431
133676	1.29425
133677	1.29447
133678	1.29445
133679	1.2944
133680	1.2946
133681	1.29427
133682	1.29438
133683	1.29457
133684	1.29465
133685	1.29472
133686	1.29467
133687	1.29471
133688	1.29479
133689	1.29476
133690	1.29473
133691	1.29478
133692	1.2948
133693	1.29486
133694	1.29463
133695	1.2948
133696	1.29498
133697	1.29478
133698	1.29506
133699	1.29506
133700	1.29504
133701	1.29507
133702	1.2954
133703	1.29524
133704	1.29545
133705	1.2954
133706	1.2954
133707	1.29545
133708	1.29513
133709	1.29543
133710	1.29543
133711	1.29554
133712	1.29542
133713	1.29538
133714	1.29538
133715	1.2953
133716	1.29559
133717	1.29557
133718	1.2956
133719	1.29557
133720	1.29542
133721	1.29525
133722	1.29562
133723	1.29583
133724	1.29561
133725	1.29594
133726	1.29604
133727	1.29603
133728	1.29608
133729	1.29616
133730	1.29632
133731	1.29605
133732	1.29602
133733	1.29572
133734	1.29602
133735	1.29616
133736	1.29618
133737	1.29637
133738	1.29616
133739	1.29643
133740	1.29663
133741	1.29642
133742	1.2964
133743	1.29645
133744	1.2964
133745	1.29645
133746	1.29658
133747	1.29628
133748	1.29661
133749	1.29656
133750	1.29637
133751	1.29659
133752	1.29657
133753	1.29666
133754	1.29661
133755	1.29654
133756	1.29667
133757	1.29683
133758	1.29679
133759	1.29685
133760	1.29702
133761	1.29704
133762	1.29704
133763	1.29693
133764	1.29705
133765	1.29711
133766	1.29702
133767	1.29705
133768	1.2971
133769	1.29714
133770	1.29715
133771	1.29723
133772	1.29751
133773	1.29757
133774	1.29742
133775	1.2974
133776	1.2974
133777	1.29728
133778	1.29749
133779	1.29759
133780	1.29752
133781	1.29769
133782	1.2975
133783	1.29755
133784	1.29789
133785	1.29781
133786	1.2978
133787	1.2979
133788	1.29797
133789	1.29797
133790	1.29799
133791	1.29794
133792	1.29785
133793	1.29803
133794	1.29793
133795	1.29813
133796	1.29802
133797	1.29835
133798	1.2983
133799	1.29834
133800	1.29824
133801	1.29828
133802	1.29834
133803	1.29829
133804	1.29835
133805	1.29843
133806	1.29845
133807	1.29839
133808	1.29816
133809	1.29852
133810	1.29862
133811	1.29866
133812	1.29881
133813	1.29884
133814	1.29873
133815	1.29864
133816	1.29881
133817	1.29902
133818	1.29902
133819	1.29912
133820	1.29884
133821	1.29881
133822	1.29887
133823	1.29886
133824	1.29908
133825	1.29905
133826	1.29911
133827	1.29919
133828	1.29919
133829	1.29908
133830	1.29911
133831	1.29947
133832	1.29952
133833	1.29939
133834	1.29948
133835	1.29991
133836	1.29983
133837	1.29973
133838	1.29978
133839	1.29972
133840	1.29994
133841	1.30001
133842	1.30004
133843	1.30013
133844	1.29986
133845	1.30019
133846	1.30026
133847	1.30015
133848	1.30015
133849	1.29999
133850	1.30006
133851	1.30035
133852	1.30035
133853	1.30043
133854	1.30047
133855	1.30065
133856	1.30054
133857	1.3005
133858	1.30076
133859	1.30067
133860	1.30084
133861	1.30072
133862	1.30058
133863	1.30075
133864	1.30091
133865	1.30095
133866	1.30115
133867	1.30134
133868	1.30124
133869	1.301
133870	1.30113
133871	1.30133
133872	1.30132
133873	1.30122
133874	1.30141
133875	1.30146
133876	1.30162
133877	1.30177
133878	1.30164
133879	1.30158
133880	1.30151
133881	1.30154
133882	1.30178
133883	1.30193
133884	1.30206
133885	1.302
133886	1.30211
133887	1.3021
133888	1.30212
133889	1.30225
133890	1.30179
133891	1.30229
133892	1.30223
133893	1.30208
133894	1.30243
133895	1.3025
133896	1.30252
133897	1.30247
133898	1.30251
133899	1.30271
133900	1.30285
133901	1.30278
133902	1.30269
133903	1.30281
133904	1.30289
133905	1.30299
133906	1.30304
133907	1.30306
133908	1.30302
133909	1.30293
133910	1.30309
133911	1.30319
133912	1.3032
133913	1.30317
133914	1.30335
133915	1.30337
133916	1.30338
133917	1.30362
133918	1.30346
133919	1.30364
133920	1.30382
133921	1.30368
133922	1.30357
133923	1.30359
133924	1.30349
133925	1.30362
133926	1.30377
133927	1.30379
133928	1.30405
133929	1.30393
133930	1.30403
133931	1.30395
133932	1.30389
133933	1.30389
133934	1.30392
133935	1.30399
133936	1.30419
133937	1.30421
133938	1.30404
133939	1.30436
133940	1.30442
133941	1.30439
133942	1.30439
133943	1.30451
133944	1.30463
133945	1.30452
133946	1.30449
133947	1.30469
133948	1.30458
133949	1.30476
133950	1.3048
133951	1.30484
133952	1.30501
133953	1.30472
133954	1.30496
133955	1.30476
133956	1.30489
133957	1.30493
133958	1.30508
133959	1.30512
133960	1.30493
133961	1.30506
133962	1.30527
133963	1.30522
133964	1.30509
133965	1.30515
133966	1.30523
133967	1.30519
133968	1.30525
133969	1.30547
133970	1.30525
133971	1.30536
133972	1.30534
133973	1.30531
133974	1.3056
133975	1.30544
133976	1.30522
133977	1.3052
133978	1.30542
133979	1.30543
133980	1.30542
133981	1.30566
133982	1.30561
133983	1.30581
133984	1.30569
133985	1.30593
133986	1.30585
133987	1.30597
133988	1.30601
133989	1.30583
133990	1.30587
133991	1.30586
133992	1.30594
133993	1.30591
133994	1.3061
133995	1.30605
133996	1.30601
133997	1.30602
133998	1.30615
133999	1.30621
134000	1.3063
134001	1.3065
134002	1.30621
134003	1.30644
134004	1.30627
134005	1.30638
134006	1.3064
134007	1.30651
134008	1.30652
134009	1.30624
134010	1.30618
134011	1.30603
134012	1.30642
134013	1.30646
134014	1.30656
134015	1.30673
134016	1.30663
134017	1.30642
134018	1.30664
134019	1.30644
134020	1.30667
134021	1.30654
134022	1.3066
134023	1.30662
134024	1.3068
134025	1.30685
134026	1.30688
134027	1.30691
134028	1.30689
134029	1.30697
134030	1.30672
134031	1.30685
134032	1.30697
134033	1.3069
134034	1.30684
134035	1.30692
134036	1.30705
134037	1.30713
134038	1.30705
134039	1.30713
134040	1.30712
134041	1.30715
134042	1.30718
134043	1.30706
134044	1.30706
134045	1.30713
134046	1.3073
134047	1.30719
134048	1.30744
134049	1.30744
134050	1.30722
134051	1.30756
134052	1.30745
134053	1.30731
134054	1.30745
134055	1.30742
134056	1.30767
134057	1.30776
134058	1.30761
134059	1.30747
134060	1.30746
134061	1.30768
134062	1.30742
134063	1.30768
134064	1.30769
134065	1.30764
134066	1.30782
134067	1.30756
134068	1.30762
134069	1.30784
134070	1.30771
134071	1.3076
134072	1.30769
134073	1.30782
134074	1.30795
134075	1.3077
134076	1.308
134077	1.30775
134078	1.30792
134079	1.30794
134080	1.30793
134081	1.30799
134082	1.30798
134083	1.30797
134084	1.308
134085	1.30801
134086	1.30785
134087	1.30794
134088	1.30799
134089	1.30798
134090	1.30802
134091	1.30819
134092	1.30802
134093	1.30798
134094	1.30814
134095	1.30831
134096	1.30789
134097	1.30832
134098	1.30834
134099	1.30835
134100	1.30834
134101	1.30824
134102	1.30838
134103	1.30828
134104	1.30832
134105	1.30825
134106	1.30836
134107	1.30847
134108	1.30856
134109	1.30869
134110	1.30857
134111	1.30825
134112	1.30842
134113	1.30854
134114	1.30842
134115	1.30854
134116	1.30869
134117	1.30868
134118	1.30885
134119	1.30858
134120	1.3088
134121	1.30861
134122	1.30861
134123	1.30842
134124	1.30859
134125	1.30885
134126	1.30889
134127	1.30882
134128	1.30873
134129	1.30831
134130	1.30869
134131	1.30902
134132	1.30915
134133	1.3091
134134	1.30917
134135	1.30923
134136	1.30916
134137	1.30904
134138	1.30899
134139	1.30929
134140	1.30929
134141	1.30921
134142	1.30919
134143	1.30909
134144	1.30917
134145	1.30923
134146	1.30941
134147	1.30956
134148	1.30967
134149	1.30975
134150	1.30949
134151	1.3095
134152	1.30957
134153	1.30975
134154	1.30973
134155	1.30982
134156	1.30981
134157	1.30974
134158	1.30976
134159	1.30981
134160	1.30989
134161	1.3097
134162	1.30976
134163	1.30977
134164	1.30973
134165	1.30972
134166	1.30993
134167	1.30995
134168	1.31002
134169	1.30993
134170	1.30986
134171	1.31013
134172	1.31033
134173	1.31011
134174	1.30967
134175	1.31008
134176	1.31034
134177	1.31047
134178	1.31064
134179	1.3105
134180	1.31029
134181	1.31057
134182	1.3107
134183	1.31077
134184	1.31076
134185	1.31069
134186	1.31065
134187	1.31058
134188	1.31086
134189	1.31075
134190	1.31075
134191	1.31082
134192	1.31086
134193	1.31072
134194	1.31067
134195	1.31088
134196	1.31076
134197	1.31094
134198	1.3111
134199	1.31103
134200	1.31104
134201	1.31102
134202	1.31105
134203	1.31099
134204	1.31111
134205	1.31121
134206	1.31112
134207	1.31099
134208	1.31103
134209	1.31137
134210	1.31119
134211	1.31127
134212	1.31137
134213	1.31138
134214	1.31152
134215	1.31142
134216	1.31127
134217	1.31107
134218	1.31111
134219	1.31112
134220	1.31107
134221	1.31146
134222	1.31129
134223	1.31143
134224	1.31163
134225	1.31172
134226	1.31185
134227	1.31163
134228	1.31177
134229	1.31168
134230	1.31194
134231	1.3119
134232	1.31177
134233	1.31175
134234	1.31192
134235	1.31215
134236	1.31182
134237	1.31191
134238	1.31181
134239	1.31186
134240	1.31202
134241	1.31205
134242	1.31204
134243	1.31201
134244	1.31215
134245	1.31218
134246	1.31234
134247	1.3123
134248	1.31202
134249	1.31217
134250	1.31199
134251	1.31236
134252	1.31246
134253	1.31229
134254	1.31212
134255	1.3123
134256	1.31226
134257	1.3124
134258	1.31257
134259	1.31237
134260	1.31255
134261	1.31224
134262	1.31229
134263	1.31256
134264	1.3125
134265	1.31261
134266	1.31252
134267	1.31227
134268	1.31225
134269	1.31211
134270	1.31195
134271	1.31222
134272	1.31224
134273	1.31242
134274	1.31232
134275	1.31255
134276	1.31236
134277	1.31225
134278	1.31243
134279	1.3126
134280	1.31247
134281	1.31249
134282	1.31267
134283	1.31249
134284	1.31273
134285	1.31262
134286	1.3126
134287	1.31239
134288	1.31264
134289	1.31259
134290	1.31249
134291	1.31257
134292	1.31254
134293	1.31263
134294	1.31253
134295	1.31251
134296	1.3126
134297	1.31258
134298	1.31264
134299	1.3125
134300	1.31266
134301	1.31272
134302	1.31264
134303	1.3126
134304	1.31255
134305	1.31277
134306	1.31255
134307	1.31274
134308	1.31277
134309	1.31283
134310	1.3128
134311	1.3129
134312	1.31281
134313	1.31278
134314	1.31279
134315	1.31304
134316	1.31296
134317	1.31324
134318	1.31318
134319	1.31297
134320	1.31287
134321	1.31312
134322	1.31304
134323	1.3131
134324	1.31325
134325	1.31319
134326	1.3134
134327	1.31311
134328	1.31327
134329	1.31314
134330	1.31321
134331	1.31332
134332	1.31332
134333	1.3132
134334	1.31293
134335	1.31304
134336	1.31293
134337	1.31316
134338	1.31283
134339	1.31284
134340	1.31318
134341	1.3131
134342	1.31335
134343	1.31352
134344	1.31339
134345	1.3136
134346	1.31381
134347	1.31366
134348	1.3139
134349	1.31375
134350	1.31371
134351	1.31353
134352	1.31388
134353	1.31404
134354	1.31377
134355	1.31377
134356	1.3136
134357	1.31402
134358	1.31374
134359	1.31393
134360	1.31378
134361	1.31373
134362	1.31386
134363	1.31414
134364	1.31393
134365	1.31391
134366	1.31375
134367	1.31381
134368	1.31419
134369	1.31431
134370	1.3143
134371	1.31423
134372	1.31436
134373	1.31423
134374	1.31434
134375	1.31434
134376	1.31426
134377	1.31443
134378	1.31434
134379	1.31466
134380	1.31447
134381	1.31438
134382	1.31442
134383	1.31445
134384	1.31463
134385	1.31465
134386	1.3147
134387	1.31477
134388	1.31472
134389	1.31476
134390	1.31471
134391	1.31476
134392	1.31465
134393	1.31471
134394	1.31442
134395	1.31462
134396	1.3148
134397	1.315
134398	1.31482
134399	1.31509
134400	1.31499
134401	1.31483
134402	1.31515
134403	1.31494
134404	1.31496
134405	1.31508
134406	1.31515
134407	1.31516
134408	1.3154
134409	1.31525
134410	1.31508
134411	1.31488
134412	1.3152
134413	1.31545
134414	1.31529
134415	1.31539
134416	1.31524
134417	1.31546
134418	1.31533
134419	1.31534
134420	1.31524
134421	1.31551
134422	1.31574
134423	1.31564
134424	1.31573
134425	1.31555
134426	1.31578
134427	1.31584
134428	1.3158
134429	1.31572
134430	1.31583
134431	1.31577
134432	1.31557
134433	1.31576
134434	1.31558
134435	1.31578
134436	1.31595
134437	1.316
134438	1.316
134439	1.31594
134440	1.31609
134441	1.31611
134442	1.316
134443	1.3161
134444	1.31619
134445	1.31597
134446	1.31612
134447	1.31614
134448	1.31602
134449	1.31591
134450	1.31589
134451	1.31558
134452	1.31597
134453	1.31621
134454	1.3164
134455	1.31647
134456	1.31661
134457	1.31654
134458	1.31655
134459	1.31654
134460	1.31657
134461	1.31664
134462	1.31657
134463	1.31674
134464	1.31663
134465	1.31662
134466	1.31686
134467	1.31691
134468	1.31677
134469	1.31677
134470	1.31673
134471	1.31685
134472	1.31687
134473	1.31719
134474	1.31691
134475	1.31711
134476	1.31723
134477	1.31706
134478	1.31683
134479	1.31706
134480	1.31713
134481	1.31711
134482	1.31726
134483	1.31731
134484	1.31724
134485	1.31746
134486	1.31751
134487	1.31762
134488	1.31765
134489	1.31746
134490	1.31748
134491	1.31762
134492	1.31762
134493	1.31751
134494	1.31746
134495	1.31772
134496	1.31777
134497	1.31793
134498	1.31786
134499	1.31793
134500	1.31808
134501	1.31801
134502	1.31804
134503	1.31813
134504	1.31816
134505	1.31829
134506	1.31818
134507	1.31826
134508	1.31833
134509	1.31814
134510	1.31827
134511	1.31818
134512	1.31833
134513	1.3182
134514	1.31837
134515	1.31831
134516	1.31841
134517	1.31842
134518	1.31843
134519	1.31841
134520	1.31864
134521	1.31845
134522	1.31814
134523	1.31863
134524	1.31862
134525	1.31846
134526	1.31861
134527	1.31874
134528	1.31886
134529	1.31873
134530	1.31888
134531	1.31911
134532	1.3189
134533	1.31885
134534	1.31883
134535	1.31899
134536	1.319
134537	1.31914
134538	1.31922
134539	1.31921
134540	1.31929
134541	1.31925
134542	1.31909
134543	1.31913
134544	1.31912
134545	1.3192
134546	1.31939
134547	1.3194
134548	1.31953
134549	1.31953
134550	1.31944
134551	1.31942
134552	1.31953
134553	1.31956
134554	1.31956
134555	1.3195
134556	1.31948
134557	1.31952
134558	1.31954
134559	1.31955
134560	1.31971
134561	1.31979
134562	1.31977
134563	1.31973
134564	1.31946
134565	1.31962
134566	1.31968
134567	1.31959
134568	1.31991
134569	1.31984
134570	1.32006
134571	1.31988
134572	1.31983
134573	1.32011
134574	1.31999
134575	1.3201
134576	1.31991
134577	1.31993
134578	1.32007
134579	1.32019
134580	1.32007
134581	1.32021
134582	1.3203
134583	1.32034
134584	1.32027
134585	1.32038
134586	1.32045
134587	1.32053
134588	1.32063
134589	1.32053
134590	1.3206
134591	1.32047
134592	1.32059
134593	1.32068
134594	1.32067
134595	1.32069
134596	1.32062
134597	1.32071
134598	1.32041
134599	1.32066
134600	1.32078
134601	1.3208
134602	1.32096
134603	1.32079
134604	1.32097
134605	1.32071
134606	1.32074
134607	1.32095
134608	1.3209
134609	1.32096
134610	1.32116
134611	1.32096
134612	1.3211
134613	1.32113
134614	1.32121
134615	1.32135
134616	1.3214
134617	1.32141
134618	1.32141
134619	1.32133
134620	1.32126
134621	1.32147
134622	1.32145
134623	1.32164
134624	1.32157
134625	1.32168
134626	1.32175
134627	1.32172
134628	1.32176
134629	1.32176
134630	1.32181
134631	1.32188
134632	1.32194
134633	1.32189
134634	1.32184
134635	1.32204
134636	1.32189
134637	1.32186
134638	1.3219
134639	1.32193
134640	1.32194
134641	1.32217
134642	1.322
134643	1.32209
134644	1.32214
134645	1.3221
134646	1.32232
134647	1.32242
134648	1.32225
134649	1.32243
134650	1.32239
134651	1.32252
134652	1.32249
134653	1.32261
134654	1.32253
134655	1.32253
134656	1.32252
134657	1.32248
134658	1.32265
134659	1.32257
134660	1.32267
134661	1.32273
134662	1.32279
134663	1.32269
134664	1.32278
134665	1.3229
134666	1.3229
134667	1.32286
134668	1.32317
134669	1.32302
134670	1.32311
134671	1.32295
134672	1.3229
134673	1.32298
134674	1.32294
134675	1.32326
134676	1.32322
134677	1.32345
134678	1.3234
134679	1.32349
134680	1.32336
134681	1.32346
134682	1.32361
134683	1.32372
134684	1.32359
134685	1.32386
134686	1.32376
134687	1.32377
134688	1.32377
134689	1.32378
134690	1.3238
134691	1.32385
134692	1.32371
134693	1.32413
134694	1.32403
134695	1.32421
134696	1.3244
134697	1.32416
134698	1.32431
134699	1.32433
134700	1.32421
134701	1.32428
134702	1.32444
134703	1.3245
134704	1.32444
134705	1.32433
134706	1.32458
134707	1.3245
134708	1.32439
134709	1.32462
134710	1.3248
134711	1.32485
134712	1.32487
134713	1.32492
134714	1.32478
134715	1.32506
134716	1.32492
134717	1.3249
134718	1.32512
134719	1.32512
134720	1.32507
134721	1.32507
134722	1.32503
134723	1.3252
134724	1.32529
134725	1.32539
134726	1.32524
134727	1.32531
134728	1.32543
134729	1.3256
134730	1.32566
134731	1.32582
134732	1.32565
134733	1.32582
134734	1.32589
134735	1.3259
134736	1.32578
134737	1.32593
134738	1.32589
134739	1.32594
134740	1.3259
134741	1.3262
134742	1.32607
134743	1.32613
134744	1.32583
134745	1.32581
134746	1.32596
134747	1.32616
134748	1.32602
134749	1.32615
134750	1.32636
134751	1.32639
134752	1.32656
134753	1.32647
134754	1.32654
134755	1.32648
134756	1.32672
134757	1.32653
134758	1.32653
134759	1.32671
134760	1.32676
134761	1.32681
134762	1.32674
134763	1.32683
134764	1.32674
134765	1.3267
134766	1.32686
134767	1.32681
134768	1.32664
134769	1.32691
134770	1.32684
134771	1.32703
134772	1.3271
134773	1.32712
134774	1.32708
134775	1.32694
134776	1.32716
134777	1.32709
134778	1.32722
134779	1.32719
134780	1.32736
134781	1.32718
134782	1.32724
134783	1.32738
134784	1.32737
134785	1.32729
134786	1.32724
134787	1.32718
134788	1.32719
134789	1.32737
134790	1.32736
134791	1.32734
134792	1.32754
134793	1.32754
134794	1.32748
134795	1.32765
134796	1.32778
134797	1.32759
134798	1.32759
134799	1.32778
134800	1.32795
134801	1.32784
134802	1.32801
134803	1.32785
134804	1.32787
134805	1.32802
134806	1.3277
134807	1.32801
134808	1.32793
134809	1.32804
134810	1.32794
134811	1.3282
134812	1.32782
134813	1.32792
134814	1.32817
134815	1.32804
134816	1.32809
134817	1.32822
134818	1.32806
134819	1.32805
134820	1.32819
134821	1.32841
134822	1.32848
134823	1.32838
134824	1.32852
134825	1.32849
134826	1.32837
134827	1.32849
134828	1.3283
134829	1.32851
134830	1.32844
134831	1.32854
134832	1.32864
134833	1.32885
134834	1.32893
134835	1.32892
134836	1.32873
134837	1.32868
134838	1.32893
134839	1.32892
134840	1.32891
134841	1.32884
134842	1.32891
134843	1.32889
134844	1.32906
134845	1.32894
134846	1.32884
134847	1.32918
134848	1.32892
134849	1.3289
134850	1.32907
134851	1.3291
134852	1.32929
134853	1.32932
134854	1.32924
134855	1.32922
134856	1.32948
134857	1.32949
134858	1.32949
134859	1.32949
134860	1.32931
134861	1.3297
134862	1.32975
134863	1.32957
134864	1.32965
134865	1.32948
134866	1.32959
134867	1.32974
134868	1.32956
134869	1.32958
134870	1.32973
134871	1.32968
134872	1.32958
134873	1.32978
134874	1.32969
134875	1.32971
134876	1.32947
134877	1.32948
134878	1.3298
134879	1.3299
134880	1.33001
134881	1.32997
134882	1.33014
134883	1.33004
134884	1.33025
134885	1.33018
134886	1.33009
134887	1.33022
134888	1.33011
134889	1.3299
134890	1.33029
134891	1.33007
134892	1.33015
134893	1.33011
134894	1.33044
134895	1.33019
134896	1.33036
134897	1.33039
134898	1.33036
134899	1.33033
134900	1.33026
134901	1.33053
134902	1.33036
134903	1.33044
134904	1.33043
134905	1.33065
134906	1.3306
134907	1.33044
134908	1.33048
134909	1.3305
134910	1.33034
134911	1.33073
134912	1.33066
134913	1.33058
134914	1.33064
134915	1.33062
134916	1.33082
134917	1.33092
134918	1.3307
134919	1.33067
134920	1.33087
134921	1.33066
134922	1.33077
134923	1.33075
134924	1.33074
134925	1.33091
134926	1.33082
134927	1.33097
134928	1.33097
134929	1.331
134930	1.33091
134931	1.33092
134932	1.33091
134933	1.33076
134934	1.33078
134935	1.33072
134936	1.33082
134937	1.3308
134938	1.33084
134939	1.33097
134940	1.33094
134941	1.33105
134942	1.33116
134943	1.33123
134944	1.33103
134945	1.33091
134946	1.33113
134947	1.33105
134948	1.33072
134949	1.33094
134950	1.3309
134951	1.33108
134952	1.33096
134953	1.33121
134954	1.33128
134955	1.33139
134956	1.33126
134957	1.33111
134958	1.33132
134959	1.33116
134960	1.33093
134961	1.33125
134962	1.33115
134963	1.33125
134964	1.3314
134965	1.33132
134966	1.33136
134967	1.33115
134968	1.3312
134969	1.33127
134970	1.33112
134971	1.33094
134972	1.33116
134973	1.33124
134974	1.33134
134975	1.33137
134976	1.33133
134977	1.33148
134978	1.33127
134979	1.33131
134980	1.33112
134981	1.33134
134982	1.33118
134983	1.33117
134984	1.3313
134985	1.33131
134986	1.33128
134987	1.33144
134988	1.33151
134989	1.33153
134990	1.33163
134991	1.33155
134992	1.33132
134993	1.33155
134994	1.33139
134995	1.33165
134996	1.33154
134997	1.33167
134998	1.33154
134999	1.33195
135000	1.33172
135001	1.33166
135002	1.33149
135003	1.33167
135004	1.33153
135005	1.33154
135006	1.3319
135007	1.33168
135008	1.33166
135009	1.33179
135010	1.33185
135011	1.33175
135012	1.3319
135013	1.33196
135014	1.33182
135015	1.33181
135016	1.33179
135017	1.33164
135018	1.33194
135019	1.33189
135020	1.33208
135021	1.33181
135022	1.33198
135023	1.33184
135024	1.33212
135025	1.33208
135026	1.33194
135027	1.33212
135028	1.33196
135029	1.33209
135030	1.33194
135031	1.33209
135032	1.33206
135033	1.33199
135034	1.332
135035	1.33212
135036	1.33238
135037	1.33236
135038	1.3323
135039	1.33243
135040	1.33253
135041	1.33239
135042	1.33246
135043	1.33251
135044	1.33233
135045	1.33238
135046	1.33244
135047	1.33233
135048	1.33244
135049	1.33244
135050	1.33262
135051	1.33271
135052	1.33274
135053	1.33269
135054	1.33265
135055	1.33261
135056	1.3328
135057	1.33263
135058	1.33253
135059	1.33264
135060	1.33255
135061	1.3328
135062	1.33269
135063	1.3328
135064	1.33294
135065	1.33281
135066	1.33287
135067	1.33275
135068	1.33313
135069	1.33303
135070	1.33298
135071	1.3329
135072	1.33303
135073	1.33327
135074	1.33312
135075	1.33316
135076	1.33318
135077	1.33342
135078	1.33319
135079	1.33337
135080	1.33329
135081	1.33318
135082	1.33323
135083	1.3333
135084	1.33326
135085	1.33329
135086	1.33324
135087	1.33319
135088	1.3331
135089	1.33334
135090	1.33314
135091	1.3333
135092	1.33344
135093	1.33327
135094	1.33334
135095	1.3335
135096	1.33366
135097	1.33359
135098	1.33371
135099	1.33366
135100	1.33356
135101	1.33387
135102	1.33395
135103	1.33402
135104	1.33396
135105	1.33405
135106	1.33395
135107	1.33412
135108	1.3342
135109	1.33416
135110	1.33436
135111	1.33427
135112	1.33437
135113	1.33442
135114	1.33433
135115	1.33436
135116	1.33433
135117	1.33431
135118	1.33429
135119	1.33427
135120	1.33446
135121	1.33448
135122	1.33463
135123	1.33453
135124	1.33489
135125	1.33482
135126	1.33485
135127	1.33502
135128	1.33495
135129	1.33503
135130	1.33498
135131	1.33501
135132	1.33523
135133	1.33523
135134	1.33524
135135	1.33531
135136	1.33536
135137	1.3354
135138	1.33555
135139	1.33543
135140	1.33547
135141	1.33514
135142	1.33522
135143	1.33541
135144	1.33547
135145	1.33545
135146	1.33567
135147	1.33556
135148	1.33575
135149	1.33569
135150	1.33548
135151	1.33563
135152	1.33555
135153	1.33567
135154	1.33576
135155	1.33593
135156	1.33571
135157	1.33586
135158	1.33579
135159	1.33598
135160	1.33568
135161	1.336
135162	1.33597
135163	1.33602
135164	1.33606
135165	1.33614
135166	1.33597
135167	1.33604
135168	1.33619
135169	1.33629
135170	1.33622
135171	1.33608
135172	1.33626
135173	1.33625
135174	1.33646
135175	1.33642
135176	1.33647
135177	1.33668
135178	1.33647
135179	1.3364
135180	1.3366
135181	1.33636
135182	1.33648
135183	1.33646
135184	1.33631
135185	1.3366
135186	1.33667
135187	1.33644
135188	1.33644
135189	1.33664
135190	1.33638
135191	1.33643
135192	1.33628
135193	1.33643
135194	1.3365
135195	1.3367
135196	1.33678
135197	1.33672
135198	1.33692
135199	1.33693
135200	1.33699
135201	1.33694
135202	1.33692
135203	1.33683
135204	1.3369
135205	1.33699
135206	1.33709
135207	1.33697
135208	1.33713
135209	1.33718
135210	1.33712
135211	1.33673
135212	1.33674
135213	1.33677
135214	1.33675
135215	1.33706
135216	1.33708
135217	1.3372
135218	1.33716
135219	1.3372
135220	1.33719
135221	1.33719
135222	1.33697
135223	1.33724
135224	1.33725
135225	1.33738
135226	1.33729
135227	1.33703
135228	1.33721
135229	1.3371
135230	1.33763
135231	1.3374
135232	1.33745
135233	1.33743
135234	1.33734
135235	1.33756
135236	1.3375
135237	1.33732
135238	1.33753
135239	1.33763
135240	1.33747
135241	1.33757
135242	1.33737
135243	1.33753
135244	1.33762
135245	1.33758
135246	1.33749
135247	1.33745
135248	1.33758
135249	1.3376
135250	1.33749
135251	1.33772
135252	1.33784
135253	1.33801
135254	1.33778
135255	1.33782
135256	1.33782
135257	1.33788
135258	1.33795
135259	1.3379
135260	1.33791
135261	1.33799
135262	1.33818
135263	1.33791
135264	1.33799
135265	1.3379
135266	1.33797
135267	1.33797
135268	1.33796
135269	1.33813
135270	1.33815
135271	1.33796
135272	1.33824
135273	1.33788
135274	1.3379
135275	1.33796
135276	1.33814
135277	1.33837
135278	1.33814
135279	1.33821
135280	1.33842
135281	1.33854
135282	1.33845
135283	1.33844
135284	1.33853
135285	1.33845
135286	1.33855
135287	1.3386
135288	1.33859
135289	1.33861
135290	1.33859
135291	1.33852
135292	1.33851
135293	1.33837
135294	1.33851
135295	1.33835
135296	1.33861
135297	1.3384
135298	1.33861
135299	1.33876
135300	1.33869
135301	1.33845
135302	1.33848
135303	1.33864
135304	1.33858
135305	1.33869
135306	1.33859
135307	1.33889
135308	1.33872
135309	1.33882
135310	1.33876
135311	1.33872
135312	1.33877
135313	1.33874
135314	1.33888
135315	1.33862
135316	1.33892
135317	1.33873
135318	1.33831
135319	1.33889
135320	1.33896
135321	1.33891
135322	1.33878
135323	1.33895
135324	1.33891
135325	1.33872
135326	1.33871
135327	1.33874
135328	1.33882
135329	1.33895
135330	1.33891
135331	1.33888
135332	1.33894
135333	1.33889
135334	1.33876
135335	1.33897
135336	1.33901
135337	1.33907
135338	1.33895
135339	1.33876
135340	1.33891
135341	1.33882
135342	1.33909
135343	1.33922
135344	1.33921
135345	1.33937
135346	1.33921
135347	1.33922
135348	1.33924
135349	1.33928
135350	1.33946
135351	1.33942
135352	1.33913
135353	1.33936
135354	1.33946
135355	1.33929
135356	1.3394
135357	1.33919
135358	1.33942
135359	1.33927
135360	1.33904
135361	1.33929
135362	1.33937
135363	1.33928
135364	1.3393
135365	1.3395
135366	1.33925
135367	1.3394
135368	1.3395
135369	1.33946
135370	1.33946
135371	1.33941
135372	1.33937
135373	1.33949
135374	1.33937
135375	1.33952
135376	1.3397
135377	1.33961
135378	1.33937
135379	1.33961
135380	1.33977
135381	1.33975
135382	1.33968
135383	1.33957
135384	1.33953
135385	1.33972
135386	1.33972
135387	1.33979
135388	1.33986
135389	1.34002
135390	1.33989
135391	1.33996
135392	1.33989
135393	1.33994
135394	1.33991
135395	1.34007
135396	1.34025
135397	1.34008
135398	1.34008
135399	1.3402
135400	1.34007
135401	1.34008
135402	1.34019
135403	1.33995
135404	1.3401
135405	1.34007
135406	1.34021
135407	1.3401
135408	1.34004
135409	1.34008
135410	1.34046
135411	1.34025
135412	1.34017
135413	1.34046
135414	1.34047
135415	1.34037
135416	1.34047
135417	1.34062
135418	1.34054
135419	1.34047
135420	1.34064
135421	1.34065
135422	1.34092
135423	1.34083
135424	1.34097
135425	1.34081
135426	1.34078
135427	1.34079
135428	1.34093
135429	1.34081
135430	1.341
135431	1.34104
135432	1.34112
135433	1.34111
135434	1.34103
135435	1.34101
135436	1.34121
135437	1.34125
135438	1.3412
135439	1.34125
135440	1.34143
135441	1.34135
135442	1.34143
135443	1.34138
135444	1.34142
135445	1.34143
135446	1.34135
135447	1.34149
135448	1.34164
135449	1.34153
135450	1.34162
135451	1.34176
135452	1.34159
135453	1.34196
135454	1.34179
135455	1.34184
135456	1.34181
135457	1.34198
135458	1.34176
135459	1.34199
135460	1.34184
135461	1.3417
135462	1.34194
135463	1.34203
135464	1.34235
135465	1.34211
135466	1.34231
135467	1.34227
135468	1.34232
135469	1.34253
135470	1.34242
135471	1.34242
135472	1.34241
135473	1.34252
135474	1.3424
135475	1.3424
135476	1.34248
135477	1.3425
135478	1.34249
135479	1.34274
135480	1.34252
135481	1.34259
135482	1.34287
135483	1.34271
135484	1.34271
135485	1.34273
135486	1.34286
135487	1.34283
135488	1.34293
135489	1.34284
135490	1.34299
135491	1.34296
135492	1.34314
135493	1.34297
135494	1.34309
135495	1.34338
135496	1.34337
135497	1.34349
135498	1.34345
135499	1.34341
135500	1.34343
135501	1.34334
135502	1.34322
135503	1.34319
135504	1.34316
135505	1.34307
135506	1.3434
135507	1.34349
135508	1.34347
135509	1.34336
135510	1.34338
135511	1.34341
135512	1.34346
135513	1.34366
135514	1.34373
135515	1.34357
135516	1.34359
135517	1.34363
135518	1.34357
135519	1.34351
135520	1.3436
135521	1.34341
135522	1.34349
135523	1.34367
135524	1.3439
135525	1.34371
135526	1.34382
135527	1.34387
135528	1.34362
135529	1.34365
135530	1.34378
135531	1.34405
135532	1.34391
135533	1.34412
135534	1.34404
135535	1.34384
135536	1.34409
135537	1.34416
135538	1.34416
135539	1.34439
135540	1.3443
135541	1.34413
135542	1.34428
135543	1.34397
135544	1.34406
135545	1.34428
135546	1.34427
135547	1.34437
135548	1.34463
135549	1.34435
135550	1.34441
135551	1.34459
135552	1.34459
135553	1.34455
135554	1.34443
135555	1.34458
135556	1.34443
135557	1.34458
135558	1.34468
135559	1.34452
135560	1.34468
135561	1.3447
135562	1.34447
135563	1.34478
135564	1.34474
135565	1.34463
135566	1.34455
135567	1.34477
135568	1.34486
135569	1.34492
135570	1.34461
135571	1.34493
135572	1.3447
135573	1.34473
135574	1.34476
135575	1.34495
135576	1.34494
135577	1.34491
135578	1.34485
135579	1.34487
135580	1.34496
135581	1.34509
135582	1.34506
135583	1.34505
135584	1.34493
135585	1.34492
135586	1.34491
135587	1.3451
135588	1.34512
135589	1.34523
135590	1.345
135591	1.34516
135592	1.345
135593	1.34499
135594	1.34512
135595	1.34507
135596	1.34518
135597	1.34517
135598	1.3452
135599	1.34511
135600	1.34549
135601	1.34546
135602	1.34543
135603	1.34535
135604	1.34542
135605	1.34555
135606	1.34525
135607	1.34541
135608	1.34536
135609	1.3456
135610	1.34552
135611	1.3456
135612	1.34569
135613	1.34565
135614	1.34568
135615	1.34574
135616	1.34576
135617	1.34565
135618	1.34585
135619	1.34555
135620	1.3458
135621	1.34558
135622	1.34566
135623	1.34559
135624	1.34595
135625	1.34577
135626	1.34574
135627	1.34603
135628	1.34555
135629	1.34582
135630	1.3457
135631	1.34572
135632	1.34585
135633	1.34573
135634	1.34592
135635	1.34603
135636	1.34604
135637	1.34602
135638	1.34613
135639	1.34601
135640	1.34617
135641	1.34603
135642	1.34621
135643	1.34626
135644	1.34623
135645	1.34618
135646	1.34608
135647	1.34616
135648	1.34638
135649	1.34643
135650	1.34651
135651	1.34654
135652	1.34637
135653	1.34626
135654	1.34627
135655	1.34647
135656	1.3463
135657	1.34647
135658	1.34638
135659	1.34637
135660	1.34648
135661	1.34676
135662	1.3465
135663	1.34668
135664	1.34665
135665	1.34663
135666	1.34643
135667	1.34646
135668	1.34656
135669	1.34656
135670	1.34653
135671	1.34665
135672	1.34663
135673	1.34667
135674	1.34681
135675	1.3467
135676	1.34662
135677	1.3467
135678	1.34684
135679	1.34704
135680	1.34698
135681	1.34687
135682	1.3469
135683	1.34701
135684	1.34699
135685	1.34702
135686	1.34687
135687	1.34672
135688	1.3471
135689	1.34714
135690	1.34711
135691	1.34702
135692	1.34718
135693	1.3471
135694	1.347
135695	1.34713
135696	1.347
135697	1.34715
135698	1.34699
135699	1.34713
135700	1.34701
135701	1.34743
135702	1.3472
135703	1.34717
135704	1.3472
135705	1.34717
135706	1.34726
135707	1.34716
135708	1.34726
135709	1.34738
135710	1.34729
135711	1.34736
135712	1.3474
135713	1.34704
135714	1.34706
135715	1.34712
135716	1.3473
135717	1.34753
135718	1.34746
135719	1.34759
135720	1.34772
135721	1.34758
135722	1.34755
135723	1.34752
135724	1.34752
135725	1.34753
135726	1.34775
135727	1.34737
135728	1.3476
135729	1.34755
135730	1.34754
135731	1.34763
135732	1.34775
135733	1.3475
135734	1.34775
135735	1.34785
135736	1.34766
135737	1.3478
135738	1.34765
135739	1.34781
135740	1.34763
135741	1.34784
135742	1.34764
135743	1.34787
135744	1.3479
135745	1.34791
135746	1.34789
135747	1.34797
135748	1.34801
135749	1.34809
135750	1.34812
135751	1.3482
135752	1.34836
135753	1.34822
135754	1.348
135755	1.34808
135756	1.34812
135757	1.34805
135758	1.34829
135759	1.34828
135760	1.34813
135761	1.34811
135762	1.34811
135763	1.34811
135764	1.34828
135765	1.34829
135766	1.34838
135767	1.34842
135768	1.34826
135769	1.34815
135770	1.34845
135771	1.34837
135772	1.34849
135773	1.34835
135774	1.34843
135775	1.34868
135776	1.34855
135777	1.34865
135778	1.34863
135779	1.34866
135780	1.34871
135781	1.34875
135782	1.34859
135783	1.34854
135784	1.34872
135785	1.34844
135786	1.34861
135787	1.34879
135788	1.34881
135789	1.34895
135790	1.34894
135791	1.34895
135792	1.34904
135793	1.34918
135794	1.34885
135795	1.34914
135796	1.34903
135797	1.34881
135798	1.34883
135799	1.34908
135800	1.34907
135801	1.34896
135802	1.34909
135803	1.34925
135804	1.34918
135805	1.34917
135806	1.3493
135807	1.34918
135808	1.34932
135809	1.34923
135810	1.34922
135811	1.34904
135812	1.34908
135813	1.34927
135814	1.34916
135815	1.34911
135816	1.34884
135817	1.34917
135818	1.34883
135819	1.34924
135820	1.34967
135821	1.34958
135822	1.34985
135823	1.34975
135824	1.34948
135825	1.34955
135826	1.34964
135827	1.34968
135828	1.34977
135829	1.34967
135830	1.34962
135831	1.34959
135832	1.3497
135833	1.34945
135834	1.34961
135835	1.34959
135836	1.34971
135837	1.34978
135838	1.35
135839	1.3499
135840	1.34996
135841	1.34995
135842	1.35
135843	1.34983
135844	1.35007
135845	1.34992
135846	1.34984
135847	1.34996
135848	1.34992
135849	1.34985
135850	1.34982
135851	1.35003
135852	1.35012
135853	1.35015
135854	1.35003
135855	1.35004
135856	1.35013
135857	1.35024
135858	1.3502
135859	1.35013
135860	1.35026
135861	1.35011
135862	1.3503
135863	1.35022
135864	1.35029
135865	1.3501
135866	1.35025
135867	1.35022
135868	1.35016
135869	1.35035
135870	1.35022
135871	1.35048
135872	1.35053
135873	1.3505
135874	1.35028
135875	1.35053
135876	1.35059
135877	1.35055
135878	1.35053
135879	1.35031
135880	1.35058
135881	1.3508
135882	1.35082
135883	1.35072
135884	1.35084
135885	1.35057
135886	1.35069
135887	1.35087
135888	1.35077
135889	1.3509
135890	1.35085
135891	1.35089
135892	1.35077
135893	1.35101
135894	1.35088
135895	1.3509
135896	1.35091
135897	1.35069
135898	1.35097
135899	1.35094
135900	1.35103
135901	1.35113
135902	1.35098
135903	1.35091
135904	1.35106
135905	1.35098
135906	1.3511
135907	1.35077
135908	1.35091
135909	1.35112
135910	1.35106
135911	1.3511
135912	1.351
135913	1.35124
135914	1.3512
135915	1.35125
135916	1.35096
135917	1.35111
135918	1.35107
135919	1.35117
135920	1.35133
135921	1.35125
135922	1.35136
135923	1.35124
135924	1.35143
135925	1.35137
135926	1.35133
135927	1.35131
135928	1.35127
135929	1.35149
135930	1.35161
135931	1.35133
135932	1.35118
135933	1.35126
135934	1.35109
135935	1.35143
135936	1.35134
135937	1.35122
135938	1.35123
135939	1.35137
135940	1.35139
135941	1.35144
135942	1.35141
135943	1.35157
135944	1.35176
135945	1.35152
135946	1.35162
135947	1.35172
135948	1.35145
135949	1.35171
135950	1.35171
135951	1.35165
135952	1.35186
135953	1.35171
135954	1.35164
135955	1.35179
135956	1.35176
135957	1.3516
135958	1.35167
135959	1.35181
135960	1.35195
135961	1.35185
135962	1.35192
135963	1.35181
135964	1.35192
135965	1.35198
135966	1.35197
135967	1.35186
135968	1.35207
135969	1.35193
135970	1.35181
135971	1.35201
135972	1.3521
135973	1.35211
135974	1.35201
135975	1.35194
135976	1.35206
135977	1.35205
135978	1.35215
135979	1.35228
135980	1.35225
135981	1.3523
135982	1.3521
135983	1.35202
135984	1.35211
135985	1.35225
135986	1.35234
135987	1.35223
135988	1.35227
135989	1.35212
135990	1.35245
135991	1.35262
135992	1.35246
135993	1.35271
135994	1.35263
135995	1.35253
135996	1.35265
135997	1.35269
135998	1.35275
135999	1.35289
136000	1.35264
136001	1.35273
136002	1.3528
136003	1.35268
136004	1.35271
136005	1.35278
136006	1.35294
136007	1.35304
136008	1.35293
136009	1.35288
136010	1.35283
136011	1.35279
136012	1.35301
136013	1.35309
136014	1.35304
136015	1.35323
136016	1.35305
136017	1.35318
136018	1.35307
136019	1.35307
136020	1.35317
136021	1.3531
136022	1.35332
136023	1.35304
136024	1.3534
136025	1.35344
136026	1.35356
136027	1.35329
136028	1.35349
136029	1.35343
136030	1.35349
136031	1.35357
136032	1.35346
136033	1.35334
136034	1.35329
136035	1.3536
136036	1.35357
136037	1.35343
136038	1.35352
136039	1.35347
136040	1.35345
136041	1.35348
136042	1.35349
136043	1.35366
136044	1.35371
136045	1.35353
136046	1.3537
136047	1.35373
136048	1.3537
136049	1.35384
136050	1.35367
136051	1.35351
136052	1.35348
136053	1.35372
136054	1.35375
136055	1.35394
136056	1.35427
136057	1.35392
136058	1.35418
136059	1.35413
136060	1.35419
136061	1.35429
136062	1.3541
136063	1.35447
136064	1.35418
136065	1.35424
136066	1.35439
136067	1.35458
136068	1.35451
136069	1.35438
136070	1.35451
136071	1.35459
136072	1.35471
136073	1.35497
136074	1.3548
136075	1.3547
136076	1.3545
136077	1.35475
136078	1.35477
136079	1.35435
136080	1.35441
136081	1.35448
136082	1.35455
136083	1.35462
136084	1.35492
136085	1.35473
136086	1.3549
136087	1.35462
136088	1.35464
136089	1.35488
136090	1.35489
136091	1.35495
136092	1.35497
136093	1.35497
136094	1.35501
136095	1.35482
136096	1.35468
136097	1.35469
136098	1.35498
136099	1.35508
136100	1.35519
136101	1.35499
136102	1.35512
136103	1.35514
136104	1.35528
136105	1.3553
136106	1.3553
136107	1.35527
136108	1.3552
136109	1.35531
136110	1.35532
136111	1.35547
136112	1.35545
136113	1.35547
136114	1.35542
136115	1.35519
136116	1.35537
136117	1.35554
136118	1.35561
136119	1.35567
136120	1.35567
136121	1.3555
136122	1.35566
136123	1.35581
136124	1.35568
136125	1.35607
136126	1.35594
136127	1.35627
136128	1.35585
136129	1.35596
136130	1.35596
136131	1.35612
136132	1.35622
136133	1.35613
136134	1.3562
136135	1.35606
136136	1.35627
136137	1.35614
136138	1.35621
136139	1.35612
136140	1.35618
136141	1.35617
136142	1.35619
136143	1.35628
136144	1.35625
136145	1.35641
136146	1.35631
136147	1.35651
136148	1.35636
136149	1.35642
136150	1.35638
136151	1.35631
136152	1.35654
136153	1.35639
136154	1.35656
136155	1.35655
136156	1.35661
136157	1.35659
136158	1.35662
136159	1.35673
136160	1.35672
136161	1.35693
136162	1.35707
136163	1.35687
136164	1.35685
136165	1.35688
136166	1.3566
136167	1.35691
136168	1.35685
136169	1.3568
136170	1.35659
136171	1.35661
136172	1.35682
136173	1.3571
136174	1.35704
136175	1.3572
136176	1.35717
136177	1.35723
136178	1.35737
136179	1.35728
136180	1.35721
136181	1.35716
136182	1.35731
136183	1.3574
136184	1.35746
136185	1.35747
136186	1.35748
136187	1.35746
136188	1.3574
136189	1.35741
136190	1.35744
136191	1.35724
136192	1.35738
136193	1.35747
136194	1.3578
136195	1.35769
136196	1.35771
136197	1.35781
136198	1.35795
136199	1.35796
136200	1.35777
136201	1.35798
136202	1.3578
136203	1.35787
136204	1.35812
136205	1.35806
136206	1.35799
136207	1.35812
136208	1.35805
136209	1.35819
136210	1.35797
136211	1.35815
136212	1.35815
136213	1.35832
136214	1.35828
136215	1.35812
136216	1.35833
136217	1.3584
136218	1.35823
136219	1.3585
136220	1.35833
136221	1.35841
136222	1.35833
136223	1.35853
136224	1.35843
136225	1.35864
136226	1.35846
136227	1.35837
136228	1.35839
136229	1.35869
136230	1.35864
136231	1.35874
136232	1.35872
136233	1.35877
136234	1.35869
136235	1.3587
136236	1.35892
136237	1.35901
136238	1.35887
136239	1.35865
136240	1.35873
136241	1.35898
136242	1.35891
136243	1.35894
136244	1.359
136245	1.35907
136246	1.3592
136247	1.35913
136248	1.35906
136249	1.35926
136250	1.3591
136251	1.3594
136252	1.35959
136253	1.3595
136254	1.35952
136255	1.35927
136256	1.35932
136257	1.35936
136258	1.35949
136259	1.35944
136260	1.35952
136261	1.35951
136262	1.35966
136263	1.35951
136264	1.35938
136265	1.35954
136266	1.35973
136267	1.3598
136268	1.35981
136269	1.35968
136270	1.35959
136271	1.35981
136272	1.35989
136273	1.35984
136274	1.35992
136275	1.35981
136276	1.36004
136277	1.36005
136278	1.36004
136279	1.36022
136280	1.36005
136281	1.36026
136282	1.35995
136283	1.36021
136284	1.36007
136285	1.36006
136286	1.3601
136287	1.35993
136288	1.36021
136289	1.3603
136290	1.36029
136291	1.36025
136292	1.3602
136293	1.36046
136294	1.36038
136295	1.36038
136296	1.36056
136297	1.36032
136298	1.36039
136299	1.36055
136300	1.36057
136301	1.36036
136302	1.36039
136303	1.36047
136304	1.36057
136305	1.36059
136306	1.36056
136307	1.36061
136308	1.36071
136309	1.36079
136310	1.36057
136311	1.36056
136312	1.36036
136313	1.36029
136314	1.36056
136315	1.36072
136316	1.36059
136317	1.36067
136318	1.36079
136319	1.36093
136320	1.36097
136321	1.3608
136322	1.36091
136323	1.36096
136324	1.36108
136325	1.36103
136326	1.36093
136327	1.36101
136328	1.361
136329	1.36124
136330	1.36105
136331	1.36091
136332	1.36119
136333	1.36106
136334	1.36114
136335	1.36092
136336	1.3611
136337	1.36125
136338	1.36124
136339	1.36133
136340	1.36119
136341	1.36124
136342	1.36115
136343	1.36116
136344	1.36117
136345	1.36116
136346	1.36113
136347	1.36126
136348	1.36137
136349	1.36144
136350	1.36134
136351	1.36128
136352	1.36153
136353	1.36143
136354	1.36133
136355	1.36135
136356	1.36136
136357	1.36136
136358	1.36151
136359	1.36143
136360	1.36145
136361	1.36134
136362	1.36148
136363	1.36157
136364	1.36157
136365	1.36158
136366	1.36131
136367	1.36143
136368	1.36179
136369	1.36154
136370	1.36141
136371	1.36154
136372	1.36184
136373	1.36163
136374	1.36172
136375	1.36182
136376	1.36154
136377	1.36176
136378	1.36177
136379	1.36185
136380	1.36187
136381	1.36181
136382	1.36171
136383	1.3619
136384	1.36181
136385	1.36184
136386	1.36206
136387	1.36186
136388	1.36201
136389	1.36186
136390	1.36203
136391	1.36205
136392	1.3621
136393	1.36183
136394	1.36213
136395	1.36194
136396	1.3617
136397	1.36188
136398	1.36199
136399	1.36197
136400	1.36193
136401	1.36178
136402	1.36208
136403	1.36211
136404	1.362
136405	1.36209
136406	1.36224
136407	1.36225
136408	1.36226
136409	1.36221
136410	1.36232
136411	1.36212
136412	1.36207
136413	1.36237
136414	1.36199
136415	1.36206
136416	1.36208
136417	1.36217
136418	1.36223
136419	1.36234
136420	1.36227
136421	1.36227
136422	1.36236
136423	1.36226
136424	1.36247
136425	1.36242
136426	1.36236
136427	1.36251
136428	1.36225
136429	1.36234
136430	1.36239
136431	1.36246
136432	1.36232
136433	1.36253
136434	1.36268
136435	1.36257
136436	1.36262
136437	1.36249
136438	1.36249
136439	1.3626
136440	1.36299
136441	1.36279
136442	1.36288
136443	1.36266
136444	1.36287
136445	1.36315
136446	1.36297
136447	1.36294
136448	1.36296
136449	1.36293
136450	1.36297
136451	1.36305
136452	1.36305
136453	1.36303
136454	1.36329
136455	1.36318
136456	1.36314
136457	1.36337
136458	1.36324
136459	1.36322
136460	1.36326
136461	1.36341
136462	1.36334
136463	1.36346
136464	1.36336
136465	1.36347
136466	1.36352
136467	1.36333
136468	1.36319
136469	1.36342
136470	1.36365
136471	1.36364
136472	1.36376
136473	1.36383
136474	1.36374
136475	1.36376
136476	1.36371
136477	1.36357
136478	1.36371
136479	1.36382
136480	1.36371
136481	1.36397
136482	1.36424
136483	1.36388
136484	1.3641
136485	1.36407
136486	1.36424
136487	1.36417
136488	1.36419
136489	1.36444
136490	1.36419
136491	1.36425
136492	1.36415
136493	1.36416
136494	1.36436
136495	1.36446
136496	1.36431
136497	1.36449
136498	1.36473
136499	1.3645
136500	1.3645
136501	1.36462
136502	1.3647
136503	1.36476
136504	1.36472
136505	1.3647
136506	1.36471
136507	1.36479
136508	1.36492
136509	1.36493
136510	1.36494
136511	1.365
136512	1.36523
136513	1.36516
136514	1.36521
136515	1.36539
136516	1.36533
136517	1.36544
136518	1.36538
136519	1.36518
136520	1.36541
136521	1.36535
136522	1.36547
136523	1.36574
136524	1.36568
136525	1.36552
136526	1.36559
136527	1.36577
136528	1.3658
136529	1.36568
136530	1.36566
136531	1.36571
136532	1.36568
136533	1.36549
136534	1.36583
136535	1.36558
136536	1.36574
136537	1.36607
136538	1.36604
136539	1.36608
136540	1.36613
136541	1.36608
136542	1.36607
136543	1.36592
136544	1.36641
136545	1.36639
136546	1.36621
136547	1.36614
136548	1.3664
136549	1.36621
136550	1.36638
136551	1.36647
136552	1.36657
136553	1.3666
136554	1.36671
136555	1.36665
136556	1.3668
136557	1.36687
136558	1.36668
136559	1.36672
136560	1.36678
136561	1.36693
136562	1.36676
136563	1.36691
136564	1.36693
136565	1.36704
136566	1.36692
136567	1.3671
136568	1.36726
136569	1.36724
136570	1.36704
136571	1.36702
136572	1.36727
136573	1.36744
136574	1.36744
136575	1.36755
136576	1.36765
136577	1.36754
136578	1.36738
136579	1.36737
136580	1.36743
136581	1.3674
136582	1.36764
136583	1.36773
136584	1.36774
136585	1.36773
136586	1.36772
136587	1.36763
136588	1.36775
136589	1.36783
136590	1.36783
136591	1.36779
136592	1.3678
136593	1.36789
136594	1.36809
136595	1.36815
136596	1.3681
136597	1.36824
136598	1.36814
136599	1.36818
136600	1.36802
136601	1.36846
136602	1.36823
136603	1.36816
136604	1.36819
136605	1.36854
136606	1.36835
136607	1.36849
136608	1.36837
136609	1.36839
136610	1.36863
136611	1.36835
136612	1.36863
136613	1.36846
136614	1.36873
136615	1.36853
136616	1.36865
136617	1.36872
136618	1.36866
136619	1.36845
136620	1.3687
136621	1.36859
136622	1.36872
136623	1.36869
136624	1.36875
136625	1.36854
136626	1.36865
136627	1.36852
136628	1.36881
136629	1.36871
136630	1.36858
136631	1.36875
136632	1.36882
136633	1.36881
136634	1.36882
136635	1.36896
136636	1.36865
136637	1.36878
136638	1.36862
136639	1.3688
136640	1.36891
136641	1.36909
136642	1.36922
136643	1.36922
136644	1.36917
136645	1.36912
136646	1.36922
136647	1.36917
136648	1.36915
136649	1.369
136650	1.36903
136651	1.36903
136652	1.36931
136653	1.36923
136654	1.36906
136655	1.36898
136656	1.36923
136657	1.3693
136658	1.3693
136659	1.36928
136660	1.36919
136661	1.36918
136662	1.36931
136663	1.36927
136664	1.36944
136665	1.36901
136666	1.36924
136667	1.36926
136668	1.36939
136669	1.36953
136670	1.36941
136671	1.36944
136672	1.36956
136673	1.36947
136674	1.36942
136675	1.36975
136676	1.36966
136677	1.36989
136678	1.36986
136679	1.36985
136680	1.36968
136681	1.36955
136682	1.36966
136683	1.36961
136684	1.36959
136685	1.36997
136686	1.36977
136687	1.36994
136688	1.37001
136689	1.37011
136690	1.37001
136691	1.37026
136692	1.37029
136693	1.37016
136694	1.37014
136695	1.37021
136696	1.37023
136697	1.37002
136698	1.3701
136699	1.37027
136700	1.37023
136701	1.37035
136702	1.37024
136703	1.37019
136704	1.37024
136705	1.37023
136706	1.37042
136707	1.37038
136708	1.37036
136709	1.37057
136710	1.37049
136711	1.37068
136712	1.37084
136713	1.37076
136714	1.37065
136715	1.37095
136716	1.37091
136717	1.37072
136718	1.37092
136719	1.37091
136720	1.3709
136721	1.37094
136722	1.37093
136723	1.37085
136724	1.37111
136725	1.37104
136726	1.3711
136727	1.37079
136728	1.37098
136729	1.37134
136730	1.37123
136731	1.37137
136732	1.37132
136733	1.37139
136734	1.37134
136735	1.37165
136736	1.37172
136737	1.37158
136738	1.3717
136739	1.37162
136740	1.37167
136741	1.37179
136742	1.37163
136743	1.37181
136744	1.37176
136745	1.37183
136746	1.37176
136747	1.3717
136748	1.37173
136749	1.37178
136750	1.37207
136751	1.37199
136752	1.37189
136753	1.37205
136754	1.37196
136755	1.37195
136756	1.37224
136757	1.37185
136758	1.37196
136759	1.37217
136760	1.37217
136761	1.37198
136762	1.37208
136763	1.37229
136764	1.37233
136765	1.37238
136766	1.37227
136767	1.37244
136768	1.37248
136769	1.37261
136770	1.37277
136771	1.37274
136772	1.37268
136773	1.37258
136774	1.37253
136775	1.37265
136776	1.37288
136777	1.37284
136778	1.37299
136779	1.37294
136780	1.3729
136781	1.37299
136782	1.37304
136783	1.37318
136784	1.37314
136785	1.37323
136786	1.37306
136787	1.37315
136788	1.3731
136789	1.3732
136790	1.3732
136791	1.37343
136792	1.37336
136793	1.37321
136794	1.37359
136795	1.37351
136796	1.37346
136797	1.37363
136798	1.37358
136799	1.37342
136800	1.37348
136801	1.37337
136802	1.37326
136803	1.37349
136804	1.37342
136805	1.37378
136806	1.37371
136807	1.37382
136808	1.37366
136809	1.37356
136810	1.37365
136811	1.37361
136812	1.37377
136813	1.37356
136814	1.37377
136815	1.37361
136816	1.37368
136817	1.37369
136818	1.37385
136819	1.3739
136820	1.37372
136821	1.37382
136822	1.37369
136823	1.37399
136824	1.37392
136825	1.37387
136826	1.37387
136827	1.3738
136828	1.37374
136829	1.37388
136830	1.37414
136831	1.37413
136832	1.37398
136833	1.3741
136834	1.37402
136835	1.37419
136836	1.37427
136837	1.3744
136838	1.37438
136839	1.37446
136840	1.37429
136841	1.37423
136842	1.37427
136843	1.37421
136844	1.37421
136845	1.37436
136846	1.37456
136847	1.37436
136848	1.37448
136849	1.37441
136850	1.37465
136851	1.37463
136852	1.3748
136853	1.37467
136854	1.37453
136855	1.37456
136856	1.37469
136857	1.37481
136858	1.37489
136859	1.3748
136860	1.37501
136861	1.37481
136862	1.37485
136863	1.37479
136864	1.37499
136865	1.37493
136866	1.37503
136867	1.37509
136868	1.375
136869	1.37486
136870	1.3749
136871	1.37498
136872	1.37501
136873	1.37513
136874	1.37511
136875	1.37526
136876	1.37533
136877	1.37516
136878	1.37518
136879	1.37536
136880	1.37529
136881	1.37546
136882	1.37546
136883	1.3754
136884	1.37545
136885	1.37547
136886	1.37568
136887	1.37551
136888	1.37559
136889	1.37551
136890	1.37582
136891	1.37567
136892	1.37587
136893	1.37577
136894	1.37571
136895	1.37592
136896	1.3759
136897	1.37588
136898	1.37597
136899	1.37593
136900	1.37599
136901	1.37591
136902	1.37582
136903	1.37585
136904	1.37591
136905	1.37598
136906	1.37629
136907	1.3762
136908	1.37585
136909	1.37625
136910	1.37616
136911	1.37626
136912	1.37628
136913	1.37607
136914	1.37623
136915	1.3766
136916	1.37643
136917	1.37636
136918	1.37625
136919	1.3761
136920	1.37643
136921	1.37662
136922	1.37643
136923	1.37663
136924	1.37666
136925	1.37674
136926	1.37689
136927	1.3767
136928	1.37664
136929	1.37674
136930	1.37674
136931	1.37666
136932	1.37685
136933	1.37696
136934	1.37705
136935	1.37705
136936	1.37705
136937	1.37708
136938	1.37701
136939	1.37717
136940	1.37707
136941	1.37709
136942	1.37708
136943	1.37688
136944	1.37723
136945	1.37738
136946	1.37729
136947	1.37719
136948	1.3772
136949	1.3773
136950	1.37736
136951	1.37749
136952	1.37737
136953	1.3775
136954	1.37759
136955	1.37762
136956	1.37766
136957	1.37767
136958	1.37754
136959	1.37784
136960	1.37794
136961	1.37789
136962	1.37791
136963	1.37793
136964	1.37773
136965	1.37779
136966	1.37786
136967	1.37797
136968	1.37777
136969	1.37799
136970	1.37807
136971	1.37805
136972	1.37787
136973	1.37796
136974	1.37828
136975	1.37802
136976	1.37815
136977	1.3781
136978	1.37806
136979	1.37818
136980	1.37823
136981	1.37809
136982	1.37813
136983	1.37791
136984	1.37824
136985	1.37819
136986	1.37825
136987	1.3782
136988	1.37815
136989	1.37822
136990	1.37827
136991	1.37819
136992	1.37815
136993	1.37828
136994	1.37823
136995	1.37827
136996	1.37838
136997	1.37836
136998	1.37844
136999	1.37831
137000	1.37843
137001	1.37852
137002	1.3786
137003	1.37842
137004	1.37847
137005	1.37851
137006	1.37836
137007	1.3786
137008	1.37873
137009	1.3786
137010	1.37876
137011	1.37867
137012	1.37877
137013	1.37845
137014	1.37857
137015	1.37864
137016	1.37857
137017	1.37857
137018	1.37897
137019	1.37891
137020	1.37872
137021	1.37874
137022	1.3789
137023	1.3788
137024	1.3789
137025	1.3789
137026	1.3791
137027	1.37882
137028	1.37867
137029	1.3789
137030	1.37905
137031	1.37909
137032	1.37895
137033	1.37881
137034	1.37888
137035	1.37893
137036	1.37914
137037	1.37879
137038	1.379
137039	1.37897
137040	1.37899
137041	1.37894
137042	1.37925
137043	1.37894
137044	1.37898
137045	1.37915
137046	1.37911
137047	1.37896
137048	1.3791
137049	1.37909
137050	1.37919
137051	1.37904
137052	1.37913
137053	1.37906
137054	1.37905
137055	1.37911
137056	1.37912
137057	1.37929
137058	1.37931
137059	1.3793
137060	1.37951
137061	1.37931
137062	1.37934
137063	1.37919
137064	1.37948
137065	1.37951
137066	1.37949
137067	1.37956
137068	1.37943
137069	1.37963
137070	1.37948
137071	1.37934
137072	1.37952
137073	1.37942
137074	1.37939
137075	1.37943
137076	1.37955
137077	1.37974
137078	1.37963
137079	1.3796
137080	1.37991
137081	1.37981
137082	1.37973
137083	1.37959
137084	1.37968
137085	1.3797
137086	1.37984
137087	1.37959
137088	1.37966
137089	1.37961
137090	1.37977
137091	1.37991
137092	1.37959
137093	1.37991
137094	1.37984
137095	1.37996
137096	1.37998
137097	1.37993
137098	1.38006
137099	1.37991
137100	1.38007
137101	1.3801
137102	1.37994
137103	1.38001
137104	1.38015
137105	1.38005
137106	1.37992
137107	1.38001
137108	1.38009
137109	1.37998
137110	1.38019
137111	1.38015
137112	1.37991
137113	1.38008
137114	1.38007
137115	1.37983
137116	1.37982
137117	1.38018
137118	1.38004
137119	1.38003
137120	1.38018
137121	1.38032
137122	1.38013
137123	1.38026
137124	1.38017
137125	1.38032
137126	1.38024
137127	1.38055
137128	1.38029
137129	1.38016
137130	1.38012
137131	1.38026
137132	1.38028
137133	1.38024
137134	1.38029
137135	1.38034
137136	1.38055
137137	1.38069
137138	1.38054
137139	1.38066
137140	1.3807
137141	1.38062
137142	1.38051
137143	1.38034
137144	1.38069
137145	1.38044
137146	1.38049
137147	1.3808
137148	1.3807
137149	1.38079
137150	1.38077
137151	1.38067
137152	1.38083
137153	1.38083
137154	1.38088
137155	1.38084
137156	1.38078
137157	1.38108
137158	1.38116
137159	1.38139
137160	1.38104
137161	1.38124
137162	1.38098
137163	1.38104
137164	1.3809
137165	1.38113
137166	1.38099
137167	1.38104
137168	1.38125
137169	1.38119
137170	1.38132
137171	1.38125
137172	1.3814
137173	1.38143
137174	1.38143
137175	1.38136
137176	1.38137
137177	1.38143
137178	1.38121
137179	1.3813
137180	1.38136
137181	1.38145
137182	1.38131
137183	1.38149
137184	1.38132
137185	1.38138
137186	1.3814
137187	1.38161
137188	1.38136
137189	1.38126
137190	1.38126
137191	1.38162
137192	1.38169
137193	1.38168
137194	1.38179
137195	1.38167
137196	1.38176
137197	1.38146
137198	1.3816
137199	1.38169
137200	1.38146
137201	1.38171
137202	1.38164
137203	1.38173
137204	1.3817
137205	1.38197
137206	1.38158
137207	1.38178
137208	1.38176
137209	1.38192
137210	1.38175
137211	1.3819
137212	1.38183
137213	1.38198
137214	1.382
137215	1.38203
137216	1.38222
137217	1.38221
137218	1.3821
137219	1.38215
137220	1.38226
137221	1.38241
137222	1.38228
137223	1.38225
137224	1.38224
137225	1.38198
137226	1.38201
137227	1.38211
137228	1.38233
137229	1.38228
137230	1.38235
137231	1.3824
137232	1.38233
137233	1.38231
137234	1.38246
137235	1.38241
137236	1.38251
137237	1.38234
137238	1.38256
137239	1.38245
137240	1.3823
137241	1.38257
137242	1.38255
137243	1.38235
137244	1.38224
137245	1.38261
137246	1.38254
137247	1.38258
137248	1.38262
137249	1.38261
137250	1.38242
137251	1.38272
137252	1.38275
137253	1.38289
137254	1.38265
137255	1.38273
137256	1.38289
137257	1.38272
137258	1.38285
137259	1.38278
137260	1.38306
137261	1.38306
137262	1.38314
137263	1.38288
137264	1.38295
137265	1.38302
137266	1.38293
137267	1.38291
137268	1.38289
137269	1.38294
137270	1.38303
137271	1.38276
137272	1.38311
137273	1.38305
137274	1.3831
137275	1.38284
137276	1.38306
137277	1.38322
137278	1.38343
137279	1.38333
137280	1.38321
137281	1.38314
137282	1.3833
137283	1.38334
137284	1.38339
137285	1.38321
137286	1.38329
137287	1.38321
137288	1.38339
137289	1.38339
137290	1.38366
137291	1.38352
137292	1.38357
137293	1.38347
137294	1.38366
137295	1.3836
137296	1.38344
137297	1.38342
137298	1.38355
137299	1.38351
137300	1.38358
137301	1.38356
137302	1.38371
137303	1.38376
137304	1.38392
137305	1.38354
137306	1.38383
137307	1.3838
137308	1.38366
137309	1.38386
137310	1.38395
137311	1.38379
137312	1.38384
137313	1.38388
137314	1.38368
137315	1.38394
137316	1.38364
137317	1.38381
137318	1.38401
137319	1.38399
137320	1.38419
137321	1.38409
137322	1.38411
137323	1.38397
137324	1.38401
137325	1.38411
137326	1.384
137327	1.38424
137328	1.38435
137329	1.38443
137330	1.38433
137331	1.38426
137332	1.38441
137333	1.38447
137334	1.38445
137335	1.38474
137336	1.38458
137337	1.38448
137338	1.38416
137339	1.38438
137340	1.38439
137341	1.38452
137342	1.38446
137343	1.38431
137344	1.38441
137345	1.38439
137346	1.38449
137347	1.38455
137348	1.38472
137349	1.38481
137350	1.38489
137351	1.38479
137352	1.38489
137353	1.38503
137354	1.38501
137355	1.38514
137356	1.38485
137357	1.38504
137358	1.38489
137359	1.38497
137360	1.38515
137361	1.38508
137362	1.38522
137363	1.38522
137364	1.38528
137365	1.38526
137366	1.38537
137367	1.38536
137368	1.38512
137369	1.3852
137370	1.38513
137371	1.38527
137372	1.38545
137373	1.38539
137374	1.38555
137375	1.38562
137376	1.38532
137377	1.38538
137378	1.3856
137379	1.38575
137380	1.38564
137381	1.38558
137382	1.38568
137383	1.38564
137384	1.38554
137385	1.38573
137386	1.38563
137387	1.38568
137388	1.38601
137389	1.38609
137390	1.38598
137391	1.38584
137392	1.38594
137393	1.38582
137394	1.38593
137395	1.38588
137396	1.38576
137397	1.38589
137398	1.38592
137399	1.38604
137400	1.38616
137401	1.38593
137402	1.38584
137403	1.38598
137404	1.38611
137405	1.38619
137406	1.38616
137407	1.38625
137408	1.38637
137409	1.38628
137410	1.38634
137411	1.38625
137412	1.38639
137413	1.38628
137414	1.38643
137415	1.38642
137416	1.38643
137417	1.38653
137418	1.38658
137419	1.3866
137420	1.38658
137421	1.38645
137422	1.38668
137423	1.3865
137424	1.38648
137425	1.3867
137426	1.38664
137427	1.38671
137428	1.38659
137429	1.38666
137430	1.38676
137431	1.38687
137432	1.38688
137433	1.38677
137434	1.38667
137435	1.38691
137436	1.38701
137437	1.38681
137438	1.38724
137439	1.38717
137440	1.38721
137441	1.38725
137442	1.3872
137443	1.38739
137444	1.38722
137445	1.38738
137446	1.38734
137447	1.38717
137448	1.38755
137449	1.38733
137450	1.38747
137451	1.38766
137452	1.38774
137453	1.38763
137454	1.38753
137455	1.38756
137456	1.38751
137457	1.3876
137458	1.38781
137459	1.38759
137460	1.38772
137461	1.38742
137462	1.3875
137463	1.38772
137464	1.38789
137465	1.388
137466	1.38804
137467	1.38808
137468	1.38789
137469	1.38794
137470	1.38815
137471	1.388
137472	1.38816
137473	1.38826
137474	1.38819
137475	1.38818
137476	1.38832
137477	1.38824
137478	1.38841
137479	1.3885
137480	1.38848
137481	1.38872
137482	1.38879
137483	1.38866
137484	1.38881
137485	1.38872
137486	1.3886
137487	1.38879
137488	1.38878
137489	1.389
137490	1.38882
137491	1.38873
137492	1.38905
137493	1.38932
137494	1.38916
137495	1.38939
137496	1.38905
137497	1.38913
137498	1.38937
137499	1.38937
137500	1.38955
137501	1.38933
137502	1.38947
137503	1.38942
137504	1.38964
137505	1.38979
137506	1.38945
137507	1.38954
137508	1.38966
137509	1.3896
137510	1.38968
137511	1.38983
137512	1.38993
137513	1.38994
137514	1.38985
137515	1.38972
137516	1.38969
137517	1.38991
137518	1.39006
137519	1.38991
137520	1.39006
137521	1.39006
137522	1.39008
137523	1.39008
137524	1.39018
137525	1.39004
137526	1.39018
137527	1.3903
137528	1.39027
137529	1.39052
137530	1.39027
137531	1.39026
137532	1.39027
137533	1.39044
137534	1.39051
137535	1.39078
137536	1.39049
137537	1.39056
137538	1.39086
137539	1.39095
137540	1.39085
137541	1.39071
137542	1.39077
137543	1.39061
137544	1.39076
137545	1.39069
137546	1.39084
137547	1.39108
137548	1.39118
137549	1.3911
137550	1.39116
137551	1.39113
137552	1.39113
137553	1.3912
137554	1.39127
137555	1.39147
137556	1.3914
137557	1.39126
137558	1.39151
137559	1.39126
137560	1.39143
137561	1.39149
137562	1.39161
137563	1.39122
137564	1.39149
137565	1.3915
137566	1.3913
137567	1.39138
137568	1.39148
137569	1.39125
137570	1.39127
137571	1.39138
137572	1.39161
137573	1.3918
137574	1.39171
137575	1.39189
137576	1.39168
137577	1.39177
137578	1.39195
137579	1.39195
137580	1.39185
137581	1.39196
137582	1.39209
137583	1.39207
137584	1.39209
137585	1.39223
137586	1.39199
137587	1.39199
137588	1.39216
137589	1.39212
137590	1.39219
137591	1.39229
137592	1.39248
137593	1.39238
137594	1.39237
137595	1.39232
137596	1.39241
137597	1.39248
137598	1.39257
137599	1.39249
137600	1.39271
137601	1.39256
137602	1.39219
137603	1.39242
137604	1.39271
137605	1.39256
137606	1.39239
137607	1.39233
137608	1.39267
137609	1.39252
137610	1.39278
137611	1.39265
137612	1.3926
137613	1.39263
137614	1.39276
137615	1.39275
137616	1.39288
137617	1.39287
137618	1.39274
137619	1.3929
137620	1.39296
137621	1.393
137622	1.39307
137623	1.39315
137624	1.3932
137625	1.3933
137626	1.39324
137627	1.39317
137628	1.39321
137629	1.39327
137630	1.3932
137631	1.39321
137632	1.39332
137633	1.39325
137634	1.39319
137635	1.39354
137636	1.39342
137637	1.39344
137638	1.39337
137639	1.39358
137640	1.39355
137641	1.39363
137642	1.3937
137643	1.39375
137644	1.39361
137645	1.39385
137646	1.39388
137647	1.39363
137648	1.39385
137649	1.39387
137650	1.39386
137651	1.39396
137652	1.3939
137653	1.39408
137654	1.39384
137655	1.39383
137656	1.394
137657	1.39369
137658	1.39391
137659	1.39396
137660	1.39384
137661	1.39415
137662	1.39418
137663	1.39411
137664	1.39402
137665	1.39396
137666	1.39437
137667	1.39436
137668	1.39434
137669	1.39446
137670	1.39453
137671	1.39426
137672	1.39441
137673	1.39439
137674	1.39447
137675	1.39446
137676	1.39446
137677	1.39452
137678	1.39445
137679	1.39454
137680	1.39481
137681	1.39466
137682	1.39455
137683	1.39473
137684	1.39464
137685	1.39468
137686	1.3944
137687	1.39445
137688	1.3948
137689	1.3946
137690	1.39463
137691	1.39479
137692	1.39483
137693	1.39496
137694	1.39477
137695	1.39469
137696	1.39486
137697	1.3949
137698	1.39497
137699	1.39514
137700	1.39516
137701	1.39533
137702	1.39519
137703	1.39507
137704	1.39525
137705	1.39478
137706	1.39507
137707	1.39519
137708	1.39526
137709	1.39511
137710	1.3951
137711	1.39502
137712	1.39514
137713	1.39517
137714	1.39531
137715	1.39548
137716	1.39548
137717	1.39504
137718	1.39494
137719	1.39535
137720	1.39547
137721	1.3953
137722	1.39542
137723	1.39544
137724	1.39548
137725	1.39551
137726	1.39557
137727	1.39523
137728	1.39526
137729	1.39531
137730	1.39535
137731	1.39534
137732	1.39531
137733	1.39552
137734	1.39565
137735	1.39575
137736	1.39558
137737	1.39559
137738	1.39545
137739	1.39586
137740	1.39578
137741	1.39555
137742	1.3957
137743	1.39559
137744	1.39572
137745	1.39558
137746	1.39555
137747	1.39552
137748	1.39575
137749	1.39576
137750	1.3958
137751	1.39591
137752	1.39572
137753	1.39602
137754	1.39579
137755	1.3957
137756	1.39602
137757	1.39587
137758	1.39579
137759	1.39594
137760	1.39584
137761	1.39576
137762	1.39584
137763	1.39596
137764	1.396
137765	1.39595
137766	1.39594
137767	1.39625
137768	1.39597
137769	1.39626
137770	1.39614
137771	1.39612
137772	1.39622
137773	1.39625
137774	1.39629
137775	1.3962
137776	1.39598
137777	1.39609
137778	1.396
137779	1.39613
137780	1.39608
137781	1.3961
137782	1.39614
137783	1.39606
137784	1.39621
137785	1.39636
137786	1.39611
137787	1.39628
137788	1.39649
137789	1.39623
137790	1.3964
137791	1.39662
137792	1.39665
137793	1.39664
137794	1.39665
137795	1.39659
137796	1.39653
137797	1.39653
137798	1.39664
137799	1.39668
137800	1.39687
137801	1.39679
137802	1.39683
137803	1.39684
137804	1.39656
137805	1.3966
137806	1.39681
137807	1.39673
137808	1.39664
137809	1.3967
137810	1.39679
137811	1.3968
137812	1.3967
137813	1.39683
137814	1.39696
137815	1.39704
137816	1.39691
137817	1.39695
137818	1.39688
137819	1.39691
137820	1.39717
137821	1.39697
137822	1.39693
137823	1.39687
137824	1.3968
137825	1.39676
137826	1.39681
137827	1.39696
137828	1.39688
137829	1.39705
137830	1.39693
137831	1.39704
137832	1.39701
137833	1.39713
137834	1.39709
137835	1.39708
137836	1.39736
137837	1.39715
137838	1.39731
137839	1.39732
137840	1.39745
137841	1.3974
137842	1.39709
137843	1.39714
137844	1.39723
137845	1.39716
137846	1.39702
137847	1.39725
137848	1.39724
137849	1.39723
137850	1.3975
137851	1.39744
137852	1.39738
137853	1.3973
137854	1.39733
137855	1.39745
137856	1.39745
137857	1.39749
137858	1.39758
137859	1.39762
137860	1.39757
137861	1.39749
137862	1.39754
137863	1.39748
137864	1.39762
137865	1.39755
137866	1.39747
137867	1.39754
137868	1.39767
137869	1.39754
137870	1.39776
137871	1.3976
137872	1.39734
137873	1.39763
137874	1.39756
137875	1.39779
137876	1.39749
137877	1.39767
137878	1.39758
137879	1.39753
137880	1.39777
137881	1.39777
137882	1.39773
137883	1.39754
137884	1.39776
137885	1.39791
137886	1.39798
137887	1.39792
137888	1.39801
137889	1.39786
137890	1.39797
137891	1.39773
137892	1.39788
137893	1.39793
137894	1.39793
137895	1.39794
137896	1.3981
137897	1.39801
137898	1.39814
137899	1.398
137900	1.39809
137901	1.39796
137902	1.39811
137903	1.39819
137904	1.39818
137905	1.39818
137906	1.39832
137907	1.39804
137908	1.39829
137909	1.39821
137910	1.39788
137911	1.39799
137912	1.39783
137913	1.39824
137914	1.3981
137915	1.39837
137916	1.3982
137917	1.39806
137918	1.39838
137919	1.39857
137920	1.39865
137921	1.39875
137922	1.3988
137923	1.39859
137924	1.39865
137925	1.39856
137926	1.39846
137927	1.39873
137928	1.39862
137929	1.39849
137930	1.39878
137931	1.3987
137932	1.39874
137933	1.39881
137934	1.39868
137935	1.39887
137936	1.39883
137937	1.39878
137938	1.39887
137939	1.39877
137940	1.39881
137941	1.39896
137942	1.39901
137943	1.39889
137944	1.39875
137945	1.39888
137946	1.39874
137947	1.39904
137948	1.39894
137949	1.39911
137950	1.39901
137951	1.39891
137952	1.39895
137953	1.39899
137954	1.39931
137955	1.39918
137956	1.39919
137957	1.39946
137958	1.39947
137959	1.39944
137960	1.39933
137961	1.39945
137962	1.3996
137963	1.3993
137964	1.39927
137965	1.39922
137966	1.39939
137967	1.39962
137968	1.3995
137969	1.39959
137970	1.39963
137971	1.39967
137972	1.39963
137973	1.39976
137974	1.39987
137975	1.39967
137976	1.39974
137977	1.39989
137978	1.39986
137979	1.39965
137980	1.39977
137981	1.3997
137982	1.39953
137983	1.39965
137984	1.39975
137985	1.39986
137986	1.39981
137987	1.3998
137988	1.40009
137989	1.39999
137990	1.40007
137991	1.40005
137992	1.39993
137993	1.40015
137994	1.4002
137995	1.39999
137996	1.40015
137997	1.39991
137998	1.39993
137999	1.40017
138000	1.40022
138001	1.40017
138002	1.40017
138003	1.40007
138004	1.39994
138005	1.40021
138006	1.40017
138007	1.4001
138008	1.40036
138009	1.40018
138010	1.40017
138011	1.40025
138012	1.40052
138013	1.40032
138014	1.40043
138015	1.40031
138016	1.40046
138017	1.4002
138018	1.40021
138019	1.40032
138020	1.40012
138021	1.40029
138022	1.40052
138023	1.40045
138024	1.40043
138025	1.4001
138026	1.40024
138027	1.40032
138028	1.40053
138029	1.40044
138030	1.40049
138031	1.40059
138032	1.40057
138033	1.40059
138034	1.40062
138035	1.40053
138036	1.40054
138037	1.40054
138038	1.40059
138039	1.40061
138040	1.40044
138041	1.40054
138042	1.40065
138043	1.40052
138044	1.40056
138045	1.4006
138046	1.40057
138047	1.40066
138048	1.40094
138049	1.40091
138050	1.40072
138051	1.40067
138052	1.40077
138053	1.4008
138054	1.4009
138055	1.40075
138056	1.40091
138057	1.40113
138058	1.40099
138059	1.40099
138060	1.40105
138061	1.40114
138062	1.4011
138063	1.40115
138064	1.4011
138065	1.40112
138066	1.40139
138067	1.4014
138068	1.4012
138069	1.40128
138070	1.40137
138071	1.40122
138072	1.40124
138073	1.40143
138074	1.40126
138075	1.40106
138076	1.4012
138077	1.40139
138078	1.40138
138079	1.40136
138080	1.40157
138081	1.40154
138082	1.40171
138083	1.40186
138084	1.4017
138085	1.40175
138086	1.40169
138087	1.40186
138088	1.40176
138089	1.40132
138090	1.40161
138091	1.40167
138092	1.40184
138093	1.40179
138094	1.40173
138095	1.40182
138096	1.40168
138097	1.4016
138098	1.40175
138099	1.40197
138100	1.40189
138101	1.40216
138102	1.40195
138103	1.40197
138104	1.402
138105	1.4019
138106	1.40202
138107	1.40221
138108	1.40199
138109	1.4021
138110	1.4021
138111	1.40237
138112	1.40219
138113	1.40229
138114	1.40227
138115	1.40256
138116	1.40246
138117	1.40248
138118	1.40215
138119	1.40219
138120	1.40233
138121	1.40244
138122	1.40261
138123	1.40269
138124	1.40262
138125	1.40271
138126	1.40278
138127	1.40284
138128	1.40282
138129	1.40282
138130	1.40289
138131	1.40278
138132	1.40297
138133	1.4031
138134	1.40315
138135	1.40306
138136	1.40321
138137	1.40322
138138	1.40282
138139	1.40315
138140	1.40309
138141	1.40327
138142	1.40327
138143	1.40304
138144	1.40315
138145	1.40322
138146	1.40352
138147	1.40344
138148	1.40334
138149	1.40342
138150	1.40338
138151	1.40342
138152	1.40359
138153	1.40362
138154	1.4038
138155	1.40378
138156	1.40376
138157	1.40386
138158	1.40367
138159	1.40386
138160	1.40373
138161	1.40355
138162	1.40371
138163	1.40364
138164	1.40365
138165	1.40377
138166	1.40395
138167	1.40397
138168	1.40388
138169	1.40401
138170	1.40393
138171	1.40392
138172	1.40389
138173	1.4041
138174	1.40408
138175	1.40413
138176	1.40415
138177	1.40434
138178	1.40409
138179	1.40419
138180	1.40395
138181	1.40413
138182	1.40386
138183	1.40416
138184	1.40433
138185	1.40414
138186	1.40447
138187	1.40425
138188	1.40442
138189	1.40421
138190	1.40443
138191	1.40445
138192	1.40458
138193	1.40465
138194	1.40468
138195	1.40448
138196	1.40458
138197	1.40462
138198	1.40467
138199	1.4047
138200	1.40468
138201	1.40477
138202	1.4049
138203	1.40483
138204	1.40507
138205	1.40492
138206	1.40487
138207	1.40501
138208	1.40461
138209	1.40489
138210	1.40494
138211	1.40507
138212	1.40498
138213	1.40505
138214	1.40513
138215	1.40522
138216	1.40522
138217	1.40524
138218	1.40512
138219	1.40523
138220	1.40497
138221	1.40533
138222	1.40541
138223	1.40538
138224	1.40541
138225	1.40516
138226	1.40509
138227	1.40526
138228	1.40534
138229	1.4054
138230	1.40531
138231	1.40527
138232	1.40505
138233	1.40541
138234	1.40555
138235	1.40554
138236	1.40527
138237	1.40559
138238	1.40557
138239	1.40562
138240	1.40523
138241	1.40537
138242	1.4056
138243	1.40546
138244	1.40508
138245	1.4053
138246	1.40544
138247	1.40536
138248	1.40561
138249	1.40558
138250	1.4056
138251	1.40543
138252	1.4055
138253	1.40573
138254	1.40562
138255	1.40584
138256	1.40587
138257	1.40578
138258	1.40567
138259	1.40572
138260	1.40602
138261	1.40582
138262	1.40585
138263	1.40587
138264	1.40579
138265	1.40592
138266	1.40571
138267	1.40557
138268	1.40549
138269	1.40564
138270	1.40576
138271	1.40586
138272	1.40579
138273	1.40591
138274	1.40611
138275	1.40586
138276	1.40605
138277	1.40587
138278	1.40608
138279	1.40617
138280	1.40608
138281	1.40609
138282	1.40604
138283	1.40627
138284	1.4062
138285	1.4065
138286	1.40606
138287	1.40626
138288	1.4063
138289	1.40646
138290	1.40623
138291	1.40629
138292	1.40641
138293	1.4063
138294	1.40637
138295	1.40631
138296	1.40626
138297	1.40656
138298	1.40667
138299	1.40649
138300	1.40645
138301	1.40646
138302	1.40654
138303	1.40662
138304	1.4064
138305	1.40636
138306	1.40687
138307	1.40676
138308	1.40681
138309	1.407
138310	1.40695
138311	1.40692
138312	1.40706
138313	1.40683
138314	1.40693
138315	1.40701
138316	1.40693
138317	1.40665
138318	1.40706
138319	1.40686
138320	1.40692
138321	1.4068
138322	1.40696
138323	1.40707
138324	1.40709
138325	1.40706
138326	1.40699
138327	1.40694
138328	1.40694
138329	1.40703
138330	1.4072
138331	1.4073
138332	1.40727
138333	1.40716
138334	1.40712
138335	1.40715
138336	1.40723
138337	1.40736
138338	1.40734
138339	1.40736
138340	1.40736
138341	1.40729
138342	1.40756
138343	1.4075
138344	1.40752
138345	1.40742
138346	1.40763
138347	1.40765
138348	1.40785
138349	1.40777
138350	1.40764
138351	1.40787
138352	1.40775
138353	1.40774
138354	1.40779
138355	1.40755
138356	1.40771
138357	1.40764
138358	1.40779
138359	1.40772
138360	1.40779
138361	1.40808
138362	1.40789
138363	1.40805
138364	1.40805
138365	1.40807
138366	1.40834
138367	1.40821
138368	1.4082
138369	1.40795
138370	1.40797
138371	1.40799
138372	1.40795
138373	1.40808
138374	1.40826
138375	1.40838
138376	1.40834
138377	1.4083
138378	1.40827
138379	1.40836
138380	1.40831
138381	1.40815
138382	1.40793
138383	1.40828
138384	1.40854
138385	1.40852
138386	1.40855
138387	1.40872
138388	1.40859
138389	1.40852
138390	1.40875
138391	1.40864
138392	1.40872
138393	1.4086
138394	1.40897
138395	1.40866
138396	1.40862
138397	1.40879
138398	1.40896
138399	1.40897
138400	1.40877
138401	1.40885
138402	1.40867
138403	1.40866
138404	1.40871
138405	1.40882
138406	1.40908
138407	1.40916
138408	1.40909
138409	1.40897
138410	1.40888
138411	1.40914
138412	1.40911
138413	1.40913
138414	1.40914
138415	1.40919
138416	1.40907
138417	1.40906
138418	1.4091
138419	1.40929
138420	1.40911
138421	1.40916
138422	1.40907
138423	1.40918
138424	1.40938
138425	1.40947
138426	1.40948
138427	1.40934
138428	1.40943
138429	1.40939
138430	1.40947
138431	1.4097
138432	1.40987
138433	1.40965
138434	1.40961
138435	1.40958
138436	1.40958
138437	1.40942
138438	1.40959
138439	1.40965
138440	1.40969
138441	1.40959
138442	1.4097
138443	1.40948
138444	1.40959
138445	1.40949
138446	1.40972
138447	1.40969
138448	1.40945
138449	1.40952
138450	1.40981
138451	1.40961
138452	1.40961
138453	1.40962
138454	1.40975
138455	1.40984
138456	1.40989
138457	1.40987
138458	1.41
138459	1.41016
138460	1.41004
138461	1.40999
138462	1.41001
138463	1.40982
138464	1.4101
138465	1.40975
138466	1.40984
138467	1.41
138468	1.41
138469	1.40997
138470	1.41012
138471	1.41011
138472	1.40999
138473	1.40986
138474	1.41028
138475	1.41012
138476	1.41021
138477	1.41041
138478	1.41023
138479	1.41016
138480	1.41055
138481	1.41029
138482	1.41032
138483	1.41038
138484	1.41036
138485	1.4102
138486	1.4103
138487	1.41023
138488	1.41041
138489	1.41056
138490	1.41053
138491	1.4106
138492	1.41073
138493	1.41056
138494	1.41056
138495	1.41029
138496	1.41051
138497	1.41071
138498	1.41079
138499	1.41079
138500	1.41071
138501	1.41074
138502	1.41071
138503	1.41053
138504	1.41069
138505	1.41082
138506	1.41083
138507	1.41067
138508	1.41066
138509	1.41072
138510	1.41074
138511	1.41081
138512	1.41095
138513	1.41105
138514	1.41096
138515	1.41111
138516	1.41088
138517	1.41106
138518	1.41104
138519	1.41105
138520	1.41108
138521	1.41111
138522	1.41106
138523	1.41113
138524	1.41137
138525	1.41137
138526	1.41112
138527	1.41124
138528	1.41119
138529	1.41153
138530	1.41158
138531	1.41135
138532	1.41127
138533	1.41154
138534	1.41177
138535	1.41153
138536	1.41145
138537	1.41166
138538	1.41173
138539	1.41149
138540	1.41149
138541	1.41183
138542	1.41164
138543	1.41167
138544	1.41168
138545	1.41194
138546	1.41194
138547	1.41177
138548	1.41174
138549	1.41188
138550	1.412
138551	1.41198
138552	1.41185
138553	1.41195
138554	1.41197
138555	1.41218
138556	1.41217
138557	1.41241
138558	1.41213
138559	1.41209
138560	1.41203
138561	1.41216
138562	1.41234
138563	1.41215
138564	1.4125
138565	1.41255
138566	1.41254
138567	1.41247
138568	1.41259
138569	1.41242
138570	1.41248
138571	1.41242
138572	1.41268
138573	1.41249
138574	1.41248
138575	1.41238
138576	1.41241
138577	1.41269
138578	1.41295
138579	1.41293
138580	1.41296
138581	1.41286
138582	1.41284
138583	1.41299
138584	1.41298
138585	1.4129
138586	1.41303
138587	1.41309
138588	1.41299
138589	1.41311
138590	1.41318
138591	1.41297
138592	1.4131
138593	1.41326
138594	1.41308
138595	1.41292
138596	1.41281
138597	1.41282
138598	1.41307
138599	1.41325
138600	1.41297
138601	1.41309
138602	1.41271
138603	1.413
138604	1.41317
138605	1.41305
138606	1.41325
138607	1.41321
138608	1.41317
138609	1.41349
138610	1.4136
138611	1.41341
138612	1.41355
138613	1.41338
138614	1.41332
138615	1.41335
138616	1.4134
138617	1.41354
138618	1.41337
138619	1.41355
138620	1.41346
138621	1.41367
138622	1.4137
138623	1.41371
138624	1.41364
138625	1.41352
138626	1.41348
138627	1.41344
138628	1.41352
138629	1.41331
138630	1.41317
138631	1.41349
138632	1.41371
138633	1.41377
138634	1.41362
138635	1.41377
138636	1.41374
138637	1.4137
138638	1.41371
138639	1.41398
138640	1.41379
138641	1.41393
138642	1.41381
138643	1.41384
138644	1.41385
138645	1.41406
138646	1.41427
138647	1.41408
138648	1.41403
138649	1.41401
138650	1.41384
138651	1.41385
138652	1.41382
138653	1.41377
138654	1.41389
138655	1.41385
138656	1.41394
138657	1.41369
138658	1.41382
138659	1.41396
138660	1.41401
138661	1.41396
138662	1.41382
138663	1.41381
138664	1.4139
138665	1.4137
138666	1.41381
138667	1.41403
138668	1.41416
138669	1.41419
138670	1.41422
138671	1.41387
138672	1.41389
138673	1.41412
138674	1.41408
138675	1.41422
138676	1.41412
138677	1.41399
138678	1.41406
138679	1.41434
138680	1.41425
138681	1.41406
138682	1.4141
138683	1.41432
138684	1.41436
138685	1.41427
138686	1.41435
138687	1.41425
138688	1.4143
138689	1.41429
138690	1.41421
138691	1.41443
138692	1.41439
138693	1.4144
138694	1.41448
138695	1.41459
138696	1.41459
138697	1.41456
138698	1.41473
138699	1.4146
138700	1.41434
138701	1.41442
138702	1.41431
138703	1.41443
138704	1.41458
138705	1.41462
138706	1.41453
138707	1.41448
138708	1.41467
138709	1.41477
138710	1.41471
138711	1.41486
138712	1.41459
138713	1.41445
138714	1.41426
138715	1.41453
138716	1.41456
138717	1.41449
138718	1.41465
138719	1.41454
138720	1.41466
138721	1.4146
138722	1.41466
138723	1.41467
138724	1.41477
138725	1.41457
138726	1.41464
138727	1.41452
138728	1.41465
138729	1.41457
138730	1.41468
138731	1.41479
138732	1.41498
138733	1.41506
138734	1.41509
138735	1.41493
138736	1.41508
138737	1.4152
138738	1.41501
138739	1.41499
138740	1.4149
138741	1.41485
138742	1.41493
138743	1.41507
138744	1.415
138745	1.4148
138746	1.41487
138747	1.41501
138748	1.4151
138749	1.41489
138750	1.41514
138751	1.41522
138752	1.41525
138753	1.41524
138754	1.4153
138755	1.41515
138756	1.41531
138757	1.41525
138758	1.41535
138759	1.4153
138760	1.4152
138761	1.41549
138762	1.4149
138763	1.41538
138764	1.41526
138765	1.41533
138766	1.41531
138767	1.41535
138768	1.4154
138769	1.4155
138770	1.4153
138771	1.41536
138772	1.41553
138773	1.41551
138774	1.41554
138775	1.41542
138776	1.41575
138777	1.41584
138778	1.41564
138779	1.41607
138780	1.41594
138781	1.41578
138782	1.41535
138783	1.41557
138784	1.41547
138785	1.41587
138786	1.41591
138787	1.41615
138788	1.41608
138789	1.41588
138790	1.41625
138791	1.41608
138792	1.4159
138793	1.41602
138794	1.41591
138795	1.41625
138796	1.41638
138797	1.41632
138798	1.4163
138799	1.41638
138800	1.41642
138801	1.41662
138802	1.41652
138803	1.4164
138804	1.41644
138805	1.41654
138806	1.41653
138807	1.41638
138808	1.41666
138809	1.41657
138810	1.41666
138811	1.41674
138812	1.41663
138813	1.41677
138814	1.4167
138815	1.4166
138816	1.41679
138817	1.41674
138818	1.4167
138819	1.41655
138820	1.41672
138821	1.41685
138822	1.41696
138823	1.41671
138824	1.4167
138825	1.41676
138826	1.41688
138827	1.41707
138828	1.41685
138829	1.41703
138830	1.41698
138831	1.41702
138832	1.4169
138833	1.41701
138834	1.41711
138835	1.41706
138836	1.41709
138837	1.41675
138838	1.417
138839	1.41688
138840	1.41718
138841	1.41731
138842	1.4174
138843	1.41753
138844	1.4174
138845	1.41709
138846	1.41717
138847	1.41722
138848	1.41728
138849	1.41718
138850	1.41728
138851	1.41719
138852	1.41726
138853	1.41736
138854	1.41756
138855	1.41763
138856	1.41761
138857	1.41752
138858	1.41768
138859	1.41763
138860	1.41755
138861	1.41748
138862	1.41735
138863	1.4176
138864	1.41742
138865	1.41743
138866	1.4177
138867	1.41751
138868	1.41778
138869	1.41751
138870	1.41756
138871	1.41758
138872	1.41754
138873	1.41779
138874	1.41771
138875	1.41776
138876	1.41787
138877	1.41789
138878	1.41791
138879	1.41782
138880	1.41804
138881	1.41797
138882	1.41791
138883	1.41785
138884	1.41791
138885	1.41807
138886	1.41818
138887	1.41803
138888	1.4179
138889	1.41798
138890	1.41778
138891	1.41782
138892	1.41802
138893	1.41797
138894	1.41784
138895	1.41787
138896	1.41788
138897	1.41821
138898	1.41794
138899	1.41802
138900	1.41814
138901	1.41795
138902	1.41807
138903	1.41841
138904	1.41821
138905	1.4183
138906	1.41825
138907	1.41821
138908	1.41817
138909	1.4181
138910	1.41837
138911	1.4183
138912	1.41822
138913	1.41836
138914	1.41838
138915	1.41842
138916	1.41828
138917	1.41828
138918	1.4183
138919	1.41855
138920	1.41842
138921	1.41858
138922	1.41856
138923	1.41865
138924	1.41848
138925	1.41828
138926	1.41855
138927	1.41856
138928	1.41873
138929	1.41845
138930	1.41865
138931	1.41867
138932	1.41861
138933	1.41877
138934	1.41864
138935	1.41878
138936	1.41877
138937	1.41888
138938	1.41875
138939	1.41871
138940	1.41869
138941	1.41857
138942	1.41888
138943	1.41887
138944	1.41882
138945	1.41899
138946	1.41876
138947	1.41893
138948	1.4189
138949	1.41905
138950	1.41892
138951	1.41858
138952	1.41889
138953	1.41908
138954	1.41905
138955	1.4191
138956	1.41908
138957	1.41923
138958	1.41926
138959	1.41918
138960	1.41919
138961	1.41909
138962	1.41913
138963	1.41933
138964	1.41934
138965	1.41936
138966	1.41949
138967	1.41926
138968	1.41903
138969	1.41915
138970	1.41926
138971	1.41951
138972	1.4195
138973	1.41951
138974	1.41923
138975	1.41947
138976	1.4195
138977	1.41955
138978	1.41966
138979	1.41956
138980	1.4194
138981	1.41932
138982	1.41933
138983	1.41956
138984	1.41969
138985	1.41972
138986	1.41978
138987	1.41994
138988	1.41984
138989	1.41988
138990	1.42002
138991	1.41984
138992	1.41969
138993	1.41983
138994	1.41982
138995	1.41988
138996	1.42004
138997	1.42008
138998	1.41986
138999	1.41992
139000	1.42
139001	1.42003
139002	1.41977
139003	1.41984
139004	1.42025
139005	1.4198
139006	1.41997
139007	1.41985
139008	1.41985
139009	1.42012
139010	1.42031
139011	1.42025
139012	1.41987
139013	1.42033
139014	1.42026
139015	1.42007
139016	1.42007
139017	1.42021
139018	1.42018
139019	1.42009
139020	1.42007
139021	1.4202
139022	1.42032
139023	1.4203
139024	1.42055
139025	1.42042
139026	1.42049
139027	1.42034
139028	1.42033
139029	1.42047
139030	1.42044
139031	1.42026
139032	1.4202
139033	1.42041
139034	1.42036
139035	1.42061
139036	1.42038
139037	1.42039
139038	1.42026
139039	1.42041
139040	1.42072
139041	1.42043
139042	1.4205
139043	1.42059
139044	1.42031
139045	1.42049
139046	1.42051
139047	1.42069
139048	1.42078
139049	1.42068
139050	1.4206
139051	1.42058
139052	1.42078
139053	1.42068
139054	1.42061
139055	1.4207
139056	1.42098
139057	1.42079
139058	1.42058
139059	1.42062
139060	1.42082
139061	1.42078
139062	1.42083
139063	1.42083
139064	1.42092
139065	1.4208
139066	1.42096
139067	1.42081
139068	1.4209
139069	1.42119
139070	1.42108
139071	1.4211
139072	1.42117
139073	1.42111
139074	1.42101
139075	1.42091
139076	1.42115
139077	1.42114
139078	1.42133
139079	1.42125
139080	1.4212
139081	1.42133
139082	1.42128
139083	1.42129
139084	1.42129
139085	1.421
139086	1.42113
139087	1.4212
139088	1.42132
139089	1.42118
139090	1.42115
139091	1.42136
139092	1.4213
139093	1.42111
139094	1.42127
139095	1.42128
139096	1.42145
139097	1.42142
139098	1.42141
139099	1.42152
139100	1.42153
139101	1.42156
139102	1.42149
139103	1.42172
139104	1.4215
139105	1.42143
139106	1.42153
139107	1.42145
139108	1.42151
139109	1.42142
139110	1.42139
139111	1.42149
139112	1.4214
139113	1.42142
139114	1.42153
139115	1.42153
139116	1.4216
139117	1.42154
139118	1.42166
139119	1.42158
139120	1.42154
139121	1.42169
139122	1.4215
139123	1.42175
139124	1.42173
139125	1.42185
139126	1.42208
139127	1.42195
139128	1.42204
139129	1.42193
139130	1.42215
139131	1.42223
139132	1.4221
139133	1.42212
139134	1.42194
139135	1.42205
139136	1.42198
139137	1.42197
139138	1.42216
139139	1.42202
139140	1.42217
139141	1.42214
139142	1.42227
139143	1.42226
139144	1.4224
139145	1.42242
139146	1.4225
139147	1.42244
139148	1.42248
139149	1.42249
139150	1.4224
139151	1.42246
139152	1.42253
139153	1.42263
139154	1.42249
139155	1.42269
139156	1.42252
139157	1.42261
139158	1.42273
139159	1.42282
139160	1.42259
139161	1.42262
139162	1.4227
139163	1.42268
139164	1.42285
139165	1.42249
139166	1.42248
139167	1.42265
139168	1.4228
139169	1.42259
139170	1.42251
139171	1.42261
139172	1.42269
139173	1.4227
139174	1.42267
139175	1.4226
139176	1.42265
139177	1.42281
139178	1.42281
139179	1.42291
139180	1.42249
139181	1.42291
139182	1.42263
139183	1.42284
139184	1.42285
139185	1.42296
139186	1.42297
139187	1.4228
139188	1.42287
139189	1.42313
139190	1.42308
139191	1.42312
139192	1.42319
139193	1.42316
139194	1.42322
139195	1.42299
139196	1.42334
139197	1.42311
139198	1.423
139199	1.42304
139200	1.42302
139201	1.42315
139202	1.42328
139203	1.42322
139204	1.42326
139205	1.42333
139206	1.42341
139207	1.42335
139208	1.42342
139209	1.42342
139210	1.42318
139211	1.42324
139212	1.42312
139213	1.4231
139214	1.42338
139215	1.42348
139216	1.42338
139217	1.42347
139218	1.42344
139219	1.42348
139220	1.42342
139221	1.42329
139222	1.42342
139223	1.42332
139224	1.42343
139225	1.4234
139226	1.42352
139227	1.42347
139228	1.42354
139229	1.42345
139230	1.42371
139231	1.42356
139232	1.42359
139233	1.4238
139234	1.42351
139235	1.42364
139236	1.42342
139237	1.42359
139238	1.4235
139239	1.42381
139240	1.42374
139241	1.42382
139242	1.42373
139243	1.42386
139244	1.42392
139245	1.42392
139246	1.42366
139247	1.42382
139248	1.42383
139249	1.42383
139250	1.42398
139251	1.42403
139252	1.42396
139253	1.42412
139254	1.42396
139255	1.42385
139256	1.42385
139257	1.42383
139258	1.42383
139259	1.42368
139260	1.42389
139261	1.42388
139262	1.42399
139263	1.42403
139264	1.42405
139265	1.42419
139266	1.42409
139267	1.42408
139268	1.42408
139269	1.42416
139270	1.42417
139271	1.42404
139272	1.42415
139273	1.42428
139274	1.4243
139275	1.42406
139276	1.42396
139277	1.42396
139278	1.42399
139279	1.42383
139280	1.42413
139281	1.42406
139282	1.42437
139283	1.42416
139284	1.4244
139285	1.42416
139286	1.42461
139287	1.42443
139288	1.42433
139289	1.42449
139290	1.4244
139291	1.42467
139292	1.42467
139293	1.42467
139294	1.42445
139295	1.42452
139296	1.42458
139297	1.42461
139298	1.42449
139299	1.42473
139300	1.42459
139301	1.42458
139302	1.42436
139303	1.42469
139304	1.42462
139305	1.42472
139306	1.42486
139307	1.42462
139308	1.42503
139309	1.42481
139310	1.42493
139311	1.42515
139312	1.42497
139313	1.4252
139314	1.42507
139315	1.42504
139316	1.42509
139317	1.42506
139318	1.42511
139319	1.42495
139320	1.42482
139321	1.4251
139322	1.42512
139323	1.42514
139324	1.42516
139325	1.42535
139326	1.42521
139327	1.42538
139328	1.42544
139329	1.42526
139330	1.42527
139331	1.42504
139332	1.42504
139333	1.42526
139334	1.42552
139335	1.42557
139336	1.42563
139337	1.42543
139338	1.42532
139339	1.42547
139340	1.4257
139341	1.42552
139342	1.42567
139343	1.42568
139344	1.42565
139345	1.42577
139346	1.426
139347	1.42601
139348	1.42596
139349	1.42576
139350	1.42578
139351	1.42596
139352	1.42592
139353	1.42594
139354	1.42586
139355	1.42576
139356	1.4258
139357	1.42611
139358	1.42596
139359	1.42621
139360	1.42618
139361	1.42621
139362	1.42638
139363	1.42629
139364	1.4264
139365	1.42615
139366	1.42598
139367	1.42614
139368	1.42617
139369	1.42624
139370	1.42633
139371	1.42648
139372	1.42659
139373	1.42644
139374	1.4264
139375	1.42665
139376	1.42657
139377	1.42633
139378	1.42649
139379	1.42656
139380	1.42671
139381	1.42665
139382	1.42674
139383	1.42678
139384	1.42696
139385	1.427
139386	1.42691
139387	1.42713
139388	1.42707
139389	1.42711
139390	1.42721
139391	1.42699
139392	1.42695
139393	1.42682
139394	1.42704
139395	1.42707
139396	1.42721
139397	1.42705
139398	1.42689
139399	1.42696
139400	1.4274
139401	1.42727
139402	1.42743
139403	1.42724
139404	1.42727
139405	1.42721
139406	1.42744
139407	1.42731
139408	1.42734
139409	1.42708
139410	1.42704
139411	1.42719
139412	1.42734
139413	1.42744
139414	1.42737
139415	1.42751
139416	1.42742
139417	1.42743
139418	1.42758
139419	1.42772
139420	1.42775
139421	1.42754
139422	1.42777
139423	1.42747
139424	1.42766
139425	1.42762
139426	1.42779
139427	1.42788
139428	1.42774
139429	1.42767
139430	1.42769
139431	1.42773
139432	1.4278
139433	1.42796
139434	1.42783
139435	1.42784
139436	1.4278
139437	1.42797
139438	1.42783
139439	1.4278
139440	1.42795
139441	1.42807
139442	1.42798
139443	1.42777
139444	1.42803
139445	1.42798
139446	1.42795
139447	1.42786
139448	1.42818
139449	1.42802
139450	1.42784
139451	1.42789
139452	1.42821
139453	1.42817
139454	1.4285
139455	1.42821
139456	1.42825
139457	1.42822
139458	1.42831
139459	1.42813
139460	1.42836
139461	1.42815
139462	1.42795
139463	1.42822
139464	1.42825
139465	1.42836
139466	1.42856
139467	1.42833
139468	1.42847
139469	1.42826
139470	1.42813
139471	1.42851
139472	1.4285
139473	1.42861
139474	1.42841
139475	1.42848
139476	1.4287
139477	1.42852
139478	1.42855
139479	1.42879
139480	1.42868
139481	1.42883
139482	1.42893
139483	1.42873
139484	1.42871
139485	1.42877
139486	1.42874
139487	1.42882
139488	1.42878
139489	1.42842
139490	1.42862
139491	1.42894
139492	1.42882
139493	1.42873
139494	1.42889
139495	1.42874
139496	1.42861
139497	1.42869
139498	1.42892
139499	1.42884
139500	1.42917
139501	1.42903
139502	1.42898
139503	1.42885
139504	1.42864
139505	1.42904
139506	1.42891
139507	1.42922
139508	1.42924
139509	1.42926
139510	1.42939
139511	1.42953
139512	1.42941
139513	1.42931
139514	1.42916
139515	1.4292
139516	1.42924
139517	1.4292
139518	1.42933
139519	1.42913
139520	1.42944
139521	1.42929
139522	1.42933
139523	1.42939
139524	1.42917
139525	1.42921
139526	1.42967
139527	1.42946
139528	1.42951
139529	1.42925
139530	1.42946
139531	1.42945
139532	1.42901
139533	1.42906
139534	1.42949
139535	1.42943
139536	1.42973
139537	1.42985
139538	1.42974
139539	1.42983
139540	1.42979
139541	1.42977
139542	1.42981
139543	1.42989
139544	1.42965
139545	1.42983
139546	1.4297
139547	1.42954
139548	1.42958
139549	1.42988
139550	1.42999
139551	1.43009
139552	1.43013
139553	1.43004
139554	1.43014
139555	1.43028
139556	1.43012
139557	1.42998
139558	1.42995
139559	1.43
139560	1.43008
139561	1.43003
139562	1.4301
139563	1.42997
139564	1.4301
139565	1.4302
139566	1.43019
139567	1.43014
139568	1.43001
139569	1.43009
139570	1.43007
139571	1.43001
139572	1.43037
139573	1.43032
139574	1.43026
139575	1.43035
139576	1.43024
139577	1.43026
139578	1.43024
139579	1.42985
139580	1.42981
139581	1.43029
139582	1.43035
139583	1.43023
139584	1.43016
139585	1.43022
139586	1.43006
139587	1.43028
139588	1.43026
139589	1.43047
139590	1.43053
139591	1.43046
139592	1.43058
139593	1.43049
139594	1.43068
139595	1.43062
139596	1.43053
139597	1.43048
139598	1.4307
139599	1.43074
139600	1.43076
139601	1.43061
139602	1.43069
139603	1.43036
139604	1.43033
139605	1.43031
139606	1.43041
139607	1.43063
139608	1.43064
139609	1.43049
139610	1.43085
139611	1.43081
139612	1.43073
139613	1.43076
139614	1.43079
139615	1.43082
139616	1.43087
139617	1.43101
139618	1.43092
139619	1.43102
139620	1.43088
139621	1.43105
139622	1.43106
139623	1.43084
139624	1.43114
139625	1.43107
139626	1.43113
139627	1.43118
139628	1.43123
139629	1.43116
139630	1.43112
139631	1.43124
139632	1.43138
139633	1.43131
139634	1.43109
139635	1.43128
139636	1.43127
139637	1.43127
139638	1.43139
139639	1.43111
139640	1.43121
139641	1.43125
139642	1.43143
139643	1.43124
139644	1.43123
139645	1.4312
139646	1.43141
139647	1.43162
139648	1.43138
139649	1.43142
139650	1.43132
139651	1.43127
139652	1.43147
139653	1.43145
139654	1.43163
139655	1.43167
139656	1.43153
139657	1.43177
139658	1.43149
139659	1.43163
139660	1.43178
139661	1.43179
139662	1.43178
139663	1.43173
139664	1.43171
139665	1.43202
139666	1.43171
139667	1.43221
139668	1.432
139669	1.43184
139670	1.4318
139671	1.43192
139672	1.4322
139673	1.43212
139674	1.43219
139675	1.43206
139676	1.43207
139677	1.43219
139678	1.43215
139679	1.43226
139680	1.43222
139681	1.43227
139682	1.43239
139683	1.43235
139684	1.43243
139685	1.43247
139686	1.43258
139687	1.43251
139688	1.43251
139689	1.43258
139690	1.43267
139691	1.43237
139692	1.43235
139693	1.43245
139694	1.43253
139695	1.43251
139696	1.43246
139697	1.43262
139698	1.43275
139699	1.4325
139700	1.43288
139701	1.43282
139702	1.43289
139703	1.43281
139704	1.43275
139705	1.43272
139706	1.43268
139707	1.43264
139708	1.43267
139709	1.43269
139710	1.43275
139711	1.43279
139712	1.433
139713	1.4331
139714	1.43312
139715	1.4329
139716	1.43318
139717	1.43313
139718	1.4332
139719	1.43291
139720	1.43311
139721	1.43317
139722	1.43317
139723	1.43313
139724	1.43316
139725	1.43294
139726	1.43314
139727	1.43315
139728	1.43332
139729	1.43345
139730	1.43313
139731	1.43311
139732	1.43326
139733	1.43322
139734	1.4333
139735	1.4333
139736	1.43353
139737	1.43344
139738	1.4332
139739	1.43318
139740	1.43325
139741	1.43343
139742	1.4332
139743	1.43325
139744	1.43332
139745	1.43329
139746	1.43304
139747	1.43334
139748	1.4334
139749	1.43328
139750	1.43348
139751	1.4335
139752	1.43335
139753	1.43315
139754	1.43321
139755	1.43315
139756	1.43317
139757	1.43342
139758	1.43329
139759	1.43346
139760	1.43345
139761	1.43351
139762	1.43334
139763	1.43347
139764	1.43336
139765	1.43345
139766	1.43363
139767	1.43322
139768	1.43342
139769	1.43354
139770	1.43352
139771	1.4334
139772	1.43319
139773	1.4333
139774	1.43353
139775	1.43344
139776	1.43336
139777	1.43341
139778	1.43348
139779	1.43348
139780	1.43366
139781	1.43361
139782	1.43373
139783	1.43336
139784	1.43348
139785	1.4336
139786	1.43371
139787	1.4335
139788	1.4336
139789	1.43371
139790	1.43351
139791	1.43364
139792	1.43366
139793	1.4336
139794	1.43368
139795	1.43351
139796	1.43351
139797	1.43362
139798	1.43337
139799	1.43347
139800	1.43373
139801	1.43365
139802	1.43363
139803	1.43356
139804	1.43354
139805	1.43358
139806	1.43365
139807	1.43347
139808	1.43376
139809	1.43338
139810	1.43362
139811	1.4336
139812	1.43317
139813	1.43366
139814	1.43365
139815	1.43355
139816	1.43353
139817	1.43355
139818	1.4336
139819	1.4338
139820	1.43374
139821	1.43363
139822	1.4337
139823	1.43347
139824	1.43381
139825	1.43365
139826	1.43354
139827	1.43355
139828	1.43342
139829	1.43363
139830	1.43367
139831	1.43378
139832	1.43384
139833	1.4338
139834	1.43362
139835	1.43361
139836	1.43355
139837	1.43392
139838	1.43373
139839	1.43391
139840	1.43384
139841	1.43377
139842	1.43365
139843	1.43364
139844	1.43366
139845	1.43375
139846	1.43391
139847	1.4337
139848	1.43381
139849	1.43387
139850	1.43405
139851	1.43418
139852	1.43383
139853	1.43377
139854	1.4341
139855	1.43396
139856	1.43399
139857	1.43389
139858	1.43404
139859	1.43421
139860	1.43414
139861	1.43402
139862	1.43399
139863	1.434
139864	1.43422
139865	1.43406
139866	1.43409
139867	1.43401
139868	1.43412
139869	1.43421
139870	1.43425
139871	1.43426
139872	1.43417
139873	1.43402
139874	1.43415
139875	1.43425
139876	1.43425
139877	1.4342
139878	1.43438
139879	1.43437
139880	1.43413
139881	1.43436
139882	1.43436
139883	1.43428
139884	1.43424
139885	1.43434
139886	1.43471
139887	1.43461
139888	1.4344
139889	1.43436
139890	1.43431
139891	1.43448
139892	1.43428
139893	1.43466
139894	1.43439
139895	1.43466
139896	1.43456
139897	1.43437
139898	1.43472
139899	1.4346
139900	1.43444
139901	1.43437
139902	1.43414
139903	1.43426
139904	1.43434
139905	1.4343
139906	1.43436
139907	1.43433
139908	1.4344
139909	1.43458
139910	1.43441
139911	1.43444
139912	1.43475
139913	1.43482
139914	1.43466
139915	1.43464
139916	1.43453
139917	1.43455
139918	1.43457
139919	1.43468
139920	1.43457
139921	1.43474
139922	1.43473
139923	1.43482
139924	1.43494
139925	1.43484
139926	1.43487
139927	1.43488
139928	1.43473
139929	1.43466
139930	1.43462
139931	1.43464
139932	1.43454
139933	1.4346
139934	1.43456
139935	1.43464
139936	1.43445
139937	1.43431
139938	1.43457
139939	1.43461
139940	1.43462
139941	1.43491
139942	1.43483
139943	1.43499
139944	1.43495
139945	1.43503
139946	1.43485
139947	1.43483
139948	1.43497
139949	1.43494
139950	1.43495
139951	1.43474
139952	1.43429
139953	1.43441
139954	1.43472
139955	1.43474
139956	1.43481
139957	1.43472
139958	1.43487
139959	1.43461
139960	1.43485
139961	1.43496
139962	1.43485
139963	1.43493
139964	1.43472
139965	1.43488
139966	1.4346
139967	1.43471
139968	1.43473
139969	1.43497
139970	1.43505
139971	1.43475
139972	1.435
139973	1.43473
139974	1.4349
139975	1.43507
139976	1.43493
139977	1.43495
139978	1.43511
139979	1.43528
139980	1.43502
139981	1.43502
139982	1.43489
139983	1.43495
139984	1.43495
139985	1.43503
139986	1.43488
139987	1.43492
139988	1.43504
139989	1.43503
139990	1.43511
139991	1.43498
139992	1.4351
139993	1.43494
139994	1.43526
139995	1.43512
139996	1.43503
139997	1.4349
139998	1.43485
139999	1.43504
1.40E+05	1.435
140001	1.43518
140002	1.43483
140003	1.43501
140004	1.43513
140005	1.4351
140006	1.43506
140007	1.43504
140008	1.43496
140009	1.43511
140010	1.43519
140011	1.43507
140012	1.43533
140013	1.43539
140014	1.43515
140015	1.43525
140016	1.43521
140017	1.43542
140018	1.43552
140019	1.43537
140020	1.43546
140021	1.43532
140022	1.43542
140023	1.43525
140024	1.43532
140025	1.43525
140026	1.43531
140027	1.43505
140028	1.43494
140029	1.4352
140030	1.43529
140031	1.43545
140032	1.43505
140033	1.43549
140034	1.43536
140035	1.4354
140036	1.43546
140037	1.43548
140038	1.43553
140039	1.43548
140040	1.43554
140041	1.43565
140042	1.43552
140043	1.43539
140044	1.43532
140045	1.43537
140046	1.43551
140047	1.43546
140048	1.43547
140049	1.43557
140050	1.43555
140051	1.43556
140052	1.43556
140053	1.43576
140054	1.43583
140055	1.43566
140056	1.43566
140057	1.43564
140058	1.43545
140059	1.43545
140060	1.43562
140061	1.43564
140062	1.43545
140063	1.43562
140064	1.43559
140065	1.43569
140066	1.43575
140067	1.43586
140068	1.43573
140069	1.43601
140070	1.43568
140071	1.43538
140072	1.43578
140073	1.43567
140074	1.43564
140075	1.43556
140076	1.43552
140077	1.43576
140078	1.43577
140079	1.43617
140080	1.43588
140081	1.43583
140082	1.43572
140083	1.43591
140084	1.43584
140085	1.43587
140086	1.43601
140087	1.43595
140088	1.43604
140089	1.43585
140090	1.436
140091	1.43594
140092	1.43582
140093	1.43582
140094	1.43601
140095	1.43629
140096	1.43603
140097	1.43605
140098	1.43602
140099	1.43619
140100	1.43608
140101	1.43616
140102	1.43625
140103	1.43632
140104	1.43619
140105	1.43602
140106	1.43616
140107	1.43629
140108	1.43644
140109	1.4361
140110	1.43613
140111	1.43611
140112	1.43606
140113	1.43585
140114	1.43593
140115	1.43612
140116	1.43612
140117	1.43621
140118	1.43616
140119	1.43622
140120	1.43598
140121	1.43589
140122	1.43639
140123	1.43616
140124	1.43599
140125	1.43587
140126	1.43598
140127	1.43631
140128	1.43606
140129	1.43603
140130	1.43622
140131	1.43591
140132	1.43622
140133	1.43598
140134	1.43593
140135	1.43595
140136	1.43596
140137	1.43585
140138	1.43586
140139	1.43589
140140	1.43586
140141	1.43606
140142	1.43607
140143	1.43627
140144	1.43613
140145	1.43609
140146	1.43628
140147	1.43614
140148	1.43608
140149	1.43635
140150	1.43622
140151	1.43596
140152	1.43605
140153	1.43614
140154	1.43627
140155	1.4362
140156	1.43607
140157	1.43601
140158	1.43578
140159	1.436
140160	1.43599
140161	1.43604
140162	1.43601
140163	1.43614
140164	1.43604
140165	1.43613
140166	1.43595
140167	1.43599
140168	1.43612
140169	1.43609
140170	1.43618
140171	1.43616
140172	1.43624
140173	1.43619
140174	1.43634
140175	1.43615
140176	1.43614
140177	1.4362
140178	1.4361
140179	1.43619
140180	1.43626
140181	1.4363
140182	1.43636
140183	1.43648
140184	1.43647
140185	1.43644
140186	1.43646
140187	1.43626
140188	1.43622
140189	1.43633
140190	1.43622
140191	1.43641
140192	1.4364
140193	1.43639
140194	1.43665
140195	1.43658
140196	1.43665
140197	1.43668
140198	1.43659
140199	1.43655
140200	1.43661
140201	1.43663
140202	1.43673
140203	1.43641
140204	1.4368
140205	1.4367
140206	1.43664
140207	1.43671
140208	1.43671
140209	1.43678
140210	1.43705
140211	1.43675
140212	1.437
140213	1.43701
140214	1.43699
140215	1.43689
140216	1.43703
140217	1.43704
140218	1.43723
140219	1.43698
140220	1.43726
140221	1.43699
140222	1.43723
140223	1.4375
140224	1.43732
140225	1.43717
140226	1.43702
140227	1.43752
140228	1.43752
140229	1.43754
140230	1.43739
140231	1.43737
140232	1.43762
140233	1.43748
140234	1.43746
140235	1.43765
140236	1.43751
140237	1.43748
140238	1.43759
140239	1.43789
140240	1.43774
140241	1.43751
140242	1.43759
140243	1.43763
140244	1.43764
140245	1.43747
140246	1.43763
140247	1.43756
140248	1.43764
140249	1.43756
140250	1.43762
140251	1.43755
140252	1.43778
140253	1.43786
140254	1.43764
140255	1.43778
140256	1.43779
140257	1.43805
140258	1.43781
140259	1.43776
140260	1.4381
140261	1.43789
140262	1.43799
140263	1.4376
140264	1.43787
140265	1.43813
140266	1.43818
140267	1.43829
140268	1.4381
140269	1.43787
140270	1.43825
140271	1.43817
140272	1.43822
140273	1.43847
140274	1.43816
140275	1.43827
140276	1.43833
140277	1.43811
140278	1.43813
140279	1.43806
140280	1.43804
140281	1.43789
140282	1.43814
140283	1.43829
140284	1.43833
140285	1.43849
140286	1.43851
140287	1.43872
140288	1.43866
140289	1.43872
140290	1.43852
140291	1.4384
140292	1.43849
140293	1.43854
140294	1.43842
140295	1.43853
140296	1.4384
140297	1.4387
140298	1.43869
140299	1.43864
140300	1.43869
140301	1.43857
140302	1.43866
140303	1.43876
140304	1.43889
140305	1.43875
140306	1.43896
140307	1.43878
140308	1.43883
140309	1.43876
140310	1.43877
140311	1.43877
140312	1.43885
140313	1.43883
140314	1.43886
140315	1.43878
140316	1.43895
140317	1.43884
140318	1.4388
140319	1.4387
140320	1.4386
140321	1.43872
140322	1.43885
140323	1.4389
140324	1.43888
140325	1.43891
140326	1.43881
140327	1.4386
140328	1.43862
140329	1.43879
140330	1.43893
140331	1.43874
140332	1.4388
140333	1.43886
140334	1.43915
140335	1.43899
140336	1.43909
140337	1.43892
140338	1.43905
140339	1.43914
140340	1.43906
140341	1.43902
140342	1.43906
140343	1.43883
140344	1.43913
140345	1.43903
140346	1.43885
140347	1.43903
140348	1.43874
140349	1.43913
140350	1.43906
140351	1.43911
140352	1.43896
140353	1.4392
140354	1.439
140355	1.43901
140356	1.4391
140357	1.4392
140358	1.43929
140359	1.43922
140360	1.43915
140361	1.43905
140362	1.43912
140363	1.43921
140364	1.43924
140365	1.43888
140366	1.43884
140367	1.43892
140368	1.43885
140369	1.43912
140370	1.43903
140371	1.43917
140372	1.43932
140373	1.43928
140374	1.4393
140375	1.43932
140376	1.43938
140377	1.43933
140378	1.43945
140379	1.43953
140380	1.43945
140381	1.43945
140382	1.43964
140383	1.4397
140384	1.43961
140385	1.43952
140386	1.43947
140387	1.43957
140388	1.43926
140389	1.43939
140390	1.43951
140391	1.43929
140392	1.43916
140393	1.43917
140394	1.43944
140395	1.43941
140396	1.43949
140397	1.43954
140398	1.43943
140399	1.43966
140400	1.43969
140401	1.4396
140402	1.43943
140403	1.43947
140404	1.43956
140405	1.43954
140406	1.43959
140407	1.43973
140408	1.43942
140409	1.43958
140410	1.43954
140411	1.4396
140412	1.43942
140413	1.43958
140414	1.43955
140415	1.43962
140416	1.43971
140417	1.43979
140418	1.43976
140419	1.43969
140420	1.43961
140421	1.43976
140422	1.43975
140423	1.43961
140424	1.43966
140425	1.43967
140426	1.43963
140427	1.43976
140428	1.43972
140429	1.43973
140430	1.43964
140431	1.43974
140432	1.4399
140433	1.43957
140434	1.43952
140435	1.4397
140436	1.4398
140437	1.43994
140438	1.43969
140439	1.43982
140440	1.43982
140441	1.43953
140442	1.43949
140443	1.43962
140444	1.43964
140445	1.43978
140446	1.43989
140447	1.43959
140448	1.43996
140449	1.4399
140450	1.43997
140451	1.43983
140452	1.43965
140453	1.43957
140454	1.43962
140455	1.43963
140456	1.43964
140457	1.43986
140458	1.43987
140459	1.43979
140460	1.43993
140461	1.43995
140462	1.4399
140463	1.43974
140464	1.43981
140465	1.43973
140466	1.43989
140467	1.43992
140468	1.43973
140469	1.43979
140470	1.43979
140471	1.43974
140472	1.43955
140473	1.43976
140474	1.43982
140475	1.4398
140476	1.43968
140477	1.44003
140478	1.43976
140479	1.43987
140480	1.44013
140481	1.43981
140482	1.43973
140483	1.43975
140484	1.43972
140485	1.43981
140486	1.43995
140487	1.4399
140488	1.44001
140489	1.43984
140490	1.43972
140491	1.43953
140492	1.4401
140493	1.43982
140494	1.43991
140495	1.43996
140496	1.44
140497	1.44004
140498	1.4398
140499	1.43965
140500	1.43982
140501	1.43976
140502	1.44001
140503	1.43986
140504	1.43995
140505	1.43992
140506	1.43991
140507	1.4401
140508	1.43984
140509	1.4401
140510	1.44011
140511	1.44003
140512	1.43979
140513	1.43997
140514	1.44008
140515	1.44012
140516	1.43977
140517	1.43995
140518	1.43991
140519	1.44014
140520	1.44018
140521	1.44013
140522	1.44013
140523	1.44033
140524	1.44012
140525	1.43989
140526	1.44013
140527	1.44
140528	1.44026
140529	1.43998
140530	1.44
140531	1.44021
140532	1.44011
140533	1.43991
140534	1.44012
140535	1.44008
140536	1.44
140537	1.43995
140538	1.44003
140539	1.43992
140540	1.44004
140541	1.44003
140542	1.44002
140543	1.43994
140544	1.44013
140545	1.44002
140546	1.44
140547	1.44014
140548	1.44006
140549	1.44016
140550	1.44003
140551	1.44021
140552	1.44028
140553	1.43967
140554	1.43974
140555	1.43986
140556	1.44017
140557	1.44027
140558	1.44013
140559	1.43999
140560	1.44029
140561	1.44023
140562	1.44035
140563	1.44024
140564	1.44028
140565	1.44048
140566	1.44045
140567	1.44047
140568	1.44052
140569	1.44043
140570	1.44054
140571	1.44033
140572	1.44045
140573	1.44015
140574	1.44025
140575	1.43994
140576	1.44012
140577	1.44019
140578	1.4403
140579	1.44039
140580	1.44032
140581	1.44031
140582	1.44038
140583	1.44056
140584	1.44052
140585	1.44053
140586	1.44047
140587	1.44063
140588	1.44038
140589	1.44084
140590	1.44087
140591	1.44067
140592	1.44086
140593	1.44069
140594	1.44087
140595	1.44059
140596	1.4402
140597	1.44064
140598	1.44068
140599	1.44051
140600	1.44073
140601	1.44065
140602	1.44078
140603	1.44085
140604	1.44087
140605	1.44104
140606	1.44108
140607	1.44081
140608	1.44095
140609	1.44087
140610	1.44093
140611	1.44103
140612	1.44106
140613	1.44097
140614	1.44128
140615	1.44096
140616	1.44098
140617	1.4411
140618	1.44113
140619	1.44117
140620	1.44131
140621	1.44109
140622	1.4412
140623	1.44111
140624	1.44121
140625	1.44138
140626	1.44119
140627	1.44124
140628	1.44123
140629	1.44106
140630	1.441
140631	1.44107
140632	1.44095
140633	1.44103
140634	1.44072
140635	1.44105
140636	1.44114
140637	1.44118
140638	1.44108
140639	1.44127
140640	1.44119
140641	1.44102
140642	1.44128
140643	1.44128
140644	1.44133
140645	1.44139
140646	1.44137
140647	1.44123
140648	1.44133
140649	1.44137
140650	1.44127
140651	1.44147
140652	1.44137
140653	1.44133
140654	1.44147
140655	1.44128
140656	1.44151
140657	1.44147
140658	1.44155
140659	1.44168
140660	1.4418
140661	1.44177
140662	1.44155
140663	1.44147
140664	1.44169
140665	1.44154
140666	1.44168
140667	1.44155
140668	1.44141
140669	1.44155
140670	1.44166
140671	1.44163
140672	1.44172
140673	1.44163
140674	1.44194
140675	1.44174
140676	1.44183
140677	1.44164
140678	1.44189
140679	1.44204
140680	1.44189
140681	1.44184
140682	1.44191
140683	1.44175
140684	1.4415
140685	1.44183
140686	1.4418
140687	1.44183
140688	1.4418
140689	1.44178
140690	1.44171
140691	1.44178
140692	1.4418
140693	1.44168
140694	1.44183
140695	1.4419
140696	1.44188
140697	1.44172
140698	1.44187
140699	1.44175
140700	1.44191
140701	1.44189
140702	1.44175
140703	1.44196
140704	1.44218
140705	1.44211
140706	1.44213
140707	1.4422
140708	1.4421
140709	1.4421
140710	1.44229
140711	1.44225
140712	1.44254
140713	1.44232
140714	1.44245
140715	1.44233
140716	1.44215
140717	1.44227
140718	1.44234
140719	1.44223
140720	1.44252
140721	1.44244
140722	1.44237
140723	1.44233
140724	1.44233
140725	1.44219
140726	1.44224
140727	1.4424
140728	1.44243
140729	1.44238
140730	1.44236
140731	1.44214
140732	1.44245
140733	1.44257
140734	1.44245
140735	1.44256
140736	1.4427
140737	1.44255
140738	1.44281
140739	1.44262
140740	1.44277
140741	1.44261
140742	1.44229
140743	1.44244
140744	1.44257
140745	1.44269
140746	1.44265
140747	1.44295
140748	1.44301
140749	1.44282
140750	1.44284
140751	1.44285
140752	1.44292
140753	1.44277
140754	1.44291
140755	1.4428
140756	1.4424
140757	1.44264
140758	1.44284
140759	1.44295
140760	1.44295
140761	1.44298
140762	1.44311
140763	1.44302
140764	1.44306
140765	1.44316
140766	1.44299
140767	1.44291
140768	1.44307
140769	1.4431
140770	1.44299
140771	1.44296
140772	1.44292
140773	1.44326
140774	1.4432
140775	1.44323
140776	1.44298
140777	1.44313
140778	1.44324
140779	1.4431
140780	1.44322
140781	1.44325
140782	1.44327
140783	1.44332
140784	1.44327
140785	1.4435
140786	1.44328
140787	1.44331
140788	1.44337
140789	1.44328
140790	1.4433
140791	1.44332
140792	1.44356
140793	1.44343
140794	1.44326
140795	1.44306
140796	1.44313
140797	1.44325
140798	1.44329
140799	1.44342
140800	1.44328
140801	1.44325
140802	1.44354
140803	1.44339
140804	1.44347
140805	1.44361
140806	1.44347
140807	1.44343
140808	1.44337
140809	1.44347
140810	1.4435
140811	1.44369
140812	1.44364
140813	1.44371
140814	1.44352
140815	1.44349
140816	1.44351
140817	1.4435
140818	1.44369
140819	1.44366
140820	1.44351
140821	1.4439
140822	1.4436
140823	1.44367
140824	1.44346
140825	1.44381
140826	1.44383
140827	1.44375
140828	1.44392
140829	1.44395
140830	1.44387
140831	1.44386
140832	1.44391
140833	1.44405
140834	1.44394
140835	1.44392
140836	1.4437
140837	1.44378
140838	1.44379
140839	1.44395
140840	1.44386
140841	1.44396
140842	1.44385
140843	1.44385
140844	1.44403
140845	1.44398
140846	1.44378
140847	1.44389
140848	1.44384
140849	1.44384
140850	1.44395
140851	1.44403
140852	1.44415
140853	1.44385
140854	1.44392
140855	1.44374
140856	1.44394
140857	1.44371
140858	1.44411
140859	1.44417
140860	1.444
140861	1.44406
140862	1.44398
140863	1.44369
140864	1.44401
140865	1.44375
140866	1.44385
140867	1.44411
140868	1.44404
140869	1.44393
140870	1.44396
140871	1.44429
140872	1.44437
140873	1.44424
140874	1.44414
140875	1.44419
140876	1.44403
140877	1.44379
140878	1.44411
140879	1.44413
140880	1.44417
140881	1.44424
140882	1.44422
140883	1.4441
140884	1.4441
140885	1.44395
140886	1.44425
140887	1.44406
140888	1.44426
140889	1.44411
140890	1.44426
140891	1.44433
140892	1.44421
140893	1.44418
140894	1.44423
140895	1.44409
140896	1.44421
140897	1.44404
140898	1.44417
140899	1.44438
140900	1.44434
140901	1.44416
140902	1.44394
140903	1.44399
140904	1.44434
140905	1.44419
140906	1.44417
140907	1.44396
140908	1.44395
140909	1.44423
140910	1.4441
140911	1.44434
140912	1.44439
140913	1.44457
140914	1.44459
140915	1.4443
140916	1.44453
140917	1.44414
140918	1.44442
140919	1.44448
140920	1.44437
140921	1.44426
140922	1.44454
140923	1.44446
140924	1.4444
140925	1.44451
140926	1.44433
140927	1.44417
140928	1.44424
140929	1.44418
140930	1.44431
140931	1.44404
140932	1.4443
140933	1.44447
140934	1.44421
140935	1.44419
140936	1.4443
140937	1.44446
140938	1.44459
140939	1.44475
140940	1.44473
140941	1.44456
140942	1.44453
140943	1.44438
140944	1.44449
140945	1.44453
140946	1.44434
140947	1.44437
140948	1.44456
140949	1.44444
140950	1.44441
140951	1.44431
140952	1.44418
140953	1.44415
140954	1.44429
140955	1.44469
140956	1.44463
140957	1.44439
140958	1.44438
140959	1.44431
140960	1.44428
140961	1.44431
140962	1.44423
140963	1.44416
140964	1.44405
140965	1.44385
140966	1.44411
140967	1.4443
140968	1.44441
140969	1.44453
140970	1.44431
140971	1.44424
140972	1.4441
140973	1.44448
140974	1.44452
140975	1.4445
140976	1.44437
140977	1.44416
140978	1.44428
140979	1.44431
140980	1.44412
140981	1.44437
140982	1.4443
140983	1.44445
140984	1.44439
140985	1.44435
140986	1.44449
140987	1.44429
140988	1.44436
140989	1.44435
140990	1.44413
140991	1.44398
140992	1.44418
140993	1.44413
140994	1.44404
140995	1.44409
140996	1.44409
140997	1.44427
140998	1.44443
140999	1.4444
141000	1.44442
141001	1.44429
141002	1.44445
141003	1.44438
141004	1.44448
141005	1.44415
141006	1.4441
141007	1.44412
141008	1.44412
141009	1.44418
141010	1.44418
141011	1.44408
141012	1.44426
141013	1.44403
141014	1.4442
141015	1.44408
141016	1.44425
141017	1.44433
141018	1.44416
141019	1.44425
141020	1.44413
141021	1.4442
141022	1.44403
141023	1.44419
141024	1.44422
141025	1.44433
141026	1.44412
141027	1.44421
141028	1.44422
141029	1.4442
141030	1.44389
141031	1.44378
141032	1.44379
141033	1.44396
141034	1.44394
141035	1.44393
141036	1.44391
141037	1.44389
141038	1.44405
141039	1.44423
141040	1.444
141041	1.44386
141042	1.44377
141043	1.44368
141044	1.44401
141045	1.44384
141046	1.44399
141047	1.44394
141048	1.44403
141049	1.444
141050	1.44402
141051	1.44403
141052	1.44408
141053	1.4438
141054	1.44389
141055	1.44393
141056	1.44368
141057	1.44382
141058	1.44369
141059	1.44361
141060	1.44358
141061	1.4436
141062	1.44365
141063	1.44392
141064	1.44388
141065	1.44389
141066	1.44373
141067	1.44387
141068	1.44372
141069	1.44372
141070	1.44378
141071	1.44384
141072	1.44365
141073	1.4437
141074	1.44372
141075	1.44377
141076	1.44359
141077	1.44364
141078	1.44377
141079	1.44378
141080	1.44385
141081	1.44378
141082	1.44379
141083	1.44386
141084	1.44388
141085	1.44404
141086	1.44386
141087	1.44391
141088	1.4439
141089	1.44379
141090	1.44375
141091	1.44391
141092	1.44392
141093	1.44367
141094	1.44379
141095	1.44356
141096	1.44366
141097	1.44367
141098	1.44379
141099	1.44379
141100	1.44383
141101	1.44388
141102	1.44378
141103	1.4439
141104	1.4438
141105	1.44377
141106	1.44364
141107	1.44379
141108	1.44389
141109	1.44374
141110	1.44378
141111	1.44353
141112	1.44381
141113	1.44358
141114	1.44355
141115	1.44352
141116	1.44385
141117	1.44373
141118	1.44381
141119	1.44397
141120	1.44391
141121	1.44396
141122	1.44396
141123	1.44381
141124	1.44385
141125	1.44381
141126	1.44378
141127	1.44388
141128	1.44394
141129	1.44346
141130	1.44367
141131	1.44371
141132	1.44363
141133	1.44361
141134	1.4437
141135	1.44357
141136	1.4438
141137	1.44379
141138	1.44367
141139	1.44377
141140	1.44374
141141	1.44362
141142	1.4432
141143	1.4433
141144	1.44333
141145	1.4435
141146	1.44362
141147	1.44331
141148	1.44335
141149	1.4435
141150	1.44342
141151	1.44348
141152	1.44346
141153	1.44382
141154	1.44365
141155	1.44359
141156	1.44363
141157	1.44343
141158	1.44337
141159	1.4435
141160	1.44359
141161	1.44344
141162	1.44341
141163	1.4435
141164	1.44352
141165	1.44355
141166	1.44359
141167	1.44354
141168	1.44349
141169	1.44358
141170	1.44333
141171	1.44331
141172	1.44323
141173	1.44363
141174	1.44345
141175	1.44356
141176	1.44365
141177	1.44336
141178	1.4433
141179	1.44355
141180	1.4434
141181	1.44354
141182	1.44346
141183	1.44343
141184	1.44344
141185	1.44334
141186	1.44347
141187	1.44362
141188	1.44348
141189	1.44335
141190	1.44357
141191	1.44338
141192	1.44357
141193	1.44339
141194	1.44369
141195	1.44356
141196	1.44362
141197	1.44354
141198	1.44335
141199	1.44364
141200	1.44363
141201	1.44365
141202	1.44371
141203	1.44379
141204	1.44372
141205	1.44362
141206	1.44376
141207	1.44375
141208	1.44357
141209	1.44381
141210	1.44381
141211	1.44392
141212	1.44395
141213	1.44402
141214	1.44403
141215	1.44403
141216	1.44387
141217	1.44406
141218	1.44404
141219	1.44393
141220	1.44373
141221	1.44374
141222	1.4439
141223	1.44395
141224	1.44419
141225	1.44409
141226	1.44429
141227	1.4442
141228	1.44413
141229	1.44403
141230	1.44386
141231	1.44399
141232	1.44405
141233	1.44352
141234	1.44381
141235	1.44376
141236	1.44381
141237	1.44372
141238	1.44361
141239	1.44368
141240	1.44387
141241	1.44428
141242	1.44431
141243	1.44424
141244	1.44428
141245	1.44408
141246	1.44423
141247	1.4441
141248	1.44422
141249	1.44404
141250	1.44425
141251	1.44402
141252	1.44393
141253	1.44403
141254	1.44413
141255	1.44373
141256	1.44379
141257	1.44397
141258	1.44401
141259	1.44401
141260	1.4441
141261	1.44412
141262	1.44411
141263	1.4442
141264	1.44413
141265	1.44405
141266	1.44399
141267	1.44405
141268	1.44428
141269	1.44404
141270	1.44414
141271	1.44426
141272	1.44413
141273	1.44419
141274	1.44388
141275	1.44377
141276	1.44392
141277	1.44395
141278	1.44397
141279	1.44396
141280	1.444
141281	1.44405
141282	1.44393
141283	1.44392
141284	1.4439
141285	1.44398
141286	1.44364
141287	1.44388
141288	1.44391
141289	1.44411
141290	1.44408
141291	1.44395
141292	1.44407
141293	1.44407
141294	1.44409
141295	1.44403
141296	1.44389
141297	1.44378
141298	1.44336
141299	1.44351
141300	1.44369
141301	1.4437
141302	1.44361
141303	1.4438
141304	1.4437
141305	1.4437
141306	1.44384
141307	1.44382
141308	1.44408
141309	1.44373
141310	1.44367
141311	1.44365
141312	1.44364
141313	1.44386
141314	1.4438
141315	1.44379
141316	1.44381
141317	1.44368
141318	1.44385
141319	1.44348
141320	1.44362
141321	1.4437
141322	1.44357
141323	1.44332
141324	1.44362
141325	1.44357
141326	1.44371
141327	1.44342
141328	1.44354
141329	1.44352
141330	1.44394
141331	1.44362
141332	1.44395
141333	1.44394
141334	1.44373
141335	1.44372
141336	1.44357
141337	1.44372
141338	1.44373
141339	1.44338
141340	1.44367
141341	1.44343
141342	1.44348
141343	1.4436
141344	1.44363
141345	1.44358
141346	1.44352
141347	1.44363
141348	1.44351
141349	1.44374
141350	1.44349
141351	1.44364
141352	1.44348
141353	1.44376
141354	1.44354
141355	1.44361
141356	1.44359
141357	1.44364
141358	1.44377
141359	1.44379
141360	1.44365
141361	1.44368
141362	1.44363
141363	1.44361
141364	1.44347
141365	1.44352
141366	1.44353
141367	1.44351
141368	1.44344
141369	1.44305
141370	1.44328
141371	1.44349
141372	1.44357
141373	1.44344
141374	1.4435
141375	1.44323
141376	1.44336
141377	1.44357
141378	1.44351
141379	1.44339
141380	1.44335
141381	1.4431
141382	1.44301
141383	1.44301
141384	1.44303
141385	1.44312
141386	1.44323
141387	1.44332
141388	1.44361
141389	1.44349
141390	1.44322
141391	1.44336
141392	1.44338
141393	1.44337
141394	1.4434
141395	1.44374
141396	1.44359
141397	1.44348
141398	1.44348
141399	1.4433
141400	1.44331
141401	1.44325
141402	1.44344
141403	1.44334
141404	1.44304
141405	1.44326
141406	1.44342
141407	1.44331
141408	1.44336
141409	1.44317
141410	1.44337
141411	1.44338
141412	1.44363
141413	1.4435
141414	1.44358
141415	1.44336
141416	1.44337
141417	1.4434
141418	1.44313
141419	1.44305
141420	1.44334
141421	1.4436
141422	1.44341
141423	1.44324
141424	1.44325
141425	1.44321
141426	1.4434
141427	1.44327
141428	1.44332
141429	1.44335
141430	1.44311
141431	1.44335
141432	1.44326
141433	1.44316
141434	1.44319
141435	1.44332
141436	1.44338
141437	1.44345
141438	1.44337
141439	1.44322
141440	1.44323
141441	1.44327
141442	1.4434
141443	1.44319
141444	1.44311
141445	1.4432
141446	1.44314
141447	1.44313
141448	1.44332
141449	1.44326
141450	1.4426
141451	1.44291
141452	1.4431
141453	1.44301
141454	1.44323
141455	1.44325
141456	1.44328
141457	1.44324
141458	1.44316
141459	1.44303
141460	1.44292
141461	1.44308
141462	1.44315
141463	1.44309
141464	1.44316
141465	1.44315
141466	1.44302
141467	1.4428
141468	1.44294
141469	1.4429
141470	1.44278
141471	1.44296
141472	1.44301
141473	1.44303
141474	1.44302
141475	1.44289
141476	1.44273
141477	1.44282
141478	1.44274
141479	1.44251
141480	1.44286
141481	1.44269
141482	1.44279
141483	1.44293
141484	1.44299
141485	1.44281
141486	1.44279
141487	1.44277
141488	1.44279
141489	1.44268
141490	1.44283
141491	1.44293
141492	1.44277
141493	1.44285
141494	1.44298
141495	1.4428
141496	1.44275
141497	1.44282
141498	1.44305
141499	1.44257
141500	1.44248
141501	1.44272
141502	1.44276
141503	1.44293
141504	1.44298
141505	1.44302
141506	1.443
141507	1.44295
141508	1.44261
141509	1.44247
141510	1.44267
141511	1.4425
141512	1.44277
141513	1.4427
141514	1.44275
141515	1.44268
141516	1.44285
141517	1.44284
141518	1.44269
141519	1.44257
141520	1.4426
141521	1.44245
141522	1.44253
141523	1.44254
141524	1.44263
141525	1.44273
141526	1.44235
141527	1.44263
141528	1.4428
141529	1.4428
141530	1.44268
141531	1.44271
141532	1.44246
141533	1.4427
141534	1.44303
141535	1.4427
141536	1.44265
141537	1.44271
141538	1.4427
141539	1.44278
141540	1.4428
141541	1.44297
141542	1.44275
141543	1.44269
141544	1.4428
141545	1.44287
141546	1.44279
141547	1.44286
141548	1.44264
141549	1.4428
141550	1.44303
141551	1.44303
141552	1.44291
141553	1.44295
141554	1.44275
141555	1.44298
141556	1.44279
141557	1.44297
141558	1.44288
141559	1.44257
141560	1.44279
141561	1.44264
141562	1.443
141563	1.44299
141564	1.44306
141565	1.44296
141566	1.443
141567	1.44296
141568	1.44285
141569	1.443
141570	1.44281
141571	1.44278
141572	1.44274
141573	1.44298
141574	1.44282
141575	1.44293
141576	1.44289
141577	1.44273
141578	1.44273
141579	1.44289
141580	1.44284
141581	1.44294
141582	1.44277
141583	1.44283
141584	1.44282
141585	1.44291
141586	1.44275
141587	1.44278
141588	1.44288
141589	1.44288
141590	1.44304
141591	1.44292
141592	1.4429
141593	1.44263
141594	1.44296
141595	1.44303
141596	1.44298
141597	1.44296
141598	1.44298
141599	1.44298
141600	1.44321
141601	1.44321
141602	1.44319
141603	1.44319
141604	1.44321
141605	1.44307
141606	1.44299
141607	1.44322
141608	1.44305
141609	1.44292
141610	1.44341
141611	1.44328
141612	1.44316
141613	1.44308
141614	1.443
141615	1.44332
141616	1.44342
141617	1.44338
141618	1.44341
141619	1.44335
141620	1.44348
141621	1.44329
141622	1.44359
141623	1.44348
141624	1.44354
141625	1.44312
141626	1.44341
141627	1.44352
141628	1.44336
141629	1.44344
141630	1.44344
141631	1.44339
141632	1.44352
141633	1.44352
141634	1.44341
141635	1.44322
141636	1.44324
141637	1.44366
141638	1.44359
141639	1.44351
141640	1.44348
141641	1.4435
141642	1.44358
141643	1.44339
141644	1.44343
141645	1.44343
141646	1.44382
141647	1.4438
141648	1.44361
141649	1.44367
141650	1.44358
141651	1.44365
141652	1.44336
141653	1.44344
141654	1.44338
141655	1.44348
141656	1.44369
141657	1.44357
141658	1.44373
141659	1.44352
141660	1.44354
141661	1.4435
141662	1.44365
141663	1.44367
141664	1.44368
141665	1.44371
141666	1.4435
141667	1.44353
141668	1.44366
141669	1.4438
141670	1.44383
141671	1.44374
141672	1.44381
141673	1.44388
141674	1.44405
141675	1.44379
141676	1.44398
141677	1.44372
141678	1.44377
141679	1.44397
141680	1.444
141681	1.44387
141682	1.44392
141683	1.44361
141684	1.44376
141685	1.44374
141686	1.44386
141687	1.44388
141688	1.44402
141689	1.44395
141690	1.44405
141691	1.44383
141692	1.44387
141693	1.44389
141694	1.44384
141695	1.44386
141696	1.44384
141697	1.44396
141698	1.44419
141699	1.4441
141700	1.44424
141701	1.44438
141702	1.44423
141703	1.44434
141704	1.44421
141705	1.44412
141706	1.44425
141707	1.44433
141708	1.44429
141709	1.44437
141710	1.44436
141711	1.44432
141712	1.44448
141713	1.44433
141714	1.44426
141715	1.4442
141716	1.44428
141717	1.44428
141718	1.44432
141719	1.44451
141720	1.44459
141721	1.44432
141722	1.44433
141723	1.4441
141724	1.44431
141725	1.44446
141726	1.44458
141727	1.44454
141728	1.44449
141729	1.44411
141730	1.44421
141731	1.44457
141732	1.44442
141733	1.44451
141734	1.44439
141735	1.44447
141736	1.44428
141737	1.4446
141738	1.44461
141739	1.44476
141740	1.44483
141741	1.44477
141742	1.44471
141743	1.44492
141744	1.44486
141745	1.44487
141746	1.44477
141747	1.44484
141748	1.44459
141749	1.44448
141750	1.44437
141751	1.44439
141752	1.44447
141753	1.44457
141754	1.44473
141755	1.44481
141756	1.44475
141757	1.44483
141758	1.44476
141759	1.44488
141760	1.44471
141761	1.44491
141762	1.44494
141763	1.44511
141764	1.44481
141765	1.44491
141766	1.44477
141767	1.44501
141768	1.44497
141769	1.44503
141770	1.44501
141771	1.44515
141772	1.4452
141773	1.44511
141774	1.44506
141775	1.44507
141776	1.44481
141777	1.4448
141778	1.44506
141779	1.44503
141780	1.4449
141781	1.44491
141782	1.44512
141783	1.44483
141784	1.44502
141785	1.44515
141786	1.44506
141787	1.44516
141788	1.44496
141789	1.44469
141790	1.44452
141791	1.44477
141792	1.44489
141793	1.44485
141794	1.44484
141795	1.44494
141796	1.44496
141797	1.44487
141798	1.44525
141799	1.44491
141800	1.445
141801	1.44508
141802	1.44511
141803	1.44502
141804	1.44506
141805	1.44496
141806	1.44522
141807	1.44495
141808	1.4447
141809	1.445
141810	1.44503
141811	1.44541
141812	1.445
141813	1.44514
141814	1.44499
141815	1.44496
141816	1.44525
141817	1.4451
141818	1.44504
141819	1.44502
141820	1.44525
141821	1.44497
141822	1.44514
141823	1.44506
141824	1.44487
141825	1.44537
141826	1.44509
141827	1.44513
141828	1.44504
141829	1.44526
141830	1.44531
141831	1.44519
141832	1.44508
141833	1.44484
141834	1.44498
141835	1.44489
141836	1.44498
141837	1.44526
141838	1.44517
141839	1.44496
141840	1.4451
141841	1.44513
141842	1.44503
141843	1.4451
141844	1.44503
141845	1.44515
141846	1.44526
141847	1.44526
141848	1.44526
141849	1.44511
141850	1.44525
141851	1.44517
141852	1.44537
141853	1.44519
141854	1.4453
141855	1.44525
141856	1.44528
141857	1.44547
141858	1.44538
141859	1.44524
141860	1.44546
141861	1.44537
141862	1.44508
141863	1.44533
141864	1.44513
141865	1.44525
141866	1.44537
141867	1.44529
141868	1.44547
141869	1.44541
141870	1.44527
141871	1.44518
141872	1.44508
141873	1.44514
141874	1.44522
141875	1.44524
141876	1.44508
141877	1.44512
141878	1.445
141879	1.44517
141880	1.44506
141881	1.44521
141882	1.44523
141883	1.44524
141884	1.44514
141885	1.44536
141886	1.44531
141887	1.44503
141888	1.44534
141889	1.44494
141890	1.44511
141891	1.44513
141892	1.44505
141893	1.445
141894	1.44502
141895	1.44501
141896	1.44527
141897	1.44518
141898	1.44521
141899	1.44565
141900	1.44545
141901	1.44534
141902	1.44525
141903	1.44544
141904	1.44532
141905	1.44516
141906	1.44503
141907	1.4451
141908	1.44541
141909	1.44535
141910	1.44544
141911	1.44531
141912	1.44546
141913	1.44553
141914	1.44539
141915	1.44527
141916	1.44538
141917	1.44535
141918	1.44551
141919	1.44525
141920	1.44538
141921	1.44552
141922	1.44542
141923	1.44544
141924	1.44553
141925	1.4454
141926	1.44535
141927	1.44571
141928	1.44541
141929	1.4454
141930	1.44562
141931	1.44549
141932	1.44536
141933	1.44554
141934	1.44546
141935	1.44539
141936	1.44542
141937	1.44555
141938	1.44589
141939	1.44565
141940	1.44578
141941	1.44549
141942	1.44595
141943	1.44566
141944	1.4456
141945	1.44575
141946	1.44554
141947	1.4459
141948	1.44571
141949	1.44569
141950	1.44576
141951	1.44572
141952	1.44579
141953	1.44569
141954	1.44576
141955	1.44588
141956	1.44586
141957	1.44584
141958	1.44595
141959	1.44577
141960	1.44587
141961	1.44573
141962	1.44583
141963	1.44581
141964	1.44588
141965	1.44585
141966	1.44579
141967	1.44553
141968	1.44573
141969	1.44597
141970	1.44589
141971	1.44592
141972	1.44596
141973	1.44579
141974	1.44594
141975	1.44605
141976	1.44594
141977	1.44576
141978	1.44582
141979	1.44591
141980	1.44584
141981	1.44577
141982	1.44588
141983	1.44603
141984	1.44588
141985	1.44598
141986	1.44596
141987	1.44611
141988	1.44595
141989	1.44585
141990	1.44583
141991	1.44605
141992	1.44597
141993	1.44578
141994	1.44577
141995	1.44574
141996	1.44593
141997	1.44602
141998	1.44581
141999	1.44593
142000	1.44568
142001	1.44601
142002	1.44581
142003	1.44565
142004	1.44584
142005	1.44582
142006	1.44576
142007	1.44596
142008	1.44601
142009	1.44581
142010	1.44601
142011	1.44599
142012	1.4458
142013	1.44586
142014	1.4456
142015	1.44579
142016	1.44612
142017	1.44596
142018	1.446
142019	1.44578
142020	1.44605
142021	1.44599
142022	1.44619
142023	1.44588
142024	1.44609
142025	1.4461
142026	1.4461
142027	1.44577
142028	1.44586
142029	1.44592
142030	1.44586
142031	1.44604
142032	1.44597
142033	1.44586
142034	1.44599
142035	1.44567
142036	1.44573
142037	1.44587
142038	1.44589
142039	1.44608
142040	1.44591
142041	1.44584
142042	1.44597
142043	1.44586
142044	1.44598
142045	1.44589
142046	1.44615
142047	1.44607
142048	1.44605
142049	1.44584
142050	1.44586
142051	1.44589
142052	1.44597
142053	1.44602
142054	1.4463
142055	1.44636
142056	1.44622
142057	1.44603
142058	1.44614
142059	1.44619
142060	1.44627
142061	1.44601
142062	1.44616
142063	1.44634
142064	1.44623
142065	1.44614
142066	1.44623
142067	1.44642
142068	1.44652
142069	1.44624
142070	1.44608
142071	1.44641
142072	1.4465
142073	1.44675
142074	1.44648
142075	1.44626
142076	1.44646
142077	1.44618
142078	1.44615
142079	1.44617
142080	1.44656
142081	1.44658
142082	1.44654
142083	1.44667
142084	1.4466
142085	1.4464
142086	1.44636
142087	1.44658
142088	1.44664
142089	1.4466
142090	1.44642
142091	1.44675
142092	1.44676
142093	1.44693
142094	1.44682
142095	1.44659
142096	1.44658
142097	1.4467
142098	1.44639
142099	1.4466
142100	1.44667
142101	1.44674
142102	1.44671
142103	1.4465
142104	1.44659
142105	1.44667
142106	1.44659
142107	1.4465
142108	1.44674
142109	1.44661
142110	1.44659
142111	1.44687
142112	1.44666
142113	1.44692
142114	1.44674
142115	1.44662
142116	1.44681
142117	1.44673
142118	1.44687
142119	1.44676
142120	1.44673
142121	1.44698
142122	1.4467
142123	1.44694
142124	1.44675
142125	1.447
142126	1.44668
142127	1.44669
142128	1.44674
142129	1.44674
142130	1.44688
142131	1.44683
142132	1.44689
142133	1.44689
142134	1.44696
142135	1.44672
142136	1.44646
142137	1.44664
142138	1.44656
142139	1.44652
142140	1.44674
142141	1.4467
142142	1.44674
142143	1.44687
142144	1.44673
142145	1.44692
142146	1.44668
142147	1.44692
142148	1.44679
142149	1.44654
142150	1.44689
142151	1.4467
142152	1.44676
142153	1.44655
142154	1.4467
142155	1.44668
142156	1.44666
142157	1.44671
142158	1.44652
142159	1.44641
142160	1.44652
142161	1.44671
142162	1.44663
142163	1.44663
142164	1.44668
142165	1.44667
142166	1.44673
142167	1.44692
142168	1.4468
142169	1.4468
142170	1.44673
142171	1.44671
142172	1.44681
142173	1.44673
142174	1.44708
142175	1.44708
142176	1.44704
142177	1.44693
142178	1.44692
142179	1.44689
142180	1.4472
142181	1.44674
142182	1.44668
142183	1.44679
142184	1.44689
142185	1.44681
142186	1.44684
142187	1.44692
142188	1.44703
142189	1.44696
142190	1.44688
142191	1.44678
142192	1.44695
142193	1.44684
142194	1.44655
142195	1.44679
142196	1.44694
142197	1.44684
142198	1.44683
142199	1.44674
142200	1.44699
142201	1.44705
142202	1.44699
142203	1.447
142204	1.44696
142205	1.44694
142206	1.44685
142207	1.44669
142208	1.4467
142209	1.44673
142210	1.44697
142211	1.44717
142212	1.44715
142213	1.44689
142214	1.44686
142215	1.44713
142216	1.44697
142217	1.44689
142218	1.44687
142219	1.44693
142220	1.44672
142221	1.44674
142222	1.44658
142223	1.44658
142224	1.44697
142225	1.44711
142226	1.44703
142227	1.4471
142228	1.44712
142229	1.44722
142230	1.44686
142231	1.44698
142232	1.44693
142233	1.44699
142234	1.44694
142235	1.44706
142236	1.44721
142237	1.44698
142238	1.44679
142239	1.44724
142240	1.44701
142241	1.44715
142242	1.44671
142243	1.44672
142244	1.44687
142245	1.4469
142246	1.44686
142247	1.44696
142248	1.44705
142249	1.44709
142250	1.44718
142251	1.44721
142252	1.44722
142253	1.44714
142254	1.44747
142255	1.44704
142256	1.44697
142257	1.44691
142258	1.44679
142259	1.44664
142260	1.44703
142261	1.44701
142262	1.44703
142263	1.44701
142264	1.44688
142265	1.44671
142266	1.44653
142267	1.44665
142268	1.44662
142269	1.44661
142270	1.44676
142271	1.44673
142272	1.44677
142273	1.4467
142274	1.44695
142275	1.44684
142276	1.44697
142277	1.44681
142278	1.44679
142279	1.44685
142280	1.44672
142281	1.4469
142282	1.44696
142283	1.4468
142284	1.44677
142285	1.4467
142286	1.44666
142287	1.44634
142288	1.44636
142289	1.44665
142290	1.44687
142291	1.44671
142292	1.44672
142293	1.4466
142294	1.44654
142295	1.44664
142296	1.44644
142297	1.44651
142298	1.44662
142299	1.4465
142300	1.44662
142301	1.44662
142302	1.44635
142303	1.44655
142304	1.44661
142305	1.44673
142306	1.44675
142307	1.44645
142308	1.44652
142309	1.44648
142310	1.44635
142311	1.44635
142312	1.44634
142313	1.44659
142314	1.44624
142315	1.44644
142316	1.44655
142317	1.4467
142318	1.44653
142319	1.44661
142320	1.44645
142321	1.44652
142322	1.44661
142323	1.4467
142324	1.44661
142325	1.44653
142326	1.44655
142327	1.44648
142328	1.44658
142329	1.44643
142330	1.44645
142331	1.44651
142332	1.44661
142333	1.44637
142334	1.44654
142335	1.44657
142336	1.44649
142337	1.44649
142338	1.44653
142339	1.44667
142340	1.44649
142341	1.44671
142342	1.44696
142343	1.44658
142344	1.44634
142345	1.44634
142346	1.44623
142347	1.44628
142348	1.44606
142349	1.44651
142350	1.44625
142351	1.44607
142352	1.44624
142353	1.44581
142354	1.44612
142355	1.44611
142356	1.4461
142357	1.44617
142358	1.44614
142359	1.44616
142360	1.44636
142361	1.44635
142362	1.44635
142363	1.44626
142364	1.44628
142365	1.44617
142366	1.446
142367	1.44627
142368	1.4462
142369	1.44609
142370	1.4461
142371	1.44605
142372	1.44615
142373	1.4462
142374	1.44621
142375	1.44638
142376	1.44643
142377	1.44649
142378	1.44634
142379	1.446
142380	1.44591
142381	1.44603
142382	1.44607
142383	1.44613
142384	1.44604
142385	1.44595
142386	1.44598
142387	1.44606
142388	1.44626
142389	1.44601
142390	1.44604
142391	1.44587
142392	1.44596
142393	1.44617
142394	1.44599
142395	1.44595
142396	1.44615
142397	1.44597
142398	1.44576
142399	1.44579
142400	1.4459
142401	1.44596
142402	1.44592
142403	1.44591
142404	1.44588
142405	1.44579
142406	1.44575
142407	1.44602
142408	1.44595
142409	1.4459
142410	1.44591
142411	1.4459
142412	1.44581
142413	1.44588
142414	1.44572
142415	1.44587
142416	1.4458
142417	1.4458
142418	1.44604
142419	1.44584
142420	1.44561
142421	1.44559
142422	1.44593
142423	1.44579
142424	1.44593
142425	1.44586
142426	1.44603
142427	1.44606
142428	1.44569
142429	1.44572
142430	1.44573
142431	1.4457
142432	1.44563
142433	1.4454
142434	1.44574
142435	1.44573
142436	1.44568
142437	1.44579
142438	1.4455
142439	1.44578
142440	1.44579
142441	1.4458
142442	1.44569
142443	1.44561
142444	1.44555
142445	1.44561
142446	1.44549
142447	1.4458
142448	1.44572
142449	1.44568
142450	1.44602
142451	1.44586
142452	1.44597
142453	1.44571
142454	1.4459
142455	1.44588
142456	1.44568
142457	1.44568
142458	1.44579
142459	1.44579
142460	1.44561
142461	1.44568
142462	1.44564
142463	1.44556
142464	1.44578
142465	1.44541
142466	1.44559
142467	1.44577
142468	1.44569
142469	1.44566
142470	1.44579
142471	1.44569
142472	1.44566
142473	1.44555
142474	1.44564
142475	1.4457
142476	1.4456
142477	1.4455
142478	1.44541
142479	1.4453
142480	1.44535
142481	1.44523
142482	1.44535
142483	1.44542
142484	1.44514
142485	1.44542
142486	1.44531
142487	1.44537
142488	1.44558
142489	1.44526
142490	1.44543
142491	1.44563
142492	1.4454
142493	1.44547
142494	1.44527
142495	1.44536
142496	1.44542
142497	1.44544
142498	1.44529
142499	1.44534
142500	1.44547
142501	1.44518
142502	1.44526
142503	1.44512
142504	1.4452
142505	1.44514
142506	1.44509
142507	1.44529
142508	1.44517
142509	1.44514
142510	1.44515
142511	1.44512
142512	1.44511
142513	1.44483
142514	1.44486
142515	1.44484
142516	1.44507
142517	1.44514
142518	1.44504
142519	1.44522
142520	1.44528
142521	1.4451
142522	1.44504
142523	1.44509
142524	1.44501
142525	1.4452
142526	1.44506
142527	1.44517
142528	1.44509
142529	1.44485
142530	1.44485
142531	1.44493
142532	1.44497
142533	1.44502
142534	1.44499
142535	1.44499
142536	1.44525
142537	1.44505
142538	1.445
142539	1.44506
142540	1.44492
142541	1.44517
142542	1.44502
142543	1.44514
142544	1.44491
142545	1.44485
142546	1.44516
142547	1.44494
142548	1.44504
142549	1.44498
142550	1.44492
142551	1.4449
142552	1.44494
142553	1.44492
142554	1.44483
142555	1.44497
142556	1.44469
142557	1.4448
142558	1.44499
142559	1.44496
142560	1.44492
142561	1.44501
142562	1.44499
142563	1.44485
142564	1.44479
142565	1.44487
142566	1.44494
142567	1.4449
142568	1.44495
142569	1.44486
142570	1.44503
142571	1.44491
142572	1.44491
142573	1.44503
142574	1.44471
142575	1.44491
142576	1.44495
142577	1.44501
142578	1.44495
142579	1.44485
142580	1.44486
142581	1.44489
142582	1.44494
142583	1.44489
142584	1.44473
142585	1.44478
142586	1.44468
142587	1.44486
142588	1.4448
142589	1.44486
142590	1.44486
142591	1.4448
142592	1.44465
142593	1.44469
142594	1.44459
142595	1.44464
142596	1.44485
142597	1.4447
142598	1.44477
142599	1.44489
142600	1.44493
142601	1.4449
142602	1.44491
142603	1.44502
142604	1.44512
142605	1.44501
142606	1.44468
142607	1.4447
142608	1.44481
142609	1.44472
142610	1.4449
142611	1.44491
142612	1.44482
142613	1.44485
142614	1.44509
142615	1.44501
142616	1.44482
142617	1.44494
142618	1.44504
142619	1.44484
142620	1.44511
142621	1.44478
142622	1.44514
142623	1.44471
142624	1.44493
142625	1.44477
142626	1.44504
142627	1.44478
142628	1.44486
142629	1.44487
142630	1.44512
142631	1.44485
142632	1.4447
142633	1.44469
142634	1.44474
142635	1.44484
142636	1.44482
142637	1.44488
142638	1.44485
142639	1.44508
142640	1.44499
142641	1.44494
142642	1.44482
142643	1.44476
142644	1.44467
142645	1.44482
142646	1.44505
142647	1.44468
142648	1.44463
142649	1.44476
142650	1.44493
142651	1.4446
142652	1.44472
142653	1.44479
142654	1.4449
142655	1.44484
142656	1.44477
142657	1.44481
142658	1.44481
142659	1.44463
142660	1.44468
142661	1.44485
142662	1.44493
142663	1.44485
142664	1.44499
142665	1.44488
142666	1.44466
142667	1.44505
142668	1.44486
142669	1.44505
142670	1.44488
142671	1.4449
142672	1.44482
142673	1.44483
142674	1.44492
142675	1.44466
142676	1.44489
142677	1.44467
142678	1.44494
142679	1.44484
142680	1.44484
142681	1.44489
142682	1.44503
142683	1.44496
142684	1.44494
142685	1.44493
142686	1.44512
142687	1.44483
142688	1.44507
142689	1.44493
142690	1.44485
142691	1.44499
142692	1.44506
142693	1.44486
142694	1.44487
142695	1.44476
142696	1.44476
142697	1.44501
142698	1.44489
142699	1.44494
142700	1.44502
142701	1.44506
142702	1.445
142703	1.44492
142704	1.44498
142705	1.44517
142706	1.44534
142707	1.44527
142708	1.44507
142709	1.44516
142710	1.44502
142711	1.44504
142712	1.44507
142713	1.445
142714	1.44497
142715	1.44504
142716	1.4451
142717	1.44515
142718	1.44518
142719	1.44514
142720	1.44509
142721	1.4455
142722	1.44502
142723	1.44521
142724	1.44512
142725	1.44521
142726	1.44545
142727	1.44526
142728	1.44522
142729	1.44529
142730	1.44513
142731	1.44517
142732	1.44539
142733	1.44537
142734	1.4455
142735	1.44533
142736	1.4454
142737	1.44537
142738	1.44536
142739	1.44533
142740	1.44542
142741	1.44548
142742	1.44548
142743	1.4455
142744	1.44553
142745	1.44539
142746	1.44561
142747	1.44552
142748	1.44553
142749	1.44562
142750	1.44585
142751	1.44559
142752	1.44575
142753	1.44583
142754	1.44583
142755	1.44569
142756	1.44573
142757	1.44578
142758	1.44591
142759	1.44573
142760	1.44588
142761	1.44572
142762	1.44571
142763	1.44587
142764	1.44582
142765	1.44586
142766	1.44597
142767	1.44594
142768	1.44593
142769	1.44615
142770	1.44591
142771	1.44595
142772	1.44594
142773	1.44599
142774	1.44592
142775	1.44617
142776	1.44593
142777	1.44579
142778	1.44609
142779	1.44621
142780	1.44609
142781	1.44588
142782	1.44567
142783	1.44587
142784	1.44603
142785	1.44606
142786	1.44607
142787	1.44597
142788	1.4461
142789	1.44609
142790	1.44618
142791	1.44603
142792	1.44614
142793	1.44604
142794	1.44596
142795	1.44627
142796	1.44619
142797	1.44623
142798	1.44589
142799	1.44597
142800	1.44614
142801	1.44611
142802	1.44604
142803	1.44614
142804	1.4461
142805	1.44615
142806	1.44582
142807	1.4458
142808	1.44599
142809	1.44614
142810	1.44605
142811	1.44619
142812	1.44616
142813	1.44605
142814	1.44622
142815	1.44638
142816	1.44625
142817	1.44625
142818	1.44622
142819	1.44602
142820	1.44638
142821	1.44614
142822	1.44583
142823	1.44597
142824	1.44609
142825	1.44619
142826	1.44623
142827	1.44634
142828	1.44627
142829	1.4462
142830	1.44609
142831	1.44605
142832	1.446
142833	1.4461
142834	1.44603
142835	1.44624
142836	1.44593
142837	1.44624
142838	1.44603
142839	1.44617
142840	1.44591
142841	1.44615
142842	1.446
142843	1.44602
142844	1.44605
142845	1.44588
142846	1.44585
142847	1.44599
142848	1.44614
142849	1.44601
142850	1.44607
142851	1.44621
142852	1.44629
142853	1.44615
142854	1.44604
142855	1.44611
142856	1.44608
142857	1.44585
142858	1.44608
142859	1.44597
142860	1.44593
142861	1.44591
142862	1.44582
142863	1.44613
142864	1.44602
142865	1.44591
142866	1.44581
142867	1.44582
142868	1.44568
142869	1.44568
142870	1.44567
142871	1.44568
142872	1.44592
142873	1.44593
142874	1.44584
142875	1.44579
142876	1.44577
142877	1.44571
142878	1.44554
142879	1.44588
142880	1.44551
142881	1.44569
142882	1.44544
142883	1.44532
142884	1.44553
142885	1.44566
142886	1.44582
142887	1.44561
142888	1.44567
142889	1.44547
142890	1.44541
142891	1.44565
142892	1.44588
142893	1.4459
142894	1.44568
142895	1.44571
142896	1.44587
142897	1.44582
142898	1.44573
142899	1.44612
142900	1.44588
142901	1.44593
142902	1.44579
142903	1.44585
142904	1.44582
142905	1.44585
142906	1.44562
142907	1.44572
142908	1.44555
142909	1.44581
142910	1.44587
142911	1.44584
142912	1.4461
142913	1.44593
142914	1.44598
142915	1.44591
142916	1.44603
142917	1.44554
142918	1.44579
142919	1.44597
142920	1.44606
142921	1.44614
142922	1.44602
142923	1.44604
142924	1.44601
142925	1.44605
142926	1.44593
142927	1.44595
142928	1.44604
142929	1.44604
142930	1.44624
142931	1.44586
142932	1.44578
142933	1.44598
142934	1.44598
142935	1.44602
142936	1.44607
142937	1.44623
142938	1.44604
142939	1.44628
142940	1.4461
142941	1.44594
142942	1.44609
142943	1.446
142944	1.44591
142945	1.4461
142946	1.44604
142947	1.44609
142948	1.44595
142949	1.44602
142950	1.44584
142951	1.44585
142952	1.44573
142953	1.44609
142954	1.44599
142955	1.44613
142956	1.44588
142957	1.44583
142958	1.44582
142959	1.44571
142960	1.44576
142961	1.44581
142962	1.44575
142963	1.44594
142964	1.446
142965	1.44596
142966	1.44562
142967	1.4459
142968	1.44606
142969	1.44597
142970	1.44596
142971	1.44577
142972	1.44578
142973	1.44582
142974	1.44535
142975	1.44551
142976	1.4456
142977	1.44569
142978	1.44552
142979	1.44562
142980	1.44556
142981	1.44566
142982	1.44564
142983	1.44526
142984	1.44558
142985	1.44546
142986	1.44544
142987	1.44531
142988	1.44548
142989	1.44547
142990	1.44541
142991	1.44571
142992	1.44542
142993	1.44531
142994	1.44538
142995	1.4457
142996	1.44557
142997	1.44552
142998	1.44581
142999	1.44557
143000	1.44557
143001	1.44564
143002	1.44565
143003	1.44548
143004	1.44533
143005	1.44551
143006	1.44545
143007	1.44542
143008	1.44562
143009	1.44552
143010	1.44549
143011	1.44557
143012	1.44542
143013	1.44562
143014	1.44553
143015	1.44542
143016	1.44561
143017	1.44542
143018	1.44542
143019	1.44576
143020	1.4457
143021	1.44575
143022	1.44556
143023	1.4456
143024	1.44555
143025	1.44566
143026	1.44524
143027	1.4455
143028	1.44569
143029	1.44551
143030	1.44547
143031	1.4455
143032	1.44553
143033	1.44553
143034	1.44556
143035	1.44552
143036	1.44558
143037	1.44559
143038	1.44541
143039	1.44543
143040	1.44535
143041	1.4455
143042	1.44571
143043	1.44563
143044	1.44565
143045	1.44555
143046	1.44553
143047	1.4453
143048	1.44549
143049	1.4455
143050	1.44559
143051	1.44559
143052	1.44554
143053	1.44564
143054	1.44549
143055	1.44559
143056	1.44546
143057	1.4455
143058	1.44556
143059	1.44559
143060	1.44537
143061	1.44543
143062	1.44537
143063	1.4455
143064	1.44547
143065	1.44562
143066	1.44572
143067	1.44584
143068	1.44581
143069	1.44579
143070	1.44552
143071	1.44564
143072	1.44558
143073	1.44543
143074	1.44531
143075	1.44572
143076	1.44558
143077	1.44544
143078	1.44563
143079	1.44556
143080	1.44555
143081	1.44545
143082	1.44548
143083	1.44543
143084	1.44534
143085	1.44519
143086	1.44529
143087	1.4452
143088	1.44524
143089	1.44529
143090	1.44527
143091	1.44529
143092	1.44545
143093	1.44519
143094	1.44504
143095	1.44514
143096	1.44523
143097	1.44551
143098	1.44547
143099	1.44557
143100	1.44526
143101	1.44531
143102	1.44529
143103	1.44527
143104	1.44527
143105	1.44524
143106	1.44499
143107	1.4452
143108	1.44523
143109	1.44517
143110	1.44496
143111	1.44497
143112	1.44486
143113	1.445
143114	1.44499
143115	1.44482
143116	1.44495
143117	1.44508
143118	1.445
143119	1.44513
143120	1.44504
143121	1.44507
143122	1.44525
143123	1.44473
143124	1.44481
143125	1.44485
143126	1.44502
143127	1.44481
143128	1.44476
143129	1.44493
143130	1.44509
143131	1.44501
143132	1.44497
143133	1.44469
143134	1.44473
143135	1.44497
143136	1.44481
143137	1.44486
143138	1.44478
143139	1.44491
143140	1.44481
143141	1.44477
143142	1.44477
143143	1.44483
143144	1.44497
143145	1.44483
143146	1.44483
143147	1.44519
143148	1.44496
143149	1.44491
143150	1.44488
143151	1.44486
143152	1.44479
143153	1.44464
143154	1.44503
143155	1.44501
143156	1.44466
143157	1.44488
143158	1.44481
143159	1.44486
143160	1.44466
143161	1.4448
143162	1.4448
143163	1.44466
143164	1.44465
143165	1.44492
143166	1.44455
143167	1.44484
143168	1.44483
143169	1.44476
143170	1.44472
143171	1.44486
143172	1.445
143173	1.4449
143174	1.44494
143175	1.44475
143176	1.44458
143177	1.44466
143178	1.44453
143179	1.44439
143180	1.44447
143181	1.44443
143182	1.44451
143183	1.44445
143184	1.44455
143185	1.44454
143186	1.44454
143187	1.44446
143188	1.44443
143189	1.4444
143190	1.44456
143191	1.44468
143192	1.44444
143193	1.44459
143194	1.4444
143195	1.44451
143196	1.44439
143197	1.44428
143198	1.44447
143199	1.44453
143200	1.4444
143201	1.44439
143202	1.44408
143203	1.44424
143204	1.44428
143205	1.44403
143206	1.44401
143207	1.44415
143208	1.44428
143209	1.44419
143210	1.44424
143211	1.44403
143212	1.4443
143213	1.44414
143214	1.44411
143215	1.44355
143216	1.44361
143217	1.44398
143218	1.44394
143219	1.44391
143220	1.44406
143221	1.44397
143222	1.44403
143223	1.44406
143224	1.44396
143225	1.44415
143226	1.44397
143227	1.44358
143228	1.44362
143229	1.44404
143230	1.44401
143231	1.44395
143232	1.44418
143233	1.44397
143234	1.4437
143235	1.44385
143236	1.44368
143237	1.4435
143238	1.44376
143239	1.44368
143240	1.4437
143241	1.44341
143242	1.44377
143243	1.44363
143244	1.44381
143245	1.44344
143246	1.44358
143247	1.44342
143248	1.44359
143249	1.44356
143250	1.44346
143251	1.44338
143252	1.44336
143253	1.44317
143254	1.44317
143255	1.44324
143256	1.44327
143257	1.44326
143258	1.44333
143259	1.44303
143260	1.44306
143261	1.44326
143262	1.44308
143263	1.44318
143264	1.44311
143265	1.44335
143266	1.44329
143267	1.44336
143268	1.44324
143269	1.4433
143270	1.44324
143271	1.44317
143272	1.44353
143273	1.44308
143274	1.44288
143275	1.44319
143276	1.44312
143277	1.44289
143278	1.44295
143279	1.44299
143280	1.443
143281	1.44265
143282	1.44289
143283	1.44289
143284	1.44304
143285	1.44301
143286	1.44311
143287	1.44271
143288	1.44286
143289	1.44297
143290	1.44298
143291	1.44306
143292	1.44282
143293	1.44289
143294	1.44272
143295	1.44266
143296	1.44271
143297	1.44261
143298	1.44246
143299	1.44272
143300	1.44281
143301	1.4427
143302	1.44286
143303	1.44271
143304	1.44264
143305	1.44254
143306	1.44237
143307	1.44264
143308	1.44254
143309	1.44245
143310	1.44246
143311	1.44252
143312	1.44237
143313	1.4425
143314	1.44263
143315	1.4426
143316	1.44268
143317	1.44275
143318	1.44255
143319	1.44255
143320	1.44262
143321	1.44255
143322	1.44259
143323	1.44261
143324	1.44255
143325	1.4425
143326	1.4426
143327	1.44243
143328	1.4423
143329	1.44248
143330	1.44235
143331	1.44207
143332	1.44219
143333	1.44241
143334	1.44206
143335	1.44216
143336	1.44219
143337	1.44225
143338	1.44232
143339	1.4422
143340	1.44221
143341	1.44227
143342	1.44232
143343	1.44228
143344	1.44227
143345	1.44215
143346	1.44202
143347	1.44223
143348	1.44236
143349	1.44224
143350	1.44226
143351	1.44216
143352	1.44218
143353	1.44216
143354	1.44218
143355	1.44216
143356	1.44205
143357	1.44217
143358	1.44218
143359	1.44198
143360	1.44203
143361	1.4421
143362	1.44226
143363	1.44198
143364	1.44191
143365	1.44195
143366	1.44188
143367	1.44202
143368	1.44219
143369	1.44214
143370	1.44228
143371	1.44211
143372	1.44195
143373	1.44214
143374	1.4423
143375	1.44215
143376	1.44224
143377	1.44226
143378	1.44215
143379	1.44211
143380	1.4422
143381	1.44211
143382	1.44191
143383	1.44206
143384	1.4421
143385	1.4421
143386	1.44207
143387	1.44202
143388	1.44213
143389	1.44213
143390	1.44218
143391	1.44208
143392	1.44205
143393	1.44208
143394	1.44201
143395	1.44181
143396	1.44174
143397	1.44182
143398	1.44177
143399	1.44208
143400	1.44208
143401	1.44218
143402	1.44199
143403	1.44198
143404	1.44206
143405	1.44183
143406	1.4419
143407	1.44194
143408	1.44176
143409	1.44197
143410	1.44189
143411	1.44207
143412	1.44199
143413	1.44203
143414	1.44184
143415	1.44166
143416	1.44186
143417	1.44184
143418	1.44182
143419	1.44188
143420	1.44165
143421	1.44168
143422	1.44169
143423	1.44157
143424	1.44173
143425	1.44153
143426	1.44154
143427	1.44141
143428	1.4415
143429	1.44158
143430	1.44175
143431	1.44188
143432	1.44144
143433	1.44145
143434	1.44163
143435	1.44167
143436	1.4418
143437	1.44169
143438	1.44168
143439	1.44173
143440	1.44166
143441	1.4417
143442	1.4413
143443	1.44147
143444	1.44136
143445	1.44152
143446	1.44164
143447	1.4415
143448	1.44133
143449	1.44144
143450	1.44134
143451	1.4417
143452	1.44152
143453	1.44151
143454	1.44151
143455	1.44166
143456	1.44155
143457	1.44169
143458	1.44136
143459	1.44173
143460	1.44126
143461	1.44122
143462	1.44141
143463	1.44131
143464	1.44124
143465	1.4415
143466	1.44127
143467	1.44129
143468	1.44136
143469	1.4413
143470	1.44113
143471	1.4411
143472	1.44118
143473	1.44127
143474	1.44151
143475	1.44148
143476	1.44153
143477	1.44148
143478	1.44142
143479	1.44121
143480	1.44138
143481	1.44137
143482	1.44142
143483	1.44124
143484	1.44133
143485	1.44138
143486	1.44139
143487	1.44154
143488	1.4415
143489	1.44152
143490	1.44158
143491	1.44135
143492	1.44134
143493	1.44136
143494	1.44119
143495	1.44153
143496	1.4414
143497	1.44143
143498	1.44138
143499	1.4417
143500	1.44163
143501	1.44174
143502	1.44179
143503	1.44177
143504	1.4416
143505	1.44155
143506	1.44169
143507	1.44185
143508	1.44175
143509	1.44166
143510	1.44181
143511	1.44173
143512	1.44176
143513	1.44178
143514	1.44183
143515	1.44185
143516	1.44165
143517	1.44166
143518	1.44151
143519	1.44149
143520	1.44145
143521	1.4415
143522	1.44165
143523	1.44145
143524	1.44129
143525	1.44144
143526	1.44135
143527	1.44144
143528	1.44165
143529	1.44165
143530	1.44153
143531	1.44153
143532	1.44139
143533	1.44161
143534	1.44147
143535	1.4415
143536	1.44179
143537	1.44145
143538	1.4417
143539	1.4415
143540	1.44137
143541	1.44104
143542	1.44128
143543	1.44143
143544	1.44133
143545	1.44134
143546	1.44154
143547	1.44133
143548	1.44139
143549	1.44154
143550	1.44118
143551	1.44148
143552	1.44133
143553	1.44138
143554	1.44109
143555	1.44113
143556	1.44149
143557	1.44144
143558	1.44152
143559	1.44154
143560	1.44139
143561	1.44134
143562	1.44139
143563	1.44156
143564	1.44151
143565	1.44151
143566	1.44167
143567	1.44156
143568	1.44155
143569	1.44166
143570	1.44145
143571	1.44142
143572	1.44141
143573	1.44147
143574	1.44143
143575	1.44132
143576	1.44143
143577	1.4413
143578	1.44157
143579	1.44158
143580	1.44158
143581	1.44145
143582	1.44166
143583	1.4414
143584	1.44138
143585	1.44108
143586	1.44102
143587	1.44132
143588	1.44137
143589	1.44149
143590	1.44153
143591	1.44134
143592	1.44152
143593	1.44144
143594	1.44149
143595	1.44169
143596	1.4416
143597	1.44138
143598	1.44133
143599	1.44129
143600	1.4415
143601	1.44143
143602	1.44137
143603	1.44146
143604	1.4414
143605	1.44136
143606	1.44141
143607	1.44146
143608	1.44148
143609	1.4411
143610	1.44128
143611	1.44144
143612	1.44112
143613	1.44141
143614	1.44136
143615	1.44165
143616	1.4415
143617	1.4414
143618	1.44137
143619	1.44134
143620	1.44146
143621	1.4414
143622	1.44147
143623	1.44137
143624	1.44142
143625	1.44148
143626	1.44145
143627	1.44156
143628	1.44151
143629	1.44152
143630	1.4413
143631	1.44132
143632	1.44146
143633	1.4414
143634	1.44145
143635	1.44149
143636	1.44137
143637	1.44121
143638	1.44133
143639	1.44124
143640	1.44119
143641	1.44125
143642	1.4412
143643	1.44131
143644	1.44142
143645	1.44133
143646	1.44125
143647	1.44116
143648	1.44121
143649	1.44112
143650	1.44143
143651	1.44113
143652	1.44138
143653	1.4412
143654	1.44133
143655	1.44093
143656	1.44078
143657	1.4409
143658	1.44114
143659	1.44098
143660	1.441
143661	1.44099
143662	1.44091
143663	1.44105
143664	1.44099
143665	1.44103
143666	1.44099
143667	1.44092
143668	1.44104
143669	1.44104
143670	1.44108
143671	1.44086
143672	1.44091
143673	1.44092
143674	1.4408
143675	1.44076
143676	1.44085
143677	1.44065
143678	1.44084
143679	1.44097
143680	1.4411
143681	1.44093
143682	1.44092
143683	1.44114
143684	1.4408
143685	1.44108
143686	1.44064
143687	1.4406
143688	1.44055
143689	1.44068
143690	1.44082
143691	1.44093
143692	1.44077
143693	1.44117
143694	1.44091
143695	1.4412
143696	1.44086
143697	1.44084
143698	1.44099
143699	1.44094
143700	1.44096
143701	1.441
143702	1.44103
143703	1.44083
143704	1.44083
143705	1.44074
143706	1.44101
143707	1.44109
143708	1.44098
143709	1.44099
143710	1.441
143711	1.44104
143712	1.44089
143713	1.44089
143714	1.4412
143715	1.44104
143716	1.44075
143717	1.44074
143718	1.44069
143719	1.44087
143720	1.44108
143721	1.44126
143722	1.44106
143723	1.44112
143724	1.44091
143725	1.44084
143726	1.44079
143727	1.44065
143728	1.44086
143729	1.44078
143730	1.44094
143731	1.44109
143732	1.44094
143733	1.44072
143734	1.44096
143735	1.44099
143736	1.44084
143737	1.44096
143738	1.44116
143739	1.44111
143740	1.44101
143741	1.44105
143742	1.44104
143743	1.44103
143744	1.44106
143745	1.44099
143746	1.4408
143747	1.44088
143748	1.44087
143749	1.44104
143750	1.44102
143751	1.44095
143752	1.44114
143753	1.44091
143754	1.44085
143755	1.44066
143756	1.44047
143757	1.44057
143758	1.44077
143759	1.44069
143760	1.44078
143761	1.44096
143762	1.441
143763	1.44074
143764	1.44089
143765	1.44072
143766	1.44092
143767	1.4409
143768	1.44074
143769	1.44082
143770	1.44082
143771	1.44105
143772	1.44069
143773	1.44075
143774	1.44071
143775	1.44073
143776	1.4407
143777	1.44075
143778	1.44099
143779	1.44072
143780	1.44078
143781	1.44075
143782	1.44081
143783	1.44084
143784	1.44079
143785	1.44071
143786	1.44072
143787	1.44074
143788	1.44066
143789	1.44053
143790	1.44053
143791	1.44085
143792	1.4407
143793	1.4409
143794	1.44078
143795	1.44072
143796	1.44091
143797	1.44076
143798	1.44089
143799	1.44065
143800	1.44064
143801	1.44059
143802	1.44074
143803	1.44087
143804	1.44064
143805	1.44077
143806	1.4409
143807	1.44085
143808	1.44073
143809	1.44058
143810	1.44028
143811	1.44041
143812	1.4407
143813	1.44087
143814	1.44092
143815	1.44071
143816	1.44069
143817	1.44075
143818	1.44075
143819	1.44063
143820	1.44064
143821	1.44054
143822	1.44068
143823	1.44065
143824	1.44052
143825	1.4404
143826	1.44038
143827	1.44041
143828	1.44062
143829	1.44062
143830	1.44052
143831	1.44046
143832	1.44039
143833	1.44038
143834	1.44051
143835	1.44036
143836	1.44047
143837	1.44023
143838	1.44043
143839	1.44041
143840	1.44047
143841	1.44043
143842	1.44029
143843	1.44058
143844	1.4404
143845	1.44012
143846	1.44034
143847	1.4402
143848	1.4403
143849	1.44034
143850	1.44053
143851	1.44039
143852	1.44046
143853	1.4403
143854	1.44031
143855	1.44034
143856	1.44031
143857	1.44042
143858	1.44034
143859	1.44016
143860	1.44002
143861	1.44022
143862	1.44007
143863	1.44024
143864	1.43989
143865	1.44006
143866	1.4401
143867	1.44012
143868	1.44016
143869	1.44007
143870	1.44015
143871	1.44022
143872	1.44021
143873	1.43998
143874	1.43965
143875	1.43991
143876	1.43982
143877	1.43996
143878	1.43973
143879	1.43985
143880	1.43991
143881	1.44003
143882	1.43985
143883	1.44002
143884	1.43999
143885	1.43989
143886	1.44006
143887	1.43995
143888	1.43984
143889	1.43993
143890	1.43974
143891	1.43978
143892	1.4398
143893	1.43963
143894	1.43974
143895	1.43983
143896	1.43989
143897	1.43969
143898	1.43994
143899	1.43994
143900	1.43998
143901	1.4398
143902	1.43974
143903	1.44
143904	1.44011
143905	1.43991
143906	1.44004
143907	1.44009
143908	1.43993
143909	1.44001
143910	1.43994
143911	1.43986
143912	1.43978
143913	1.43983
143914	1.43954
143915	1.4398
143916	1.43976
143917	1.44005
143918	1.44014
143919	1.43976
143920	1.4398
143921	1.43999
143922	1.44001
143923	1.43994
143924	1.43982
143925	1.43984
143926	1.43972
143927	1.43996
143928	1.44002
143929	1.4398
143930	1.43974
143931	1.4396
143932	1.43965
143933	1.43975
143934	1.43965
143935	1.43992
143936	1.43967
143937	1.43959
143938	1.43986
143939	1.43963
143940	1.43957
143941	1.43985
143942	1.43966
143943	1.44003
143944	1.43978
143945	1.43982
143946	1.43995
143947	1.43983
143948	1.43979
143949	1.43986
143950	1.43956
143951	1.43942
143952	1.43935
143953	1.43969
143954	1.43935
143955	1.43973
143956	1.43966
143957	1.43952
143958	1.43975
143959	1.43976
143960	1.43963
143961	1.43965
143962	1.43962
143963	1.43954
143964	1.43951
143965	1.43959
143966	1.43967
143967	1.43955
143968	1.43963
143969	1.43955
143970	1.43952
143971	1.43927
143972	1.43927
143973	1.43948
143974	1.43968
143975	1.43955
143976	1.43961
143977	1.43976
143978	1.43962
143979	1.4396
143980	1.43957
143981	1.43955
143982	1.43973
143983	1.43951
143984	1.4394
143985	1.43957
143986	1.43959
143987	1.43973
143988	1.43944
143989	1.43986
143990	1.43957
143991	1.43901
143992	1.43926
143993	1.43919
143994	1.43917
143995	1.43901
143996	1.43878
143997	1.43914
143998	1.43924
143999	1.43927
144000	1.43944
144001	1.43931
144002	1.43926
144003	1.43939
144004	1.43937
144005	1.43936
144006	1.43926
144007	1.43909
144008	1.43917
144009	1.4392
144010	1.43919
144011	1.43909
144012	1.43906
144013	1.43913
144014	1.43931
144015	1.43929
144016	1.43935
144017	1.43926
144018	1.43922
144019	1.4394
144020	1.43939
144021	1.43952
144022	1.43949
144023	1.43921
144024	1.43939
144025	1.4391
144026	1.43911
144027	1.43921
144028	1.4392
144029	1.43929
144030	1.43919
144031	1.43927
144032	1.43929
144033	1.43939
144034	1.43937
144035	1.43944
144036	1.43913
144037	1.43914
144038	1.43907
144039	1.43904
144040	1.43914
144041	1.43941
144042	1.43892
144043	1.43907
144044	1.43924
144045	1.43919
144046	1.4389
144047	1.43927
144048	1.43904
144049	1.4389
144050	1.43914
144051	1.43903
144052	1.43914
144053	1.43932
144054	1.43935
144055	1.43924
144056	1.43921
144057	1.43923
144058	1.4391
144059	1.43913
144060	1.43949
144061	1.43913
144062	1.43916
144063	1.43924
144064	1.4392
144065	1.43924
144066	1.43923
144067	1.43911
144068	1.43893
144069	1.43922
144070	1.43916
144071	1.43919
144072	1.43919
144073	1.43917
144074	1.43919
144075	1.43899
144076	1.43916
144077	1.43927
144078	1.43941
144079	1.43908
144080	1.43919
144081	1.43911
144082	1.4392
144083	1.43898
144084	1.43895
144085	1.4391
144086	1.43906
144087	1.43912
144088	1.43929
144089	1.43907
144090	1.43888
144091	1.43902
144092	1.43878
144093	1.43906
144094	1.43881
144095	1.4389
144096	1.43889
144097	1.4391
144098	1.43915
144099	1.43899
144100	1.4389
144101	1.439
144102	1.43853
144103	1.43888
144104	1.43886
144105	1.439
144106	1.43906
144107	1.43908
144108	1.43874
144109	1.43874
144110	1.43892
144111	1.4387
144112	1.43889
144113	1.43883
144114	1.43897
144115	1.43898
144116	1.43882
144117	1.43902
144118	1.43883
144119	1.43895
144120	1.43889
144121	1.43891
144122	1.43897
144123	1.43874
144124	1.43873
144125	1.43887
144126	1.43868
144127	1.43874
144128	1.43856
144129	1.43874
144130	1.43854
144131	1.43895
144132	1.43893
144133	1.43859
144134	1.43861
144135	1.43861
144136	1.43864
144137	1.43873
144138	1.43881
144139	1.4388
144140	1.43907
144141	1.43848
144142	1.43843
144143	1.43835
144144	1.43847
144145	1.43856
144146	1.43833
144147	1.43836
144148	1.43861
144149	1.43841
144150	1.43857
144151	1.43867
144152	1.43872
144153	1.43874
144154	1.43863
144155	1.43877
144156	1.43878
144157	1.43854
144158	1.43856
144159	1.43858
144160	1.43855
144161	1.43844
144162	1.43858
144163	1.43857
144164	1.43845
144165	1.43852
144166	1.43856
144167	1.43852
144168	1.43862
144169	1.43862
144170	1.43872
144171	1.43873
144172	1.43852
144173	1.43861
144174	1.43845
144175	1.43854
144176	1.43837
144177	1.43845
144178	1.43852
144179	1.43844
144180	1.43848
144181	1.43838
144182	1.43844
144183	1.43827
144184	1.43822
144185	1.43839
144186	1.4381
144187	1.43842
144188	1.43855
144189	1.43825
144190	1.43824
144191	1.4384
144192	1.43814
144193	1.43842
144194	1.43831
144195	1.43837
144196	1.43834
144197	1.43841
144198	1.43838
144199	1.43855
144200	1.4384
144201	1.43848
144202	1.4385
144203	1.43854
144204	1.43849
144205	1.43853
144206	1.43832
144207	1.43843
144208	1.43839
144209	1.43821
144210	1.43797
144211	1.43799
144212	1.43834
144213	1.43814
144214	1.43816
144215	1.43824
144216	1.43819
144217	1.43818
144218	1.43832
144219	1.43827
144220	1.43821
144221	1.43806
144222	1.43803
144223	1.43806
144224	1.4381
144225	1.43824
144226	1.4382
144227	1.43819
144228	1.43792
144229	1.43806
144230	1.43796
144231	1.43816
144232	1.43812
144233	1.43783
144234	1.43802
144235	1.43812
144236	1.43796
144237	1.43796
144238	1.43783
144239	1.43787
144240	1.43803
144241	1.43778
144242	1.43768
144243	1.43786
144244	1.43794
144245	1.43767
144246	1.43775
144247	1.43788
144248	1.43782
144249	1.438
144250	1.43755
144251	1.43773
144252	1.43771
144253	1.43764
144254	1.43772
144255	1.43796
144256	1.43788
144257	1.43771
144258	1.43784
144259	1.43782
144260	1.43777
144261	1.43794
144262	1.438
144263	1.43783
144264	1.4378
144265	1.43792
144266	1.43804
144267	1.43802
144268	1.43785
144269	1.43787
144270	1.43786
144271	1.43796
144272	1.43751
144273	1.43748
144274	1.4376
144275	1.43775
144276	1.4374
144277	1.43743
144278	1.43724
144279	1.43749
144280	1.43751
144281	1.43766
144282	1.43774
144283	1.43754
144284	1.43744
144285	1.43741
144286	1.43739
144287	1.43716
144288	1.43739
144289	1.43762
144290	1.43739
144291	1.43741
144292	1.43743
144293	1.43766
144294	1.43747
144295	1.43743
144296	1.43755
144297	1.43738
144298	1.43733
144299	1.43728
144300	1.43738
144301	1.43715
144302	1.43727
144303	1.43738
144304	1.43714
144305	1.4372
144306	1.43714
144307	1.43711
144308	1.4372
144309	1.43705
144310	1.43711
144311	1.43705
144312	1.43711
144313	1.4372
144314	1.43704
144315	1.43707
144316	1.43728
144317	1.43728
144318	1.43716
144319	1.43696
144320	1.43706
144321	1.43722
144322	1.43702
144323	1.43696
144324	1.43713
144325	1.43693
144326	1.43681
144327	1.43692
144328	1.43681
144329	1.43701
144330	1.43703
144331	1.43694
144332	1.43702
144333	1.43727
144334	1.4372
144335	1.43702
144336	1.43679
144337	1.43669
144338	1.43697
144339	1.43702
144340	1.43692
144341	1.43709
144342	1.43705
144343	1.43705
144344	1.43711
144345	1.43717
144346	1.43702
144347	1.43712
144348	1.43685
144349	1.43706
144350	1.43707
144351	1.43694
144352	1.43673
144353	1.43717
144354	1.43704
144355	1.43692
144356	1.43706
144357	1.43734
144358	1.437
144359	1.43705
144360	1.43697
144361	1.43719
144362	1.437
144363	1.43695
144364	1.43672
144365	1.437
144366	1.43701
144367	1.43716
144368	1.43703
144369	1.43692
144370	1.43678
144371	1.43697
144372	1.43672
144373	1.437
144374	1.43663
144375	1.43675
144376	1.43694
144377	1.43681
144378	1.43671
144379	1.43659
144380	1.43666
144381	1.43674
144382	1.43678
144383	1.43671
144384	1.43671
144385	1.43667
144386	1.43662
144387	1.43662
144388	1.43661
144389	1.43665
144390	1.43676
144391	1.43665
144392	1.43653
144393	1.4366
144394	1.43687
144395	1.43672
144396	1.43694
144397	1.43718
144398	1.43668
144399	1.43668
144400	1.43686
144401	1.43671
144402	1.43696
144403	1.43679
144404	1.43664
144405	1.43676
144406	1.43671
144407	1.43684
144408	1.43681
144409	1.43656
144410	1.43656
144411	1.43669
144412	1.43665
144413	1.43673
144414	1.43698
144415	1.43711
144416	1.43692
144417	1.43689
144418	1.43659
144419	1.43681
144420	1.43678
144421	1.43678
144422	1.43674
144423	1.43681
144424	1.43669
144425	1.43658
144426	1.43648
144427	1.43638
144428	1.43651
144429	1.43652
144430	1.43658
144431	1.43663
144432	1.43659
144433	1.4366
144434	1.43654
144435	1.43641
144436	1.43661
144437	1.43629
144438	1.43639
144439	1.43659
144440	1.4365
144441	1.43669
144442	1.43646
144443	1.4367
144444	1.43663
144445	1.43653
144446	1.43621
144447	1.43649
144448	1.43654
144449	1.43633
144450	1.43661
144451	1.43646
144452	1.43643
144453	1.43639
144454	1.43637
144455	1.43657
144456	1.43642
144457	1.43642
144458	1.43663
144459	1.43627
144460	1.43624
144461	1.43621
144462	1.43632
144463	1.43622
144464	1.43642
144465	1.43636
144466	1.43619
144467	1.43634
144468	1.43632
144469	1.43639
144470	1.43639
144471	1.43635
144472	1.43633
144473	1.43644
144474	1.4365
144475	1.43654
144476	1.43656
144477	1.4366
144478	1.43641
144479	1.43659
144480	1.43658
144481	1.43654
144482	1.43628
144483	1.43649
144484	1.43661
144485	1.43663
144486	1.43639
144487	1.43624
144488	1.43633
144489	1.43638
144490	1.43632
144491	1.43646
144492	1.43639
144493	1.43641
144494	1.43634
144495	1.43653
144496	1.43651
144497	1.43629
144498	1.43622
144499	1.43625
144500	1.43615
144501	1.43616
144502	1.4362
144503	1.43621
144504	1.43631
144505	1.43633
144506	1.4362
144507	1.43636
144508	1.43627
144509	1.43621
144510	1.43636
144511	1.43635
144512	1.43632
144513	1.43639
144514	1.43636
144515	1.43643
144516	1.43642
144517	1.43653
144518	1.4365
144519	1.43628
144520	1.4363
144521	1.43605
144522	1.43638
144523	1.43653
144524	1.43643
144525	1.43664
144526	1.43641
144527	1.43652
144528	1.43648
144529	1.43653
144530	1.43646
144531	1.43644
144532	1.4364
144533	1.43661
144534	1.43641
144535	1.43633
144536	1.43642
144537	1.43643
144538	1.43665
144539	1.43628
144540	1.43638
144541	1.43654
144542	1.43655
144543	1.43659
144544	1.43662
144545	1.43661
144546	1.43661
144547	1.43634
144548	1.43642
144549	1.43659
144550	1.43682
144551	1.43671
144552	1.43682
144553	1.4366
144554	1.43665
144555	1.43666
144556	1.43669
144557	1.43668
144558	1.43673
144559	1.43659
144560	1.43675
144561	1.43664
144562	1.43662
144563	1.43644
144564	1.43661
144565	1.43637
144566	1.43667
144567	1.43665
144568	1.43629
144569	1.43632
144570	1.43642
144571	1.43664
144572	1.43652
144573	1.43658
144574	1.43653
144575	1.43655
144576	1.43654
144577	1.4366
144578	1.43678
144579	1.4365
144580	1.43618
144581	1.43636
144582	1.43646
144583	1.43644
144584	1.4364
144585	1.43627
144586	1.43642
144587	1.43639
144588	1.43639
144589	1.43628
144590	1.4365
144591	1.43637
144592	1.43641
144593	1.43658
144594	1.43658
144595	1.43649
144596	1.43623
144597	1.4364
144598	1.43626
144599	1.4365
144600	1.43672
144601	1.43654
144602	1.43646
144603	1.43638
144604	1.43624
144605	1.43654
144606	1.43636
144607	1.43644
144608	1.43617
144609	1.43584
144610	1.43638
144611	1.43642
144612	1.43639
144613	1.43635
144614	1.43646
144615	1.43636
144616	1.43633
144617	1.43625
144618	1.43646
144619	1.43653
144620	1.43635
144621	1.43644
144622	1.43642
144623	1.43651
144624	1.43643
144625	1.43633
144626	1.43646
144627	1.43645
144628	1.43633
144629	1.43632
144630	1.43644
144631	1.43635
144632	1.43612
144633	1.43621
144634	1.4364
144635	1.43635
144636	1.43647
144637	1.43643
144638	1.43624
144639	1.43617
144640	1.43643
144641	1.4363
144642	1.43636
144643	1.43642
144644	1.43635
144645	1.43638
144646	1.43649
144647	1.43628
144648	1.43646
144649	1.43628
144650	1.43654
144651	1.43652
144652	1.43642
144653	1.43643
144654	1.43627
144655	1.4364
144656	1.43641
144657	1.43651
144658	1.4364
144659	1.43628
144660	1.43616
144661	1.43603
144662	1.43637
144663	1.43629
144664	1.43624
144665	1.43609
144666	1.43605
144667	1.43611
144668	1.43592
144669	1.43611
144670	1.43609
144671	1.43603
144672	1.43631
144673	1.43637
144674	1.43625
144675	1.43637
144676	1.43616
144677	1.43631
144678	1.4363
144679	1.43621
144680	1.43627
144681	1.43628
144682	1.43621
144683	1.43613
144684	1.43635
144685	1.43656
144686	1.43639
144687	1.43632
144688	1.43608
144689	1.4363
144690	1.43637
144691	1.43644
144692	1.43645
144693	1.43633
144694	1.43618
144695	1.43617
144696	1.43642
144697	1.43624
144698	1.43657
144699	1.43615
144700	1.43631
144701	1.43653
144702	1.43671
144703	1.43639
144704	1.43644
144705	1.43637
144706	1.43642
144707	1.43619
144708	1.43605
144709	1.43621
144710	1.43622
144711	1.43619
144712	1.4362
144713	1.43622
144714	1.43611
144715	1.4362
144716	1.43629
144717	1.43634
144718	1.43621
144719	1.43617
144720	1.43625
144721	1.43648
144722	1.43637
144723	1.43626
144724	1.43629
144725	1.43638
144726	1.43641
144727	1.43634
144728	1.4363
144729	1.4364
144730	1.43613
144731	1.43616
144732	1.43611
144733	1.43624
144734	1.43604
144735	1.43606
144736	1.43609
144737	1.43591
144738	1.43627
144739	1.43619
144740	1.43616
144741	1.43622
144742	1.43611
144743	1.43606
144744	1.43629
144745	1.43597
144746	1.43617
144747	1.43607
144748	1.43595
144749	1.43607
144750	1.43605
144751	1.43595
144752	1.43617
144753	1.43623
144754	1.43598
144755	1.4361
144756	1.43591
144757	1.43613
144758	1.43618
144759	1.4358
144760	1.4358
144761	1.4361
144762	1.4363
144763	1.43598
144764	1.43614
144765	1.43623
144766	1.43599
144767	1.43625
144768	1.43632
144769	1.43605
144770	1.43604
144771	1.43605
144772	1.43608
144773	1.43606
144774	1.43616
144775	1.4364
144776	1.43599
144777	1.43618
144778	1.43592
144779	1.43584
144780	1.43584
144781	1.43586
144782	1.43591
144783	1.43584
144784	1.436
144785	1.43593
144786	1.43579
144787	1.43578
144788	1.43563
144789	1.43564
144790	1.43575
144791	1.4356
144792	1.43581
144793	1.43596
144794	1.43597
144795	1.436
144796	1.43584
144797	1.43574
144798	1.43593
144799	1.43595
144800	1.43588
144801	1.43567
144802	1.43559
144803	1.4357
144804	1.43556
144805	1.43558
144806	1.43559
144807	1.43573
144808	1.43564
144809	1.43547
144810	1.43581
144811	1.4356
144812	1.43565
144813	1.43557
144814	1.43549
144815	1.43562
144816	1.4356
144817	1.43548
144818	1.43565
144819	1.43554
144820	1.43565
144821	1.43549
144822	1.43532
144823	1.43533
144824	1.43558
144825	1.43556
144826	1.43554
144827	1.43542
144828	1.43535
144829	1.43567
144830	1.43542
144831	1.43553
144832	1.43547
144833	1.4355
144834	1.4354
144835	1.43532
144836	1.43552
144837	1.43511
144838	1.43518
144839	1.43519
144840	1.43539
144841	1.43547
144842	1.43545
144843	1.43532
144844	1.43548
144845	1.4352
144846	1.43529
144847	1.43531
144848	1.43522
144849	1.43511
144850	1.435
144851	1.43505
144852	1.43529
144853	1.43531
144854	1.43527
144855	1.43528
144856	1.43509
144857	1.43514
144858	1.43538
144859	1.4353
144860	1.43523
144861	1.43532
144862	1.43506
144863	1.43509
144864	1.43512
144865	1.43513
144866	1.43532
144867	1.43527
144868	1.4353
144869	1.43524
144870	1.43521
144871	1.43537
144872	1.43532
144873	1.4352
144874	1.43537
144875	1.43534
144876	1.43504
144877	1.43527
144878	1.43526
144879	1.43527
144880	1.43533
144881	1.43524
144882	1.43519
144883	1.4351
144884	1.4351
144885	1.43527
144886	1.43523
144887	1.43537
144888	1.43527
144889	1.43509
144890	1.43517
144891	1.43537
144892	1.43529
144893	1.43515
144894	1.43527
144895	1.43522
144896	1.43525
144897	1.43519
144898	1.43499
144899	1.43512
144900	1.43532
144901	1.43503
144902	1.4353
144903	1.4352
144904	1.43526
144905	1.4353
144906	1.43515
144907	1.4353
144908	1.43516
144909	1.43508
144910	1.43522
144911	1.43513
144912	1.43525
144913	1.43529
144914	1.43513
144915	1.43513
144916	1.43519
144917	1.43526
144918	1.43503
144919	1.43498
144920	1.43505
144921	1.43514
144922	1.43526
144923	1.43522
144924	1.4353
144925	1.43537
144926	1.43551
144927	1.43543
144928	1.43521
144929	1.4354
144930	1.43535
144931	1.43525
144932	1.43536
144933	1.43519
144934	1.43523
144935	1.43516
144936	1.43526
144937	1.43508
144938	1.43491
144939	1.43509
144940	1.43507
144941	1.43503
144942	1.43518
144943	1.43527
144944	1.43527
144945	1.4351
144946	1.43495
144947	1.43514
144948	1.43505
144949	1.43514
144950	1.43497
144951	1.43513
144952	1.43504
144953	1.43496
144954	1.43493
144955	1.4351
144956	1.43517
144957	1.43483
144958	1.43494
144959	1.43518
144960	1.43504
144961	1.435
144962	1.43505
144963	1.43494
144964	1.43483
144965	1.43502
144966	1.43507
144967	1.43497
144968	1.43503
144969	1.43491
144970	1.4349
144971	1.43473
144972	1.43468
144973	1.43476
144974	1.43462
144975	1.43467
144976	1.43474
144977	1.43476
144978	1.4345
144979	1.43446
144980	1.4347
144981	1.43464
144982	1.4345
144983	1.43474
144984	1.43484
144985	1.4345
144986	1.43449
144987	1.43471
144988	1.43457
144989	1.43442
144990	1.4344
144991	1.43441
144992	1.43446
144993	1.43478
144994	1.4348
144995	1.43463
144996	1.43471
144997	1.43468
144998	1.43473
144999	1.43464
145000	1.43485
145001	1.43468
145002	1.43466
145003	1.43448
145004	1.4347
145005	1.43467
145006	1.43461
145007	1.43456
145008	1.43444
145009	1.43435
145010	1.43449
145011	1.43461
145012	1.43426
145013	1.43456
145014	1.43445
145015	1.43472
145016	1.43443
145017	1.43451
145018	1.43437
145019	1.43463
145020	1.43434
145021	1.43452
145022	1.43477
145023	1.43462
145024	1.43459
145025	1.43434
145026	1.43455
145027	1.43456
145028	1.43435
145029	1.43456
145030	1.43454
145031	1.4345
145032	1.43446
145033	1.43448
145034	1.43466
145035	1.43487
145036	1.43445
145037	1.43462
145038	1.43452
145039	1.43442
145040	1.43433
145041	1.4343
145042	1.4345
145043	1.43445
145044	1.43441
145045	1.43452
145046	1.43459
145047	1.4345
145048	1.43449
145049	1.43439
145050	1.43458
145051	1.43461
145052	1.43451
145053	1.43462
145054	1.43466
145055	1.43448
145056	1.43481
145057	1.43449
145058	1.43461
145059	1.43457
145060	1.4345
145061	1.43444
145062	1.43448
145063	1.43465
145064	1.43455
145065	1.43438
145066	1.43444
145067	1.43461
145068	1.43437
145069	1.4345
145070	1.43468
145071	1.43483
145072	1.43453
145073	1.43463
145074	1.43458
145075	1.43444
145076	1.43449
145077	1.43479
145078	1.43455
145079	1.4346
145080	1.4345
145081	1.4346
145082	1.43472
145083	1.43452
145084	1.43438
145085	1.43459
145086	1.43466
145087	1.43452
145088	1.43455
145089	1.43447
145090	1.43462
145091	1.43475
145092	1.43459
145093	1.43464
145094	1.4344
145095	1.4346
145096	1.43478
145097	1.43477
145098	1.43464
145099	1.43456
145100	1.43476
145101	1.43469
145102	1.43469
145103	1.43489
145104	1.43513
145105	1.43496
145106	1.4348
145107	1.43474
145108	1.43496
145109	1.43479
145110	1.43499
145111	1.43481
145112	1.43476
145113	1.43485
145114	1.43482
145115	1.43473
145116	1.43507
145117	1.43495
145118	1.4348
145119	1.43487
145120	1.43507
145121	1.43495
145122	1.43497
145123	1.43507
145124	1.4351
145125	1.43517
145126	1.43501
145127	1.435
145128	1.43496
145129	1.43498
145130	1.43499
145131	1.43496
145132	1.43503
145133	1.43513
145134	1.43509
145135	1.43524
145136	1.43508
145137	1.43504
145138	1.43479
145139	1.43487
145140	1.43511
145141	1.43518
145142	1.43534
145143	1.43527
145144	1.43516
145145	1.43516
145146	1.43526
145147	1.43533
145148	1.43538
145149	1.43525
145150	1.43518
145151	1.43517
145152	1.43516
145153	1.43528
145154	1.43534
145155	1.43529
145156	1.43537
145157	1.43514
145158	1.43522
145159	1.43516
145160	1.43524
145161	1.43528
145162	1.4352
145163	1.43524
145164	1.43519
145165	1.4351
145166	1.4351
145167	1.43519
145168	1.43492
145169	1.43509
145170	1.43513
145171	1.43524
145172	1.43541
145173	1.43526
145174	1.43537
145175	1.43518
145176	1.43484
145177	1.43459
145178	1.43489
145179	1.43504
145180	1.43501
145181	1.43495
145182	1.43513
145183	1.43544
145184	1.43537
145185	1.43538
145186	1.43519
145187	1.4354
145188	1.43542
145189	1.43548
145190	1.43516
145191	1.43532
145192	1.43514
145193	1.43521
145194	1.43513
145195	1.43527
145196	1.4352
145197	1.43532
145198	1.43546
145199	1.43544
145200	1.4357
145201	1.43562
145202	1.43541
145203	1.43533
145204	1.43533
145205	1.4353
145206	1.43542
145207	1.43556
145208	1.43551
145209	1.43536
145210	1.43553
145211	1.43555
145212	1.43563
145213	1.43574
145214	1.43527
145215	1.43549
145216	1.43557
145217	1.4357
145218	1.43564
145219	1.43588
145220	1.43581
145221	1.43582
145222	1.4356
145223	1.43557
145224	1.43558
145225	1.43577
145226	1.4356
145227	1.43582
145228	1.43591
145229	1.43564
145230	1.43585
145231	1.43585
145232	1.43591
145233	1.43585
145234	1.43597
145235	1.43594
145236	1.43559
145237	1.43564
145238	1.43589
145239	1.43567
145240	1.43572
145241	1.43584
145242	1.43588
145243	1.43574
145244	1.43567
145245	1.4356
145246	1.43561
145247	1.43543
145248	1.43562
145249	1.43589
145250	1.4358
145251	1.43575
145252	1.43561
145253	1.43594
145254	1.43602
145255	1.43592
145256	1.43606
145257	1.43597
145258	1.43599
145259	1.43596
145260	1.43587
145261	1.43591
145262	1.43596
145263	1.43603
145264	1.43598
145265	1.43591
145266	1.43579
145267	1.43573
145268	1.43587
145269	1.43571
145270	1.43577
145271	1.43588
145272	1.43613
145273	1.43591
145274	1.43617
145275	1.43615
145276	1.43599
145277	1.4362
145278	1.43609
145279	1.43627
145280	1.43643
145281	1.4362
145282	1.43619
145283	1.43616
145284	1.43628
145285	1.43635
145286	1.43631
145287	1.4363
145288	1.43638
145289	1.43652
145290	1.43656
145291	1.43664
145292	1.43666
145293	1.43654
145294	1.43627
145295	1.43659
145296	1.43659
145297	1.43636
145298	1.43634
145299	1.43616
145300	1.43615
145301	1.43618
145302	1.4362
145303	1.43612
145304	1.43625
145305	1.43634
145306	1.43625
145307	1.43629
145308	1.4362
145309	1.4363
145310	1.43631
145311	1.43614
145312	1.43625
145313	1.43601
145314	1.43628
145315	1.43595
145316	1.43619
145317	1.43608
145318	1.43606
145319	1.43581
145320	1.43604
145321	1.43643
145322	1.43644
145323	1.43641
145324	1.43653
145325	1.43622
145326	1.43621
145327	1.43629
145328	1.43626
145329	1.43623
145330	1.43619
145331	1.43632
145332	1.43647
145333	1.43652
145334	1.43629
145335	1.43621
145336	1.43603
145337	1.4361
145338	1.43604
145339	1.43609
145340	1.43607
145341	1.43623
145342	1.43621
145343	1.4362
145344	1.43639
145345	1.43629
145346	1.43634
145347	1.43633
145348	1.43635
145349	1.43657
145350	1.43647
145351	1.43645
145352	1.4363
145353	1.43634
145354	1.43648
145355	1.43621
145356	1.43626
145357	1.4363
145358	1.43638
145359	1.43621
145360	1.43644
145361	1.43642
145362	1.4364
145363	1.43641
145364	1.43631
145365	1.43622
145366	1.43619
145367	1.43619
145368	1.4363
145369	1.43649
145370	1.43629
145371	1.43619
145372	1.43621
145373	1.43637
145374	1.43635
145375	1.43621
145376	1.43633
145377	1.43637
145378	1.43618
145379	1.4363
145380	1.43628
145381	1.43626
145382	1.43635
145383	1.4361
145384	1.43613
145385	1.43595
145386	1.43606
145387	1.4362
145388	1.43619
145389	1.43642
145390	1.43636
145391	1.43631
145392	1.43638
145393	1.43619
145394	1.43633
145395	1.43623
145396	1.43624
145397	1.43626
145398	1.43631
145399	1.4362
145400	1.43643
145401	1.43637
145402	1.43631
145403	1.43636
145404	1.43604
145405	1.43612
145406	1.43621
145407	1.43634
145408	1.43611
145409	1.43622
145410	1.4364
145411	1.43627
145412	1.43603
145413	1.43594
145414	1.43608
145415	1.43589
145416	1.436
145417	1.43619
145418	1.43629
145419	1.43624
145420	1.43617
145421	1.43596
145422	1.4361
145423	1.43612
145424	1.43616
145425	1.43594
145426	1.43607
145427	1.43595
145428	1.43588
145429	1.43588
145430	1.43582
145431	1.436
145432	1.43598
145433	1.43604
145434	1.4361
145435	1.43597
145436	1.43568
145437	1.43589
145438	1.43593
145439	1.43598
145440	1.43592
145441	1.43595
145442	1.43592
145443	1.43588
145444	1.43587
145445	1.43596
145446	1.4356
145447	1.43571
145448	1.43575
145449	1.43558
145450	1.4358
145451	1.43562
145452	1.43573
145453	1.43588
145454	1.43558
145455	1.43585
145456	1.43546
145457	1.43558
145458	1.43556
145459	1.4354
145460	1.43551
145461	1.43542
145462	1.4353
145463	1.43554
145464	1.4354
145465	1.43568
145466	1.43547
145467	1.43555
145468	1.43547
145469	1.43549
145470	1.43555
145471	1.4357
145472	1.43555
145473	1.43569
145474	1.43565
145475	1.43558
145476	1.43582
145477	1.43557
145478	1.4356
145479	1.43548
145480	1.4353
145481	1.43537
145482	1.43566
145483	1.43562
145484	1.43565
145485	1.43536
145486	1.43508
145487	1.43507
145488	1.43516
145489	1.43526
145490	1.43526
145491	1.43524
145492	1.43535
145493	1.43517
145494	1.43516
145495	1.43514
145496	1.43535
145497	1.43539
145498	1.4356
145499	1.43555
145500	1.43552
145501	1.43546
145502	1.43524
145503	1.43535
145504	1.43536
145505	1.4354
145506	1.4356
145507	1.4356
145508	1.43513
145509	1.43519
145510	1.43519
145511	1.4354
145512	1.43552
145513	1.43561
145514	1.43555
145515	1.4354
145516	1.43538
145517	1.43561
145518	1.43558
145519	1.43564
145520	1.43547
145521	1.43562
145522	1.43572
145523	1.43558
145524	1.43569
145525	1.43575
145526	1.43561
145527	1.43542
145528	1.43564
145529	1.4358
145530	1.4357
145531	1.4357
145532	1.43572
145533	1.43538
145534	1.43569
145535	1.43569
145536	1.43574
145537	1.43583
145538	1.43576
145539	1.43593
145540	1.4357
145541	1.43575
145542	1.43601
145543	1.43601
145544	1.43587
145545	1.43578
145546	1.43574
145547	1.4358
145548	1.4357
145549	1.43566
145550	1.43585
145551	1.43587
145552	1.43567
145553	1.43575
145554	1.43579
145555	1.43559
145556	1.43556
145557	1.43572
145558	1.43556
145559	1.43565
145560	1.43565
145561	1.43562
145562	1.43567
145563	1.43577
145564	1.43576
145565	1.43577
145566	1.43582
145567	1.43582
145568	1.43564
145569	1.43562
145570	1.43551
145571	1.43544
145572	1.43534
145573	1.43568
145574	1.43562
145575	1.43536
145576	1.4359
145577	1.43583
145578	1.4357
145579	1.43576
145580	1.43555
145581	1.4356
145582	1.43549
145583	1.43535
145584	1.43556
145585	1.43547
145586	1.43527
145587	1.43526
145588	1.43545
145589	1.4355
145590	1.43569
145591	1.43527
145592	1.43554
145593	1.43551
145594	1.43538
145595	1.43531
145596	1.43529
145597	1.43555
145598	1.43542
145599	1.43531
145600	1.4355
145601	1.43548
145602	1.43561
145603	1.43534
145604	1.43562
145605	1.43562
145606	1.43542
145607	1.43543
145608	1.43515
145609	1.43515
145610	1.4355
145611	1.43538
145612	1.4354
145613	1.43519
145614	1.4354
145615	1.43544
145616	1.43536
145617	1.43521
145618	1.43543
145619	1.43519
145620	1.43545
145621	1.43528
145622	1.4352
145623	1.43519
145624	1.43529
145625	1.4351
145626	1.435
145627	1.4351
145628	1.43507
145629	1.43522
145630	1.43534
145631	1.43505
145632	1.43525
145633	1.43525
145634	1.43506
145635	1.4351
145636	1.435
145637	1.43519
145638	1.43526
145639	1.43522
145640	1.43517
145641	1.43515
145642	1.43503
145643	1.43505
145644	1.43524
145645	1.43515
145646	1.43517
145647	1.43509
145648	1.43507
145649	1.43518
145650	1.43511
145651	1.43519
145652	1.43512
145653	1.43516
145654	1.43506
145655	1.43509
145656	1.43531
145657	1.43512
145658	1.43502
145659	1.43507
145660	1.4351
145661	1.435
145662	1.43521
145663	1.43515
145664	1.43524
145665	1.43493
145666	1.43499
145667	1.43514
145668	1.435
145669	1.4353
145670	1.4351
145671	1.43505
145672	1.43507
145673	1.43507
145674	1.43533
145675	1.43508
145676	1.43525
145677	1.43513
145678	1.43496
145679	1.43519
145680	1.43514
145681	1.43503
145682	1.43509
145683	1.43494
145684	1.43479
145685	1.43481
145686	1.43484
145687	1.43506
145688	1.43492
145689	1.43506
145690	1.43507
145691	1.43496
145692	1.435
145693	1.43496
145694	1.43503
145695	1.43488
145696	1.43486
145697	1.43516
145698	1.43501
145699	1.43516
145700	1.43503
145701	1.43501
145702	1.43509
145703	1.43487
145704	1.43501
145705	1.43514
145706	1.43514
145707	1.43523
145708	1.43468
145709	1.43478
145710	1.43478
145711	1.43481
145712	1.43477
145713	1.43493
145714	1.43501
145715	1.43496
145716	1.43493
145717	1.43491
145718	1.43496
145719	1.4349
145720	1.43507
145721	1.43522
145722	1.43503
145723	1.43492
145724	1.43506
145725	1.43475
145726	1.43506
145727	1.43494
145728	1.43516
145729	1.43533
145730	1.43537
145731	1.43527
145732	1.4352
145733	1.43535
145734	1.43535
145735	1.43513
145736	1.43514
145737	1.43534
145738	1.43534
145739	1.43513
145740	1.43539
145741	1.43515
145742	1.43492
145743	1.43513
145744	1.4351
145745	1.43518
145746	1.4354
145747	1.4354
145748	1.43507
145749	1.43527
145750	1.43493
145751	1.43496
145752	1.4351
145753	1.43539
145754	1.43536
145755	1.43521
145756	1.43532
145757	1.43534
145758	1.43531
145759	1.43532
145760	1.43551
145761	1.43556
145762	1.4356
145763	1.43565
145764	1.43538
145765	1.43565
145766	1.4358
145767	1.43535
145768	1.43549
145769	1.43556
145770	1.43553
145771	1.4356
145772	1.43556
145773	1.43552
145774	1.43568
145775	1.43562
145776	1.43563
145777	1.43555
145778	1.43547
145779	1.43559
145780	1.43538
145781	1.43553
145782	1.43555
145783	1.43543
145784	1.43571
145785	1.43561
145786	1.43549
145787	1.43555
145788	1.43554
145789	1.43557
145790	1.43557
145791	1.43552
145792	1.43549
145793	1.4355
145794	1.43564
145795	1.43563
145796	1.43567
145797	1.4356
145798	1.43556
145799	1.43569
145800	1.43575
145801	1.43566
145802	1.43528
145803	1.43557
145804	1.43565
145805	1.43558
145806	1.43549
145807	1.43535
145808	1.43551
145809	1.43558
145810	1.43541
145811	1.43587
145812	1.43554
145813	1.43541
145814	1.43541
145815	1.43542
145816	1.43519
145817	1.4354
145818	1.4354
145819	1.43551
145820	1.43537
145821	1.43553
145822	1.4353
145823	1.43537
145824	1.4355
145825	1.43547
145826	1.43538
145827	1.43549
145828	1.43544
145829	1.43541
145830	1.43548
145831	1.43544
145832	1.43534
145833	1.43567
145834	1.43534
145835	1.43541
145836	1.43539
145837	1.43546
145838	1.43559
145839	1.43549
145840	1.43551
145841	1.43553
145842	1.43544
145843	1.43538
145844	1.43529
145845	1.43546
145846	1.43538
145847	1.43537
145848	1.43554
145849	1.43544
145850	1.43557
145851	1.43537
145852	1.43531
145853	1.43553
145854	1.43542
145855	1.4355
145856	1.43532
145857	1.43533
145858	1.43543
145859	1.43557
145860	1.43559
145861	1.43563
145862	1.43557
145863	1.43546
145864	1.43537
145865	1.43533
145866	1.43552
145867	1.43536
145868	1.43535
145869	1.43558
145870	1.4355
145871	1.43546
145872	1.43566
145873	1.43546
145874	1.43538
145875	1.43556
145876	1.43548
145877	1.43559
145878	1.43564
145879	1.43528
145880	1.43522
145881	1.4351
145882	1.43528
145883	1.43533
145884	1.43548
145885	1.43561
145886	1.43554
145887	1.43554
145888	1.43565
145889	1.43552
145890	1.43541
145891	1.43533
145892	1.43528
145893	1.43537
145894	1.43529
145895	1.43533
145896	1.43547
145897	1.43543
145898	1.43531
145899	1.43532
145900	1.43516
145901	1.43513
145902	1.43517
145903	1.43532
145904	1.43508
145905	1.43503
145906	1.43517
145907	1.43528
145908	1.43501
145909	1.43495
145910	1.43501
145911	1.43517
145912	1.43518
145913	1.43514
145914	1.43496
145915	1.43498
145916	1.43506
145917	1.43494
145918	1.43522
145919	1.43505
145920	1.43488
145921	1.43498
145922	1.43487
145923	1.43494
145924	1.43495
145925	1.43492
145926	1.43478
145927	1.43509
145928	1.43504
145929	1.435
145930	1.43504
145931	1.4351
145932	1.43508
145933	1.43499
145934	1.43507
145935	1.43474
145936	1.43491
145937	1.43492
145938	1.43505
145939	1.43497
145940	1.4352
145941	1.43505
145942	1.43494
145943	1.43476
145944	1.43481
145945	1.43493
145946	1.43485
145947	1.435
145948	1.43494
145949	1.43481
145950	1.43489
145951	1.43491
145952	1.43471
145953	1.43492
145954	1.43493
145955	1.43464
145956	1.43481
145957	1.4348
145958	1.4349
145959	1.43491
145960	1.43468
145961	1.43489
145962	1.43485
145963	1.43494
145964	1.43487
145965	1.43492
145966	1.43489
145967	1.43436
145968	1.43475
145969	1.43458
145970	1.43497
145971	1.43454
145972	1.43464
145973	1.4347
145974	1.43456
145975	1.43457
145976	1.43465
145977	1.4347
145978	1.43455
145979	1.43475
145980	1.43441
145981	1.43461
145982	1.4347
145983	1.43443
145984	1.43429
145985	1.43442
145986	1.43454
145987	1.43441
145988	1.43433
145989	1.43455
145990	1.43444
145991	1.4342
145992	1.43447
145993	1.43449
145994	1.43439
145995	1.43455
145996	1.43438
145997	1.43437
145998	1.43458
145999	1.43443
146000	1.43446
146001	1.43456
146002	1.43433
146003	1.43436
146004	1.43439
146005	1.43446
146006	1.43457
146007	1.43427
146008	1.43445
146009	1.43424
146010	1.43428
146011	1.43428
146012	1.43437
146013	1.43438
146014	1.43431
146015	1.43397
146016	1.4341
146017	1.43417
146018	1.43428
146019	1.4343
146020	1.43393
146021	1.43449
146022	1.43429
146023	1.43414
146024	1.43399
146025	1.43424
146026	1.43418
146027	1.43426
146028	1.43428
146029	1.43401
146030	1.43415
146031	1.43419
146032	1.43401
146033	1.4342
146034	1.434
146035	1.43416
146036	1.43399
146037	1.43415
146038	1.43404
146039	1.43407
146040	1.43389
146041	1.43416
146042	1.43392
146043	1.43399
146044	1.43395
146045	1.43381
146046	1.43396
146047	1.43403
146048	1.4339
146049	1.4338
146050	1.43388
146051	1.43372
146052	1.43381
146053	1.43402
146054	1.43386
146055	1.43377
146056	1.4338
146057	1.43352
146058	1.43369
146059	1.43374
146060	1.4337
146061	1.43379
146062	1.43388
146063	1.43395
146064	1.43374
146065	1.43373
146066	1.43371
146067	1.43374
146068	1.43366
146069	1.43367
146070	1.43381
146071	1.43379
146072	1.4338
146073	1.43377
146074	1.43375
146075	1.43346
146076	1.43385
146077	1.43375
146078	1.43349
146079	1.4338
146080	1.43366
146081	1.43354
146082	1.43368
146083	1.43391
146084	1.43382
146085	1.4337
146086	1.43375
146087	1.43352
146088	1.43348
146089	1.43356
146090	1.43368
146091	1.43349
146092	1.43352
146093	1.43389
146094	1.43383
146095	1.43359
146096	1.43361
146097	1.4339
146098	1.43382
146099	1.43367
146100	1.43383
146101	1.43395
146102	1.43401
146103	1.43367
146104	1.43374
146105	1.43372
146106	1.43364
146107	1.43379
146108	1.43394
146109	1.4337
146110	1.43375
146111	1.43354
146112	1.43394
146113	1.43388
146114	1.43387
146115	1.43397
146116	1.43362
146117	1.43362
146118	1.43386
146119	1.4337
146120	1.43394
146121	1.43387
146122	1.43385
146123	1.43387
146124	1.43386
146125	1.43402
146126	1.43391
146127	1.43374
146128	1.43374
146129	1.4337
146130	1.43378
146131	1.43372
146132	1.43376
146133	1.43394
146134	1.4338
146135	1.43389
146136	1.43364
146137	1.43376
146138	1.43371
146139	1.43381
146140	1.43376
146141	1.43342
146142	1.43368
146143	1.43362
146144	1.43366
146145	1.4338
146146	1.43371
146147	1.43386
146148	1.43384
146149	1.43385
146150	1.43391
146151	1.43381
146152	1.43371
146153	1.43391
146154	1.43386
146155	1.43393
146156	1.4338
146157	1.43364
146158	1.43359
146159	1.43319
146160	1.43345
146161	1.43351
146162	1.4331
146163	1.43356
146164	1.43363
146165	1.43354
146166	1.43354
146167	1.4337
146168	1.43347
146169	1.43315
146170	1.43329
146171	1.4334
146172	1.43347
146173	1.43347
146174	1.43342
146175	1.43359
146176	1.43347
146177	1.43336
146178	1.4334
146179	1.43355
146180	1.43343
146181	1.43358
146182	1.43346
146183	1.43337
146184	1.43341
146185	1.43366
146186	1.43346
146187	1.4334
146188	1.4335
146189	1.43353
146190	1.43352
146191	1.43327
146192	1.43353
146193	1.43334
146194	1.43348
146195	1.43367
146196	1.43354
146197	1.43347
146198	1.43344
146199	1.43361
146200	1.43357
146201	1.43356
146202	1.43342
146203	1.43347
146204	1.43332
146205	1.43307
146206	1.4334
146207	1.43347
146208	1.43341
146209	1.43337
146210	1.43328
146211	1.43338
146212	1.43344
146213	1.43328
146214	1.43325
146215	1.4332
146216	1.43338
146217	1.43315
146218	1.43323
146219	1.43335
146220	1.43331
146221	1.43344
146222	1.43338
146223	1.43331
146224	1.43346
146225	1.43365
146226	1.43366
146227	1.43343
146228	1.43356
146229	1.4334
146230	1.43337
146231	1.43352
146232	1.43342
146233	1.43344
146234	1.4336
146235	1.43335
146236	1.43348
146237	1.43325
146238	1.43345
146239	1.43336
146240	1.43345
146241	1.43352
146242	1.43345
146243	1.43373
146244	1.43339
146245	1.43336
146246	1.43296
146247	1.43337
146248	1.43336
146249	1.43353
146250	1.43355
146251	1.43341
146252	1.43325
146253	1.43315
146254	1.43315
146255	1.43348
146256	1.43341
146257	1.43327
146258	1.4335
146259	1.43356
146260	1.4335
146261	1.43352
146262	1.43332
146263	1.43325
146264	1.43334
146265	1.43324
146266	1.43337
146267	1.43326
146268	1.43331
146269	1.43341
146270	1.4334
146271	1.43329
146272	1.43322
146273	1.43329
146274	1.43323
146275	1.4333
146276	1.43345
146277	1.43331
146278	1.43323
146279	1.43329
146280	1.43341
146281	1.43342
146282	1.43348
146283	1.43337
146284	1.43342
146285	1.43343
146286	1.43331
146287	1.43307
146288	1.43328
146289	1.43326
146290	1.43326
146291	1.43329
146292	1.43324
146293	1.43333
146294	1.43323
146295	1.43313
146296	1.4333
146297	1.43321
146298	1.43341
146299	1.43323
146300	1.43329
146301	1.43313
146302	1.43306
146303	1.43322
146304	1.43314
146305	1.43308
146306	1.43331
146307	1.43325
146308	1.43319
146309	1.43325
146310	1.43338
146311	1.43314
146312	1.43306
146313	1.43324
146314	1.43321
146315	1.43332
146316	1.433
146317	1.433
146318	1.43324
146319	1.4331
146320	1.4332
146321	1.4332
146322	1.4331
146323	1.43308
146324	1.43306
146325	1.43287
146326	1.43312
146327	1.43299
146328	1.43293
146329	1.43295
146330	1.43295
146331	1.43308
146332	1.43287
146333	1.43278
146334	1.43278
146335	1.43291
146336	1.43282
146337	1.433
146338	1.43285
146339	1.43275
146340	1.43266
146341	1.43249
146342	1.43261
146343	1.43252
146344	1.43252
146345	1.43258
146346	1.43263
146347	1.43254
146348	1.43257
146349	1.43267
146350	1.4326
146351	1.43274
146352	1.43284
146353	1.43274
146354	1.43284
146355	1.43273
146356	1.43288
146357	1.4327
146358	1.43282
146359	1.43278
146360	1.43274
146361	1.43291
146362	1.43278
146363	1.43271
146364	1.43268
146365	1.43279
146366	1.43229
146367	1.43244
146368	1.43242
146369	1.43255
146370	1.43274
146371	1.43272
146372	1.43272
146373	1.43299
146374	1.43277
146375	1.43278
146376	1.43283
146377	1.43265
146378	1.43294
146379	1.43279
146380	1.43254
146381	1.43284
146382	1.43255
146383	1.43272
146384	1.43296
146385	1.43275
146386	1.43275
146387	1.43264
146388	1.43288
146389	1.43295
146390	1.43284
146391	1.43285
146392	1.43299
146393	1.43275
146394	1.43271
146395	1.43286
146396	1.43294
146397	1.43274
146398	1.43272
146399	1.43269
146400	1.4323
146401	1.43254
146402	1.43267
146403	1.43268
146404	1.43267
146405	1.43268
146406	1.43263
146407	1.4327
146408	1.43275
146409	1.43266
146410	1.43285
146411	1.43271
146412	1.43263
146413	1.43273
146414	1.43278
146415	1.43308
146416	1.43293
146417	1.43289
146418	1.43293
146419	1.43276
146420	1.43287
146421	1.43281
146422	1.43289
146423	1.43302
146424	1.43287
146425	1.43305
146426	1.43296
146427	1.43305
146428	1.43306
146429	1.43301
146430	1.43277
146431	1.43281
146432	1.43263
146433	1.43274
146434	1.43259
146435	1.43259
146436	1.43257
146437	1.43251
146438	1.43256
146439	1.43267
146440	1.43281
146441	1.43281
146442	1.43282
146443	1.43278
146444	1.43287
146445	1.43272
146446	1.43273
146447	1.43294
146448	1.43269
146449	1.4327
146450	1.43256
146451	1.43277
146452	1.43288
146453	1.43251
146454	1.43272
146455	1.43264
146456	1.43281
146457	1.43261
146458	1.43262
146459	1.43284
146460	1.43267
146461	1.43275
146462	1.43266
146463	1.43247
146464	1.43262
146465	1.43228
146466	1.43259
146467	1.43264
146468	1.43272
146469	1.43254
146470	1.43261
146471	1.43267
146472	1.43246
146473	1.43247
146474	1.43261
146475	1.43259
146476	1.43286
146477	1.43259
146478	1.43241
146479	1.43245
146480	1.43236
146481	1.43237
146482	1.43226
146483	1.43234
146484	1.43249
146485	1.43247
146486	1.43258
146487	1.43266
146488	1.43274
146489	1.43245
146490	1.4326
146491	1.43257
146492	1.43249
146493	1.43225
146494	1.43251
146495	1.43249
146496	1.43227
146497	1.43263
146498	1.43258
146499	1.43264
146500	1.43252
146501	1.43238
146502	1.43237
146503	1.43235
146504	1.43234
146505	1.43232
146506	1.43241
146507	1.43254
146508	1.43254
146509	1.43234
146510	1.43231
146511	1.43228
146512	1.43266
146513	1.43255
146514	1.43246
146515	1.43237
146516	1.43247
146517	1.43248
146518	1.43245
146519	1.43257
146520	1.43235
146521	1.43241
146522	1.4323
146523	1.43234
146524	1.43233
146525	1.43237
146526	1.4321
146527	1.43192
146528	1.43206
146529	1.43223
146530	1.43212
146531	1.43203
146532	1.43254
146533	1.43229
146534	1.43234
146535	1.43261
146536	1.43247
146537	1.43241
146538	1.43251
146539	1.43232
146540	1.43239
146541	1.43235
146542	1.43202
146543	1.43226
146544	1.43224
146545	1.4323
146546	1.43232
146547	1.43221
146548	1.43222
146549	1.43218
146550	1.43242
146551	1.43242
146552	1.43219
146553	1.43227
146554	1.43208
146555	1.43198
146556	1.43211
146557	1.43249
146558	1.43219
146559	1.43245
146560	1.43248
146561	1.43219
146562	1.43202
146563	1.43211
146564	1.43208
146565	1.43189
146566	1.4319
146567	1.43222
146568	1.43196
146569	1.43203
146570	1.43183
146571	1.43199
146572	1.43207
146573	1.43194
146574	1.43213
146575	1.43204
146576	1.4322
146577	1.43197
146578	1.43187
146579	1.432
146580	1.43225
146581	1.43204
146582	1.43215
146583	1.43223
146584	1.43214
146585	1.4323
146586	1.4323
146587	1.43242
146588	1.43238
146589	1.4323
146590	1.4321
146591	1.43231
146592	1.43235
146593	1.43239
146594	1.43221
146595	1.43233
146596	1.43237
146597	1.43238
146598	1.43221
146599	1.43208
146600	1.432
146601	1.43191
146602	1.43201
146603	1.43191
146604	1.4319
146605	1.43197
146606	1.43215
146607	1.43196
146608	1.4319
146609	1.43184
146610	1.43164
146611	1.43192
146612	1.43201
146613	1.43195
146614	1.4318
146615	1.43174
146616	1.43185
146617	1.4319
146618	1.43197
146619	1.43194
146620	1.43188
146621	1.43211
146622	1.43198
146623	1.4321
146624	1.43207
146625	1.43183
146626	1.4319
146627	1.43221
146628	1.43188
146629	1.43205
146630	1.43199
146631	1.43158
146632	1.43175
146633	1.43181
146634	1.43197
146635	1.43216
146636	1.43202
146637	1.43191
146638	1.43201
146639	1.43211
146640	1.43217
146641	1.43193
146642	1.43199
146643	1.43207
146644	1.43209
146645	1.43203
146646	1.43187
146647	1.43179
146648	1.43153
146649	1.43177
146650	1.43188
146651	1.43166
146652	1.43176
146653	1.43192
146654	1.43182
146655	1.43175
146656	1.43168
146657	1.43174
146658	1.43178
146659	1.43165
146660	1.43153
146661	1.43173
146662	1.4317
146663	1.43178
146664	1.43157
146665	1.43172
146666	1.43173
146667	1.43182
146668	1.43186
146669	1.43134
146670	1.43157
146671	1.43163
146672	1.4316
146673	1.43187
146674	1.43197
146675	1.43176
146676	1.43169
146677	1.43184
146678	1.43177
146679	1.43173
146680	1.43181
146681	1.43169
146682	1.43174
146683	1.43164
146684	1.43166
146685	1.4316
146686	1.43141
146687	1.43149
146688	1.43162
146689	1.4317
146690	1.43159
146691	1.43141
146692	1.43155
146693	1.4313
146694	1.43155
146695	1.43131
146696	1.43137
146697	1.43137
146698	1.43157
146699	1.43175
146700	1.43161
146701	1.43164
146702	1.43154
146703	1.43177
146704	1.43172
146705	1.4317
146706	1.43164
146707	1.43135
146708	1.43152
146709	1.43151
146710	1.43154
146711	1.43143
146712	1.4314
146713	1.4318
146714	1.4318
146715	1.4316
146716	1.43162
146717	1.43182
146718	1.43173
146719	1.43182
146720	1.43169
146721	1.43154
146722	1.43162
146723	1.43148
146724	1.43144
146725	1.43136
146726	1.43175
146727	1.43167
146728	1.43168
146729	1.43175
146730	1.43181
146731	1.4317
146732	1.43152
146733	1.43152
146734	1.43158
146735	1.43146
146736	1.43175
146737	1.43191
146738	1.4317
146739	1.43159
146740	1.43146
146741	1.43141
146742	1.43124
146743	1.43149
146744	1.43149
146745	1.43155
146746	1.43157
146747	1.43156
146748	1.43152
146749	1.43159
146750	1.43171
146751	1.43172
146752	1.43171
146753	1.43153
146754	1.4317
146755	1.43163
146756	1.43169
146757	1.43162
146758	1.43156
146759	1.43164
146760	1.43167
146761	1.4315
146762	1.43145
146763	1.43156
146764	1.43167
146765	1.43168
146766	1.43183
146767	1.43147
146768	1.43134
146769	1.43159
146770	1.43166
146771	1.43154
146772	1.43115
146773	1.43131
146774	1.43152
146775	1.4315
146776	1.4314
146777	1.43165
146778	1.43178
146779	1.43171
146780	1.43159
146781	1.43174
146782	1.43178
146783	1.43187
146784	1.43179
146785	1.43174
146786	1.43175
146787	1.4316
146788	1.43168
146789	1.43181
146790	1.43164
146791	1.43159
146792	1.43138
146793	1.43149
146794	1.43154
146795	1.43163
146796	1.4318
146797	1.43177
146798	1.43183
146799	1.43168
146800	1.43182
146801	1.43198
146802	1.43188
146803	1.43195
146804	1.43166
146805	1.43184
146806	1.43202
146807	1.432
146808	1.43214
146809	1.43195
146810	1.43195
146811	1.43213
146812	1.432
146813	1.43201
146814	1.43204
146815	1.43194
146816	1.43196
146817	1.43199
146818	1.4319
146819	1.43197
146820	1.43186
146821	1.43176
146822	1.43171
146823	1.43178
146824	1.43162
146825	1.43187
146826	1.43199
146827	1.43192
146828	1.43187
146829	1.43186
146830	1.43176
146831	1.43202
146832	1.43178
146833	1.43186
146834	1.43183
146835	1.43194
146836	1.43179
146837	1.43193
146838	1.43206
146839	1.432
146840	1.43212
146841	1.4321
146842	1.43215
146843	1.4319
146844	1.43199
146845	1.43187
146846	1.43218
146847	1.43208
146848	1.43176
146849	1.43188
146850	1.43188
146851	1.43172
146852	1.4316
146853	1.4318
146854	1.43183
146855	1.43199
146856	1.43196
146857	1.43202
146858	1.43183
146859	1.4319
146860	1.43178
146861	1.43181
146862	1.43189
146863	1.43164
146864	1.43171
146865	1.43175
146866	1.43169
146867	1.43128
146868	1.43158
146869	1.43177
146870	1.43178
146871	1.43169
146872	1.43166
146873	1.43169
146874	1.43177
146875	1.43171
146876	1.43178
146877	1.43171
146878	1.43194
146879	1.4317
146880	1.43167
146881	1.43161
146882	1.43176
146883	1.4318
146884	1.43187
146885	1.43191
146886	1.43196
146887	1.43184
146888	1.43183
146889	1.43172
146890	1.43172
146891	1.43171
146892	1.43187
146893	1.43181
146894	1.432
146895	1.43184
146896	1.43189
146897	1.43191
146898	1.43181
146899	1.43169
146900	1.43191
146901	1.43171
146902	1.4319
146903	1.43178
146904	1.43176
146905	1.43187
146906	1.43181
146907	1.4319
146908	1.43206
146909	1.43182
146910	1.43189
146911	1.43182
146912	1.43168
146913	1.43175
146914	1.43173
146915	1.43179
146916	1.4318
146917	1.43194
146918	1.43174
146919	1.43198
146920	1.4319
146921	1.432
146922	1.43206
146923	1.43218
146924	1.43215
146925	1.43207
146926	1.4322
146927	1.43204
146928	1.43199
146929	1.43203
146930	1.43209
146931	1.43205
146932	1.43218
146933	1.43187
146934	1.43191
146935	1.4318
146936	1.4318
146937	1.43173
146938	1.43172
146939	1.43203
146940	1.43171
146941	1.432
146942	1.4319
146943	1.43191
146944	1.43184
146945	1.43204
146946	1.43204
146947	1.4319
146948	1.43187
146949	1.43169
146950	1.43209
146951	1.4321
146952	1.43196
146953	1.43206
146954	1.43188
146955	1.4319
146956	1.43182
146957	1.43181
146958	1.4318
146959	1.43179
146960	1.43177
146961	1.43175
146962	1.43177
146963	1.43176
146964	1.43193
146965	1.4319
146966	1.4319
146967	1.43176
146968	1.43179
146969	1.43173
146970	1.43213
146971	1.43171
146972	1.43168
146973	1.43179
146974	1.43189
146975	1.43154
146976	1.43149
146977	1.43136
146978	1.43159
146979	1.43165
146980	1.43131
146981	1.43129
146982	1.43143
146983	1.4315
146984	1.43187
146985	1.43166
146986	1.43168
146987	1.43169
146988	1.43173
146989	1.43171
146990	1.43169
146991	1.43182
146992	1.4315
146993	1.43174
146994	1.43157
146995	1.43148
146996	1.43164
146997	1.43155
146998	1.43155
146999	1.43153
147000	1.43163
147001	1.43172
147002	1.43156
147003	1.4317
147004	1.43157
147005	1.43154
147006	1.43142
147007	1.43149
147008	1.43158
147009	1.43161
147010	1.43158
147011	1.43175
147012	1.43169
147013	1.43186
147014	1.43189
147015	1.4317
147016	1.43175
147017	1.43174
147018	1.43166
147019	1.43162
147020	1.43148
147021	1.43143
147022	1.43155
147023	1.43177
147024	1.43186
147025	1.43162
147026	1.43155
147027	1.4314
147028	1.43153
147029	1.4314
147030	1.43157
147031	1.43152
147032	1.4317
147033	1.43162
147034	1.43171
147035	1.43157
147036	1.43167
147037	1.43169
147038	1.43174
147039	1.43168
147040	1.43164
147041	1.43173
147042	1.43171
147043	1.43185
147044	1.43149
147045	1.43172
147046	1.43151
147047	1.43132
147048	1.43155
147049	1.43167
147050	1.43167
147051	1.43145
147052	1.4315
147053	1.43166
147054	1.43174
147055	1.43169
147056	1.43169
147057	1.43164
147058	1.43128
147059	1.43148
147060	1.43178
147061	1.43195
147062	1.43197
147063	1.43177
147064	1.43179
147065	1.43175
147066	1.43155
147067	1.4315
147068	1.43159
147069	1.43144
147070	1.43157
147071	1.43146
147072	1.4315
147073	1.4314
147074	1.43117
147075	1.43123
147076	1.43133
147077	1.43148
147078	1.43152
147079	1.43137
147080	1.43149
147081	1.43133
147082	1.43158
147083	1.43145
147084	1.43142
147085	1.43142
147086	1.43121
147087	1.43139
147088	1.43131
147089	1.43158
147090	1.43151
147091	1.43129
147092	1.4317
147093	1.43145
147094	1.43175
147095	1.43143
147096	1.4316
147097	1.43163
147098	1.43155
147099	1.43141
147100	1.43155
147101	1.43148
147102	1.43131
147103	1.43135
147104	1.43144
147105	1.43147
147106	1.4316
147107	1.43162
147108	1.43163
147109	1.43154
147110	1.43142
147111	1.43116
147112	1.43112
147113	1.43143
147114	1.43146
147115	1.43114
147116	1.43126
147117	1.43133
147118	1.43151
147119	1.43149
147120	1.43134
147121	1.43135
147122	1.43136
147123	1.43153
147124	1.43176
147125	1.43152
147126	1.4315
147127	1.43153
147128	1.43129
147129	1.43157
147130	1.43141
147131	1.43128
147132	1.43092
147133	1.43107
147134	1.43131
147135	1.43118
147136	1.43108
147137	1.43131
147138	1.43127
147139	1.4311
147140	1.43094
147141	1.43118
147142	1.43119
147143	1.43108
147144	1.43104
147145	1.43106
147146	1.43123
147147	1.43112
147148	1.43117
147149	1.43119
147150	1.43126
147151	1.43103
147152	1.43119
147153	1.43081
147154	1.43079
147155	1.43107
147156	1.4309
147157	1.43123
147158	1.43107
147159	1.43123
147160	1.43105
147161	1.43117
147162	1.43121
147163	1.43123
147164	1.43106
147165	1.43121
147166	1.43104
147167	1.43112
147168	1.43104
147169	1.43108
147170	1.43103
147171	1.43116
147172	1.43112
147173	1.43109
147174	1.43124
147175	1.43114
147176	1.43123
147177	1.43121
147178	1.43113
147179	1.43119
147180	1.43101
147181	1.4309
147182	1.43098
147183	1.43089
147184	1.43108
147185	1.43103
147186	1.43082
147187	1.43104
147188	1.43098
147189	1.43087
147190	1.43079
147191	1.4308
147192	1.43077
147193	1.43092
147194	1.43092
147195	1.43105
147196	1.43092
147197	1.43068
147198	1.43069
147199	1.4308
147200	1.43106
147201	1.43086
147202	1.43087
147203	1.43095
147204	1.43089
147205	1.43085
147206	1.43078
147207	1.43075
147208	1.43073
147209	1.43069
147210	1.43064
147211	1.43073
147212	1.43081
147213	1.43074
147214	1.43065
147215	1.43048
147216	1.43059
147217	1.43057
147218	1.43056
147219	1.43058
147220	1.43049
147221	1.43069
147222	1.43048
147223	1.43039
147224	1.4303
147225	1.43026
147226	1.43052
147227	1.43057
147228	1.43056
147229	1.43053
147230	1.43044
147231	1.43071
147232	1.43036
147233	1.43021
147234	1.43064
147235	1.43048
147236	1.43056
147237	1.43035
147238	1.43055
147239	1.43058
147240	1.43051
147241	1.43061
147242	1.4304
147243	1.43036
147244	1.43039
147245	1.43028
147246	1.43045
147247	1.43051
147248	1.43048
147249	1.43035
147250	1.43041
147251	1.43049
147252	1.43047
147253	1.43049
147254	1.43033
147255	1.43011
147256	1.4304
147257	1.43045
147258	1.43045
147259	1.43028
147260	1.43024
147261	1.43046
147262	1.43059
147263	1.43053
147264	1.43039
147265	1.43039
147266	1.43033
147267	1.43027
147268	1.43021
147269	1.43019
147270	1.43031
147271	1.43013
147272	1.43038
147273	1.43017
147274	1.43011
147275	1.4302
147276	1.43019
147277	1.43005
147278	1.42997
147279	1.43021
147280	1.43
147281	1.42992
147282	1.4301
147283	1.4297
147284	1.42998
147285	1.43004
147286	1.43021
147287	1.43002
147288	1.42996
147289	1.4302
147290	1.43008
147291	1.43016
147292	1.42997
147293	1.42999
147294	1.42976
147295	1.42985
147296	1.42982
147297	1.4299
147298	1.42976
147299	1.42999
147300	1.42988
147301	1.42989
147302	1.42981
147303	1.42976
147304	1.42999
147305	1.42991
147306	1.42977
147307	1.42977
147308	1.42981
147309	1.42982
147310	1.42983
147311	1.42962
147312	1.42971
147313	1.42969
147314	1.42983
147315	1.42949
147316	1.42949
147317	1.42934
147318	1.42957
147319	1.42947
147320	1.42979
147321	1.42956
147322	1.42964
147323	1.42961
147324	1.42948
147325	1.42968
147326	1.42978
147327	1.42951
147328	1.42961
147329	1.42956
147330	1.42919
147331	1.42934
147332	1.42938
147333	1.42952
147334	1.4294
147335	1.42939
147336	1.42955
147337	1.42942
147338	1.42951
147339	1.42943
147340	1.42918
147341	1.42924
147342	1.42928
147343	1.42929
147344	1.42937
147345	1.42923
147346	1.42932
147347	1.42937
147348	1.42928
147349	1.42919
147350	1.42922
147351	1.42924
147352	1.42912
147353	1.42925
147354	1.42912
147355	1.42905
147356	1.42873
147357	1.42888
147358	1.42892
147359	1.42909
147360	1.42907
147361	1.42903
147362	1.42929
147363	1.42905
147364	1.42905
147365	1.42941
147366	1.42899
147367	1.42911
147368	1.42906
147369	1.42911
147370	1.42909
147371	1.42903
147372	1.429
147373	1.42893
147374	1.42885
147375	1.42859
147376	1.4287
147377	1.42892
147378	1.42876
147379	1.42856
147380	1.42861
147381	1.42876
147382	1.42881
147383	1.42882
147384	1.42876
147385	1.42895
147386	1.42861
147387	1.42878
147388	1.4287
147389	1.42891
147390	1.42879
147391	1.42877
147392	1.4286
147393	1.42873
147394	1.42858
147395	1.42859
147396	1.42852
147397	1.42854
147398	1.4286
147399	1.4286
147400	1.42863
147401	1.42858
147402	1.42881
147403	1.42877
147404	1.42888
147405	1.42886
147406	1.42861
147407	1.42884
147408	1.42868
147409	1.42868
147410	1.42863
147411	1.42871
147412	1.42878
147413	1.4287
147414	1.42859
147415	1.42876
147416	1.42864
147417	1.42867
147418	1.42855
147419	1.42863
147420	1.42882
147421	1.42845
147422	1.42857
147423	1.42864
147424	1.42847
147425	1.42846
147426	1.42835
147427	1.42858
147428	1.4286
147429	1.42844
147430	1.42848
147431	1.42832
147432	1.42829
147433	1.42832
147434	1.42838
147435	1.4284
147436	1.42832
147437	1.4283
147438	1.4283
147439	1.4283
147440	1.42828
147441	1.42803
147442	1.42804
147443	1.42809
147444	1.42809
147445	1.42802
147446	1.42803
147447	1.428
147448	1.42797
147449	1.42807
147450	1.42814
147451	1.42818
147452	1.42815
147453	1.42815
147454	1.42807
147455	1.42807
147456	1.42784
147457	1.42773
147458	1.42789
147459	1.42782
147460	1.4276
147461	1.42777
147462	1.42772
147463	1.42782
147464	1.42792
147465	1.42791
147466	1.4277
147467	1.42761
147468	1.42766
147469	1.42782
147470	1.42759
147471	1.42774
147472	1.42762
147473	1.42769
147474	1.42756
147475	1.4275
147476	1.42766
147477	1.42768
147478	1.42771
147479	1.42762
147480	1.42775
147481	1.42765
147482	1.4276
147483	1.42759
147484	1.42759
147485	1.42784
147486	1.42756
147487	1.42732
147488	1.42742
147489	1.42732
147490	1.42739
147491	1.42732
147492	1.42745
147493	1.42737
147494	1.42727
147495	1.42722
147496	1.42744
147497	1.42723
147498	1.4273
147499	1.42718
147500	1.42723
147501	1.4273
147502	1.4272
147503	1.42732
147504	1.42711
147505	1.4274
147506	1.42729
147507	1.42716
147508	1.4272
147509	1.42702
147510	1.42728
147511	1.42715
147512	1.42722
147513	1.42695
147514	1.42699
147515	1.42708
147516	1.42703
147517	1.427
147518	1.4271
147519	1.4271
147520	1.42707
147521	1.42706
147522	1.42703
147523	1.42707
147524	1.42706
147525	1.42675
147526	1.42686
147527	1.42671
147528	1.42704
147529	1.42679
147530	1.42672
147531	1.42695
147532	1.42684
147533	1.42696
147534	1.42682
147535	1.42694
147536	1.42678
147537	1.42689
147538	1.42706
147539	1.42688
147540	1.42674
147541	1.42679
147542	1.427
147543	1.42696
147544	1.42683
147545	1.42688
147546	1.42693
147547	1.42688
147548	1.4267
147549	1.42691
147550	1.42685
147551	1.42693
147552	1.42688
147553	1.4269
147554	1.42713
147555	1.42679
147556	1.42666
147557	1.42693
147558	1.42692
147559	1.42661
147560	1.42646
147561	1.42639
147562	1.4265
147563	1.42666
147564	1.42653
147565	1.42673
147566	1.42682
147567	1.42678
147568	1.42656
147569	1.42685
147570	1.42668
147571	1.42668
147572	1.42673
147573	1.42651
147574	1.42649
147575	1.42686
147576	1.42675
147577	1.42675
147578	1.42664
147579	1.42648
147580	1.42675
147581	1.42649
147582	1.42673
147583	1.42657
147584	1.42668
147585	1.42659
147586	1.42655
147587	1.42663
147588	1.42651
147589	1.42628
147590	1.42621
147591	1.4262
147592	1.42639
147593	1.42628
147594	1.42644
147595	1.4261
147596	1.42623
147597	1.42619
147598	1.42622
147599	1.42629
147600	1.4261
147601	1.42636
147602	1.4263
147603	1.42638
147604	1.42622
147605	1.42625
147606	1.42629
147607	1.42627
147608	1.42634
147609	1.42605
147610	1.42622
147611	1.42617
147612	1.42603
147613	1.42619
147614	1.42632
147615	1.42621
147616	1.42617
147617	1.42585
147618	1.42601
147619	1.42569
147620	1.42575
147621	1.4259
147622	1.4256
147623	1.42558
147624	1.42568
147625	1.42562
147626	1.4257
147627	1.4257
147628	1.42551
147629	1.42575
147630	1.42571
147631	1.42561
147632	1.42589
147633	1.42548
147634	1.42553
147635	1.42549
147636	1.42554
147637	1.42566
147638	1.4256
147639	1.42551
147640	1.42556
147641	1.42547
147642	1.42567
147643	1.42543
147644	1.42547
147645	1.42554
147646	1.4253
147647	1.42563
147648	1.42574
147649	1.42568
147650	1.42568
147651	1.42569
147652	1.42572
147653	1.42569
147654	1.42569
147655	1.42568
147656	1.42573
147657	1.42565
147658	1.42557
147659	1.42534
147660	1.42542
147661	1.42572
147662	1.42565
147663	1.42566
147664	1.42559
147665	1.42572
147666	1.42579
147667	1.42534
147668	1.42545
147669	1.42548
147670	1.42539
147671	1.42554
147672	1.4254
147673	1.42542
147674	1.42543
147675	1.42546
147676	1.42529
147677	1.42531
147678	1.42524
147679	1.42534
147680	1.42518
147681	1.42542
147682	1.42547
147683	1.42536
147684	1.4254
147685	1.4254
147686	1.42531
147687	1.42525
147688	1.42547
147689	1.4254
147690	1.42538
147691	1.4256
147692	1.42553
147693	1.42555
147694	1.42543
147695	1.42554
147696	1.42538
147697	1.42533
147698	1.42527
147699	1.42528
147700	1.42534
147701	1.4255
147702	1.42554
147703	1.42542
147704	1.42545
147705	1.42529
147706	1.42522
147707	1.42536
147708	1.42532
147709	1.42505
147710	1.42517
147711	1.42513
147712	1.42532
147713	1.42521
147714	1.42511
147715	1.42491
147716	1.425
147717	1.42514
147718	1.42511
147719	1.42504
147720	1.4251
147721	1.42495
147722	1.42516
147723	1.42487
147724	1.42516
147725	1.42485
147726	1.4248
147727	1.42489
147728	1.42481
147729	1.42496
147730	1.42488
147731	1.42517
147732	1.42501
147733	1.42512
147734	1.42485
147735	1.42466
147736	1.42469
147737	1.42515
147738	1.42506
147739	1.42486
147740	1.42495
147741	1.4249
147742	1.42498
147743	1.42513
147744	1.42531
147745	1.42505
147746	1.42507
147747	1.42511
147748	1.42499
147749	1.42502
147750	1.42483
147751	1.42516
147752	1.42489
147753	1.42474
147754	1.4248
147755	1.42505
147756	1.42501
147757	1.42488
147758	1.42488
147759	1.42498
147760	1.42497
147761	1.42499
147762	1.42488
147763	1.4251
147764	1.42496
147765	1.425
147766	1.42502
147767	1.42487
147768	1.42508
147769	1.42514
147770	1.42522
147771	1.42473
147772	1.4247
147773	1.4246
147774	1.42469
147775	1.42485
147776	1.42494
147777	1.42496
147778	1.42492
147779	1.42468
147780	1.42462
147781	1.42478
147782	1.42465
147783	1.42464
147784	1.42471
147785	1.42468
147786	1.42476
147787	1.42466
147788	1.42466
147789	1.42479
147790	1.4248
147791	1.42468
147792	1.42472
147793	1.4247
147794	1.42471
147795	1.42502
147796	1.42479
147797	1.42455
147798	1.42453
147799	1.42462
147800	1.42474
147801	1.42488
147802	1.42475
147803	1.42479
147804	1.4248
147805	1.42457
147806	1.42462
147807	1.42472
147808	1.42502
147809	1.42483
147810	1.42475
147811	1.42481
147812	1.42474
147813	1.42476
147814	1.42455
147815	1.42456
147816	1.42448
147817	1.42464
147818	1.42476
147819	1.42466
147820	1.42471
147821	1.42469
147822	1.42455
147823	1.42477
147824	1.42469
147825	1.42456
147826	1.42464
147827	1.42467
147828	1.42465
147829	1.42497
147830	1.42495
147831	1.42459
147832	1.42481
147833	1.42474
147834	1.42478
147835	1.42483
147836	1.42487
147837	1.4247
147838	1.4248
147839	1.42471
147840	1.42469
147841	1.42465
147842	1.42457
147843	1.42432
147844	1.42461
147845	1.42454
147846	1.42462
147847	1.4245
147848	1.42449
147849	1.42463
147850	1.42463
147851	1.42456
147852	1.42458
147853	1.42467
147854	1.42443
147855	1.42418
147856	1.42449
147857	1.42454
147858	1.42449
147859	1.42465
147860	1.42471
147861	1.42467
147862	1.4246
147863	1.42439
147864	1.42444
147865	1.4245
147866	1.4244
147867	1.42441
147868	1.4243
147869	1.42437
147870	1.42437
147871	1.42449
147872	1.42448
147873	1.42459
147874	1.4244
147875	1.42436
147876	1.42435
147877	1.42453
147878	1.42413
147879	1.42459
147880	1.42438
147881	1.42437
147882	1.42436
147883	1.42433
147884	1.42448
147885	1.4243
147886	1.42418
147887	1.42435
147888	1.42422
147889	1.42415
147890	1.42429
147891	1.42428
147892	1.4244
147893	1.42434
147894	1.42414
147895	1.42442
147896	1.4243
147897	1.4243
147898	1.42428
147899	1.42425
147900	1.42422
147901	1.42418
147902	1.42403
147903	1.4242
147904	1.42423
147905	1.42434
147906	1.42396
147907	1.42413
147908	1.42399
147909	1.42404
147910	1.42411
147911	1.42402
147912	1.42414
147913	1.42413
147914	1.42423
147915	1.42418
147916	1.42411
147917	1.42389
147918	1.42389
147919	1.42383
147920	1.42398
147921	1.42394
147922	1.42383
147923	1.42366
147924	1.4238
147925	1.42368
147926	1.42363
147927	1.42353
147928	1.42343
147929	1.42354
147930	1.42346
147931	1.42332
147932	1.4236
147933	1.42389
147934	1.42353
147935	1.42353
147936	1.42336
147937	1.42346
147938	1.4235
147939	1.42342
147940	1.42361
147941	1.42356
147942	1.42343
147943	1.42354
147944	1.42337
147945	1.42332
147946	1.42315
147947	1.42315
147948	1.42316
147949	1.42325
147950	1.42333
147951	1.42343
147952	1.42333
147953	1.42317
147954	1.42298
147955	1.4231
147956	1.42299
147957	1.42311
147958	1.42324
147959	1.42321
147960	1.42309
147961	1.42296
147962	1.42292
147963	1.42303
147964	1.42325
147965	1.42315
147966	1.42277
147967	1.42254
147968	1.4227
147969	1.42278
147970	1.42284
147971	1.42289
147972	1.42288
147973	1.42261
147974	1.42264
147975	1.42275
147976	1.42269
147977	1.42264
147978	1.42297
147979	1.42279
147980	1.42273
147981	1.42291
147982	1.42252
147983	1.42281
147984	1.42282
147985	1.42268
147986	1.4227
147987	1.42278
147988	1.42247
147989	1.42258
147990	1.42247
147991	1.4225
147992	1.42257
147993	1.42259
147994	1.42267
147995	1.42255
147996	1.42259
147997	1.42235
147998	1.42222
147999	1.42235
148000	1.42243
148001	1.42244
148002	1.42248
148003	1.42245
148004	1.42215
148005	1.42216
148006	1.42212
148007	1.42223
148008	1.42234
148009	1.4221
148010	1.42213
148011	1.4223
148012	1.42235
148013	1.42249
148014	1.42228
148015	1.42214
148016	1.42218
148017	1.42212
148018	1.42223
148019	1.42202
148020	1.42191
148021	1.42206
148022	1.42217
148023	1.42202
148024	1.42192
148025	1.42206
148026	1.4221
148027	1.42211
148028	1.42197
148029	1.42221
148030	1.42205
148031	1.42215
148032	1.42205
148033	1.42198
148034	1.42216
148035	1.42216
148036	1.42208
148037	1.42205
148038	1.42204
148039	1.42196
148040	1.42171
148041	1.42171
148042	1.42177
148043	1.42183
148044	1.42196
148045	1.42182
148046	1.42195
148047	1.42168
148048	1.42167
148049	1.42156
148050	1.42147
148051	1.42161
148052	1.42186
148053	1.42175
148054	1.42154
148055	1.42159
148056	1.42151
148057	1.42184
148058	1.42185
148059	1.42172
148060	1.4218
148061	1.42156
148062	1.42152
148063	1.42162
148064	1.42162
148065	1.42173
148066	1.42166
148067	1.42132
148068	1.42144
148069	1.42167
148070	1.42131
148071	1.4216
148072	1.42137
148073	1.42125
148074	1.42138
148075	1.42132
148076	1.42126
148077	1.4215
148078	1.42136
148079	1.4212
148080	1.42125
148081	1.42125
148082	1.42116
148083	1.42123
148084	1.42136
148085	1.42139
148086	1.42143
148087	1.42127
148088	1.42109
148089	1.42111
148090	1.42109
148091	1.4209
148092	1.42082
148093	1.42064
148094	1.42063
148095	1.4208
148096	1.42081
148097	1.42068
148098	1.42054
148099	1.42028
148100	1.42048
148101	1.42057
148102	1.42067
148103	1.42051
148104	1.42056
148105	1.42069
148106	1.42033
148107	1.4204
148108	1.42066
148109	1.42052
148110	1.42052
148111	1.42034
148112	1.4203
148113	1.42045
148114	1.42044
148115	1.42054
148116	1.42061
148117	1.42054
148118	1.42067
148119	1.42041
148120	1.42053
148121	1.42048
148122	1.42039
148123	1.42048
148124	1.4205
148125	1.42006
148126	1.42021
148127	1.42042
148128	1.42032
148129	1.42016
148130	1.42009
148131	1.42033
148132	1.42049
148133	1.42051
148134	1.42024
148135	1.42025
148136	1.42019
148137	1.42015
148138	1.42031
148139	1.42022
148140	1.42015
148141	1.42017
148142	1.42028
148143	1.42055
148144	1.42024
148145	1.42035
148146	1.42039
148147	1.4199
148148	1.41998
148149	1.41989
148150	1.41972
148151	1.41955
148152	1.41998
148153	1.41964
148154	1.42005
148155	1.42001
148156	1.41944
148157	1.41963
148158	1.41975
148159	1.41978
148160	1.41975
148161	1.41988
148162	1.41995
148163	1.4198
148164	1.41966
148165	1.41952
148166	1.41974
148167	1.41964
148168	1.41972
148169	1.41983
148170	1.41987
148171	1.41993
148172	1.41963
148173	1.41978
148174	1.41973
148175	1.41963
148176	1.41958
148177	1.41947
148178	1.41961
148179	1.41948
148180	1.41972
148181	1.41964
148182	1.41941
148183	1.41945
148184	1.4195
148185	1.41942
148186	1.41951
148187	1.41942
148188	1.41936
148189	1.41936
148190	1.41931
148191	1.41941
148192	1.41952
148193	1.41953
148194	1.41956
148195	1.41951
148196	1.41945
148197	1.41936
148198	1.41906
148199	1.41934
148200	1.41937
148201	1.41914
148202	1.41921
148203	1.41912
148204	1.41905
148205	1.41908
148206	1.41932
148207	1.41924
148208	1.41932
148209	1.41938
148210	1.41938
148211	1.41939
148212	1.41935
148213	1.41906
148214	1.41924
148215	1.41908
148216	1.41898
148217	1.41877
148218	1.41886
148219	1.41885
148220	1.41899
148221	1.41881
148222	1.41873
148223	1.41904
148224	1.41882
148225	1.41894
148226	1.41906
148227	1.41894
148228	1.41897
148229	1.419
148230	1.41881
148231	1.41904
148232	1.41891
148233	1.41884
148234	1.41899
148235	1.41886
148236	1.41891
148237	1.41878
148238	1.41878
148239	1.41874
148240	1.41866
148241	1.41878
148242	1.41859
148243	1.41861
148244	1.41857
148245	1.41844
148246	1.41851
148247	1.41847
148248	1.41862
148249	1.41869
148250	1.41884
148251	1.41864
148252	1.41865
148253	1.41865
148254	1.41876
148255	1.41861
148256	1.41868
148257	1.4188
148258	1.41862
148259	1.41863
148260	1.4186
148261	1.41853
148262	1.41859
148263	1.4186
148264	1.4186
148265	1.4182
148266	1.4186
148267	1.41854
148268	1.41857
148269	1.41842
148270	1.41832
148271	1.41839
148272	1.41866
148273	1.41846
148274	1.41835
148275	1.41811
148276	1.4184
148277	1.41843
148278	1.41825
148279	1.41836
148280	1.41824
148281	1.4184
148282	1.41834
148283	1.41833
148284	1.41833
148285	1.41834
148286	1.41825
148287	1.41807
148288	1.41823
148289	1.41818
148290	1.4181
148291	1.41808
148292	1.41796
148293	1.418
148294	1.41815
148295	1.41804
148296	1.41817
148297	1.41793
148298	1.41772
148299	1.41787
148300	1.41778
148301	1.4178
148302	1.41779
148303	1.41782
148304	1.41775
148305	1.41769
148306	1.41788
148307	1.41807
148308	1.41773
148309	1.4177
148310	1.41772
148311	1.41797
148312	1.41772
148313	1.41769
148314	1.4179
148315	1.418
148316	1.41793
148317	1.41819
148318	1.41777
148319	1.41758
148320	1.41771
148321	1.4178
148322	1.41769
148323	1.41765
148324	1.41781
148325	1.41774
148326	1.41774
148327	1.41772
148328	1.41754
148329	1.4175
148330	1.41747
148331	1.41734
148332	1.41753
148333	1.41746
148334	1.41747
148335	1.41752
148336	1.41749
148337	1.41744
148338	1.41748
148339	1.4175
148340	1.41736
148341	1.41725
148342	1.41742
148343	1.41734
148344	1.41732
148345	1.41727
148346	1.41743
148347	1.4173
148348	1.41751
148349	1.41721
148350	1.41714
148351	1.41715
148352	1.41729
148353	1.41735
148354	1.4174
148355	1.41727
148356	1.41742
148357	1.41761
148358	1.41739
148359	1.41728
148360	1.41724
148361	1.41707
148362	1.41719
148363	1.41701
148364	1.41705
148365	1.41714
148366	1.41723
148367	1.41714
148368	1.41707
148369	1.4169
148370	1.41706
148371	1.41695
148372	1.41686
148373	1.41657
148374	1.41682
148375	1.41716
148376	1.41705
148377	1.41702
148378	1.41711
148379	1.41695
148380	1.41712
148381	1.41687
148382	1.41692
148383	1.41711
148384	1.41697
148385	1.41706
148386	1.4169
148387	1.41683
148388	1.4166
148389	1.41683
148390	1.4167
148391	1.41679
148392	1.4167
148393	1.41654
148394	1.41639
148395	1.41622
148396	1.41636
148397	1.41643
148398	1.41631
148399	1.41628
148400	1.41622
148401	1.41646
148402	1.41656
148403	1.41643
148404	1.41659
148405	1.41638
148406	1.41622
148407	1.41629
148408	1.4162
148409	1.4163
148410	1.41612
148411	1.41585
148412	1.4162
148413	1.41617
148414	1.41611
148415	1.41602
148416	1.41592
148417	1.41597
148418	1.41614
148419	1.41613
148420	1.41599
148421	1.41583
148422	1.41607
148423	1.41611
148424	1.41604
148425	1.41626
148426	1.41631
148427	1.41618
148428	1.4162
148429	1.41608
148430	1.41597
148431	1.41576
148432	1.41589
148433	1.41565
148434	1.41558
148435	1.41568
148436	1.41593
148437	1.41594
148438	1.41588
148439	1.41593
148440	1.41569
148441	1.41576
148442	1.41585
148443	1.41566
148444	1.41576
148445	1.41567
148446	1.41582
148447	1.41581
148448	1.41572
148449	1.41579
148450	1.41556
148451	1.41551
148452	1.41584
148453	1.41585
148454	1.41591
148455	1.41588
148456	1.41586
148457	1.4157
148458	1.41564
148459	1.41574
148460	1.4159
148461	1.41566
148462	1.41569
148463	1.41585
148464	1.41589
148465	1.41573
148466	1.41556
148467	1.41543
148468	1.4155
148469	1.41556
148470	1.41559
148471	1.41541
148472	1.41555
148473	1.41542
148474	1.41531
148475	1.41539
148476	1.41552
148477	1.41536
148478	1.41551
148479	1.41547
148480	1.4154
148481	1.41534
148482	1.4153
148483	1.41527
148484	1.41534
148485	1.41527
148486	1.41532
148487	1.41535
148488	1.41515
148489	1.41507
148490	1.41513
148491	1.41521
148492	1.41512
148493	1.41509
148494	1.41516
148495	1.4151
148496	1.41507
148497	1.41495
148498	1.41529
148499	1.41507
148500	1.4151
148501	1.41511
148502	1.41519
148503	1.41497
148504	1.41537
148505	1.41534
148506	1.41517
148507	1.41491
148508	1.41496
148509	1.41493
148510	1.41493
148511	1.41493
148512	1.41499
148513	1.41492
148514	1.41478
148515	1.41488
148516	1.41463
148517	1.41478
148518	1.41475
148519	1.41466
148520	1.4147
148521	1.41446
148522	1.41471
148523	1.41472
148524	1.41468
148525	1.41499
148526	1.41481
148527	1.41468
148528	1.41479
148529	1.4148
148530	1.41482
148531	1.41464
148532	1.41444
148533	1.41449
148534	1.41423
148535	1.41425
148536	1.41436
148537	1.41458
148538	1.41459
148539	1.41452
148540	1.41451
148541	1.41455
148542	1.41427
148543	1.41433
148544	1.41429
148545	1.41426
148546	1.41453
148547	1.41408
148548	1.41421
148549	1.41429
148550	1.41426
148551	1.41422
148552	1.41409
148553	1.41412
148554	1.41421
148555	1.41432
148556	1.41422
148557	1.41419
148558	1.41391
148559	1.41386
148560	1.414
148561	1.4139
148562	1.41396
148563	1.41392
148564	1.41393
148565	1.4138
148566	1.4135
148567	1.41385
148568	1.41378
148569	1.41379
148570	1.41387
148571	1.41395
148572	1.41405
148573	1.41378
148574	1.41374
148575	1.41374
148576	1.41363
148577	1.41394
148578	1.41363
148579	1.41376
148580	1.41386
148581	1.41367
148582	1.41356
148583	1.4133
148584	1.41349
148585	1.4136
148586	1.4136
148587	1.41367
148588	1.41368
148589	1.41384
148590	1.41363
148591	1.41331
148592	1.4133
148593	1.41331
148594	1.41354
148595	1.4135
148596	1.41347
148597	1.41369
148598	1.41343
148599	1.41348
148600	1.41332
148601	1.41326
148602	1.4135
148603	1.4133
148604	1.41314
148605	1.41317
148606	1.4131
148607	1.41335
148608	1.41327
148609	1.41324
148610	1.4133
148611	1.41333
148612	1.41314
148613	1.41325
148614	1.41323
148615	1.41333
148616	1.41348
148617	1.41315
148618	1.41321
148619	1.41312
148620	1.41299
148621	1.41305
148622	1.41302
148623	1.41299
148624	1.41299
148625	1.41316
148626	1.41314
148627	1.41287
148628	1.41295
148629	1.41316
148630	1.41299
148631	1.41312
148632	1.41316
148633	1.41324
148634	1.41313
148635	1.41312
148636	1.41318
148637	1.41307
148638	1.41312
148639	1.41315
148640	1.41302
148641	1.41311
148642	1.41292
148643	1.41282
148644	1.4129
148645	1.41295
148646	1.41298
148647	1.41311
148648	1.41297
148649	1.41313
148650	1.413
148651	1.4131
148652	1.41314
148653	1.41282
148654	1.41283
148655	1.41284
148656	1.41285
148657	1.41277
148658	1.41274
148659	1.41283
148660	1.4128
148661	1.41286
148662	1.41286
148663	1.41283
148664	1.41297
148665	1.41292
148666	1.4128
148667	1.41282
148668	1.41281
148669	1.41276
148670	1.41279
148671	1.41274
148672	1.41291
148673	1.41289
148674	1.41279
148675	1.41289
148676	1.41266
148677	1.4128
148678	1.41281
148679	1.41262
148680	1.41254
148681	1.41253
148682	1.41258
148683	1.41242
148684	1.41252
148685	1.41261
148686	1.41248
148687	1.41268
148688	1.41244
148689	1.41249
148690	1.41246
148691	1.41249
148692	1.41239
148693	1.41233
148694	1.41264
148695	1.41241
148696	1.41252
148697	1.41258
148698	1.41249
148699	1.41241
148700	1.41218
148701	1.41206
148702	1.41222
148703	1.4123
148704	1.41224
148705	1.41254
148706	1.41249
148707	1.41228
148708	1.41228
148709	1.41219
148710	1.41229
148711	1.41224
148712	1.41231
148713	1.41196
148714	1.41186
148715	1.41215
148716	1.41233
148717	1.41239
148718	1.41228
148719	1.4122
148720	1.41213
148721	1.41212
148722	1.41218
148723	1.41193
148724	1.4121
148725	1.41205
148726	1.41182
148727	1.41197
148728	1.41183
148729	1.41176
148730	1.41173
148731	1.4116
148732	1.41165
148733	1.41174
148734	1.41145
148735	1.41165
148736	1.41175
148737	1.41183
148738	1.4118
148739	1.41182
148740	1.41195
148741	1.41184
148742	1.41177
148743	1.41175
148744	1.41186
148745	1.41201
148746	1.41155
148747	1.41151
148748	1.41129
148749	1.41158
148750	1.41145
148751	1.41155
148752	1.41164
148753	1.41173
148754	1.41171
148755	1.41145
148756	1.41146
148757	1.41142
148758	1.41164
148759	1.41165
148760	1.4115
148761	1.4116
148762	1.41168
148763	1.41174
148764	1.41172
148765	1.41184
148766	1.41155
148767	1.41171
148768	1.41186
148769	1.41169
148770	1.41174
148771	1.41167
148772	1.4116
148773	1.41154
148774	1.41169
148775	1.41144
148776	1.41138
148777	1.41155
148778	1.4115
148779	1.41149
148780	1.4117
148781	1.41147
148782	1.41131
148783	1.41137
148784	1.41139
148785	1.41127
148786	1.41121
148787	1.41132
148788	1.41135
148789	1.41131
148790	1.41135
148791	1.41137
148792	1.41144
148793	1.41144
148794	1.41121
148795	1.4112
148796	1.4113
148797	1.41126
148798	1.41127
148799	1.41135
148800	1.41147
148801	1.41137
148802	1.41134
148803	1.4113
148804	1.41124
148805	1.41122
148806	1.4112
148807	1.41132
148808	1.41109
148809	1.41119
148810	1.41112
148811	1.41121
148812	1.41133
148813	1.41116
148814	1.41125
148815	1.41116
148816	1.41109
148817	1.4113
148818	1.41128
148819	1.41122
148820	1.41124
148821	1.41117
148822	1.41092
148823	1.41096
148824	1.41106
148825	1.41109
148826	1.41105
148827	1.41117
148828	1.41105
148829	1.41099
148830	1.411
148831	1.41095
148832	1.41105
148833	1.41089
148834	1.41086
148835	1.41082
148836	1.41079
148837	1.41079
148838	1.41077
148839	1.41067
148840	1.41059
148841	1.41082
148842	1.41082
148843	1.41069
148844	1.41073
148845	1.41085
148846	1.41077
148847	1.41077
148848	1.41059
148849	1.41068
148850	1.41051
148851	1.41036
148852	1.41055
148853	1.41053
148854	1.41014
148855	1.41018
148856	1.41025
148857	1.41003
148858	1.41026
148859	1.41027
148860	1.41021
148861	1.41052
148862	1.41017
148863	1.41023
148864	1.41035
148865	1.4103
148866	1.41051
148867	1.4104
148868	1.41037
148869	1.41039
148870	1.41027
148871	1.4104
148872	1.41031
148873	1.40995
148874	1.41023
148875	1.41019
148876	1.41021
148877	1.4104
148878	1.41009
148879	1.41018
148880	1.41014
148881	1.41047
148882	1.41022
148883	1.41011
148884	1.41006
148885	1.40996
148886	1.40987
148887	1.40996
148888	1.41005
148889	1.41012
148890	1.41016
148891	1.41005
148892	1.40986
148893	1.40957
148894	1.40973
148895	1.40987
148896	1.40976
148897	1.4099
148898	1.4097
148899	1.40981
148900	1.40979
148901	1.40977
148902	1.40987
148903	1.40964
148904	1.40959
148905	1.40971
148906	1.40972
148907	1.4099
148908	1.40959
148909	1.40965
148910	1.40942
148911	1.40967
148912	1.4097
148913	1.40968
148914	1.40956
148915	1.40975
148916	1.40974
148917	1.40962
148918	1.40958
148919	1.40985
148920	1.40971
148921	1.40979
148922	1.40988
148923	1.41008
148924	1.40981
148925	1.40963
148926	1.40976
148927	1.40973
148928	1.4098
148929	1.40966
148930	1.4095
148931	1.40957
148932	1.40976
148933	1.40958
148934	1.40975
148935	1.40973
148936	1.40967
148937	1.40973
148938	1.40974
148939	1.40955
148940	1.40982
148941	1.40978
148942	1.4096
148943	1.4096
148944	1.40955
148945	1.40933
148946	1.40947
148947	1.40929
148948	1.40938
148949	1.40938
148950	1.4093
148951	1.4093
148952	1.40949
148953	1.40937
148954	1.40955
148955	1.40957
148956	1.40947
148957	1.40944
148958	1.40921
148959	1.40916
148960	1.40905
148961	1.40938
148962	1.40943
148963	1.40923
148964	1.40932
148965	1.40923
148966	1.40914
148967	1.40928
148968	1.40935
148969	1.4091
148970	1.40914
148971	1.40922
148972	1.40929
148973	1.40935
148974	1.40893
148975	1.40919
148976	1.40917
148977	1.40932
148978	1.40922
148979	1.40915
148980	1.40905
148981	1.40914
148982	1.40923
148983	1.40921
148984	1.4094
148985	1.40926
148986	1.40917
148987	1.40911
148988	1.40911
148989	1.40909
148990	1.40904
148991	1.40916
148992	1.40909
148993	1.40902
148994	1.40915
148995	1.40891
148996	1.40903
148997	1.40903
148998	1.40893
148999	1.40884
149000	1.40891
149001	1.40895
149002	1.40891
149003	1.40906
149004	1.409
149005	1.40902
149006	1.40916
149007	1.40915
149008	1.40916
149009	1.40922
149010	1.40924
149011	1.40928
149012	1.40898
149013	1.40895
149014	1.40896
149015	1.40914
149016	1.40904
149017	1.40914
149018	1.40895
149019	1.4091
149020	1.40903
149021	1.40903
149022	1.40913
149023	1.40904
149024	1.40928
149025	1.40899
149026	1.40915
149027	1.40907
149028	1.40911
149029	1.40898
149030	1.40905
149031	1.40902
149032	1.40913
149033	1.40906
149034	1.40913
149035	1.40915
149036	1.409
149037	1.40915
149038	1.40912
149039	1.40921
149040	1.40889
149041	1.40881
149042	1.40888
149043	1.40883
149044	1.40888
149045	1.40894
149046	1.40892
149047	1.40881
149048	1.40887
149049	1.40884
149050	1.40881
149051	1.4087
149052	1.40888
149053	1.40883
149054	1.40896
149055	1.40896
149056	1.409
149057	1.40888
149058	1.40893
149059	1.40882
149060	1.40887
149061	1.40885
149062	1.40896
149063	1.40912
149064	1.40914
149065	1.40902
149066	1.40897
149067	1.4088
149068	1.40895
149069	1.40875
149070	1.40879
149071	1.40884
149072	1.40885
149073	1.40876
149074	1.40872
149075	1.40869
149076	1.40881
149077	1.40891
149078	1.40882
149079	1.40865
149080	1.40889
149081	1.40882
149082	1.40891
149083	1.40896
149084	1.40874
149085	1.40858
149086	1.4087
149087	1.40867
149088	1.40885
149089	1.40858
149090	1.40861
149091	1.40871
149092	1.40874
149093	1.40868
149094	1.4083
149095	1.40856
149096	1.40842
149097	1.40854
149098	1.40855
149099	1.40849
149100	1.40855
149101	1.40857
149102	1.40842
149103	1.40836
149104	1.40854
149105	1.40836
149106	1.40841
149107	1.40862
149108	1.40808
149109	1.40839
149110	1.40847
149111	1.40831
149112	1.40823
149113	1.40818
149114	1.40813
149115	1.40821
149116	1.40801
149117	1.40799
149118	1.4083
149119	1.40807
149120	1.40797
149121	1.40808
149122	1.4081
149123	1.40815
149124	1.4082
149125	1.40823
149126	1.40811
149127	1.40834
149128	1.40812
149129	1.40785
149130	1.40797
149131	1.40787
149132	1.40819
149133	1.40805
149134	1.40782
149135	1.40797
149136	1.40814
149137	1.40804
149138	1.40801
149139	1.40782
149140	1.40803
149141	1.40785
149142	1.40779
149143	1.40799
149144	1.40792
149145	1.40785
149146	1.40775
149147	1.40784
149148	1.40787
149149	1.40786
149150	1.40779
149151	1.40742
149152	1.40777
149153	1.40752
149154	1.40773
149155	1.40756
149156	1.40745
149157	1.40753
149158	1.40748
149159	1.40762
149160	1.40756
149161	1.4076
149162	1.40744
149163	1.40719
149164	1.40705
149165	1.40731
149166	1.40741
149167	1.40705
149168	1.4072
149169	1.4071
149170	1.40739
149171	1.40709
149172	1.40718
149173	1.40717
149174	1.40713
149175	1.40716
149176	1.407
149177	1.40708
149178	1.40733
149179	1.40715
149180	1.4069
149181	1.40713
149182	1.40698
149183	1.40683
149184	1.40693
149185	1.40705
149186	1.40689
149187	1.40694
149188	1.40682
149189	1.40669
149190	1.40678
149191	1.40668
149192	1.4067
149193	1.40672
149194	1.40675
149195	1.40691
149196	1.4069
149197	1.40675
149198	1.40705
149199	1.40677
149200	1.40681
149201	1.40705
149202	1.40685
149203	1.4069
149204	1.407
149205	1.40705
149206	1.40688
149207	1.40677
149208	1.40647
149209	1.40647
149210	1.40648
149211	1.40673
149212	1.40654
149213	1.40673
149214	1.40669
149215	1.40656
149216	1.4065
149217	1.40644
149218	1.40653
149219	1.40651
149220	1.4063
149221	1.40648
149222	1.40648
149223	1.40648
149224	1.40642
149225	1.40624
149226	1.40635
149227	1.40666
149228	1.4065
149229	1.40674
149230	1.40652
149231	1.40652
149232	1.40658
149233	1.40663
149234	1.40687
149235	1.40664
149236	1.40644
149237	1.40666
149238	1.4065
149239	1.40662
149240	1.40664
149241	1.40651
149242	1.40653
149243	1.40633
149244	1.40631
149245	1.40622
149246	1.40646
149247	1.40631
149248	1.40611
149249	1.40649
149250	1.40646
149251	1.40641
149252	1.40639
149253	1.40634
149254	1.40612
149255	1.40622
149256	1.40599
149257	1.40636
149258	1.4063
149259	1.40628
149260	1.40612
149261	1.4062
149262	1.40632
149263	1.40614
149264	1.40616
149265	1.4063
149266	1.40622
149267	1.40608
149268	1.40607
149269	1.40627
149270	1.40612
149271	1.40616
149272	1.40596
149273	1.40602
149274	1.40593
149275	1.40606
149276	1.40579
149277	1.40585
149278	1.40599
149279	1.40573
149280	1.40546
149281	1.40555
149282	1.4058
149283	1.40557
149284	1.4055
149285	1.40557
149286	1.40562
149287	1.40559
149288	1.40581
149289	1.40548
149290	1.40573
149291	1.40564
149292	1.40568
149293	1.40565
149294	1.40565
149295	1.40539
149296	1.40557
149297	1.40557
149298	1.40543
149299	1.40552
149300	1.40552
149301	1.40565
149302	1.40561
149303	1.40533
149304	1.40564
149305	1.40554
149306	1.4056
149307	1.40571
149308	1.40554
149309	1.40567
149310	1.40538
149311	1.40561
149312	1.40549
149313	1.40563
149314	1.40555
149315	1.40554
149316	1.40551
149317	1.40541
149318	1.40532
149319	1.40519
149320	1.40526
149321	1.40535
149322	1.40529
149323	1.40527
149324	1.40514
149325	1.40548
149326	1.40522
149327	1.40518
149328	1.40507
149329	1.40513
149330	1.40533
149331	1.40514
149332	1.40519
149333	1.4051
149334	1.40535
149335	1.40539
149336	1.40511
149337	1.40518
149338	1.40519
149339	1.40517
149340	1.4052
149341	1.40499
149342	1.40527
149343	1.40517
149344	1.40498
149345	1.40517
149346	1.40506
149347	1.40511
149348	1.40503
149349	1.40506
149350	1.40515
149351	1.40505
149352	1.40518
149353	1.40484
149354	1.40495
149355	1.40505
149356	1.40486
149357	1.40475
149358	1.40485
149359	1.40483
149360	1.40469
149361	1.40501
149362	1.40482
149363	1.40489
149364	1.40469
149365	1.40493
149366	1.40482
149367	1.4047
149368	1.40501
149369	1.40484
149370	1.40479
149371	1.40471
149372	1.40489
149373	1.40488
149374	1.40477
149375	1.4048
149376	1.40476
149377	1.40482
149378	1.40468
149379	1.40475
149380	1.40485
149381	1.40479
149382	1.40493
149383	1.40472
149384	1.4046
149385	1.40465
149386	1.40452
149387	1.4046
149388	1.40469
149389	1.40469
149390	1.40464
149391	1.40477
149392	1.40447
149393	1.40426
149394	1.40438
149395	1.40454
149396	1.40445
149397	1.40467
149398	1.40483
149399	1.40465
149400	1.40453
149401	1.40474
149402	1.40456
149403	1.40459
149404	1.40446
149405	1.40421
149406	1.40455
149407	1.40443
149408	1.40446
149409	1.40415
149410	1.40425
149411	1.40444
149412	1.40448
149413	1.40439
149414	1.40451
149415	1.40417
149416	1.40412
149417	1.40406
149418	1.40415
149419	1.40403
149420	1.40411
149421	1.40431
149422	1.40421
149423	1.40414
149424	1.40411
149425	1.40406
149426	1.40415
149427	1.40387
149428	1.40406
149429	1.4042
149430	1.40414
149431	1.40395
149432	1.40402
149433	1.40392
149434	1.40388
149435	1.40391
149436	1.404
149437	1.4039
149438	1.404
149439	1.40382
149440	1.40405
149441	1.40404
149442	1.40415
149443	1.40385
149444	1.40373
149445	1.40384
149446	1.40374
149447	1.40368
149448	1.40354
149449	1.40379
149450	1.40382
149451	1.40378
149452	1.40382
149453	1.40383
149454	1.40368
149455	1.40366
149456	1.40348
149457	1.40368
149458	1.40357
149459	1.40347
149460	1.40367
149461	1.4037
149462	1.40377
149463	1.40347
149464	1.40319
149465	1.40309
149466	1.40335
149467	1.40347
149468	1.40327
149469	1.40331
149470	1.40359
149471	1.40356
149472	1.40371
149473	1.40363
149474	1.40356
149475	1.4036
149476	1.40362
149477	1.40346
149478	1.40351
149479	1.40351
149480	1.4034
149481	1.40319
149482	1.40312
149483	1.40331
149484	1.40323
149485	1.4034
149486	1.40328
149487	1.40327
149488	1.40317
149489	1.40327
149490	1.40344
149491	1.40332
149492	1.40379
149493	1.40338
149494	1.40338
149495	1.40327
149496	1.40315
149497	1.40322
149498	1.40344
149499	1.40346
149500	1.40335
149501	1.4034
149502	1.40328
149503	1.40338
149504	1.40322
149505	1.40321
149506	1.40318
149507	1.40314
149508	1.40321
149509	1.40319
149510	1.40298
149511	1.40306
149512	1.40307
149513	1.40318
149514	1.40295
149515	1.40288
149516	1.40313
149517	1.40295
149518	1.4031
149519	1.40288
149520	1.40282
149521	1.40269
149522	1.4029
149523	1.40288
149524	1.40303
149525	1.40292
149526	1.40285
149527	1.40304
149528	1.4029
149529	1.40296
149530	1.40303
149531	1.40266
149532	1.40283
149533	1.40281
149534	1.40291
149535	1.40261
149536	1.40258
149537	1.40259
149538	1.403
149539	1.40278
149540	1.40284
149541	1.40271
149542	1.40258
149543	1.40265
149544	1.40275
149545	1.40284
149546	1.40287
149547	1.40263
149548	1.40265
149549	1.40262
149550	1.4027
149551	1.40252
149552	1.40263
149553	1.40262
149554	1.40253
149555	1.40258
149556	1.40279
149557	1.40246
149558	1.40241
149559	1.40225
149560	1.40234
149561	1.40242
149562	1.40222
149563	1.40222
149564	1.4022
149565	1.40212
149566	1.40219
149567	1.40233
149568	1.40227
149569	1.40224
149570	1.40212
149571	1.4022
149572	1.40215
149573	1.40206
149574	1.40196
149575	1.40204
149576	1.40218
149577	1.4021
149578	1.40191
149579	1.40178
149580	1.40188
149581	1.40176
149582	1.40168
149583	1.40195
149584	1.40157
149585	1.40158
149586	1.40173
149587	1.40167
149588	1.40177
149589	1.40205
149590	1.40174
149591	1.40177
149592	1.40178
149593	1.40167
149594	1.4017
149595	1.40174
149596	1.40163
149597	1.40174
149598	1.40169
149599	1.40182
149600	1.40158
149601	1.40157
149602	1.40156
149603	1.40133
149604	1.40098
149605	1.40112
149606	1.40119
149607	1.40146
149608	1.40132
149609	1.40136
149610	1.40124
149611	1.40127
149612	1.40135
149613	1.40139
149614	1.40139
149615	1.40107
149616	1.40139
149617	1.40128
149618	1.40113
149619	1.40115
149620	1.4011
149621	1.40126
149622	1.40134
149623	1.40096
149624	1.40111
149625	1.4009
149626	1.40104
149627	1.40096
149628	1.40115
149629	1.40108
149630	1.4009
149631	1.4008
149632	1.40079
149633	1.4009
149634	1.40069
149635	1.40056
149636	1.40075
149637	1.40056
149638	1.40083
149639	1.40086
149640	1.40078
149641	1.40048
149642	1.40082
149643	1.4009
149644	1.40068
149645	1.40079
149646	1.40065
149647	1.40083
149648	1.401
149649	1.40086
149650	1.40087
149651	1.4009
149652	1.40103
149653	1.4009
149654	1.4009
149655	1.40071
149656	1.40084
149657	1.40104
149658	1.4006
149659	1.40067
149660	1.40065
149661	1.40065
149662	1.40053
149663	1.40071
149664	1.40054
149665	1.40058
149666	1.40055
149667	1.40072
149668	1.40087
149669	1.40071
149670	1.40069
149671	1.40058
149672	1.40064
149673	1.40087
149674	1.40069
149675	1.40077
149676	1.40067
149677	1.40059
149678	1.40062
149679	1.40041
149680	1.40012
149681	1.40023
149682	1.40048
149683	1.4005
149684	1.40056
149685	1.40057
149686	1.40052
149687	1.40048
149688	1.40028
149689	1.40042
149690	1.40037
149691	1.40039
149692	1.40026
149693	1.40036
149694	1.4005
149695	1.40032
149696	1.40017
149697	1.40018
149698	1.40026
149699	1.40019
149700	1.40005
149701	1.39978
149702	1.40003
149703	1.40017
149704	1.40029
149705	1.39983
149706	1.39991
149707	1.40001
149708	1.3999
149709	1.39969
149710	1.39998
149711	1.40003
149712	1.4
149713	1.40015
149714	1.39989
149715	1.39959
149716	1.39976
149717	1.39986
149718	1.40016
149719	1.39994
149720	1.39976
149721	1.39984
149722	1.39957
149723	1.3996
149724	1.39984
149725	1.39994
149726	1.39966
149727	1.39956
149728	1.39971
149729	1.39961
149730	1.39993
149731	1.40004
149732	1.39968
149733	1.39983
149734	1.39971
149735	1.39961
149736	1.39956
149737	1.39951
149738	1.39949
149739	1.39941
149740	1.39953
149741	1.39956
149742	1.39964
149743	1.39979
149744	1.39986
149745	1.39974
149746	1.39949
149747	1.39948
149748	1.39953
149749	1.39953
149750	1.39969
149751	1.39968
149752	1.39956
149753	1.39978
149754	1.3996
149755	1.39974
149756	1.39963
149757	1.39968
149758	1.39956
149759	1.39962
149760	1.39966
149761	1.39953
149762	1.3997
149763	1.39972
149764	1.39955
149765	1.39961
149766	1.39959
149767	1.39963
149768	1.39963
149769	1.3994
149770	1.39952
149771	1.39937
149772	1.39955
149773	1.39941
149774	1.3998
149775	1.39955
149776	1.39953
149777	1.39953
149778	1.39943
149779	1.39945
149780	1.39954
149781	1.39968
149782	1.39943
149783	1.39944
149784	1.39956
149785	1.39939
149786	1.39924
149787	1.39938
149788	1.39941
149789	1.39907
149790	1.39907
149791	1.39909
149792	1.39928
149793	1.39914
149794	1.39915
149795	1.39919
149796	1.39908
149797	1.39904
149798	1.39913
149799	1.39912
149800	1.39887
149801	1.39904
149802	1.39901
149803	1.3989
149804	1.39911
149805	1.39933
149806	1.39897
149807	1.39894
149808	1.39917
149809	1.39895
149810	1.39903
149811	1.39908
149812	1.39903
149813	1.39902
149814	1.39905
149815	1.39896
149816	1.3992
149817	1.39898
149818	1.39903
149819	1.3989
149820	1.39892
149821	1.39887
149822	1.39892
149823	1.39892
149824	1.39915
149825	1.39869
149826	1.39887
149827	1.39881
149828	1.39866
149829	1.3987
149830	1.39892
149831	1.39887
149832	1.39881
149833	1.39884
149834	1.39885
149835	1.39867
149836	1.39841
149837	1.39851
149838	1.39854
149839	1.39846
149840	1.39862
149841	1.39864
149842	1.39881
149843	1.39873
149844	1.39864
149845	1.3984
149846	1.39854
149847	1.39848
149848	1.39847
149849	1.39828
149850	1.39819
149851	1.39833
149852	1.3984
149853	1.39851
149854	1.3984
149855	1.39859
149856	1.39845
149857	1.39862
149858	1.39874
149859	1.39864
149860	1.39846
149861	1.39834
149862	1.39869
149863	1.39839
149864	1.39847
149865	1.39856
149866	1.39852
149867	1.39872
149868	1.39846
149869	1.39866
149870	1.39837
149871	1.3984
149872	1.39857
149873	1.39842
149874	1.39829
149875	1.39814
149876	1.39824
149877	1.39823
149878	1.39823
149879	1.39823
149880	1.39835
149881	1.39827
149882	1.39826
149883	1.39809
149884	1.39806
149885	1.39803
149886	1.39813
149887	1.39827
149888	1.39831
149889	1.39821
149890	1.39821
149891	1.39796
149892	1.39834
149893	1.39818
149894	1.39826
149895	1.39849
149896	1.39823
149897	1.39842
149898	1.39838
149899	1.39832
149900	1.39824
149901	1.39823
149902	1.39833
149903	1.39812
149904	1.39834
149905	1.39821
149906	1.39829
149907	1.39852
149908	1.39837
149909	1.39846
149910	1.3983
149911	1.3985
149912	1.39831
149913	1.39806
149914	1.39812
149915	1.398
149916	1.3983
149917	1.39802
149918	1.39822
149919	1.39806
149920	1.39815
149921	1.39823
149922	1.39813
149923	1.3981
149924	1.39812
149925	1.39815
149926	1.39813
149927	1.39792
149928	1.39795
149929	1.39813
149930	1.39825
149931	1.39804
149932	1.39795
149933	1.39786
149934	1.39803
149935	1.39807
149936	1.39795
149937	1.39794
149938	1.39779
149939	1.39771
149940	1.39773
149941	1.39783
149942	1.39786
149943	1.39795
149944	1.39786
149945	1.39785
149946	1.3981
149947	1.39788
149948	1.39786
149949	1.39789
149950	1.39794
149951	1.39808
149952	1.39792
149953	1.39796
149954	1.39776
149955	1.39782
149956	1.39812
149957	1.39789
149958	1.39776
149959	1.3979
149960	1.39768
149961	1.39741
149962	1.39757
149963	1.3978
149964	1.3979
149965	1.39782
149966	1.39794
149967	1.39765
149968	1.3978
149969	1.39769
149970	1.39767
149971	1.39776
149972	1.3975
149973	1.39778
149974	1.3976
149975	1.39769
149976	1.39734
149977	1.39762
149978	1.39757
149979	1.39761
149980	1.39757
149981	1.39769
149982	1.3975
149983	1.39747
149984	1.3976
149985	1.39755
149986	1.39738
149987	1.3976
149988	1.39743
149989	1.39748
149990	1.39741
149991	1.39735
149992	1.3972
149993	1.39755
149994	1.39747
149995	1.39764
149996	1.39754
149997	1.39752
149998	1.39746
149999	1.39718
1.50E+05	1.39722
150001	1.39733
150002	1.39741
150003	1.39747
150004	1.39729
150005	1.39737
150006	1.39738
150007	1.39741
150008	1.39716
150009	1.39728
150010	1.39731
150011	1.3972
150012	1.39722
150013	1.39723
150014	1.39717
150015	1.39732
150016	1.39716
150017	1.39715
150018	1.39708
150019	1.39695
150020	1.39702
150021	1.39705
150022	1.39713
150023	1.39707
150024	1.39693
150025	1.39693
150026	1.39689
150027	1.39717
150028	1.39699
150029	1.397
150030	1.3968
150031	1.39685
150032	1.39705
150033	1.39692
150034	1.39682
150035	1.39704
150036	1.39669
150037	1.39672
150038	1.39676
150039	1.39679
150040	1.39656
150041	1.39676
150042	1.39664
150043	1.39673
150044	1.39649
150045	1.39642
150046	1.39657
150047	1.39655
150048	1.39661
150049	1.39667
150050	1.39666
150051	1.39651
150052	1.39668
150053	1.39661
150054	1.39646
150055	1.39645
150056	1.39631
150057	1.39619
150058	1.39645
150059	1.39624
150060	1.39613
150061	1.39625
150062	1.39631
150063	1.39628
150064	1.39604
150065	1.39608
150066	1.39628
150067	1.39616
150068	1.39612
150069	1.39626
150070	1.39622
150071	1.39614
150072	1.39611
150073	1.39605
150074	1.39594
150075	1.39586
150076	1.39608
150077	1.39607
150078	1.39603
150079	1.39591
150080	1.39606
150081	1.39613
150082	1.39603
150083	1.39605
150084	1.3957
150085	1.39565
150086	1.39573
150087	1.39595
150088	1.39591
150089	1.39602
150090	1.39576
150091	1.3957
150092	1.39575
150093	1.39581
150094	1.39583
150095	1.39578
150096	1.39574
150097	1.39584
150098	1.39573
150099	1.39584
150100	1.39563
150101	1.39572
150102	1.39577
150103	1.3959
150104	1.39579
150105	1.3956
150106	1.3958
150107	1.3955
150108	1.39562
150109	1.39547
150110	1.39569
150111	1.39539
150112	1.39564
150113	1.3954
150114	1.39536
150115	1.39551
150116	1.3956
150117	1.39543
150118	1.39563
150119	1.39533
150120	1.39536
150121	1.39535
150122	1.39517
150123	1.39542
150124	1.39532
150125	1.39527
150126	1.39528
150127	1.39534
150128	1.39506
150129	1.3949
150130	1.39482
150131	1.39516
150132	1.39512
150133	1.39524
150134	1.39533
150135	1.39532
150136	1.39513
150137	1.39537
150138	1.39528
150139	1.39541
150140	1.39517
150141	1.39517
150142	1.39513
150143	1.39509
150144	1.39504
150145	1.39517
150146	1.39511
150147	1.39519
150148	1.39499
150149	1.39497
150150	1.39497
150151	1.39476
150152	1.39492
150153	1.39502
150154	1.39511
150155	1.39507
150156	1.39502
150157	1.39503
150158	1.39502
150159	1.395
150160	1.39491
150161	1.39501
150162	1.39485
150163	1.3951
150164	1.39518
150165	1.39495
150166	1.395
150167	1.39497
150168	1.39513
150169	1.395
150170	1.39498
150171	1.39509
150172	1.39506
150173	1.39491
150174	1.3949
150175	1.3947
150176	1.39483
150177	1.39478
150178	1.39474
150179	1.39468
150180	1.39472
150181	1.39455
150182	1.39455
150183	1.3947
150184	1.39492
150185	1.39456
150186	1.39455
150187	1.39455
150188	1.39458
150189	1.39471
150190	1.3949
150191	1.39475
150192	1.39479
150193	1.39477
150194	1.39466
150195	1.39459
150196	1.39454
150197	1.39471
150198	1.39465
150199	1.39457
150200	1.39472
150201	1.39453
150202	1.39455
150203	1.39462
150204	1.39455
150205	1.39449
150206	1.39461
150207	1.39451
150208	1.39453
150209	1.39455
150210	1.39449
150211	1.39444
150212	1.39422
150213	1.3942
150214	1.39425
150215	1.3941
150216	1.3945
150217	1.39437
150218	1.39407
150219	1.39405
150220	1.39438
150221	1.39427
150222	1.39398
150223	1.394
150224	1.39414
150225	1.39401
150226	1.39408
150227	1.39392
150228	1.39429
150229	1.39425
150230	1.39419
150231	1.3941
150232	1.39406
150233	1.39386
150234	1.39362
150235	1.39346
150236	1.39366
150237	1.39371
150238	1.39377
150239	1.39374
150240	1.39364
150241	1.39364
150242	1.39346
150243	1.39347
150244	1.39358
150245	1.39349
150246	1.39345
150247	1.39347
150248	1.39352
150249	1.39332
150250	1.39326
150251	1.39306
150252	1.39341
150253	1.39334
150254	1.39332
150255	1.39322
150256	1.39334
150257	1.39338
150258	1.39339
150259	1.39345
150260	1.39312
150261	1.39339
150262	1.39322
150263	1.39334
150264	1.39312
150265	1.39314
150266	1.39294
150267	1.39303
150268	1.39305
150269	1.39304
150270	1.39313
150271	1.393
150272	1.39284
150273	1.39255
150274	1.39271
150275	1.39247
150276	1.39285
150277	1.39278
150278	1.39291
150279	1.3926
150280	1.39286
150281	1.3925
150282	1.39285
150283	1.39289
150284	1.39268
150285	1.39267
150286	1.39263
150287	1.39271
150288	1.39261
150289	1.39262
150290	1.3925
150291	1.39281
150292	1.39263
150293	1.39276
150294	1.39256
150295	1.39255
150296	1.39243
150297	1.39243
150298	1.39247
150299	1.39239
150300	1.39233
150301	1.39232
150302	1.39217
150303	1.39219
150304	1.39212
150305	1.39224
150306	1.39247
150307	1.39216
150308	1.39232
150309	1.39247
150310	1.39203
150311	1.39207
150312	1.39208
150313	1.39214
150314	1.3921
150315	1.39229
150316	1.39207
150317	1.39187
150318	1.39191
150319	1.39187
150320	1.39172
150321	1.39194
150322	1.39182
150323	1.39177
150324	1.39183
150325	1.39167
150326	1.39191
150327	1.39165
150328	1.39157
150329	1.3915
150330	1.39164
150331	1.39146
150332	1.39159
150333	1.39158
150334	1.39157
150335	1.39157
150336	1.39144
150337	1.39161
150338	1.39133
150339	1.39161
150340	1.39128
150341	1.39149
150342	1.39104
150343	1.39144
150344	1.39111
150345	1.39134
150346	1.39147
150347	1.39121
150348	1.39126
150349	1.39113
150350	1.39124
150351	1.39115
150352	1.39124
150353	1.39111
150354	1.39107
150355	1.39089
150356	1.39097
150357	1.39097
150358	1.39083
150359	1.39079
150360	1.39078
150361	1.39088
150362	1.39075
150363	1.39103
150364	1.39067
150365	1.39072
150366	1.39052
150367	1.39066
150368	1.39064
150369	1.39063
150370	1.39064
150371	1.39054
150372	1.39057
150373	1.3905
150374	1.3909
150375	1.3907
150376	1.39063
150377	1.39045
150378	1.39045
150379	1.39053
150380	1.39033
150381	1.39035
150382	1.39024
150383	1.39024
150384	1.39049
150385	1.39036
150386	1.39018
150387	1.39035
150388	1.39023
150389	1.39034
150390	1.39014
150391	1.39014
150392	1.39005
150393	1.38999
150394	1.39022
150395	1.39028
150396	1.3902
150397	1.39007
150398	1.38995
150399	1.3901
150400	1.39002
150401	1.38991
150402	1.38972
150403	1.38992
150404	1.38984
150405	1.38985
150406	1.38955
150407	1.38963
150408	1.38982
150409	1.38963
150410	1.38979
150411	1.38961
150412	1.38972
150413	1.38961
150414	1.38972
150415	1.38968
150416	1.38942
150417	1.38939
150418	1.38932
150419	1.38966
150420	1.38954
150421	1.38946
150422	1.38945
150423	1.38957
150424	1.38958
150425	1.38954
150426	1.38947
150427	1.38942
150428	1.38943
150429	1.3894
150430	1.38913
150431	1.38937
150432	1.38916
150433	1.38922
150434	1.38935
150435	1.38945
150436	1.3894
150437	1.38929
150438	1.38928
150439	1.38934
150440	1.3893
150441	1.38928
150442	1.38938
150443	1.38922
150444	1.38933
150445	1.38922
150446	1.3888
150447	1.38906
150448	1.38924
150449	1.38911
150450	1.38875
150451	1.38899
150452	1.38894
150453	1.38891
150454	1.38885
150455	1.38864
150456	1.38868
150457	1.3887
150458	1.38867
150459	1.38869
150460	1.38858
150461	1.38865
150462	1.38857
150463	1.38848
150464	1.38853
150465	1.38849
150466	1.38872
150467	1.38858
150468	1.3886
150469	1.38852
150470	1.38848
150471	1.38841
150472	1.38847
150473	1.38845
150474	1.38857
150475	1.38845
150476	1.38844
150477	1.38824
150478	1.38823
150479	1.38827
150480	1.38816
150481	1.38826
150482	1.38823
150483	1.3883
150484	1.3883
150485	1.38833
150486	1.3883
150487	1.3881
150488	1.38825
150489	1.38795
150490	1.38811
150491	1.38809
150492	1.38817
150493	1.38814
150494	1.38789
150495	1.38804
150496	1.38788
150497	1.38766
150498	1.38773
150499	1.38791
150500	1.38769
150501	1.38763
150502	1.38794
150503	1.38771
150504	1.38764
150505	1.38763
150506	1.38781
150507	1.3876
150508	1.38735
150509	1.38744
150510	1.38748
150511	1.38737
150512	1.3871
150513	1.38744
150514	1.38752
150515	1.38759
150516	1.38775
150517	1.38743
150518	1.38746
150519	1.38737
150520	1.38759
150521	1.38733
150522	1.3872
150523	1.38737
150524	1.38721
150525	1.38734
150526	1.38755
150527	1.38738
150528	1.38725
150529	1.38712
150530	1.38744
150531	1.38729
150532	1.38727
150533	1.38738
150534	1.38741
150535	1.38733
150536	1.3872
150537	1.38735
150538	1.38723
150539	1.38726
150540	1.38737
150541	1.38713
150542	1.38712
150543	1.38712
150544	1.38714
150545	1.38699
150546	1.38703
150547	1.38689
150548	1.38709
150549	1.38706
150550	1.38704
150551	1.38697
150552	1.38701
150553	1.38721
150554	1.38711
150555	1.38728
150556	1.38716
150557	1.38706
150558	1.38707
150559	1.38685
150560	1.38711
150561	1.38683
150562	1.38692
150563	1.3867
150564	1.38658
150565	1.38685
150566	1.387
150567	1.38691
150568	1.38695
150569	1.38687
150570	1.38665
150571	1.38676
150572	1.38673
150573	1.38675
150574	1.38651
150575	1.38648
150576	1.38648
150577	1.38657
150578	1.38664
150579	1.38665
150580	1.38663
150581	1.38643
150582	1.38641
150583	1.38656
150584	1.3863
150585	1.38635
150586	1.38654
150587	1.38618
150588	1.38631
150589	1.38635
150590	1.38657
150591	1.38633
150592	1.38615
150593	1.38641
150594	1.38613
150595	1.38606
150596	1.386
150597	1.38605
150598	1.38593
150599	1.38579
150600	1.38574
150601	1.38596
150602	1.3859
150603	1.38593
150604	1.38585
150605	1.38589
150606	1.38584
150607	1.38574
150608	1.3856
150609	1.38555
150610	1.38584
150611	1.38575
150612	1.38571
150613	1.3858
150614	1.38569
150615	1.38566
150616	1.38562
150617	1.38549
150618	1.38566
150619	1.38583
150620	1.38595
150621	1.38585
150622	1.38577
150623	1.38563
150624	1.38563
150625	1.38548
150626	1.3854
150627	1.3856
150628	1.38542
150629	1.38551
150630	1.3854
150631	1.38545
150632	1.3855
150633	1.38529
150634	1.38534
150635	1.38521
150636	1.38539
150637	1.38527
150638	1.38528
150639	1.38525
150640	1.38529
150641	1.38542
150642	1.38529
150643	1.38499
150644	1.38518
150645	1.38496
150646	1.38509
150647	1.38497
150648	1.3851
150649	1.38515
150650	1.38511
150651	1.385
150652	1.38496
150653	1.38506
150654	1.38497
150655	1.3851
150656	1.38516
150657	1.38495
150658	1.38502
150659	1.38522
150660	1.38494
150661	1.38486
150662	1.38482
150663	1.38479
150664	1.38489
150665	1.38493
150666	1.385
150667	1.38487
150668	1.38478
150669	1.38485
150670	1.38457
150671	1.38472
150672	1.38479
150673	1.3848
150674	1.38481
150675	1.38461
150676	1.3847
150677	1.38442
150678	1.38448
150679	1.38455
150680	1.38449
150681	1.38452
150682	1.38452
150683	1.38458
150684	1.38484
150685	1.38455
150686	1.38433
150687	1.38431
150688	1.38403
150689	1.3839
150690	1.38429
150691	1.38437
150692	1.38418
150693	1.38418
150694	1.38434
150695	1.38415
150696	1.38416
150697	1.38429
150698	1.38434
150699	1.38446
150700	1.38441
150701	1.38433
150702	1.38397
150703	1.38399
150704	1.38402
150705	1.38388
150706	1.38396
150707	1.38399
150708	1.38418
150709	1.38421
150710	1.38407
150711	1.38398
150712	1.38395
150713	1.38382
150714	1.38362
150715	1.38376
150716	1.38378
150717	1.38375
150718	1.38365
150719	1.3839
150720	1.38379
150721	1.38378
150722	1.38379
150723	1.38376
150724	1.38361
150725	1.38393
150726	1.38368
150727	1.3836
150728	1.38346
150729	1.38347
150730	1.38353
150731	1.38352
150732	1.38368
150733	1.38343
150734	1.38334
150735	1.38337
150736	1.3833
150737	1.38328
150738	1.38335
150739	1.38346
150740	1.38311
150741	1.3832
150742	1.38331
150743	1.38332
150744	1.38326
150745	1.38326
150746	1.38332
150747	1.38329
150748	1.38305
150749	1.3831
150750	1.38309
150751	1.38326
150752	1.38321
150753	1.38326
150754	1.38331
150755	1.38323
150756	1.38314
150757	1.38314
150758	1.38305
150759	1.38308
150760	1.38326
150761	1.38289
150762	1.38291
150763	1.38314
150764	1.38302
150765	1.38318
150766	1.38316
150767	1.38308
150768	1.38297
150769	1.38303
150770	1.38314
150771	1.38322
150772	1.38317
150773	1.38311
150774	1.38292
150775	1.38285
150776	1.38299
150777	1.38288
150778	1.38315
150779	1.38279
150780	1.38286
150781	1.38275
150782	1.38291
150783	1.38278
150784	1.38271
150785	1.38279
150786	1.3829
150787	1.38273
150788	1.38269
150789	1.38252
150790	1.38261
150791	1.38261
150792	1.38259
150793	1.3825
150794	1.3826
150795	1.38252
150796	1.38266
150797	1.38249
150798	1.38267
150799	1.38278
150800	1.38268
150801	1.38254
150802	1.38239
150803	1.38247
150804	1.3825
150805	1.38259
150806	1.38247
150807	1.38226
150808	1.38249
150809	1.38253
150810	1.38238
150811	1.3826
150812	1.38245
150813	1.38259
150814	1.38237
150815	1.3824
150816	1.38268
150817	1.3826
150818	1.38235
150819	1.38237
150820	1.38227
150821	1.38217
150822	1.38179
150823	1.38209
150824	1.38204
150825	1.3822
150826	1.38238
150827	1.38234
150828	1.38245
150829	1.38216
150830	1.38187
150831	1.38186
150832	1.38194
150833	1.38209
150834	1.38216
150835	1.38227
150836	1.38219
150837	1.38222
150838	1.38214
150839	1.38184
150840	1.38195
150841	1.38194
150842	1.38203
150843	1.38207
150844	1.38192
150845	1.3821
150846	1.38203
150847	1.38179
150848	1.38165
150849	1.38184
150850	1.38194
150851	1.38184
150852	1.38174
150853	1.38189
150854	1.3819
150855	1.38178
150856	1.38171
150857	1.38182
150858	1.38174
150859	1.38185
150860	1.38199
150861	1.38171
150862	1.38183
150863	1.3816
150864	1.38157
150865	1.38168
150866	1.38165
150867	1.38178
150868	1.38181
150869	1.38198
150870	1.38171
150871	1.38169
150872	1.38165
150873	1.38159
150874	1.38156
150875	1.38153
150876	1.38158
150877	1.38152
150878	1.38137
150879	1.3815
150880	1.38137
150881	1.38155
150882	1.38155
150883	1.38147
150884	1.3816
150885	1.38153
150886	1.38159
150887	1.38157
150888	1.38141
150889	1.38139
150890	1.38116
150891	1.38125
150892	1.38115
150893	1.38124
150894	1.38133
150895	1.38113
150896	1.3814
150897	1.38128
150898	1.38119
150899	1.38123
150900	1.38101
150901	1.3812
150902	1.381
150903	1.38114
150904	1.38143
150905	1.38132
150906	1.38135
150907	1.38113
150908	1.38113
150909	1.38135
150910	1.38129
150911	1.3815
150912	1.38128
150913	1.38122
150914	1.38125
150915	1.38124
150916	1.38142
150917	1.38138
150918	1.38127
150919	1.38126
150920	1.38128
150921	1.38135
150922	1.38137
150923	1.38135
150924	1.38145
150925	1.38132
150926	1.38151
150927	1.38126
150928	1.38124
150929	1.38127
150930	1.38151
150931	1.38152
150932	1.38122
150933	1.38128
150934	1.38148
150935	1.38138
150936	1.38137
150937	1.38106
150938	1.38128
150939	1.38108
150940	1.38133
150941	1.38128
150942	1.38108
150943	1.38115
150944	1.38132
150945	1.38132
150946	1.38127
150947	1.38138
150948	1.38122
150949	1.38139
150950	1.38137
150951	1.38134
150952	1.38113
150953	1.38104
150954	1.38105
150955	1.381
150956	1.38101
150957	1.38107
150958	1.38098
150959	1.38102
150960	1.38117
150961	1.38118
150962	1.38124
150963	1.38112
150964	1.38089
150965	1.38084
150966	1.38097
150967	1.38118
150968	1.38103
150969	1.38105
150970	1.38109
150971	1.38104
150972	1.38109
150973	1.38109
150974	1.38098
150975	1.38093
150976	1.381
150977	1.381
150978	1.38077
150979	1.38078
150980	1.38072
150981	1.38094
150982	1.38081
150983	1.38092
150984	1.38069
150985	1.38078
150986	1.38078
150987	1.38071
150988	1.38071
150989	1.3807
150990	1.38041
150991	1.38052
150992	1.38031
150993	1.3803
150994	1.38047
150995	1.38063
150996	1.3804
150997	1.38036
150998	1.38031
150999	1.38052
151000	1.38036
151001	1.38036
151002	1.38052
151003	1.38055
151004	1.38073
151005	1.3803
151006	1.38049
151007	1.38045
151008	1.38041
151009	1.38036
151010	1.3804
151011	1.38024
151012	1.38012
151013	1.38033
151014	1.38008
151015	1.38016
151016	1.38
151017	1.38022
151018	1.38003
151019	1.38021
151020	1.38036
151021	1.38033
151022	1.38006
151023	1.38011
151024	1.38022
151025	1.37998
151026	1.38016
151027	1.38021
151028	1.38006
151029	1.38009
151030	1.38013
151031	1.38018
151032	1.38005
151033	1.37996
151034	1.3798
151035	1.38001
151036	1.3803
151037	1.38019
151038	1.38008
151039	1.37989
151040	1.37988
151041	1.37984
151042	1.37989
151043	1.37985
151044	1.38008
151045	1.38013
151046	1.38003
151047	1.3799
151048	1.37992
151049	1.3799
151050	1.37966
151051	1.37988
151052	1.38006
151053	1.3799
151054	1.37996
151055	1.3801
151056	1.37995
151057	1.38013
151058	1.37976
151059	1.37974
151060	1.3798
151061	1.37999
151062	1.38008
151063	1.38003
151064	1.38002
151065	1.38007
151066	1.37991
151067	1.38002
151068	1.37966
151069	1.37967
151070	1.37954
151071	1.37973
151072	1.37974
151073	1.37966
151074	1.37953
151075	1.37967
151076	1.37964
151077	1.37955
151078	1.37962
151079	1.37963
151080	1.37968
151081	1.3797
151082	1.37961
151083	1.37945
151084	1.37974
151085	1.3795
151086	1.37951
151087	1.37945
151088	1.37949
151089	1.3796
151090	1.37961
151091	1.37943
151092	1.37957
151093	1.37954
151094	1.37959
151095	1.37949
151096	1.37961
151097	1.3794
151098	1.37946
151099	1.37948
151100	1.37929
151101	1.37928
151102	1.37934
151103	1.37927
151104	1.37912
151105	1.37935
151106	1.37935
151107	1.37938
151108	1.37914
151109	1.37913
151110	1.37909
151111	1.37925
151112	1.37916
151113	1.37896
151114	1.37894
151115	1.37915
151116	1.37916
151117	1.37898
151118	1.37932
151119	1.37898
151120	1.37899
151121	1.379
151122	1.37888
151123	1.37887
151124	1.37907
151125	1.37883
151126	1.37886
151127	1.37898
151128	1.37901
151129	1.37899
151130	1.37889
151131	1.37885
151132	1.37867
151133	1.37878
151134	1.37899
151135	1.37891
151136	1.37853
151137	1.37884
151138	1.37883
151139	1.3785
151140	1.3787
151141	1.37852
151142	1.37844
151143	1.37865
151144	1.37884
151145	1.37875
151146	1.37869
151147	1.37863
151148	1.37875
151149	1.37868
151150	1.37854
151151	1.37867
151152	1.37851
151153	1.37858
151154	1.37842
151155	1.37844
151156	1.37832
151157	1.37843
151158	1.37858
151159	1.37855
151160	1.37848
151161	1.37829
151162	1.37841
151163	1.37844
151164	1.37856
151165	1.37855
151166	1.3782
151167	1.37858
151168	1.37846
151169	1.37862
151170	1.37847
151171	1.37833
151172	1.37835
151173	1.37838
151174	1.37841
151175	1.37826
151176	1.37832
151177	1.37838
151178	1.37843
151179	1.37847
151180	1.37832
151181	1.37809
151182	1.37823
151183	1.37838
151184	1.37819
151185	1.37804
151186	1.37812
151187	1.37793
151188	1.37793
151189	1.37819
151190	1.37818
151191	1.3782
151192	1.37787
151193	1.37805
151194	1.37814
151195	1.37819
151196	1.3779
151197	1.37793
151198	1.37786
151199	1.37792
151200	1.37813
151201	1.37796
151202	1.37817
151203	1.37803
151204	1.37797
151205	1.37827
151206	1.37801
151207	1.37797
151208	1.37812
151209	1.37781
151210	1.37792
151211	1.37787
151212	1.37805
151213	1.37786
151214	1.37779
151215	1.37777
151216	1.37791
151217	1.37781
151218	1.37774
151219	1.37777
151220	1.37756
151221	1.3775
151222	1.37747
151223	1.37779
151224	1.37779
151225	1.37773
151226	1.37759
151227	1.37781
151228	1.37778
151229	1.37786
151230	1.37785
151231	1.37783
151232	1.37742
151233	1.37747
151234	1.37767
151235	1.37785
151236	1.37777
151237	1.37752
151238	1.37781
151239	1.37767
151240	1.37793
151241	1.3779
151242	1.37767
151243	1.37756
151244	1.37747
151245	1.37749
151246	1.37762
151247	1.37764
151248	1.37769
151249	1.37764
151250	1.37766
151251	1.37747
151252	1.37759
151253	1.37754
151254	1.37778
151255	1.37758
151256	1.37738
151257	1.37738
151258	1.37742
151259	1.37769
151260	1.37746
151261	1.37731
151262	1.37733
151263	1.37741
151264	1.37734
151265	1.3775
151266	1.3772
151267	1.3771
151268	1.37716
151269	1.37689
151270	1.37709
151271	1.37698
151272	1.37717
151273	1.37718
151274	1.3773
151275	1.37729
151276	1.3773
151277	1.37705
151278	1.37715
151279	1.37743
151280	1.37749
151281	1.37732
151282	1.37739
151283	1.377
151284	1.37689
151285	1.37698
151286	1.37704
151287	1.37696
151288	1.377
151289	1.37714
151290	1.37693
151291	1.37697
151292	1.37679
151293	1.37679
151294	1.37684
151295	1.37694
151296	1.3769
151297	1.3769
151298	1.37684
151299	1.37689
151300	1.37681
151301	1.3769
151302	1.37701
151303	1.37669
151304	1.3767
151305	1.37675
151306	1.37672
151307	1.37656
151308	1.37671
151309	1.37679
151310	1.37692
151311	1.37663
151312	1.37665
151313	1.37652
151314	1.37662
151315	1.37678
151316	1.37658
151317	1.37662
151318	1.37658
151319	1.37654
151320	1.37671
151321	1.37668
151322	1.37654
151323	1.37664
151324	1.37665
151325	1.37663
151326	1.37672
151327	1.37651
151328	1.3765
151329	1.37665
151330	1.37672
151331	1.37672
151332	1.37666
151333	1.37676
151334	1.37671
151335	1.37675
151336	1.37648
151337	1.37675
151338	1.37658
151339	1.37656
151340	1.37639
151341	1.37657
151342	1.37653
151343	1.37641
151344	1.37634
151345	1.3766
151346	1.37656
151347	1.37657
151348	1.3766
151349	1.37657
151350	1.37684
151351	1.37634
151352	1.3766
151353	1.37653
151354	1.37639
151355	1.37624
151356	1.37608
151357	1.37616
151358	1.3763
151359	1.37632
151360	1.37635
151361	1.37616
151362	1.37608
151363	1.37612
151364	1.37598
151365	1.37596
151366	1.37627
151367	1.37596
151368	1.37606
151369	1.37607
151370	1.37605
151371	1.37637
151372	1.37622
151373	1.376
151374	1.37585
151375	1.37606
151376	1.37596
151377	1.3762
151378	1.37608
151379	1.37589
151380	1.37575
151381	1.37583
151382	1.3759
151383	1.3759
151384	1.37597
151385	1.376
151386	1.37596
151387	1.376
151388	1.3759
151389	1.37596
151390	1.37564
151391	1.37587
151392	1.37587
151393	1.37597
151394	1.37571
151395	1.37548
151396	1.37576
151397	1.37553
151398	1.37555
151399	1.3755
151400	1.3758
151401	1.37562
151402	1.37554
151403	1.37581
151404	1.37578
151405	1.37587
151406	1.37543
151407	1.37537
151408	1.37529
151409	1.37552
151410	1.37543
151411	1.37567
151412	1.37544
151413	1.37558
151414	1.37572
151415	1.37549
151416	1.37555
151417	1.37505
151418	1.37508
151419	1.37511
151420	1.37523
151421	1.37531
151422	1.37535
151423	1.37543
151424	1.37527
151425	1.37539
151426	1.37531
151427	1.37546
151428	1.37538
151429	1.37552
151430	1.37542
151431	1.37535
151432	1.37543
151433	1.37548
151434	1.37532
151435	1.37539
151436	1.37513
151437	1.3752
151438	1.37537
151439	1.37549
151440	1.37544
151441	1.37542
151442	1.37508
151443	1.37517
151444	1.37514
151445	1.37521
151446	1.37539
151447	1.37513
151448	1.37523
151449	1.37521
151450	1.37515
151451	1.37519
151452	1.37512
151453	1.37525
151454	1.37513
151455	1.37514
151456	1.37517
151457	1.37504
151458	1.37493
151459	1.37507
151460	1.3751
151461	1.3751
151462	1.37509
151463	1.37514
151464	1.375
151465	1.37497
151466	1.3748
151467	1.37485
151468	1.37505
151469	1.37488
151470	1.37483
151471	1.37489
151472	1.37503
151473	1.37511
151474	1.37511
151475	1.37486
151476	1.37475
151477	1.37495
151478	1.37493
151479	1.37495
151480	1.37506
151481	1.375
151482	1.37496
151483	1.37505
151484	1.37493
151485	1.37499
151486	1.37475
151487	1.3746
151488	1.37448
151489	1.37472
151490	1.37456
151491	1.3748
151492	1.37477
151493	1.37479
151494	1.37477
151495	1.37482
151496	1.37503
151497	1.37469
151498	1.37439
151499	1.37438
151500	1.37432
151501	1.37419
151502	1.37441
151503	1.37436
151504	1.37433
151505	1.37432
151506	1.37437
151507	1.37454
151508	1.37462
151509	1.37445
151510	1.37418
151511	1.37424
151512	1.37419
151513	1.37436
151514	1.37437
151515	1.37443
151516	1.37411
151517	1.37421
151518	1.37423
151519	1.37424
151520	1.37408
151521	1.37405
151522	1.37414
151523	1.37407
151524	1.37407
151525	1.37417
151526	1.37402
151527	1.37389
151528	1.37396
151529	1.37394
151530	1.37394
151531	1.37397
151532	1.37396
151533	1.37398
151534	1.37379
151535	1.37395
151536	1.37397
151537	1.37382
151538	1.37375
151539	1.37363
151540	1.37364
151541	1.37363
151542	1.37339
151543	1.37362
151544	1.37382
151545	1.37371
151546	1.37349
151547	1.37349
151548	1.37373
151549	1.37384
151550	1.37375
151551	1.37366
151552	1.37362
151553	1.37361
151554	1.37352
151555	1.37332
151556	1.37337
151557	1.37328
151558	1.37348
151559	1.37343
151560	1.37342
151561	1.3734
151562	1.37336
151563	1.37348
151564	1.37315
151565	1.3732
151566	1.37314
151567	1.3734
151568	1.37305
151569	1.37306
151570	1.37323
151571	1.37298
151572	1.37317
151573	1.37312
151574	1.37307
151575	1.37316
151576	1.37295
151577	1.37301
151578	1.373
151579	1.37301
151580	1.3728
151581	1.37316
151582	1.37294
151583	1.37316
151584	1.37298
151585	1.37283
151586	1.37286
151587	1.37293
151588	1.37275
151589	1.37277
151590	1.37274
151591	1.37292
151592	1.37281
151593	1.37257
151594	1.37259
151595	1.37261
151596	1.37274
151597	1.37258
151598	1.37261
151599	1.37236
151600	1.37243
151601	1.37249
151602	1.37245
151603	1.3725
151604	1.37249
151605	1.37241
151606	1.37273
151607	1.37269
151608	1.37243
151609	1.37242
151610	1.37231
151611	1.37255
151612	1.37241
151613	1.37227
151614	1.37249
151615	1.37232
151616	1.37226
151617	1.37235
151618	1.37238
151619	1.37248
151620	1.37243
151621	1.37237
151622	1.37222
151623	1.37236
151624	1.3723
151625	1.37227
151626	1.3723
151627	1.37233
151628	1.37249
151629	1.37249
151630	1.37242
151631	1.37228
151632	1.37218
151633	1.37222
151634	1.37217
151635	1.37181
151636	1.37194
151637	1.37202
151638	1.37206
151639	1.37222
151640	1.3722
151641	1.37227
151642	1.37225
151643	1.37224
151644	1.37213
151645	1.37219
151646	1.37209
151647	1.37212
151648	1.37214
151649	1.37221
151650	1.37209
151651	1.37221
151652	1.37219
151653	1.37198
151654	1.37199
151655	1.37233
151656	1.37213
151657	1.37218
151658	1.37222
151659	1.37219
151660	1.37205
151661	1.37206
151662	1.37213
151663	1.3719
151664	1.37214
151665	1.37195
151666	1.37189
151667	1.37211
151668	1.37211
151669	1.37198
151670	1.37174
151671	1.37173
151672	1.37204
151673	1.37178
151674	1.37195
151675	1.37202
151676	1.37191
151677	1.3721
151678	1.372
151679	1.3719
151680	1.37188
151681	1.37165
151682	1.37176
151683	1.37191
151684	1.37186
151685	1.3718
151686	1.37193
151687	1.3719
151688	1.37198
151689	1.37175
151690	1.37177
151691	1.37183
151692	1.37181
151693	1.37186
151694	1.37187
151695	1.37175
151696	1.37183
151697	1.37158
151698	1.37162
151699	1.37155
151700	1.37167
151701	1.3717
151702	1.37162
151703	1.37151
151704	1.37148
151705	1.37165
151706	1.37162
151707	1.37142
151708	1.37148
151709	1.37166
151710	1.37156
151711	1.37162
151712	1.37158
151713	1.37156
151714	1.37131
151715	1.37141
151716	1.37125
151717	1.37139
151718	1.37127
151719	1.37147
151720	1.37123
151721	1.37128
151722	1.37123
151723	1.37121
151724	1.37113
151725	1.37108
151726	1.37113
151727	1.37126
151728	1.37103
151729	1.37098
151730	1.37125
151731	1.37124
151732	1.37137
151733	1.371
151734	1.3711
151735	1.37107
151736	1.37075
151737	1.37056
151738	1.37077
151739	1.37084
151740	1.37069
151741	1.37075
151742	1.37072
151743	1.37078
151744	1.37107
151745	1.37076
151746	1.37072
151747	1.3707
151748	1.37069
151749	1.3709
151750	1.37068
151751	1.37048
151752	1.37052
151753	1.37062
151754	1.3708
151755	1.37058
151756	1.37047
151757	1.37047
151758	1.37056
151759	1.37034
151760	1.3702
151761	1.3703
151762	1.37036
151763	1.37042
151764	1.37052
151765	1.37051
151766	1.37032
151767	1.37037
151768	1.37031
151769	1.37039
151770	1.3705
151771	1.3702
151772	1.37035
151773	1.37037
151774	1.3702
151775	1.37013
151776	1.37032
151777	1.37018
151778	1.37008
151779	1.37004
151780	1.36998
151781	1.37015
151782	1.37003
151783	1.37001
151784	1.37014
151785	1.37014
151786	1.37014
151787	1.36995
151788	1.36998
151789	1.36986
151790	1.36993
151791	1.37003
151792	1.36998
151793	1.37007
151794	1.37022
151795	1.37004
151796	1.37006
151797	1.36997
151798	1.36991
151799	1.36985
151800	1.36977
151801	1.36957
151802	1.36938
151803	1.36955
151804	1.36965
151805	1.36975
151806	1.36987
151807	1.36971
151808	1.36963
151809	1.36959
151810	1.36982
151811	1.36963
151812	1.36958
151813	1.36966
151814	1.36974
151815	1.36977
151816	1.36977
151817	1.36978
151818	1.36965
151819	1.36977
151820	1.36974
151821	1.36954
151822	1.36962
151823	1.36965
151824	1.3697
151825	1.36947
151826	1.36955
151827	1.36967
151828	1.36953
151829	1.36977
151830	1.36953
151831	1.36956
151832	1.36955
151833	1.36949
151834	1.36957
151835	1.36966
151836	1.3696
151837	1.36977
151838	1.3697
151839	1.36968
151840	1.36957
151841	1.36956
151842	1.36943
151843	1.3695
151844	1.36955
151845	1.3695
151846	1.36975
151847	1.36955
151848	1.36976
151849	1.36951
151850	1.36933
151851	1.36928
151852	1.36959
151853	1.36954
151854	1.36955
151855	1.3693
151856	1.36945
151857	1.36953
151858	1.36939
151859	1.36931
151860	1.36944
151861	1.36943
151862	1.36951
151863	1.36944
151864	1.36939
151865	1.3693
151866	1.36933
151867	1.36914
151868	1.36914
151869	1.36923
151870	1.36933
151871	1.36934
151872	1.36944
151873	1.3694
151874	1.36927
151875	1.36931
151876	1.36901
151877	1.36906
151878	1.36917
151879	1.36925
151880	1.36925
151881	1.36929
151882	1.36911
151883	1.36911
151884	1.36897
151885	1.36903
151886	1.36907
151887	1.36898
151888	1.36915
151889	1.36904
151890	1.36916
151891	1.36908
151892	1.36914
151893	1.369
151894	1.36885
151895	1.36865
151896	1.3688
151897	1.36876
151898	1.36863
151899	1.3687
151900	1.36874
151901	1.36879
151902	1.36886
151903	1.36852
151904	1.36878
151905	1.36847
151906	1.36857
151907	1.36856
151908	1.3685
151909	1.36865
151910	1.36858
151911	1.36847
151912	1.36869
151913	1.36828
151914	1.36832
151915	1.36839
151916	1.36864
151917	1.36845
151918	1.36857
151919	1.36856
151920	1.3685
151921	1.36865
151922	1.36835
151923	1.36861
151924	1.36859
151925	1.36849
151926	1.36829
151927	1.36846
151928	1.36835
151929	1.36826
151930	1.36809
151931	1.36822
151932	1.36848
151933	1.36849
151934	1.3684
151935	1.36833
151936	1.3685
151937	1.36835
151938	1.36844
151939	1.36829
151940	1.36838
151941	1.36833
151942	1.36838
151943	1.36814
151944	1.36816
151945	1.36857
151946	1.36838
151947	1.36835
151948	1.36804
151949	1.36809
151950	1.36821
151951	1.36829
151952	1.36839
151953	1.36818
151954	1.36807
151955	1.36834
151956	1.36815
151957	1.36811
151958	1.36813
151959	1.36823
151960	1.36806
151961	1.36812
151962	1.36831
151963	1.36809
151964	1.36805
151965	1.36813
151966	1.36813
151967	1.36829
151968	1.36817
151969	1.36803
151970	1.36808
151971	1.36801
151972	1.36782
151973	1.3679
151974	1.36793
151975	1.36807
151976	1.36784
151977	1.36813
151978	1.36766
151979	1.36782
151980	1.36785
151981	1.36788
151982	1.36791
151983	1.36775
151984	1.36761
151985	1.36757
151986	1.36783
151987	1.36789
151988	1.36787
151989	1.36766
151990	1.36755
151991	1.36757
151992	1.36776
151993	1.36744
151994	1.3675
151995	1.3675
151996	1.36746
151997	1.36756
151998	1.36753
151999	1.36766
152000	1.36747
152001	1.36717
152002	1.3674
152003	1.3675
152004	1.36743
152005	1.36732
152006	1.36727
152007	1.36707
152008	1.36745
152009	1.3674
152010	1.36718
152011	1.36715
152012	1.36733
152013	1.36718
152014	1.36743
152015	1.36714
152016	1.36728
152017	1.36708
152018	1.36723
152019	1.36723
152020	1.36716
152021	1.36721
152022	1.3674
152023	1.3673
152024	1.36732
152025	1.36715
152026	1.36726
152027	1.36734
152028	1.36708
152029	1.36703
152030	1.36718
152031	1.36697
152032	1.36689
152033	1.36694
152034	1.36692
152035	1.36715
152036	1.36709
152037	1.36694
152038	1.36697
152039	1.36692
152040	1.36695
152041	1.36685
152042	1.3668
152043	1.3668
152044	1.36701
152045	1.36689
152046	1.3668
152047	1.36682
152048	1.36699
152049	1.36691
152050	1.36688
152051	1.36695
152052	1.36665
152053	1.36668
152054	1.36671
152055	1.36672
152056	1.36668
152057	1.36649
152058	1.36652
152059	1.36652
152060	1.36658
152061	1.36666
152062	1.36651
152063	1.36648
152064	1.36649
152065	1.36653
152066	1.36664
152067	1.36668
152068	1.36669
152069	1.36641
152070	1.36651
152071	1.36657
152072	1.36626
152073	1.36631
152074	1.36633
152075	1.3664
152076	1.36637
152077	1.36642
152078	1.3664
152079	1.36624
152080	1.36626
152081	1.36625
152082	1.36631
152083	1.36627
152084	1.36588
152085	1.36606
152086	1.36611
152087	1.36618
152088	1.36629
152089	1.3662
152090	1.36617
152091	1.36639
152092	1.36651
152093	1.36645
152094	1.36639
152095	1.36628
152096	1.36647
152097	1.36613
152098	1.36632
152099	1.36619
152100	1.36607
152101	1.36617
152102	1.3662
152103	1.36615
152104	1.36607
152105	1.36629
152106	1.36609
152107	1.36621
152108	1.36626
152109	1.36613
152110	1.36636
152111	1.36619
152112	1.36604
152113	1.36609
152114	1.36582
152115	1.36611
152116	1.36603
152117	1.36615
152118	1.36599
152119	1.36598
152120	1.36616
152121	1.36625
152122	1.36617
152123	1.36601
152124	1.36597
152125	1.36595
152126	1.36577
152127	1.36558
152128	1.36557
152129	1.36575
152130	1.36586
152131	1.3659
152132	1.3659
152133	1.36587
152134	1.36602
152135	1.36581
152136	1.36603
152137	1.3659
152138	1.36563
152139	1.36572
152140	1.36587
152141	1.36564
152142	1.36583
152143	1.36578
152144	1.36591
152145	1.36572
152146	1.36568
152147	1.3657
152148	1.36569
152149	1.36572
152150	1.36586
152151	1.36581
152152	1.36552
152153	1.36576
152154	1.36553
152155	1.36584
152156	1.36565
152157	1.36589
152158	1.36559
152159	1.36582
152160	1.36579
152161	1.36567
152162	1.36577
152163	1.36562
152164	1.36544
152165	1.36549
152166	1.36569
152167	1.36556
152168	1.36555
152169	1.36531
152170	1.36541
152171	1.36525
152172	1.36541
152173	1.36571
152174	1.36557
152175	1.36577
152176	1.36564
152177	1.36566
152178	1.36537
152179	1.36561
152180	1.36532
152181	1.36527
152182	1.36543
152183	1.36526
152184	1.36532
152185	1.36524
152186	1.36521
152187	1.36528
152188	1.36539
152189	1.36506
152190	1.36515
152191	1.36516
152192	1.365
152193	1.36514
152194	1.36514
152195	1.36505
152196	1.36506
152197	1.365
152198	1.36468
152199	1.36492
152200	1.36497
152201	1.36492
152202	1.36503
152203	1.36488
152204	1.36485
152205	1.365
152206	1.36495
152207	1.365
152208	1.36496
152209	1.365
152210	1.36476
152211	1.36459
152212	1.36482
152213	1.36512
152214	1.36482
152215	1.36488
152216	1.36476
152217	1.36477
152218	1.36484
152219	1.36488
152220	1.36503
152221	1.36493
152222	1.36501
152223	1.36476
152224	1.36494
152225	1.36491
152226	1.36487
152227	1.36476
152228	1.36513
152229	1.36504
152230	1.36512
152231	1.36482
152232	1.36484
152233	1.36486
152234	1.3649
152235	1.36476
152236	1.36476
152237	1.36501
152238	1.3649
152239	1.36503
152240	1.36501
152241	1.36498
152242	1.3647
152243	1.36468
152244	1.36472
152245	1.36469
152246	1.36474
152247	1.36475
152248	1.36475
152249	1.36464
152250	1.36476
152251	1.36466
152252	1.36458
152253	1.36476
152254	1.36482
152255	1.36466
152256	1.36469
152257	1.36478
152258	1.36471
152259	1.36469
152260	1.36468
152261	1.36453
152262	1.36452
152263	1.3647
152264	1.36456
152265	1.36459
152266	1.36452
152267	1.36454
152268	1.36453
152269	1.36471
152270	1.36466
152271	1.36473
152272	1.36456
152273	1.36479
152274	1.36458
152275	1.36465
152276	1.36461
152277	1.3645
152278	1.36454
152279	1.36428
152280	1.36454
152281	1.36453
152282	1.36465
152283	1.36469
152284	1.36464
152285	1.36463
152286	1.36454
152287	1.36433
152288	1.3645
152289	1.36447
152290	1.36439
152291	1.36446
152292	1.36443
152293	1.36436
152294	1.36445
152295	1.36424
152296	1.36424
152297	1.36451
152298	1.36431
152299	1.36427
152300	1.36441
152301	1.36448
152302	1.36444
152303	1.36429
152304	1.3643
152305	1.36408
152306	1.36425
152307	1.3642
152308	1.3641
152309	1.36401
152310	1.36386
152311	1.36403
152312	1.36408
152313	1.36419
152314	1.36408
152315	1.3642
152316	1.36432
152317	1.36422
152318	1.36417
152319	1.36389
152320	1.36411
152321	1.36416
152322	1.36414
152323	1.36416
152324	1.36404
152325	1.3641
152326	1.36416
152327	1.36421
152328	1.36403
152329	1.36395
152330	1.36413
152331	1.36401
152332	1.36393
152333	1.36418
152334	1.36416
152335	1.36436
152336	1.36429
152337	1.36409
152338	1.36375
152339	1.36381
152340	1.36388
152341	1.3639
152342	1.36379
152343	1.36379
152344	1.36394
152345	1.36404
152346	1.36371
152347	1.36393
152348	1.36396
152349	1.3639
152350	1.36389
152351	1.36392
152352	1.36378
152353	1.3639
152354	1.36391
152355	1.36364
152356	1.36378
152357	1.36372
152358	1.36359
152359	1.36361
152360	1.36359
152361	1.36359
152362	1.36353
152363	1.36357
152364	1.3636
152365	1.36377
152366	1.36373
152367	1.36374
152368	1.36354
152369	1.36392
152370	1.36367
152371	1.36363
152372	1.36359
152373	1.36361
152374	1.36346
152375	1.36346
152376	1.36354
152377	1.36352
152378	1.36349
152379	1.36349
152380	1.36364
152381	1.36353
152382	1.3634
152383	1.36366
152384	1.36367
152385	1.36368
152386	1.36354
152387	1.36362
152388	1.36358
152389	1.36354
152390	1.36329
152391	1.36362
152392	1.36336
152393	1.36344
152394	1.36353
152395	1.3633
152396	1.36342
152397	1.36339
152398	1.36335
152399	1.36339
152400	1.36327
152401	1.36328
152402	1.36346
152403	1.36332
152404	1.36351
152405	1.36348
152406	1.36336
152407	1.36324
152408	1.36341
152409	1.3636
152410	1.36349
152411	1.36325
152412	1.36337
152413	1.36333
152414	1.36332
152415	1.36356
152416	1.36352
152417	1.3635
152418	1.36329
152419	1.36339
152420	1.36342
152421	1.36319
152422	1.36335
152423	1.36341
152424	1.3635
152425	1.36333
152426	1.36334
152427	1.36302
152428	1.36331
152429	1.36326
152430	1.36311
152431	1.3632
152432	1.36302
152433	1.36305
152434	1.36307
152435	1.3631
152436	1.36319
152437	1.363
152438	1.36296
152439	1.363
152440	1.36311
152441	1.36314
152442	1.36289
152443	1.36299
152444	1.36295
152445	1.3632
152446	1.36315
152447	1.36312
152448	1.36294
152449	1.36286
152450	1.36282
152451	1.36296
152452	1.36281
152453	1.36265
152454	1.3629
152455	1.36281
152456	1.36274
152457	1.36273
152458	1.3626
152459	1.36281
152460	1.36285
152461	1.36278
152462	1.36267
152463	1.36264
152464	1.36271
152465	1.36297
152466	1.36278
152467	1.3627
152468	1.3626
152469	1.36262
152470	1.36251
152471	1.36254
152472	1.36254
152473	1.36241
152474	1.36232
152475	1.36242
152476	1.36261
152477	1.36272
152478	1.36255
152479	1.36239
152480	1.36231
152481	1.36246
152482	1.36251
152483	1.36249
152484	1.36246
152485	1.36247
152486	1.36242
152487	1.36254
152488	1.36249
152489	1.36256
152490	1.36248
152491	1.36244
152492	1.36204
152493	1.36229
152494	1.3622
152495	1.36233
152496	1.36237
152497	1.36225
152498	1.36276
152499	1.36238
152500	1.36249
152501	1.36248
152502	1.36271
152503	1.36247
152504	1.36246
152505	1.36252
152506	1.36244
152507	1.36234
152508	1.36239
152509	1.36226
152510	1.36245
152511	1.36231
152512	1.36249
152513	1.36246
152514	1.36233
152515	1.36193
152516	1.36227
152517	1.36215
152518	1.36223
152519	1.3624
152520	1.36198
152521	1.36217
152522	1.36213
152523	1.3619
152524	1.36179
152525	1.36198
152526	1.36221
152527	1.36212
152528	1.36225
152529	1.36212
152530	1.36213
152531	1.36226
152532	1.36218
152533	1.36216
152534	1.36209
152535	1.36234
152536	1.36222
152537	1.36209
152538	1.36206
152539	1.36207
152540	1.36213
152541	1.36219
152542	1.36214
152543	1.36208
152544	1.36227
152545	1.36218
152546	1.36222
152547	1.36233
152548	1.36242
152549	1.36249
152550	1.3625
152551	1.3623
152552	1.36247
152553	1.36238
152554	1.36248
152555	1.36241
152556	1.36248
152557	1.36254
152558	1.36239
152559	1.36235
152560	1.36208
152561	1.36219
152562	1.36224
152563	1.36215
152564	1.36217
152565	1.36228
152566	1.36237
152567	1.36226
152568	1.36221
152569	1.36231
152570	1.36215
152571	1.36239
152572	1.36228
152573	1.36228
152574	1.36245
152575	1.36238
152576	1.36222
152577	1.36236
152578	1.36227
152579	1.36216
152580	1.36229
152581	1.36231
152582	1.36224
152583	1.36222
152584	1.36221
152585	1.36231
152586	1.36215
152587	1.36217
152588	1.36205
152589	1.36212
152590	1.36229
152591	1.36229
152592	1.36222
152593	1.36214
152594	1.36216
152595	1.36212
152596	1.36195
152597	1.362
152598	1.36192
152599	1.36189
152600	1.36209
152601	1.36187
152602	1.3621
152603	1.36207
152604	1.36197
152605	1.36227
152606	1.36204
152607	1.36211
152608	1.3617
152609	1.36203
152610	1.36196
152611	1.36194
152612	1.36212
152613	1.36204
152614	1.362
152615	1.36188
152616	1.36211
152617	1.3621
152618	1.3619
152619	1.36184
152620	1.36174
152621	1.36159
152622	1.36162
152623	1.36192
152624	1.36178
152625	1.36183
152626	1.36166
152627	1.36184
152628	1.36183
152629	1.36178
152630	1.36175
152631	1.3616
152632	1.36184
152633	1.3617
152634	1.36171
152635	1.36169
152636	1.36168
152637	1.36162
152638	1.36171
152639	1.36181
152640	1.36188
152641	1.36183
152642	1.3619
152643	1.36178
152644	1.36163
152645	1.3618
152646	1.3616
152647	1.36155
152648	1.36161
152649	1.36183
152650	1.36156
152651	1.36158
152652	1.36177
152653	1.36151
152654	1.36166
152655	1.36155
152656	1.3614
152657	1.36154
152658	1.36128
152659	1.36137
152660	1.36142
152661	1.36155
152662	1.36148
152663	1.36165
152664	1.36147
152665	1.3614
152666	1.36156
152667	1.3615
152668	1.36161
152669	1.36157
152670	1.3613
152671	1.36143
152672	1.36155
152673	1.36148
152674	1.36153
152675	1.36161
152676	1.36149
152677	1.36144
152678	1.36146
152679	1.36155
152680	1.36143
152681	1.3615
152682	1.36146
152683	1.3613
152684	1.36141
152685	1.36143
152686	1.36127
152687	1.36125
152688	1.36163
152689	1.36124
152690	1.36124
152691	1.36108
152692	1.36121
152693	1.36122
152694	1.36129
152695	1.36106
152696	1.36102
152697	1.36108
152698	1.361
152699	1.36096
152700	1.3609
152701	1.36094
152702	1.36107
152703	1.36101
152704	1.36101
152705	1.36108
152706	1.36128
152707	1.36102
152708	1.36116
152709	1.36115
152710	1.36101
152711	1.36096
152712	1.36088
152713	1.36081
152714	1.3609
152715	1.36081
152716	1.36072
152717	1.36068
152718	1.36082
152719	1.36052
152720	1.36076
152721	1.36099
152722	1.36091
152723	1.36097
152724	1.36098
152725	1.36095
152726	1.36077
152727	1.36067
152728	1.36084
152729	1.36081
152730	1.36071
152731	1.36068
152732	1.36068
152733	1.36065
152734	1.36062
152735	1.36075
152736	1.3611
152737	1.36057
152738	1.36069
152739	1.3607
152740	1.3607
152741	1.36057
152742	1.36083
152743	1.36071
152744	1.36084
152745	1.36082
152746	1.36064
152747	1.36063
152748	1.36049
152749	1.3606
152750	1.36069
152751	1.3605
152752	1.36057
152753	1.36041
152754	1.36062
152755	1.36053
152756	1.3606
152757	1.36057
152758	1.36025
152759	1.3607
152760	1.36035
152761	1.36029
152762	1.3605
152763	1.36025
152764	1.36031
152765	1.36037
152766	1.36025
152767	1.36033
152768	1.36043
152769	1.36045
152770	1.36032
152771	1.3603
152772	1.36041
152773	1.36031
152774	1.36033
152775	1.36025
152776	1.36004
152777	1.36012
152778	1.3602
152779	1.36016
152780	1.3602
152781	1.36023
152782	1.36032
152783	1.36007
152784	1.36005
152785	1.36027
152786	1.36024
152787	1.36006
152788	1.36037
152789	1.36038
152790	1.36046
152791	1.36026
152792	1.36034
152793	1.36042
152794	1.36046
152795	1.36034
152796	1.36042
152797	1.36036
152798	1.36041
152799	1.36012
152800	1.36013
152801	1.36025
152802	1.36026
152803	1.36036
152804	1.36054
152805	1.36049
152806	1.36047
152807	1.36035
152808	1.36034
152809	1.36021
152810	1.36029
152811	1.36037
152812	1.36026
152813	1.36029
152814	1.35984
152815	1.36025
152816	1.36024
152817	1.36023
152818	1.36006
152819	1.36016
152820	1.35998
152821	1.35997
152822	1.36006
152823	1.35999
152824	1.36018
152825	1.36016
152826	1.36018
152827	1.36037
152828	1.36004
152829	1.35997
152830	1.35993
152831	1.36
152832	1.35999
152833	1.36009
152834	1.3602
152835	1.36018
152836	1.36025
152837	1.35993
152838	1.36007
152839	1.36002
152840	1.36004
152841	1.35979
152842	1.35982
152843	1.35996
152844	1.35986
152845	1.35994
152846	1.35991
152847	1.3599
152848	1.35985
152849	1.35962
152850	1.35984
152851	1.35952
152852	1.35962
152853	1.35953
152854	1.35959
152855	1.35928
152856	1.35941
152857	1.35951
152858	1.35955
152859	1.35953
152860	1.35938
152861	1.35949
152862	1.35961
152863	1.35952
152864	1.35969
152865	1.3595
152866	1.35949
152867	1.35933
152868	1.3593
152869	1.35942
152870	1.35942
152871	1.35944
152872	1.3594
152873	1.35938
152874	1.35935
152875	1.35952
152876	1.35931
152877	1.35945
152878	1.35929
152879	1.35931
152880	1.35943
152881	1.35922
152882	1.35932
152883	1.35937
152884	1.35895
152885	1.35898
152886	1.35921
152887	1.35914
152888	1.35916
152889	1.35928
152890	1.35922
152891	1.35936
152892	1.35916
152893	1.35919
152894	1.35919
152895	1.35915
152896	1.35908
152897	1.35898
152898	1.3592
152899	1.35912
152900	1.35909
152901	1.35907
152902	1.35912
152903	1.35893
152904	1.35917
152905	1.35905
152906	1.35894
152907	1.3588
152908	1.35922
152909	1.35902
152910	1.35895
152911	1.35895
152912	1.35909
152913	1.359
152914	1.3588
152915	1.35883
152916	1.3591
152917	1.35887
152918	1.35903
152919	1.35896
152920	1.35884
152921	1.35884
152922	1.35877
152923	1.3589
152924	1.35881
152925	1.35881
152926	1.35899
152927	1.3587
152928	1.35889
152929	1.35891
152930	1.35884
152931	1.35895
152932	1.35872
152933	1.35864
152934	1.35882
152935	1.35875
152936	1.35866
152937	1.35845
152938	1.35856
152939	1.3587
152940	1.35887
152941	1.35872
152942	1.35873
152943	1.35878
152944	1.35861
152945	1.35843
152946	1.35844
152947	1.35865
152948	1.35846
152949	1.35853
152950	1.35853
152951	1.35835
152952	1.35859
152953	1.35855
152954	1.35853
152955	1.35851
152956	1.35858
152957	1.35857
152958	1.35856
152959	1.35834
152960	1.35846
152961	1.35841
152962	1.35857
152963	1.35858
152964	1.35868
152965	1.35866
152966	1.35845
152967	1.35853
152968	1.35836
152969	1.35845
152970	1.35828
152971	1.35828
152972	1.35847
152973	1.35833
152974	1.35823
152975	1.3581
152976	1.35799
152977	1.3579
152978	1.35837
152979	1.35825
152980	1.35813
152981	1.3581
152982	1.35828
152983	1.35832
152984	1.35819
152985	1.35832
152986	1.35819
152987	1.35813
152988	1.3582
152989	1.35806
152990	1.35807
152991	1.35776
152992	1.3579
152993	1.35799
152994	1.35788
152995	1.35801
152996	1.35818
152997	1.35792
152998	1.35799
152999	1.35812
153000	1.35803
153001	1.3578
153002	1.35791
153003	1.35792
153004	1.35789
153005	1.35779
153006	1.35783
153007	1.35793
153008	1.35775
153009	1.3578
153010	1.35797
153011	1.35787
153012	1.35777
153013	1.35742
153014	1.35758
153015	1.35752
153016	1.3575
153017	1.35733
153018	1.3574
153019	1.35733
153020	1.35725
153021	1.35743
153022	1.3573
153023	1.35736
153024	1.35742
153025	1.35728
153026	1.35754
153027	1.35743
153028	1.35737
153029	1.35761
153030	1.35767
153031	1.3577
153032	1.35748
153033	1.3577
153034	1.35767
153035	1.35745
153036	1.35758
153037	1.35749
153038	1.35751
153039	1.35747
153040	1.35742
153041	1.35739
153042	1.3572
153043	1.35723
153044	1.35733
153045	1.3573
153046	1.35747
153047	1.35704
153048	1.35716
153049	1.35745
153050	1.35737
153051	1.35729
153052	1.35732
153053	1.3573
153054	1.35732
153055	1.35724
153056	1.35734
153057	1.35708
153058	1.3571
153059	1.35712
153060	1.35723
153061	1.35723
153062	1.35726
153063	1.35711
153064	1.35718
153065	1.35724
153066	1.35704
153067	1.35704
153068	1.35716
153069	1.35733
153070	1.35731
153071	1.35722
153072	1.35711
153073	1.35703
153074	1.35701
153075	1.35679
153076	1.35702
153077	1.35686
153078	1.35692
153079	1.35698
153080	1.35713
153081	1.35736
153082	1.35726
153083	1.35698
153084	1.35688
153085	1.35697
153086	1.35677
153087	1.35688
153088	1.3568
153089	1.35681
153090	1.35681
153091	1.35655
153092	1.35667
153093	1.35671
153094	1.35661
153095	1.35672
153096	1.35663
153097	1.35658
153098	1.3567
153099	1.3568
153100	1.35659
153101	1.35686
153102	1.35695
153103	1.3567
153104	1.35686
153105	1.3568
153106	1.35651
153107	1.35674
153108	1.35668
153109	1.35664
153110	1.35659
153111	1.3566
153112	1.35651
153113	1.35662
153114	1.35646
153115	1.3566
153116	1.35638
153117	1.35639
153118	1.35642
153119	1.35631
153120	1.35659
153121	1.35645
153122	1.35631
153123	1.3564
153124	1.35643
153125	1.35639
153126	1.35642
153127	1.3564
153128	1.35634
153129	1.35621
153130	1.35632
153131	1.35638
153132	1.35613
153133	1.35633
153134	1.35628
153135	1.35637
153136	1.35622
153137	1.35613
153138	1.35631
153139	1.35636
153140	1.35625
153141	1.35621
153142	1.35616
153143	1.35633
153144	1.35619
153145	1.35609
153146	1.35616
153147	1.35598
153148	1.35598
153149	1.35575
153150	1.35586
153151	1.35588
153152	1.356
153153	1.35606
153154	1.3557
153155	1.35591
153156	1.35584
153157	1.35582
153158	1.35586
153159	1.35562
153160	1.35578
153161	1.35576
153162	1.35571
153163	1.35569
153164	1.35583
153165	1.35592
153166	1.3559
153167	1.35589
153168	1.35593
153169	1.3558
153170	1.35586
153171	1.35591
153172	1.35609
153173	1.35586
153174	1.35565
153175	1.35566
153176	1.35566
153177	1.35577
153178	1.35572
153179	1.35575
153180	1.35602
153181	1.35585
153182	1.35584
153183	1.35573
153184	1.35573
153185	1.35569
153186	1.35552
153187	1.35548
153188	1.35555
153189	1.35556
153190	1.35558
153191	1.35561
153192	1.35565
153193	1.35567
153194	1.3557
153195	1.35551
153196	1.35559
153197	1.35547
153198	1.35548
153199	1.35543
153200	1.35555
153201	1.35546
153202	1.35553
153203	1.35551
153204	1.35549
153205	1.35544
153206	1.3554
153207	1.35532
153208	1.35547
153209	1.3554
153210	1.35547
153211	1.35559
153212	1.35546
153213	1.35552
153214	1.35543
153215	1.3555
153216	1.35541
153217	1.35554
153218	1.35551
153219	1.35563
153220	1.35561
153221	1.35548
153222	1.35559
153223	1.35544
153224	1.35549
153225	1.35551
153226	1.35548
153227	1.3553
153228	1.35563
153229	1.35544
153230	1.35549
153231	1.35524
153232	1.3553
153233	1.35527
153234	1.35544
153235	1.35554
153236	1.35556
153237	1.35554
153238	1.35553
153239	1.35529
153240	1.35532
153241	1.35533
153242	1.35523
153243	1.3551
153244	1.35498
153245	1.35508
153246	1.35505
153247	1.35511
153248	1.35514
153249	1.35518
153250	1.35499
153251	1.35488
153252	1.35507
153253	1.35511
153254	1.35507
153255	1.35507
153256	1.35521
153257	1.35529
153258	1.35524
153259	1.35528
153260	1.35518
153261	1.35504
153262	1.355
153263	1.35495
153264	1.35515
153265	1.3551
153266	1.355
153267	1.35501
153268	1.35499
153269	1.35509
153270	1.35514
153271	1.35514
153272	1.35494
153273	1.35497
153274	1.35495
153275	1.35497
153276	1.35489
153277	1.3549
153278	1.35477
153279	1.35498
153280	1.35488
153281	1.35499
153282	1.35501
153283	1.3552
153284	1.35495
153285	1.35474
153286	1.3547
153287	1.35471
153288	1.35505
153289	1.35493
153290	1.35496
153291	1.35493
153292	1.35501
153293	1.35497
153294	1.35495
153295	1.35495
153296	1.35479
153297	1.35468
153298	1.35465
153299	1.3548
153300	1.35502
153301	1.35493
153302	1.35484
153303	1.35502
153304	1.35478
153305	1.35463
153306	1.35472
153307	1.35489
153308	1.35483
153309	1.35482
153310	1.35472
153311	1.35483
153312	1.35479
153313	1.35485
153314	1.35474
153315	1.35487
153316	1.35462
153317	1.35471
153318	1.35469
153319	1.3548
153320	1.35481
153321	1.35478
153322	1.3548
153323	1.35473
153324	1.35458
153325	1.35452
153326	1.3544
153327	1.35445
153328	1.35439
153329	1.35459
153330	1.35462
153331	1.3544
153332	1.35459
153333	1.3547
153334	1.35459
153335	1.35466
153336	1.35462
153337	1.35464
153338	1.35457
153339	1.35469
153340	1.35459
153341	1.35459
153342	1.35452
153343	1.35476
153344	1.35463
153345	1.35429
153346	1.35444
153347	1.35432
153348	1.35456
153349	1.35443
153350	1.35426
153351	1.3542
153352	1.35424
153353	1.35429
153354	1.35429
153355	1.35419
153356	1.35434
153357	1.3544
153358	1.35445
153359	1.35443
153360	1.35446
153361	1.35439
153362	1.35427
153363	1.35434
153364	1.35423
153365	1.35415
153366	1.35433
153367	1.35447
153368	1.35456
153369	1.35436
153370	1.35434
153371	1.35432
153372	1.35413
153373	1.35441
153374	1.35423
153375	1.35428
153376	1.35407
153377	1.35423
153378	1.35424
153379	1.35426
153380	1.35416
153381	1.35437
153382	1.35423
153383	1.35444
153384	1.35433
153385	1.3543
153386	1.35426
153387	1.35429
153388	1.35395
153389	1.35396
153390	1.35422
153391	1.35418
153392	1.35417
153393	1.35399
153394	1.35425
153395	1.3543
153396	1.35401
153397	1.35406
153398	1.35414
153399	1.35401
153400	1.35408
153401	1.35414
153402	1.35436
153403	1.35401
153404	1.3541
153405	1.35401
153406	1.3539
153407	1.35394
153408	1.35408
153409	1.35422
153410	1.35411
153411	1.35384
153412	1.35409
153413	1.35403
153414	1.35421
153415	1.35398
153416	1.35404
153417	1.35376
153418	1.35384
153419	1.35394
153420	1.35377
153421	1.35395
153422	1.35393
153423	1.35391
153424	1.35397
153425	1.35379
153426	1.35397
153427	1.35398
153428	1.35398
153429	1.35377
153430	1.35377
153431	1.35384
153432	1.35367
153433	1.35355
153434	1.35365
153435	1.35372
153436	1.35383
153437	1.35382
153438	1.35378
153439	1.35363
153440	1.35364
153441	1.35353
153442	1.35355
153443	1.35357
153444	1.35362
153445	1.35354
153446	1.35361
153447	1.35354
153448	1.35367
153449	1.35355
153450	1.35367
153451	1.3537
153452	1.35364
153453	1.35361
153454	1.35374
153455	1.35362
153456	1.35333
153457	1.35361
153458	1.35351
153459	1.35364
153460	1.35371
153461	1.35378
153462	1.35362
153463	1.35367
153464	1.35388
153465	1.35366
153466	1.35364
153467	1.35365
153468	1.35389
153469	1.35367
153470	1.35359
153471	1.35366
153472	1.35334
153473	1.35337
153474	1.35364
153475	1.35357
153476	1.35349
153477	1.35349
153478	1.35346
153479	1.35344
153480	1.35347
153481	1.35337
153482	1.35363
153483	1.35355
153484	1.35361
153485	1.35371
153486	1.35383
153487	1.3534
153488	1.35331
153489	1.35355
153490	1.35356
153491	1.35346
153492	1.35353
153493	1.35348
153494	1.35371
153495	1.35368
153496	1.35368
153497	1.35367
153498	1.35355
153499	1.35371
153500	1.35355
153501	1.35343
153502	1.35367
153503	1.3535
153504	1.35353
153505	1.35354
153506	1.35351
153507	1.35362
153508	1.35358
153509	1.35382
153510	1.35361
153511	1.35338
153512	1.35354
153513	1.35342
153514	1.35354
153515	1.35352
153516	1.35335
153517	1.35348
153518	1.35352
153519	1.3536
153520	1.35343
153521	1.35344
153522	1.35363
153523	1.35362
153524	1.35362
153525	1.35359
153526	1.35355
153527	1.35353
153528	1.35333
153529	1.35356
153530	1.35359
153531	1.35368
153532	1.3531
153533	1.35355
153534	1.35334
153535	1.35335
153536	1.35351
153537	1.35336
153538	1.35367
153539	1.35333
153540	1.35354
153541	1.35365
153542	1.35353
153543	1.35348
153544	1.35348
153545	1.35346
153546	1.3535
153547	1.35355
153548	1.35343
153549	1.35367
153550	1.35354
153551	1.35358
153552	1.35358
153553	1.35367
153554	1.35359
153555	1.35356
153556	1.35346
153557	1.35329
153558	1.35338
153559	1.35342
153560	1.35343
153561	1.35345
153562	1.35338
153563	1.35335
153564	1.35341
153565	1.35332
153566	1.35344
153567	1.35331
153568	1.35336
153569	1.35346
153570	1.35332
153571	1.35335
153572	1.35334
153573	1.35327
153574	1.35335
153575	1.35331
153576	1.35318
153577	1.35313
153578	1.35337
153579	1.35327
153580	1.35332
153581	1.35326
153582	1.35322
153583	1.35322
153584	1.35319
153585	1.35329
153586	1.35322
153587	1.35334
153588	1.353
153589	1.35312
153590	1.35309
153591	1.35302
153592	1.35327
153593	1.35296
153594	1.353
153595	1.35278
153596	1.35282
153597	1.3529
153598	1.35296
153599	1.35307
153600	1.35298
153601	1.35284
153602	1.35305
153603	1.35313
153604	1.35324
153605	1.35301
153606	1.35318
153607	1.35308
153608	1.35296
153609	1.3529
153610	1.3532
153611	1.35321
153612	1.35288
153613	1.35309
153614	1.35294
153615	1.35298
153616	1.3529
153617	1.35268
153618	1.35278
153619	1.35266
153620	1.3532
153621	1.3529
153622	1.35284
153623	1.35279
153624	1.35288
153625	1.35259
153626	1.35276
153627	1.35261
153628	1.35261
153629	1.35259
153630	1.35277
153631	1.35274
153632	1.35277
153633	1.35269
153634	1.35289
153635	1.35283
153636	1.35279
153637	1.35271
153638	1.35276
153639	1.35293
153640	1.35279
153641	1.35294
153642	1.35279
153643	1.35277
153644	1.35267
153645	1.35274
153646	1.35263
153647	1.35234
153648	1.35247
153649	1.35235
153650	1.35229
153651	1.35249
153652	1.35265
153653	1.35267
153654	1.3523
153655	1.35262
153656	1.35254
153657	1.35274
153658	1.35269
153659	1.35261
153660	1.35254
153661	1.35277
153662	1.35256
153663	1.35242
153664	1.35277
153665	1.35251
153666	1.35263
153667	1.35235
153668	1.35257
153669	1.35264
153670	1.35256
153671	1.3527
153672	1.35263
153673	1.35248
153674	1.3528
153675	1.35272
153676	1.35226
153677	1.35242
153678	1.35249
153679	1.35258
153680	1.35276
153681	1.35254
153682	1.3525
153683	1.35259
153684	1.35256
153685	1.35257
153686	1.35249
153687	1.35257
153688	1.35266
153689	1.35243
153690	1.35243
153691	1.35235
153692	1.35242
153693	1.35245
153694	1.35261
153695	1.35264
153696	1.35249
153697	1.35239
153698	1.35242
153699	1.3525
153700	1.35263
153701	1.35239
153702	1.35255
153703	1.35235
153704	1.35247
153705	1.35236
153706	1.35247
153707	1.35235
153708	1.35229
153709	1.35217
153710	1.35224
153711	1.3524
153712	1.35247
153713	1.35242
153714	1.35232
153715	1.35244
153716	1.35252
153717	1.35235
153718	1.35256
153719	1.35249
153720	1.35257
153721	1.35242
153722	1.35281
153723	1.35262
153724	1.35231
153725	1.35256
153726	1.35262
153727	1.35242
153728	1.35232
153729	1.35225
153730	1.35228
153731	1.35245
153732	1.35265
153733	1.35227
153734	1.35229
153735	1.35234
153736	1.35242
153737	1.35237
153738	1.35239
153739	1.3524
153740	1.35239
153741	1.35226
153742	1.352
153743	1.35218
153744	1.35242
153745	1.35237
153746	1.35236
153747	1.3524
153748	1.35223
153749	1.35216
153750	1.35243
153751	1.35226
153752	1.35229
153753	1.35222
153754	1.35219
153755	1.35225
153756	1.35235
153757	1.35214
153758	1.35208
153759	1.35219
153760	1.3522
153761	1.35201
153762	1.3521
153763	1.3522
153764	1.35221
153765	1.35227
153766	1.35221
153767	1.35222
153768	1.35197
153769	1.35198
153770	1.35199
153771	1.35193
153772	1.35205
153773	1.35189
153774	1.35199
153775	1.35208
153776	1.35171
153777	1.35165
153778	1.35175
153779	1.35201
153780	1.35187
153781	1.35166
153782	1.35189
153783	1.35194
153784	1.35182
153785	1.35192
153786	1.35198
153787	1.35185
153788	1.35194
153789	1.35188
153790	1.35195
153791	1.35206
153792	1.3519
153793	1.35195
153794	1.35205
153795	1.35198
153796	1.352
153797	1.35201
153798	1.35175
153799	1.35188
153800	1.352
153801	1.35205
153802	1.35191
153803	1.3522
153804	1.35203
153805	1.35194
153806	1.35201
153807	1.35198
153808	1.35214
153809	1.35196
153810	1.35194
153811	1.35181
153812	1.35174
153813	1.35171
153814	1.35165
153815	1.35177
153816	1.35155
153817	1.35174
153818	1.35179
153819	1.3517
153820	1.35185
153821	1.35167
153822	1.35179
153823	1.35172
153824	1.35186
153825	1.35195
153826	1.35177
153827	1.35176
153828	1.35161
153829	1.35185
153830	1.35191
153831	1.35196
153832	1.35204
153833	1.35185
153834	1.35192
153835	1.35189
153836	1.352
153837	1.35187
153838	1.35198
153839	1.3518
153840	1.35181
153841	1.35187
153842	1.35178
153843	1.35211
153844	1.35188
153845	1.35192
153846	1.35182
153847	1.35179
153848	1.35182
153849	1.35155
153850	1.35203
153851	1.35177
153852	1.35186
153853	1.35181
153854	1.35167
153855	1.35171
153856	1.35181
153857	1.35174
153858	1.35191
153859	1.35188
153860	1.35202
153861	1.3516
153862	1.35153
153863	1.35142
153864	1.35184
153865	1.3518
153866	1.35144
153867	1.35161
153868	1.35175
153869	1.35172
153870	1.35159
153871	1.35158
153872	1.35178
153873	1.35194
153874	1.35201
153875	1.35197
153876	1.35193
153877	1.35175
153878	1.35183
153879	1.35163
153880	1.35191
153881	1.35178
153882	1.35172
153883	1.35183
153884	1.35177
153885	1.35175
153886	1.35154
153887	1.35161
153888	1.35182
153889	1.35165
153890	1.35171
153891	1.35171
153892	1.35179
153893	1.35193
153894	1.35175
153895	1.35178
153896	1.35185
153897	1.35168
153898	1.35168
153899	1.35164
153900	1.35165
153901	1.35173
153902	1.3518
153903	1.35162
153904	1.35169
153905	1.35171
153906	1.35154
153907	1.35177
153908	1.35175
153909	1.35161
153910	1.35161
153911	1.35148
153912	1.35171
153913	1.35162
153914	1.3516
153915	1.35151
153916	1.35153
153917	1.35146
153918	1.35117
153919	1.3514
153920	1.35132
153921	1.35155
153922	1.35167
153923	1.3516
153924	1.35161
153925	1.35159
153926	1.35127
153927	1.35124
153928	1.35116
153929	1.35112
153930	1.3512
153931	1.35133
153932	1.35124
153933	1.35127
153934	1.3514
153935	1.35123
153936	1.35125
153937	1.35138
153938	1.35137
153939	1.35125
153940	1.35094
153941	1.35113
153942	1.35109
153943	1.35099
153944	1.35121
153945	1.35131
153946	1.35117
153947	1.3512
153948	1.35119
153949	1.35129
153950	1.35124
153951	1.35104
153952	1.35103
153953	1.3512
153954	1.35108
153955	1.35095
153956	1.35134
153957	1.35125
153958	1.35122
153959	1.35116
153960	1.35114
153961	1.35107
153962	1.35098
153963	1.35111
153964	1.35133
153965	1.35103
153966	1.35103
153967	1.35096
153968	1.35091
153969	1.35101
153970	1.35097
153971	1.35087
153972	1.35075
153973	1.35085
153974	1.35091
153975	1.35095
153976	1.3509
153977	1.35105
153978	1.35085
153979	1.35077
153980	1.3508
153981	1.35071
153982	1.35093
153983	1.35081
153984	1.35104
153985	1.35068
153986	1.35068
153987	1.35083
153988	1.35069
153989	1.35082
153990	1.35087
153991	1.35078
153992	1.35101
153993	1.35086
153994	1.3506
153995	1.35067
153996	1.3505
153997	1.35079
153998	1.35055
153999	1.35054
154000	1.3505
154001	1.35049
154002	1.35055
154003	1.35058
154004	1.35062
154005	1.35038
154006	1.3504
154007	1.35058
154008	1.35038
154009	1.35034
154010	1.35025
154011	1.34999
154012	1.35008
154013	1.35003
154014	1.35008
154015	1.35002
154016	1.35033
154017	1.35025
154018	1.35024
154019	1.35021
154020	1.35026
154021	1.35037
154022	1.35036
154023	1.35022
154024	1.35032
154025	1.35032
154026	1.3501
154027	1.35034
154028	1.35027
154029	1.3499
154030	1.35011
154031	1.35033
154032	1.35007
154033	1.35043
154034	1.35015
154035	1.35018
154036	1.35027
154037	1.35002
154038	1.35
154039	1.34992
154040	1.35019
154041	1.35028
154042	1.35024
154043	1.35008
154044	1.35006
154045	1.35013
154046	1.3503
154047	1.35014
154048	1.35036
154049	1.35043
154050	1.35022
154051	1.35014
154052	1.3502
154053	1.35007
154054	1.35028
154055	1.35037
154056	1.35041
154057	1.35039
154058	1.35019
154059	1.35038
154060	1.35043
154061	1.35039
154062	1.35016
154063	1.35022
154064	1.35022
154065	1.34989
154066	1.3501
154067	1.35009
154068	1.35012
154069	1.35035
154070	1.35009
154071	1.35001
154072	1.34994
154073	1.34999
154074	1.35003
154075	1.35002
154076	1.3499
154077	1.35005
154078	1.35021
154079	1.35012
154080	1.35025
154081	1.35001
154082	1.35013
154083	1.35012
154084	1.35007
154085	1.35012
154086	1.35007
154087	1.35004
154088	1.35025
154089	1.35024
154090	1.35024
154091	1.35019
154092	1.34983
154093	1.34993
154094	1.34992
154095	1.34987
154096	1.35002
154097	1.34989
154098	1.34998
154099	1.35003
154100	1.34988
154101	1.34974
154102	1.34971
154103	1.34964
154104	1.34979
154105	1.34976
154106	1.34983
154107	1.34984
154108	1.3497
154109	1.34978
154110	1.34938
154111	1.34961
154112	1.34956
154113	1.34956
154114	1.34963
154115	1.34922
154116	1.34941
154117	1.34947
154118	1.34953
154119	1.34945
154120	1.34943
154121	1.34951
154122	1.34954
154123	1.34961
154124	1.34967
154125	1.34981
154126	1.34959
154127	1.34961
154128	1.34966
154129	1.34953
154130	1.34966
154131	1.34953
154132	1.34951
154133	1.34967
154134	1.34937
154135	1.34947
154136	1.34942
154137	1.34949
154138	1.34929
154139	1.3495
154140	1.34934
154141	1.34942
154142	1.34948
154143	1.34942
154144	1.34951
154145	1.34967
154146	1.3495
154147	1.34944
154148	1.34931
154149	1.34935
154150	1.34954
154151	1.34943
154152	1.34954
154153	1.34948
154154	1.34918
154155	1.34941
154156	1.34949
154157	1.34922
154158	1.34933
154159	1.34925
154160	1.34933
154161	1.34949
154162	1.34933
154163	1.34927
154164	1.3493
154165	1.34929
154166	1.34933
154167	1.34923
154168	1.34904
154169	1.34899
154170	1.34931
154171	1.34928
154172	1.34919
154173	1.3491
154174	1.3492
154175	1.34921
154176	1.34907
154177	1.34917
154178	1.34911
154179	1.34923
154180	1.34892
154181	1.349
154182	1.34912
154183	1.34911
154184	1.34905
154185	1.34926
154186	1.34901
154187	1.34895
154188	1.34921
154189	1.34895
154190	1.34902
154191	1.34908
154192	1.34899
154193	1.34912
154194	1.34915
154195	1.34915
154196	1.34916
154197	1.34903
154198	1.34897
154199	1.34917
154200	1.349
154201	1.34897
154202	1.34896
154203	1.34881
154204	1.34888
154205	1.34889
154206	1.34884
154207	1.34875
154208	1.34889
154209	1.34878
154210	1.34874
154211	1.34882
154212	1.34883
154213	1.34897
154214	1.34897
154215	1.34882
154216	1.34869
154217	1.34876
154218	1.34877
154219	1.34869
154220	1.34864
154221	1.34857
154222	1.34886
154223	1.34885
154224	1.34877
154225	1.34871
154226	1.34879
154227	1.34869
154228	1.34869
154229	1.34884
154230	1.34857
154231	1.34864
154232	1.34861
154233	1.34862
154234	1.34841
154235	1.34851
154236	1.34839
154237	1.34876
154238	1.34872
154239	1.34878
154240	1.34872
154241	1.34861
154242	1.34862
154243	1.34841
154244	1.34841
154245	1.34851
154246	1.34826
154247	1.3484
154248	1.34826
154249	1.34832
154250	1.34822
154251	1.34811
154252	1.34831
154253	1.34837
154254	1.34808
154255	1.34829
154256	1.34833
154257	1.3486
154258	1.3485
154259	1.34838
154260	1.34856
154261	1.34865
154262	1.34843
154263	1.3486
154264	1.34849
154265	1.34842
154266	1.34848
154267	1.34815
154268	1.34847
154269	1.34826
154270	1.34813
154271	1.34808
154272	1.34847
154273	1.34817
154274	1.34827
154275	1.34841
154276	1.34811
154277	1.34832
154278	1.34833
154279	1.34826
154280	1.34833
154281	1.34801
154282	1.34805
154283	1.34817
154284	1.34813
154285	1.34823
154286	1.3481
154287	1.34806
154288	1.34825
154289	1.34799
154290	1.34792
154291	1.34804
154292	1.3482
154293	1.34803
154294	1.34842
154295	1.34813
154296	1.34812
154297	1.34797
154298	1.34811
154299	1.34797
154300	1.34806
154301	1.34806
154302	1.34822
154303	1.34827
154304	1.34808
154305	1.34816
154306	1.34796
154307	1.34808
154308	1.34804
154309	1.34833
154310	1.34814
154311	1.34793
154312	1.34833
154313	1.34803
154314	1.34789
154315	1.34796
154316	1.34785
154317	1.34798
154318	1.34799
154319	1.34788
154320	1.34777
154321	1.34787
154322	1.34785
154323	1.34795
154324	1.34807
154325	1.348
154326	1.34795
154327	1.34791
154328	1.34797
154329	1.34793
154330	1.34806
154331	1.34818
154332	1.34811
154333	1.34781
154334	1.34784
154335	1.34798
154336	1.34793
154337	1.348
154338	1.34789
154339	1.34795
154340	1.34798
154341	1.34764
154342	1.34778
154343	1.34768
154344	1.34777
154345	1.34772
154346	1.3476
154347	1.34781
154348	1.3475
154349	1.34769
154350	1.34767
154351	1.34773
154352	1.3477
154353	1.3476
154354	1.34768
154355	1.34758
154356	1.34778
154357	1.34765
154358	1.34761
154359	1.34757
154360	1.34772
154361	1.34757
154362	1.34762
154363	1.34756
154364	1.34729
154365	1.34738
154366	1.34765
154367	1.34717
154368	1.3473
154369	1.34726
154370	1.3475
154371	1.34744
154372	1.34721
154373	1.34732
154374	1.34741
154375	1.34738
154376	1.34733
154377	1.34716
154378	1.34696
154379	1.34713
154380	1.34712
154381	1.34688
154382	1.34711
154383	1.34691
154384	1.34711
154385	1.34712
154386	1.34688
154387	1.34699
154388	1.34662
154389	1.34669
154390	1.34685
154391	1.34663
154392	1.34675
154393	1.34691
154394	1.34683
154395	1.34693
154396	1.34673
154397	1.34657
154398	1.34677
154399	1.34676
154400	1.34671
154401	1.34681
154402	1.34654
154403	1.34665
154404	1.34664
154405	1.34647
154406	1.34651
154407	1.34652
154408	1.34685
154409	1.34663
154410	1.34656
154411	1.34655
154412	1.34653
154413	1.34649
154414	1.34653
154415	1.34647
154416	1.34651
154417	1.34628
154418	1.34635
154419	1.34646
154420	1.34661
154421	1.34655
154422	1.34646
154423	1.34654
154424	1.34661
154425	1.34683
154426	1.34647
154427	1.34649
154428	1.34646
154429	1.34654
154430	1.3463
154431	1.34639
154432	1.34653
154433	1.34652
154434	1.34661
154435	1.34661
154436	1.34653
154437	1.34659
154438	1.34653
154439	1.34664
154440	1.34661
154441	1.34654
154442	1.34649
154443	1.3463
154444	1.34628
154445	1.34656
154446	1.3462
154447	1.34639
154448	1.34614
154449	1.34623
154450	1.34628
154451	1.34636
154452	1.34655
154453	1.34621
154454	1.34637
154455	1.34631
154456	1.34639
154457	1.34623
154458	1.34602
154459	1.34607
154460	1.34601
154461	1.34614
154462	1.34612
154463	1.34605
154464	1.34607
154465	1.34605
154466	1.34608
154467	1.34591
154468	1.34586
154469	1.34611
154470	1.34594
154471	1.34594
154472	1.34619
154473	1.34596
154474	1.34599
154475	1.34601
154476	1.34616
154477	1.34602
154478	1.34599
154479	1.34613
154480	1.34603
154481	1.34614
154482	1.34611
154483	1.34601
154484	1.34593
154485	1.346
154486	1.34591
154487	1.34579
154488	1.34582
154489	1.34596
154490	1.34586
154491	1.34592
154492	1.34605
154493	1.34573
154494	1.34598
154495	1.34575
154496	1.3458
154497	1.34572
154498	1.34574
154499	1.34595
154500	1.34586
154501	1.34592
154502	1.34593
154503	1.34567
154504	1.34598
154505	1.34586
154506	1.34581
154507	1.34565
154508	1.34582
154509	1.34585
154510	1.34591
154511	1.34577
154512	1.34554
154513	1.3455
154514	1.34563
154515	1.34558
154516	1.34562
154517	1.3457
154518	1.3457
154519	1.34571
154520	1.3458
154521	1.34555
154522	1.3456
154523	1.34564
154524	1.3456
154525	1.34544
154526	1.34548
154527	1.34558
154528	1.34549
154529	1.34566
154530	1.34558
154531	1.34561
154532	1.34562
154533	1.34555
154534	1.3457
154535	1.34555
154536	1.34578
154537	1.34565
154538	1.34562
154539	1.34556
154540	1.34582
154541	1.34556
154542	1.34566
154543	1.34564
154544	1.34554
154545	1.3455
154546	1.34545
154547	1.34533
154548	1.34534
154549	1.34525
154550	1.34533
154551	1.34539
154552	1.34527
154553	1.34538
154554	1.34538
154555	1.34535
154556	1.34538
154557	1.34555
154558	1.3455
154559	1.34548
154560	1.3452
154561	1.34534
154562	1.34536
154563	1.34517
154564	1.34518
154565	1.34528
154566	1.34501
154567	1.34491
154568	1.34511
154569	1.34499
154570	1.34518
154571	1.3452
154572	1.34499
154573	1.34502
154574	1.34493
154575	1.34494
154576	1.34508
154577	1.34502
154578	1.34489
154579	1.34483
154580	1.34474
154581	1.34492
154582	1.34484
154583	1.34479
154584	1.34465
154585	1.34451
154586	1.34467
154587	1.34474
154588	1.34474
154589	1.34476
154590	1.34484
154591	1.3447
154592	1.34465
154593	1.34469
154594	1.34472
154595	1.34493
154596	1.34464
154597	1.34475
154598	1.34469
154599	1.34451
154600	1.34458
154601	1.34465
154602	1.34443
154603	1.34442
154604	1.34439
154605	1.34469
154606	1.34435
154607	1.34427
154608	1.34444
154609	1.34443
154610	1.34477
154611	1.34448
154612	1.34454
154613	1.3443
154614	1.34424
154615	1.34432
154616	1.34425
154617	1.34434
154618	1.34431
154619	1.34433
154620	1.34418
154621	1.34412
154622	1.34404
154623	1.34419
154624	1.34435
154625	1.34406
154626	1.34414
154627	1.34408
154628	1.34423
154629	1.344
154630	1.34399
154631	1.34408
154632	1.34422
154633	1.34418
154634	1.34402
154635	1.34397
154636	1.3439
154637	1.34386
154638	1.34377
154639	1.344
154640	1.3439
154641	1.34381
154642	1.34374
154643	1.34399
154644	1.34396
154645	1.34364
154646	1.34368
154647	1.34367
154648	1.34359
154649	1.3435
154650	1.34368
154651	1.34345
154652	1.34357
154653	1.34368
154654	1.34368
154655	1.34358
154656	1.34372
154657	1.34346
154658	1.34364
154659	1.34349
154660	1.34349
154661	1.34335
154662	1.3435
154663	1.34342
154664	1.34357
154665	1.34357
154666	1.34343
154667	1.34355
154668	1.34326
154669	1.3434
154670	1.34333
154671	1.34329
154672	1.3432
154673	1.34331
154674	1.34319
154675	1.34308
154676	1.34297
154677	1.34304
154678	1.34288
154679	1.34298
154680	1.34278
154681	1.34293
154682	1.34283
154683	1.34295
154684	1.34285
154685	1.34302
154686	1.34295
154687	1.34303
154688	1.34311
154689	1.3431
154690	1.34295
154691	1.3427
154692	1.34287
154693	1.3427
154694	1.34268
154695	1.34254
154696	1.3426
154697	1.34289
154698	1.34269
154699	1.34281
154700	1.34265
154701	1.34269
154702	1.3426
154703	1.34272
154704	1.34276
154705	1.34274
154706	1.34269
154707	1.34288
154708	1.34254
154709	1.34247
154710	1.34254
154711	1.34267
154712	1.34251
154713	1.34263
154714	1.34267
154715	1.34267
154716	1.34264
154717	1.34239
154718	1.34229
154719	1.34233
154720	1.34226
154721	1.34245
154722	1.34249
154723	1.34247
154724	1.34245
154725	1.34258
154726	1.34253
154727	1.3426
154728	1.34247
154729	1.34226
154730	1.34193
154731	1.34202
154732	1.34206
154733	1.34176
154734	1.34194
154735	1.34178
154736	1.34202
154737	1.34197
154738	1.34203
154739	1.34203
154740	1.3421
154741	1.34202
154742	1.34208
154743	1.34208
154744	1.34198
154745	1.34207
154746	1.34209
154747	1.3421
154748	1.34199
154749	1.34193
154750	1.34206
154751	1.34191
154752	1.34184
154753	1.34195
154754	1.34197
154755	1.34197
154756	1.34207
154757	1.34194
154758	1.34179
154759	1.34201
154760	1.3417
154761	1.34183
154762	1.34194
154763	1.34175
154764	1.34192
154765	1.34155
154766	1.34151
154767	1.34171
154768	1.34177
154769	1.34184
154770	1.34157
154771	1.34155
154772	1.34173
154773	1.34161
154774	1.34187
154775	1.34178
154776	1.34153
154777	1.34154
154778	1.34146
154779	1.34146
154780	1.34168
154781	1.34142
154782	1.34163
154783	1.34133
154784	1.3416
154785	1.34149
154786	1.34151
154787	1.34156
154788	1.34119
154789	1.34124
154790	1.34142
154791	1.34136
154792	1.34124
154793	1.3413
154794	1.34125
154795	1.34124
154796	1.3414
154797	1.3412
154798	1.34145
154799	1.34148
154800	1.34138
154801	1.34095
154802	1.34105
154803	1.34117
154804	1.34118
154805	1.34127
154806	1.34109
154807	1.341
154808	1.34097
154809	1.3408
154810	1.34108
154811	1.34113
154812	1.34115
154813	1.3413
154814	1.34088
154815	1.34123
154816	1.34094
154817	1.34101
154818	1.34084
154819	1.34092
154820	1.34063
154821	1.34067
154822	1.34072
154823	1.34079
154824	1.34087
154825	1.34102
154826	1.34099
154827	1.34081
154828	1.34075
154829	1.34096
154830	1.34086
154831	1.34086
154832	1.34054
154833	1.34088
154834	1.34052
154835	1.3407
154836	1.34081
154837	1.34076
154838	1.34061
154839	1.34069
154840	1.34067
154841	1.3406
154842	1.34073
154843	1.34072
154844	1.34054
154845	1.34073
154846	1.3408
154847	1.34058
154848	1.34067
154849	1.34051
154850	1.34067
154851	1.34068
154852	1.34068
154853	1.34067
154854	1.34073
154855	1.34038
154856	1.34053
154857	1.34054
154858	1.34044
154859	1.34062
154860	1.34055
154861	1.34054
154862	1.34048
154863	1.34046
154864	1.34051
154865	1.3406
154866	1.34063
154867	1.34055
154868	1.34038
154869	1.34038
154870	1.34031
154871	1.34028
154872	1.34038
154873	1.34031
154874	1.34048
154875	1.34034
154876	1.34031
154877	1.34049
154878	1.34031
154879	1.34026
154880	1.3404
154881	1.34032
154882	1.3403
154883	1.34019
154884	1.34006
154885	1.34011
154886	1.34032
154887	1.34035
154888	1.34033
154889	1.34039
154890	1.3403
154891	1.34044
154892	1.34049
154893	1.34041
154894	1.3403
154895	1.34019
154896	1.34023
154897	1.34015
154898	1.34009
154899	1.34023
154900	1.34014
154901	1.34034
154902	1.34037
154903	1.34003
154904	1.34013
154905	1.3401
154906	1.34
154907	1.33997
154908	1.33979
154909	1.33985
154910	1.33996
154911	1.33997
154912	1.33997
154913	1.33982
154914	1.33988
154915	1.33988
154916	1.33986
154917	1.33991
154918	1.33979
154919	1.33985
154920	1.34
154921	1.33996
154922	1.33998
154923	1.33989
154924	1.33975
154925	1.3398
154926	1.33955
154927	1.33989
154928	1.34001
154929	1.33995
154930	1.33973
154931	1.33966
154932	1.3396
154933	1.33977
154934	1.33986
154935	1.33983
154936	1.33977
154937	1.33972
154938	1.33986
154939	1.33968
154940	1.33969
154941	1.33982
154942	1.3398
154943	1.33979
154944	1.33971
154945	1.33982
154946	1.3399
154947	1.3397
154948	1.33983
154949	1.33977
154950	1.33973
154951	1.33989
154952	1.33958
154953	1.33977
154954	1.3396
154955	1.33981
154956	1.33956
154957	1.3395
154958	1.33967
154959	1.33961
154960	1.33956
154961	1.33976
154962	1.33969
154963	1.33953
154964	1.33942
154965	1.33921
154966	1.33937
154967	1.33956
154968	1.33973
154969	1.33955
154970	1.33943
154971	1.33956
154972	1.33955
154973	1.3398
154974	1.33943
154975	1.33969
154976	1.33954
154977	1.33937
154978	1.3396
154979	1.33949
154980	1.33952
154981	1.33953
154982	1.33958
154983	1.33945
154984	1.33959
154985	1.33953
154986	1.33949
154987	1.33962
154988	1.33956
154989	1.33956
154990	1.3394
154991	1.33949
154992	1.33953
154993	1.33939
154994	1.33945
154995	1.33924
154996	1.3394
154997	1.33924
154998	1.33931
154999	1.33928
155000	1.33909
155001	1.33905
155002	1.33907
155003	1.33918
155004	1.33914
155005	1.33915
155006	1.33899
155007	1.33928
155008	1.33929
155009	1.33918
155010	1.33903
155011	1.33892
155012	1.33883
155013	1.33907
155014	1.33906
155015	1.33911
155016	1.33915
155017	1.33906
155018	1.33897
155019	1.33927
155020	1.33898
155021	1.33886
155022	1.33905
155023	1.339
155024	1.33926
155025	1.33934
155026	1.33921
155027	1.3388
155028	1.33898
155029	1.33885
155030	1.33892
155031	1.33879
155032	1.33891
155033	1.33898
155034	1.33899
155035	1.33892
155036	1.33854
155037	1.33848
155038	1.33874
155039	1.33876
155040	1.33895
155041	1.33875
155042	1.33881
155043	1.3389
155044	1.33885
155045	1.33883
155046	1.33891
155047	1.3389
155048	1.33884
155049	1.33895
155050	1.33901
155051	1.33919
155052	1.33891
155053	1.33881
155054	1.33897
155055	1.33891
155056	1.33884
155057	1.33894
155058	1.33879
155059	1.33879
155060	1.3387
155061	1.33878
155062	1.33879
155063	1.33854
155064	1.33858
155065	1.33869
155066	1.33874
155067	1.33872
155068	1.33891
155069	1.33873
155070	1.33882
155071	1.33894
155072	1.33886
155073	1.3388
155074	1.33867
155075	1.33873
155076	1.33869
155077	1.33879
155078	1.33869
155079	1.33886
155080	1.33887
155081	1.33876
155082	1.33878
155083	1.33875
155084	1.33872
155085	1.3389
155086	1.33867
155087	1.33877
155088	1.33864
155089	1.33873
155090	1.33873
155091	1.33873
155092	1.33857
155093	1.33879
155094	1.33877
155095	1.33864
155096	1.33862
155097	1.3386
155098	1.33853
155099	1.33846
155100	1.33847
155101	1.33857
155102	1.33854
155103	1.33862
155104	1.33859
155105	1.33861
155106	1.33869
155107	1.33876
155108	1.33842
155109	1.33846
155110	1.33861
155111	1.33852
155112	1.33811
155113	1.33803
155114	1.3382
155115	1.33813
155116	1.3384
155117	1.3383
155118	1.3382
155119	1.33829
155120	1.33825
155121	1.33826
155122	1.33841
155123	1.33811
155124	1.33816
155125	1.33792
155126	1.33798
155127	1.33847
155128	1.33798
155129	1.33809
155130	1.33802
155131	1.33802
155132	1.33794
155133	1.33812
155134	1.33797
155135	1.33796
155136	1.3379
155137	1.3378
155138	1.33789
155139	1.33777
155140	1.33772
155141	1.33809
155142	1.33784
155143	1.33782
155144	1.33781
155145	1.33766
155146	1.33762
155147	1.33769
155148	1.33762
155149	1.33761
155150	1.33748
155151	1.33771
155152	1.33782
155153	1.33766
155154	1.33761
155155	1.33785
155156	1.33765
155157	1.33781
155158	1.33774
155159	1.33782
155160	1.33757
155161	1.33719
155162	1.33733
155163	1.33735
155164	1.33756
155165	1.33749
155166	1.33738
155167	1.33766
155168	1.33744
155169	1.33736
155170	1.3375
155171	1.33734
155172	1.33731
155173	1.3372
155174	1.33728
155175	1.33715
155176	1.33723
155177	1.33723
155178	1.33721
155179	1.3373
155180	1.33749
155181	1.33743
155182	1.33719
155183	1.33692
155184	1.33707
155185	1.33722
155186	1.33731
155187	1.33693
155188	1.33698
155189	1.33698
155190	1.33709
155191	1.33701
155192	1.33717
155193	1.33711
155194	1.33695
155195	1.33713
155196	1.33711
155197	1.33677
155198	1.3369
155199	1.33684
155200	1.33668
155201	1.33674
155202	1.33673
155203	1.33689
155204	1.3369
155205	1.33688
155206	1.33688
155207	1.33691
155208	1.33673
155209	1.3364
155210	1.33648
155211	1.33659
155212	1.33668
155213	1.33656
155214	1.33656
155215	1.33666
155216	1.33658
155217	1.33668
155218	1.33659
155219	1.33655
155220	1.33662
155221	1.33638
155222	1.33638
155223	1.33645
155224	1.33649
155225	1.33627
155226	1.33627
155227	1.33619
155228	1.3363
155229	1.33634
155230	1.33627
155231	1.33639
155232	1.33636
155233	1.33631
155234	1.33624
155235	1.33624
155236	1.33621
155237	1.3364
155238	1.33632
155239	1.33634
155240	1.33622
155241	1.33632
155242	1.33593
155243	1.336
155244	1.33624
155245	1.33617
155246	1.33608
155247	1.33594
155248	1.33602
155249	1.33614
155250	1.33598
155251	1.33617
155252	1.33583
155253	1.33614
155254	1.33603
155255	1.33597
155256	1.33595
155257	1.3361
155258	1.33605
155259	1.33608
155260	1.33612
155261	1.33604
155262	1.33606
155263	1.33618
155264	1.33615
155265	1.33607
155266	1.33604
155267	1.33603
155268	1.33612
155269	1.33603
155270	1.33595
155271	1.33587
155272	1.33597
155273	1.33599
155274	1.33583
155275	1.33581
155276	1.33594
155277	1.33592
155278	1.33607
155279	1.33612
155280	1.33607
155281	1.33612
155282	1.33598
155283	1.33628
155284	1.33597
155285	1.33603
155286	1.3359
155287	1.33578
155288	1.33575
155289	1.3359
155290	1.33597
155291	1.33598
155292	1.33591
155293	1.33584
155294	1.33571
155295	1.33574
155296	1.33584
155297	1.33601
155298	1.33604
155299	1.33597
155300	1.33608
155301	1.33585
155302	1.33594
155303	1.336
155304	1.33589
155305	1.33576
155306	1.33558
155307	1.33596
155308	1.33597
155309	1.33578
155310	1.33586
155311	1.33594
155312	1.33596
155313	1.33592
155314	1.33584
155315	1.3359
155316	1.3358
155317	1.33586
155318	1.33579
155319	1.33568
155320	1.33564
155321	1.33577
155322	1.33565
155323	1.33553
155324	1.33542
155325	1.33563
155326	1.33555
155327	1.33567
155328	1.33555
155329	1.33532
155330	1.33565
155331	1.33538
155332	1.33545
155333	1.33537
155334	1.33521
155335	1.33512
155336	1.33514
155337	1.33533
155338	1.33528
155339	1.33543
155340	1.33547
155341	1.33534
155342	1.33521
155343	1.33526
155344	1.33532
155345	1.33534
155346	1.33525
155347	1.33523
155348	1.33521
155349	1.33515
155350	1.33469
155351	1.33482
155352	1.33477
155353	1.33477
155354	1.33482
155355	1.33485
155356	1.33471
155357	1.33476
155358	1.33476
155359	1.33465
155360	1.33488
155361	1.33473
155362	1.33481
155363	1.33469
155364	1.33476
155365	1.33477
155366	1.33449
155367	1.33462
155368	1.33448
155369	1.33471
155370	1.3346
155371	1.33455
155372	1.33463
155373	1.33444
155374	1.33439
155375	1.33446
155376	1.33428
155377	1.33446
155378	1.33425
155379	1.33413
155380	1.33407
155381	1.33428
155382	1.33399
155383	1.33418
155384	1.33427
155385	1.33419
155386	1.33412
155387	1.33418
155388	1.33418
155389	1.33401
155390	1.33403
155391	1.3338
155392	1.33399
155393	1.33406
155394	1.3341
155395	1.33378
155396	1.33388
155397	1.3338
155398	1.33376
155399	1.33385
155400	1.33377
155401	1.33373
155402	1.33386
155403	1.33386
155404	1.33382
155405	1.33389
155406	1.33384
155407	1.33364
155408	1.33393
155409	1.334
155410	1.33394
155411	1.33359
155412	1.33361
155413	1.33363
155414	1.33367
155415	1.3339
155416	1.33367
155417	1.3337
155418	1.33367
155419	1.33365
155420	1.33375
155421	1.33365
155422	1.33348
155423	1.3337
155424	1.33375
155425	1.3337
155426	1.33361
155427	1.33376
155428	1.33348
155429	1.3335
155430	1.33356
155431	1.33346
155432	1.33345
155433	1.33315
155434	1.33333
155435	1.3333
155436	1.33331
155437	1.33319
155438	1.33336
155439	1.33343
155440	1.33338
155441	1.33348
155442	1.33336
155443	1.33337
155444	1.33351
155445	1.3336
155446	1.33345
155447	1.33333
155448	1.33345
155449	1.33342
155450	1.33314
155451	1.33317
155452	1.33323
155453	1.33327
155454	1.33327
155455	1.33315
155456	1.33302
155457	1.33308
155458	1.33286
155459	1.33299
155460	1.33307
155461	1.33312
155462	1.33317
155463	1.33278
155464	1.33269
155465	1.33281
155466	1.33296
155467	1.33278
155468	1.33276
155469	1.33288
155470	1.33278
155471	1.33279
155472	1.33277
155473	1.33288
155474	1.33273
155475	1.33248
155476	1.33266
155477	1.33275
155478	1.33287
155479	1.33297
155480	1.33286
155481	1.33275
155482	1.33261
155483	1.33251
155484	1.33254
155485	1.33263
155486	1.33254
155487	1.33252
155488	1.33262
155489	1.33245
155490	1.33255
155491	1.33236
155492	1.33223
155493	1.33233
155494	1.3321
155495	1.33217
155496	1.33234
155497	1.3323
155498	1.33217
155499	1.33259
155500	1.33239
155501	1.33235
155502	1.33218
155503	1.33219
155504	1.33237
155505	1.33236
155506	1.33232
155507	1.33219
155508	1.33218
155509	1.33234
155510	1.33224
155511	1.33202
155512	1.33208
155513	1.33215
155514	1.33212
155515	1.33203
155516	1.33205
155517	1.33188
155518	1.33189
155519	1.3316
155520	1.33161
155521	1.33163
155522	1.33164
155523	1.3317
155524	1.33175
155525	1.33176
155526	1.33183
155527	1.3319
155528	1.33179
155529	1.33165
155530	1.33157
155531	1.33133
155532	1.33136
155533	1.33139
155534	1.3315
155535	1.33155
155536	1.33141
155537	1.33136
155538	1.33128
155539	1.3312
155540	1.3314
155541	1.33146
155542	1.3313
155543	1.33121
155544	1.33149
155545	1.33131
155546	1.33112
155547	1.33096
155548	1.33077
155549	1.33083
155550	1.33077
155551	1.33083
155552	1.33093
155553	1.33094
155554	1.33091
155555	1.33094
155556	1.33092
155557	1.33105
155558	1.33089
155559	1.3309
155560	1.33067
155561	1.33094
155562	1.33076
155563	1.33092
155564	1.33079
155565	1.33092
155566	1.33091
155567	1.33082
155568	1.33097
155569	1.33085
155570	1.33082
155571	1.33042
155572	1.33048
155573	1.33058
155574	1.33068
155575	1.33071
155576	1.33076
155577	1.33074
155578	1.33065
155579	1.33059
155580	1.33064
155581	1.3306
155582	1.33063
155583	1.3304
155584	1.33046
155585	1.33028
155586	1.33047
155587	1.33063
155588	1.33064
155589	1.33047
155590	1.33025
155591	1.33039
155592	1.33059
155593	1.33036
155594	1.33066
155595	1.33035
155596	1.33035
155597	1.33043
155598	1.33047
155599	1.33025
155600	1.33032
155601	1.33024
155602	1.33041
155603	1.33038
155604	1.33064
155605	1.33062
155606	1.33034
155607	1.33045
155608	1.33028
155609	1.33039
155610	1.33025
155611	1.3305
155612	1.33025
155613	1.33034
155614	1.33016
155615	1.33031
155616	1.33023
155617	1.33034
155618	1.33018
155619	1.33028
155620	1.33019
155621	1.33032
155622	1.33048
155623	1.33022
155624	1.33039
155625	1.33017
155626	1.32998
155627	1.33
155628	1.33002
155629	1.32979
155630	1.32983
155631	1.32992
155632	1.32993
155633	1.33
155634	1.33001
155635	1.32999
155636	1.33007
155637	1.33
155638	1.33009
155639	1.3299
155640	1.33003
155641	1.33011
155642	1.33012
155643	1.33007
155644	1.32987
155645	1.32972
155646	1.32995
155647	1.32956
155648	1.32965
155649	1.33
155650	1.32981
155651	1.32971
155652	1.3298
155653	1.32977
155654	1.32977
155655	1.32957
155656	1.3298
155657	1.32974
155658	1.32977
155659	1.32948
155660	1.32935
155661	1.3294
155662	1.32966
155663	1.32964
155664	1.32969
155665	1.32963
155666	1.32967
155667	1.32974
155668	1.32961
155669	1.32949
155670	1.32948
155671	1.32944
155672	1.32939
155673	1.32918
155674	1.32924
155675	1.32914
155676	1.32914
155677	1.3292
155678	1.32947
155679	1.32916
155680	1.32934
155681	1.32929
155682	1.32932
155683	1.32913
155684	1.32923
155685	1.32937
155686	1.32927
155687	1.32907
155688	1.3289
155689	1.32896
155690	1.32882
155691	1.32903
155692	1.32907
155693	1.3289
155694	1.32876
155695	1.32876
155696	1.32889
155697	1.32891
155698	1.32902
155699	1.3288
155700	1.32881
155701	1.3289
155702	1.32893
155703	1.3289
155704	1.32896
155705	1.32871
155706	1.32853
155707	1.32868
155708	1.32881
155709	1.3287
155710	1.32871
155711	1.32866
155712	1.32862
155713	1.32882
155714	1.3288
155715	1.3287
155716	1.32872
155717	1.32879
155718	1.32869
155719	1.32864
155720	1.32854
155721	1.32847
155722	1.32853
155723	1.32843
155724	1.32827
155725	1.32858
155726	1.32846
155727	1.32866
155728	1.32842
155729	1.32825
155730	1.32839
155731	1.32825
155732	1.32842
155733	1.32851
155734	1.32847
155735	1.32848
155736	1.32812
155737	1.32811
155738	1.32849
155739	1.32855
155740	1.32845
155741	1.3283
155742	1.32827
155743	1.32853
155744	1.32846
155745	1.32828
155746	1.32815
155747	1.32819
155748	1.32815
155749	1.32827
155750	1.32799
155751	1.32799
155752	1.32759
155753	1.32804
155754	1.32814
155755	1.32816
155756	1.32805
155757	1.32825
155758	1.32811
155759	1.328
155760	1.32785
155761	1.32791
155762	1.3281
155763	1.32817
155764	1.32808
155765	1.32806
155766	1.32814
155767	1.32809
155768	1.32823
155769	1.32802
155770	1.32803
155771	1.32813
155772	1.32763
155773	1.32766
155774	1.32775
155775	1.32781
155776	1.3278
155777	1.32787
155778	1.32773
155779	1.32787
155780	1.32801
155781	1.32801
155782	1.32757
155783	1.32781
155784	1.32772
155785	1.32762
155786	1.32766
155787	1.32779
155788	1.32791
155789	1.32766
155790	1.32757
155791	1.32768
155792	1.32737
155793	1.32732
155794	1.32738
155795	1.32757
155796	1.32739
155797	1.32711
155798	1.32745
155799	1.32725
155800	1.32736
155801	1.32747
155802	1.32732
155803	1.32719
155804	1.32735
155805	1.32725
155806	1.32731
155807	1.32731
155808	1.32716
155809	1.32716
155810	1.32731
155811	1.32707
155812	1.32709
155813	1.32695
155814	1.32715
155815	1.32724
155816	1.32699
155817	1.3271
155818	1.32691
155819	1.32713
155820	1.32689
155821	1.32705
155822	1.32692
155823	1.32699
155824	1.32701
155825	1.32705
155826	1.32703
155827	1.32693
155828	1.32682
155829	1.32676
155830	1.32661
155831	1.32675
155832	1.32687
155833	1.32675
155834	1.32669
155835	1.32667
155836	1.3266
155837	1.32673
155838	1.32662
155839	1.32639
155840	1.32666
155841	1.32649
155842	1.3266
155843	1.32638
155844	1.32649
155845	1.32653
155846	1.32625
155847	1.32638
155848	1.32633
155849	1.32637
155850	1.32621
155851	1.32645
155852	1.32637
155853	1.32628
155854	1.32629
155855	1.32648
155856	1.32654
155857	1.32629
155858	1.32602
155859	1.32596
155860	1.32607
155861	1.32602
155862	1.32608
155863	1.3262
155864	1.32601
155865	1.32614
155866	1.32608
155867	1.32621
155868	1.32619
155869	1.32608
155870	1.32599
155871	1.32597
155872	1.32568
155873	1.32575
155874	1.32596
155875	1.32585
155876	1.32589
155877	1.32592
155878	1.32591
155879	1.32576
155880	1.32575
155881	1.3258
155882	1.32574
155883	1.32559
155884	1.32569
155885	1.32578
155886	1.32566
155887	1.32557
155888	1.32563
155889	1.32561
155890	1.32563
155891	1.32568
155892	1.32537
155893	1.32549
155894	1.32536
155895	1.3256
155896	1.3255
155897	1.32539
155898	1.32524
155899	1.32512
155900	1.32525
155901	1.3253
155902	1.32521
155903	1.32533
155904	1.32535
155905	1.32535
155906	1.32509
155907	1.32508
155908	1.32496
155909	1.32483
155910	1.325
155911	1.32492
155912	1.32488
155913	1.32501
155914	1.32488
155915	1.32495
155916	1.32473
155917	1.32482
155918	1.32495
155919	1.32488
155920	1.32468
155921	1.32463
155922	1.32483
155923	1.32471
155924	1.32477
155925	1.32472
155926	1.32471
155927	1.32454
155928	1.32464
155929	1.32467
155930	1.32454
155931	1.32455
155932	1.32452
155933	1.32449
155934	1.3245
155935	1.32455
155936	1.32454
155937	1.32449
155938	1.32463
155939	1.32453
155940	1.32438
155941	1.32429
155942	1.32441
155943	1.32425
155944	1.3242
155945	1.3244
155946	1.32417
155947	1.32421
155948	1.32403
155949	1.32423
155950	1.32423
155951	1.32421
155952	1.32413
155953	1.32394
155954	1.32403
155955	1.32389
155956	1.32408
155957	1.32407
155958	1.32411
155959	1.32411
155960	1.32399
155961	1.32392
155962	1.32381
155963	1.32376
155964	1.32391
155965	1.32395
155966	1.32398
155967	1.32389
155968	1.32393
155969	1.32391
155970	1.32363
155971	1.32341
155972	1.32341
155973	1.32348
155974	1.3235
155975	1.32347
155976	1.32344
155977	1.32367
155978	1.32344
155979	1.32343
155980	1.32365
155981	1.32362
155982	1.32341
155983	1.32331
155984	1.32333
155985	1.32329
155986	1.32348
155987	1.32351
155988	1.32349
155989	1.32344
155990	1.32361
155991	1.32362
155992	1.32354
155993	1.32348
155994	1.32332
155995	1.32346
155996	1.3232
155997	1.32302
155998	1.32329
155999	1.32308
156000	1.32311
156001	1.32334
156002	1.3231
156003	1.32321
156004	1.323
156005	1.3232
156006	1.32328
156007	1.3229
156008	1.32315
156009	1.32317
156010	1.32319
156011	1.32337
156012	1.32301
156013	1.32307
156014	1.32318
156015	1.32289
156016	1.32275
156017	1.32279
156018	1.32288
156019	1.32297
156020	1.32285
156021	1.32321
156022	1.3232
156023	1.32315
156024	1.32318
156025	1.32304
156026	1.32278
156027	1.32284
156028	1.32297
156029	1.32292
156030	1.32288
156031	1.32307
156032	1.32294
156033	1.32305
156034	1.32286
156035	1.32287
156036	1.32249
156037	1.32251
156038	1.32251
156039	1.32285
156040	1.32289
156041	1.32273
156042	1.32271
156043	1.32266
156044	1.32273
156045	1.32287
156046	1.32263
156047	1.3227
156048	1.3226
156049	1.32264
156050	1.32264
156051	1.32249
156052	1.32251
156053	1.32243
156054	1.32246
156055	1.3226
156056	1.32235
156057	1.32244
156058	1.3224
156059	1.32233
156060	1.3224
156061	1.32232
156062	1.32227
156063	1.32238
156064	1.32229
156065	1.32238
156066	1.32256
156067	1.32272
156068	1.32257
156069	1.3224
156070	1.32234
156071	1.3224
156072	1.32236
156073	1.32238
156074	1.32232
156075	1.32219
156076	1.32227
156077	1.32221
156078	1.32219
156079	1.322
156080	1.32236
156081	1.32234
156082	1.3225
156083	1.32231
156084	1.32231
156085	1.32216
156086	1.32212
156087	1.32199
156088	1.32208
156089	1.3221
156090	1.32224
156091	1.3222
156092	1.32204
156093	1.32213
156094	1.32211
156095	1.32225
156096	1.32207
156097	1.32195
156098	1.32186
156099	1.32195
156100	1.32187
156101	1.32188
156102	1.32181
156103	1.32185
156104	1.3218
156105	1.32163
156106	1.32174
156107	1.32187
156108	1.32181
156109	1.32172
156110	1.3217
156111	1.32179
156112	1.32153
156113	1.32154
156114	1.32174
156115	1.32172
156116	1.32165
156117	1.32174
156118	1.32173
156119	1.32156
156120	1.32165
156121	1.32155
156122	1.32153
156123	1.32152
156124	1.3215
156125	1.32155
156126	1.32152
156127	1.32155
156128	1.32145
156129	1.32148
156130	1.32139
156131	1.32134
156132	1.32156
156133	1.32149
156134	1.32167
156135	1.32148
156136	1.32126
156137	1.32136
156138	1.32133
156139	1.32138
156140	1.32133
156141	1.32136
156142	1.32126
156143	1.32118
156144	1.32106
156145	1.32095
156146	1.32099
156147	1.32102
156148	1.32121
156149	1.32102
156150	1.32087
156151	1.32089
156152	1.32099
156153	1.32108
156154	1.32099
156155	1.32082
156156	1.32075
156157	1.32079
156158	1.32077
156159	1.32078
156160	1.32085
156161	1.32097
156162	1.32089
156163	1.32077
156164	1.32081
156165	1.32094
156166	1.32071
156167	1.3207
156168	1.32049
156169	1.32031
156170	1.32055
156171	1.32062
156172	1.32059
156173	1.32053
156174	1.32077
156175	1.32066
156176	1.3204
156177	1.32042
156178	1.32069
156179	1.32044
156180	1.32015
156181	1.32031
156182	1.32024
156183	1.32038
156184	1.32043
156185	1.32014
156186	1.32
156187	1.32001
156188	1.32037
156189	1.32006
156190	1.32022
156191	1.32018
156192	1.32014
156193	1.32012
156194	1.3201
156195	1.32017
156196	1.32011
156197	1.32012
156198	1.32008
156199	1.32013
156200	1.32005
156201	1.32
156202	1.32008
156203	1.32016
156204	1.3199
156205	1.32021
156206	1.31995
156207	1.32005
156208	1.31997
156209	1.31979
156210	1.31995
156211	1.31993
156212	1.31996
156213	1.31983
156214	1.31982
156215	1.32001
156216	1.3198
156217	1.31987
156218	1.32
156219	1.31995
156220	1.31982
156221	1.31984
156222	1.31977
156223	1.31955
156224	1.31967
156225	1.31966
156226	1.31971
156227	1.31975
156228	1.31975
156229	1.31958
156230	1.31947
156231	1.3195
156232	1.3195
156233	1.31941
156234	1.31953
156235	1.31948
156236	1.31939
156237	1.3193
156238	1.31945
156239	1.31944
156240	1.31917
156241	1.3192
156242	1.31931
156243	1.31928
156244	1.31938
156245	1.31924
156246	1.3193
156247	1.31928
156248	1.31929
156249	1.31919
156250	1.31911
156251	1.31922
156252	1.31917
156253	1.31931
156254	1.31896
156255	1.31892
156256	1.31887
156257	1.31909
156258	1.31906
156259	1.31922
156260	1.31891
156261	1.31897
156262	1.3188
156263	1.31884
156264	1.31878
156265	1.31895
156266	1.31883
156267	1.31874
156268	1.31851
156269	1.31856
156270	1.31865
156271	1.31854
156272	1.3186
156273	1.31868
156274	1.31856
156275	1.31862
156276	1.31855
156277	1.31851
156278	1.31861
156279	1.31861
156280	1.31864
156281	1.31853
156282	1.31854
156283	1.31856
156284	1.31857
156285	1.31843
156286	1.3184
156287	1.31842
156288	1.31818
156289	1.31848
156290	1.31832
156291	1.31824
156292	1.31823
156293	1.3182
156294	1.31809
156295	1.31818
156296	1.31817
156297	1.31812
156298	1.31838
156299	1.31819
156300	1.31818
156301	1.31828
156302	1.31809
156303	1.31796
156304	1.318
156305	1.31791
156306	1.31787
156307	1.31782
156308	1.31794
156309	1.31807
156310	1.31778
156311	1.31765
156312	1.31762
156313	1.31763
156314	1.3175
156315	1.3174
156316	1.31726
156317	1.3175
156318	1.31776
156319	1.3176
156320	1.3177
156321	1.31739
156322	1.31756
156323	1.31747
156324	1.31737
156325	1.31744
156326	1.31762
156327	1.31742
156328	1.31763
156329	1.3176
156330	1.31735
156331	1.31733
156332	1.31739
156333	1.31735
156334	1.31746
156335	1.3174
156336	1.31714
156337	1.31723
156338	1.31736
156339	1.31744
156340	1.31738
156341	1.31744
156342	1.31739
156343	1.31728
156344	1.31707
156345	1.31695
156346	1.31694
156347	1.31697
156348	1.31684
156349	1.31693
156350	1.317
156351	1.31688
156352	1.31693
156353	1.31688
156354	1.31707
156355	1.31676
156356	1.3169
156357	1.31688
156358	1.31695
156359	1.31706
156360	1.31703
156361	1.31701
156362	1.31686
156363	1.31697
156364	1.31692
156365	1.31688
156366	1.31685
156367	1.31691
156368	1.31683
156369	1.31655
156370	1.31663
156371	1.31678
156372	1.31681
156373	1.31682
156374	1.31651
156375	1.31682
156376	1.31648
156377	1.3165
156378	1.31661
156379	1.31665
156380	1.31661
156381	1.31649
156382	1.31675
156383	1.31663
156384	1.31657
156385	1.31641
156386	1.31643
156387	1.31654
156388	1.31645
156389	1.31633
156390	1.31646
156391	1.31628
156392	1.31624
156393	1.31627
156394	1.31606
156395	1.31636
156396	1.31634
156397	1.31637
156398	1.3164
156399	1.31626
156400	1.31629
156401	1.31613
156402	1.31628
156403	1.31618
156404	1.31616
156405	1.3163
156406	1.31622
156407	1.31594
156408	1.3158
156409	1.31596
156410	1.31599
156411	1.31581
156412	1.31606
156413	1.31583
156414	1.31598
156415	1.31605
156416	1.31594
156417	1.31576
156418	1.31573
156419	1.31566
156420	1.31566
156421	1.31555
156422	1.31561
156423	1.31569
156424	1.31569
156425	1.31563
156426	1.31537
156427	1.31558
156428	1.31557
156429	1.31538
156430	1.31535
156431	1.31526
156432	1.31528
156433	1.31525
156434	1.31529
156435	1.31528
156436	1.31548
156437	1.31526
156438	1.31528
156439	1.31516
156440	1.31515
156441	1.31516
156442	1.31503
156443	1.31511
156444	1.31494
156445	1.31486
156446	1.31482
156447	1.31492
156448	1.31487
156449	1.31481
156450	1.31482
156451	1.31498
156452	1.31474
156453	1.31465
156454	1.31477
156455	1.31504
156456	1.31507
156457	1.31504
156458	1.31485
156459	1.3148
156460	1.31453
156461	1.31453
156462	1.31465
156463	1.31474
156464	1.31471
156465	1.31455
156466	1.31448
156467	1.31442
156468	1.31448
156469	1.31433
156470	1.31441
156471	1.31443
156472	1.31423
156473	1.31431
156474	1.3142
156475	1.31415
156476	1.31424
156477	1.31427
156478	1.31416
156479	1.31413
156480	1.31409
156481	1.31427
156482	1.31394
156483	1.31406
156484	1.31428
156485	1.31426
156486	1.31409
156487	1.31417
156488	1.31405
156489	1.31408
156490	1.31421
156491	1.3141
156492	1.31397
156493	1.31404
156494	1.31417
156495	1.31388
156496	1.31411
156497	1.31383
156498	1.31373
156499	1.31385
156500	1.31399
156501	1.31383
156502	1.31384
156503	1.31391
156504	1.31375
156505	1.31346
156506	1.31358
156507	1.31386
156508	1.3138
156509	1.31356
156510	1.3137
156511	1.31354
156512	1.31354
156513	1.31369
156514	1.31345
156515	1.31346
156516	1.31339
156517	1.3133
156518	1.31337
156519	1.31335
156520	1.31327
156521	1.3132
156522	1.31347
156523	1.31332
156524	1.31338
156525	1.31325
156526	1.31327
156527	1.3132
156528	1.31307
156529	1.31305
156530	1.31313
156531	1.31321
156532	1.31336
156533	1.31311
156534	1.31309
156535	1.31288
156536	1.31283
156537	1.31293
156538	1.31295
156539	1.31288
156540	1.31291
156541	1.31289
156542	1.31276
156543	1.31279
156544	1.31274
156545	1.31289
156546	1.31263
156547	1.31261
156548	1.31289
156549	1.31274
156550	1.3125
156551	1.31264
156552	1.3126
156553	1.31238
156554	1.31251
156555	1.31258
156556	1.31259
156557	1.31248
156558	1.31245
156559	1.31243
156560	1.31249
156561	1.31223
156562	1.3124
156563	1.31239
156564	1.31228
156565	1.3123
156566	1.31225
156567	1.31225
156568	1.31185
156569	1.31186
156570	1.31191
156571	1.31202
156572	1.31191
156573	1.31187
156574	1.31191
156575	1.31194
156576	1.31171
156577	1.31182
156578	1.31188
156579	1.31197
156580	1.3119
156581	1.312
156582	1.31191
156583	1.31153
156584	1.31165
156585	1.31155
156586	1.31159
156587	1.31186
156588	1.31184
156589	1.31162
156590	1.31166
156591	1.31171
156592	1.3117
156593	1.31165
156594	1.31163
156595	1.31147
156596	1.31161
156597	1.31146
156598	1.31153
156599	1.31141
156600	1.31142
156601	1.31141
156602	1.3115
156603	1.31132
156604	1.31144
156605	1.31143
156606	1.31085
156607	1.311
156608	1.31118
156609	1.3111
156610	1.3111
156611	1.31102
156612	1.31105
156613	1.31097
156614	1.31094
156615	1.31106
156616	1.31073
156617	1.31081
156618	1.31083
156619	1.31073
156620	1.31083
156621	1.3109
156622	1.31088
156623	1.31061
156624	1.3107
156625	1.31095
156626	1.31072
156627	1.31078
156628	1.31075
156629	1.31055
156630	1.31046
156631	1.31052
156632	1.31059
156633	1.31029
156634	1.31039
156635	1.31054
156636	1.31052
156637	1.31036
156638	1.3103
156639	1.31032
156640	1.3103
156641	1.31006
156642	1.3102
156643	1.3102
156644	1.31027
156645	1.31029
156646	1.31016
156647	1.31012
156648	1.31013
156649	1.31008
156650	1.3102
156651	1.31016
156652	1.31008
156653	1.31016
156654	1.31006
156655	1.30988
156656	1.30988
156657	1.31009
156658	1.30993
156659	1.31001
156660	1.30989
156661	1.30974
156662	1.30982
156663	1.30976
156664	1.30986
156665	1.30966
156666	1.30975
156667	1.30975
156668	1.30972
156669	1.30967
156670	1.30974
156671	1.30983
156672	1.30985
156673	1.30957
156674	1.30948
156675	1.3095
156676	1.30957
156677	1.30926
156678	1.30914
156679	1.30937
156680	1.30925
156681	1.30913
156682	1.30923
156683	1.30931
156684	1.30929
156685	1.30928
156686	1.30933
156687	1.30936
156688	1.30933
156689	1.30909
156690	1.30919
156691	1.30915
156692	1.30913
156693	1.30911
156694	1.3091
156695	1.30917
156696	1.3092
156697	1.30919
156698	1.30915
156699	1.30904
156700	1.30915
156701	1.30914
156702	1.30907
156703	1.30892
156704	1.30889
156705	1.30859
156706	1.3088
156707	1.30897
156708	1.30891
156709	1.30896
156710	1.30876
156711	1.309
156712	1.30884
156713	1.30883
156714	1.30873
156715	1.30882
156716	1.30872
156717	1.30852
156718	1.30849
156719	1.30868
156720	1.30865
156721	1.30867
156722	1.30872
156723	1.30883
156724	1.30873
156725	1.3088
156726	1.30858
156727	1.30843
156728	1.30846
156729	1.30844
156730	1.30849
156731	1.30839
156732	1.30833
156733	1.30839
156734	1.3086
156735	1.30851
156736	1.30831
156737	1.30832
156738	1.3083
156739	1.30827
156740	1.30831
156741	1.30823
156742	1.30788
156743	1.30777
156744	1.30809
156745	1.30795
156746	1.30805
156747	1.30804
156748	1.30781
156749	1.30793
156750	1.3079
156751	1.30802
156752	1.3081
156753	1.30811
156754	1.30818
156755	1.308
156756	1.30805
156757	1.30795
156758	1.3079
156759	1.30794
156760	1.30799
156761	1.30782
156762	1.30795
156763	1.30775
156764	1.30796
156765	1.3077
156766	1.30774
156767	1.3077
156768	1.30768
156769	1.3076
156770	1.30777
156771	1.30783
156772	1.30773
156773	1.3076
156774	1.30759
156775	1.3075
156776	1.30751
156777	1.30753
156778	1.3073
156779	1.30738
156780	1.30736
156781	1.30724
156782	1.30744
156783	1.3072
156784	1.30735
156785	1.30735
156786	1.30721
156787	1.30719
156788	1.30713
156789	1.30725
156790	1.30727
156791	1.30721
156792	1.3072
156793	1.30712
156794	1.30682
156795	1.30686
156796	1.30699
156797	1.30686
156798	1.3069
156799	1.30683
156800	1.30689
156801	1.30698
156802	1.30687
156803	1.30692
156804	1.30681
156805	1.30672
156806	1.30697
156807	1.30686
156808	1.30684
156809	1.30682
156810	1.3066
156811	1.30663
156812	1.30665
156813	1.30678
156814	1.30671
156815	1.30662
156816	1.30668
156817	1.30642
156818	1.30651
156819	1.3063
156820	1.30632
156821	1.3064
156822	1.3065
156823	1.30632
156824	1.30645
156825	1.30653
156826	1.30644
156827	1.30646
156828	1.30642
156829	1.30653
156830	1.30624
156831	1.30632
156832	1.30636
156833	1.30642
156834	1.30624
156835	1.30629
156836	1.30628
156837	1.30609
156838	1.30585
156839	1.30608
156840	1.30621
156841	1.30628
156842	1.30607
156843	1.30607
156844	1.30582
156845	1.30605
156846	1.30594
156847	1.30603
156848	1.30614
156849	1.30601
156850	1.30589
156851	1.30607
156852	1.3058
156853	1.30583
156854	1.3058
156855	1.30591
156856	1.30588
156857	1.30579
156858	1.30594
156859	1.30592
156860	1.30573
156861	1.30579
156862	1.30579
156863	1.30568
156864	1.30576
156865	1.30558
156866	1.30555
156867	1.30568
156868	1.30541
156869	1.30549
156870	1.30562
156871	1.30553
156872	1.30553
156873	1.30567
156874	1.30565
156875	1.3055
156876	1.30536
156877	1.30542
156878	1.30554
156879	1.30543
156880	1.30547
156881	1.30554
156882	1.30542
156883	1.30529
156884	1.30544
156885	1.30523
156886	1.30507
156887	1.30514
156888	1.30518
156889	1.30532
156890	1.30525
156891	1.30526
156892	1.3053
156893	1.30509
156894	1.30508
156895	1.30501
156896	1.30515
156897	1.3051
156898	1.30499
156899	1.30502
156900	1.30498
156901	1.30521
156902	1.30502
156903	1.3051
156904	1.30506
156905	1.30508
156906	1.30524
156907	1.30536
156908	1.30513
156909	1.3053
156910	1.30499
156911	1.30531
156912	1.30513
156913	1.30499
156914	1.30483
156915	1.3046
156916	1.30478
156917	1.30481
156918	1.30493
156919	1.30493
156920	1.30484
156921	1.30524
156922	1.30502
156923	1.30498
156924	1.30491
156925	1.30476
156926	1.30489
156927	1.30474
156928	1.30455
156929	1.30445
156930	1.30463
156931	1.30458
156932	1.30465
156933	1.30461
156934	1.30455
156935	1.30468
156936	1.3045
156937	1.30459
156938	1.30476
156939	1.30443
156940	1.30462
156941	1.3045
156942	1.30436
156943	1.3043
156944	1.30433
156945	1.30427
156946	1.30416
156947	1.30432
156948	1.30436
156949	1.30427
156950	1.30436
156951	1.3043
156952	1.30437
156953	1.30409
156954	1.30407
156955	1.30421
156956	1.30414
156957	1.30412
156958	1.30411
156959	1.30419
156960	1.30406
156961	1.30408
156962	1.30397
156963	1.30362
156964	1.30397
156965	1.30416
156966	1.30401
156967	1.30406
156968	1.30407
156969	1.30409
156970	1.30403
156971	1.30405
156972	1.30413
156973	1.30393
156974	1.30412
156975	1.30388
156976	1.30393
156977	1.30376
156978	1.30381
156979	1.30387
156980	1.30373
156981	1.30379
156982	1.3037
156983	1.30373
156984	1.30378
156985	1.30358
156986	1.30371
156987	1.30351
156988	1.30359
156989	1.30352
156990	1.30347
156991	1.30355
156992	1.30341
156993	1.30361
156994	1.30356
156995	1.30355
156996	1.30339
156997	1.30342
156998	1.30319
156999	1.30354
157000	1.30347
157001	1.30356
157002	1.30356
157003	1.30358
157004	1.30369
157005	1.3034
157006	1.30326
157007	1.30325
157008	1.30331
157009	1.30332
157010	1.30342
157011	1.30328
157012	1.30338
157013	1.30331
157014	1.30335
157015	1.30346
157016	1.30325
157017	1.30318
157018	1.30317
157019	1.3032
157020	1.30312
157021	1.3031
157022	1.30338
157023	1.30299
157024	1.30298
157025	1.30293
157026	1.30307
157027	1.30294
157028	1.30282
157029	1.30276
157030	1.30287
157031	1.30296
157032	1.30292
157033	1.30285
157034	1.30261
157035	1.30277
157036	1.3029
157037	1.30283
157038	1.30299
157039	1.30297
157040	1.30283
157041	1.30279
157042	1.3029
157043	1.30275
157044	1.3028
157045	1.30263
157046	1.3026
157047	1.30268
157048	1.30255
157049	1.30256
157050	1.30258
157051	1.30258
157052	1.30255
157053	1.30259
157054	1.30243
157055	1.30269
157056	1.30241
157057	1.30256
157058	1.30243
157059	1.30235
157060	1.30241
157061	1.30237
157062	1.30256
157063	1.30228
157064	1.30226
157065	1.30229
157066	1.30218
157067	1.3021
157068	1.30219
157069	1.30238
157070	1.30224
157071	1.30207
157072	1.30194
157073	1.30199
157074	1.30179
157075	1.30193
157076	1.30184
157077	1.30211
157078	1.30185
157079	1.30173
157080	1.30178
157081	1.30161
157082	1.30194
157083	1.3018
157084	1.30177
157085	1.30144
157086	1.3017
157087	1.30151
157088	1.30144
157089	1.30154
157090	1.30147
157091	1.30174
157092	1.30162
157093	1.30167
157094	1.30156
157095	1.30155
157096	1.30166
157097	1.30145
157098	1.30167
157099	1.30141
157100	1.30158
157101	1.30152
157102	1.30133
157103	1.30123
157104	1.3015
157105	1.30152
157106	1.30137
157107	1.3012
157108	1.30134
157109	1.30136
157110	1.30111
157111	1.30121
157112	1.30119
157113	1.30125
157114	1.30118
157115	1.30119
157116	1.30124
157117	1.30097
157118	1.30116
157119	1.30111
157120	1.30105
157121	1.30118
157122	1.30099
157123	1.30105
157124	1.30104
157125	1.30106
157126	1.30107
157127	1.30124
157128	1.30083
157129	1.30098
157130	1.30088
157131	1.30083
157132	1.30087
157133	1.30066
157134	1.30091
157135	1.30061
157136	1.30079
157137	1.30069
157138	1.3007
157139	1.30075
157140	1.30075
157141	1.30066
157142	1.30056
157143	1.30087
157144	1.30078
157145	1.3007
157146	1.30058
157147	1.30083
157148	1.30052
157149	1.30062
157150	1.3006
157151	1.30062
157152	1.30062
157153	1.30073
157154	1.30072
157155	1.30059
157156	1.30046
157157	1.30069
157158	1.30055
157159	1.3005
157160	1.30056
157161	1.30058
157162	1.30062
157163	1.30056
157164	1.30053
157165	1.30052
157166	1.30044
157167	1.30048
157168	1.30052
157169	1.30029
157170	1.30046
157171	1.30009
157172	1.30026
157173	1.3004
157174	1.30051
157175	1.30032
157176	1.3005
157177	1.30036
157178	1.30019
157179	1.30019
157180	1.30026
157181	1.30019
157182	1.30015
157183	1.30013
157184	1.30001
157185	1.30015
157186	1.30007
157187	1.30026
157188	1.3001
157189	1.30017
157190	1.30004
157191	1.30002
157192	1.29996
157193	1.30003
157194	1.29992
157195	1.30011
157196	1.30005
157197	1.29998
157198	1.29995
157199	1.30003
157200	1.29982
157201	1.29998
157202	1.29994
157203	1.29966
157204	1.29966
157205	1.2997
157206	1.29963
157207	1.29965
157208	1.29946
157209	1.29949
157210	1.29941
157211	1.29954
157212	1.29964
157213	1.29945
157214	1.29942
157215	1.29927
157216	1.29937
157217	1.2994
157218	1.29937
157219	1.29924
157220	1.29937
157221	1.29935
157222	1.29929
157223	1.29945
157224	1.29929
157225	1.29933
157226	1.29938
157227	1.29929
157228	1.29914
157229	1.29919
157230	1.29902
157231	1.29905
157232	1.2992
157233	1.29909
157234	1.29908
157235	1.29918
157236	1.29901
157237	1.29904
157238	1.29918
157239	1.29913
157240	1.29908
157241	1.29908
157242	1.29882
157243	1.29919
157244	1.29902
157245	1.29899
157246	1.29894
157247	1.29894
157248	1.29891
157249	1.2987
157250	1.29875
157251	1.29867
157252	1.29912
157253	1.29871
157254	1.29856
157255	1.29842
157256	1.29843
157257	1.29857
157258	1.29862
157259	1.29867
157260	1.29855
157261	1.29862
157262	1.2984
157263	1.29848
157264	1.29855
157265	1.29847
157266	1.29833
157267	1.2983
157268	1.29842
157269	1.2983
157270	1.29844
157271	1.29839
157272	1.29851
157273	1.2983
157274	1.29812
157275	1.29812
157276	1.29804
157277	1.298
157278	1.29804
157279	1.29814
157280	1.29808
157281	1.29824
157282	1.29782
157283	1.29812
157284	1.29797
157285	1.29781
157286	1.29802
157287	1.29781
157288	1.29789
157289	1.2979
157290	1.2979
157291	1.29779
157292	1.29796
157293	1.29797
157294	1.29798
157295	1.29778
157296	1.29773
157297	1.29771
157298	1.29783
157299	1.29771
157300	1.29764
157301	1.29788
157302	1.29772
157303	1.29771
157304	1.29754
157305	1.29748
157306	1.29745
157307	1.29742
157308	1.29739
157309	1.29744
157310	1.29754
157311	1.29742
157312	1.29747
157313	1.2975
157314	1.29742
157315	1.29742
157316	1.29741
157317	1.29739
157318	1.29742
157319	1.29752
157320	1.29731
157321	1.29741
157322	1.29725
157323	1.29725
157324	1.29705
157325	1.29713
157326	1.29715
157327	1.29725
157328	1.2972
157329	1.29724
157330	1.29707
157331	1.29693
157332	1.29693
157333	1.29692
157334	1.29708
157335	1.29703
157336	1.29704
157337	1.29684
157338	1.29679
157339	1.29689
157340	1.29668
157341	1.29689
157342	1.29667
157343	1.29667
157344	1.29683
157345	1.29667
157346	1.29675
157347	1.2969
157348	1.29695
157349	1.2969
157350	1.29684
157351	1.297
157352	1.29689
157353	1.29685
157354	1.29678
157355	1.29659
157356	1.29668
157357	1.29662
157358	1.29674
157359	1.29687
157360	1.29675
157361	1.29661
157362	1.2966
157363	1.29643
157364	1.29645
157365	1.29638
157366	1.29646
157367	1.29636
157368	1.29659
157369	1.29659
157370	1.2966
157371	1.29639
157372	1.29637
157373	1.29654
157374	1.29632
157375	1.29623
157376	1.29642
157377	1.29636
157378	1.29636
157379	1.29619
157380	1.29625
157381	1.29615
157382	1.29605
157383	1.29598
157384	1.2959
157385	1.29586
157386	1.29601
157387	1.296
157388	1.29591
157389	1.29613
157390	1.29584
157391	1.29595
157392	1.29606
157393	1.29593
157394	1.29604
157395	1.29583
157396	1.2958
157397	1.29588
157398	1.29597
157399	1.29587
157400	1.29588
157401	1.29584
157402	1.2958
157403	1.29577
157404	1.29578
157405	1.29577
157406	1.29573
157407	1.29568
157408	1.29568
157409	1.29546
157410	1.29532
157411	1.29546
157412	1.2954
157413	1.29553
157414	1.29557
157415	1.2956
157416	1.29574
157417	1.29541
157418	1.29536
157419	1.29529
157420	1.29526
157421	1.29511
157422	1.29524
157423	1.29514
157424	1.29532
157425	1.29537
157426	1.29514
157427	1.29503
157428	1.29521
157429	1.29526
157430	1.29516
157431	1.29542
157432	1.29523
157433	1.29511
157434	1.29521
157435	1.29505
157436	1.29515
157437	1.2952
157438	1.29496
157439	1.29486
157440	1.29494
157441	1.29496
157442	1.29489
157443	1.29489
157444	1.29485
157445	1.29499
157446	1.29508
157447	1.29475
157448	1.2948
157449	1.29483
157450	1.29479
157451	1.29479
157452	1.29494
157453	1.2947
157454	1.29469
157455	1.29475
157456	1.29491
157457	1.29483
157458	1.29482
157459	1.29456
157460	1.29467
157461	1.29458
157462	1.29456
157463	1.29455
157464	1.29455
157465	1.29445
157466	1.29449
157467	1.29444
157468	1.29433
157469	1.2942
157470	1.29416
157471	1.29425
157472	1.29425
157473	1.29434
157474	1.29434
157475	1.29439
157476	1.29427
157477	1.29443
157478	1.29422
157479	1.29417
157480	1.29431
157481	1.29419
157482	1.29437
157483	1.29415
157484	1.29403
157485	1.29406
157486	1.29413
157487	1.29409
157488	1.29433
157489	1.29413
157490	1.2942
157491	1.29407
157492	1.29405
157493	1.29396
157494	1.29388
157495	1.29397
157496	1.29393
157497	1.2939
157498	1.29403
157499	1.29389
157500	1.2939
157501	1.29389
157502	1.2939
157503	1.29396
157504	1.29389
157505	1.29382
157506	1.29376
157507	1.2938
157508	1.29369
157509	1.29378
157510	1.29369
157511	1.29368
157512	1.29375
157513	1.29366
157514	1.29365
157515	1.29362
157516	1.29369
157517	1.29344
157518	1.29327
157519	1.29333
157520	1.29336
157521	1.29318
157522	1.29325
157523	1.2933
157524	1.29337
157525	1.2933
157526	1.29302
157527	1.29316
157528	1.29317
157529	1.29309
157530	1.29318
157531	1.29308
157532	1.29329
157533	1.29314
157534	1.29302
157535	1.29294
157536	1.29289
157537	1.29295
157538	1.29282
157539	1.29309
157540	1.2928
157541	1.29277
157542	1.2928
157543	1.29276
157544	1.29273
157545	1.29288
157546	1.29279
157547	1.29272
157548	1.29278
157549	1.29262
157550	1.29264
157551	1.29278
157552	1.29287
157553	1.29256
157554	1.29253
157555	1.29255
157556	1.29244
157557	1.29254
157558	1.29245
157559	1.29253
157560	1.29246
157561	1.29259
157562	1.29239
157563	1.29231
157564	1.29207
157565	1.29221
157566	1.2923
157567	1.29213
157568	1.29215
157569	1.29206
157570	1.29216
157571	1.29219
157572	1.29221
157573	1.2922
157574	1.29212
157575	1.29194
157576	1.2921
157577	1.29209
157578	1.29211
157579	1.29191
157580	1.29205
157581	1.29196
157582	1.29184
157583	1.29222
157584	1.29209
157585	1.29198
157586	1.29206
157587	1.29199
157588	1.29194
157589	1.29199
157590	1.29181
157591	1.29183
157592	1.29183
157593	1.29184
157594	1.29191
157595	1.29174
157596	1.29177
157597	1.29194
157598	1.29187
157599	1.29175
157600	1.29148
157601	1.29172
157602	1.29182
157603	1.29181
157604	1.29183
157605	1.29196
157606	1.29165
157607	1.29174
157608	1.29164
157609	1.2918
157610	1.29162
157611	1.29163
157612	1.29144
157613	1.2915
157614	1.29141
157615	1.29159
157616	1.29146
157617	1.29127
157618	1.29147
157619	1.29144
157620	1.2914
157621	1.2914
157622	1.29129
157623	1.2913
157624	1.29138
157625	1.29103
157626	1.29132
157627	1.29138
157628	1.29114
157629	1.29119
157630	1.29127
157631	1.29117
157632	1.29132
157633	1.29116
157634	1.29125
157635	1.29088
157636	1.29074
157637	1.29075
157638	1.29048
157639	1.29082
157640	1.29063
157641	1.29057
157642	1.29066
157643	1.29096
157644	1.2908
157645	1.29079
157646	1.29083
157647	1.29067
157648	1.29079
157649	1.29062
157650	1.29036
157651	1.29047
157652	1.29052
157653	1.29052
157654	1.29054
157655	1.29051
157656	1.29034
157657	1.29046
157658	1.29063
157659	1.29061
157660	1.29074
157661	1.29058
157662	1.29063
157663	1.29052
157664	1.29067
157665	1.29073
157666	1.29074
157667	1.2907
157668	1.29061
157669	1.29043
157670	1.29051
157671	1.29058
157672	1.29053
157673	1.29058
157674	1.29039
157675	1.2906
157676	1.29034
157677	1.29031
157678	1.29043
157679	1.29059
157680	1.2905
157681	1.2903
157682	1.29035
157683	1.2903
157684	1.29036
157685	1.29029
157686	1.29003
157687	1.29024
157688	1.29032
157689	1.29021
157690	1.29007
157691	1.29008
157692	1.29006
157693	1.28978
157694	1.28998
157695	1.29016
157696	1.29035
157697	1.29017
157698	1.28995
157699	1.29008
157700	1.29017
157701	1.29021
157702	1.29018
157703	1.28981
157704	1.29002
157705	1.28974
157706	1.29
157707	1.28995
157708	1.28983
157709	1.29003
157710	1.28985
157711	1.28995
157712	1.28995
157713	1.28996
157714	1.28988
157715	1.28975
157716	1.28984
157717	1.28989
157718	1.28995
157719	1.28999
157720	1.29019
157721	1.28983
157722	1.2899
157723	1.28998
157724	1.2896
157725	1.28968
157726	1.28946
157727	1.28957
157728	1.28956
157729	1.28955
157730	1.28961
157731	1.28963
157732	1.28948
157733	1.28936
157734	1.28947
157735	1.28947
157736	1.28964
157737	1.28965
157738	1.28946
157739	1.28958
157740	1.28959
157741	1.28954
157742	1.28961
157743	1.28968
157744	1.2895
157745	1.28948
157746	1.28973
157747	1.28955
157748	1.28937
157749	1.28947
157750	1.28929
157751	1.28952
157752	1.28941
157753	1.28941
157754	1.28929
157755	1.28929
157756	1.28933
157757	1.28918
157758	1.28906
157759	1.28904
157760	1.28915
157761	1.28925
157762	1.28922
157763	1.28936
157764	1.28918
157765	1.28906
157766	1.28903
157767	1.2893
157768	1.28901
157769	1.28922
157770	1.28898
157771	1.28896
157772	1.28901
157773	1.289
157774	1.28906
157775	1.28884
157776	1.28894
157777	1.28872
157778	1.28886
157779	1.28893
157780	1.28894
157781	1.289
157782	1.28888
157783	1.28885
157784	1.28881
157785	1.28878
157786	1.28874
157787	1.28872
157788	1.28876
157789	1.28881
157790	1.28865
157791	1.28866
157792	1.28882
157793	1.28883
157794	1.28868
157795	1.28848
157796	1.28863
157797	1.28829
157798	1.28846
157799	1.28846
157800	1.28825
157801	1.28832
157802	1.28829
157803	1.28826
157804	1.28821
157805	1.28831
157806	1.28817
157807	1.28817
157808	1.28811
157809	1.28811
157810	1.28802
157811	1.28822
157812	1.28794
157813	1.28808
157814	1.28801
157815	1.28784
157816	1.2879
157817	1.28792
157818	1.28792
157819	1.28788
157820	1.28798
157821	1.28804
157822	1.28776
157823	1.28758
157824	1.28766
157825	1.28772
157826	1.2879
157827	1.28769
157828	1.28771
157829	1.28776
157830	1.28766
157831	1.28767
157832	1.28759
157833	1.2876
157834	1.2875
157835	1.28764
157836	1.28761
157837	1.28748
157838	1.2874
157839	1.28744
157840	1.28748
157841	1.2874
157842	1.28746
157843	1.28769
157844	1.28734
157845	1.2874
157846	1.28729
157847	1.28696
157848	1.28727
157849	1.28712
157850	1.2873
157851	1.28727
157852	1.2871
157853	1.28697
157854	1.28715
157855	1.28706
157856	1.28689
157857	1.28697
157858	1.28693
157859	1.28696
157860	1.28696
157861	1.28694
157862	1.28685
157863	1.28708
157864	1.28679
157865	1.2869
157866	1.28671
157867	1.28691
157868	1.28669
157869	1.28674
157870	1.28657
157871	1.2867
157872	1.28669
157873	1.2868
157874	1.28671
157875	1.28671
157876	1.28662
157877	1.28676
157878	1.28672
157879	1.28642
157880	1.28635
157881	1.28653
157882	1.28645
157883	1.28654
157884	1.28633
157885	1.28649
157886	1.2863
157887	1.28639
157888	1.28654
157889	1.28649
157890	1.28622
157891	1.2864
157892	1.28646
157893	1.28604
157894	1.28622
157895	1.28646
157896	1.28619
157897	1.28634
157898	1.28643
157899	1.28624
157900	1.28631
157901	1.2861
157902	1.28608
157903	1.28606
157904	1.28598
157905	1.28626
157906	1.28601
157907	1.28619
157908	1.28611
157909	1.28606
157910	1.28625
157911	1.28611
157912	1.28616
157913	1.28611
157914	1.28605
157915	1.28598
157916	1.28586
157917	1.28601
157918	1.28598
157919	1.28557
157920	1.28574
157921	1.28546
157922	1.28591
157923	1.2858
157924	1.28603
157925	1.2859
157926	1.28585
157927	1.28575
157928	1.28554
157929	1.28571
157930	1.28576
157931	1.28567
157932	1.28567
157933	1.2857
157934	1.2855
157935	1.2854
157936	1.2853
157937	1.28531
157938	1.28521
157939	1.28545
157940	1.28567
157941	1.28563
157942	1.28563
157943	1.28567
157944	1.28549
157945	1.28537
157946	1.28539
157947	1.28542
157948	1.28546
157949	1.28528
157950	1.28527
157951	1.28542
157952	1.28536
157953	1.28532
157954	1.28519
157955	1.28553
157956	1.2854
157957	1.28525
157958	1.2853
157959	1.28527
157960	1.28535
157961	1.28513
157962	1.28509
157963	1.28492
157964	1.28515
157965	1.28514
157966	1.28494
157967	1.28507
157968	1.28518
157969	1.2851
157970	1.28508
157971	1.28488
157972	1.28503
157973	1.28478
157974	1.28476
157975	1.28499
157976	1.2848
157977	1.28491
157978	1.28492
157979	1.28484
157980	1.28492
157981	1.28461
157982	1.28469
157983	1.28477
157984	1.28473
157985	1.28456
157986	1.28463
157987	1.28442
157988	1.28472
157989	1.28477
157990	1.28451
157991	1.28451
157992	1.28458
157993	1.28481
157994	1.28437
157995	1.28442
157996	1.28439
157997	1.2845
157998	1.28446
157999	1.28451
158000	1.28445
158001	1.28433
158002	1.28431
158003	1.28429
158004	1.28438
158005	1.28431
158006	1.28448
158007	1.28406
158008	1.28453
158009	1.28436
158010	1.28416
158011	1.28425
158012	1.28423
158013	1.28428
158014	1.28418
158015	1.28412
158016	1.28417
158017	1.28412
158018	1.28412
158019	1.28399
158020	1.28406
158021	1.28392
158022	1.28413
158023	1.28393
158024	1.28387
158025	1.28393
158026	1.28384
158027	1.28388
158028	1.28379
158029	1.284
158030	1.28383
158031	1.28386
158032	1.2839
158033	1.28379
158034	1.28378
158035	1.28379
158036	1.28379
158037	1.28364
158038	1.28364
158039	1.28353
158040	1.28363
158041	1.28351
158042	1.28349
158043	1.28367
158044	1.28359
158045	1.28372
158046	1.28361
158047	1.28367
158048	1.2837
158049	1.28356
158050	1.28367
158051	1.28354
158052	1.28368
158053	1.28369
158054	1.28356
158055	1.28366
158056	1.28325
158057	1.28325
158058	1.28328
158059	1.28338
158060	1.28344
158061	1.28326
158062	1.28335
158063	1.28322
158064	1.28323
158065	1.28343
158066	1.28328
158067	1.28319
158068	1.28319
158069	1.28312
158070	1.28332
158071	1.28321
158072	1.28327
158073	1.28315
158074	1.28326
158075	1.28332
158076	1.28312
158077	1.28333
158078	1.28332
158079	1.28326
158080	1.2833
158081	1.28333
158082	1.28328
158083	1.28321
158084	1.2831
158085	1.28326
158086	1.28329
158087	1.28324
158088	1.28312
158089	1.283
158090	1.28311
158091	1.28306
158092	1.28292
158093	1.28318
158094	1.28302
158095	1.283
158096	1.28285
158097	1.28302
158098	1.2831
158099	1.28287
158100	1.28287
158101	1.28278
158102	1.28274
158103	1.28291
158104	1.28284
158105	1.28326
158106	1.28287
158107	1.28281
158108	1.28283
158109	1.28293
158110	1.28297
158111	1.28305
158112	1.28303
158113	1.28306
158114	1.28291
158115	1.28296
158116	1.28277
158117	1.28274
158118	1.28263
158119	1.28263
158120	1.28273
158121	1.28268
158122	1.28267
158123	1.28267
158124	1.28279
158125	1.28264
158126	1.28254
158127	1.28234
158128	1.28218
158129	1.28239
158130	1.28245
158131	1.28245
158132	1.28243
158133	1.2825
158134	1.28226
158135	1.28255
158136	1.28247
158137	1.28245
158138	1.28251
158139	1.2825
158140	1.28247
158141	1.28259
158142	1.28279
158143	1.28249
158144	1.28238
158145	1.2825
158146	1.28246
158147	1.28241
158148	1.28244
158149	1.28254
158150	1.28236
158151	1.28225
158152	1.28223
158153	1.28209
158154	1.2821
158155	1.28217
158156	1.28229
158157	1.28228
158158	1.28223
158159	1.28227
158160	1.28225
158161	1.28211
158162	1.28208
158163	1.28235
158164	1.28214
158165	1.28235
158166	1.28233
158167	1.28222
158168	1.2819
158169	1.28185
158170	1.28205
158171	1.28221
158172	1.28229
158173	1.28199
158174	1.28214
158175	1.28201
158176	1.28208
158177	1.28229
158178	1.28236
158179	1.28219
158180	1.28234
158181	1.28223
158182	1.28222
158183	1.28215
158184	1.28226
158185	1.28196
158186	1.28184
158187	1.28183
158188	1.28189
158189	1.28174
158190	1.28182
158191	1.28186
158192	1.28202
158193	1.28188
158194	1.28205
158195	1.28193
158196	1.28212
158197	1.28198
158198	1.28199
158199	1.28203
158200	1.28222
158201	1.28209
158202	1.28201
158203	1.28208
158204	1.28222
158205	1.28188
158206	1.28178
158207	1.28199
158208	1.2819
158209	1.28179
158210	1.28168
158211	1.28144
158212	1.28166
158213	1.28171
158214	1.2817
158215	1.28171
158216	1.28157
158217	1.28173
158218	1.28158
158219	1.28159
158220	1.28172
158221	1.28176
158222	1.28172
158223	1.28155
158224	1.28152
158225	1.28161
158226	1.28162
158227	1.28161
158228	1.28147
158229	1.28171
158230	1.28181
158231	1.28175
158232	1.28164
158233	1.28142
158234	1.28167
158235	1.28158
158236	1.28153
158237	1.28155
158238	1.28173
158239	1.28153
158240	1.28158
158241	1.28148
158242	1.28145
158243	1.28152
158244	1.28151
158245	1.28156
158246	1.28135
158247	1.28143
158248	1.28137
158249	1.28168
158250	1.28144
158251	1.2813
158252	1.28136
158253	1.28127
158254	1.28139
158255	1.28144
158256	1.28136
158257	1.28108
158258	1.28126
158259	1.28127
158260	1.28126
158261	1.28112
158262	1.28121
158263	1.28114
158264	1.28069
158265	1.2812
158266	1.28095
158267	1.28117
158268	1.28126
158269	1.28127
158270	1.28119
158271	1.28101
158272	1.2812
158273	1.28104
158274	1.281
158275	1.28089
158276	1.28099
158277	1.28101
158278	1.28103
158279	1.28104
158280	1.28096
158281	1.28088
158282	1.28095
158283	1.281
158284	1.2808
158285	1.28092
158286	1.28097
158287	1.28085
158288	1.28074
158289	1.28053
158290	1.28081
158291	1.28086
158292	1.28099
158293	1.28073
158294	1.2806
158295	1.28075
158296	1.28092
158297	1.28089
158298	1.281
158299	1.2806
158300	1.28065
158301	1.28062
158302	1.28054
158303	1.28059
158304	1.28053
158305	1.28048
158306	1.28074
158307	1.28053
158308	1.28035
158309	1.28067
158310	1.28059
158311	1.28053
158312	1.28037
158313	1.2807
158314	1.28055
158315	1.28061
158316	1.28051
158317	1.28043
158318	1.28063
158319	1.28047
158320	1.28053
158321	1.28047
158322	1.28041
158323	1.28045
158324	1.2805
158325	1.28039
158326	1.28052
158327	1.28048
158328	1.28025
158329	1.28052
158330	1.28034
158331	1.28027
158332	1.28045
158333	1.28015
158334	1.28032
158335	1.28046
158336	1.28008
158337	1.28005
158338	1.27983
158339	1.28006
158340	1.2802
158341	1.2801
158342	1.28039
158343	1.28024
158344	1.28021
158345	1.28016
158346	1.28039
158347	1.28025
158348	1.28008
158349	1.28015
158350	1.28009
158351	1.28018
158352	1.27999
158353	1.28
158354	1.28004
158355	1.28013
158356	1.28009
158357	1.2802
158358	1.27999
158359	1.27997
158360	1.28018
158361	1.28015
158362	1.28009
158363	1.28022
158364	1.27998
158365	1.27994
158366	1.28001
158367	1.27983
158368	1.27986
158369	1.27995
158370	1.2801
158371	1.27998
158372	1.28003
158373	1.27998
158374	1.28006
158375	1.2801
158376	1.27998
158377	1.27998
158378	1.27989
158379	1.2799
158380	1.27987
158381	1.27989
158382	1.27985
158383	1.27984
158384	1.27975
158385	1.27962
158386	1.2796
158387	1.27981
158388	1.27971
158389	1.27977
158390	1.27967
158391	1.2796
158392	1.27962
158393	1.27958
158394	1.27952
158395	1.27951
158396	1.27942
158397	1.27956
158398	1.27941
158399	1.27939
158400	1.27951
158401	1.27939
158402	1.27938
158403	1.2795
158404	1.27963
158405	1.27946
158406	1.27961
158407	1.27946
158408	1.27937
158409	1.27941
158410	1.27938
158411	1.27941
158412	1.27934
158413	1.27945
158414	1.27934
158415	1.27952
158416	1.27933
158417	1.27942
158418	1.27926
158419	1.27929
158420	1.27925
158421	1.27924
158422	1.27941
158423	1.27926
158424	1.27922
158425	1.2792
158426	1.27921
158427	1.27925
158428	1.27927
158429	1.27909
158430	1.27915
158431	1.27933
158432	1.27915
158433	1.27929
158434	1.2793
158435	1.27906
158436	1.27892
158437	1.27925
158438	1.27908
158439	1.27918
158440	1.2792
158441	1.279
158442	1.27895
158443	1.27892
158444	1.27907
158445	1.27907
158446	1.27906
158447	1.27903
158448	1.27877
158449	1.27887
158450	1.27883
158451	1.27879
158452	1.27883
158453	1.27878
158454	1.27879
158455	1.27869
158456	1.27878
158457	1.27868
158458	1.2788
158459	1.27895
158460	1.27894
158461	1.27861
158462	1.2787
158463	1.27867
158464	1.27857
158465	1.27878
158466	1.27878
158467	1.27857
158468	1.27857
158469	1.27872
158470	1.27871
158471	1.27865
158472	1.27853
158473	1.27846
158474	1.27835
158475	1.2783
158476	1.27842
158477	1.27837
158478	1.2783
158479	1.27836
158480	1.27838
158481	1.27834
158482	1.27827
158483	1.27836
158484	1.27809
158485	1.27817
158486	1.27803
158487	1.2782
158488	1.27825
158489	1.27831
158490	1.27834
158491	1.27821
158492	1.27823
158493	1.2783
158494	1.27847
158495	1.27844
158496	1.27813
158497	1.27822
158498	1.27829
158499	1.27818
158500	1.27811
158501	1.27799
158502	1.27796
158503	1.27809
158504	1.27817
158505	1.27817
158506	1.27824
158507	1.27821
158508	1.27825
158509	1.27804
158510	1.27807
158511	1.278
158512	1.27813
158513	1.27815
158514	1.27814
158515	1.27806
158516	1.27794
158517	1.27786
158518	1.27789
158519	1.27779
158520	1.27789
158521	1.27797
158522	1.278
158523	1.27789
158524	1.27785
158525	1.27778
158526	1.27782
158527	1.27793
158528	1.27796
158529	1.27793
158530	1.27792
158531	1.27791
158532	1.27779
158533	1.2779
158534	1.27787
158535	1.27774
158536	1.27767
158537	1.27757
158538	1.27753
158539	1.2776
158540	1.27761
158541	1.2777
158542	1.27758
158543	1.27742
158544	1.27761
158545	1.27756
158546	1.27729
158547	1.27765
158548	1.2775
158549	1.27751
158550	1.27766
158551	1.27765
158552	1.2775
158553	1.2776
158554	1.27741
158555	1.27741
158556	1.27732
158557	1.27713
158558	1.27723
158559	1.27724
158560	1.27724
158561	1.27741
158562	1.27744
158563	1.27728
158564	1.27736
158565	1.27716
158566	1.27732
158567	1.27738
158568	1.27711
158569	1.27706
158570	1.27712
158571	1.27709
158572	1.2772
158573	1.277
158574	1.27705
158575	1.27708
158576	1.27708
158577	1.27701
158578	1.27695
158579	1.277
158580	1.27712
158581	1.27702
158582	1.2769
158583	1.27689
158584	1.27698
158585	1.27698
158586	1.27689
158587	1.27688
158588	1.27692
158589	1.27692
158590	1.27687
158591	1.27692
158592	1.27678
158593	1.27666
158594	1.27669
158595	1.27679
158596	1.27668
158597	1.27701
158598	1.27686
158599	1.27673
158600	1.27675
158601	1.2768
158602	1.27697
158603	1.27674
158604	1.27651
158605	1.27674
158606	1.27665
158607	1.27664
158608	1.27651
158609	1.27664
158610	1.2767
158611	1.27674
158612	1.27671
158613	1.27675
158614	1.27654
158615	1.27658
158616	1.27645
158617	1.27643
158618	1.27647
158619	1.27664
158620	1.27658
158621	1.27643
158622	1.27643
158623	1.27633
158624	1.27633
158625	1.27644
158626	1.27643
158627	1.27638
158628	1.27631
158629	1.27618
158630	1.27627
158631	1.27614
158632	1.2763
158633	1.27612
158634	1.27611
158635	1.27612
158636	1.27626
158637	1.27612
158638	1.27608
158639	1.27611
158640	1.2761
158641	1.27594
158642	1.27597
158643	1.27593
158644	1.27588
158645	1.27581
158646	1.27587
158647	1.27598
158648	1.2759
158649	1.27574
158650	1.27584
158651	1.27591
158652	1.27571
158653	1.27567
158654	1.27554
158655	1.27566
158656	1.2757
158657	1.27546
158658	1.27577
158659	1.27553
158660	1.27562
158661	1.27556
158662	1.27569
158663	1.27541
158664	1.27555
158665	1.27547
158666	1.27569
158667	1.27536
158668	1.27536
158669	1.2754
158670	1.27559
158671	1.27557
158672	1.27565
158673	1.27568
158674	1.2755
158675	1.27546
158676	1.27513
158677	1.27546
158678	1.2753
158679	1.2754
158680	1.27545
158681	1.27535
158682	1.27526
158683	1.27504
158684	1.27534
158685	1.27522
158686	1.27528
158687	1.27516
158688	1.27534
158689	1.27522
158690	1.27532
158691	1.27522
158692	1.27518
158693	1.27528
158694	1.27526
158695	1.27534
158696	1.275
158697	1.27509
158698	1.27512
158699	1.27511
158700	1.27507
158701	1.27516
158702	1.27504
158703	1.27499
158704	1.27506
158705	1.27518
158706	1.27498
158707	1.27505
158708	1.27499
158709	1.27503
158710	1.275
158711	1.27506
158712	1.27488
158713	1.27512
158714	1.27498
158715	1.27477
158716	1.27491
158717	1.27484
158718	1.27491
158719	1.27495
158720	1.27469
158721	1.27471
158722	1.27477
158723	1.27474
158724	1.27464
158725	1.27457
158726	1.27468
158727	1.27477
158728	1.27458
158729	1.27448
158730	1.27484
158731	1.27464
158732	1.27474
158733	1.27463
158734	1.27469
158735	1.27474
158736	1.27463
158737	1.27464
158738	1.27444
158739	1.27467
158740	1.27452
158741	1.27434
158742	1.27438
158743	1.27422
158744	1.2742
158745	1.27445
158746	1.27428
158747	1.27416
158748	1.27405
158749	1.27426
158750	1.27427
158751	1.2741
158752	1.27428
158753	1.27423
158754	1.27422
158755	1.27431
158756	1.2738
158757	1.27381
158758	1.27398
158759	1.27401
158760	1.2739
158761	1.27402
158762	1.27385
158763	1.27375
158764	1.27388
158765	1.27398
158766	1.2739
158767	1.27394
158768	1.27379
158769	1.2741
158770	1.27395
158771	1.27409
158772	1.27365
158773	1.27365
158774	1.27382
158775	1.27393
158776	1.27385
158777	1.2737
158778	1.27372
158779	1.27364
158780	1.27381
158781	1.27383
158782	1.27372
158783	1.27366
158784	1.27371
158785	1.27371
158786	1.27365
158787	1.27362
158788	1.27355
158789	1.27354
158790	1.27359
158791	1.27356
158792	1.27354
158793	1.27354
158794	1.27349
158795	1.27343
158796	1.27345
158797	1.27355
158798	1.27369
158799	1.27357
158800	1.27367
158801	1.27345
158802	1.27344
158803	1.27338
158804	1.27354
158805	1.27344
158806	1.27358
158807	1.27358
158808	1.27345
158809	1.27333
158810	1.27356
158811	1.27333
158812	1.27339
158813	1.27324
158814	1.27339
158815	1.27333
158816	1.27312
158817	1.27332
158818	1.27314
158819	1.27316
158820	1.27326
158821	1.27342
158822	1.27341
158823	1.2733
158824	1.27347
158825	1.27329
158826	1.27342
158827	1.2734
158828	1.27351
158829	1.27323
158830	1.27318
158831	1.27335
158832	1.27326
158833	1.27327
158834	1.27307
158835	1.27304
158836	1.27326
158837	1.27282
158838	1.27293
158839	1.27257
158840	1.2728
158841	1.27298
158842	1.273
158843	1.273
158844	1.27298
158845	1.27303
158846	1.27306
158847	1.27307
158848	1.27306
158849	1.27297
158850	1.27284
158851	1.27282
158852	1.2729
158853	1.27328
158854	1.27287
158855	1.27275
158856	1.27297
158857	1.27308
158858	1.27283
158859	1.2729
158860	1.27262
158861	1.27296
158862	1.27285
158863	1.27273
158864	1.27272
158865	1.27289
158866	1.27292
158867	1.2726
158868	1.27263
158869	1.27259
158870	1.27267
158871	1.2727
158872	1.27265
158873	1.27265
158874	1.2725
158875	1.27267
158876	1.27273
158877	1.27253
158878	1.27275
158879	1.27259
158880	1.27269
158881	1.27258
158882	1.2725
158883	1.27259
158884	1.27237
158885	1.27256
158886	1.27242
158887	1.27236
158888	1.27231
158889	1.27257
158890	1.27219
158891	1.27234
158892	1.2726
158893	1.27247
158894	1.27257
158895	1.27248
158896	1.27225
158897	1.27235
158898	1.27247
158899	1.27228
158900	1.27226
158901	1.27225
158902	1.27238
158903	1.27233
158904	1.27214
158905	1.27208
158906	1.2721
158907	1.2724
158908	1.27216
158909	1.27196
158910	1.27212
158911	1.27193
158912	1.272
158913	1.27185
158914	1.27189
158915	1.27186
158916	1.27215
158917	1.27206
158918	1.27228
158919	1.27218
158920	1.27209
158921	1.27191
158922	1.27183
158923	1.27186
158924	1.27193
158925	1.27187
158926	1.27189
158927	1.2719
158928	1.27182
158929	1.27183
158930	1.27182
158931	1.27177
158932	1.27182
158933	1.27164
158934	1.27183
158935	1.27182
158936	1.2715
158937	1.27167
158938	1.27187
158939	1.27146
158940	1.27141
158941	1.27134
158942	1.27148
158943	1.27162
158944	1.27164
158945	1.27181
158946	1.27147
158947	1.27159
158948	1.27158
158949	1.27161
158950	1.27146
158951	1.27136
158952	1.2715
158953	1.27139
158954	1.2716
158955	1.27118
158956	1.27113
158957	1.27118
158958	1.27126
158959	1.27142
158960	1.27144
158961	1.27141
158962	1.27124
158963	1.2712
158964	1.27126
158965	1.27105
158966	1.27123
158967	1.27143
158968	1.2712
158969	1.27121
158970	1.27108
158971	1.27093
158972	1.27111
158973	1.2712
158974	1.27124
158975	1.27117
158976	1.27095
158977	1.27095
158978	1.27081
158979	1.27093
158980	1.27096
158981	1.2709
158982	1.2709
158983	1.27097
158984	1.27085
158985	1.27093
158986	1.2706
158987	1.27079
158988	1.27083
158989	1.27112
158990	1.27105
158991	1.27088
158992	1.27088
158993	1.27075
158994	1.27096
158995	1.27095
158996	1.271
158997	1.27105
158998	1.27087
158999	1.27105
159000	1.27093
159001	1.27103
159002	1.27086
159003	1.27073
159004	1.27073
159005	1.27086
159006	1.27078
159007	1.27078
159008	1.27088
159009	1.27075
159010	1.27086
159011	1.27038
159012	1.27042
159013	1.27052
159014	1.2706
159015	1.27073
159016	1.27084
159017	1.27072
159018	1.27084
159019	1.27083
159020	1.27084
159021	1.2705
159022	1.27042
159023	1.27056
159024	1.27035
159025	1.27048
159026	1.27049
159027	1.27061
159028	1.27049
159029	1.27066
159030	1.27045
159031	1.27052
159032	1.27032
159033	1.27049
159034	1.2706
159035	1.27055
159036	1.27057
159037	1.27042
159038	1.27055
159039	1.27074
159040	1.27068
159041	1.27052
159042	1.27051
159043	1.27042
159044	1.27039
159045	1.27044
159046	1.27043
159047	1.27029
159048	1.2703
159049	1.27044
159050	1.27057
159051	1.27032
159052	1.27023
159053	1.27009
159054	1.27006
159055	1.2703
159056	1.27012
159057	1.27026
159058	1.27024
159059	1.27019
159060	1.27039
159061	1.27018
159062	1.27017
159063	1.2702
159064	1.27014
159065	1.27029
159066	1.27019
159067	1.27025
159068	1.27015
159069	1.27015
159070	1.26981
159071	1.26999
159072	1.26993
159073	1.27013
159074	1.2701
159075	1.26999
159076	1.27003
159077	1.2701
159078	1.27007
159079	1.26991
159080	1.2697
159081	1.26967
159082	1.2696
159083	1.26975
159084	1.26983
159085	1.26973
159086	1.26971
159087	1.26969
159088	1.26979
159089	1.2697
159090	1.26981
159091	1.26982
159092	1.26983
159093	1.26991
159094	1.26987
159095	1.26977
159096	1.26953
159097	1.26977
159098	1.26978
159099	1.26978
159100	1.26958
159101	1.26984
159102	1.26995
159103	1.26959
159104	1.26976
159105	1.26943
159106	1.26955
159107	1.26945
159108	1.26971
159109	1.26974
159110	1.26986
159111	1.26991
159112	1.26983
159113	1.26985
159114	1.26987
159115	1.26986
159116	1.26978
159117	1.26983
159118	1.26989
159119	1.26958
159120	1.26963
159121	1.2697
159122	1.26962
159123	1.26964
159124	1.26961
159125	1.26956
159126	1.26956
159127	1.26976
159128	1.26959
159129	1.26962
159130	1.26959
159131	1.26962
159132	1.26954
159133	1.26954
159134	1.26915
159135	1.26937
159136	1.26938
159137	1.26939
159138	1.26932
159139	1.26935
159140	1.26929
159141	1.26939
159142	1.2694
159143	1.26946
159144	1.26919
159145	1.26928
159146	1.26934
159147	1.26926
159148	1.26929
159149	1.26932
159150	1.26931
159151	1.26918
159152	1.26922
159153	1.26934
159154	1.26898
159155	1.26924
159156	1.26907
159157	1.26904
159158	1.26893
159159	1.26905
159160	1.26916
159161	1.2691
159162	1.26918
159163	1.26887
159164	1.26876
159165	1.26887
159166	1.26872
159167	1.26905
159168	1.26875
159169	1.26894
159170	1.26883
159171	1.26906
159172	1.26891
159173	1.26883
159174	1.26894
159175	1.26888
159176	1.26892
159177	1.26875
159178	1.26856
159179	1.26867
159180	1.26871
159181	1.26891
159182	1.26866
159183	1.26884
159184	1.26857
159185	1.26855
159186	1.26858
159187	1.26875
159188	1.26881
159189	1.26875
159190	1.26864
159191	1.26861
159192	1.26844
159193	1.26852
159194	1.26857
159195	1.26869
159196	1.26856
159197	1.26864
159198	1.26843
159199	1.26862
159200	1.26853
159201	1.26838
159202	1.2685
159203	1.26835
159204	1.26849
159205	1.26844
159206	1.26832
159207	1.26843
159208	1.26843
159209	1.26832
159210	1.26816
159211	1.26824
159212	1.26834
159213	1.26847
159214	1.26863
159215	1.26817
159216	1.26824
159217	1.26814
159218	1.26826
159219	1.26819
159220	1.26828
159221	1.26818
159222	1.26789
159223	1.26798
159224	1.26801
159225	1.26799
159226	1.26799
159227	1.26794
159228	1.26786
159229	1.26792
159230	1.26802
159231	1.26783
159232	1.26783
159233	1.26797
159234	1.26802
159235	1.268
159236	1.2679
159237	1.26791
159238	1.26797
159239	1.26794
159240	1.26792
159241	1.26756
159242	1.26761
159243	1.26781
159244	1.26765
159245	1.26769
159246	1.26782
159247	1.26777
159248	1.26763
159249	1.26796
159250	1.26786
159251	1.26776
159252	1.26771
159253	1.2676
159254	1.26768
159255	1.26765
159256	1.26764
159257	1.26764
159258	1.26773
159259	1.26768
159260	1.2676
159261	1.26722
159262	1.26703
159263	1.26722
159264	1.26745
159265	1.26742
159266	1.26732
159267	1.26745
159268	1.26744
159269	1.26736
159270	1.26748
159271	1.26738
159272	1.26742
159273	1.26727
159274	1.26751
159275	1.26727
159276	1.26723
159277	1.26719
159278	1.2671
159279	1.26723
159280	1.2674
159281	1.26755
159282	1.26744
159283	1.26742
159284	1.26739
159285	1.26721
159286	1.26716
159287	1.26714
159288	1.26729
159289	1.26721
159290	1.26712
159291	1.26706
159292	1.26684
159293	1.26692
159294	1.26705
159295	1.26722
159296	1.2671
159297	1.26718
159298	1.26727
159299	1.26711
159300	1.26732
159301	1.26713
159302	1.26697
159303	1.26718
159304	1.26707
159305	1.26715
159306	1.26717
159307	1.26679
159308	1.26697
159309	1.26702
159310	1.267
159311	1.26681
159312	1.26677
159313	1.26706
159314	1.26702
159315	1.26692
159316	1.26701
159317	1.26706
159318	1.26686
159319	1.26676
159320	1.26682
159321	1.26653
159322	1.26652
159323	1.26667
159324	1.2667
159325	1.26666
159326	1.26677
159327	1.26682
159328	1.26681
159329	1.26693
159330	1.26691
159331	1.26706
159332	1.26685
159333	1.2669
159334	1.26679
159335	1.26671
159336	1.26678
159337	1.26672
159338	1.26678
159339	1.26692
159340	1.26691
159341	1.26679
159342	1.26693
159343	1.26701
159344	1.26698
159345	1.26698
159346	1.26684
159347	1.26681
159348	1.26686
159349	1.2668
159350	1.26678
159351	1.26679
159352	1.26666
159353	1.26669
159354	1.26655
159355	1.26673
159356	1.26677
159357	1.26696
159358	1.26673
159359	1.26688
159360	1.26686
159361	1.26683
159362	1.26682
159363	1.2668
159364	1.26668
159365	1.26681
159366	1.26687
159367	1.26664
159368	1.26665
159369	1.2666
159370	1.26668
159371	1.26676
159372	1.26679
159373	1.26667
159374	1.26647
159375	1.26645
159376	1.26647
159377	1.26653
159378	1.26642
159379	1.26653
159380	1.26627
159381	1.26629
159382	1.26615
159383	1.26628
159384	1.26649
159385	1.26633
159386	1.26641
159387	1.26644
159388	1.26637
159389	1.26642
159390	1.26638
159391	1.26663
159392	1.26639
159393	1.26625
159394	1.26641
159395	1.26615
159396	1.26618
159397	1.26629
159398	1.26633
159399	1.26607
159400	1.26609
159401	1.2663
159402	1.26598
159403	1.26609
159404	1.2659
159405	1.2661
159406	1.26607
159407	1.26602
159408	1.26603
159409	1.26617
159410	1.26597
159411	1.26619
159412	1.26595
159413	1.26611
159414	1.2659
159415	1.2659
159416	1.26601
159417	1.26585
159418	1.26581
159419	1.26567
159420	1.26579
159421	1.26588
159422	1.26581
159423	1.26579
159424	1.26593
159425	1.26586
159426	1.26596
159427	1.26583
159428	1.26594
159429	1.26598
159430	1.26592
159431	1.26586
159432	1.26566
159433	1.26554
159434	1.26552
159435	1.2654
159436	1.26541
159437	1.26556
159438	1.26551
159439	1.26559
159440	1.26546
159441	1.26554
159442	1.26532
159443	1.26553
159444	1.26544
159445	1.26536
159446	1.26545
159447	1.26548
159448	1.26539
159449	1.26556
159450	1.26575
159451	1.2656
159452	1.26548
159453	1.26548
159454	1.2654
159455	1.26533
159456	1.26541
159457	1.26549
159458	1.26538
159459	1.26525
159460	1.26506
159461	1.26528
159462	1.26518
159463	1.26539
159464	1.26546
159465	1.26541
159466	1.26542
159467	1.26535
159468	1.26492
159469	1.2652
159470	1.26511
159471	1.2651
159472	1.26526
159473	1.26506
159474	1.26542
159475	1.26533
159476	1.26536
159477	1.26521
159478	1.26517
159479	1.26507
159480	1.26516
159481	1.26504
159482	1.2649
159483	1.26475
159484	1.26495
159485	1.26493
159486	1.26491
159487	1.26519
159488	1.26515
159489	1.26503
159490	1.26496
159491	1.26492
159492	1.26491
159493	1.26498
159494	1.26472
159495	1.26483
159496	1.26514
159497	1.26478
159498	1.26487
159499	1.26487
159500	1.26489
159501	1.26493
159502	1.26477
159503	1.26479
159504	1.26487
159505	1.26467
159506	1.26485
159507	1.26491
159508	1.2651
159509	1.26487
159510	1.265
159511	1.26491
159512	1.26484
159513	1.26495
159514	1.2649
159515	1.26488
159516	1.26485
159517	1.26475
159518	1.26473
159519	1.26499
159520	1.26483
159521	1.26488
159522	1.26491
159523	1.26484
159524	1.26485
159525	1.26469
159526	1.26457
159527	1.26467
159528	1.26464
159529	1.26487
159530	1.26473
159531	1.26477
159532	1.26482
159533	1.26476
159534	1.26468
159535	1.26462
159536	1.26484
159537	1.2648
159538	1.26479
159539	1.2648
159540	1.26491
159541	1.26469
159542	1.26479
159543	1.26473
159544	1.26467
159545	1.26463
159546	1.26471
159547	1.26455
159548	1.26473
159549	1.26458
159550	1.26469
159551	1.26461
159552	1.26473
159553	1.2645
159554	1.26449
159555	1.26462
159556	1.26447
159557	1.26457
159558	1.26448
159559	1.26469
159560	1.26459
159561	1.26457
159562	1.26454
159563	1.26447
159564	1.26439
159565	1.26431
159566	1.26432
159567	1.26441
159568	1.26452
159569	1.26441
159570	1.26442
159571	1.26441
159572	1.26441
159573	1.26426
159574	1.2643
159575	1.26445
159576	1.26435
159577	1.26435
159578	1.26439
159579	1.26421
159580	1.26424
159581	1.26442
159582	1.26433
159583	1.26436
159584	1.26425
159585	1.26411
159586	1.26412
159587	1.26405
159588	1.26398
159589	1.26405
159590	1.26397
159591	1.26408
159592	1.2639
159593	1.26397
159594	1.26358
159595	1.26357
159596	1.26361
159597	1.26372
159598	1.26366
159599	1.26369
159600	1.26379
159601	1.26374
159602	1.26367
159603	1.2638
159604	1.26381
159605	1.26353
159606	1.26382
159607	1.26355
159608	1.26366
159609	1.26341
159610	1.26351
159611	1.26352
159612	1.26348
159613	1.26367
159614	1.26353
159615	1.26357
159616	1.26362
159617	1.26352
159618	1.26355
159619	1.26351
159620	1.26359
159621	1.2634
159622	1.26344
159623	1.26337
159624	1.26347
159625	1.26343
159626	1.26331
159627	1.26341
159628	1.26344
159629	1.26339
159630	1.26346
159631	1.26347
159632	1.26322
159633	1.26333
159634	1.26321
159635	1.26299
159636	1.26308
159637	1.2632
159638	1.2632
159639	1.26312
159640	1.26323
159641	1.26332
159642	1.2632
159643	1.26313
159644	1.26313
159645	1.26319
159646	1.26328
159647	1.26312
159648	1.26307
159649	1.263
159650	1.26308
159651	1.26313
159652	1.26313
159653	1.26294
159654	1.26298
159655	1.26301
159656	1.26304
159657	1.26306
159658	1.26274
159659	1.26291
159660	1.26287
159661	1.26293
159662	1.2629
159663	1.26285
159664	1.26306
159665	1.26301
159666	1.26293
159667	1.26291
159668	1.26294
159669	1.26283
159670	1.26307
159671	1.2628
159672	1.26308
159673	1.26273
159674	1.26286
159675	1.2628
159676	1.26276
159677	1.26273
159678	1.26278
159679	1.26282
159680	1.26254
159681	1.26272
159682	1.26268
159683	1.26251
159684	1.26241
159685	1.26269
159686	1.26248
159687	1.2623
159688	1.26234
159689	1.26233
159690	1.26196
159691	1.26222
159692	1.26207
159693	1.2623
159694	1.26232
159695	1.26234
159696	1.26225
159697	1.26237
159698	1.26214
159699	1.2622
159700	1.26218
159701	1.26204
159702	1.26214
159703	1.26189
159704	1.26224
159705	1.2622
159706	1.26215
159707	1.26208
159708	1.26212
159709	1.26222
159710	1.26209
159711	1.26211
159712	1.26204
159713	1.26201
159714	1.26192
159715	1.2619
159716	1.26199
159717	1.26191
159718	1.26199
159719	1.26181
159720	1.26197
159721	1.26174
159722	1.2622
159723	1.26187
159724	1.26181
159725	1.26174
159726	1.26174
159727	1.26159
159728	1.26172
159729	1.26175
159730	1.26175
159731	1.26171
159732	1.26182
159733	1.26191
159734	1.26187
159735	1.26159
159736	1.2613
159737	1.26153
159738	1.26163
159739	1.26155
159740	1.2616
159741	1.26143
159742	1.26129
159743	1.26126
159744	1.2615
159745	1.26151
159746	1.2615
159747	1.26148
159748	1.2615
159749	1.26144
159750	1.26139
159751	1.26156
159752	1.26131
159753	1.26154
159754	1.26143
159755	1.2614
159756	1.26123
159757	1.26135
159758	1.26134
159759	1.26149
159760	1.26161
159761	1.26145
159762	1.26168
159763	1.26152
159764	1.26153
159765	1.26131
159766	1.26111
159767	1.26109
159768	1.26125
159769	1.26124
159770	1.26116
159771	1.26123
159772	1.2612
159773	1.26132
159774	1.26108
159775	1.26114
159776	1.26112
159777	1.26125
159778	1.26116
159779	1.26117
159780	1.26097
159781	1.2611
159782	1.26103
159783	1.2612
159784	1.26132
159785	1.26121
159786	1.26116
159787	1.26107
159788	1.26122
159789	1.26125
159790	1.26107
159791	1.26111
159792	1.26092
159793	1.2609
159794	1.26107
159795	1.26124
159796	1.26115
159797	1.26118
159798	1.26112
159799	1.26076
159800	1.26077
159801	1.26094
159802	1.26108
159803	1.26091
159804	1.26086
159805	1.26085
159806	1.26083
159807	1.26066
159808	1.26072
159809	1.26081
159810	1.26082
159811	1.26075
159812	1.26092
159813	1.26079
159814	1.26077
159815	1.26077
159816	1.26087
159817	1.26066
159818	1.26077
159819	1.26037
159820	1.26039
159821	1.26048
159822	1.26051
159823	1.26052
159824	1.26062
159825	1.26054
159826	1.26064
159827	1.26065
159828	1.26057
159829	1.26068
159830	1.26065
159831	1.26051
159832	1.26047
159833	1.2604
159834	1.26058
159835	1.26042
159836	1.2605
159837	1.26059
159838	1.26032
159839	1.26046
159840	1.26044
159841	1.26046
159842	1.26038
159843	1.26035
159844	1.26027
159845	1.25991
159846	1.26033
159847	1.26033
159848	1.26011
159849	1.2602
159850	1.26015
159851	1.26008
159852	1.26008
159853	1.25988
159854	1.25999
159855	1.25995
159856	1.25996
159857	1.25997
159858	1.26001
159859	1.25997
159860	1.25992
159861	1.26007
159862	1.26006
159863	1.26001
159864	1.26
159865	1.25984
159866	1.25968
159867	1.25972
159868	1.25993
159869	1.25975
159870	1.2597
159871	1.25945
159872	1.25961
159873	1.25965
159874	1.25942
159875	1.2594
159876	1.25954
159877	1.25955
159878	1.25965
159879	1.2599
159880	1.25989
159881	1.25965
159882	1.25994
159883	1.25967
159884	1.25963
159885	1.25939
159886	1.25955
159887	1.25972
159888	1.25952
159889	1.2599
159890	1.25966
159891	1.25982
159892	1.25959
159893	1.25975
159894	1.25975
159895	1.25968
159896	1.25957
159897	1.25981
159898	1.2597
159899	1.25965
159900	1.2598
159901	1.2598
159902	1.25991
159903	1.25957
159904	1.2595
159905	1.25949
159906	1.25963
159907	1.25972
159908	1.25943
159909	1.2593
159910	1.25955
159911	1.25963
159912	1.2597
159913	1.25956
159914	1.2596
159915	1.25956
159916	1.25948
159917	1.25961
159918	1.25935
159919	1.25948
159920	1.25949
159921	1.25958
159922	1.2595
159923	1.25913
159924	1.25913
159925	1.25917
159926	1.25929
159927	1.25925
159928	1.25923
159929	1.25947
159930	1.25937
159931	1.25931
159932	1.2593
159933	1.25925
159934	1.25938
159935	1.25931
159936	1.25946
159937	1.25927
159938	1.25931
159939	1.25932
159940	1.25921
159941	1.25941
159942	1.25936
159943	1.25932
159944	1.25913
159945	1.25918
159946	1.25928
159947	1.25923
159948	1.25927
159949	1.25918
159950	1.25908
159951	1.25913
159952	1.25925
159953	1.25916
159954	1.25901
159955	1.25872
159956	1.25881
159957	1.25902
159958	1.25909
159959	1.25881
159960	1.25869
159961	1.25887
159962	1.25874
159963	1.2589
159964	1.25881
159965	1.2589
159966	1.25905
159967	1.25892
159968	1.25886
159969	1.25891
159970	1.25901
159971	1.25887
159972	1.25881
159973	1.25895
159974	1.25862
159975	1.25858
159976	1.25878
159977	1.25865
159978	1.25874
159979	1.25865
159980	1.25857
159981	1.25869
159982	1.25859
159983	1.25873
159984	1.25857
159985	1.25869
159986	1.25858
159987	1.25869
159988	1.25865
159989	1.25859
159990	1.25874
159991	1.25847
159992	1.25838
159993	1.25847
159994	1.25838
159995	1.25837
159996	1.25832
159997	1.25843
159998	1.25828
159999	1.25813
1.60E+05	1.25841
160001	1.25826
160002	1.25831
160003	1.25835
160004	1.2581
160005	1.25808
160006	1.258
160007	1.25829
160008	1.25828
160009	1.2583
160010	1.2583
160011	1.25823
160012	1.25822
160013	1.25829
160014	1.25821
160015	1.25834
160016	1.25823
160017	1.25819
160018	1.258
160019	1.25815
160020	1.25825
160021	1.2582
160022	1.25818
160023	1.2581
160024	1.25803
160025	1.25793
160026	1.25812
160027	1.25808
160028	1.25827
160029	1.258
160030	1.25807
160031	1.258
160032	1.25795
160033	1.25816
160034	1.25797
160035	1.25796
160036	1.25802
160037	1.25798
160038	1.25786
160039	1.25768
160040	1.25779
160041	1.25799
160042	1.25804
160043	1.25782
160044	1.25788
160045	1.25786
160046	1.2577
160047	1.25765
160048	1.25784
160049	1.25772
160050	1.25768
160051	1.25775
160052	1.25796
160053	1.25789
160054	1.25793
160055	1.25794
160056	1.25768
160057	1.25777
160058	1.25762
160059	1.25778
160060	1.25781
160061	1.25752
160062	1.2578
160063	1.2577
160064	1.25792
160065	1.25778
160066	1.25772
160067	1.25769
160068	1.25768
160069	1.2575
160070	1.25755
160071	1.25768
160072	1.25763
160073	1.25768
160074	1.25735
160075	1.25738
160076	1.25734
160077	1.25732
160078	1.25755
160079	1.2575
160080	1.25758
160081	1.25756
160082	1.2575
160083	1.25749
160084	1.25746
160085	1.25732
160086	1.25731
160087	1.25741
160088	1.25753
160089	1.25747
160090	1.25739
160091	1.25718
160092	1.25729
160093	1.25734
160094	1.25728
160095	1.25718
160096	1.25709
160097	1.25728
160098	1.25717
160099	1.257
160100	1.25718
160101	1.25702
160102	1.2572
160103	1.25715
160104	1.25707
160105	1.25701
160106	1.25684
160107	1.25703
160108	1.25691
160109	1.25705
160110	1.25695
160111	1.25677
160112	1.25703
160113	1.25689
160114	1.25676
160115	1.25685
160116	1.2569
160117	1.25681
160118	1.25691
160119	1.25682
160120	1.25669
160121	1.2566
160122	1.25672
160123	1.25667
160124	1.25666
160125	1.2566
160126	1.2567
160127	1.2567
160128	1.25658
160129	1.25659
160130	1.25658
160131	1.25657
160132	1.2563
160133	1.25654
160134	1.25654
160135	1.25647
160136	1.25649
160137	1.25644
160138	1.25642
160139	1.25643
160140	1.25651
160141	1.25633
160142	1.25648
160143	1.25654
160144	1.25634
160145	1.25645
160146	1.25631
160147	1.25645
160148	1.25637
160149	1.25606
160150	1.25617
160151	1.25622
160152	1.25621
160153	1.2562
160154	1.25619
160155	1.25601
160156	1.25599
160157	1.25578
160158	1.25595
160159	1.25603
160160	1.25625
160161	1.25605
160162	1.25591
160163	1.25588
160164	1.25618
160165	1.25604
160166	1.25612
160167	1.25612
160168	1.25617
160169	1.25622
160170	1.25616
160171	1.25617
160172	1.25624
160173	1.25612
160174	1.25608
160175	1.25593
160176	1.25587
160177	1.256
160178	1.25613
160179	1.25607
160180	1.25576
160181	1.25603
160182	1.25602
160183	1.25591
160184	1.25593
160185	1.25559
160186	1.25565
160187	1.25582
160188	1.25559
160189	1.25562
160190	1.2558
160191	1.25565
160192	1.25561
160193	1.25571
160194	1.25545
160195	1.25564
160196	1.25539
160197	1.25558
160198	1.2555
160199	1.25557
160200	1.25554
160201	1.25536
160202	1.2555
160203	1.25539
160204	1.2555
160205	1.25554
160206	1.25529
160207	1.25543
160208	1.25521
160209	1.2552
160210	1.25526
160211	1.25508
160212	1.25532
160213	1.25532
160214	1.25511
160215	1.25521
160216	1.2552
160217	1.25535
160218	1.25527
160219	1.25535
160220	1.25537
160221	1.25524
160222	1.25527
160223	1.25526
160224	1.25528
160225	1.25517
160226	1.25514
160227	1.25522
160228	1.25521
160229	1.25506
160230	1.25508
160231	1.2549
160232	1.25487
160233	1.25479
160234	1.25488
160235	1.25472
160236	1.25503
160237	1.25497
160238	1.25503
160239	1.25494
160240	1.2549
160241	1.25497
160242	1.25484
160243	1.25482
160244	1.2549
160245	1.25494
160246	1.25496
160247	1.25482
160248	1.2549
160249	1.25476
160250	1.25493
160251	1.25495
160252	1.25491
160253	1.255
160254	1.25492
160255	1.25475
160256	1.25494
160257	1.25477
160258	1.25466
160259	1.25484
160260	1.25489
160261	1.25464
160262	1.25473
160263	1.25485
160264	1.25435
160265	1.25469
160266	1.2546
160267	1.25468
160268	1.25458
160269	1.25472
160270	1.25456
160271	1.25458
160272	1.25464
160273	1.25447
160274	1.25457
160275	1.25465
160276	1.25475
160277	1.25464
160278	1.25462
160279	1.25476
160280	1.25466
160281	1.25453
160282	1.25444
160283	1.25448
160284	1.25448
160285	1.25427
160286	1.25434
160287	1.25448
160288	1.25443
160289	1.25463
160290	1.25454
160291	1.25447
160292	1.25461
160293	1.25431
160294	1.25438
160295	1.25439
160296	1.2544
160297	1.25417
160298	1.25433
160299	1.25429
160300	1.25419
160301	1.2542
160302	1.25416
160303	1.25418
160304	1.25432
160305	1.25419
160306	1.25417
160307	1.25412
160308	1.25424
160309	1.25422
160310	1.25422
160311	1.25424
160312	1.25397
160313	1.25408
160314	1.25394
160315	1.25386
160316	1.25394
160317	1.254
160318	1.25405
160319	1.25383
160320	1.25396
160321	1.2538
160322	1.25413
160323	1.25398
160324	1.25372
160325	1.25341
160326	1.25356
160327	1.25378
160328	1.25375
160329	1.25404
160330	1.25374
160331	1.25384
160332	1.25382
160333	1.25402
160334	1.25384
160335	1.25372
160336	1.2538
160337	1.25375
160338	1.25373
160339	1.25366
160340	1.25373
160341	1.25381
160342	1.25376
160343	1.25391
160344	1.25376
160345	1.2536
160346	1.25357
160347	1.25337
160348	1.25344
160349	1.25346
160350	1.25356
160351	1.25356
160352	1.25353
160353	1.25363
160354	1.25339
160355	1.25351
160356	1.25357
160357	1.2534
160358	1.25358
160359	1.25354
160360	1.25351
160361	1.25335
160362	1.25337
160363	1.25324
160364	1.25319
160365	1.25305
160366	1.25316
160367	1.25319
160368	1.25329
160369	1.25314
160370	1.25326
160371	1.25324
160372	1.25315
160373	1.25305
160374	1.25312
160375	1.25303
160376	1.25307
160377	1.25312
160378	1.25279
160379	1.25282
160380	1.253
160381	1.25282
160382	1.25303
160383	1.25287
160384	1.25304
160385	1.25302
160386	1.25289
160387	1.25293
160388	1.25309
160389	1.25293
160390	1.25282
160391	1.253
160392	1.253
160393	1.25301
160394	1.25278
160395	1.25284
160396	1.25273
160397	1.25281
160398	1.25291
160399	1.25285
160400	1.25279
160401	1.25262
160402	1.25271
160403	1.25259
160404	1.25263
160405	1.25262
160406	1.2527
160407	1.2528
160408	1.25258
160409	1.25283
160410	1.25291
160411	1.25284
160412	1.25258
160413	1.25261
160414	1.25269
160415	1.25267
160416	1.25281
160417	1.25255
160418	1.2526
160419	1.25266
160420	1.25255
160421	1.25253
160422	1.25246
160423	1.25238
160424	1.2521
160425	1.25249
160426	1.25229
160427	1.25251
160428	1.2527
160429	1.25241
160430	1.25243
160431	1.25246
160432	1.25253
160433	1.25237
160434	1.25228
160435	1.25249
160436	1.25249
160437	1.25243
160438	1.2522
160439	1.25225
160440	1.25205
160441	1.25204
160442	1.2522
160443	1.25222
160444	1.25217
160445	1.25203
160446	1.25196
160447	1.25196
160448	1.25187
160449	1.25193
160450	1.25202
160451	1.25205
160452	1.25197
160453	1.25185
160454	1.25181
160455	1.25192
160456	1.25186
160457	1.25191
160458	1.25179
160459	1.25197
160460	1.25169
160461	1.25162
160462	1.25174
160463	1.25159
160464	1.25182
160465	1.25138
160466	1.25153
160467	1.25153
160468	1.25167
160469	1.25167
160470	1.25176
160471	1.25165
160472	1.2517
160473	1.2516
160474	1.25158
160475	1.25171
160476	1.25149
160477	1.25158
160478	1.2515
160479	1.25162
160480	1.25159
160481	1.25173
160482	1.25149
160483	1.2513
160484	1.25144
160485	1.25136
160486	1.25133
160487	1.25148
160488	1.25147
160489	1.25136
160490	1.25134
160491	1.25142
160492	1.25155
160493	1.25121
160494	1.25122
160495	1.2512
160496	1.25137
160497	1.25132
160498	1.25131
160499	1.2515
160500	1.25115
160501	1.25118
160502	1.25102
160503	1.25104
160504	1.25111
160505	1.25115
160506	1.25123
160507	1.25136
160508	1.25126
160509	1.25125
160510	1.25122
160511	1.25133
160512	1.2513
160513	1.25106
160514	1.25095
160515	1.25108
160516	1.25089
160517	1.25107
160518	1.25093
160519	1.25101
160520	1.2509
160521	1.25101
160522	1.25092
160523	1.25093
160524	1.25092
160525	1.25097
160526	1.25095
160527	1.25097
160528	1.25097
160529	1.2509
160530	1.25085
160531	1.25085
160532	1.25103
160533	1.25092
160534	1.25085
160535	1.25083
160536	1.25081
160537	1.25079
160538	1.25089
160539	1.25057
160540	1.25074
160541	1.25061
160542	1.25065
160543	1.25066
160544	1.25062
160545	1.25057
160546	1.25064
160547	1.25059
160548	1.25064
160549	1.25059
160550	1.25047
160551	1.25048
160552	1.25059
160553	1.25036
160554	1.25029
160555	1.2505
160556	1.25058
160557	1.25053
160558	1.25049
160559	1.25035
160560	1.25042
160561	1.25043
160562	1.25043
160563	1.25031
160564	1.2505
160565	1.25031
160566	1.25055
160567	1.25032
160568	1.25016
160569	1.2503
160570	1.25026
160571	1.25047
160572	1.25051
160573	1.25028
160574	1.25021
160575	1.25047
160576	1.25048
160577	1.25039
160578	1.25029
160579	1.25035
160580	1.25013
160581	1.25014
160582	1.25024
160583	1.25007
160584	1.25023
160585	1.25016
160586	1.25029
160587	1.24982
160588	1.24977
160589	1.24999
160590	1.24994
160591	1.25038
160592	1.25002
160593	1.25007
160594	1.25001
160595	1.2499
160596	1.25006
160597	1.24985
160598	1.25014
160599	1.25001
160600	1.24995
160601	1.24993
160602	1.25003
160603	1.24992
160604	1.25006
160605	1.24998
160606	1.24994
160607	1.24997
160608	1.24987
160609	1.24989
160610	1.24974
160611	1.24993
160612	1.24969
160613	1.24977
160614	1.24963
160615	1.24977
160616	1.24978
160617	1.24999
160618	1.25001
160619	1.24991
160620	1.24965
160621	1.24959
160622	1.24973
160623	1.24982
160624	1.2499
160625	1.24965
160626	1.24974
160627	1.24972
160628	1.24936
160629	1.24946
160630	1.24949
160631	1.24934
160632	1.24961
160633	1.24954
160634	1.2496
160635	1.2494
160636	1.24932
160637	1.24938
160638	1.24952
160639	1.24954
160640	1.24962
160641	1.24908
160642	1.24913
160643	1.24946
160644	1.24944
160645	1.24941
160646	1.2492
160647	1.24948
160648	1.24951
160649	1.24931
160650	1.24935
160651	1.24959
160652	1.24948
160653	1.24938
160654	1.24944
160655	1.24951
160656	1.24941
160657	1.24945
160658	1.24923
160659	1.24908
160660	1.24916
160661	1.24931
160662	1.24925
160663	1.24928
160664	1.24932
160665	1.24916
160666	1.24936
160667	1.24911
160668	1.24881
160669	1.24899
160670	1.24908
160671	1.24899
160672	1.24934
160673	1.24918
160674	1.24909
160675	1.24918
160676	1.24914
160677	1.24913
160678	1.24896
160679	1.24863
160680	1.24863
160681	1.24887
160682	1.24885
160683	1.24884
160684	1.24885
160685	1.2489
160686	1.24876
160687	1.24862
160688	1.24892
160689	1.24897
160690	1.24909
160691	1.24889
160692	1.24876
160693	1.2487
160694	1.24869
160695	1.24885
160696	1.24872
160697	1.2486
160698	1.24849
160699	1.24869
160700	1.24865
160701	1.24874
160702	1.2487
160703	1.24874
160704	1.24856
160705	1.2484
160706	1.24837
160707	1.24844
160708	1.24825
160709	1.24838
160710	1.24846
160711	1.24841
160712	1.24853
160713	1.24824
160714	1.24831
160715	1.24791
160716	1.24812
160717	1.24809
160718	1.24818
160719	1.24802
160720	1.24806
160721	1.24793
160722	1.24789
160723	1.2481
160724	1.24793
160725	1.24807
160726	1.24786
160727	1.24791
160728	1.24791
160729	1.24798
160730	1.24765
160731	1.2478
160732	1.24765
160733	1.24776
160734	1.24781
160735	1.24779
160736	1.24804
160737	1.24776
160738	1.24793
160739	1.24761
160740	1.24777
160741	1.24772
160742	1.2476
160743	1.24734
160744	1.24743
160745	1.24738
160746	1.24745
160747	1.24742
160748	1.2473
160749	1.24734
160750	1.24747
160751	1.2475
160752	1.24761
160753	1.24734
160754	1.24717
160755	1.24723
160756	1.24735
160757	1.24728
160758	1.24734
160759	1.24721
160760	1.24727
160761	1.24718
160762	1.2471
160763	1.24721
160764	1.24723
160765	1.247
160766	1.24702
160767	1.24724
160768	1.2472
160769	1.24739
160770	1.24736
160771	1.24725
160772	1.24717
160773	1.24703
160774	1.24727
160775	1.2472
160776	1.24711
160777	1.24719
160778	1.247
160779	1.24724
160780	1.24716
160781	1.24729
160782	1.2472
160783	1.24704
160784	1.24715
160785	1.24713
160786	1.24702
160787	1.24711
160788	1.24698
160789	1.247
160790	1.24709
160791	1.24697
160792	1.24713
160793	1.24701
160794	1.24707
160795	1.2468
160796	1.24677
160797	1.24645
160798	1.24666
160799	1.24673
160800	1.24684
160801	1.24671
160802	1.24666
160803	1.24661
160804	1.24669
160805	1.24658
160806	1.24666
160807	1.24663
160808	1.24681
160809	1.24669
160810	1.24662
160811	1.24664
160812	1.24648
160813	1.24661
160814	1.24675
160815	1.24642
160816	1.24635
160817	1.24665
160818	1.24657
160819	1.24644
160820	1.24644
160821	1.24659
160822	1.24639
160823	1.2465
160824	1.2464
160825	1.24654
160826	1.24651
160827	1.24643
160828	1.24637
160829	1.24641
160830	1.24629
160831	1.24626
160832	1.24609
160833	1.24627
160834	1.24644
160835	1.2464
160836	1.24644
160837	1.24655
160838	1.24615
160839	1.24629
160840	1.24604
160841	1.24616
160842	1.24642
160843	1.24607
160844	1.24626
160845	1.24628
160846	1.24625
160847	1.2462
160848	1.24602
160849	1.24586
160850	1.24623
160851	1.24604
160852	1.24609
160853	1.24597
160854	1.2459
160855	1.24613
160856	1.24599
160857	1.24588
160858	1.24597
160859	1.24587
160860	1.24589
160861	1.24581
160862	1.24569
160863	1.24577
160864	1.24567
160865	1.24576
160866	1.24573
160867	1.24556
160868	1.24561
160869	1.2456
160870	1.24545
160871	1.24569
160872	1.24563
160873	1.24577
160874	1.24554
160875	1.24572
160876	1.24564
160877	1.24562
160878	1.2455
160879	1.24556
160880	1.24552
160881	1.24538
160882	1.24539
160883	1.24539
160884	1.2454
160885	1.2454
160886	1.24538
160887	1.24543
160888	1.24531
160889	1.24528
160890	1.24522
160891	1.24524
160892	1.24525
160893	1.24509
160894	1.24507
160895	1.2451
160896	1.24525
160897	1.2452
160898	1.24528
160899	1.24508
160900	1.24509
160901	1.24501
160902	1.24511
160903	1.24524
160904	1.24501
160905	1.24503
160906	1.24498
160907	1.24499
160908	1.24495
160909	1.24492
160910	1.24493
160911	1.24491
160912	1.24499
160913	1.24487
160914	1.24479
160915	1.24468
160916	1.24479
160917	1.24468
160918	1.24478
160919	1.24439
160920	1.24433
160921	1.24449
160922	1.24453
160923	1.24457
160924	1.24435
160925	1.24447
160926	1.24445
160927	1.24434
160928	1.24455
160929	1.24454
160930	1.24443
160931	1.24441
160932	1.24458
160933	1.24446
160934	1.24452
160935	1.24434
160936	1.24425
160937	1.24422
160938	1.24417
160939	1.2443
160940	1.24424
160941	1.24418
160942	1.24401
160943	1.24418
160944	1.24415
160945	1.2441
160946	1.24407
160947	1.24396
160948	1.24409
160949	1.24396
160950	1.24397
160951	1.24404
160952	1.24396
160953	1.24391
160954	1.24394
160955	1.24386
160956	1.24389
160957	1.24391
160958	1.24393
160959	1.24399
160960	1.24366
160961	1.2438
160962	1.24385
160963	1.24392
160964	1.24388
160965	1.24366
160966	1.24369
160967	1.24372
160968	1.24366
160969	1.24364
160970	1.24349
160971	1.2435
160972	1.24352
160973	1.24367
160974	1.24363
160975	1.24351
160976	1.2433
160977	1.24356
160978	1.24322
160979	1.24325
160980	1.24336
160981	1.24351
160982	1.24344
160983	1.24328
160984	1.2432
160985	1.24319
160986	1.24323
160987	1.2431
160988	1.24314
160989	1.24309
160990	1.24319
160991	1.24308
160992	1.24309
160993	1.24297
160994	1.24305
160995	1.24316
160996	1.2431
160997	1.24297
160998	1.24288
160999	1.24285
161000	1.24284
161001	1.24291
161002	1.24298
161003	1.24294
161004	1.24309
161005	1.24288
161006	1.24294
161007	1.24279
161008	1.24257
161009	1.24262
161010	1.2427
161011	1.24257
161012	1.24252
161013	1.2425
161014	1.24269
161015	1.24269
161016	1.24266
161017	1.24241
161018	1.2425
161019	1.2423
161020	1.24235
161021	1.24217
161022	1.24234
161023	1.24235
161024	1.24207
161025	1.24229
161026	1.24211
161027	1.24217
161028	1.24192
161029	1.24219
161030	1.24212
161031	1.24204
161032	1.24212
161033	1.24206
161034	1.24212
161035	1.24193
161036	1.24205
161037	1.24188
161038	1.24193
161039	1.24192
161040	1.24188
161041	1.24182
161042	1.24193
161043	1.24192
161044	1.24181
161045	1.24181
161046	1.24174
161047	1.24163
161048	1.24162
161049	1.24169
161050	1.24171
161051	1.24156
161052	1.24162
161053	1.24152
161054	1.2417
161055	1.24147
161056	1.24168
161057	1.24168
161058	1.24165
161059	1.24168
161060	1.24165
161061	1.24164
161062	1.24169
161063	1.24158
161064	1.24129
161065	1.24124
161066	1.24148
161067	1.24137
161068	1.24134
161069	1.24131
161070	1.24152
161071	1.24119
161072	1.24125
161073	1.24143
161074	1.24131
161075	1.24139
161076	1.24148
161077	1.24115
161078	1.24137
161079	1.24137
161080	1.24118
161081	1.24107
161082	1.241
161083	1.24121
161084	1.24102
161085	1.24113
161086	1.24097
161087	1.24095
161088	1.24106
161089	1.24084
161090	1.24105
161091	1.24087
161092	1.24094
161093	1.24095
161094	1.2408
161095	1.24093
161096	1.2407
161097	1.24092
161098	1.24074
161099	1.24081
161100	1.24091
161101	1.24068
161102	1.24075
161103	1.24071
161104	1.24084
161105	1.2407
161106	1.24072
161107	1.24058
161108	1.24044
161109	1.24038
161110	1.24037
161111	1.2405
161112	1.2405
161113	1.24036
161114	1.24048
161115	1.24039
161116	1.2402
161117	1.24015
161118	1.24016
161119	1.24028
161120	1.24021
161121	1.24022
161122	1.24015
161123	1.24009
161124	1.24011
161125	1.24016
161126	1.24009
161127	1.24021
161128	1.23998
161129	1.23979
161130	1.23976
161131	1.24003
161132	1.23982
161133	1.23993
161134	1.23973
161135	1.23981
161136	1.24003
161137	1.23992
161138	1.23991
161139	1.23978
161140	1.23961
161141	1.23981
161142	1.23978
161143	1.23974
161144	1.23985
161145	1.23968
161146	1.23959
161147	1.23991
161148	1.2396
161149	1.24003
161150	1.2399
161151	1.23975
161152	1.2397
161153	1.23978
161154	1.23977
161155	1.23952
161156	1.23962
161157	1.23935
161158	1.23937
161159	1.2395
161160	1.23954
161161	1.23972
161162	1.23962
161163	1.23952
161164	1.23954
161165	1.23958
161166	1.23948
161167	1.23932
161168	1.23952
161169	1.23932
161170	1.23916
161171	1.23928
161172	1.23933
161173	1.2392
161174	1.23915
161175	1.23913
161176	1.23916
161177	1.23924
161178	1.23917
161179	1.23922
161180	1.23929
161181	1.23916
161182	1.23914
161183	1.23887
161184	1.23882
161185	1.23874
161186	1.23883
161187	1.23883
161188	1.239
161189	1.239
161190	1.23893
161191	1.23878
161192	1.23889
161193	1.23857
161194	1.23872
161195	1.23871
161196	1.23884
161197	1.23862
161198	1.23864
161199	1.23862
161200	1.23865
161201	1.23854
161202	1.2385
161203	1.23859
161204	1.23854
161205	1.23849
161206	1.23846
161207	1.23848
161208	1.23853
161209	1.23827
161210	1.23826
161211	1.2386
161212	1.23851
161213	1.23849
161214	1.23844
161215	1.23849
161216	1.2383
161217	1.23832
161218	1.23831
161219	1.23836
161220	1.23836
161221	1.23814
161222	1.23845
161223	1.23807
161224	1.23832
161225	1.23826
161226	1.23837
161227	1.2384
161228	1.23828
161229	1.23832
161230	1.23828
161231	1.23834
161232	1.23824
161233	1.23825
161234	1.23827
161235	1.23809
161236	1.23818
161237	1.2381
161238	1.238
161239	1.23819
161240	1.23789
161241	1.23804
161242	1.23773
161243	1.23788
161244	1.23775
161245	1.23795
161246	1.23808
161247	1.2378
161248	1.23812
161249	1.23794
161250	1.23777
161251	1.23764
161252	1.2376
161253	1.23777
161254	1.23775
161255	1.23764
161256	1.23774
161257	1.23774
161258	1.2379
161259	1.23775
161260	1.23765
161261	1.23757
161262	1.23769
161263	1.23777
161264	1.23779
161265	1.23764
161266	1.23742
161267	1.23762
161268	1.23765
161269	1.23753
161270	1.23749
161271	1.2376
161272	1.23779
161273	1.23773
161274	1.23754
161275	1.23746
161276	1.23713
161277	1.23747
161278	1.23733
161279	1.2374
161280	1.23734
161281	1.23728
161282	1.23731
161283	1.23726
161284	1.23736
161285	1.23719
161286	1.23734
161287	1.23707
161288	1.23715
161289	1.23721
161290	1.23718
161291	1.23714
161292	1.23711
161293	1.23698
161294	1.23702
161295	1.23716
161296	1.2371
161297	1.23726
161298	1.23722
161299	1.23716
161300	1.23698
161301	1.23686
161302	1.23693
161303	1.237
161304	1.23697
161305	1.23694
161306	1.23685
161307	1.23713
161308	1.23675
161309	1.23683
161310	1.23687
161311	1.23678
161312	1.23658
161313	1.23668
161314	1.23658
161315	1.23668
161316	1.23637
161317	1.2366
161318	1.23679
161319	1.23678
161320	1.23652
161321	1.23633
161322	1.23656
161323	1.23641
161324	1.23655
161325	1.23649
161326	1.23641
161327	1.23639
161328	1.23647
161329	1.23617
161330	1.23619
161331	1.23621
161332	1.23642
161333	1.23627
161334	1.23617
161335	1.23624
161336	1.23625
161337	1.23624
161338	1.2363
161339	1.23628
161340	1.23611
161341	1.23609
161342	1.23625
161343	1.23611
161344	1.23604
161345	1.23609
161346	1.23592
161347	1.2356
161348	1.23576
161349	1.23567
161350	1.23564
161351	1.23578
161352	1.2356
161353	1.23565
161354	1.23578
161355	1.23575
161356	1.23566
161357	1.23548
161358	1.23545
161359	1.2354
161360	1.23539
161361	1.23543
161362	1.23531
161363	1.23527
161364	1.23541
161365	1.2353
161366	1.23537
161367	1.23539
161368	1.23519
161369	1.23532
161370	1.23524
161371	1.23534
161372	1.23508
161373	1.23524
161374	1.23525
161375	1.23529
161376	1.23517
161377	1.23509
161378	1.235
161379	1.23496
161380	1.23502
161381	1.235
161382	1.23472
161383	1.23455
161384	1.23457
161385	1.23471
161386	1.23468
161387	1.23464
161388	1.23472
161389	1.23482
161390	1.23475
161391	1.23451
161392	1.23461
161393	1.23448
161394	1.23455
161395	1.23445
161396	1.23441
161397	1.23457
161398	1.23462
161399	1.23467
161400	1.23478
161401	1.2347
161402	1.23429
161403	1.23434
161404	1.2342
161405	1.23433
161406	1.23429
161407	1.2343
161408	1.23428
161409	1.23415
161410	1.23419
161411	1.23422
161412	1.23426
161413	1.23434
161414	1.2344
161415	1.23442
161416	1.23414
161417	1.2341
161418	1.23393
161419	1.23397
161420	1.23405
161421	1.2339
161422	1.23391
161423	1.23412
161424	1.23403
161425	1.23396
161426	1.23393
161427	1.23392
161428	1.23385
161429	1.23391
161430	1.23373
161431	1.23375
161432	1.23384
161433	1.23382
161434	1.23396
161435	1.23379
161436	1.23387
161437	1.2338
161438	1.23384
161439	1.23388
161440	1.23363
161441	1.23367
161442	1.23365
161443	1.23384
161444	1.23381
161445	1.23371
161446	1.23359
161447	1.23335
161448	1.23353
161449	1.23347
161450	1.23355
161451	1.23344
161452	1.23354
161453	1.23347
161454	1.23361
161455	1.23353
161456	1.23341
161457	1.23337
161458	1.23325
161459	1.23334
161460	1.23348
161461	1.23332
161462	1.23326
161463	1.23313
161464	1.23324
161465	1.23327
161466	1.23306
161467	1.233
161468	1.23298
161469	1.23315
161470	1.23311
161471	1.2332
161472	1.23289
161473	1.2328
161474	1.23289
161475	1.23287
161476	1.2328
161477	1.23283
161478	1.23302
161479	1.23283
161480	1.2328
161481	1.23272
161482	1.23264
161483	1.23267
161484	1.23273
161485	1.23282
161486	1.23288
161487	1.23295
161488	1.23273
161489	1.23264
161490	1.23277
161491	1.23249
161492	1.23238
161493	1.2327
161494	1.23265
161495	1.23251
161496	1.23251
161497	1.23263
161498	1.23243
161499	1.23242
161500	1.23241
161501	1.23245
161502	1.23257
161503	1.23221
161504	1.23217
161505	1.23217
161506	1.23222
161507	1.23219
161508	1.23223
161509	1.23228
161510	1.23226
161511	1.23234
161512	1.23245
161513	1.23232
161514	1.2321
161515	1.23207
161516	1.23189
161517	1.23198
161518	1.23186
161519	1.23179
161520	1.23178
161521	1.23164
161522	1.2315
161523	1.2316
161524	1.23176
161525	1.23166
161526	1.23171
161527	1.23154
161528	1.23169
161529	1.23158
161530	1.23174
161531	1.2316
161532	1.23164
161533	1.23158
161534	1.23168
161535	1.23154
161536	1.23157
161537	1.23143
161538	1.23152
161539	1.2316
161540	1.23149
161541	1.23148
161542	1.23101
161543	1.23114
161544	1.23121
161545	1.23138
161546	1.23135
161547	1.2312
161548	1.2311
161549	1.23119
161550	1.23125
161551	1.23107
161552	1.23088
161553	1.23116
161554	1.23112
161555	1.23108
161556	1.23123
161557	1.23103
161558	1.23113
161559	1.231
161560	1.23096
161561	1.23111
161562	1.23105
161563	1.23088
161564	1.23069
161565	1.23081
161566	1.23085
161567	1.23079
161568	1.23076
161569	1.23077
161570	1.23077
161571	1.23084
161572	1.23068
161573	1.23078
161574	1.23073
161575	1.23057
161576	1.23065
161577	1.23097
161578	1.23082
161579	1.23073
161580	1.23053
161581	1.23065
161582	1.23074
161583	1.23051
161584	1.23056
161585	1.23043
161586	1.23034
161587	1.23029
161588	1.23052
161589	1.23041
161590	1.23061
161591	1.23062
161592	1.23041
161593	1.23042
161594	1.23051
161595	1.23036
161596	1.23043
161597	1.23026
161598	1.2302
161599	1.23024
161600	1.23021
161601	1.23021
161602	1.23025
161603	1.23024
161604	1.23029
161605	1.23025
161606	1.23003
161607	1.23008
161608	1.23013
161609	1.2301
161610	1.22991
161611	1.23013
161612	1.23012
161613	1.23011
161614	1.22992
161615	1.23006
161616	1.22991
161617	1.23002
161618	1.22984
161619	1.22997
161620	1.22988
161621	1.2299
161622	1.23002
161623	1.22988
161624	1.22986
161625	1.22981
161626	1.22989
161627	1.22984
161628	1.22987
161629	1.22991
161630	1.22972
161631	1.22982
161632	1.2296
161633	1.22968
161634	1.22962
161635	1.22971
161636	1.22971
161637	1.22967
161638	1.22939
161639	1.22967
161640	1.22956
161641	1.22956
161642	1.22939
161643	1.22964
161644	1.2293
161645	1.22959
161646	1.22936
161647	1.22923
161648	1.22936
161649	1.22938
161650	1.22932
161651	1.22926
161652	1.22949
161653	1.22942
161654	1.22935
161655	1.22915
161656	1.22932
161657	1.22909
161658	1.22906
161659	1.22875
161660	1.22898
161661	1.22901
161662	1.22901
161663	1.22912
161664	1.22899
161665	1.22898
161666	1.22888
161667	1.22908
161668	1.22892
161669	1.22901
161670	1.22862
161671	1.22877
161672	1.22884
161673	1.22877
161674	1.22894
161675	1.22877
161676	1.22877
161677	1.22871
161678	1.22871
161679	1.22888
161680	1.22875
161681	1.2287
161682	1.22881
161683	1.22858
161684	1.22847
161685	1.22862
161686	1.2286
161687	1.22851
161688	1.22854
161689	1.22848
161690	1.22834
161691	1.22851
161692	1.22858
161693	1.22849
161694	1.22823
161695	1.22831
161696	1.22821
161697	1.22828
161698	1.22827
161699	1.22825
161700	1.22825
161701	1.22824
161702	1.22835
161703	1.22821
161704	1.22833
161705	1.22819
161706	1.22816
161707	1.2281
161708	1.22821
161709	1.22822
161710	1.22829
161711	1.22814
161712	1.22806
161713	1.22798
161714	1.22816
161715	1.22792
161716	1.22791
161717	1.228
161718	1.22795
161719	1.2279
161720	1.22766
161721	1.22781
161722	1.22775
161723	1.22793
161724	1.22764
161725	1.22778
161726	1.22764
161727	1.228
161728	1.2278
161729	1.22774
161730	1.22764
161731	1.22763
161732	1.2277
161733	1.22753
161734	1.22746
161735	1.22746
161736	1.22749
161737	1.22752
161738	1.22757
161739	1.22776
161740	1.22742
161741	1.22747
161742	1.22746
161743	1.22735
161744	1.22716
161745	1.22755
161746	1.2274
161747	1.22742
161748	1.2273
161749	1.22732
161750	1.22709
161751	1.22706
161752	1.22699
161753	1.22708
161754	1.22692
161755	1.22696
161756	1.22691
161757	1.2268
161758	1.22686
161759	1.22703
161760	1.22691
161761	1.22698
161762	1.2268
161763	1.22675
161764	1.22681
161765	1.22686
161766	1.22677
161767	1.22673
161768	1.22681
161769	1.22667
161770	1.22669
161771	1.22666
161772	1.22672
161773	1.22689
161774	1.22679
161775	1.22688
161776	1.22658
161777	1.22678
161778	1.22651
161779	1.22662
161780	1.22655
161781	1.2265
161782	1.22628
161783	1.22641
161784	1.22643
161785	1.22634
161786	1.22656
161787	1.22636
161788	1.22634
161789	1.22632
161790	1.22643
161791	1.22639
161792	1.22646
161793	1.22635
161794	1.22621
161795	1.2263
161796	1.22612
161797	1.22619
161798	1.22592
161799	1.22624
161800	1.22623
161801	1.22623
161802	1.22632
161803	1.22631
161804	1.22615
161805	1.22628
161806	1.22614
161807	1.22616
161808	1.22606
161809	1.226
161810	1.22603
161811	1.22598
161812	1.22603
161813	1.22591
161814	1.22599
161815	1.22582
161816	1.22599
161817	1.22586
161818	1.22575
161819	1.22573
161820	1.22571
161821	1.22568
161822	1.22568
161823	1.22563
161824	1.22562
161825	1.22572
161826	1.22564
161827	1.22562
161828	1.22531
161829	1.22547
161830	1.22544
161831	1.22551
161832	1.22533
161833	1.22537
161834	1.22543
161835	1.22524
161836	1.22512
161837	1.22491
161838	1.22501
161839	1.22525
161840	1.22511
161841	1.22518
161842	1.22534
161843	1.22518
161844	1.22505
161845	1.22514
161846	1.22504
161847	1.22494
161848	1.22507
161849	1.22486
161850	1.22485
161851	1.22506
161852	1.22496
161853	1.22479
161854	1.22504
161855	1.22482
161856	1.22489
161857	1.22484
161858	1.22476
161859	1.22479
161860	1.22482
161861	1.22479
161862	1.22448
161863	1.22492
161864	1.22486
161865	1.2247
161866	1.22469
161867	1.22466
161868	1.22465
161869	1.22455
161870	1.22461
161871	1.22455
161872	1.2246
161873	1.2246
161874	1.2244
161875	1.22449
161876	1.22426
161877	1.22432
161878	1.22421
161879	1.22448
161880	1.22436
161881	1.22444
161882	1.22429
161883	1.22442
161884	1.22441
161885	1.22422
161886	1.2243
161887	1.22411
161888	1.22411
161889	1.22415
161890	1.22403
161891	1.22402
161892	1.22416
161893	1.22407
161894	1.22408
161895	1.22407
161896	1.22401
161897	1.22407
161898	1.22399
161899	1.22379
161900	1.22393
161901	1.22397
161902	1.22376
161903	1.22375
161904	1.22364
161905	1.22359
161906	1.22375
161907	1.22355
161908	1.22368
161909	1.22358
161910	1.22368
161911	1.22352
161912	1.22348
161913	1.22356
161914	1.22354
161915	1.22349
161916	1.22365
161917	1.22347
161918	1.2234
161919	1.22334
161920	1.22342
161921	1.2234
161922	1.2233
161923	1.2235
161924	1.2234
161925	1.22343
161926	1.22337
161927	1.22359
161928	1.22339
161929	1.22338
161930	1.22325
161931	1.22312
161932	1.22326
161933	1.2231
161934	1.22317
161935	1.22307
161936	1.22305
161937	1.22307
161938	1.22311
161939	1.22316
161940	1.22305
161941	1.22298
161942	1.22302
161943	1.22291
161944	1.22297
161945	1.22286
161946	1.22296
161947	1.22297
161948	1.22291
161949	1.22285
161950	1.22294
161951	1.22291
161952	1.22274
161953	1.22291
161954	1.22282
161955	1.22254
161956	1.22258
161957	1.22242
161958	1.22245
161959	1.22246
161960	1.22256
161961	1.22252
161962	1.22252
161963	1.22258
161964	1.22258
161965	1.22241
161966	1.2226
161967	1.22249
161968	1.22234
161969	1.22236
161970	1.22239
161971	1.22234
161972	1.22225
161973	1.22221
161974	1.22218
161975	1.22188
161976	1.22204
161977	1.22223
161978	1.22217
161979	1.22193
161980	1.22193
161981	1.22193
161982	1.22184
161983	1.22177
161984	1.22182
161985	1.22184
161986	1.22207
161987	1.22193
161988	1.22195
161989	1.22206
161990	1.22199
161991	1.22203
161992	1.22178
161993	1.22174
161994	1.22179
161995	1.22198
161996	1.22198
161997	1.22196
161998	1.22165
161999	1.22141
162000	1.22147
162001	1.22148
162002	1.22154
162003	1.22189
162004	1.22147
162005	1.22167
162006	1.22143
162007	1.22142
162008	1.2213
162009	1.22141
162010	1.22144
162011	1.2213
162012	1.22138
162013	1.22132
162014	1.22129
162015	1.22152
162016	1.22132
162017	1.22131
162018	1.22125
162019	1.22142
162020	1.22118
162021	1.22141
162022	1.2212
162023	1.22116
162024	1.2211
162025	1.22121
162026	1.2211
162027	1.22091
162028	1.22093
162029	1.22111
162030	1.22094
162031	1.22099
162032	1.221
162033	1.22109
162034	1.22095
162035	1.22078
162036	1.22069
162037	1.22093
162038	1.22113
162039	1.22092
162040	1.22077
162041	1.22085
162042	1.22071
162043	1.22046
162044	1.22062
162045	1.22058
162046	1.22043
162047	1.22037
162048	1.22044
162049	1.22048
162050	1.22032
162051	1.22039
162052	1.22043
162053	1.22043
162054	1.22038
162055	1.22045
162056	1.22032
162057	1.22035
162058	1.22033
162059	1.22038
162060	1.22018
162061	1.22028
162062	1.22037
162063	1.22037
162064	1.22017
162065	1.2202
162066	1.22021
162067	1.22019
162068	1.2202
162069	1.21996
162070	1.22004
162071	1.21997
162072	1.21994
162073	1.21999
162074	1.21986
162075	1.21988
162076	1.21986
162077	1.21981
162078	1.21984
162079	1.21984
162080	1.2199
162081	1.2198
162082	1.21974
162083	1.21979
162084	1.21961
162085	1.21956
162086	1.21951
162087	1.21937
162088	1.21941
162089	1.21947
162090	1.21944
162091	1.21946
162092	1.21951
162093	1.21928
162094	1.21926
162095	1.21946
162096	1.21936
162097	1.21951
162098	1.21937
162099	1.21926
162100	1.21914
162101	1.21918
162102	1.21924
162103	1.21914
162104	1.21894
162105	1.21902
162106	1.21894
162107	1.21905
162108	1.21913
162109	1.21908
162110	1.21895
162111	1.21901
162112	1.21895
162113	1.21886
162114	1.21882
162115	1.21894
162116	1.21896
162117	1.21891
162118	1.21874
162119	1.21869
162120	1.21878
162121	1.21875
162122	1.21878
162123	1.2186
162124	1.21861
162125	1.21863
162126	1.21854
162127	1.21853
162128	1.21845
162129	1.21837
162130	1.21861
162131	1.21854
162132	1.21869
162133	1.21833
162134	1.21842
162135	1.21821
162136	1.2184
162137	1.21849
162138	1.21845
162139	1.21848
162140	1.21837
162141	1.21832
162142	1.21815
162143	1.21814
162144	1.21828
162145	1.21813
162146	1.21771
162147	1.21781
162148	1.21789
162149	1.21795
162150	1.21784
162151	1.21768
162152	1.21779
162153	1.21762
162154	1.21765
162155	1.2178
162156	1.21778
162157	1.21771
162158	1.21765
162159	1.21762
162160	1.21779
162161	1.21803
162162	1.21769
162163	1.2177
162164	1.2178
162165	1.21767
162166	1.21771
162167	1.21763
162168	1.21729
162169	1.2173
162170	1.21726
162171	1.21709
162172	1.21739
162173	1.21724
162174	1.21733
162175	1.21722
162176	1.21739
162177	1.21714
162178	1.21706
162179	1.21718
162180	1.21714
162181	1.21715
162182	1.2171
162183	1.21718
162184	1.21711
162185	1.21704
162186	1.21711
162187	1.21726
162188	1.21707
162189	1.21705
162190	1.21703
162191	1.217
162192	1.21705
162193	1.21697
162194	1.21668
162195	1.2168
162196	1.21688
162197	1.21685
162198	1.21681
162199	1.21664
162200	1.21685
162201	1.21648
162202	1.21649
162203	1.21664
162204	1.21641
162205	1.21636
162206	1.21657
162207	1.21654
162208	1.21643
162209	1.21659
162210	1.21649
162211	1.21639
162212	1.21642
162213	1.21651
162214	1.21656
162215	1.21639
162216	1.21615
162217	1.21619
162218	1.21638
162219	1.21628
162220	1.21601
162221	1.21614
162222	1.21598
162223	1.21609
162224	1.21614
162225	1.21606
162226	1.21614
162227	1.2159
162228	1.21587
162229	1.216
162230	1.21606
162231	1.21578
162232	1.21573
162233	1.2157
162234	1.21574
162235	1.21588
162236	1.2158
162237	1.21572
162238	1.21575
162239	1.21589
162240	1.21576
162241	1.21566
162242	1.21574
162243	1.21562
162244	1.2157
162245	1.21557
162246	1.21586
162247	1.21574
162248	1.21548
162249	1.21567
162250	1.21553
162251	1.21557
162252	1.21565
162253	1.21563
162254	1.21549
162255	1.21534
162256	1.21523
162257	1.21529
162258	1.2153
162259	1.21535
162260	1.21563
162261	1.21549
162262	1.21534
162263	1.21528
162264	1.21523
162265	1.21507
162266	1.21492
162267	1.21511
162268	1.21497
162269	1.21514
162270	1.21534
162271	1.21503
162272	1.21491
162273	1.21508
162274	1.21487
162275	1.21507
162276	1.21491
162277	1.21503
162278	1.21507
162279	1.21499
162280	1.21506
162281	1.21495
162282	1.21485
162283	1.21477
162284	1.21469
162285	1.21471
162286	1.21459
162287	1.21472
162288	1.21455
162289	1.21456
162290	1.21464
162291	1.21454
162292	1.21466
162293	1.21461
162294	1.21438
162295	1.21464
162296	1.21444
162297	1.2144
162298	1.21446
162299	1.21439
162300	1.2143
162301	1.21436
162302	1.21423
162303	1.21439
162304	1.21432
162305	1.21403
162306	1.21408
162307	1.21413
162308	1.21432
162309	1.21411
162310	1.2143
162311	1.21397
162312	1.21395
162313	1.21394
162314	1.21398
162315	1.21407
162316	1.21415
162317	1.21407
162318	1.21425
162319	1.21425
162320	1.21413
162321	1.21409
162322	1.21419
162323	1.21393
162324	1.21408
162325	1.21395
162326	1.21387
162327	1.2137
162328	1.21366
162329	1.21374
162330	1.21381
162331	1.21374
162332	1.21365
162333	1.21376
162334	1.21362
162335	1.21362
162336	1.21348
162337	1.21356
162338	1.21366
162339	1.21372
162340	1.21357
162341	1.2136
162342	1.21365
162343	1.21371
162344	1.21365
162345	1.21345
162346	1.21373
162347	1.21353
162348	1.21346
162349	1.2135
162350	1.21335
162351	1.21323
162352	1.2133
162353	1.21305
162354	1.21309
162355	1.21323
162356	1.21315
162357	1.21311
162358	1.21319
162359	1.21329
162360	1.21324
162361	1.21314
162362	1.21321
162363	1.21306
162364	1.21295
162365	1.21303
162366	1.21295
162367	1.21297
162368	1.21294
162369	1.21283
162370	1.21297
162371	1.2129
162372	1.21306
162373	1.21301
162374	1.21299
162375	1.21297
162376	1.21283
162377	1.2129
162378	1.21267
162379	1.21261
162380	1.21281
162381	1.21264
162382	1.21257
162383	1.21274
162384	1.21265
162385	1.21261
162386	1.21272
162387	1.21264
162388	1.21271
162389	1.21254
162390	1.21247
162391	1.2126
162392	1.21237
162393	1.21236
162394	1.2125
162395	1.21253
162396	1.21242
162397	1.21215
162398	1.2126
162399	1.21238
162400	1.2124
162401	1.21233
162402	1.21229
162403	1.21246
162404	1.21235
162405	1.21257
162406	1.21219
162407	1.21246
162408	1.21223
162409	1.21237
162410	1.21255
162411	1.2122
162412	1.21224
162413	1.2122
162414	1.21242
162415	1.21222
162416	1.2121
162417	1.21227
162418	1.2122
162419	1.21221
162420	1.21213
162421	1.21223
162422	1.21194
162423	1.21203
162424	1.212
162425	1.21212
162426	1.21189
162427	1.21171
162428	1.21175
162429	1.21184
162430	1.2117
162431	1.21171
162432	1.21174
162433	1.21177
162434	1.2118
162435	1.21185
162436	1.21165
162437	1.21177
162438	1.21181
162439	1.21179
162440	1.21177
162441	1.21182
162442	1.21186
162443	1.21167
162444	1.21169
162445	1.2115
162446	1.21162
162447	1.21167
162448	1.21161
162449	1.21152
162450	1.21121
162451	1.21141
162452	1.21145
162453	1.21151
162454	1.21142
162455	1.21142
162456	1.21146
162457	1.21117
162458	1.21099
162459	1.21116
162460	1.21114
162461	1.21145
162462	1.21121
162463	1.21122
162464	1.21136
162465	1.21114
162466	1.21127
162467	1.21114
162468	1.21118
162469	1.21104
162470	1.21115
162471	1.21106
162472	1.21114
162473	1.21103
162474	1.21101
162475	1.21102
162476	1.21109
162477	1.21105
162478	1.21091
162479	1.21097
162480	1.21082
162481	1.21055
162482	1.21079
162483	1.21087
162484	1.21074
162485	1.21068
162486	1.21062
162487	1.2106
162488	1.21074
162489	1.2106
162490	1.21047
162491	1.21056
162492	1.21073
162493	1.21068
162494	1.21063
162495	1.21078
162496	1.21058
162497	1.21076
162498	1.21053
162499	1.21066
162500	1.21054
162501	1.21026
162502	1.21047
162503	1.21034
162504	1.2103
162505	1.21035
162506	1.21027
162507	1.21035
162508	1.21023
162509	1.21006
162510	1.21027
162511	1.21016
162512	1.21025
162513	1.21027
162514	1.20999
162515	1.21019
162516	1.21032
162517	1.2102
162518	1.21013
162519	1.20992
162520	1.21002
162521	1.21
162522	1.21008
162523	1.20998
162524	1.21002
162525	1.20985
162526	1.21013
162527	1.21002
162528	1.20996
162529	1.20979
162530	1.20981
162531	1.20963
162532	1.20977
162533	1.20972
162534	1.20969
162535	1.20966
162536	1.20968
162537	1.20956
162538	1.20949
162539	1.20957
162540	1.20954
162541	1.2095
162542	1.20954
162543	1.20965
162544	1.20939
162545	1.2094
162546	1.20949
162547	1.2094
162548	1.20933
162549	1.20939
162550	1.20939
162551	1.2092
162552	1.2093
162553	1.20933
162554	1.20947
162555	1.20934
162556	1.20916
162557	1.20922
162558	1.20911
162559	1.20899
162560	1.20886
162561	1.20904
162562	1.20928
162563	1.20917
162564	1.20914
162565	1.20932
162566	1.20917
162567	1.20909
162568	1.20906
162569	1.20888
162570	1.20901
162571	1.20885
162572	1.20902
162573	1.20903
162574	1.20897
162575	1.20897
162576	1.20909
162577	1.20901
162578	1.20905
162579	1.20886
162580	1.20888
162581	1.20894
162582	1.20899
162583	1.20887
162584	1.20879
162585	1.20878
162586	1.20906
162587	1.20896
162588	1.20899
162589	1.20875
162590	1.20874
162591	1.20865
162592	1.20885
162593	1.20883
162594	1.20866
162595	1.20858
162596	1.20876
162597	1.2086
162598	1.20843
162599	1.20857
162600	1.20851
162601	1.2087
162602	1.20862
162603	1.20866
162604	1.20844
162605	1.20847
162606	1.20857
162607	1.20858
162608	1.20848
162609	1.20836
162610	1.20832
162611	1.20842
162612	1.20832
162613	1.20846
162614	1.20812
162615	1.20816
162616	1.20799
162617	1.20795
162618	1.20806
162619	1.20801
162620	1.20797
162621	1.20788
162622	1.20804
162623	1.20807
162624	1.20782
162625	1.20797
162626	1.20797
162627	1.20793
162628	1.20804
162629	1.20787
162630	1.20795
162631	1.20821
162632	1.20797
162633	1.20803
162634	1.20817
162635	1.20793
162636	1.20786
162637	1.20793
162638	1.20795
162639	1.20774
162640	1.20772
162641	1.20775
162642	1.20764
162643	1.2077
162644	1.20757
162645	1.20754
162646	1.20738
162647	1.20752
162648	1.20774
162649	1.20742
162650	1.2075
162651	1.20729
162652	1.2073
162653	1.20737
162654	1.20737
162655	1.20751
162656	1.20753
162657	1.2074
162658	1.20735
162659	1.20727
162660	1.20728
162661	1.20744
162662	1.2075
162663	1.20745
162664	1.20733
162665	1.20727
162666	1.20726
162667	1.20729
162668	1.20721
162669	1.20729
162670	1.20735
162671	1.2071
162672	1.20709
162673	1.20712
162674	1.20725
162675	1.20714
162676	1.20701
162677	1.20714
162678	1.20714
162679	1.20725
162680	1.20705
162681	1.20691
162682	1.20713
162683	1.20698
162684	1.20711
162685	1.20662
162686	1.20672
162687	1.20673
162688	1.2066
162689	1.20657
162690	1.20677
162691	1.20677
162692	1.20678
162693	1.20679
162694	1.20656
162695	1.20661
162696	1.20662
162697	1.20632
162698	1.2065
162699	1.20668
162700	1.20647
162701	1.20635
162702	1.2064
162703	1.20629
162704	1.20653
162705	1.20648
162706	1.20649
162707	1.20644
162708	1.20637
162709	1.20624
162710	1.20629
162711	1.20622
162712	1.20635
162713	1.20622
162714	1.20626
162715	1.20622
162716	1.20627
162717	1.20635
162718	1.20622
162719	1.20613
162720	1.20612
162721	1.20622
162722	1.20605
162723	1.20608
162724	1.20611
162725	1.20597
162726	1.20607
162727	1.20596
162728	1.20606
162729	1.20596
162730	1.20585
162731	1.20596
162732	1.20584
162733	1.20586
162734	1.2059
162735	1.20583
162736	1.2058
162737	1.20571
162738	1.20571
162739	1.20572
162740	1.20581
162741	1.20574
162742	1.20579
162743	1.20564
162744	1.2056
162745	1.20543
162746	1.20548
162747	1.20554
162748	1.20549
162749	1.20555
162750	1.20536
162751	1.20544
162752	1.20527
162753	1.20518
162754	1.20536
162755	1.20543
162756	1.20539
162757	1.20522
162758	1.20525
162759	1.20505
162760	1.20533
162761	1.20518
162762	1.20517
162763	1.20506
162764	1.205
162765	1.20512
162766	1.2052
162767	1.20514
162768	1.20518
162769	1.20492
162770	1.20479
162771	1.20506
162772	1.20483
162773	1.20481
162774	1.205
162775	1.20506
162776	1.20499
162777	1.20501
162778	1.20497
162779	1.20508
162780	1.20512
162781	1.20485
162782	1.20498
162783	1.20477
162784	1.20483
162785	1.20476
162786	1.20484
162787	1.20475
162788	1.20468
162789	1.20464
162790	1.20465
162791	1.20483
162792	1.20475
162793	1.20446
162794	1.20449
162795	1.20429
162796	1.20434
162797	1.20428
162798	1.20445
162799	1.20449
162800	1.20455
162801	1.2043
162802	1.20437
162803	1.20422
162804	1.20437
162805	1.20418
162806	1.20431
162807	1.20415
162808	1.20418
162809	1.20411
162810	1.20404
162811	1.2041
162812	1.20406
162813	1.20414
162814	1.20392
162815	1.20402
162816	1.20398
162817	1.2038
162818	1.20381
162819	1.20389
162820	1.20385
162821	1.20385
162822	1.20393
162823	1.204
162824	1.20362
162825	1.20343
162826	1.20358
162827	1.20363
162828	1.20345
162829	1.20339
162830	1.20353
162831	1.2036
162832	1.20352
162833	1.20341
162834	1.20344
162835	1.20329
162836	1.20335
162837	1.20351
162838	1.20336
162839	1.20329
162840	1.20326
162841	1.20329
162842	1.20337
162843	1.20319
162844	1.20324
162845	1.20319
162846	1.20323
162847	1.20314
162848	1.20326
162849	1.20299
162850	1.20317
162851	1.20306
162852	1.203
162853	1.20324
162854	1.20323
162855	1.2032
162856	1.20311
162857	1.20316
162858	1.20294
162859	1.20313
162860	1.20324
162861	1.20294
162862	1.2031
162863	1.20292
162864	1.20283
162865	1.20296
162866	1.20283
162867	1.203
162868	1.20275
162869	1.20288
162870	1.20264
162871	1.20267
162872	1.2027
162873	1.20261
162874	1.20268
162875	1.20259
162876	1.20266
162877	1.20246
162878	1.20257
162879	1.20252
162880	1.20249
162881	1.2024
162882	1.20239
162883	1.20246
162884	1.20217
162885	1.20237
162886	1.20226
162887	1.20236
162888	1.20218
162889	1.20242
162890	1.2022
162891	1.20231
162892	1.2022
162893	1.20205
162894	1.20211
162895	1.20206
162896	1.20188
162897	1.20201
162898	1.20213
162899	1.20202
162900	1.2021
162901	1.20203
162902	1.20203
162903	1.20197
162904	1.20186
162905	1.20204
162906	1.20183
162907	1.20179
162908	1.2018
162909	1.20182
162910	1.20164
162911	1.20151
162912	1.20172
162913	1.20162
162914	1.20177
162915	1.20161
162916	1.20176
162917	1.20155
162918	1.20164
162919	1.20166
162920	1.20143
162921	1.20157
162922	1.20126
162923	1.20149
162924	1.20122
162925	1.2015
162926	1.20133
162927	1.20148
162928	1.20143
162929	1.20137
162930	1.2014
162931	1.20128
162932	1.20129
162933	1.20113
162934	1.20123
162935	1.20124
162936	1.20114
162937	1.20136
162938	1.20113
162939	1.20122
162940	1.20112
162941	1.20125
162942	1.20095
162943	1.20107
162944	1.20099
162945	1.20097
162946	1.20098
162947	1.20095
162948	1.20113
162949	1.20079
162950	1.20096
162951	1.20077
162952	1.20083
162953	1.2007
162954	1.20073
162955	1.20072
162956	1.2008
162957	1.20088
162958	1.20078
162959	1.20089
162960	1.20087
162961	1.20086
162962	1.20083
162963	1.20084
162964	1.20071
162965	1.20069
162966	1.20092
162967	1.20063
162968	1.20043
162969	1.20042
162970	1.20048
162971	1.20034
162972	1.20028
162973	1.20037
162974	1.20037
162975	1.20037
162976	1.20022
162977	1.20023
162978	1.20047
162979	1.2002
162980	1.20014
162981	1.20028
162982	1.20017
162983	1.20026
162984	1.20008
162985	1.19997
162986	1.19999
162987	1.19995
162988	1.20009
162989	1.19999
162990	1.20007
162991	1.19997
162992	1.19997
162993	1.19978
162994	1.19989
162995	1.19986
162996	1.19973
162997	1.19982
162998	1.19973
162999	1.19997
163000	1.19981
163001	1.19981
163002	1.19993
163003	1.19976
163004	1.19979
163005	1.19981
163006	1.19989
163007	1.19966
163008	1.19969
163009	1.1996
163010	1.19956
163011	1.19942
163012	1.19951
163013	1.19952
163014	1.19963
163015	1.19962
163016	1.19941
163017	1.1994
163018	1.1995
163019	1.19924
163020	1.19934
163021	1.19928
163022	1.1994
163023	1.19934
163024	1.19937
163025	1.19917
163026	1.19929
163027	1.19896
163028	1.19899
163029	1.199
163030	1.19907
163031	1.19903
163032	1.19877
163033	1.19895
163034	1.19884
163035	1.19887
163036	1.19882
163037	1.19877
163038	1.19861
163039	1.19857
163040	1.19865
163041	1.19862
163042	1.19858
163043	1.19842
163044	1.19836
163045	1.19839
163046	1.1984
163047	1.19844
163048	1.1983
163049	1.1985
163050	1.19816
163051	1.1984
163052	1.19834
163053	1.1985
163054	1.19841
163055	1.19812
163056	1.19806
163057	1.19827
163058	1.19824
163059	1.19812
163060	1.19821
163061	1.19812
163062	1.19815
163063	1.19789
163064	1.19789
163065	1.19792
163066	1.19796
163067	1.1978
163068	1.19778
163069	1.19786
163070	1.19791
163071	1.198
163072	1.19792
163073	1.19792
163074	1.19792
163075	1.19792
163076	1.19782
163077	1.19778
163078	1.19773
163079	1.19779
163080	1.19774
163081	1.19784
163082	1.19765
163083	1.19759
163084	1.1977
163085	1.19771
163086	1.19761
163087	1.1975
163088	1.19742
163089	1.19744
163090	1.19742
163091	1.19765
163092	1.19766
163093	1.19776
163094	1.1975
163095	1.1976
163096	1.19765
163097	1.19737
163098	1.19719
163099	1.19741
163100	1.19722
163101	1.19733
163102	1.19736
163103	1.19723
163104	1.19715
163105	1.19721
163106	1.19725
163107	1.19713
163108	1.19715
163109	1.19708
163110	1.19704
163111	1.197
163112	1.1971
163113	1.19695
163114	1.19698
163115	1.19681
163116	1.19683
163117	1.19684
163118	1.19674
163119	1.19669
163120	1.19665
163121	1.19664
163122	1.19676
163123	1.19683
163124	1.19684
163125	1.19674
163126	1.19672
163127	1.19668
163128	1.19667
163129	1.19679
163130	1.19674
163131	1.19689
163132	1.19677
163133	1.19674
163134	1.19676
163135	1.19659
163136	1.19675
163137	1.19676
163138	1.19656
163139	1.1967
163140	1.19656
163141	1.19652
163142	1.19662
163143	1.19661
163144	1.1966
163145	1.19671
163146	1.19632
163147	1.19653
163148	1.19632
163149	1.19632
163150	1.19625
163151	1.19658
163152	1.19631
163153	1.19629
163154	1.19617
163155	1.19612
163156	1.19604
163157	1.19584
163158	1.19617
163159	1.19599
163160	1.19613
163161	1.19618
163162	1.19636
163163	1.19627
163164	1.19618
163165	1.19608
163166	1.1961
163167	1.19585
163168	1.19598
163169	1.19591
163170	1.19597
163171	1.19592
163172	1.19589
163173	1.19594
163174	1.19569
163175	1.19601
163176	1.19577
163177	1.19568
163178	1.1958
163179	1.19588
163180	1.1959
163181	1.19587
163182	1.19577
163183	1.19549
163184	1.19546
163185	1.1956
163186	1.19565
163187	1.19558
163188	1.19545
163189	1.19545
163190	1.19553
163191	1.19545
163192	1.19549
163193	1.19557
163194	1.19553
163195	1.19549
163196	1.19551
163197	1.1957
163198	1.19554
163199	1.19535
163200	1.19544
163201	1.19545
163202	1.19547
163203	1.1953
163204	1.19532
163205	1.19532
163206	1.19531
163207	1.1953
163208	1.19537
163209	1.19513
163210	1.19504
163211	1.19517
163212	1.19518
163213	1.19519
163214	1.19512
163215	1.19519
163216	1.19493
163217	1.19504
163218	1.19489
163219	1.19471
163220	1.1948
163221	1.19502
163222	1.19492
163223	1.19487
163224	1.19516
163225	1.19507
163226	1.19502
163227	1.19481
163228	1.19472
163229	1.19478
163230	1.19481
163231	1.1948
163232	1.19479
163233	1.19483
163234	1.19474
163235	1.19452
163236	1.19444
163237	1.19461
163238	1.19451
163239	1.19463
163240	1.19463
163241	1.19447
163242	1.19469
163243	1.19452
163244	1.19438
163245	1.19444
163246	1.19439
163247	1.194
163248	1.19439
163249	1.1944
163250	1.19445
163251	1.19423
163252	1.19429
163253	1.19422
163254	1.19432
163255	1.1942
163256	1.19427
163257	1.19413
163258	1.19411
163259	1.19421
163260	1.19415
163261	1.19418
163262	1.19425
163263	1.19401
163264	1.19396
163265	1.19407
163266	1.19402
163267	1.19391
163268	1.19397
163269	1.19376
163270	1.19383
163271	1.19399
163272	1.19379
163273	1.19376
163274	1.1938
163275	1.19387
163276	1.19375
163277	1.19387
163278	1.19357
163279	1.19361
163280	1.19359
163281	1.19369
163282	1.19361
163283	1.19361
163284	1.19342
163285	1.19349
163286	1.19364
163287	1.19358
163288	1.19341
163289	1.19351
163290	1.19338
163291	1.19335
163292	1.19328
163293	1.1933
163294	1.19323
163295	1.19312
163296	1.19317
163297	1.1935
163298	1.19347
163299	1.19325
163300	1.19319
163301	1.19326
163302	1.19309
163303	1.19287
163304	1.19301
163305	1.19307
163306	1.19281
163307	1.19296
163308	1.19281
163309	1.19281
163310	1.19283
163311	1.19287
163312	1.19303
163313	1.1928
163314	1.19305
163315	1.19289
163316	1.19282
163317	1.19263
163318	1.1925
163319	1.1925
163320	1.19275
163321	1.19265
163322	1.19251
163323	1.19244
163324	1.19232
163325	1.19242
163326	1.19244
163327	1.19231
163328	1.19253
163329	1.19241
163330	1.19231
163331	1.19218
163332	1.19214
163333	1.19227
163334	1.19221
163335	1.19196
163336	1.19201
163337	1.19204
163338	1.19187
163339	1.19179
163340	1.1919
163341	1.1919
163342	1.1919
163343	1.1918
163344	1.19186
163345	1.19185
163346	1.1918
163347	1.19169
163348	1.1918
163349	1.19194
163350	1.19189
163351	1.19177
163352	1.19191
163353	1.19174
163354	1.19174
163355	1.1918
163356	1.19172
163357	1.19178
163358	1.19159
163359	1.19164
163360	1.19157
163361	1.19163
163362	1.19166
163363	1.19153
163364	1.19163
163365	1.19172
163366	1.19151
163367	1.19155
163368	1.19152
163369	1.19164
163370	1.19155
163371	1.19179
163372	1.1914
163373	1.19112
163374	1.19127
163375	1.19143
163376	1.19136
163377	1.19115
163378	1.19117
163379	1.19124
163380	1.19111
163381	1.19131
163382	1.19118
163383	1.19127
163384	1.19117
163385	1.19117
163386	1.19123
163387	1.19099
163388	1.1911
163389	1.1911
163390	1.19111
163391	1.19097
163392	1.19108
163393	1.19098
163394	1.19107
163395	1.19108
163396	1.1911
163397	1.19089
163398	1.1908
163399	1.19079
163400	1.19096
163401	1.19091
163402	1.19094
163403	1.19075
163404	1.19088
163405	1.1909
163406	1.19097
163407	1.19089
163408	1.19075
163409	1.19074
163410	1.19058
163411	1.19065
163412	1.19056
163413	1.19052
163414	1.19056
163415	1.19064
163416	1.19045
163417	1.19036
163418	1.19049
163419	1.19051
163420	1.19043
163421	1.19039
163422	1.19039
163423	1.19031
163424	1.19028
163425	1.19011
163426	1.19013
163427	1.19017
163428	1.19017
163429	1.19022
163430	1.19004
163431	1.19009
163432	1.19003
163433	1.18993
163434	1.19
163435	1.18995
163436	1.18999
163437	1.18981
163438	1.18987
163439	1.18994
163440	1.18995
163441	1.18995
163442	1.19
163443	1.19001
163444	1.19
163445	1.18987
163446	1.18978
163447	1.18959
163448	1.18954
163449	1.18962
163450	1.18944
163451	1.18942
163452	1.18933
163453	1.18957
163454	1.18922
163455	1.18939
163456	1.18917
163457	1.18934
163458	1.18927
163459	1.1891
163460	1.18939
163461	1.18934
163462	1.18937
163463	1.1892
163464	1.18906
163465	1.18915
163466	1.18913
163467	1.18916
163468	1.18899
163469	1.18886
163470	1.18892
163471	1.18892
163472	1.18901
163473	1.18888
163474	1.18902
163475	1.18885
163476	1.18895
163477	1.18903
163478	1.18889
163479	1.1888
163480	1.18879
163481	1.18868
163482	1.18857
163483	1.18874
163484	1.18873
163485	1.18859
163486	1.18877
163487	1.18869
163488	1.18871
163489	1.18845
163490	1.18836
163491	1.18847
163492	1.1883
163493	1.18845
163494	1.18829
163495	1.18851
163496	1.18843
163497	1.18844
163498	1.18829
163499	1.18841
163500	1.18819
163501	1.18837
163502	1.18836
163503	1.188
163504	1.18781
163505	1.18793
163506	1.18807
163507	1.18815
163508	1.1881
163509	1.18796
163510	1.18804
163511	1.18816
163512	1.18794
163513	1.18777
163514	1.18779
163515	1.18775
163516	1.18788
163517	1.18792
163518	1.18778
163519	1.18777
163520	1.18772
163521	1.18758
163522	1.18771
163523	1.18781
163524	1.18765
163525	1.18778
163526	1.18748
163527	1.18765
163528	1.18751
163529	1.18757
163530	1.18739
163531	1.18754
163532	1.18746
163533	1.18734
163534	1.18744
163535	1.1873
163536	1.18731
163537	1.18741
163538	1.18742
163539	1.18748
163540	1.18735
163541	1.18736
163542	1.18724
163543	1.18729
163544	1.18745
163545	1.18726
163546	1.18726
163547	1.1873
163548	1.18734
163549	1.18719
163550	1.18732
163551	1.1874
163552	1.18734
163553	1.18717
163554	1.18714
163555	1.18702
163556	1.18696
163557	1.18706
163558	1.18701
163559	1.18709
163560	1.18721
163561	1.18697
163562	1.18699
163563	1.18706
163564	1.1871
163565	1.18702
163566	1.18701
163567	1.18684
163568	1.18681
163569	1.1868
163570	1.18677
163571	1.1869
163572	1.18684
163573	1.18687
163574	1.18685
163575	1.18672
163576	1.18667
163577	1.18641
163578	1.18645
163579	1.18667
163580	1.1867
163581	1.18651
163582	1.18649
163583	1.18658
163584	1.18654
163585	1.18644
163586	1.18648
163587	1.18646
163588	1.18637
163589	1.18632
163590	1.18653
163591	1.18646
163592	1.18645
163593	1.18637
163594	1.18643
163595	1.18625
163596	1.1863
163597	1.18632
163598	1.1862
163599	1.18627
163600	1.18624
163601	1.18622
163602	1.18606
163603	1.18628
163604	1.18608
163605	1.1859
163606	1.18612
163607	1.18603
163608	1.18615
163609	1.18606
163610	1.18608
163611	1.18596
163612	1.1858
163613	1.18604
163614	1.18583
163615	1.18587
163616	1.18612
163617	1.18596
163618	1.18582
163619	1.18591
163620	1.18586
163621	1.18587
163622	1.18576
163623	1.18574
163624	1.18577
163625	1.18585
163626	1.18591
163627	1.18574
163628	1.18555
163629	1.18561
163630	1.18552
163631	1.18546
163632	1.18559
163633	1.18553
163634	1.18562
163635	1.18541
163636	1.18548
163637	1.18545
163638	1.18548
163639	1.1854
163640	1.18535
163641	1.18532
163642	1.18525
163643	1.18536
163644	1.18532
163645	1.18538
163646	1.18518
163647	1.18523
163648	1.18528
163649	1.18515
163650	1.18523
163651	1.1851
163652	1.18516
163653	1.18489
163654	1.18504
163655	1.18491
163656	1.18488
163657	1.18496
163658	1.18503
163659	1.18486
163660	1.18486
163661	1.18478
163662	1.18479
163663	1.18491
163664	1.18492
163665	1.18472
163666	1.18471
163667	1.18481
163668	1.18464
163669	1.18468
163670	1.18454
163671	1.18455
163672	1.18445
163673	1.18461
163674	1.18464
163675	1.18439
163676	1.18445
163677	1.18438
163678	1.18425
163679	1.1843
163680	1.18439
163681	1.18439
163682	1.18441
163683	1.18434
163684	1.18432
163685	1.18434
163686	1.18439
163687	1.18432
163688	1.18443
163689	1.18429
163690	1.18438
163691	1.18418
163692	1.18415
163693	1.18418
163694	1.18407
163695	1.18408
163696	1.18425
163697	1.18419
163698	1.18401
163699	1.18402
163700	1.18386
163701	1.18388
163702	1.18394
163703	1.18384
163704	1.18405
163705	1.18378
163706	1.18391
163707	1.18392
163708	1.18395
163709	1.18388
163710	1.18369
163711	1.18383
163712	1.18394
163713	1.18384
163714	1.18368
163715	1.18373
163716	1.1837
163717	1.18364
163718	1.18368
163719	1.1835
163720	1.18365
163721	1.18355
163722	1.18346
163723	1.18356
163724	1.18361
163725	1.18361
163726	1.18359
163727	1.18361
163728	1.18357
163729	1.1834
163730	1.18332
163731	1.18311
163732	1.1831
163733	1.18312
163734	1.18316
163735	1.18333
163736	1.18343
163737	1.18314
163738	1.18316
163739	1.18324
163740	1.18313
163741	1.18305
163742	1.18311
163743	1.18306
163744	1.18301
163745	1.18307
163746	1.18317
163747	1.1832
163748	1.1831
163749	1.18299
163750	1.18309
163751	1.18293
163752	1.18287
163753	1.18299
163754	1.1828
163755	1.18294
163756	1.18275
163757	1.18266
163758	1.18274
163759	1.18266
163760	1.18265
163761	1.18267
163762	1.18279
163763	1.18283
163764	1.18256
163765	1.18239
163766	1.18249
163767	1.18251
163768	1.18249
163769	1.18255
163770	1.1826
163771	1.18259
163772	1.18254
163773	1.18268
163774	1.18261
163775	1.18259
163776	1.18236
163777	1.18245
163778	1.18244
163779	1.18264
163780	1.18259
163781	1.18277
163782	1.18236
163783	1.18234
163784	1.18247
163785	1.18232
163786	1.18239
163787	1.18221
163788	1.18223
163789	1.18227
163790	1.18221
163791	1.18205
163792	1.18196
163793	1.1821
163794	1.18226
163795	1.18229
163796	1.18225
163797	1.18192
163798	1.18211
163799	1.18189
163800	1.18205
163801	1.18201
163802	1.18198
163803	1.18192
163804	1.18211
163805	1.18209
163806	1.18196
163807	1.18186
163808	1.18176
163809	1.18179
163810	1.18196
163811	1.18186
163812	1.18191
163813	1.18188
163814	1.18174
163815	1.1817
163816	1.18166
163817	1.18164
163818	1.18163
163819	1.18162
163820	1.18165
163821	1.18171
163822	1.18169
163823	1.1818
163824	1.18176
163825	1.18174
163826	1.18164
163827	1.18162
163828	1.18172
163829	1.18181
163830	1.18165
163831	1.18157
163832	1.1816
163833	1.18169
163834	1.18165
163835	1.18157
163836	1.18148
163837	1.1815
163838	1.18149
163839	1.18139
163840	1.18141
163841	1.18133
163842	1.18136
163843	1.18155
163844	1.18146
163845	1.18148
163846	1.18124
163847	1.18141
163848	1.18146
163849	1.18164
163850	1.18143
163851	1.18123
163852	1.18145
163853	1.1811
163854	1.18107
163855	1.18109
163856	1.18097
163857	1.1809
163858	1.18094
163859	1.18096
163860	1.18085
163861	1.18101
163862	1.18085
163863	1.18105
163864	1.18098
163865	1.18087
163866	1.18089
163867	1.18089
163868	1.18097
163869	1.18097
163870	1.18088
163871	1.18087
163872	1.18077
163873	1.18081
163874	1.18092
163875	1.18085
163876	1.18081
163877	1.18097
163878	1.18062
163879	1.18058
163880	1.18073
163881	1.18073
163882	1.18081
163883	1.18066
163884	1.18064
163885	1.18068
163886	1.18048
163887	1.18063
163888	1.18056
163889	1.18058
163890	1.18044
163891	1.18048
163892	1.18056
163893	1.18041
163894	1.18045
163895	1.18061
163896	1.18045
163897	1.18045
163898	1.18042
163899	1.18031
163900	1.18022
163901	1.18036
163902	1.18038
163903	1.18041
163904	1.18019
163905	1.18021
163906	1.18026
163907	1.18004
163908	1.17996
163909	1.18005
163910	1.18021
163911	1.18014
163912	1.17998
163913	1.18006
163914	1.17998
163915	1.18012
163916	1.17989
163917	1.17985
163918	1.17992
163919	1.17987
163920	1.17969
163921	1.17982
163922	1.17986
163923	1.17989
163924	1.17974
163925	1.17976
163926	1.17989
163927	1.17968
163928	1.17981
163929	1.17973
163930	1.1797
163931	1.17974
163932	1.17958
163933	1.17967
163934	1.17974
163935	1.1797
163936	1.17963
163937	1.17956
163938	1.1797
163939	1.17949
163940	1.17952
163941	1.17936
163942	1.1795
163943	1.17943
163944	1.1795
163945	1.17939
163946	1.17931
163947	1.17952
163948	1.17921
163949	1.17929
163950	1.17933
163951	1.17932
163952	1.17932
163953	1.17909
163954	1.17912
163955	1.17932
163956	1.17926
163957	1.17916
163958	1.17922
163959	1.1793
163960	1.17934
163961	1.17916
163962	1.17919
163963	1.17913
163964	1.17908
163965	1.17908
163966	1.17892
163967	1.17894
163968	1.17893
163969	1.17878
163970	1.17885
163971	1.17901
163972	1.17886
163973	1.17888
163974	1.17887
163975	1.17886
163976	1.17887
163977	1.17888
163978	1.17877
163979	1.17889
163980	1.17879
163981	1.17873
163982	1.17883
163983	1.17876
163984	1.17876
163985	1.17851
163986	1.17855
163987	1.17873
163988	1.17867
163989	1.17874
163990	1.17849
163991	1.17856
163992	1.17864
163993	1.1786
163994	1.17855
163995	1.17846
163996	1.17833
163997	1.17831
163998	1.17832
163999	1.17833
164000	1.17833
164001	1.17839
164002	1.17842
164003	1.17848
164004	1.17821
164005	1.17828
164006	1.17831
164007	1.17821
164008	1.17816
164009	1.1782
164010	1.17833
164011	1.17819
164012	1.17821
164013	1.17829
164014	1.17822
164015	1.17826
164016	1.17812
164017	1.17807
164018	1.17817
164019	1.17798
164020	1.17797
164021	1.17788
164022	1.17803
164023	1.178
164024	1.17779
164025	1.17783
164026	1.17793
164027	1.17778
164028	1.17782
164029	1.17787
164030	1.17783
164031	1.17778
164032	1.17787
164033	1.178
164034	1.17803
164035	1.17796
164036	1.1781
164037	1.17791
164038	1.17774
164039	1.17772
164040	1.17771
164041	1.17762
164042	1.17756
164043	1.17759
164044	1.17753
164045	1.17721
164046	1.17749
164047	1.17754
164048	1.17748
164049	1.17743
164050	1.17747
164051	1.17741
164052	1.17748
164053	1.17752
164054	1.17757
164055	1.17742
164056	1.17726
164057	1.17732
164058	1.17739
164059	1.17729
164060	1.1772
164061	1.17733
164062	1.17739
164063	1.1772
164064	1.17715
164065	1.17727
164066	1.17707
164067	1.17718
164068	1.17713
164069	1.17709
164070	1.17729
164071	1.17718
164072	1.177
164073	1.17702
164074	1.17708
164075	1.17696
164076	1.17715
164077	1.17695
164078	1.17679
164079	1.17704
164080	1.17693
164081	1.17689
164082	1.17691
164083	1.17676
164084	1.17664
164085	1.17692
164086	1.17679
164087	1.17685
164088	1.17675
164089	1.17665
164090	1.17672
164091	1.17679
164092	1.17683
164093	1.17694
164094	1.17682
164095	1.17677
164096	1.17692
164097	1.17669
164098	1.17665
164099	1.17678
164100	1.17666
164101	1.17678
164102	1.17665
164103	1.17676
164104	1.17635
164105	1.17652
164106	1.17656
164107	1.17668
164108	1.17657
164109	1.1765
164110	1.17653
164111	1.1765
164112	1.17664
164113	1.17645
164114	1.17675
164115	1.1766
164116	1.17658
164117	1.17652
164118	1.17631
164119	1.17646
164120	1.17654
164121	1.17644
164122	1.17637
164123	1.17647
164124	1.17647
164125	1.17629
164126	1.17628
164127	1.17629
164128	1.17632
164129	1.1763
164130	1.17659
164131	1.17634
164132	1.17633
164133	1.17623
164134	1.1763
164135	1.17625
164136	1.17615
164137	1.17624
164138	1.17613
164139	1.17619
164140	1.17618
164141	1.17616
164142	1.17618
164143	1.17633
164144	1.17629
164145	1.17589
164146	1.17617
164147	1.17607
164148	1.17605
164149	1.1761
164150	1.17611
164151	1.17607
164152	1.17601
164153	1.17599
164154	1.17617
164155	1.17633
164156	1.17602
164157	1.17608
164158	1.17595
164159	1.17596
164160	1.17601
164161	1.17584
164162	1.17606
164163	1.17602
164164	1.17593
164165	1.17589
164166	1.17587
164167	1.17593
164168	1.1758
164169	1.17591
164170	1.17579
164171	1.17578
164172	1.17578
164173	1.17582
164174	1.1758
164175	1.17571
164176	1.17583
164177	1.17568
164178	1.17585
164179	1.17567
164180	1.1758
164181	1.17558
164182	1.17563
164183	1.17568
164184	1.1755
164185	1.17562
164186	1.1758
164187	1.17562
164188	1.17563
164189	1.17561
164190	1.17573
164191	1.1756
164192	1.17576
164193	1.17572
164194	1.17571
164195	1.17558
164196	1.17564
164197	1.17576
164198	1.17554
164199	1.17541
164200	1.17538
164201	1.17551
164202	1.17532
164203	1.1754
164204	1.17553
164205	1.17545
164206	1.17544
164207	1.17557
164208	1.17544
164209	1.17554
164210	1.17503
164211	1.17504
164212	1.17526
164213	1.17536
164214	1.17525
164215	1.17545
164216	1.17535
164217	1.1754
164218	1.17544
164219	1.17528
164220	1.17535
164221	1.17533
164222	1.17547
164223	1.17535
164224	1.17524
164225	1.17532
164226	1.17517
164227	1.17521
164228	1.17505
164229	1.17498
164230	1.17499
164231	1.17496
164232	1.17512
164233	1.17498
164234	1.17502
164235	1.17492
164236	1.17493
164237	1.17484
164238	1.17496
164239	1.17507
164240	1.17492
164241	1.17506
164242	1.17501
164243	1.17485
164244	1.17478
164245	1.17471
164246	1.17487
164247	1.17485
164248	1.17486
164249	1.17474
164250	1.17474
164251	1.17469
164252	1.17483
164253	1.17485
164254	1.17475
164255	1.17479
164256	1.17459
164257	1.17482
164258	1.17468
164259	1.17465
164260	1.1747
164261	1.17465
164262	1.17467
164263	1.1746
164264	1.17453
164265	1.17465
164266	1.17467
164267	1.1748
164268	1.17474
164269	1.17466
164270	1.17457
164271	1.17457
164272	1.17461
164273	1.17454
164274	1.17456
164275	1.17442
164276	1.17447
164277	1.17438
164278	1.1743
164279	1.17426
164280	1.17428
164281	1.17443
164282	1.17446
164283	1.17439
164284	1.17433
164285	1.17452
164286	1.17435
164287	1.17443
164288	1.17416
164289	1.17449
164290	1.17413
164291	1.17438
164292	1.17417
164293	1.17414
164294	1.17414
164295	1.17405
164296	1.1742
164297	1.17396
164298	1.17398
164299	1.17401
164300	1.17411
164301	1.17386
164302	1.17384
164303	1.17394
164304	1.17384
164305	1.17397
164306	1.17387
164307	1.17381
164308	1.17373
164309	1.17377
164310	1.17372
164311	1.17386
164312	1.17371
164313	1.17366
164314	1.17369
164315	1.17361
164316	1.17369
164317	1.17358
164318	1.17374
164319	1.1736
164320	1.17384
164321	1.17358
164322	1.17352
164323	1.17344
164324	1.17346
164325	1.1735
164326	1.17357
164327	1.17349
164328	1.17337
164329	1.1732
164330	1.17336
164331	1.17343
164332	1.17339
164333	1.17338
164334	1.17337
164335	1.17335
164336	1.17344
164337	1.17337
164338	1.17326
164339	1.17331
164340	1.1733
164341	1.17341
164342	1.17349
164343	1.17352
164344	1.17343
164345	1.17353
164346	1.17327
164347	1.17321
164348	1.17327
164349	1.17339
164350	1.17348
164351	1.17344
164352	1.17333
164353	1.17331
164354	1.17331
164355	1.17321
164356	1.17317
164357	1.17315
164358	1.17312
164359	1.17305
164360	1.17304
164361	1.17329
164362	1.17321
164363	1.17308
164364	1.17306
164365	1.17307
164366	1.17311
164367	1.17313
164368	1.17305
164369	1.17298
164370	1.17313
164371	1.17298
164372	1.17287
164373	1.1727
164374	1.17274
164375	1.17278
164376	1.17291
164377	1.17303
164378	1.17289
164379	1.17283
164380	1.17281
164381	1.17272
164382	1.17268
164383	1.17285
164384	1.17273
164385	1.17257
164386	1.17248
164387	1.17271
164388	1.17262
164389	1.17277
164390	1.17279
164391	1.1726
164392	1.1726
164393	1.1728
164394	1.17256
164395	1.17256
164396	1.17274
164397	1.17259
164398	1.1726
164399	1.17256
164400	1.17255
164401	1.17248
164402	1.17249
164403	1.17245
164404	1.17259
164405	1.1727
164406	1.17255
164407	1.17255
164408	1.1726
164409	1.17242
164410	1.17251
164411	1.17256
164412	1.17244
164413	1.17231
164414	1.1723
164415	1.17253
164416	1.17213
164417	1.17221
164418	1.17238
164419	1.17228
164420	1.17247
164421	1.17236
164422	1.17236
164423	1.17232
164424	1.17236
164425	1.17224
164426	1.17235
164427	1.17223
164428	1.17193
164429	1.17198
164430	1.17207
164431	1.17207
164432	1.17197
164433	1.17184
164434	1.17189
164435	1.172
164436	1.17194
164437	1.17196
164438	1.17197
164439	1.17198
164440	1.17197
164441	1.17196
164442	1.17205
164443	1.17188
164444	1.17162
164445	1.17159
164446	1.17179
164447	1.17177
164448	1.17174
164449	1.17177
164450	1.17175
164451	1.17174
164452	1.17184
164453	1.17189
164454	1.17197
164455	1.172
164456	1.1718
164457	1.17191
164458	1.17194
164459	1.17182
164460	1.1718
164461	1.17169
164462	1.1717
164463	1.17158
164464	1.17171
164465	1.17167
164466	1.17174
164467	1.17183
164468	1.17151
164469	1.17166
164470	1.17166
164471	1.17141
164472	1.17153
164473	1.17168
164474	1.17168
164475	1.17159
164476	1.17139
164477	1.17154
164478	1.17142
164479	1.17152
164480	1.17154
164481	1.17163
164482	1.17143
164483	1.17141
164484	1.17136
164485	1.17143
164486	1.17135
164487	1.17137
164488	1.17127
164489	1.17139
164490	1.17132
164491	1.17142
164492	1.17135
164493	1.17143
164494	1.17146
164495	1.1714
164496	1.17122
164497	1.1714
164498	1.17142
164499	1.17125
164500	1.17119
164501	1.17114
164502	1.17117
164503	1.17113
164504	1.17109
164505	1.17112
164506	1.17105
164507	1.17114
164508	1.1711
164509	1.17104
164510	1.1712
164511	1.17091
164512	1.17093
164513	1.17097
164514	1.17105
164515	1.17093
164516	1.17083
164517	1.17102
164518	1.17101
164519	1.17104
164520	1.17105
164521	1.17102
164522	1.171
164523	1.17078
164524	1.17071
164525	1.17081
164526	1.17087
164527	1.17094
164528	1.17103
164529	1.17093
164530	1.17082
164531	1.17078
164532	1.17091
164533	1.17075
164534	1.17092
164535	1.17082
164536	1.17081
164537	1.17072
164538	1.17072
164539	1.17093
164540	1.17065
164541	1.17075
164542	1.17057
164543	1.17063
164544	1.17075
164545	1.17074
164546	1.17077
164547	1.17062
164548	1.17057
164549	1.17022
164550	1.17019
164551	1.17059
164552	1.17033
164553	1.17054
164554	1.17022
164555	1.17038
164556	1.17045
164557	1.1705
164558	1.17057
164559	1.17059
164560	1.17047
164561	1.1705
164562	1.17051
164563	1.17055
164564	1.1704
164565	1.1703
164566	1.17029
164567	1.1703
164568	1.17022
164569	1.17042
164570	1.1703
164571	1.17027
164572	1.17026
164573	1.17033
164574	1.17028
164575	1.17013
164576	1.1702
164577	1.1703
164578	1.17036
164579	1.17015
164580	1.17037
164581	1.17028
164582	1.17019
164583	1.17014
164584	1.17008
164585	1.17005
164586	1.17004
164587	1.17015
164588	1.17006
164589	1.17012
164590	1.17017
164591	1.17012
164592	1.17023
164593	1.17001
164594	1.17018
164595	1.16989
164596	1.17011
164597	1.17018
164598	1.17009
164599	1.16999
164600	1.17011
164601	1.17008
164602	1.17
164603	1.1701
164604	1.16989
164605	1.16994
164606	1.16976
164607	1.16998
164608	1.17003
164609	1.17007
164610	1.1702
164611	1.1701
164612	1.17001
164613	1.16989
164614	1.16991
164615	1.16995
164616	1.17001
164617	1.16983
164618	1.16953
164619	1.16981
164620	1.16971
164621	1.16996
164622	1.16981
164623	1.16978
164624	1.16962
164625	1.16972
164626	1.16982
164627	1.16976
164628	1.16967
164629	1.16954
164630	1.16963
164631	1.1697
164632	1.16967
164633	1.16973
164634	1.16973
164635	1.16977
164636	1.1695
164637	1.16959
164638	1.16936
164639	1.16941
164640	1.16944
164641	1.16948
164642	1.16948
164643	1.16947
164644	1.16934
164645	1.16926
164646	1.16929
164647	1.16939
164648	1.16938
164649	1.16929
164650	1.16906
164651	1.1692
164652	1.16897
164653	1.1693
164654	1.16938
164655	1.16927
164656	1.16934
164657	1.16925
164658	1.16913
164659	1.16909
164660	1.16909
164661	1.16891
164662	1.16904
164663	1.16904
164664	1.16908
164665	1.1691
164666	1.16921
164667	1.16903
164668	1.16907
164669	1.1688
164670	1.16912
164671	1.16907
164672	1.16909
164673	1.16893
164674	1.16887
164675	1.16878
164676	1.16899
164677	1.1688
164678	1.16877
164679	1.16878
164680	1.16873
164681	1.16884
164682	1.169
164683	1.16882
164684	1.16896
164685	1.1689
164686	1.1687
164687	1.16864
164688	1.16866
164689	1.16884
164690	1.16881
164691	1.16877
164692	1.16855
164693	1.16862
164694	1.1684
164695	1.16848
164696	1.16857
164697	1.16834
164698	1.16853
164699	1.16842
164700	1.16849
164701	1.16853
164702	1.16857
164703	1.16847
164704	1.16833
164705	1.16848
164706	1.16855
164707	1.16847
164708	1.16853
164709	1.16844
164710	1.16833
164711	1.1684
164712	1.16836
164713	1.16826
164714	1.16835
164715	1.16846
164716	1.16831
164717	1.16824
164718	1.16825
164719	1.16818
164720	1.16808
164721	1.16798
164722	1.16819
164723	1.16816
164724	1.16806
164725	1.16809
164726	1.16816
164727	1.16798
164728	1.16791
164729	1.16798
164730	1.16793
164731	1.16805
164732	1.16798
164733	1.16803
164734	1.16796
164735	1.16788
164736	1.16778
164737	1.16812
164738	1.16796
164739	1.16784
164740	1.16769
164741	1.16795
164742	1.1679
164743	1.16781
164744	1.16778
164745	1.16796
164746	1.16762
164747	1.16758
164748	1.16771
164749	1.16763
164750	1.16778
164751	1.16786
164752	1.1678
164753	1.16777
164754	1.16763
164755	1.16771
164756	1.16782
164757	1.16797
164758	1.16775
164759	1.16752
164760	1.16745
164761	1.16761
164762	1.16738
164763	1.16742
164764	1.16739
164765	1.1675
164766	1.16748
164767	1.16749
164768	1.16734
164769	1.16747
164770	1.16752
164771	1.16755
164772	1.16752
164773	1.16747
164774	1.1675
164775	1.16746
164776	1.16737
164777	1.16712
164778	1.16737
164779	1.16743
164780	1.16741
164781	1.16746
164782	1.1675
164783	1.16757
164784	1.16749
164785	1.16736
164786	1.16744
164787	1.1673
164788	1.16738
164789	1.1672
164790	1.16726
164791	1.16722
164792	1.1674
164793	1.16713
164794	1.16731
164795	1.16724
164796	1.1672
164797	1.16725
164798	1.16711
164799	1.1671
164800	1.16709
164801	1.16719
164802	1.16707
164803	1.16714
164804	1.16709
164805	1.16693
164806	1.16699
164807	1.16702
164808	1.16698
164809	1.16697
164810	1.16679
164811	1.16701
164812	1.16696
164813	1.16704
164814	1.16681
164815	1.16695
164816	1.16693
164817	1.16703
164818	1.16707
164819	1.16686
164820	1.16679
164821	1.16668
164822	1.16678
164823	1.16686
164824	1.16665
164825	1.16682
164826	1.16675
164827	1.16681
164828	1.16673
164829	1.16679
164830	1.1667
164831	1.16656
164832	1.16665
164833	1.16665
164834	1.16662
164835	1.16664
164836	1.16675
164837	1.16685
164838	1.16659
164839	1.16676
164840	1.1665
164841	1.16657
164842	1.16672
164843	1.16647
164844	1.16666
164845	1.16646
164846	1.16664
164847	1.16654
164848	1.16646
164849	1.16656
164850	1.16648
164851	1.16655
164852	1.16647
164853	1.16666
164854	1.16651
164855	1.16652
164856	1.16639
164857	1.16622
164858	1.16643
164859	1.1662
164860	1.16637
164861	1.16617
164862	1.16615
164863	1.16625
164864	1.16618
164865	1.16637
164866	1.16638
164867	1.16637
164868	1.16623
164869	1.1664
164870	1.166
164871	1.16606
164872	1.16632
164873	1.16626
164874	1.1664
164875	1.16618
164876	1.16618
164877	1.16628
164878	1.16618
164879	1.16622
164880	1.1661
164881	1.16618
164882	1.16597
164883	1.16577
164884	1.16592
164885	1.16614
164886	1.16612
164887	1.16607
164888	1.16605
164889	1.16612
164890	1.16604
164891	1.16613
164892	1.16588
164893	1.16589
164894	1.16587
164895	1.16587
164896	1.16589
164897	1.1659
164898	1.16589
164899	1.1659
164900	1.16589
164901	1.16578
164902	1.16583
164903	1.16575
164904	1.16586
164905	1.16586
164906	1.16587
164907	1.16575
164908	1.16554
164909	1.16556
164910	1.16565
164911	1.16596
164912	1.16587
164913	1.16569
164914	1.16573
164915	1.16572
164916	1.16563
164917	1.16571
164918	1.16568
164919	1.16574
164920	1.16598
164921	1.1657
164922	1.16555
164923	1.16556
164924	1.16543
164925	1.16554
164926	1.16562
164927	1.16552
164928	1.16563
164929	1.16556
164930	1.16562
164931	1.16576
164932	1.16562
164933	1.16562
164934	1.16546
164935	1.16563
164936	1.1655
164937	1.16549
164938	1.16548
164939	1.16531
164940	1.16533
164941	1.16537
164942	1.16545
164943	1.16543
164944	1.16545
164945	1.16537
164946	1.16537
164947	1.1651
164948	1.16531
164949	1.16534
164950	1.16539
164951	1.16528
164952	1.16544
164953	1.16522
164954	1.16537
164955	1.16523
164956	1.16502
164957	1.16511
164958	1.16508
164959	1.16515
164960	1.16525
164961	1.16517
164962	1.16533
164963	1.16512
164964	1.16521
164965	1.16514
164966	1.16527
164967	1.16514
164968	1.16515
164969	1.16526
164970	1.16511
164971	1.16506
164972	1.16502
164973	1.16505
164974	1.16497
164975	1.16489
164976	1.16494
164977	1.16479
164978	1.16491
164979	1.16497
164980	1.16491
164981	1.16501
164982	1.16488
164983	1.16488
164984	1.16488
164985	1.16483
164986	1.16459
164987	1.16479
164988	1.16458
164989	1.16473
164990	1.16501
164991	1.16473
164992	1.16479
164993	1.16475
164994	1.1646
164995	1.16472
164996	1.16461
164997	1.16459
164998	1.16465
164999	1.16459
165000	1.16482
165001	1.16456
165002	1.16452
165003	1.16458
165004	1.16451
165005	1.16463
165006	1.16474
165007	1.16451
165008	1.16443
165009	1.16433
165010	1.16424
165011	1.16417
165012	1.16428
165013	1.16417
165014	1.16437
165015	1.16426
165016	1.16436
165017	1.1643
165018	1.16427
165019	1.16444
165020	1.16446
165021	1.16426
165022	1.1644
165023	1.16449
165024	1.1644
165025	1.16434
165026	1.16438
165027	1.1644
165028	1.16453
165029	1.1645
165030	1.16448
165031	1.1643
165032	1.16437
165033	1.16424
165034	1.16424
165035	1.16429
165036	1.16423
165037	1.16414
165038	1.16423
165039	1.16422
165040	1.16425
165041	1.16407
165042	1.16421
165043	1.16422
165044	1.16441
165045	1.1644
165046	1.16433
165047	1.1643
165048	1.16425
165049	1.16438
165050	1.16425
165051	1.16413
165052	1.16404
165053	1.1642
165054	1.16418
165055	1.16424
165056	1.16406
165057	1.16423
165058	1.16407
165059	1.16407
165060	1.16402
165061	1.1639
165062	1.16406
165063	1.16407
165064	1.16405
165065	1.16396
165066	1.16396
165067	1.16396
165068	1.16388
165069	1.16386
165070	1.1638
165071	1.16382
165072	1.1637
165073	1.16384
165074	1.16379
165075	1.1636
165076	1.16373
165077	1.16387
165078	1.16389
165079	1.16369
165080	1.1638
165081	1.16356
165082	1.16359
165083	1.16361
165084	1.16359
165085	1.1635
165086	1.16347
165087	1.16353
165088	1.16355
165089	1.16348
165090	1.16342
165091	1.16353
165092	1.16349
165093	1.16321
165094	1.16326
165095	1.16333
165096	1.16344
165097	1.16342
165098	1.16338
165099	1.16339
165100	1.16333
165101	1.16334
165102	1.16332
165103	1.16323
165104	1.16343
165105	1.16329
165106	1.16336
165107	1.16317
165108	1.16343
165109	1.16331
165110	1.16321
165111	1.16324
165112	1.16325
165113	1.16316
165114	1.16321
165115	1.16315
165116	1.16317
165117	1.16311
165118	1.1632
165119	1.16313
165120	1.163
165121	1.1631
165122	1.16319
165123	1.16325
165124	1.16299
165125	1.16288
165126	1.16299
165127	1.16307
165128	1.16299
165129	1.163
165130	1.16299
165131	1.16297
165132	1.16295
165133	1.16297
165134	1.16284
165135	1.16282
165136	1.16284
165137	1.16283
165138	1.16262
165139	1.16267
165140	1.16296
165141	1.1625
165142	1.16278
165143	1.1628
165144	1.16282
165145	1.16281
165146	1.16271
165147	1.16266
165148	1.16265
165149	1.16268
165150	1.16264
165151	1.16255
165152	1.16268
165153	1.16241
165154	1.1626
165155	1.16237
165156	1.16238
165157	1.16236
165158	1.16248
165159	1.16243
165160	1.1626
165161	1.16247
165162	1.16245
165163	1.16254
165164	1.16244
165165	1.16236
165166	1.16232
165167	1.16238
165168	1.16238
165169	1.16232
165170	1.16224
165171	1.16226
165172	1.16226
165173	1.16231
165174	1.16215
165175	1.16225
165176	1.16227
165177	1.16238
165178	1.16233
165179	1.16226
165180	1.16229
165181	1.16216
165182	1.16207
165183	1.16202
165184	1.16197
165185	1.16225
165186	1.16201
165187	1.16188
165188	1.16186
165189	1.16183
165190	1.1621
165191	1.16187
165192	1.16201
165193	1.16187
165194	1.16192
165195	1.1619
165196	1.16208
165197	1.1622
165198	1.16224
165199	1.16219
165200	1.16204
165201	1.16201
165202	1.16196
165203	1.16191
165204	1.1621
165205	1.16181
165206	1.16173
165207	1.16187
165208	1.16192
165209	1.16174
165210	1.16186
165211	1.16183
165212	1.16191
165213	1.16189
165214	1.16183
165215	1.16194
165216	1.1618
165217	1.16171
165218	1.16164
165219	1.16169
165220	1.16175
165221	1.16174
165222	1.1618
165223	1.16182
165224	1.16179
165225	1.1619
165226	1.16186
165227	1.16173
165228	1.16176
165229	1.16172
165230	1.16175
165231	1.1618
165232	1.16172
165233	1.16165
165234	1.16176
165235	1.16158
165236	1.16166
165237	1.16149
165238	1.16142
165239	1.16165
165240	1.1615
165241	1.16129
165242	1.16132
165243	1.16152
165244	1.16133
165245	1.1612
165246	1.16134
165247	1.16136
165248	1.16106
165249	1.1614
165250	1.16153
165251	1.16149
165252	1.16132
165253	1.16142
165254	1.16136
165255	1.16138
165256	1.16126
165257	1.16122
165258	1.16106
165259	1.16107
165260	1.16122
165261	1.16117
165262	1.16095
165263	1.16093
165264	1.16101
165265	1.16123
165266	1.16107
165267	1.16106
165268	1.16097
165269	1.16095
165270	1.16121
165271	1.16103
165272	1.16097
165273	1.1609
165274	1.16088
165275	1.16093
165276	1.16098
165277	1.16097
165278	1.16103
165279	1.16109
165280	1.161
165281	1.16098
165282	1.16092
165283	1.16081
165284	1.16091
165285	1.16089
165286	1.16083
165287	1.16074
165288	1.16097
165289	1.16088
165290	1.16098
165291	1.16084
165292	1.16075
165293	1.16079
165294	1.16084
165295	1.16072
165296	1.16076
165297	1.16048
165298	1.16046
165299	1.16055
165300	1.16068
165301	1.1607
165302	1.16048
165303	1.1605
165304	1.16057
165305	1.16065
165306	1.16055
165307	1.16078
165308	1.1606
165309	1.16047
165310	1.16063
165311	1.16046
165312	1.16055
165313	1.16061
165314	1.16052
165315	1.16075
165316	1.16061
165317	1.16072
165318	1.16056
165319	1.16064
165320	1.16049
165321	1.16057
165322	1.16052
165323	1.16051
165324	1.16037
165325	1.1604
165326	1.16044
165327	1.16024
165328	1.16022
165329	1.16029
165330	1.16017
165331	1.16031
165332	1.16024
165333	1.16017
165334	1.16021
165335	1.16033
165336	1.16015
165337	1.15994
165338	1.16017
165339	1.16012
165340	1.1602
165341	1.16011
165342	1.16017
165343	1.16018
165344	1.16011
165345	1.15998
165346	1.16011
165347	1.16003
165348	1.15999
165349	1.16002
165350	1.1601
165351	1.16002
165352	1.16008
165353	1.15985
165354	1.15986
165355	1.16003
165356	1.15989
165357	1.15978
165358	1.15982
165359	1.15957
165360	1.15976
165361	1.15982
165362	1.15991
165363	1.15975
165364	1.1599
165365	1.15967
165366	1.15969
165367	1.15974
165368	1.15981
165369	1.15985
165370	1.15986
165371	1.1597
165372	1.15959
165373	1.15956
165374	1.15971
165375	1.15959
165376	1.15973
165377	1.15961
165378	1.15961
165379	1.15966
165380	1.15964
165381	1.15969
165382	1.15959
165383	1.15956
165384	1.15955
165385	1.15957
165386	1.15966
165387	1.15952
165388	1.15952
165389	1.15928
165390	1.15931
165391	1.15925
165392	1.1593
165393	1.15947
165394	1.15942
165395	1.15951
165396	1.15909
165397	1.15927
165398	1.1592
165399	1.15913
165400	1.15931
165401	1.15922
165402	1.15926
165403	1.15934
165404	1.15924
165405	1.15925
165406	1.15913
165407	1.15916
165408	1.15909
165409	1.15899
165410	1.15916
165411	1.15903
165412	1.15922
165413	1.15911
165414	1.15913
165415	1.15933
165416	1.15926
165417	1.15914
165418	1.15917
165419	1.15923
165420	1.15928
165421	1.15907
165422	1.15878
165423	1.15888
165424	1.15888
165425	1.1588
165426	1.15899
165427	1.15903
165428	1.15902
165429	1.15889
165430	1.159
165431	1.15888
165432	1.15878
165433	1.15897
165434	1.1588
165435	1.15888
165436	1.15885
165437	1.15889
165438	1.15877
165439	1.15866
165440	1.15872
165441	1.15893
165442	1.15888
165443	1.15869
165444	1.1588
165445	1.15869
165446	1.15867
165447	1.15855
165448	1.15864
165449	1.15862
165450	1.15859
165451	1.1587
165452	1.15867
165453	1.15871
165454	1.1588
165455	1.15879
165456	1.15852
165457	1.15845
165458	1.15851
165459	1.15833
165460	1.1584
165461	1.15846
165462	1.15859
165463	1.15866
165464	1.15857
165465	1.15855
165466	1.15837
165467	1.15853
165468	1.15852
165469	1.15834
165470	1.15843
165471	1.1585
165472	1.15844
165473	1.15843
165474	1.15832
165475	1.15835
165476	1.15859
165477	1.15834
165478	1.15853
165479	1.15851
165480	1.15835
165481	1.15818
165482	1.1583
165483	1.15841
165484	1.15828
165485	1.15826
165486	1.15815
165487	1.1583
165488	1.15825
165489	1.15842
165490	1.15837
165491	1.15837
165492	1.15836
165493	1.15836
165494	1.15833
165495	1.15823
165496	1.15826
165497	1.15833
165498	1.15832
165499	1.15821
165500	1.15826
165501	1.15815
165502	1.15816
165503	1.15808
165504	1.15818
165505	1.15816
165506	1.15812
165507	1.15818
165508	1.15796
165509	1.15819
165510	1.1581
165511	1.15807
165512	1.1579
165513	1.1582
165514	1.15801
165515	1.15801
165516	1.15798
165517	1.15793
165518	1.15806
165519	1.15777
165520	1.15788
165521	1.15784
165522	1.15775
165523	1.1577
165524	1.15772
165525	1.15775
165526	1.15777
165527	1.15768
165528	1.1577
165529	1.15773
165530	1.15764
165531	1.1577
165532	1.15747
165533	1.15767
165534	1.15744
165535	1.1575
165536	1.15761
165537	1.15765
165538	1.15785
165539	1.15749
165540	1.15771
165541	1.15751
165542	1.15779
165543	1.15768
165544	1.15734
165545	1.15761
165546	1.15759
165547	1.1576
165548	1.15758
165549	1.15743
165550	1.15732
165551	1.15753
165552	1.1575
165553	1.15753
165554	1.1574
165555	1.15747
165556	1.15717
165557	1.15734
165558	1.15722
165559	1.15731
165560	1.15747
165561	1.1573
165562	1.1574
165563	1.15731
165564	1.15734
165565	1.1573
165566	1.15733
165567	1.15714
165568	1.15713
165569	1.15716
165570	1.15715
165571	1.15722
165572	1.15743
165573	1.15729
165574	1.15728
165575	1.15718
165576	1.15714
165577	1.15703
165578	1.15714
165579	1.1572
165580	1.15713
165581	1.15689
165582	1.15669
165583	1.1571
165584	1.15718
165585	1.15709
165586	1.15705
165587	1.15688
165588	1.157
165589	1.15698
165590	1.15699
165591	1.15708
165592	1.15698
165593	1.15707
165594	1.15685
165595	1.15696
165596	1.15668
165597	1.1568
165598	1.15686
165599	1.15653
165600	1.15663
165601	1.15661
165602	1.15689
165603	1.15694
165604	1.15693
165605	1.15699
165606	1.15654
165607	1.15683
165608	1.1566
165609	1.15663
165610	1.15672
165611	1.15678
165612	1.15676
165613	1.15659
165614	1.15666
165615	1.15653
165616	1.15645
165617	1.1566
165618	1.15627
165619	1.15634
165620	1.15633
165621	1.15629
165622	1.15621
165623	1.15635
165624	1.15648
165625	1.15645
165626	1.15651
165627	1.15643
165628	1.15663
165629	1.15641
165630	1.1566
165631	1.1566
165632	1.15646
165633	1.15643
165634	1.15633
165635	1.15625
165636	1.15602
165637	1.15614
165638	1.15625
165639	1.15622
165640	1.15621
165641	1.15618
165642	1.15642
165643	1.15634
165644	1.15616
165645	1.15601
165646	1.15612
165647	1.15638
165648	1.15633
165649	1.15615
165650	1.15613
165651	1.15613
165652	1.15601
165653	1.15614
165654	1.15616
165655	1.15612
165656	1.15596
165657	1.15607
165658	1.1558
165659	1.15576
165660	1.1559
165661	1.15591
165662	1.15606
165663	1.15599
165664	1.156
165665	1.15589
165666	1.15596
165667	1.15606
165668	1.15593
165669	1.15584
165670	1.15563
165671	1.15566
165672	1.15574
165673	1.15571
165674	1.15588
165675	1.15578
165676	1.15586
165677	1.15609
165678	1.15581
165679	1.15561
165680	1.15545
165681	1.15565
165682	1.15583
165683	1.15565
165684	1.15574
165685	1.15575
165686	1.15578
165687	1.1557
165688	1.15595
165689	1.15585
165690	1.15528
165691	1.15499
165692	1.15521
165693	1.15539
165694	1.15539
165695	1.15553
165696	1.15554
165697	1.15576
165698	1.15546
165699	1.15515
165700	1.15515
165701	1.15527
165702	1.1554
165703	1.15551
165704	1.15566
165705	1.15542
165706	1.15548
165707	1.15521
165708	1.15534
165709	1.15529
165710	1.15545
165711	1.15551
165712	1.15542
165713	1.15556
165714	1.1552
165715	1.15539
165716	1.15535
165717	1.15522
165718	1.15514
165719	1.15536
165720	1.1554
165721	1.1553
165722	1.15543
165723	1.15525
165724	1.15558
165725	1.15548
165726	1.15547
165727	1.1553
165728	1.15534
165729	1.15534
165730	1.1553
165731	1.15542
165732	1.15521
165733	1.15519
165734	1.15518
165735	1.15532
165736	1.15523
165737	1.15527
165738	1.15515
165739	1.15525
165740	1.15526
165741	1.15524
165742	1.15533
165743	1.15514
165744	1.15528
165745	1.15513
165746	1.1551
165747	1.15524
165748	1.15519
165749	1.15518
165750	1.15516
165751	1.15515
165752	1.15509
165753	1.15502
165754	1.15503
165755	1.15479
165756	1.15499
165757	1.15489
165758	1.15488
165759	1.15499
165760	1.15499
165761	1.15502
165762	1.15514
165763	1.15511
165764	1.15495
165765	1.15492
165766	1.15504
165767	1.15511
165768	1.15524
165769	1.15507
165770	1.15493
165771	1.15498
165772	1.15485
165773	1.15482
165774	1.15455
165775	1.1547
165776	1.15478
165777	1.15489
165778	1.15492
165779	1.15499
165780	1.15493
165781	1.1549
165782	1.15479
165783	1.15481
165784	1.1548
165785	1.15491
165786	1.15476
165787	1.15486
165788	1.15473
165789	1.15484
165790	1.15478
165791	1.15466
165792	1.15467
165793	1.15466
165794	1.15475
165795	1.15475
165796	1.15464
165797	1.1545
165798	1.15443
165799	1.15451
165800	1.15455
165801	1.15457
165802	1.15471
165803	1.15437
165804	1.15461
165805	1.1544
165806	1.15454
165807	1.15459
165808	1.15457
165809	1.15446
165810	1.15437
165811	1.15433
165812	1.15446
165813	1.15438
165814	1.15438
165815	1.15419
165816	1.15437
165817	1.1545
165818	1.15424
165819	1.15436
165820	1.15439
165821	1.15433
165822	1.15426
165823	1.15414
165824	1.15406
165825	1.15422
165826	1.15415
165827	1.15425
165828	1.15419
165829	1.15417
165830	1.15412
165831	1.15427
165832	1.15409
165833	1.15401
165834	1.15396
165835	1.15394
165836	1.15398
165837	1.154
165838	1.15396
165839	1.15399
165840	1.15402
165841	1.15384
165842	1.15388
165843	1.15356
165844	1.15367
165845	1.1539
165846	1.15379
165847	1.15362
165848	1.1537
165849	1.15369
165850	1.15376
165851	1.15377
165852	1.15387
165853	1.15388
165854	1.1537
165855	1.15361
165856	1.15345
165857	1.15373
165858	1.15349
165859	1.15345
165860	1.15351
165861	1.15317
165862	1.15319
165863	1.15323
165864	1.15333
165865	1.15344
165866	1.1535
165867	1.15334
165868	1.15342
165869	1.15341
165870	1.15331
165871	1.1533
165872	1.15301
165873	1.15314
165874	1.15312
165875	1.153
165876	1.15303
165877	1.15308
165878	1.15308
165879	1.15307
165880	1.15314
165881	1.15324
165882	1.15303
165883	1.153
165884	1.15296
165885	1.15303
165886	1.15295
165887	1.15297
165888	1.15289
165889	1.15274
165890	1.15252
165891	1.15265
165892	1.15269
165893	1.15279
165894	1.15272
165895	1.1528
165896	1.15271
165897	1.15273
165898	1.15285
165899	1.15275
165900	1.1527
165901	1.15271
165902	1.15278
165903	1.15262
165904	1.15261
165905	1.15245
165906	1.15246
165907	1.15271
165908	1.15248
165909	1.15272
165910	1.15263
165911	1.15244
165912	1.15249
165913	1.15247
165914	1.15233
165915	1.15235
165916	1.15245
165917	1.15215
165918	1.15232
165919	1.15231
165920	1.15226
165921	1.15235
165922	1.1523
165923	1.15209
165924	1.15217
165925	1.15222
165926	1.15229
165927	1.15229
165928	1.15226
165929	1.15208
165930	1.15203
165931	1.15206
165932	1.15219
165933	1.15219
165934	1.15207
165935	1.15209
165936	1.15214
165937	1.15193
165938	1.15201
165939	1.15185
165940	1.15214
165941	1.15214
165942	1.15192
165943	1.15179
165944	1.1519
165945	1.15178
165946	1.15181
165947	1.15176
165948	1.15174
165949	1.15186
165950	1.15174
165951	1.15172
165952	1.15169
165953	1.15174
165954	1.15173
165955	1.15179
165956	1.15164
165957	1.15179
165958	1.15165
165959	1.15173
165960	1.15168
165961	1.15172
165962	1.15169
165963	1.15158
165964	1.15163
165965	1.15162
165966	1.15152
165967	1.15157
165968	1.15152
165969	1.15176
165970	1.15171
165971	1.15171
165972	1.15191
165973	1.15173
165974	1.15182
165975	1.15165
165976	1.15175
165977	1.15151
165978	1.15145
165979	1.15124
165980	1.15114
165981	1.1512
165982	1.15139
165983	1.1514
165984	1.15136
165985	1.1512
165986	1.15128
165987	1.15126
165988	1.15131
165989	1.15105
165990	1.15122
165991	1.15129
165992	1.15095
165993	1.15119
165994	1.15107
165995	1.15106
165996	1.15108
165997	1.15115
165998	1.15105
165999	1.151
166000	1.1511
166001	1.15109
166002	1.151
166003	1.15116
166004	1.15092
166005	1.1509
166006	1.15078
166007	1.1508
166008	1.15081
166009	1.15075
166010	1.15074
166011	1.151
166012	1.15078
166013	1.1507
166014	1.15074
166015	1.15067
166016	1.15077
166017	1.15071
166018	1.15064
166019	1.15068
166020	1.15067
166021	1.1506
166022	1.15076
166023	1.15078
166024	1.15085
166025	1.1507
166026	1.15065
166027	1.15061
166028	1.15075
166029	1.15066
166030	1.15047
166031	1.15063
166032	1.15059
166033	1.15027
166034	1.15047
166035	1.15059
166036	1.15056
166037	1.15067
166038	1.15061
166039	1.15059
166040	1.15055
166041	1.15047
166042	1.15056
166043	1.15058
166044	1.15037
166045	1.15054
166046	1.15048
166047	1.15049
166048	1.15042
166049	1.15037
166050	1.15024
166051	1.15024
166052	1.15022
166053	1.15022
166054	1.1503
166055	1.14994
166056	1.14982
166057	1.15004
166058	1.15013
166059	1.14991
166060	1.1501
166061	1.14995
166062	1.14997
166063	1.15022
166064	1.15004
166065	1.14984
166066	1.14989
166067	1.14984
166068	1.14984
166069	1.14982
166070	1.14991
166071	1.14991
166072	1.14963
166073	1.14967
166074	1.14965
166075	1.14963
166076	1.14957
166077	1.14955
166078	1.14947
166079	1.14944
166080	1.1493
166081	1.14972
166082	1.14946
166083	1.14942
166084	1.14935
166085	1.14948
166086	1.14951
166087	1.14941
166088	1.14944
166089	1.14943
166090	1.14945
166091	1.14922
166092	1.14921
166093	1.14931
166094	1.149
166095	1.14917
166096	1.14905
166097	1.14921
166098	1.14912
166099	1.1492
166100	1.14896
166101	1.14908
166102	1.1491
166103	1.14906
166104	1.14911
166105	1.14889
166106	1.14888
166107	1.14895
166108	1.14883
166109	1.14882
166110	1.14887
166111	1.14881
166112	1.14871
166113	1.14873
166114	1.14888
166115	1.14896
166116	1.14893
166117	1.14889
166118	1.14872
166119	1.14889
166120	1.14903
166121	1.14884
166122	1.14873
166123	1.14878
166124	1.149
166125	1.14891
166126	1.14885
166127	1.14878
166128	1.14885
166129	1.14864
166130	1.14885
166131	1.14884
166132	1.14876
166133	1.14886
166134	1.14871
166135	1.14876
166136	1.14896
166137	1.14876
166138	1.14891
166139	1.14854
166140	1.14894
166141	1.14882
166142	1.14855
166143	1.14836
166144	1.14851
166145	1.14857
166146	1.14851
166147	1.14857
166148	1.14823
166149	1.14842
166150	1.14849
166151	1.14847
166152	1.14847
166153	1.14847
166154	1.1484
166155	1.14841
166156	1.14848
166157	1.14828
166158	1.14852
166159	1.1483
166160	1.14827
166161	1.14835
166162	1.14834
166163	1.14838
166164	1.1482
166165	1.14816
166166	1.14818
166167	1.1481
166168	1.14818
166169	1.1482
166170	1.14819
166171	1.14818
166172	1.14803
166173	1.1481
166174	1.14804
166175	1.1481
166176	1.14811
166177	1.14818
166178	1.14804
166179	1.148
166180	1.14801
166181	1.14803
166182	1.14801
166183	1.14797
166184	1.14781
166185	1.14792
166186	1.14777
166187	1.14786
166188	1.14788
166189	1.14786
166190	1.14774
166191	1.14784
166192	1.14768
166193	1.14759
166194	1.14773
166195	1.14762
166196	1.14759
166197	1.14758
166198	1.14766
166199	1.14757
166200	1.14769
166201	1.14755
166202	1.14767
166203	1.14757
166204	1.14751
166205	1.14747
166206	1.1475
166207	1.14747
166208	1.1475
166209	1.14751
166210	1.14734
166211	1.14755
166212	1.14743
166213	1.14727
166214	1.14742
166215	1.14742
166216	1.14761
166217	1.14729
166218	1.14733
166219	1.14737
166220	1.14732
166221	1.1475
166222	1.1474
166223	1.14755
166224	1.14736
166225	1.14747
166226	1.14719
166227	1.14726
166228	1.14717
166229	1.1473
166230	1.14702
166231	1.14707
166232	1.14686
166233	1.14682
166234	1.1468
166235	1.14709
166236	1.14691
166237	1.14691
166238	1.14693
166239	1.14681
166240	1.14677
166241	1.14677
166242	1.14694
166243	1.14685
166244	1.14694
166245	1.14687
166246	1.14693
166247	1.14683
166248	1.14694
166249	1.1469
166250	1.1469
166251	1.14701
166252	1.1468
166253	1.14671
166254	1.14683
166255	1.14692
166256	1.14688
166257	1.14681
166258	1.14669
166259	1.14657
166260	1.14662
166261	1.14626
166262	1.14648
166263	1.14655
166264	1.14659
166265	1.1467
166266	1.1467
166267	1.14673
166268	1.14676
166269	1.14671
166270	1.1465
166271	1.14669
166272	1.14633
166273	1.14652
166274	1.14653
166275	1.14659
166276	1.14655
166277	1.14643
166278	1.14649
166279	1.14624
166280	1.14636
166281	1.14641
166282	1.1465
166283	1.14634
166284	1.14641
166285	1.14631
166286	1.14624
166287	1.14643
166288	1.14647
166289	1.14618
166290	1.14617
166291	1.14617
166292	1.14604
166293	1.14595
166294	1.14598
166295	1.14601
166296	1.14583
166297	1.14608
166298	1.14589
166299	1.1459
166300	1.1457
166301	1.14586
166302	1.14586
166303	1.14585
166304	1.14578
166305	1.14569
166306	1.14586
166307	1.14564
166308	1.1453
166309	1.14553
166310	1.14554
166311	1.14543
166312	1.14566
166313	1.14564
166314	1.14579
166315	1.1456
166316	1.14546
166317	1.14549
166318	1.14562
166319	1.14558
166320	1.1456
166321	1.14556
166322	1.1455
166323	1.14546
166324	1.14537
166325	1.14551
166326	1.1456
166327	1.14547
166328	1.14543
166329	1.1454
166330	1.14526
166331	1.14529
166332	1.1452
166333	1.1452
166334	1.14541
166335	1.14539
166336	1.14536
166337	1.14538
166338	1.14536
166339	1.14543
166340	1.14535
166341	1.14508
166342	1.14505
166343	1.14514
166344	1.14512
166345	1.14518
166346	1.14522
166347	1.14523
166348	1.14507
166349	1.14521
166350	1.1451
166351	1.14505
166352	1.14512
166353	1.14514
166354	1.1453
166355	1.14512
166356	1.14523
166357	1.14503
166358	1.14489
166359	1.14489
166360	1.14499
166361	1.14496
166362	1.14483
166363	1.14503
166364	1.14505
166365	1.14526
166366	1.14496
166367	1.14501
166368	1.14504
166369	1.14506
166370	1.14494
166371	1.14479
166372	1.14479
166373	1.14479
166374	1.14467
166375	1.14484
166376	1.14471
166377	1.14477
166378	1.14457
166379	1.14467
166380	1.14454
166381	1.14431
166382	1.14443
166383	1.14441
166384	1.14453
166385	1.14457
166386	1.14468
166387	1.14449
166388	1.14458
166389	1.14459
166390	1.1443
166391	1.14416
166392	1.14449
166393	1.14434
166394	1.1443
166395	1.14442
166396	1.14431
166397	1.14439
166398	1.1442
166399	1.14418
166400	1.14435
166401	1.14416
166402	1.14421
166403	1.14418
166404	1.14426
166405	1.14419
166406	1.14416
166407	1.14406
166408	1.14411
166409	1.14404
166410	1.14406
166411	1.14391
166412	1.14418
166413	1.14414
166414	1.14397
166415	1.14379
166416	1.14386
166417	1.14362
166418	1.14371
166419	1.14375
166420	1.14374
166421	1.1438
166422	1.14378
166423	1.14394
166424	1.14399
166425	1.14401
166426	1.14366
166427	1.14359
166428	1.14339
166429	1.14343
166430	1.14355
166431	1.1435
166432	1.14336
166433	1.1435
166434	1.14362
166435	1.14348
166436	1.14351
166437	1.14337
166438	1.14331
166439	1.1434
166440	1.14326
166441	1.14336
166442	1.14327
166443	1.14334
166444	1.14344
166445	1.14336
166446	1.14327
166447	1.14331
166448	1.14323
166449	1.14327
166450	1.14305
166451	1.1429
166452	1.1431
166453	1.14313
166454	1.1433
166455	1.14321
166456	1.14302
166457	1.1433
166458	1.14326
166459	1.1433
166460	1.14323
166461	1.14302
166462	1.14306
166463	1.14299
166464	1.14326
166465	1.14313
166466	1.14321
166467	1.14309
166468	1.14302
166469	1.14293
166470	1.14295
166471	1.14298
166472	1.14304
166473	1.14304
166474	1.14296
166475	1.14278
166476	1.14268
166477	1.1429
166478	1.14266
166479	1.14266
166480	1.14284
166481	1.14267
166482	1.14271
166483	1.14261
166484	1.14275
166485	1.14273
166486	1.14283
166487	1.14263
166488	1.14273
166489	1.14242
166490	1.14263
166491	1.14248
166492	1.14276
166493	1.14272
166494	1.14257
166495	1.14237
166496	1.14264
166497	1.14261
166498	1.14255
166499	1.14261
166500	1.14236
166501	1.14254
166502	1.14227
166503	1.14247
166504	1.14247
166505	1.14235
166506	1.14219
166507	1.14224
166508	1.14232
166509	1.1422
166510	1.14219
166511	1.14232
166512	1.14239
166513	1.1423
166514	1.14218
166515	1.14207
166516	1.14206
166517	1.14202
166518	1.14207
166519	1.14217
166520	1.14205
166521	1.14208
166522	1.14211
166523	1.142
166524	1.1419
166525	1.14173
166526	1.14188
166527	1.14193
166528	1.14199
166529	1.14189
166530	1.1417
166531	1.14181
166532	1.14203
166533	1.14199
166534	1.14178
166535	1.14185
166536	1.14189
166537	1.14212
166538	1.1419
166539	1.14164
166540	1.14157
166541	1.14166
166542	1.14166
166543	1.1415
166544	1.14178
166545	1.14169
166546	1.14155
166547	1.14155
166548	1.14163
166549	1.14144
166550	1.1415
166551	1.1415
166552	1.14162
166553	1.14163
166554	1.14172
166555	1.14151
166556	1.14162
166557	1.1414
166558	1.14128
166559	1.14147
166560	1.14137
166561	1.14143
166562	1.1413
166563	1.14141
166564	1.1412
166565	1.14115
166566	1.14114
166567	1.14124
166568	1.14102
166569	1.14105
166570	1.14117
166571	1.14099
166572	1.14092
166573	1.14098
166574	1.14096
166575	1.14106
166576	1.14085
166577	1.14084
166578	1.14063
166579	1.14092
166580	1.14077
166581	1.14077
166582	1.14072
166583	1.14082
166584	1.14088
166585	1.14079
166586	1.14068
166587	1.14065
166588	1.14074
166589	1.14073
166590	1.14073
166591	1.14057
166592	1.14054
166593	1.14052
166594	1.14043
166595	1.14042
166596	1.14058
166597	1.14047
166598	1.14033
166599	1.14052
166600	1.14068
166601	1.14051
166602	1.14037
166603	1.14037
166604	1.14026
166605	1.14031
166606	1.14025
166607	1.14032
166608	1.14015
166609	1.14003
166610	1.14033
166611	1.14013
166612	1.14038
166613	1.14017
166614	1.14021
166615	1.14032
166616	1.1402
166617	1.1402
166618	1.1401
166619	1.1401
166620	1.14002
166621	1.14006
166622	1.14
166623	1.1399
166624	1.14006
166625	1.14006
166626	1.14003
166627	1.13989
166628	1.14001
166629	1.14006
166630	1.14007
166631	1.13978
166632	1.13985
166633	1.13978
166634	1.13961
166635	1.13975
166636	1.1397
166637	1.13951
166638	1.13968
166639	1.13974
166640	1.13955
166641	1.13929
166642	1.13946
166643	1.13944
166644	1.13953
166645	1.13955
166646	1.13944
166647	1.13948
166648	1.13935
166649	1.13947
166650	1.1394
166651	1.13952
166652	1.13951
166653	1.13931
166654	1.13947
166655	1.13929
166656	1.13928
166657	1.13932
166658	1.13928
166659	1.13932
166660	1.13946
166661	1.13932
166662	1.13939
166663	1.13932
166664	1.13914
166665	1.13914
166666	1.13918
166667	1.1391
166668	1.13917
166669	1.13932
166670	1.13934
166671	1.13915
166672	1.13893
166673	1.13889
166674	1.13906
166675	1.13912
166676	1.13932
166677	1.13901
166678	1.13899
166679	1.13888
166680	1.13905
166681	1.13903
166682	1.13893
166683	1.13892
166684	1.13904
166685	1.13901
166686	1.13892
166687	1.13884
166688	1.13883
166689	1.13847
166690	1.13875
166691	1.13876
166692	1.13884
166693	1.13863
166694	1.13899
166695	1.1388
166696	1.13872
166697	1.13868
166698	1.13862
166699	1.13877
166700	1.13865
166701	1.1387
166702	1.13855
166703	1.13856
166704	1.13834
166705	1.13849
166706	1.13849
166707	1.13843
166708	1.1385
166709	1.13836
166710	1.13844
166711	1.13834
166712	1.1384
166713	1.13839
166714	1.13843
166715	1.13836
166716	1.13814
166717	1.13831
166718	1.13809
166719	1.13821
166720	1.13834
166721	1.13826
166722	1.13815
166723	1.13819
166724	1.13837
166725	1.13816
166726	1.13823
166727	1.13808
166728	1.13813
166729	1.13822
166730	1.13813
166731	1.13803
166732	1.13795
166733	1.13807
166734	1.13807
166735	1.13819
166736	1.13797
166737	1.13808
166738	1.13798
166739	1.13794
166740	1.13804
166741	1.13782
166742	1.13788
166743	1.13786
166744	1.13779
166745	1.13792
166746	1.13777
166747	1.13765
166748	1.13785
166749	1.13793
166750	1.13762
166751	1.13752
166752	1.13763
166753	1.13782
166754	1.13766
166755	1.13763
166756	1.13779
166757	1.13763
166758	1.1376
166759	1.13737
166760	1.13751
166761	1.13771
166762	1.13755
166763	1.13758
166764	1.13754
166765	1.13753
166766	1.13729
166767	1.13737
166768	1.13724
166769	1.13734
166770	1.13733
166771	1.13727
166772	1.13715
166773	1.1371
166774	1.13714
166775	1.13725
166776	1.13706
166777	1.13722
166778	1.137
166779	1.13726
166780	1.13715
166781	1.13722
166782	1.13715
166783	1.13705
166784	1.13714
166785	1.13726
166786	1.1371
166787	1.13699
166788	1.13668
166789	1.13683
166790	1.13697
166791	1.1369
166792	1.13688
166793	1.13678
166794	1.13686
166795	1.13684
166796	1.1369
166797	1.13698
166798	1.13681
166799	1.13681
166800	1.13689
166801	1.13682
166802	1.13687
166803	1.13687
166804	1.13671
166805	1.13668
166806	1.13659
166807	1.13669
166808	1.13659
166809	1.13659
166810	1.13646
166811	1.1365
166812	1.13666
166813	1.1364
166814	1.13656
166815	1.1366
166816	1.13669
166817	1.13663
166818	1.13655
166819	1.1364
166820	1.13631
166821	1.13634
166822	1.13637
166823	1.13623
166824	1.13641
166825	1.13631
166826	1.13632
166827	1.13624
166828	1.1364
166829	1.13635
166830	1.13624
166831	1.13634
166832	1.13619
166833	1.13637
166834	1.13625
166835	1.13628
166836	1.13617
166837	1.13622
166838	1.1363
166839	1.13612
166840	1.13629
166841	1.13628
166842	1.13614
166843	1.13605
166844	1.13587
166845	1.13598
166846	1.1361
166847	1.13616
166848	1.13616
166849	1.13599
166850	1.13594
166851	1.13603
166852	1.13604
166853	1.13583
166854	1.13586
166855	1.13584
166856	1.13557
166857	1.1356
166858	1.13574
166859	1.13559
166860	1.13565
166861	1.13585
166862	1.13581
166863	1.13574
166864	1.13563
166865	1.13564
166866	1.13556
166867	1.13546
166868	1.13568
166869	1.1356
166870	1.13563
166871	1.13565
166872	1.13556
166873	1.13567
166874	1.13562
166875	1.13557
166876	1.13548
166877	1.13556
166878	1.13557
166879	1.13538
166880	1.13548
166881	1.13528
166882	1.13537
166883	1.13539
166884	1.13553
166885	1.13548
166886	1.13523
166887	1.13543
166888	1.13523
166889	1.13517
166890	1.13532
166891	1.13534
166892	1.13524
166893	1.13511
166894	1.13523
166895	1.13516
166896	1.13523
166897	1.13523
166898	1.13519
166899	1.13517
166900	1.13508
166901	1.13514
166902	1.13497
166903	1.13496
166904	1.13516
166905	1.13501
166906	1.13508
166907	1.135
166908	1.13491
166909	1.13516
166910	1.13493
166911	1.13487
166912	1.13513
166913	1.13494
166914	1.13501
166915	1.13487
166916	1.13487
166917	1.13491
166918	1.13497
166919	1.13487
166920	1.13496
166921	1.1347
166922	1.13489
166923	1.13482
166924	1.1349
166925	1.1347
166926	1.13456
166927	1.13455
166928	1.13463
166929	1.13449
166930	1.13455
166931	1.13447
166932	1.13449
166933	1.13455
166934	1.13439
166935	1.13446
166936	1.13448
166937	1.1344
166938	1.1345
166939	1.13452
166940	1.13457
166941	1.13453
166942	1.13442
166943	1.13441
166944	1.13445
166945	1.13445
166946	1.13443
166947	1.13438
166948	1.13434
166949	1.13425
166950	1.13431
166951	1.13427
166952	1.13419
166953	1.13409
166954	1.13409
166955	1.13412
166956	1.13427
166957	1.13407
166958	1.13413
166959	1.13416
166960	1.13407
166961	1.13413
166962	1.13409
166963	1.13399
166964	1.13401
166965	1.13402
166966	1.13391
166967	1.13405
166968	1.13389
166969	1.13361
166970	1.13386
166971	1.13367
166972	1.1337
166973	1.13366
166974	1.13362
166975	1.13365
166976	1.13356
166977	1.13365
166978	1.13381
166979	1.13369
166980	1.13359
166981	1.13368
166982	1.13355
166983	1.1336
166984	1.13351
166985	1.13369
166986	1.13356
166987	1.13356
166988	1.13356
166989	1.13344
166990	1.13337
166991	1.13338
166992	1.13334
166993	1.13339
166994	1.13341
166995	1.13351
166996	1.13352
166997	1.13334
166998	1.13328
166999	1.1333
167000	1.13336
167001	1.13304
167002	1.13323
167003	1.1333
167004	1.13336
167005	1.13317
167006	1.13315
167007	1.13308
167008	1.13309
167009	1.13302
167010	1.13303
167011	1.13313
167012	1.13303
167013	1.13299
167014	1.13307
167015	1.1331
167016	1.13294
167017	1.13293
167018	1.13285
167019	1.13294
167020	1.13307
167021	1.13287
167022	1.13267
167023	1.13293
167024	1.13277
167025	1.1329
167026	1.13297
167027	1.133
167028	1.13282
167029	1.13274
167030	1.13263
167031	1.13266
167032	1.13269
167033	1.13258
167034	1.13257
167035	1.13258
167036	1.13261
167037	1.13266
167038	1.13257
167039	1.13247
167040	1.13239
167041	1.13231
167042	1.13238
167043	1.13231
167044	1.13237
167045	1.13223
167046	1.13252
167047	1.13241
167048	1.13215
167049	1.13214
167050	1.1323
167051	1.13234
167052	1.13236
167053	1.13226
167054	1.13229
167055	1.13244
167056	1.13227
167057	1.1322
167058	1.13224
167059	1.13205
167060	1.13224
167061	1.13248
167062	1.1322
167063	1.13181
167064	1.13182
167065	1.13195
167066	1.13201
167067	1.13195
167068	1.13206
167069	1.13216
167070	1.13206
167071	1.13214
167072	1.13204
167073	1.13221
167074	1.13197
167075	1.13207
167076	1.13199
167077	1.13213
167078	1.13213
167079	1.13192
167080	1.13195
167081	1.13183
167082	1.13202
167083	1.13198
167084	1.132
167085	1.13183
167086	1.13154
167087	1.13163
167088	1.13165
167089	1.13147
167090	1.13151
167091	1.13153
167092	1.13155
167093	1.13142
167094	1.13148
167095	1.13167
167096	1.13175
167097	1.13158
167098	1.13154
167099	1.13148
167100	1.13158
167101	1.13156
167102	1.13159
167103	1.13148
167104	1.13168
167105	1.13142
167106	1.13145
167107	1.1313
167108	1.13143
167109	1.13119
167110	1.13126
167111	1.13115
167112	1.13134
167113	1.13134
167114	1.13126
167115	1.13109
167116	1.13115
167117	1.1311
167118	1.13122
167119	1.13113
167120	1.13096
167121	1.13118
167122	1.13127
167123	1.13116
167124	1.13116
167125	1.13106
167126	1.13105
167127	1.13106
167128	1.13097
167129	1.13093
167130	1.1309
167131	1.13096
167132	1.13085
167133	1.13082
167134	1.13086
167135	1.13048
167136	1.13045
167137	1.13066
167138	1.13048
167139	1.13048
167140	1.13055
167141	1.1306
167142	1.13056
167143	1.13044
167144	1.13063
167145	1.13064
167146	1.13047
167147	1.13053
167148	1.13071
167149	1.13065
167150	1.13055
167151	1.13043
167152	1.13043
167153	1.1305
167154	1.13049
167155	1.13038
167156	1.13013
167157	1.12995
167158	1.13008
167159	1.13013
167160	1.1302
167161	1.13002
167162	1.13012
167163	1.1302
167164	1.13034
167165	1.13007
167166	1.13003
167167	1.12995
167168	1.13012
167169	1.13011
167170	1.1299
167171	1.13
167172	1.12996
167173	1.12996
167174	1.13014
167175	1.12992
167176	1.1298
167177	1.12984
167178	1.12978
167179	1.12982
167180	1.12966
167181	1.1299
167182	1.1299
167183	1.12986
167184	1.12977
167185	1.12947
167186	1.12954
167187	1.12968
167188	1.12957
167189	1.12948
167190	1.12971
167191	1.12957
167192	1.12956
167193	1.12942
167194	1.12949
167195	1.12944
167196	1.12928
167197	1.12912
167198	1.12941
167199	1.12945
167200	1.1295
167201	1.12959
167202	1.12944
167203	1.12952
167204	1.12937
167205	1.12927
167206	1.12934
167207	1.12927
167208	1.12906
167209	1.12921
167210	1.12926
167211	1.12926
167212	1.12915
167213	1.12915
167214	1.12919
167215	1.12918
167216	1.12911
167217	1.12888
167218	1.12906
167219	1.12917
167220	1.12911
167221	1.129
167222	1.12903
167223	1.12897
167224	1.12872
167225	1.12894
167226	1.12918
167227	1.129
167228	1.12888
167229	1.12874
167230	1.1289
167231	1.12881
167232	1.12877
167233	1.12871
167234	1.12868
167235	1.12874
167236	1.12837
167237	1.12847
167238	1.12866
167239	1.12871
167240	1.12878
167241	1.12866
167242	1.12851
167243	1.12874
167244	1.12869
167245	1.12866
167246	1.12864
167247	1.12868
167248	1.12853
167249	1.12849
167250	1.12835
167251	1.12859
167252	1.12851
167253	1.12843
167254	1.1284
167255	1.12823
167256	1.12819
167257	1.12818
167258	1.12834
167259	1.1283
167260	1.12833
167261	1.12826
167262	1.1282
167263	1.12841
167264	1.12818
167265	1.12823
167266	1.12783
167267	1.12795
167268	1.12819
167269	1.12812
167270	1.1283
167271	1.12805
167272	1.12805
167273	1.1279
167274	1.12787
167275	1.12789
167276	1.12807
167277	1.12807
167278	1.12804
167279	1.12781
167280	1.12792
167281	1.1279
167282	1.12772
167283	1.12788
167284	1.12787
167285	1.12781
167286	1.1279
167287	1.12788
167288	1.12795
167289	1.12795
167290	1.1278
167291	1.12779
167292	1.12769
167293	1.12773
167294	1.12771
167295	1.12753
167296	1.12778
167297	1.12782
167298	1.12773
167299	1.12773
167300	1.12759
167301	1.12756
167302	1.12747
167303	1.12738
167304	1.1276
167305	1.12733
167306	1.12754
167307	1.12727
167308	1.1271
167309	1.12725
167310	1.12744
167311	1.12738
167312	1.12721
167313	1.1273
167314	1.12744
167315	1.12738
167316	1.12738
167317	1.12736
167318	1.12724
167319	1.12724
167320	1.1274
167321	1.12733
167322	1.12728
167323	1.12716
167324	1.12718
167325	1.12719
167326	1.1271
167327	1.12716
167328	1.12707
167329	1.12709
167330	1.12724
167331	1.1269
167332	1.12687
167333	1.1269
167334	1.12705
167335	1.12686
167336	1.1268
167337	1.12673
167338	1.12685
167339	1.12686
167340	1.12676
167341	1.12677
167342	1.12683
167343	1.12697
167344	1.12689
167345	1.12686
167346	1.12683
167347	1.12684
167348	1.12669
167349	1.12681
167350	1.12668
167351	1.12634
167352	1.12644
167353	1.12647
167354	1.12645
167355	1.12661
167356	1.12678
167357	1.12654
167358	1.12632
167359	1.12638
167360	1.12642
167361	1.1265
167362	1.12632
167363	1.12643
167364	1.12626
167365	1.12637
167366	1.12629
167367	1.12642
167368	1.12624
167369	1.12634
167370	1.12648
167371	1.12643
167372	1.12627
167373	1.12625
167374	1.12619
167375	1.12628
167376	1.12607
167377	1.12602
167378	1.12638
167379	1.12618
167380	1.12611
167381	1.12622
167382	1.12611
167383	1.12618
167384	1.12617
167385	1.12613
167386	1.12618
167387	1.12613
167388	1.12624
167389	1.12632
167390	1.12618
167391	1.12625
167392	1.12625
167393	1.12629
167394	1.12621
167395	1.12621
167396	1.12603
167397	1.12583
167398	1.12599
167399	1.12581
167400	1.12576
167401	1.12569
167402	1.12568
167403	1.12596
167404	1.12597
167405	1.12597
167406	1.12593
167407	1.12587
167408	1.1259
167409	1.12588
167410	1.12588
167411	1.12579
167412	1.12579
167413	1.12568
167414	1.12563
167415	1.12572
167416	1.12561
167417	1.12564
167418	1.12579
167419	1.12563
167420	1.1256
167421	1.12551
167422	1.12561
167423	1.12571
167424	1.12548
167425	1.12554
167426	1.12556
167427	1.1256
167428	1.12547
167429	1.12546
167430	1.12541
167431	1.12555
167432	1.12549
167433	1.12534
167434	1.12538
167435	1.12513
167436	1.1251
167437	1.12529
167438	1.12523
167439	1.12522
167440	1.12521
167441	1.12512
167442	1.12501
167443	1.12506
167444	1.12508
167445	1.12499
167446	1.12503
167447	1.125
167448	1.12507
167449	1.12502
167450	1.12504
167451	1.12496
167452	1.12491
167453	1.12491
167454	1.12486
167455	1.12493
167456	1.12474
167457	1.12477
167458	1.12477
167459	1.12477
167460	1.12477
167461	1.12481
167462	1.12464
167463	1.12456
167464	1.12459
167465	1.12456
167466	1.12454
167467	1.12472
167468	1.12459
167469	1.12459
167470	1.1246
167471	1.12455
167472	1.12452
167473	1.12442
167474	1.12442
167475	1.12422
167476	1.12421
167477	1.12441
167478	1.12448
167479	1.12421
167480	1.12431
167481	1.12429
167482	1.1242
167483	1.12415
167484	1.12415
167485	1.12429
167486	1.12412
167487	1.12402
167488	1.12415
167489	1.12391
167490	1.12401
167491	1.12406
167492	1.12388
167493	1.12408
167494	1.12403
167495	1.1239
167496	1.12397
167497	1.124
167498	1.12383
167499	1.12369
167500	1.12373
167501	1.12383
167502	1.12388
167503	1.12382
167504	1.12363
167505	1.1238
167506	1.12369
167507	1.1236
167508	1.12353
167509	1.12348
167510	1.12335
167511	1.12341
167512	1.12355
167513	1.12357
167514	1.12345
167515	1.12338
167516	1.12347
167517	1.12338
167518	1.12344
167519	1.12339
167520	1.12332
167521	1.12328
167522	1.12327
167523	1.12325
167524	1.12334
167525	1.12304
167526	1.12317
167527	1.12328
167528	1.1232
167529	1.12325
167530	1.12326
167531	1.12316
167532	1.1231
167533	1.12306
167534	1.12324
167535	1.12307
167536	1.12313
167537	1.12321
167538	1.12297
167539	1.123
167540	1.12294
167541	1.12313
167542	1.12294
167543	1.12295
167544	1.12306
167545	1.12298
167546	1.12297
167547	1.12271
167548	1.12278
167549	1.12269
167550	1.12276
167551	1.12282
167552	1.12271
167553	1.12277
167554	1.12268
167555	1.12277
167556	1.12274
167557	1.12277
167558	1.12283
167559	1.1226
167560	1.12264
167561	1.12263
167562	1.12247
167563	1.1226
167564	1.12245
167565	1.12247
167566	1.12239
167567	1.12228
167568	1.12231
167569	1.12222
167570	1.12242
167571	1.12229
167572	1.12216
167573	1.12221
167574	1.12219
167575	1.12224
167576	1.12217
167577	1.12204
167578	1.12211
167579	1.12228
167580	1.12221
167581	1.12213
167582	1.12209
167583	1.12219
167584	1.12209
167585	1.122
167586	1.12219
167587	1.12212
167588	1.1221
167589	1.12163
167590	1.12167
167591	1.12188
167592	1.12191
167593	1.12178
167594	1.12186
167595	1.12203
167596	1.12198
167597	1.12179
167598	1.12171
167599	1.1217
167600	1.12142
167601	1.12148
167602	1.12167
167603	1.12158
167604	1.12156
167605	1.12152
167606	1.12152
167607	1.12152
167608	1.12141
167609	1.1216
167610	1.12139
167611	1.12145
167612	1.1215
167613	1.12148
167614	1.12156
167615	1.12159
167616	1.12161
167617	1.1215
167618	1.12141
167619	1.12138
167620	1.12127
167621	1.12134
167622	1.12116
167623	1.12136
167624	1.12127
167625	1.12103
167626	1.12129
167627	1.12109
167628	1.12113
167629	1.12136
167630	1.12126
167631	1.1211
167632	1.12108
167633	1.12122
167634	1.12108
167635	1.12101
167636	1.12102
167637	1.12106
167638	1.12091
167639	1.12088
167640	1.12078
167641	1.1209
167642	1.12091
167643	1.12094
167644	1.12094
167645	1.121
167646	1.12069
167647	1.12096
167648	1.12099
167649	1.12077
167650	1.12082
167651	1.12054
167652	1.12063
167653	1.12064
167654	1.1207
167655	1.12069
167656	1.12056
167657	1.12068
167658	1.12064
167659	1.12066
167660	1.12046
167661	1.12072
167662	1.12042
167663	1.1206
167664	1.12054
167665	1.12043
167666	1.12042
167667	1.12026
167668	1.12044
167669	1.12046
167670	1.12048
167671	1.12049
167672	1.12036
167673	1.12031
167674	1.12024
167675	1.12045
167676	1.12036
167677	1.12014
167678	1.1204
167679	1.12018
167680	1.1203
167681	1.12021
167682	1.12021
167683	1.12018
167684	1.12026
167685	1.12013
167686	1.12007
167687	1.12005
167688	1.12
167689	1.12006
167690	1.12007
167691	1.1199
167692	1.1199
167693	1.11986
167694	1.11993
167695	1.11992
167696	1.11981
167697	1.12
167698	1.11985
167699	1.11975
167700	1.11988
167701	1.11972
167702	1.11975
167703	1.11961
167704	1.11971
167705	1.11971
167706	1.11968
167707	1.11974
167708	1.11964
167709	1.1196
167710	1.11978
167711	1.11965
167712	1.11954
167713	1.11968
167714	1.11966
167715	1.11955
167716	1.11954
167717	1.1195
167718	1.11961
167719	1.1196
167720	1.11965
167721	1.11972
167722	1.11947
167723	1.11948
167724	1.11941
167725	1.11934
167726	1.11923
167727	1.11917
167728	1.1191
167729	1.1192
167730	1.11946
167731	1.11916
167732	1.11927
167733	1.11929
167734	1.11936
167735	1.11916
167736	1.11914
167737	1.11911
167738	1.11916
167739	1.11902
167740	1.11917
167741	1.119
167742	1.11903
167743	1.11893
167744	1.11889
167745	1.11903
167746	1.11904
167747	1.11894
167748	1.11905
167749	1.11881
167750	1.11881
167751	1.11883
167752	1.11874
167753	1.11888
167754	1.11882
167755	1.11876
167756	1.11869
167757	1.11868
167758	1.11863
167759	1.11845
167760	1.1184
167761	1.11852
167762	1.11846
167763	1.11875
167764	1.11872
167765	1.11861
167766	1.11854
167767	1.11832
167768	1.11854
167769	1.11844
167770	1.11837
167771	1.1185
167772	1.11831
167773	1.11836
167774	1.11835
167775	1.11817
167776	1.11834
167777	1.11832
167778	1.11833
167779	1.11847
167780	1.11852
167781	1.11848
167782	1.11839
167783	1.11823
167784	1.11825
167785	1.11839
167786	1.11826
167787	1.11795
167788	1.11798
167789	1.1181
167790	1.11822
167791	1.11812
167792	1.11808
167793	1.11805
167794	1.11782
167795	1.11795
167796	1.11788
167797	1.11804
167798	1.11792
167799	1.11797
167800	1.11801
167801	1.11808
167802	1.11812
167803	1.11786
167804	1.1179
167805	1.11776
167806	1.11783
167807	1.11791
167808	1.11776
167809	1.11801
167810	1.11767
167811	1.11761
167812	1.11756
167813	1.11757
167814	1.11764
167815	1.11768
167816	1.11751
167817	1.1176
167818	1.11786
167819	1.11769
167820	1.11776
167821	1.11759
167822	1.11764
167823	1.11787
167824	1.11778
167825	1.11767
167826	1.11769
167827	1.11752
167828	1.11748
167829	1.11748
167830	1.11749
167831	1.11739
167832	1.1175
167833	1.11727
167834	1.11734
167835	1.11739
167836	1.11729
167837	1.11727
167838	1.11712
167839	1.1172
167840	1.11726
167841	1.11733
167842	1.11727
167843	1.11714
167844	1.11708
167845	1.1173
167846	1.11732
167847	1.11727
167848	1.11701
167849	1.11711
167850	1.11707
167851	1.11724
167852	1.11704
167853	1.11698
167854	1.1171
167855	1.11707
167856	1.11715
167857	1.11705
167858	1.11704
167859	1.11684
167860	1.1167
167861	1.11713
167862	1.11676
167863	1.11674
167864	1.11654
167865	1.11655
167866	1.1165
167867	1.11656
167868	1.11666
167869	1.11664
167870	1.11656
167871	1.11645
167872	1.11657
167873	1.11647
167874	1.11668
167875	1.1165
167876	1.11651
167877	1.11654
167878	1.1163
167879	1.11628
167880	1.11629
167881	1.1163
167882	1.11628
167883	1.11608
167884	1.11633
167885	1.1161
167886	1.11634
167887	1.11636
167888	1.11635
167889	1.11614
167890	1.11613
167891	1.11592
167892	1.1158
167893	1.11604
167894	1.11599
167895	1.11592
167896	1.11597
167897	1.11599
167898	1.1161
167899	1.11614
167900	1.11613
167901	1.11624
167902	1.116
167903	1.11591
167904	1.11599
167905	1.11595
167906	1.11573
167907	1.11574
167908	1.11581
167909	1.11591
167910	1.11575
167911	1.11571
167912	1.11582
167913	1.11573
167914	1.11565
167915	1.11556
167916	1.1158
167917	1.11576
167918	1.11576
167919	1.11557
167920	1.11551
167921	1.1156
167922	1.11564
167923	1.11565
167924	1.11542
167925	1.11561
167926	1.11549
167927	1.11532
167928	1.11556
167929	1.11553
167930	1.1155
167931	1.11549
167932	1.11551
167933	1.11556
167934	1.11543
167935	1.11541
167936	1.1155
167937	1.11575
167938	1.1154
167939	1.11543
167940	1.11513
167941	1.11521
167942	1.11521
167943	1.11494
167944	1.11507
167945	1.11521
167946	1.11523
167947	1.11509
167948	1.11523
167949	1.11521
167950	1.11523
167951	1.11523
167952	1.11502
167953	1.11514
167954	1.11507
167955	1.11499
167956	1.11494
167957	1.11495
167958	1.11504
167959	1.11502
167960	1.11493
167961	1.11503
167962	1.11486
167963	1.11494
167964	1.11493
167965	1.11491
167966	1.11492
167967	1.11492
167968	1.11485
167969	1.11469
167970	1.11479
167971	1.1146
167972	1.11452
167973	1.11444
167974	1.11465
167975	1.11459
167976	1.1145
167977	1.11447
167978	1.11427
167979	1.11446
167980	1.11459
167981	1.11448
167982	1.11431
167983	1.11426
167984	1.11439
167985	1.11421
167986	1.11437
167987	1.11431
167988	1.11448
167989	1.11429
167990	1.11444
167991	1.11409
167992	1.11413
167993	1.11426
167994	1.11417
167995	1.11414
167996	1.11386
167997	1.11414
167998	1.11409
167999	1.11396
168000	1.11415
168001	1.11423
168002	1.11417
168003	1.11415
168004	1.11383
168005	1.11386
168006	1.11376
168007	1.11383
168008	1.11392
168009	1.11381
168010	1.11388
168011	1.11385
168012	1.11383
168013	1.11378
168014	1.11398
168015	1.1141
168016	1.11391
168017	1.11381
168018	1.11368
168019	1.11355
168020	1.11375
168021	1.11381
168022	1.11382
168023	1.11362
168024	1.11353
168025	1.11353
168026	1.11364
168027	1.11353
168028	1.11332
168029	1.11327
168030	1.11326
168031	1.11336
168032	1.11344
168033	1.11331
168034	1.11344
168035	1.11331
168036	1.11339
168037	1.11329
168038	1.11328
168039	1.11327
168040	1.11334
168041	1.11316
168042	1.11309
168043	1.11316
168044	1.1131
168045	1.11292
168046	1.11316
168047	1.11335
168048	1.11321
168049	1.11319
168050	1.11319
168051	1.11309
168052	1.11299
168053	1.11311
168054	1.11303
168055	1.1128
168056	1.11298
168057	1.11286
168058	1.11279
168059	1.11266
168060	1.11275
168061	1.11265
168062	1.11273
168063	1.11267
168064	1.11269
168065	1.1128
168066	1.1128
168067	1.11267
168068	1.11257
168069	1.11252
168070	1.11264
168071	1.11265
168072	1.11248
168073	1.11242
168074	1.1124
168075	1.11232
168076	1.11235
168077	1.11248
168078	1.11255
168079	1.11233
168080	1.11234
168081	1.11248
168082	1.11249
168083	1.11247
168084	1.11232
168085	1.11221
168086	1.11231
168087	1.11219
168088	1.11218
168089	1.11221
168090	1.11224
168091	1.11224
168092	1.11223
168093	1.11217
168094	1.11195
168095	1.11179
168096	1.11207
168097	1.11213
168098	1.11211
168099	1.11185
168100	1.11196
168101	1.11188
168102	1.11177
168103	1.1118
168104	1.11198
168105	1.11194
168106	1.11171
168107	1.1118
168108	1.11171
168109	1.11183
168110	1.11168
168111	1.11166
168112	1.11185
168113	1.11184
168114	1.11173
168115	1.11174
168116	1.11173
168117	1.11188
168118	1.1117
168119	1.1114
168120	1.11127
168121	1.11129
168122	1.11138
168123	1.11143
168124	1.11137
168125	1.11128
168126	1.11125
168127	1.11128
168128	1.11147
168129	1.11127
168130	1.11128
168131	1.11143
168132	1.11114
168133	1.1111
168134	1.1112
168135	1.11112
168136	1.11118
168137	1.11113
168138	1.11133
168139	1.11108
168140	1.11111
168141	1.111
168142	1.11087
168143	1.11089
168144	1.11105
168145	1.11113
168146	1.11103
168147	1.11095
168148	1.11088
168149	1.11085
168150	1.11104
168151	1.11095
168152	1.11114
168153	1.11088
168154	1.11094
168155	1.1109
168156	1.11082
168157	1.11096
168158	1.11084
168159	1.11096
168160	1.11071
168161	1.11088
168162	1.11088
168163	1.11072
168164	1.11075
168165	1.11057
168166	1.11082
168167	1.111
168168	1.111
168169	1.11084
168170	1.11054
168171	1.11049
168172	1.11064
168173	1.11064
168174	1.11061
168175	1.11045
168176	1.11063
168177	1.11035
168178	1.11045
168179	1.11041
168180	1.11023
168181	1.11027
168182	1.11046
168183	1.11055
168184	1.11039
168185	1.11039
168186	1.11036
168187	1.1103
168188	1.11045
168189	1.11031
168190	1.11046
168191	1.11038
168192	1.11022
168193	1.11016
168194	1.11037
168195	1.11012
168196	1.11008
168197	1.1101
168198	1.10995
168199	1.11008
168200	1.11012
168201	1.1102
168202	1.1102
168203	1.11016
168204	1.11015
168205	1.11021
168206	1.11021
168207	1.11005
168208	1.10985
168209	1.10976
168210	1.1099
168211	1.10989
168212	1.10987
168213	1.10986
168214	1.10974
168215	1.10966
168216	1.10976
168217	1.10968
168218	1.10972
168219	1.10976
168220	1.10982
168221	1.10958
168222	1.10962
168223	1.10975
168224	1.10979
168225	1.10974
168226	1.10959
168227	1.10942
168228	1.10941
168229	1.10951
168230	1.10951
168231	1.10956
168232	1.10941
168233	1.10947
168234	1.10922
168235	1.10928
168236	1.10909
168237	1.10933
168238	1.10947
168239	1.10917
168240	1.10925
168241	1.1091
168242	1.10884
168243	1.10911
168244	1.1091
168245	1.10909
168246	1.10916
168247	1.10923
168248	1.10908
168249	1.10904
168250	1.109
168251	1.10898
168252	1.10888
168253	1.10875
168254	1.10889
168255	1.10873
168256	1.10907
168257	1.1089
168258	1.10879
168259	1.10889
168260	1.10879
168261	1.1088
168262	1.10856
168263	1.1086
168264	1.10874
168265	1.10888
168266	1.1088
168267	1.10869
168268	1.10859
168269	1.1086
168270	1.10859
168271	1.10867
168272	1.10867
168273	1.10843
168274	1.10866
168275	1.10839
168276	1.10869
168277	1.10864
168278	1.10858
168279	1.10859
168280	1.10845
168281	1.10844
168282	1.10844
168283	1.10842
168284	1.10839
168285	1.10848
168286	1.10851
168287	1.10839
168288	1.10842
168289	1.1082
168290	1.10839
168291	1.1084
168292	1.10837
168293	1.1082
168294	1.10844
168295	1.1082
168296	1.1081
168297	1.10796
168298	1.10811
168299	1.10822
168300	1.10821
168301	1.10808
168302	1.10805
168303	1.10812
168304	1.10797
168305	1.1078
168306	1.10786
168307	1.10787
168308	1.1077
168309	1.10776
168310	1.10762
168311	1.10774
168312	1.10761
168313	1.10758
168314	1.10781
168315	1.10765
168316	1.10756
168317	1.10741
168318	1.10754
168319	1.10759
168320	1.1075
168321	1.10763
168322	1.10752
168323	1.10748
168324	1.10752
168325	1.10737
168326	1.10751
168327	1.10748
168328	1.10725
168329	1.10739
168330	1.10734
168331	1.10731
168332	1.10721
168333	1.10724
168334	1.10746
168335	1.10712
168336	1.10728
168337	1.1072
168338	1.10709
168339	1.10713
168340	1.10699
168341	1.10704
168342	1.10716
168343	1.10698
168344	1.10685
168345	1.10662
168346	1.10666
168347	1.10668
168348	1.10666
168349	1.10663
168350	1.10669
168351	1.10664
168352	1.10668
168353	1.1066
168354	1.1067
168355	1.10661
168356	1.10663
168357	1.10676
168358	1.10646
168359	1.10646
168360	1.10651
168361	1.10666
168362	1.1065
168363	1.10647
168364	1.10654
168365	1.10634
168366	1.10645
168367	1.10636
168368	1.10647
168369	1.10635
168370	1.10624
168371	1.10622
168372	1.1062
168373	1.1062
168374	1.10618
168375	1.10628
168376	1.10619
168377	1.10606
168378	1.10619
168379	1.10628
168380	1.10616
168381	1.10608
168382	1.10599
168383	1.10583
168384	1.10574
168385	1.10578
168386	1.10598
168387	1.10584
168388	1.10577
168389	1.10575
168390	1.10562
168391	1.10584
168392	1.10559
168393	1.1058
168394	1.1056
168395	1.10543
168396	1.10577
168397	1.10546
168398	1.10544
168399	1.10541
168400	1.1054
168401	1.10542
168402	1.10525
168403	1.10527
168404	1.10542
168405	1.10558
168406	1.1055
168407	1.10534
168408	1.10536
168409	1.10525
168410	1.10545
168411	1.10511
168412	1.10519
168413	1.10515
168414	1.1052
168415	1.10504
168416	1.105
168417	1.10508
168418	1.10511
168419	1.10496
168420	1.10497
168421	1.10472
168422	1.10504
168423	1.10485
168424	1.105
168425	1.105
168426	1.10505
168427	1.10491
168428	1.1049
168429	1.10492
168430	1.10472
168431	1.10494
168432	1.1048
168433	1.10472
168434	1.10474
168435	1.10471
168436	1.10469
168437	1.10459
168438	1.10466
168439	1.10448
168440	1.10444
168441	1.10444
168442	1.10444
168443	1.10447
168444	1.10439
168445	1.1042
168446	1.10441
168447	1.10424
168448	1.10418
168449	1.10411
168450	1.10424
168451	1.10418
168452	1.10413
168453	1.10424
168454	1.10421
168455	1.10419
168456	1.10413
168457	1.1039
168458	1.10395
168459	1.10389
168460	1.10377
168461	1.10388
168462	1.10375
168463	1.10383
168464	1.10368
168465	1.10357
168466	1.10371
168467	1.10376
168468	1.10371
168469	1.10374
168470	1.10372
168471	1.10362
168472	1.10379
168473	1.10377
168474	1.10364
168475	1.10364
168476	1.10372
168477	1.10364
168478	1.10365
168479	1.10357
168480	1.10347
168481	1.10344
168482	1.10327
168483	1.10322
168484	1.10324
168485	1.10334
168486	1.10326
168487	1.10328
168488	1.10325
168489	1.10318
168490	1.10321
168491	1.10333
168492	1.10305
168493	1.10307
168494	1.10298
168495	1.10297
168496	1.10295
168497	1.10302
168498	1.10295
168499	1.10314
168500	1.10296
168501	1.10301
168502	1.10272
168503	1.10272
168504	1.10264
168505	1.10275
168506	1.10269
168507	1.10263
168508	1.10272
168509	1.10274
168510	1.10284
168511	1.10264
168512	1.10254
168513	1.10257
168514	1.10237
168515	1.10237
168516	1.10255
168517	1.10267
168518	1.10267
168519	1.10257
168520	1.10261
168521	1.10258
168522	1.1024
168523	1.1023
168524	1.10244
168525	1.10243
168526	1.10234
168527	1.10224
168528	1.10228
168529	1.10238
168530	1.10224
168531	1.10234
168532	1.10216
168533	1.10224
168534	1.10204
168535	1.10224
168536	1.10228
168537	1.10209
168538	1.10205
168539	1.10197
168540	1.10203
168541	1.10189
168542	1.10186
168543	1.10176
168544	1.10147
168545	1.10171
168546	1.10188
168547	1.10177
168548	1.10172
168549	1.10163
168550	1.10143
168551	1.10133
168552	1.10158
168553	1.10159
168554	1.10157
168555	1.10146
168556	1.10147
168557	1.10138
168558	1.10152
168559	1.10128
168560	1.10135
168561	1.10138
168562	1.10118
168563	1.10127
168564	1.10112
168565	1.10118
168566	1.10117
168567	1.1011
168568	1.10108
168569	1.10106
168570	1.10105
168571	1.10103
168572	1.101
168573	1.10102
168574	1.10082
168575	1.10089
168576	1.1009
168577	1.10084
168578	1.10098
168579	1.10108
168580	1.10098
168581	1.10097
168582	1.10087
168583	1.10069
168584	1.10059
168585	1.10079
168586	1.1007
168587	1.10058
168588	1.10055
168589	1.1005
168590	1.10052
168591	1.1005
168592	1.10056
168593	1.10054
168594	1.10038
168595	1.10046
168596	1.1005
168597	1.10052
168598	1.10042
168599	1.10022
168600	1.10036
168601	1.10033
168602	1.10044
168603	1.10027
168604	1.10036
168605	1.10022
168606	1.10012
168607	1.10019
168608	1.10021
168609	1.10019
168610	1.10006
168611	1.10009
168612	1.10018
168613	1.10012
168614	1.10007
168615	1.09998
168616	1.10003
168617	1.10006
168618	1.09996
168619	1.10001
168620	1.09997
168621	1.0998
168622	1.09991
168623	1.09994
168624	1.09993
168625	1.09989
168626	1.0997
168627	1.09958
168628	1.09967
168629	1.09972
168630	1.09978
168631	1.09992
168632	1.09979
168633	1.09972
168634	1.09974
168635	1.09938
168636	1.09953
168637	1.09971
168638	1.09957
168639	1.09966
168640	1.09967
168641	1.09956
168642	1.09952
168643	1.09958
168644	1.09959
168645	1.09958
168646	1.09937
168647	1.09943
168648	1.09954
168649	1.09954
168650	1.09958
168651	1.0992
168652	1.09932
168653	1.09941
168654	1.09921
168655	1.09912
168656	1.09909
168657	1.09909
168658	1.09907
168659	1.09921
168660	1.09912
168661	1.09917
168662	1.09924
168663	1.09922
168664	1.09907
168665	1.09914
168666	1.09906
168667	1.09919
168668	1.09918
168669	1.09885
168670	1.0989
168671	1.09889
168672	1.09879
168673	1.09866
168674	1.09883
168675	1.09884
168676	1.09882
168677	1.09866
168678	1.09883
168679	1.09864
168680	1.09878
168681	1.09879
168682	1.09863
168683	1.09863
168684	1.09849
168685	1.09851
168686	1.09852
168687	1.09862
168688	1.09865
168689	1.09844
168690	1.09844
168691	1.09835
168692	1.09837
168693	1.09836
168694	1.0983
168695	1.0984
168696	1.09819
168697	1.09814
168698	1.09829
168699	1.09831
168700	1.09845
168701	1.09817
168702	1.09807
168703	1.09809
168704	1.09815
168705	1.0981
168706	1.09798
168707	1.09809
168708	1.09793
168709	1.09819
168710	1.09811
168711	1.09799
168712	1.09806
168713	1.0979
168714	1.09784
168715	1.09792
168716	1.09789
168717	1.09781
168718	1.09771
168719	1.09781
168720	1.0978
168721	1.09757
168722	1.09775
168723	1.09762
168724	1.09776
168725	1.09767
168726	1.09764
168727	1.09768
168728	1.0975
168729	1.09751
168730	1.09741
168731	1.09745
168732	1.09733
168733	1.09747
168734	1.09752
168735	1.09756
168736	1.09751
168737	1.09745
168738	1.09732
168739	1.09729
168740	1.09726
168741	1.09727
168742	1.09741
168743	1.0973
168744	1.09738
168745	1.09736
168746	1.09719
168747	1.09698
168748	1.09705
168749	1.09701
168750	1.0972
168751	1.09703
168752	1.09704
168753	1.0971
168754	1.09707
168755	1.09726
168756	1.09679
168757	1.09676
168758	1.09692
168759	1.09668
168760	1.0966
168761	1.09652
168762	1.09666
168763	1.09672
168764	1.09657
168765	1.09655
168766	1.09659
168767	1.09666
168768	1.09677
168769	1.09676
168770	1.09671
168771	1.09665
168772	1.09679
168773	1.09666
168774	1.09667
168775	1.09661
168776	1.0966
168777	1.09667
168778	1.09641
168779	1.09651
168780	1.09648
168781	1.09638
168782	1.0963
168783	1.09633
168784	1.09637
168785	1.09643
168786	1.0962
168787	1.09634
168788	1.09632
168789	1.09649
168790	1.09641
168791	1.09611
168792	1.09625
168793	1.09618
168794	1.09617
168795	1.09627
168796	1.09623
168797	1.09608
168798	1.09583
168799	1.09589
168800	1.09598
168801	1.09594
168802	1.09607
168803	1.09595
168804	1.09594
168805	1.09593
168806	1.09592
168807	1.09589
168808	1.09595
168809	1.09583
168810	1.09574
168811	1.0957
168812	1.0957
168813	1.09562
168814	1.09561
168815	1.09569
168816	1.09563
168817	1.09552
168818	1.0956
168819	1.09571
168820	1.0957
168821	1.0957
168822	1.09547
168823	1.09541
168824	1.09547
168825	1.09564
168826	1.09522
168827	1.09543
168828	1.09516
168829	1.09533
168830	1.09518
168831	1.09532
168832	1.09513
168833	1.0952
168834	1.0952
168835	1.09517
168836	1.09527
168837	1.09509
168838	1.09536
168839	1.0953
168840	1.09506
168841	1.09511
168842	1.09512
168843	1.09498
168844	1.09505
168845	1.09507
168846	1.0949
168847	1.09489
168848	1.09486
168849	1.09489
168850	1.09502
168851	1.09501
168852	1.09471
168853	1.09478
168854	1.09472
168855	1.09455
168856	1.09459
168857	1.09465
168858	1.09463
168859	1.09463
168860	1.09463
168861	1.09469
168862	1.09464
168863	1.09455
168864	1.09461
168865	1.09461
168866	1.09458
168867	1.09439
168868	1.0944
168869	1.09434
168870	1.09436
168871	1.09441
168872	1.09428
168873	1.09431
168874	1.09428
168875	1.09437
168876	1.09435
168877	1.09445
168878	1.09447
168879	1.09419
168880	1.09407
168881	1.09405
168882	1.09404
168883	1.09382
168884	1.09405
168885	1.09395
168886	1.09412
168887	1.09397
168888	1.09404
168889	1.09383
168890	1.09406
168891	1.09381
168892	1.094
168893	1.09384
168894	1.09391
168895	1.09405
168896	1.09383
168897	1.0939
168898	1.09399
168899	1.09388
168900	1.09348
168901	1.09362
168902	1.09356
168903	1.09366
168904	1.09368
168905	1.09381
168906	1.09356
168907	1.09375
168908	1.09365
168909	1.09376
168910	1.09368
168911	1.09344
168912	1.09341
168913	1.09344
168914	1.09359
168915	1.09352
168916	1.09346
168917	1.09349
168918	1.09341
168919	1.09341
168920	1.09334
168921	1.0934
168922	1.09348
168923	1.0934
168924	1.09317
168925	1.09329
168926	1.0931
168927	1.09322
168928	1.09302
168929	1.09301
168930	1.09308
168931	1.09311
168932	1.09317
168933	1.09317
168934	1.09322
168935	1.09313
168936	1.09312
168937	1.093
168938	1.09329
168939	1.09317
168940	1.09317
168941	1.09316
168942	1.09309
168943	1.0931
168944	1.09311
168945	1.09288
168946	1.09305
168947	1.09284
168948	1.0928
168949	1.09268
168950	1.09288
168951	1.09275
168952	1.09277
168953	1.09266
168954	1.09273
168955	1.09277
168956	1.09285
168957	1.0928
168958	1.09254
168959	1.09257
168960	1.09252
168961	1.09251
168962	1.09247
168963	1.09247
168964	1.09234
168965	1.09212
168966	1.09241
168967	1.09257
168968	1.09243
168969	1.09244
168970	1.09233
168971	1.09231
168972	1.09212
168973	1.09205
168974	1.09206
168975	1.09193
168976	1.09202
168977	1.09199
168978	1.09202
168979	1.09204
168980	1.09217
168981	1.09198
168982	1.092
168983	1.09193
168984	1.09189
168985	1.09204
168986	1.09199
168987	1.09198
168988	1.09188
168989	1.09194
168990	1.09175
168991	1.09175
168992	1.09163
168993	1.09152
168994	1.09151
168995	1.09154
168996	1.0916
168997	1.09147
168998	1.09148
168999	1.09148
169000	1.09127
169001	1.09155
169002	1.09177
169003	1.09181
169004	1.09138
169005	1.09135
169006	1.09143
169007	1.09137
169008	1.09118
169009	1.09128
169010	1.09132
169011	1.09117
169012	1.09126
169013	1.09121
169014	1.09134
169015	1.0913
169016	1.09118
169017	1.09112
169018	1.09109
169019	1.09128
169020	1.09131
169021	1.09117
169022	1.09118
169023	1.09105
169024	1.09117
169025	1.09103
169026	1.0909
169027	1.09084
169028	1.09098
169029	1.09091
169030	1.09088
169031	1.09084
169032	1.0907
169033	1.09077
169034	1.09079
169035	1.09064
169036	1.09069
169037	1.0906
169038	1.0907
169039	1.09071
169040	1.09086
169041	1.0908
169042	1.09078
169043	1.09056
169044	1.0906
169045	1.09072
169046	1.09072
169047	1.09072
169048	1.09058
169049	1.09054
169050	1.09036
169051	1.09042
169052	1.09035
169053	1.09043
169054	1.09042
169055	1.09049
169056	1.09039
169057	1.09041
169058	1.09045
169059	1.09029
169060	1.09029
169061	1.09027
169062	1.09039
169063	1.09021
169064	1.0901
169065	1.09026
169066	1.09008
169067	1.09018
169068	1.09011
169069	1.09015
169070	1.09011
169071	1.09007
169072	1.08988
169073	1.09006
169074	1.08991
169075	1.09005
169076	1.08993
169077	1.08981
169078	1.0899
169079	1.08982
169080	1.08947
169081	1.08945
169082	1.08969
169083	1.08956
169084	1.08958
169085	1.08964
169086	1.08948
169087	1.0896
169088	1.08964
169089	1.08953
169090	1.08943
169091	1.08944
169092	1.08933
169093	1.08944
169094	1.08922
169095	1.08948
169096	1.0893
169097	1.08938
169098	1.08947
169099	1.08952
169100	1.08943
169101	1.08929
169102	1.08921
169103	1.08908
169104	1.08919
169105	1.08899
169106	1.08909
169107	1.08902
169108	1.08908
169109	1.08899
169110	1.08886
169111	1.08883
169112	1.08894
169113	1.08907
169114	1.08898
169115	1.0889
169116	1.08883
169117	1.08883
169118	1.08886
169119	1.08875
169120	1.08863
169121	1.08865
169122	1.08868
169123	1.08866
169124	1.08843
169125	1.08869
169126	1.08859
169127	1.08843
169128	1.08851
169129	1.08848
169130	1.08856
169131	1.08833
169132	1.08845
169133	1.08834
169134	1.08844
169135	1.08825
169136	1.08829
169137	1.08837
169138	1.08824
169139	1.08839
169140	1.08839
169141	1.08829
169142	1.08829
169143	1.08842
169144	1.08829
169145	1.08815
169146	1.08812
169147	1.08814
169148	1.08811
169149	1.08817
169150	1.08798
169151	1.08795
169152	1.08798
169153	1.08791
169154	1.08785
169155	1.08774
169156	1.08764
169157	1.08755
169158	1.08783
169159	1.08758
169160	1.08758
169161	1.08766
169162	1.08768
169163	1.08767
169164	1.08766
169165	1.08773
169166	1.08754
169167	1.08761
169168	1.0875
169169	1.08753
169170	1.08746
169171	1.08752
169172	1.08739
169173	1.0875
169174	1.08736
169175	1.08726
169176	1.08729
169177	1.08723
169178	1.08736
169179	1.08723
169180	1.08716
169181	1.08695
169182	1.08701
169183	1.087
169184	1.08707
169185	1.08709
169186	1.08706
169187	1.0871
169188	1.08714
169189	1.08705
169190	1.0871
169191	1.08724
169192	1.08706
169193	1.08698
169194	1.08692
169195	1.0869
169196	1.08681
169197	1.08688
169198	1.08684
169199	1.08686
169200	1.08684
169201	1.0868
169202	1.08671
169203	1.08674
169204	1.08659
169205	1.0868
169206	1.08656
169207	1.08664
169208	1.08647
169209	1.08656
169210	1.08651
169211	1.08658
169212	1.08648
169213	1.08637
169214	1.08645
169215	1.08631
169216	1.08626
169217	1.08604
169218	1.08611
169219	1.08612
169220	1.08599
169221	1.08605
169222	1.08617
169223	1.0862
169224	1.08618
169225	1.086
169226	1.08588
169227	1.08595
169228	1.08582
169229	1.08576
169230	1.08602
169231	1.08594
169232	1.0859
169233	1.08576
169234	1.08597
169235	1.08588
169236	1.08582
169237	1.08588
169238	1.08587
169239	1.0857
169240	1.08567
169241	1.08576
169242	1.08551
169243	1.08571
169244	1.08568
169245	1.08552
169246	1.0855
169247	1.08532
169248	1.08526
169249	1.08523
169250	1.0854
169251	1.08534
169252	1.08538
169253	1.08552
169254	1.08526
169255	1.08543
169256	1.08537
169257	1.08541
169258	1.08544
169259	1.08544
169260	1.08537
169261	1.08504
169262	1.08513
169263	1.08515
169264	1.08507
169265	1.08509
169266	1.08503
169267	1.08503
169268	1.08492
169269	1.08491
169270	1.0848
169271	1.08499
169272	1.08476
169273	1.08488
169274	1.08496
169275	1.08492
169276	1.08492
169277	1.08492
169278	1.08491
169279	1.08496
169280	1.08477
169281	1.08477
169282	1.08475
169283	1.08487
169284	1.08478
169285	1.08459
169286	1.0846
169287	1.08442
169288	1.08443
169289	1.08458
169290	1.08461
169291	1.08455
169292	1.08447
169293	1.08464
169294	1.08464
169295	1.08455
169296	1.08453
169297	1.08435
169298	1.08437
169299	1.08426
169300	1.08438
169301	1.08439
169302	1.08427
169303	1.08426
169304	1.08427
169305	1.08417
169306	1.08415
169307	1.08421
169308	1.08414
169309	1.08419
169310	1.0841
169311	1.08419
169312	1.08429
169313	1.08433
169314	1.08409
169315	1.08422
169316	1.08401
169317	1.08396
169318	1.08389
169319	1.0839
169320	1.08375
169321	1.08372
169322	1.08373
169323	1.08385
169324	1.08392
169325	1.08379
169326	1.08365
169327	1.08377
169328	1.0838
169329	1.08369
169330	1.08384
169331	1.08384
169332	1.08361
169333	1.08379
169334	1.08372
169335	1.08364
169336	1.08358
169337	1.08336
169338	1.08337
169339	1.08324
169340	1.0833
169341	1.08342
169342	1.0834
169343	1.08328
169344	1.08318
169345	1.08309
169346	1.08325
169347	1.08326
169348	1.08334
169349	1.08325
169350	1.08321
169351	1.08323
169352	1.08315
169353	1.08296
169354	1.08281
169355	1.0828
169356	1.08294
169357	1.08274
169358	1.08274
169359	1.08296
169360	1.08284
169361	1.08289
169362	1.08282
169363	1.08291
169364	1.08308
169365	1.08282
169366	1.08293
169367	1.08278
169368	1.08282
169369	1.08257
169370	1.0827
169371	1.08272
169372	1.08263
169373	1.08276
169374	1.08262
169375	1.08268
169376	1.08277
169377	1.0825
169378	1.08254
169379	1.08242
169380	1.0821
169381	1.08221
169382	1.08241
169383	1.08236
169384	1.08226
169385	1.08242
169386	1.08226
169387	1.08209
169388	1.08213
169389	1.08214
169390	1.08212
169391	1.08225
169392	1.08211
169393	1.08207
169394	1.082
169395	1.08202
169396	1.08195
169397	1.08201
169398	1.08195
169399	1.08216
169400	1.08195
169401	1.0822
169402	1.08203
169403	1.08202
169404	1.08191
169405	1.08198
169406	1.08196
169407	1.08184
169408	1.08184
169409	1.08182
169410	1.08174
169411	1.08182
169412	1.0818
169413	1.08189
169414	1.08178
169415	1.08155
169416	1.08164
169417	1.08148
169418	1.08172
169419	1.08142
169420	1.08148
169421	1.0816
169422	1.08142
169423	1.08155
169424	1.08133
169425	1.08142
169426	1.08142
169427	1.08134
169428	1.08136
169429	1.0812
169430	1.08128
169431	1.0813
169432	1.08133
169433	1.0812
169434	1.08112
169435	1.08106
169436	1.08119
169437	1.08128
169438	1.0811
169439	1.08101
169440	1.08105
169441	1.08097
169442	1.08102
169443	1.08095
169444	1.08086
169445	1.08088
169446	1.08091
169447	1.0809
169448	1.08071
169449	1.08076
169450	1.08078
169451	1.08063
169452	1.08086
169453	1.08066
169454	1.08062
169455	1.0806
169456	1.08055
169457	1.08052
169458	1.08031
169459	1.08045
169460	1.08048
169461	1.08038
169462	1.08034
169463	1.08015
169464	1.08013
169465	1.08016
169466	1.08042
169467	1.08046
169468	1.0803
169469	1.08048
169470	1.08036
169471	1.08044
169472	1.08019
169473	1.08028
169474	1.08023
169475	1.08015
169476	1.08012
169477	1.08008
169478	1.0801
169479	1.08009
169480	1.08007
169481	1.08007
169482	1.07994
169483	1.07979
169484	1.07982
169485	1.07974
169486	1.07981
169487	1.07979
169488	1.07972
169489	1.07968
169490	1.0798
169491	1.07966
169492	1.07965
169493	1.07961
169494	1.07956
169495	1.07969
169496	1.07972
169497	1.07969
169498	1.07964
169499	1.07963
169500	1.07956
169501	1.07957
169502	1.07952
169503	1.07944
169504	1.07951
169505	1.07936
169506	1.07937
169507	1.07922
169508	1.07931
169509	1.07927
169510	1.07919
169511	1.07922
169512	1.07928
169513	1.07904
169514	1.07914
169515	1.07905
169516	1.07903
169517	1.07895
169518	1.07898
169519	1.07892
169520	1.0788
169521	1.07901
169522	1.079
169523	1.07895
169524	1.07876
169525	1.07872
169526	1.07885
169527	1.07881
169528	1.07872
169529	1.07866
169530	1.07882
169531	1.07873
169532	1.07865
169533	1.07858
169534	1.07847
169535	1.07855
169536	1.07853
169537	1.0786
169538	1.07853
169539	1.07858
169540	1.0784
169541	1.07818
169542	1.07823
169543	1.07817
169544	1.07835
169545	1.07836
169546	1.07826
169547	1.07828
169548	1.07814
169549	1.07789
169550	1.07796
169551	1.07784
169552	1.0778
169553	1.07776
169554	1.07777
169555	1.07787
169556	1.07779
169557	1.07796
169558	1.0779
169559	1.07793
169560	1.0778
169561	1.07789
169562	1.0779
169563	1.07811
169564	1.07783
169565	1.07775
169566	1.07777
169567	1.07773
169568	1.07773
169569	1.07778
169570	1.07783
169571	1.07776
169572	1.07765
169573	1.07759
169574	1.07741
169575	1.07748
169576	1.0775
169577	1.07745
169578	1.07757
169579	1.07729
169580	1.07739
169581	1.07736
169582	1.07744
169583	1.07746
169584	1.07748
169585	1.07732
169586	1.07743
169587	1.07728
169588	1.07744
169589	1.07714
169590	1.07732
169591	1.07702
169592	1.07725
169593	1.07732
169594	1.07731
169595	1.07713
169596	1.0772
169597	1.07724
169598	1.07694
169599	1.07718
169600	1.07692
169601	1.07696
169602	1.07699
169603	1.07686
169604	1.07694
169605	1.07689
169606	1.07683
169607	1.0769
169608	1.07692
169609	1.07699
169610	1.07692
169611	1.07669
169612	1.07694
169613	1.07663
169614	1.07679
169615	1.07668
169616	1.07656
169617	1.0765
169618	1.07665
169619	1.07667
169620	1.07661
169621	1.07671
169622	1.07658
169623	1.0766
169624	1.07645
169625	1.07636
169626	1.07658
169627	1.07642
169628	1.07634
169629	1.07621
169630	1.07616
169631	1.07617
169632	1.07609
169633	1.07621
169634	1.07624
169635	1.07614
169636	1.07604
169637	1.07618
169638	1.0762
169639	1.07601
169640	1.07601
169641	1.07611
169642	1.07604
169643	1.07606
169644	1.07602
169645	1.07593
169646	1.07579
169647	1.07586
169648	1.07587
169649	1.07591
169650	1.07601
169651	1.07606
169652	1.07588
169653	1.07578
169654	1.07574
169655	1.07582
169656	1.07585
169657	1.07572
169658	1.07582
169659	1.07583
169660	1.07582
169661	1.07554
169662	1.07553
169663	1.07559
169664	1.07571
169665	1.07569
169666	1.0757
169667	1.07554
169668	1.07563
169669	1.07567
169670	1.0756
169671	1.07551
169672	1.07543
169673	1.07552
169674	1.07536
169675	1.07543
169676	1.07538
169677	1.07516
169678	1.07536
169679	1.07537
169680	1.07531
169681	1.07516
169682	1.07516
169683	1.07534
169684	1.07517
169685	1.07503
169686	1.07501
169687	1.07509
169688	1.07514
169689	1.07496
169690	1.07502
169691	1.07499
169692	1.07494
169693	1.07491
169694	1.07493
169695	1.07487
169696	1.07498
169697	1.07481
169698	1.07473
169699	1.07486
169700	1.07475
169701	1.07473
169702	1.07472
169703	1.07468
169704	1.07454
169705	1.0745
169706	1.07459
169707	1.07458
169708	1.0746
169709	1.07457
169710	1.07456
169711	1.07462
169712	1.0746
169713	1.07462
169714	1.07452
169715	1.07447
169716	1.07436
169717	1.07448
169718	1.07432
169719	1.07432
169720	1.07442
169721	1.07432
169722	1.07424
169723	1.07429
169724	1.07428
169725	1.07427
169726	1.07411
169727	1.07404
169728	1.07416
169729	1.07418
169730	1.07412
169731	1.07403
169732	1.07386
169733	1.07412
169734	1.07394
169735	1.07414
169736	1.07404
169737	1.07395
169738	1.07383
169739	1.07386
169740	1.07379
169741	1.07377
169742	1.0737
169743	1.07378
169744	1.0737
169745	1.07361
169746	1.07363
169747	1.0735
169748	1.07369
169749	1.07357
169750	1.07364
169751	1.07367
169752	1.07351
169753	1.07355
169754	1.07349
169755	1.07341
169756	1.07344
169757	1.07356
169758	1.07337
169759	1.0736
169760	1.07323
169761	1.07346
169762	1.07332
169763	1.07328
169764	1.07325
169765	1.07313
169766	1.07317
169767	1.0733
169768	1.0731
169769	1.07306
169770	1.07326
169771	1.07323
169772	1.07304
169773	1.073
169774	1.0729
169775	1.07294
169776	1.07299
169777	1.07301
169778	1.07319
169779	1.07314
169780	1.0731
169781	1.07284
169782	1.0729
169783	1.07281
169784	1.07262
169785	1.07278
169786	1.07288
169787	1.0728
169788	1.07288
169789	1.07291
169790	1.0728
169791	1.07276
169792	1.07275
169793	1.07279
169794	1.07263
169795	1.07264
169796	1.07257
169797	1.07262
169798	1.07251
169799	1.07255
169800	1.07242
169801	1.07245
169802	1.07228
169803	1.07236
169804	1.07235
169805	1.0722
169806	1.07234
169807	1.07224
169808	1.07231
169809	1.07223
169810	1.07211
169811	1.07228
169812	1.07213
169813	1.07213
169814	1.07222
169815	1.07212
169816	1.07203
169817	1.07194
169818	1.07215
169819	1.07205
169820	1.07204
169821	1.07212
169822	1.0721
169823	1.07206
169824	1.07196
169825	1.07207
169826	1.07187
169827	1.07194
169828	1.07183
169829	1.07178
169830	1.07185
169831	1.07197
169832	1.07192
169833	1.07192
169834	1.07175
169835	1.0718
169836	1.07179
169837	1.0716
169838	1.07171
169839	1.07153
169840	1.07163
169841	1.07167
169842	1.07155
169843	1.07172
169844	1.0714
169845	1.07146
169846	1.07142
169847	1.07153
169848	1.07145
169849	1.07118
169850	1.07135
169851	1.07134
169852	1.0715
169853	1.07147
169854	1.07134
169855	1.07132
169856	1.07128
169857	1.07133
169858	1.07114
169859	1.07102
169860	1.07101
169861	1.07103
169862	1.07115
169863	1.07111
169864	1.07141
169865	1.07111
169866	1.07091
169867	1.07074
169868	1.07083
169869	1.07074
169870	1.07079
169871	1.07089
169872	1.07083
169873	1.07065
169874	1.07069
169875	1.0709
169876	1.07079
169877	1.07061
169878	1.07057
169879	1.07059
169880	1.07069
169881	1.07088
169882	1.07061
169883	1.07081
169884	1.07066
169885	1.07059
169886	1.07041
169887	1.0705
169888	1.0705
169889	1.07045
169890	1.07053
169891	1.07054
169892	1.07054
169893	1.07051
169894	1.0703
169895	1.07047
169896	1.07039
169897	1.07047
169898	1.07026
169899	1.07019
169900	1.07012
169901	1.07023
169902	1.07015
169903	1.07017
169904	1.07005
169905	1.07005
169906	1.07016
169907	1.07019
169908	1.07014
169909	1.07001
169910	1.07003
169911	1.07008
169912	1.06998
169913	1.07001
169914	1.06971
169915	1.06984
169916	1.06983
169917	1.06986
169918	1.0698
169919	1.06997
169920	1.06977
169921	1.06959
169922	1.06967
169923	1.0698
169924	1.06979
169925	1.06971
169926	1.06982
169927	1.06964
169928	1.06974
169929	1.06949
169930	1.06948
169931	1.06931
169932	1.06942
169933	1.06942
169934	1.06941
169935	1.06952
169936	1.06947
169937	1.06943
169938	1.06946
169939	1.06947
169940	1.06921
169941	1.06908
169942	1.06917
169943	1.06923
169944	1.06935
169945	1.06926
169946	1.06931
169947	1.06935
169948	1.06903
169949	1.06896
169950	1.06892
169951	1.06908
169952	1.06904
169953	1.06897
169954	1.0689
169955	1.06885
169956	1.06907
169957	1.06889
169958	1.06887
169959	1.06881
169960	1.06888
169961	1.06884
169962	1.06861
169963	1.06874
169964	1.06862
169965	1.06876
169966	1.0689
169967	1.06887
169968	1.06872
169969	1.06856
169970	1.06854
169971	1.0686
169972	1.06855
169973	1.06851
169974	1.06843
169975	1.0684
169976	1.06848
169977	1.06866
169978	1.06846
169979	1.06853
169980	1.06831
169981	1.06838
169982	1.06835
169983	1.06828
169984	1.06834
169985	1.06839
169986	1.06848
169987	1.06832
169988	1.06841
169989	1.06846
169990	1.06834
169991	1.0683
169992	1.0684
169993	1.06833
169994	1.06812
169995	1.06815
169996	1.06812
169997	1.06815
169998	1.06816
169999	1.06802
1.70E+05	1.06808
170001	1.06811
170002	1.0682
170003	1.06792
170004	1.0679
170005	1.06775
170006	1.06782
170007	1.06792
170008	1.06788
170009	1.06779
170010	1.06783
170011	1.06793
170012	1.06781
170013	1.06773
170014	1.06776
170015	1.0677
170016	1.06789
170017	1.06773
170018	1.06774
170019	1.06781
170020	1.06795
170021	1.06782
170022	1.0677
170023	1.06774
170024	1.06763
170025	1.06762
170026	1.06772
170027	1.06766
170028	1.0678
170029	1.06753
170030	1.06754
170031	1.06745
170032	1.06743
170033	1.06748
170034	1.06746
170035	1.06749
170036	1.06754
170037	1.06746
170038	1.06732
170039	1.06731
170040	1.06738
170041	1.06742
170042	1.0673
170043	1.06737
170044	1.06732
170045	1.06732
170046	1.06735
170047	1.06726
170048	1.06715
170049	1.06713
170050	1.06708
170051	1.06691
170052	1.06714
170053	1.06706
170054	1.06692
170055	1.06674
170056	1.06692
170057	1.06686
170058	1.06686
170059	1.06689
170060	1.06706
170061	1.06692
170062	1.0669
170063	1.06709
170064	1.06686
170065	1.06703
170066	1.06651
170067	1.06668
170068	1.06658
170069	1.06666
170070	1.06666
170071	1.06676
170072	1.06669
170073	1.06669
170074	1.06659
170075	1.06672
170076	1.06652
170077	1.06662
170078	1.06659
170079	1.06649
170080	1.06641
170081	1.0665
170082	1.06633
170083	1.06606
170084	1.06619
170085	1.06636
170086	1.06642
170087	1.06628
170088	1.06642
170089	1.06618
170090	1.06609
170091	1.06615
170092	1.06611
170093	1.06606
170094	1.06597
170095	1.06608
170096	1.06601
170097	1.06594
170098	1.06598
170099	1.0659
170100	1.066
170101	1.06575
170102	1.06577
170103	1.06581
170104	1.06601
170105	1.06586
170106	1.06569
170107	1.06579
170108	1.06589
170109	1.06579
170110	1.0657
170111	1.06566
170112	1.06575
170113	1.0656
170114	1.06567
170115	1.06572
170116	1.06564
170117	1.0656
170118	1.06557
170119	1.06543
170120	1.06544
170121	1.06535
170122	1.06531
170123	1.06549
170124	1.06525
170125	1.06524
170126	1.06539
170127	1.06509
170128	1.06538
170129	1.06524
170130	1.06513
170131	1.06521
170132	1.06518
170133	1.06518
170134	1.06489
170135	1.06491
170136	1.06493
170137	1.06504
170138	1.06491
170139	1.06487
170140	1.06488
170141	1.06479
170142	1.06474
170143	1.06479
170144	1.06494
170145	1.06484
170146	1.06459
170147	1.06463
170148	1.06449
170149	1.06466
170150	1.06462
170151	1.06473
170152	1.06473
170153	1.06465
170154	1.06448
170155	1.0646
170156	1.0647
170157	1.06464
170158	1.0645
170159	1.06454
170160	1.06473
170161	1.0646
170162	1.06447
170163	1.06425
170164	1.06403
170165	1.06413
170166	1.06405
170167	1.06421
170168	1.06419
170169	1.06421
170170	1.06421
170171	1.06435
170172	1.06446
170173	1.06431
170174	1.06408
170175	1.06399
170176	1.06397
170177	1.06395
170178	1.06393
170179	1.06392
170180	1.064
170181	1.06405
170182	1.06389
170183	1.06399
170184	1.064
170185	1.06382
170186	1.06388
170187	1.06392
170188	1.06382
170189	1.06382
170190	1.0636
170191	1.06371
170192	1.06369
170193	1.06349
170194	1.06344
170195	1.06365
170196	1.06363
170197	1.06362
170198	1.06379
170199	1.06355
170200	1.06357
170201	1.06353
170202	1.06357
170203	1.06344
170204	1.06338
170205	1.06335
170206	1.06324
170207	1.06341
170208	1.06336
170209	1.06319
170210	1.06336
170211	1.06328
170212	1.06328
170213	1.06326
170214	1.06326
170215	1.0633
170216	1.06323
170217	1.06308
170218	1.06306
170219	1.06299
170220	1.06287
170221	1.06289
170222	1.06306
170223	1.06292
170224	1.0629
170225	1.06275
170226	1.06293
170227	1.06272
170228	1.06276
170229	1.06299
170230	1.0629
170231	1.06264
170232	1.06261
170233	1.0628
170234	1.06259
170235	1.06249
170236	1.06258
170237	1.06262
170238	1.0626
170239	1.06244
170240	1.06235
170241	1.06244
170242	1.06238
170243	1.06225
170244	1.06251
170245	1.06224
170246	1.06205
170247	1.06218
170248	1.06233
170249	1.06232
170250	1.06219
170251	1.06228
170252	1.06205
170253	1.06227
170254	1.06236
170255	1.06219
170256	1.06224
170257	1.06212
170258	1.06218
170259	1.06209
170260	1.06225
170261	1.06219
170262	1.06219
170263	1.0621
170264	1.06216
170265	1.062
170266	1.06199
170267	1.06188
170268	1.06179
170269	1.06198
170270	1.06185
170271	1.06181
170272	1.06181
170273	1.06187
170274	1.06181
170275	1.06164
170276	1.06179
170277	1.06177
170278	1.06168
170279	1.0617
170280	1.06167
170281	1.06171
170282	1.06163
170283	1.06154
170284	1.06138
170285	1.06153
170286	1.06152
170287	1.06154
170288	1.06143
170289	1.06134
170290	1.06122
170291	1.06116
170292	1.06129
170293	1.06126
170294	1.0614
170295	1.06136
170296	1.06125
170297	1.06141
170298	1.06133
170299	1.0611
170300	1.06111
170301	1.06109
170302	1.06094
170303	1.06092
170304	1.061
170305	1.06092
170306	1.06091
170307	1.06103
170308	1.061
170309	1.06106
170310	1.06074
170311	1.06076
170312	1.06081
170313	1.06103
170314	1.06092
170315	1.06075
170316	1.06077
170317	1.06087
170318	1.06071
170319	1.06074
170320	1.06075
170321	1.06066
170322	1.06072
170323	1.06057
170324	1.06068
170325	1.06054
170326	1.06049
170327	1.06047
170328	1.06052
170329	1.06061
170330	1.06047
170331	1.06067
170332	1.06062
170333	1.06058
170334	1.06066
170335	1.06052
170336	1.06046
170337	1.06042
170338	1.06027
170339	1.06038
170340	1.06031
170341	1.06034
170342	1.06022
170343	1.06007
170344	1.06013
170345	1.06021
170346	1.06033
170347	1.06026
170348	1.06022
170349	1.06015
170350	1.06017
170351	1.06008
170352	1.06009
170353	1.05999
170354	1.06002
170355	1.05995
170356	1.05981
170357	1.05992
170358	1.05992
170359	1.05988
170360	1.05995
170361	1.05987
170362	1.05984
170363	1.05976
170364	1.05991
170365	1.05981
170366	1.05994
170367	1.06001
170368	1.05969
170369	1.05976
170370	1.05978
170371	1.05989
170372	1.05981
170373	1.05967
170374	1.05958
170375	1.05975
170376	1.05949
170377	1.05951
170378	1.05958
170379	1.0595
170380	1.05938
170381	1.05936
170382	1.05934
170383	1.0593
170384	1.0594
170385	1.05933
170386	1.0594
170387	1.05933
170388	1.05933
170389	1.05938
170390	1.05925
170391	1.05935
170392	1.0591
170393	1.05929
170394	1.05918
170395	1.05914
170396	1.05915
170397	1.05931
170398	1.05915
170399	1.05897
170400	1.05899
170401	1.05906
170402	1.05903
170403	1.05925
170404	1.05911
170405	1.05918
170406	1.05904
170407	1.05911
170408	1.05899
170409	1.05892
170410	1.05895
170411	1.05888
170412	1.05883
170413	1.0588
170414	1.05881
170415	1.05888
170416	1.05877
170417	1.05888
170418	1.05869
170419	1.05862
170420	1.05873
170421	1.05857
170422	1.05861
170423	1.05854
170424	1.05856
170425	1.05862
170426	1.0588
170427	1.05859
170428	1.05856
170429	1.05861
170430	1.05883
170431	1.05851
170432	1.05838
170433	1.05855
170434	1.05862
170435	1.05839
170436	1.05844
170437	1.05835
170438	1.05842
170439	1.05824
170440	1.05839
170441	1.05816
170442	1.05825
170443	1.05844
170444	1.05834
170445	1.05816
170446	1.05813
170447	1.05809
170448	1.0581
170449	1.05807
170450	1.05799
170451	1.05803
170452	1.05795
170453	1.05768
170454	1.05758
170455	1.05773
170456	1.0578
170457	1.05798
170458	1.05796
170459	1.05769
170460	1.05782
170461	1.05779
170462	1.0578
170463	1.05781
170464	1.05782
170465	1.05765
170466	1.05773
170467	1.05773
170468	1.05775
170469	1.05754
170470	1.0576
170471	1.05757
170472	1.05758
170473	1.05745
170474	1.05737
170475	1.05764
170476	1.0575
170477	1.05729
170478	1.0574
170479	1.05728
170480	1.05741
170481	1.0574
170482	1.05744
170483	1.05733
170484	1.05729
170485	1.05736
170486	1.05729
170487	1.05731
170488	1.0572
170489	1.05734
170490	1.05731
170491	1.0571
170492	1.05719
170493	1.05717
170494	1.05715
170495	1.05694
170496	1.05681
170497	1.05683
170498	1.05681
170499	1.05684
170500	1.05675
170501	1.05693
170502	1.05696
170503	1.05684
170504	1.05686
170505	1.05678
170506	1.0568
170507	1.05669
170508	1.05669
170509	1.05674
170510	1.05661
170511	1.0566
170512	1.05666
170513	1.05662
170514	1.05642
170515	1.05651
170516	1.05649
170517	1.0566
170518	1.05662
170519	1.05651
170520	1.05656
170521	1.0564
170522	1.05633
170523	1.05637
170524	1.05643
170525	1.05646
170526	1.05636
170527	1.05634
170528	1.05637
170529	1.05609
170530	1.05614
170531	1.05624
170532	1.05614
170533	1.056
170534	1.05616
170535	1.05604
170536	1.05615
170537	1.05614
170538	1.05606
170539	1.05597
170540	1.05602
170541	1.05607
170542	1.05612
170543	1.05591
170544	1.05591
170545	1.05584
170546	1.05592
170547	1.056
170548	1.05595
170549	1.0558
170550	1.05576
170551	1.05582
170552	1.05568
170553	1.05581
170554	1.05567
170555	1.05569
170556	1.0557
170557	1.05578
170558	1.05586
170559	1.0555
170560	1.0556
170561	1.05556
170562	1.05559
170563	1.05549
170564	1.05536
170565	1.05549
170566	1.05544
170567	1.05556
170568	1.05537
170569	1.05531
170570	1.0554
170571	1.05549
170572	1.05529
170573	1.0551
170574	1.05523
170575	1.05521
170576	1.05511
170577	1.05508
170578	1.05508
170579	1.05503
170580	1.05513
170581	1.0551
170582	1.05501
170583	1.05498
170584	1.05496
170585	1.05495
170586	1.05499
170587	1.05489
170588	1.05478
170589	1.05499
170590	1.05476
170591	1.05484
170592	1.05478
170593	1.05486
170594	1.05479
170595	1.05478
170596	1.05474
170597	1.05492
170598	1.05488
170599	1.05473
170600	1.05455
170601	1.05439
170602	1.05455
170603	1.05451
170604	1.05449
170605	1.05466
170606	1.05441
170607	1.05443
170608	1.05433
170609	1.05444
170610	1.0544
170611	1.0543
170612	1.05433
170613	1.05444
170614	1.05435
170615	1.05427
170616	1.05432
170617	1.05438
170618	1.05431
170619	1.05434
170620	1.05414
170621	1.05402
170622	1.0541
170623	1.05423
170624	1.05423
170625	1.0542
170626	1.05427
170627	1.05401
170628	1.05392
170629	1.05394
170630	1.05392
170631	1.05402
170632	1.05393
170633	1.05398
170634	1.05392
170635	1.05373
170636	1.0539
170637	1.05384
170638	1.05385
170639	1.05375
170640	1.05384
170641	1.0538
170642	1.05368
170643	1.05383
170644	1.05369
170645	1.05349
170646	1.05352
170647	1.05374
170648	1.05362
170649	1.05364
170650	1.05357
170651	1.05358
170652	1.05362
170653	1.05365
170654	1.05373
170655	1.05369
170656	1.05369
170657	1.05352
170658	1.0535
170659	1.05353
170660	1.0534
170661	1.05335
170662	1.05338
170663	1.05339
170664	1.05331
170665	1.0533
170666	1.05324
170667	1.05329
170668	1.05321
170669	1.05319
170670	1.05338
170671	1.05343
170672	1.05323
170673	1.05321
170674	1.05318
170675	1.05316
170676	1.05327
170677	1.053
170678	1.05294
170679	1.05294
170680	1.05298
170681	1.05294
170682	1.05288
170683	1.05307
170684	1.05295
170685	1.05302
170686	1.05291
170687	1.05297
170688	1.05291
170689	1.05272
170690	1.05292
170691	1.05286
170692	1.05292
170693	1.0528
170694	1.05268
170695	1.05262
170696	1.0526
170697	1.05253
170698	1.05279
170699	1.05253
170700	1.05252
170701	1.05277
170702	1.05272
170703	1.05269
170704	1.05245
170705	1.05247
170706	1.05237
170707	1.05245
170708	1.05236
170709	1.05255
170710	1.05247
170711	1.05241
170712	1.05225
170713	1.05222
170714	1.05213
170715	1.05218
170716	1.05212
170717	1.05211
170718	1.05207
170719	1.05221
170720	1.05202
170721	1.05222
170722	1.05221
170723	1.05211
170724	1.05202
170725	1.05193
170726	1.05187
170727	1.05197
170728	1.05203
170729	1.05178
170730	1.05183
170731	1.05187
170732	1.0519
170733	1.05201
170734	1.05197
170735	1.05185
170736	1.05179
170737	1.05173
170738	1.05169
170739	1.05174
170740	1.05167
170741	1.05155
170742	1.05151
170743	1.05165
170744	1.05161
170745	1.05177
170746	1.05168
170747	1.0517
170748	1.05167
170749	1.05164
170750	1.0515
170751	1.05157
170752	1.05148
170753	1.05133
170754	1.05142
170755	1.05136
170756	1.05126
170757	1.05125
170758	1.05144
170759	1.05138
170760	1.05131
170761	1.05126
170762	1.0512
170763	1.05119
170764	1.05111
170765	1.05122
170766	1.05108
170767	1.05103
170768	1.05104
170769	1.05101
170770	1.05124
170771	1.05117
170772	1.05083
170773	1.05094
170774	1.05084
170775	1.05085
170776	1.05068
170777	1.05075
170778	1.05089
170779	1.05088
170780	1.05078
170781	1.05067
170782	1.05071
170783	1.05064
170784	1.05047
170785	1.05062
170786	1.05071
170787	1.05059
170788	1.05068
170789	1.05066
170790	1.05057
170791	1.05061
170792	1.05058
170793	1.05053
170794	1.05061
170795	1.05047
170796	1.05043
170797	1.05037
170798	1.05031
170799	1.05022
170800	1.0502
170801	1.05029
170802	1.05025
170803	1.05034
170804	1.0502
170805	1.05016
170806	1.05018
170807	1.05005
170808	1.05007
170809	1.05013
170810	1.04994
170811	1.05003
170812	1.05003
170813	1.05004
170814	1.04986
170815	1.04985
170816	1.04982
170817	1.04995
170818	1.04986
170819	1.05003
170820	1.0498
170821	1.04988
170822	1.04958
170823	1.04962
170824	1.04959
170825	1.04954
170826	1.04949
170827	1.04976
170828	1.04954
170829	1.0496
170830	1.04966
170831	1.04954
170832	1.04951
170833	1.04952
170834	1.04942
170835	1.04934
170836	1.0494
170837	1.04944
170838	1.0494
170839	1.04942
170840	1.04925
170841	1.04938
170842	1.04928
170843	1.04947
170844	1.04919
170845	1.04927
170846	1.04926
170847	1.04927
170848	1.04925
170849	1.04908
170850	1.0491
170851	1.04922
170852	1.04926
170853	1.04921
170854	1.04904
170855	1.0491
170856	1.04912
170857	1.04912
170858	1.04886
170859	1.04882
170860	1.04902
170861	1.0489
170862	1.04891
170863	1.04894
170864	1.04893
170865	1.04878
170866	1.04859
170867	1.04881
170868	1.0487
170869	1.0487
170870	1.04866
170871	1.04895
170872	1.04883
170873	1.04869
170874	1.0487
170875	1.04851
170876	1.04862
170877	1.04863
170878	1.04855
170879	1.04862
170880	1.04855
170881	1.04829
170882	1.04841
170883	1.04857
170884	1.04859
170885	1.04832
170886	1.04846
170887	1.04819
170888	1.04836
170889	1.04826
170890	1.04825
170891	1.04801
170892	1.04818
170893	1.04822
170894	1.04801
170895	1.04802
170896	1.04776
170897	1.04796
170898	1.04796
170899	1.04804
170900	1.04815
170901	1.04779
170902	1.04807
170903	1.04798
170904	1.04796
170905	1.04791
170906	1.0479
170907	1.04784
170908	1.04767
170909	1.04785
170910	1.04784
170911	1.04778
170912	1.04773
170913	1.04759
170914	1.04764
170915	1.04749
170916	1.04762
170917	1.0475
170918	1.04751
170919	1.04768
170920	1.04749
170921	1.04737
170922	1.04738
170923	1.0474
170924	1.04738
170925	1.04738
170926	1.04724
170927	1.04735
170928	1.04732
170929	1.04728
170930	1.04725
170931	1.0472
170932	1.04711
170933	1.04712
170934	1.047
170935	1.04703
170936	1.04711
170937	1.04712
170938	1.04704
170939	1.0468
170940	1.04699
170941	1.04691
170942	1.0468
170943	1.0468
170944	1.04698
170945	1.04681
170946	1.04674
170947	1.04679
170948	1.04677
170949	1.04672
170950	1.04657
170951	1.04672
170952	1.04653
170953	1.04659
170954	1.04638
170955	1.04642
170956	1.04653
170957	1.04679
170958	1.04669
170959	1.04644
170960	1.04651
170961	1.0464
170962	1.04636
170963	1.04614
170964	1.04631
170965	1.04636
170966	1.0464
170967	1.04652
170968	1.04614
170969	1.04622
170970	1.04619
170971	1.0462
170972	1.04614
170973	1.04629
170974	1.04622
170975	1.04619
170976	1.04615
170977	1.04599
170978	1.04588
170979	1.04613
170980	1.04617
170981	1.04591
170982	1.04587
170983	1.04582
170984	1.04583
170985	1.0457
170986	1.0458
170987	1.0457
170988	1.04582
170989	1.04585
170990	1.04599
170991	1.04572
170992	1.04581
170993	1.04588
170994	1.04572
170995	1.04572
170996	1.04578
170997	1.04573
170998	1.0456
170999	1.04556
171000	1.04563
171001	1.04545
171002	1.04561
171003	1.04559
171004	1.04565
171005	1.0454
171006	1.04543
171007	1.04526
171008	1.04517
171009	1.04515
171010	1.04527
171011	1.04525
171012	1.04507
171013	1.04511
171014	1.04501
171015	1.04507
171016	1.04497
171017	1.04492
171018	1.04502
171019	1.04495
171020	1.04512
171021	1.04499
171022	1.04492
171023	1.04506
171024	1.04502
171025	1.04501
171026	1.04475
171027	1.04493
171028	1.0449
171029	1.04499
171030	1.04479
171031	1.04478
171032	1.04472
171033	1.04469
171034	1.04465
171035	1.04457
171036	1.0445
171037	1.04463
171038	1.04476
171039	1.04458
171040	1.04445
171041	1.04439
171042	1.04445
171043	1.04452
171044	1.04453
171045	1.0445
171046	1.04441
171047	1.04429
171048	1.04441
171049	1.04433
171050	1.04428
171051	1.04431
171052	1.04435
171053	1.04419
171054	1.04406
171055	1.04418
171056	1.04408
171057	1.04423
171058	1.0441
171059	1.04409
171060	1.04409
171061	1.04401
171062	1.04406
171063	1.04392
171064	1.04398
171065	1.0438
171066	1.04388
171067	1.0438
171068	1.04358
171069	1.04385
171070	1.04369
171071	1.04352
171072	1.04357
171073	1.04356
171074	1.04353
171075	1.04337
171076	1.04334
171077	1.04332
171078	1.04336
171079	1.04321
171080	1.04326
171081	1.04336
171082	1.04339
171083	1.04349
171084	1.04324
171085	1.0433
171086	1.04335
171087	1.0432
171088	1.04318
171089	1.04325
171090	1.04325
171091	1.04308
171092	1.04299
171093	1.04306
171094	1.04311
171095	1.0431
171096	1.04308
171097	1.04324
171098	1.04312
171099	1.04328
171100	1.04302
171101	1.04294
171102	1.04297
171103	1.043
171104	1.04291
171105	1.04274
171106	1.04266
171107	1.04275
171108	1.04278
171109	1.04273
171110	1.04272
171111	1.04262
171112	1.04273
171113	1.04267
171114	1.04268
171115	1.04267
171116	1.04256
171117	1.04262
171118	1.04272
171119	1.04249
171120	1.04246
171121	1.04243
171122	1.04238
171123	1.04245
171124	1.04243
171125	1.04238
171126	1.04252
171127	1.04235
171128	1.04242
171129	1.04231
171130	1.04213
171131	1.04222
171132	1.04214
171133	1.04222
171134	1.04231
171135	1.0422
171136	1.04217
171137	1.04195
171138	1.04199
171139	1.042
171140	1.04187
171141	1.04195
171142	1.04181
171143	1.0419
171144	1.04181
171145	1.04181
171146	1.04185
171147	1.04188
171148	1.04173
171149	1.04183
171150	1.04164
171151	1.04186
171152	1.04174
171153	1.04171
171154	1.04164
171155	1.04142
171156	1.04151
171157	1.04154
171158	1.04161
171159	1.04144
171160	1.04154
171161	1.04148
171162	1.04154
171163	1.04138
171164	1.04158
171165	1.0415
171166	1.04128
171167	1.04135
171168	1.04132
171169	1.04137
171170	1.04119
171171	1.04135
171172	1.04128
171173	1.04139
171174	1.04124
171175	1.04125
171176	1.04121
171177	1.04121
171178	1.04138
171179	1.04115
171180	1.04131
171181	1.04127
171182	1.04127
171183	1.0411
171184	1.04117
171185	1.04102
171186	1.0412
171187	1.04121
171188	1.04105
171189	1.04113
171190	1.04102
171191	1.04112
171192	1.04099
171193	1.04119
171194	1.04094
171195	1.04099
171196	1.04092
171197	1.04092
171198	1.0409
171199	1.04087
171200	1.04092
171201	1.04079
171202	1.04078
171203	1.04067
171204	1.04049
171205	1.04051
171206	1.04042
171207	1.04061
171208	1.04059
171209	1.04059
171210	1.04054
171211	1.04064
171212	1.04047
171213	1.04046
171214	1.04041
171215	1.04046
171216	1.04034
171217	1.0404
171218	1.04047
171219	1.04029
171220	1.04041
171221	1.04044
171222	1.04024
171223	1.04028
171224	1.04024
171225	1.0402
171226	1.04017
171227	1.04026
171228	1.04022
171229	1.04007
171230	1.04006
171231	1.04014
171232	1.04006
171233	1.04022
171234	1.04003
171235	1.04005
171236	1.04002
171237	1.0399
171238	1.03991
171239	1.04007
171240	1.03995
171241	1.04007
171242	1.03997
171243	1.03987
171244	1.0398
171245	1.03991
171246	1.03966
171247	1.03976
171248	1.03971
171249	1.0395
171250	1.03964
171251	1.0396
171252	1.03948
171253	1.03946
171254	1.03939
171255	1.03946
171256	1.03946
171257	1.03943
171258	1.03969
171259	1.03953
171260	1.03954
171261	1.03943
171262	1.03956
171263	1.03945
171264	1.03943
171265	1.03942
171266	1.03944
171267	1.03936
171268	1.03941
171269	1.03943
171270	1.03922
171271	1.03933
171272	1.03918
171273	1.03914
171274	1.03918
171275	1.03935
171276	1.039
171277	1.03912
171278	1.03902
171279	1.03915
171280	1.03921
171281	1.03909
171282	1.03914
171283	1.03898
171284	1.03897
171285	1.03891
171286	1.03896
171287	1.03878
171288	1.03892
171289	1.03885
171290	1.03869
171291	1.03874
171292	1.0388
171293	1.03898
171294	1.03875
171295	1.03871
171296	1.03877
171297	1.03871
171298	1.03857
171299	1.03869
171300	1.03858
171301	1.03858
171302	1.0387
171303	1.03854
171304	1.03862
171305	1.03838
171306	1.03829
171307	1.03851
171308	1.03848
171309	1.03858
171310	1.03847
171311	1.03831
171312	1.03828
171313	1.03847
171314	1.03837
171315	1.0384
171316	1.03823
171317	1.03816
171318	1.03804
171319	1.03803
171320	1.03808
171321	1.03813
171322	1.03819
171323	1.038
171324	1.03802
171325	1.03797
171326	1.03797
171327	1.03795
171328	1.03808
171329	1.03813
171330	1.03795
171331	1.03798
171332	1.03794
171333	1.03791
171334	1.03796
171335	1.03785
171336	1.03796
171337	1.03803
171338	1.0379
171339	1.03777
171340	1.03745
171341	1.03758
171342	1.03783
171343	1.03771
171344	1.03784
171345	1.03779
171346	1.03767
171347	1.0376
171348	1.03746
171349	1.03767
171350	1.03748
171351	1.03749
171352	1.03733
171353	1.03731
171354	1.03723
171355	1.03733
171356	1.03741
171357	1.03718
171358	1.0373
171359	1.03712
171360	1.03723
171361	1.03731
171362	1.0373
171363	1.03726
171364	1.03721
171365	1.03715
171366	1.03731
171367	1.03709
171368	1.03718
171369	1.03725
171370	1.03717
171371	1.03731
171372	1.03713
171373	1.0371
171374	1.03697
171375	1.03712
171376	1.03688
171377	1.03698
171378	1.03683
171379	1.03696
171380	1.03704
171381	1.03668
171382	1.03691
171383	1.03693
171384	1.03668
171385	1.03671
171386	1.0368
171387	1.03682
171388	1.03678
171389	1.0365
171390	1.03654
171391	1.03668
171392	1.03651
171393	1.03648
171394	1.0366
171395	1.03678
171396	1.03669
171397	1.03678
171398	1.0366
171399	1.03647
171400	1.03647
171401	1.03642
171402	1.03637
171403	1.03645
171404	1.03655
171405	1.03643
171406	1.03652
171407	1.03623
171408	1.03608
171409	1.03611
171410	1.03625
171411	1.03617
171412	1.03628
171413	1.03618
171414	1.03609
171415	1.03603
171416	1.03601
171417	1.03608
171418	1.03606
171419	1.036
171420	1.03597
171421	1.0362
171422	1.03603
171423	1.03613
171424	1.03598
171425	1.0361
171426	1.03591
171427	1.03592
171428	1.03602
171429	1.03605
171430	1.03607
171431	1.03587
171432	1.03595
171433	1.03581
171434	1.03578
171435	1.03565
171436	1.0359
171437	1.03587
171438	1.03568
171439	1.03557
171440	1.03581
171441	1.03568
171442	1.03553
171443	1.03545
171444	1.03554
171445	1.0356
171446	1.03557
171447	1.03552
171448	1.0354
171449	1.03535
171450	1.03531
171451	1.03562
171452	1.03544
171453	1.03537
171454	1.03534
171455	1.03518
171456	1.03517
171457	1.03532
171458	1.03539
171459	1.03528
171460	1.03538
171461	1.03527
171462	1.03514
171463	1.03511
171464	1.03496
171465	1.03502
171466	1.03495
171467	1.03499
171468	1.035
171469	1.03512
171470	1.03511
171471	1.03496
171472	1.03492
171473	1.03483
171474	1.03468
171475	1.03479
171476	1.03467
171477	1.03479
171478	1.03488
171479	1.03482
171480	1.03482
171481	1.03482
171482	1.03469
171483	1.03473
171484	1.03476
171485	1.03468
171486	1.03479
171487	1.03474
171488	1.03458
171489	1.03461
171490	1.03475
171491	1.03461
171492	1.03464
171493	1.03454
171494	1.03459
171495	1.03439
171496	1.03456
171497	1.03442
171498	1.03464
171499	1.03448
171500	1.0345
171501	1.03438
171502	1.03445
171503	1.03443
171504	1.03432
171505	1.03445
171506	1.03431
171507	1.03428
171508	1.03441
171509	1.03428
171510	1.03419
171511	1.03421
171512	1.03439
171513	1.03434
171514	1.0344
171515	1.03429
171516	1.0341
171517	1.03418
171518	1.0342
171519	1.03434
171520	1.03423
171521	1.03415
171522	1.03398
171523	1.03427
171524	1.03414
171525	1.03416
171526	1.0342
171527	1.0339
171528	1.03394
171529	1.03403
171530	1.03418
171531	1.03391
171532	1.03391
171533	1.03403
171534	1.03398
171535	1.03397
171536	1.03404
171537	1.03385
171538	1.03388
171539	1.03399
171540	1.03408
171541	1.03383
171542	1.03388
171543	1.03372
171544	1.03383
171545	1.0338
171546	1.03375
171547	1.03384
171548	1.03366
171549	1.03383
171550	1.03366
171551	1.0337
171552	1.03357
171553	1.03349
171554	1.03363
171555	1.03357
171556	1.03349
171557	1.03348
171558	1.03351
171559	1.03354
171560	1.0337
171561	1.03359
171562	1.03345
171563	1.03349
171564	1.03328
171565	1.03355
171566	1.03351
171567	1.03346
171568	1.03328
171569	1.03319
171570	1.03334
171571	1.03345
171572	1.03314
171573	1.03315
171574	1.0333
171575	1.03334
171576	1.0332
171577	1.03299
171578	1.03312
171579	1.03302
171580	1.03305
171581	1.033
171582	1.03307
171583	1.03292
171584	1.03301
171585	1.03321
171586	1.03293
171587	1.03291
171588	1.0329
171589	1.03295
171590	1.033
171591	1.03289
171592	1.03286
171593	1.03277
171594	1.03292
171595	1.033
171596	1.03285
171597	1.03296
171598	1.03274
171599	1.03271
171600	1.03276
171601	1.03274
171602	1.03285
171603	1.03276
171604	1.03286
171605	1.03291
171606	1.03283
171607	1.0325
171608	1.0325
171609	1.03241
171610	1.03243
171611	1.03249
171612	1.03254
171613	1.03263
171614	1.03243
171615	1.03241
171616	1.03246
171617	1.03239
171618	1.03245
171619	1.03241
171620	1.03242
171621	1.03245
171622	1.03242
171623	1.03241
171624	1.0323
171625	1.03217
171626	1.03232
171627	1.03224
171628	1.03234
171629	1.03245
171630	1.03236
171631	1.03231
171632	1.03222
171633	1.0321
171634	1.0322
171635	1.03225
171636	1.03227
171637	1.03227
171638	1.0322
171639	1.03209
171640	1.03214
171641	1.03214
171642	1.03225
171643	1.03207
171644	1.0321
171645	1.03211
171646	1.03205
171647	1.0321
171648	1.0319
171649	1.03207
171650	1.03188
171651	1.03196
171652	1.03208
171653	1.03211
171654	1.03197
171655	1.03194
171656	1.03202
171657	1.03195
171658	1.03169
171659	1.03173
171660	1.03154
171661	1.03177
171662	1.03172
171663	1.03174
171664	1.03168
171665	1.03157
171666	1.03168
171667	1.03158
171668	1.03174
171669	1.03168
171670	1.03155
171671	1.03148
171672	1.03139
171673	1.03155
171674	1.03168
171675	1.03153
171676	1.03169
171677	1.03145
171678	1.03145
171679	1.03142
171680	1.03149
171681	1.03139
171682	1.03146
171683	1.03146
171684	1.0312
171685	1.03121
171686	1.03107
171687	1.03109
171688	1.03124
171689	1.03128
171690	1.0313
171691	1.03135
171692	1.03122
171693	1.03134
171694	1.03126
171695	1.03134
171696	1.03115
171697	1.03106
171698	1.03111
171699	1.03119
171700	1.03095
171701	1.03095
171702	1.03096
171703	1.03091
171704	1.03087
171705	1.03103
171706	1.03097
171707	1.03099
171708	1.03105
171709	1.03092
171710	1.03093
171711	1.03093
171712	1.03079
171713	1.03086
171714	1.03069
171715	1.03082
171716	1.03077
171717	1.03073
171718	1.03073
171719	1.03062
171720	1.03056
171721	1.03063
171722	1.03066
171723	1.0305
171724	1.03059
171725	1.03059
171726	1.03046
171727	1.03059
171728	1.03044
171729	1.03051
171730	1.0304
171731	1.03046
171732	1.03059
171733	1.03032
171734	1.03042
171735	1.03029
171736	1.03018
171737	1.03019
171738	1.0302
171739	1.03014
171740	1.03028
171741	1.03031
171742	1.03011
171743	1.03019
171744	1.03014
171745	1.03023
171746	1.0302
171747	1.03006
171748	1.03018
171749	1.03008
171750	1.03003
171751	1.02999
171752	1.02997
171753	1.03001
171754	1.02989
171755	1.02994
171756	1.0299
171757	1.02992
171758	1.02993
171759	1.02974
171760	1.02982
171761	1.02975
171762	1.02974
171763	1.02976
171764	1.02986
171765	1.02972
171766	1.02987
171767	1.02974
171768	1.02967
171769	1.02977
171770	1.02975
171771	1.02965
171772	1.02964
171773	1.02963
171774	1.02941
171775	1.02942
171776	1.0296
171777	1.02959
171778	1.02952
171779	1.02951
171780	1.02946
171781	1.02946
171782	1.02947
171783	1.02945
171784	1.02944
171785	1.02922
171786	1.02938
171787	1.02964
171788	1.02957
171789	1.02942
171790	1.02923
171791	1.02944
171792	1.02933
171793	1.02924
171794	1.02933
171795	1.02916
171796	1.02907
171797	1.02924
171798	1.02916
171799	1.02916
171800	1.02906
171801	1.02908
171802	1.02901
171803	1.0291
171804	1.02902
171805	1.02892
171806	1.02891
171807	1.02891
171808	1.02903
171809	1.02891
171810	1.02876
171811	1.02872
171812	1.02846
171813	1.02853
171814	1.02859
171815	1.02871
171816	1.02862
171817	1.02868
171818	1.0288
171819	1.02871
171820	1.02879
171821	1.02852
171822	1.02857
171823	1.02862
171824	1.02857
171825	1.02864
171826	1.0286
171827	1.02872
171828	1.02845
171829	1.02844
171830	1.02844
171831	1.02826
171832	1.02847
171833	1.02834
171834	1.02846
171835	1.02829
171836	1.02824
171837	1.02846
171838	1.02822
171839	1.0283
171840	1.02831
171841	1.02834
171842	1.02825
171843	1.0282
171844	1.02823
171845	1.0281
171846	1.02808
171847	1.02806
171848	1.02817
171849	1.02813
171850	1.0281
171851	1.02819
171852	1.02809
171853	1.0281
171854	1.02796
171855	1.02803
171856	1.02804
171857	1.02811
171858	1.02793
171859	1.028
171860	1.02801
171861	1.02802
171862	1.02798
171863	1.02797
171864	1.02801
171865	1.02784
171866	1.02779
171867	1.02777
171868	1.02775
171869	1.02781
171870	1.02779
171871	1.02783
171872	1.02774
171873	1.02765
171874	1.02764
171875	1.02749
171876	1.02763
171877	1.02751
171878	1.02756
171879	1.0277
171880	1.02761
171881	1.02782
171882	1.02768
171883	1.02772
171884	1.02764
171885	1.02762
171886	1.02764
171887	1.02744
171888	1.02758
171889	1.02759
171890	1.02762
171891	1.02756
171892	1.0275
171893	1.02759
171894	1.02748
171895	1.02741
171896	1.02734
171897	1.02746
171898	1.02732
171899	1.02713
171900	1.02717
171901	1.02724
171902	1.02732
171903	1.02733
171904	1.02731
171905	1.02728
171906	1.02726
171907	1.02728
171908	1.02726
171909	1.02728
171910	1.02718
171911	1.02714
171912	1.02702
171913	1.0271
171914	1.02721
171915	1.02726
171916	1.02714
171917	1.02711
171918	1.02725
171919	1.02724
171920	1.02705
171921	1.02689
171922	1.02672
171923	1.02693
171924	1.02699
171925	1.02704
171926	1.027
171927	1.02716
171928	1.02681
171929	1.02694
171930	1.02663
171931	1.02679
171932	1.02669
171933	1.02662
171934	1.0267
171935	1.02646
171936	1.02665
171937	1.0266
171938	1.02669
171939	1.02666
171940	1.02661
171941	1.02659
171942	1.02653
171943	1.02661
171944	1.02647
171945	1.02663
171946	1.02662
171947	1.02678
171948	1.02662
171949	1.02662
171950	1.0265
171951	1.02656
171952	1.02645
171953	1.02648
171954	1.02645
171955	1.02656
171956	1.0265
171957	1.02642
171958	1.02641
171959	1.02627
171960	1.02615
171961	1.02659
171962	1.02645
171963	1.02642
171964	1.02629
171965	1.02624
171966	1.02611
171967	1.02614
171968	1.02629
171969	1.02629
171970	1.02627
171971	1.02615
171972	1.02629
171973	1.02627
171974	1.02619
171975	1.02597
171976	1.02601
171977	1.02605
171978	1.02599
171979	1.0261
171980	1.02598
171981	1.02593
171982	1.02612
171983	1.02589
171984	1.02605
171985	1.026
171986	1.02601
171987	1.02595
171988	1.0258
171989	1.02584
171990	1.02564
171991	1.02583
171992	1.0258
171993	1.02575
171994	1.02599
171995	1.0259
171996	1.02582
171997	1.02581
171998	1.02573
171999	1.02588
172000	1.02579
172001	1.02584
172002	1.02576
172003	1.02577
172004	1.0258
172005	1.02579
172006	1.02572
172007	1.02571
172008	1.02569
172009	1.02566
172010	1.02564
172011	1.02563
172012	1.02571
172013	1.02571
172014	1.02563
172015	1.02538
172016	1.02563
172017	1.02561
172018	1.02553
172019	1.02555
172020	1.02554
172021	1.02567
172022	1.02567
172023	1.02567
172024	1.02567
172025	1.02558
172026	1.02553
172027	1.02566
172028	1.02569
172029	1.02557
172030	1.0256
172031	1.02538
172032	1.02558
172033	1.02551
172034	1.0256
172035	1.02537
172036	1.02535
172037	1.02543
172038	1.02548
172039	1.02537
172040	1.02528
172041	1.0253
172042	1.02532
172043	1.02525
172044	1.02528
172045	1.02526
172046	1.02516
172047	1.02507
172048	1.02511
172049	1.02521
172050	1.0252
172051	1.02508
172052	1.02497
172053	1.02518
172054	1.02512
172055	1.0251
172056	1.025
172057	1.02493
172058	1.02487
172059	1.02501
172060	1.02503
172061	1.025
172062	1.0251
172063	1.02498
172064	1.02516
172065	1.02505
172066	1.02496
172067	1.02478
172068	1.0248
172069	1.02488
172070	1.02472
172071	1.0247
172072	1.02476
172073	1.02453
172074	1.02458
172075	1.02457
172076	1.02446
172077	1.02456
172078	1.02461
172079	1.02472
172080	1.02453
172081	1.02458
172082	1.02464
172083	1.02461
172084	1.02445
172085	1.02444
172086	1.02457
172087	1.02438
172088	1.02448
172089	1.02466
172090	1.02455
172091	1.02457
172092	1.02439
172093	1.02462
172094	1.02456
172095	1.02437
172096	1.02435
172097	1.02422
172098	1.02437
172099	1.02427
172100	1.02442
172101	1.02437
172102	1.02425
172103	1.02426
172104	1.02431
172105	1.02433
172106	1.02437
172107	1.02421
172108	1.02427
172109	1.02414
172110	1.02422
172111	1.02415
172112	1.02403
172113	1.02401
172114	1.02403
172115	1.02415
172116	1.02424
172117	1.0242
172118	1.02434
172119	1.02403
172120	1.02412
172121	1.02407
172122	1.02418
172123	1.02413
172124	1.02377
172125	1.02382
172126	1.02386
172127	1.02373
172128	1.02387
172129	1.02398
172130	1.02374
172131	1.0238
172132	1.02379
172133	1.02384
172134	1.02376
172135	1.02388
172136	1.02377
172137	1.02376
172138	1.02384
172139	1.02376
172140	1.02367
172141	1.02365
172142	1.02368
172143	1.02363
172144	1.02356
172145	1.02378
172146	1.02355
172147	1.02367
172148	1.02361
172149	1.02349
172150	1.02355
172151	1.02354
172152	1.02366
172153	1.02366
172154	1.02358
172155	1.02343
172156	1.0234
172157	1.02334
172158	1.02341
172159	1.02335
172160	1.02333
172161	1.0234
172162	1.02341
172163	1.02338
172164	1.02343
172165	1.02322
172166	1.02326
172167	1.02327
172168	1.02333
172169	1.02324
172170	1.02325
172171	1.02281
172172	1.02299
172173	1.02311
172174	1.02313
172175	1.02309
172176	1.02321
172177	1.02315
172178	1.02307
172179	1.02299
172180	1.02294
172181	1.02289
172182	1.02294
172183	1.02289
172184	1.02295
172185	1.02289
172186	1.02299
172187	1.02277
172188	1.02296
172189	1.02289
172190	1.02273
172191	1.02289
172192	1.02261
172193	1.02286
172194	1.02274
172195	1.02278
172196	1.02258
172197	1.0228
172198	1.02262
172199	1.02263
172200	1.02264
172201	1.02276
172202	1.02261
172203	1.0225
172204	1.02246
172205	1.0225
172206	1.02244
172207	1.02249
172208	1.02239
172209	1.02228
172210	1.02248
172211	1.02243
172212	1.02234
172213	1.02255
172214	1.02249
172215	1.02229
172216	1.02236
172217	1.02232
172218	1.0222
172219	1.0224
172220	1.02238
172221	1.02236
172222	1.02225
172223	1.02217
172224	1.02228
172225	1.02223
172226	1.02225
172227	1.02232
172228	1.02215
172229	1.02227
172230	1.02217
172231	1.02235
172232	1.02223
172233	1.02214
172234	1.02226
172235	1.02208
172236	1.02207
172237	1.02207
172238	1.02209
172239	1.02191
172240	1.02182
172241	1.02195
172242	1.02197
172243	1.02194
172244	1.02202
172245	1.02199
172246	1.02206
172247	1.02213
172248	1.02207
172249	1.02202
172250	1.02206
172251	1.02179
172252	1.02204
172253	1.02196
172254	1.02169
172255	1.02171
172256	1.02181
172257	1.02152
172258	1.02151
172259	1.02153
172260	1.02162
172261	1.02153
172262	1.02166
172263	1.02143
172264	1.02143
172265	1.02147
172266	1.02125
172267	1.02162
172268	1.02145
172269	1.02153
172270	1.02155
172271	1.02145
172272	1.0215
172273	1.02134
172274	1.02165
172275	1.02149
172276	1.02155
172277	1.02142
172278	1.02146
172279	1.02133
172280	1.02118
172281	1.02149
172282	1.02137
172283	1.02126
172284	1.02144
172285	1.02131
172286	1.02132
172287	1.02125
172288	1.02139
172289	1.02124
172290	1.02131
172291	1.02122
172292	1.02124
172293	1.02123
172294	1.02115
172295	1.02117
172296	1.02111
172297	1.02104
172298	1.02129
172299	1.02106
172300	1.02109
172301	1.02099
172302	1.02083
172303	1.02096
172304	1.02096
172305	1.02101
172306	1.02097
172307	1.02102
172308	1.02084
172309	1.02091
172310	1.02085
172311	1.02073
172312	1.02083
172313	1.02084
172314	1.02086
172315	1.0208
172316	1.02088
172317	1.02072
172318	1.02078
172319	1.02059
172320	1.02057
172321	1.02076
172322	1.02064
172323	1.02072
172324	1.02037
172325	1.02062
172326	1.02069
172327	1.02054
172328	1.02069
172329	1.0205
172330	1.02055
172331	1.02053
172332	1.02058
172333	1.0207
172334	1.0206
172335	1.02061
172336	1.02071
172337	1.02058
172338	1.02063
172339	1.02068
172340	1.02058
172341	1.02049
172342	1.02047
172343	1.02032
172344	1.02036
172345	1.02037
172346	1.02032
172347	1.02033
172348	1.02029
172349	1.02034
172350	1.02039
172351	1.02038
172352	1.02035
172353	1.02048
172354	1.02048
172355	1.02037
172356	1.02031
172357	1.02036
172358	1.02023
172359	1.02027
172360	1.02019
172361	1.02024
172362	1.02017
172363	1.02012
172364	1.02015
172365	1.0201
172366	1.02004
172367	1.02025
172368	1.02007
172369	1.02019
172370	1.02028
172371	1.02018
172372	1.02009
172373	1.02002
172374	1.0199
172375	1.01991
172376	1.0199
172377	1.01997
172378	1.02011
172379	1.01988
172380	1.02001
172381	1.01988
172382	1.02
172383	1.02017
172384	1.01992
172385	1.02
172386	1.01981
172387	1.0199
172388	1.01976
172389	1.01982
172390	1.01996
172391	1.01971
172392	1.01997
172393	1.01978
172394	1.01976
172395	1.01968
172396	1.01952
172397	1.01954
172398	1.01953
172399	1.01968
172400	1.01957
172401	1.01953
172402	1.01949
172403	1.01961
172404	1.0196
172405	1.01938
172406	1.01938
172407	1.01944
172408	1.01935
172409	1.01928
172410	1.01924
172411	1.01929
172412	1.01937
172413	1.01936
172414	1.01935
172415	1.01938
172416	1.01947
172417	1.01915
172418	1.01922
172419	1.01914
172420	1.0192
172421	1.01929
172422	1.01934
172423	1.01919
172424	1.01909
172425	1.01919
172426	1.01905
172427	1.01907
172428	1.01908
172429	1.01907
172430	1.01917
172431	1.019
172432	1.01897
172433	1.01899
172434	1.01896
172435	1.01919
172436	1.01893
172437	1.01899
172438	1.01899
172439	1.01898
172440	1.01883
172441	1.01887
172442	1.01905
172443	1.01885
172444	1.01892
172445	1.01878
172446	1.0189
172447	1.01888
172448	1.01867
172449	1.01876
172450	1.01867
172451	1.0187
172452	1.01868
172453	1.01876
172454	1.01866
172455	1.01868
172456	1.01869
172457	1.01865
172458	1.01869
172459	1.01861
172460	1.01865
172461	1.01859
172462	1.01854
172463	1.01866
172464	1.01857
172465	1.0185
172466	1.01865
172467	1.01855
172468	1.01845
172469	1.01835
172470	1.01849
172471	1.01834
172472	1.01818
172473	1.0183
172474	1.01825
172475	1.01842
172476	1.01843
172477	1.01834
172478	1.01833
172479	1.01826
172480	1.01825
172481	1.01806
172482	1.01816
172483	1.0179
172484	1.01803
172485	1.01809
172486	1.01813
172487	1.01828
172488	1.01822
172489	1.01828
172490	1.01818
172491	1.01821
172492	1.01826
172493	1.01819
172494	1.01813
172495	1.01783
172496	1.01802
172497	1.01806
172498	1.01795
172499	1.0177
172500	1.01781
172501	1.01784
172502	1.01785
172503	1.01797
172504	1.0178
172505	1.018
172506	1.01789
172507	1.01788
172508	1.01784
172509	1.01772
172510	1.0177
172511	1.01752
172512	1.01762
172513	1.01766
172514	1.0177
172515	1.01754
172516	1.01768
172517	1.01764
172518	1.01758
172519	1.01767
172520	1.01763
172521	1.0177
172522	1.01748
172523	1.01756
172524	1.01764
172525	1.01763
172526	1.01753
172527	1.01753
172528	1.01759
172529	1.01756
172530	1.01764
172531	1.0177
172532	1.01754
172533	1.01734
172534	1.01754
172535	1.01739
172536	1.01734
172537	1.01739
172538	1.0174
172539	1.0174
172540	1.01741
172541	1.01727
172542	1.01731
172543	1.01733
172544	1.01728
172545	1.01725
172546	1.0174
172547	1.01738
172548	1.01736
172549	1.01723
172550	1.01726
172551	1.01731
172552	1.01715
172553	1.01734
172554	1.01712
172555	1.01714
172556	1.01709
172557	1.01704
172558	1.01722
172559	1.01707
172560	1.01712
172561	1.01705
172562	1.01696
172563	1.0171
172564	1.01714
172565	1.01706
172566	1.01697
172567	1.01725
172568	1.01701
172569	1.01708
172570	1.01708
172571	1.01693
172572	1.01688
172573	1.01686
172574	1.0169
172575	1.01678
172576	1.01679
172577	1.01687
172578	1.01682
172579	1.0168
172580	1.0168
172581	1.01691
172582	1.01694
172583	1.01685
172584	1.0168
172585	1.01678
172586	1.01678
172587	1.01672
172588	1.0168
172589	1.01667
172590	1.01668
172591	1.0167
172592	1.01668
172593	1.01667
172594	1.01664
172595	1.01669
172596	1.01657
172597	1.01676
172598	1.01663
172599	1.01659
172600	1.01649
172601	1.01647
172602	1.01647
172603	1.0164
172604	1.01636
172605	1.01637
172606	1.01639
172607	1.01623
172608	1.01631
172609	1.0162
172610	1.01626
172611	1.01634
172612	1.01626
172613	1.01621
172614	1.01605
172615	1.01614
172616	1.01607
172617	1.01593
172618	1.01609
172619	1.0161
172620	1.01606
172621	1.01625
172622	1.0161
172623	1.01605
172624	1.016
172625	1.01601
172626	1.01598
172627	1.01594
172628	1.01595
172629	1.01583
172630	1.01587
172631	1.01595
172632	1.01582
172633	1.01584
172634	1.01583
172635	1.01577
172636	1.01586
172637	1.01602
172638	1.01577
172639	1.01577
172640	1.0156
172641	1.01576
172642	1.01584
172643	1.01557
172644	1.0158
172645	1.01569
172646	1.01573
172647	1.01581
172648	1.01581
172649	1.01583
172650	1.01572
172651	1.01558
172652	1.01556
172653	1.0156
172654	1.01545
172655	1.01577
172656	1.01559
172657	1.01565
172658	1.01559
172659	1.01557
172660	1.01558
172661	1.01551
172662	1.01553
172663	1.01545
172664	1.01534
172665	1.01536
172666	1.01549
172667	1.01538
172668	1.01529
172669	1.01529
172670	1.01544
172671	1.01543
172672	1.01537
172673	1.01517
172674	1.01508
172675	1.01525
172676	1.01531
172677	1.01529
172678	1.01529
172679	1.0154
172680	1.01529
172681	1.0153
172682	1.01517
172683	1.01534
172684	1.01543
172685	1.0152
172686	1.01509
172687	1.01489
172688	1.01504
172689	1.01514
172690	1.01534
172691	1.01509
172692	1.01495
172693	1.01503
172694	1.01482
172695	1.01498
172696	1.01497
172697	1.01484
172698	1.01489
172699	1.01495
172700	1.01471
172701	1.01486
172702	1.01483
172703	1.01481
172704	1.01482
172705	1.01467
172706	1.01477
172707	1.01464
172708	1.01481
172709	1.01471
172710	1.01464
172711	1.01461
172712	1.01446
172713	1.01457
172714	1.01462
172715	1.01461
172716	1.01454
172717	1.01459
172718	1.01439
172719	1.01429
172720	1.01437
172721	1.01448
172722	1.01442
172723	1.01425
172724	1.01438
172725	1.01449
172726	1.0144
172727	1.0144
172728	1.01442
172729	1.01421
172730	1.01416
172731	1.01431
172732	1.01442
172733	1.0144
172734	1.01435
172735	1.01421
172736	1.01421
172737	1.01415
172738	1.01433
172739	1.01421
172740	1.01419
172741	1.01427
172742	1.01422
172743	1.01411
172744	1.01406
172745	1.01409
172746	1.01421
172747	1.01407
172748	1.01411
172749	1.01398
172750	1.01404
172751	1.01386
172752	1.01387
172753	1.01388
172754	1.01407
172755	1.01416
172756	1.01414
172757	1.01383
172758	1.0137
172759	1.0136
172760	1.01365
172761	1.01382
172762	1.01371
172763	1.01376
172764	1.01382
172765	1.01376
172766	1.01374
172767	1.01395
172768	1.0139
172769	1.01367
172770	1.01378
172771	1.01377
172772	1.01379
172773	1.01384
172774	1.0138
172775	1.01358
172776	1.01361
172777	1.01376
172778	1.01354
172779	1.01355
172780	1.01359
172781	1.01364
172782	1.01369
172783	1.01354
172784	1.01366
172785	1.01346
172786	1.01348
172787	1.01345
172788	1.01354
172789	1.01341
172790	1.01343
172791	1.01348
172792	1.0134
172793	1.0135
172794	1.01346
172795	1.01345
172796	1.01334
172797	1.01341
172798	1.01331
172799	1.01347
172800	1.01343
172801	1.01343
172802	1.01334
172803	1.01335
172804	1.01331
172805	1.01332
172806	1.01325
172807	1.01332
172808	1.01314
172809	1.01316
172810	1.0131
172811	1.01325
172812	1.01324
172813	1.01314
172814	1.01323
172815	1.01297
172816	1.01299
172817	1.01293
172818	1.01288
172819	1.01282
172820	1.013
172821	1.01309
172822	1.01303
172823	1.01301
172824	1.01294
172825	1.01275
172826	1.0128
172827	1.01269
172828	1.01275
172829	1.01275
172830	1.01286
172831	1.01272
172832	1.01286
172833	1.01272
172834	1.01271
172835	1.01281
172836	1.01288
172837	1.0128
172838	1.01256
172839	1.01266
172840	1.01268
172841	1.01263
172842	1.01266
172843	1.0128
172844	1.01269
172845	1.01246
172846	1.01264
172847	1.01255
172848	1.01237
172849	1.01245
172850	1.01251
172851	1.01254
172852	1.01233
172853	1.01247
172854	1.01248
172855	1.0125
172856	1.01252
172857	1.01252
172858	1.0124
172859	1.01255
172860	1.01256
172861	1.01231
172862	1.01228
172863	1.01216
172864	1.01222
172865	1.01231
172866	1.01232
172867	1.01224
172868	1.01234
172869	1.01233
172870	1.01237
172871	1.01247
172872	1.01239
172873	1.01231
172874	1.01248
172875	1.01224
172876	1.01224
172877	1.01218
172878	1.01225
172879	1.01208
172880	1.01215
172881	1.01209
172882	1.01212
172883	1.01209
172884	1.0122
172885	1.01222
172886	1.01201
172887	1.01197
172888	1.012
172889	1.01211
172890	1.01211
172891	1.01194
172892	1.0121
172893	1.01187
172894	1.01191
172895	1.01184
172896	1.01194
172897	1.01195
172898	1.01196
172899	1.01166
172900	1.01172
172901	1.01187
172902	1.01171
172903	1.01177
172904	1.01178
172905	1.0117
172906	1.01183
172907	1.01166
172908	1.01166
172909	1.0116
172910	1.01176
172911	1.01157
172912	1.01167
172913	1.01158
172914	1.01176
172915	1.01157
172916	1.01156
172917	1.01157
172918	1.01148
172919	1.0115
172920	1.01146
172921	1.01158
172922	1.0115
172923	1.01154
172924	1.01146
172925	1.0114
172926	1.01147
172927	1.01144
172928	1.01135
172929	1.01135
172930	1.01127
172931	1.01119
172932	1.0111
172933	1.0112
172934	1.01115
172935	1.01119
172936	1.01111
172937	1.01104
172938	1.01098
172939	1.01109
172940	1.01104
172941	1.01109
172942	1.01104
172943	1.01109
172944	1.01094
172945	1.01097
172946	1.01094
172947	1.01107
172948	1.01109
172949	1.01109
172950	1.01124
172951	1.01086
172952	1.01103
172953	1.01092
172954	1.0109
172955	1.0109
172956	1.01081
172957	1.011
172958	1.01095
172959	1.01085
172960	1.0109
172961	1.01085
172962	1.01095
172963	1.01074
172964	1.01075
172965	1.01055
172966	1.01071
172967	1.01073
172968	1.01094
172969	1.01083
172970	1.01056
172971	1.0106
172972	1.01048
172973	1.0106
172974	1.01046
172975	1.01033
172976	1.01042
172977	1.01049
172978	1.01064
172979	1.01052
172980	1.0106
172981	1.01046
172982	1.01044
172983	1.01043
172984	1.01044
172985	1.01047
172986	1.01046
172987	1.01033
172988	1.01036
172989	1.01033
172990	1.01037
172991	1.01027
172992	1.0102
172993	1.01006
172994	1.01005
172995	1.01013
172996	1.01013
172997	1.01005
172998	1.01017
172999	1.01023
173000	1.01022
173001	1.01018
173002	1.0102
173003	1.01009
173004	1.01022
173005	1.01012
173006	1.00993
173007	1.00996
173008	1.00993
173009	1.0101
173010	1.0098
173011	1.00996
173012	1.01009
173013	1.01001
173014	1.01012
173015	1.01006
173016	1.00998
173017	1.00989
173018	1.00974
173019	1.00999
173020	1.00986
173021	1.00988
173022	1.00981
173023	1.00974
173024	1.00979
173025	1.00969
173026	1.00976
173027	1.00975
173028	1.00966
173029	1.00976
173030	1.0097
173031	1.0097
173032	1.00958
173033	1.00963
173034	1.00958
173035	1.00966
173036	1.00959
173037	1.00959
173038	1.0097
173039	1.00966
173040	1.00954
173041	1.00936
173042	1.00934
173043	1.00947
173044	1.00956
173045	1.00955
173046	1.0092
173047	1.0092
173048	1.00916
173049	1.00929
173050	1.00935
173051	1.0093
173052	1.00924
173053	1.00929
173054	1.00925
173055	1.00919
173056	1.00929
173057	1.0092
173058	1.00908
173059	1.00919
173060	1.00921
173061	1.0092
173062	1.00919
173063	1.00895
173064	1.0089
173065	1.00913
173066	1.00897
173067	1.00918
173068	1.00905
173069	1.0088
173070	1.00884
173071	1.00882
173072	1.00889
173073	1.00865
173074	1.0087
173075	1.00879
173076	1.00866
173077	1.00881
173078	1.00875
173079	1.00871
173080	1.0088
173081	1.00879
173082	1.00863
173083	1.00846
173084	1.00858
173085	1.00845
173086	1.00857
173087	1.00852
173088	1.00847
173089	1.00859
173090	1.00848
173091	1.00858
173092	1.00849
173093	1.0085
173094	1.00837
173095	1.00843
173096	1.00845
173097	1.00829
173098	1.00838
173099	1.00837
173100	1.00828
173101	1.00847
173102	1.00818
173103	1.00823
173104	1.00798
173105	1.00806
173106	1.0081
173107	1.0082
173108	1.00831
173109	1.00822
173110	1.00818
173111	1.00809
173112	1.00807
173113	1.00795
173114	1.00802
173115	1.00821
173116	1.00803
173117	1.00809
173118	1.00805
173119	1.00803
173120	1.00786
173121	1.00784
173122	1.00781
173123	1.00783
173124	1.0078
173125	1.00789
173126	1.00769
173127	1.00766
173128	1.00767
173129	1.00769
173130	1.00761
173131	1.00769
173132	1.00765
173133	1.00754
173134	1.00776
173135	1.00771
173136	1.00772
173137	1.00765
173138	1.00763
173139	1.00754
173140	1.00742
173141	1.00742
173142	1.00762
173143	1.00762
173144	1.00753
173145	1.00752
173146	1.00764
173147	1.00749
173148	1.00766
173149	1.00775
173150	1.00757
173151	1.00758
173152	1.00739
173153	1.00738
173154	1.00749
173155	1.00765
173156	1.00745
173157	1.00728
173158	1.00726
173159	1.00734
173160	1.00731
173161	1.00738
173162	1.00713
173163	1.00719
173164	1.00722
173165	1.00713
173166	1.00736
173167	1.00739
173168	1.00736
173169	1.00716
173170	1.00724
173171	1.00713
173172	1.0072
173173	1.00719
173174	1.0072
173175	1.00729
173176	1.00708
173177	1.00714
173178	1.00692
173179	1.00709
173180	1.00694
173181	1.00692
173182	1.00689
173183	1.00682
173184	1.00685
173185	1.00683
173186	1.00686
173187	1.0069
173188	1.00681
173189	1.00711
173190	1.00702
173191	1.00694
173192	1.00671
173193	1.00669
173194	1.0067
173195	1.0068
173196	1.00682
173197	1.00675
173198	1.00659
173199	1.0066
173200	1.00665
173201	1.00689
173202	1.0068
173203	1.00656
173204	1.00668
173205	1.00655
173206	1.0066
173207	1.00636
173208	1.00664
173209	1.00656
173210	1.00659
173211	1.00662
173212	1.00662
173213	1.00642
173214	1.00648
173215	1.00637
173216	1.00661
173217	1.00644
173218	1.00636
173219	1.00644
173220	1.00625
173221	1.00644
173222	1.00627
173223	1.00642
173224	1.00631
173225	1.00635
173226	1.00636
173227	1.00619
173228	1.00637
173229	1.00616
173230	1.00613
173231	1.00625
173232	1.00625
173233	1.00629
173234	1.00619
173235	1.00641
173236	1.0063
173237	1.00621
173238	1.00621
173239	1.00613
173240	1.00626
173241	1.00595
173242	1.00586
173243	1.006
173244	1.00615
173245	1.00611
173246	1.00611
173247	1.00623
173248	1.00599
173249	1.00591
173250	1.00584
173251	1.00576
173252	1.00571
173253	1.00577
173254	1.00585
173255	1.00579
173256	1.00584
173257	1.00567
173258	1.00553
173259	1.00577
173260	1.00562
173261	1.0057
173262	1.00553
173263	1.00571
173264	1.00569
173265	1.0057
173266	1.00586
173267	1.0057
173268	1.0056
173269	1.00558
173270	1.00564
173271	1.00547
173272	1.00555
173273	1.0055
173274	1.00554
173275	1.00562
173276	1.00546
173277	1.00546
173278	1.00536
173279	1.00531
173280	1.00529
173281	1.00532
173282	1.0054
173283	1.00531
173284	1.0053
173285	1.00536
173286	1.00517
173287	1.00513
173288	1.00525
173289	1.00519
173290	1.00532
173291	1.00517
173292	1.00516
173293	1.00507
173294	1.00514
173295	1.0052
173296	1.00498
173297	1.00512
173298	1.00517
173299	1.00517
173300	1.00491
173301	1.00497
173302	1.005
173303	1.00495
173304	1.00499
173305	1.00499
173306	1.00485
173307	1.00501
173308	1.00484
173309	1.00488
173310	1.00492
173311	1.00481
173312	1.00489
173313	1.00474
173314	1.00473
173315	1.00469
173316	1.00472
173317	1.00482
173318	1.00478
173319	1.00466
173320	1.00453
173321	1.00464
173322	1.0047
173323	1.00468
173324	1.00479
173325	1.00465
173326	1.0045
173327	1.00453
173328	1.0046
173329	1.00454
173330	1.00449
173331	1.00457
173332	1.00442
173333	1.00448
173334	1.00451
173335	1.00451
173336	1.00453
173337	1.00448
173338	1.00431
173339	1.00434
173340	1.00425
173341	1.0043
173342	1.00428
173343	1.00436
173344	1.00438
173345	1.0044
173346	1.00429
173347	1.00423
173348	1.00428
173349	1.00424
173350	1.00426
173351	1.00441
173352	1.0043
173353	1.0042
173354	1.00417
173355	1.00413
173356	1.00417
173357	1.00398
173358	1.00415
173359	1.00389
173360	1.00388
173361	1.00405
173362	1.00376
173363	1.00382
173364	1.00388
173365	1.00402
173366	1.00384
173367	1.00383
173368	1.00388
173369	1.0038
173370	1.00385
173371	1.00386
173372	1.00372
173373	1.0038
173374	1.00381
173375	1.00395
173376	1.00366
173377	1.00371
173378	1.0036
173379	1.00364
173380	1.00357
173381	1.00349
173382	1.00348
173383	1.00344
173384	1.00357
173385	1.00354
173386	1.00346
173387	1.00355
173388	1.00347
173389	1.00355
173390	1.00347
173391	1.00348
173392	1.00336
173393	1.00333
173394	1.00346
173395	1.00341
173396	1.0035
173397	1.00347
173398	1.00329
173399	1.00334
173400	1.00328
173401	1.00318
173402	1.00323
173403	1.00302
173404	1.00306
173405	1.00313
173406	1.00318
173407	1.00309
173408	1.00317
173409	1.00299
173410	1.00323
173411	1.00312
173412	1.00311
173413	1.00305
173414	1.00308
173415	1.00299
173416	1.00307
173417	1.00314
173418	1.003
173419	1.00293
173420	1.00274
173421	1.00278
173422	1.00274
173423	1.00281
173424	1.0029
173425	1.00291
173426	1.00283
173427	1.00279
173428	1.00295
173429	1.00299
173430	1.0028
173431	1.00279
173432	1.00266
173433	1.00278
173434	1.00274
173435	1.00277
173436	1.00254
173437	1.00261
173438	1.00261
173439	1.0027
173440	1.00254
173441	1.00249
173442	1.00265
173443	1.00258
173444	1.00277
173445	1.00266
173446	1.00265
173447	1.00255
173448	1.00242
173449	1.00262
173450	1.00237
173451	1.00261
173452	1.00266
173453	1.00266
173454	1.00255
173455	1.00254
173456	1.00265
173457	1.00246
173458	1.00251
173459	1.00254
173460	1.00245
173461	1.00236
173462	1.00234
173463	1.00251
173464	1.00256
173465	1.00235
173466	1.00243
173467	1.00238
173468	1.00249
173469	1.00243
173470	1.00243
173471	1.00233
173472	1.00212
173473	1.00208
173474	1.00218
173475	1.00217
173476	1.00213
173477	1.00205
173478	1.00208
173479	1.002
173480	1.00206
173481	1.00193
173482	1.00204
173483	1.00202
173484	1.00219
173485	1.00192
173486	1.00197
173487	1.00206
173488	1.00172
173489	1.00186
173490	1.00175
173491	1.00187
173492	1.00176
173493	1.0016
173494	1.00161
173495	1.0018
173496	1.00174
173497	1.00173
173498	1.00172
173499	1.00166
173500	1.00181
173501	1.0017
173502	1.00162
173503	1.00177
173504	1.00172
173505	1.00148
173506	1.0016
173507	1.00157
173508	1.00158
173509	1.00157
173510	1.00144
173511	1.00159
173512	1.00159
173513	1.00155
173514	1.00143
173515	1.00151
173516	1.00146
173517	1.00139
173518	1.0014
173519	1.00135
173520	1.00143
173521	1.00148
173522	1.00157
173523	1.00132
173524	1.00131
173525	1.0011
173526	1.00144
173527	1.00123
173528	1.00134
173529	1.00123
173530	1.00124
173531	1.00124
173532	1.00126
173533	1.00129
173534	1.00126
173535	1.00119
173536	1.00098
173537	1.00103
173538	1.00103
173539	1.00106
173540	1.00104
173541	1.00084
173542	1.00073
173543	1.00073
173544	1.00079
173545	1.00088
173546	1.00093
173547	1.00072
173548	1.00081
173549	1.00068
173550	1.00071
173551	1.00068
173552	1.00075
173553	1.00077
173554	1.00073
173555	1.00077
173556	1.00068
173557	1.0008
173558	1.00062
173559	1.00058
173560	1.00046
173561	1.00044
173562	1.0005
173563	1.00038
173564	1.0006
173565	1.00046
173566	1.00059
173567	1.00056
173568	1.00074
173569	1.00044
173570	1.00042
173571	1.00039
173572	1.00026
173573	1.00053
173574	1.00038
173575	1.00035
173576	1.0004
173577	1.00032
173578	1.00025
173579	1.00032
173580	1.00022
173581	1.00035
173582	1.00019
173583	1.00003
173584	1.0002
173585	1.00003
173586	1.00014
173587	1.00032
173588	1.00015
173589	1.00006
173590	1.00009
173591	0.999955
173592	0.999914
173593	1.00008
173594	0.99993
173595	1.00002
173596	0.99995
173597	1.00007
173598	1.00001
173599	0.999918
173600	0.999929
173601	0.999961
173602	1.00002
173603	0.999984
173604	0.999877
173605	0.999954
173606	0.999918
173607	0.99991
173608	0.999918
173609	0.999891
173610	0.999835
173611	0.99981
173612	0.999678
173613	0.999595
173614	0.999419
173615	0.999652
173616	0.999688
173617	0.999622
173618	0.999483
173619	0.999567
173620	0.999653
173621	0.999516
173622	0.99956
173623	0.999549
173624	0.999538
173625	0.999465
173626	0.999365
173627	0.9995
173628	0.999431
173629	0.999491
173630	0.99929
173631	0.999365
173632	0.999339
173633	0.99931
173634	0.999286
173635	0.999365
173636	0.999222
173637	0.999319
173638	0.999263
173639	0.999272
173640	0.99928
173641	0.999187
173642	0.999247
173643	0.999217
173644	0.999376
173645	0.999158
173646	0.999014
173647	0.998969
173648	0.998971
173649	0.99913
173650	0.998886
173651	0.99903
173652	0.998956
173653	0.998893
173654	0.998983
173655	0.999052
173656	0.998996
173657	0.999042
173658	0.998948
173659	0.998825
173660	0.998946
173661	0.998981
173662	0.998957
173663	0.998732
173664	0.998797
173665	0.998638
173666	0.99871
173667	0.99883
173668	0.998632
173669	0.998726
173670	0.998562
173671	0.998651
173672	0.998748
173673	0.998771
173674	0.998692
173675	0.998386
173676	0.9985
173677	0.99846
173678	0.998418
173679	0.998387
173680	0.998441
173681	0.998644
173682	0.998255
173683	0.998437
173684	0.998304
173685	0.998443
173686	0.998379
173687	0.998266
173688	0.998329
173689	0.998158
173690	0.998177
173691	0.998147
173692	0.998361
173693	0.998212
173694	0.998214
173695	0.998131
173696	0.998252
173697	0.998212
173698	0.99804
173699	0.998127
173700	0.998069
173701	0.998038
173702	0.998038
173703	0.997998
173704	0.998067
173705	0.99785
173706	0.997871
173707	0.997898
173708	0.99789
173709	0.997913
173710	0.99781
173711	0.99789
173712	0.997762
173713	0.997694
173714	0.997776
173715	0.99764
173716	0.997637
173717	0.997636
173718	0.997704
173719	0.997543
173720	0.997528
173721	0.997711
173722	0.997667
173723	0.99759
173724	0.997521
173725	0.997401
173726	0.997539
173727	0.997687
173728	0.99766
173729	0.997562
173730	0.997687
173731	0.997446
173732	0.997646
173733	0.997384
173734	0.997437
173735	0.997363
173736	0.997361
173737	0.997476
173738	0.997374
173739	0.99723
173740	0.997274
173741	0.997487
173742	0.997552
173743	0.997403
173744	0.997551
173745	0.997334
173746	0.997423
173747	0.997119
173748	0.997215
173749	0.997122
173750	0.997294
173751	0.997257
173752	0.997233
173753	0.997265
173754	0.997056
173755	0.99718
173756	0.997142
173757	0.996999
173758	0.996883
173759	0.997025
173760	0.997075
173761	0.997209
173762	0.997113
173763	0.99716
173764	0.996932
173765	0.996829
173766	0.99688
173767	0.996941
173768	0.997034
173769	0.996862
173770	0.996824
173771	0.99687
173772	0.996982
173773	0.996904
173774	0.997152
173775	0.997
173776	0.99667
173777	0.996796
173778	0.996743
173779	0.996708
173780	0.996718
173781	0.996779
173782	0.996865
173783	0.996787
173784	0.996853
173785	0.996813
173786	0.996749
173787	0.996725
173788	0.996631
173789	0.996517
173790	0.996586
173791	0.99664
173792	0.996423
173793	0.99628
173794	0.996328
173795	0.996337
173796	0.996424
173797	0.996181
173798	0.996291
173799	0.996359
173800	0.996361
173801	0.996274
173802	0.996423
173803	0.9963
173804	0.996303
173805	0.996348
173806	0.996296
173807	0.996308
173808	0.996371
173809	0.996038
173810	0.995931
173811	0.995794
173812	0.99589
173813	0.995946
173814	0.996132
173815	0.995961
173816	0.995917
173817	0.995862
173818	0.995899
173819	0.995952
173820	0.996072
173821	0.996065
173822	0.995965
173823	0.996213
173824	0.995836
173825	0.995852
173826	0.995996
173827	0.995871
173828	0.995829
173829	0.995884
173830	0.995778
173831	0.995679
173832	0.995578
173833	0.995589
173834	0.995735
173835	0.995812
173836	0.995716
173837	0.995709
173838	0.995574
173839	0.995677
173840	0.995783
173841	0.995677
173842	0.995705
173843	0.995646
173844	0.995895
173845	0.995673
173846	0.995664
173847	0.995505
173848	0.995385
173849	0.995461
173850	0.995387
173851	0.995619
173852	0.99544
173853	0.995467
173854	0.9953
173855	0.995397
173856	0.995457
173857	0.995267
173858	0.995191
173859	0.995051
173860	0.995236
173861	0.995298
173862	0.995274
173863	0.995253
173864	0.995163
173865	0.995349
173866	0.995225
173867	0.995215
173868	0.995128
173869	0.994977
173870	0.995037
173871	0.994958
173872	0.994864
173873	0.994866
173874	0.995008
173875	0.995129
173876	0.995005
173877	0.995107
173878	0.994926
173879	0.994952
173880	0.994836
173881	0.994823
173882	0.994915
173883	0.994794
173884	0.994791
173885	0.994798
173886	0.994768
173887	0.994826
173888	0.994727
173889	0.994823
173890	0.994563
173891	0.994666
173892	0.994812
173893	0.994772
173894	0.994595
173895	0.994531
173896	0.994557
173897	0.994514
173898	0.994619
173899	0.994503
173900	0.994389
173901	0.994539
173902	0.994281
173903	0.994389
173904	0.994412
173905	0.994444
173906	0.994453
173907	0.994282
173908	0.994384
173909	0.994401
173910	0.994448
173911	0.994446
173912	0.994369
173913	0.994358
173914	0.994373
173915	0.994389
173916	0.99407
173917	0.994048
173918	0.994159
173919	0.994143
173920	0.994324
173921	0.994106
173922	0.994211
173923	0.994005
173924	0.994086
173925	0.994113
173926	0.994123
173927	0.994234
173928	0.993943
173929	0.993897
173930	0.993629
173931	0.993841
173932	0.993823
173933	0.993837
173934	0.993918
173935	0.993795
173936	0.993919
173937	0.993821
173938	0.993701
173939	0.993784
173940	0.993719
173941	0.993786
173942	0.993683
173943	0.993546
173944	0.99357
173945	0.993662
173946	0.993601
173947	0.993611
173948	0.993458
173949	0.993462
173950	0.993388
173951	0.993337
173952	0.993322
173953	0.993303
173954	0.993336
173955	0.993266
173956	0.993172
173957	0.993226
173958	0.993149
173959	0.993233
173960	0.993121
173961	0.993231
173962	0.993182
173963	0.993209
173964	0.993114
173965	0.993126
173966	0.993096
173967	0.993048
173968	0.993185
173969	0.99318
173970	0.993269
173971	0.993178
173972	0.993021
173973	0.993066
173974	0.99304
173975	0.992966
173976	0.992904
173977	0.992966
173978	0.993016
173979	0.99287
173980	0.993177
173981	0.993089
173982	0.992976
173983	0.992875
173984	0.992682
173985	0.992517
173986	0.992678
173987	0.992725
173988	0.992623
173989	0.992795
173990	0.992758
173991	0.992609
173992	0.992679
173993	0.992732
173994	0.992492
173995	0.992589
173996	0.992512
173997	0.992516
173998	0.992553
173999	0.992618
174000	0.992506
174001	0.992419
174002	0.992411
174003	0.992396
174004	0.992296
174005	0.992321
174006	0.992352
174007	0.992308
174008	0.992212
174009	0.992332
174010	0.992353
174011	0.992271
174012	0.992097
174013	0.992098
174014	0.991931
174015	0.991833
174016	0.991889
174017	0.991953
174018	0.99191
174019	0.991917
174020	0.991926
174021	0.992001
174022	0.992006
174023	0.992045
174024	0.992094
174025	0.991977
174026	0.991936
174027	0.99175
174028	0.991636
174029	0.991827
174030	0.991563
174031	0.991733
174032	0.991699
174033	0.99183
174034	0.991771
174035	0.991726
174036	0.991737
174037	0.991653
174038	0.991665
174039	0.991577
174040	0.991553
174041	0.99143
174042	0.991557
174043	0.991509
174044	0.991433
174045	0.991455
174046	0.991411
174047	0.991423
174048	0.991532
174049	0.991379
174050	0.991584
174051	0.991392
174052	0.99145
174053	0.99133
174054	0.991256
174055	0.991018
174056	0.991207
174057	0.991297
174058	0.991201
174059	0.991241
174060	0.991268
174061	0.99116
174062	0.991225
174063	0.991199
174064	0.991324
174065	0.991022
174066	0.99111
174067	0.991073
174068	0.991183
174069	0.991081
174070	0.990918
174071	0.990986
174072	0.990945
174073	0.990942
174074	0.990941
174075	0.991061
174076	0.99077
174077	0.990841
174078	0.990682
174079	0.990794
174080	0.990839
174081	0.99069
174082	0.990746
174083	0.990693
174084	0.990722
174085	0.990747
174086	0.990681
174087	0.990755
174088	0.990754
174089	0.990545
174090	0.990752
174091	0.990799
174092	0.990802
174093	0.990501
174094	0.990457
174095	0.990427
174096	0.99046
174097	0.99044
174098	0.990388
174099	0.990373
174100	0.990275
174101	0.990336
174102	0.99025
174103	0.990393
174104	0.990384
174105	0.990373
174106	0.990253
174107	0.990361
174108	0.990284
174109	0.990136
174110	0.990281
174111	0.990286
174112	0.990267
174113	0.98999
174114	0.990077
174115	0.990128
174116	0.990227
174117	0.990226
174118	0.990203
174119	0.990051
174120	0.990018
174121	0.989974
174122	0.990018
174123	0.989677
174124	0.989909
174125	0.989752
174126	0.989802
174127	0.989789
174128	0.989793
174129	0.990045
174130	0.98983
174131	0.989868
174132	0.989885
174133	0.989869
174134	0.989987
174135	0.989891
174136	0.989864
174137	0.989761
174138	0.989737
174139	0.989739
174140	0.989766
174141	0.989943
174142	0.989664
174143	0.989584
174144	0.989359
174145	0.989636
174146	0.98959
174147	0.989537
174148	0.989557
174149	0.989502
174150	0.98952
174151	0.98955
174152	0.989537
174153	0.989491
174154	0.98949
174155	0.989508
174156	0.989277
174157	0.989272
174158	0.989126
174159	0.98918
174160	0.989235
174161	0.98924
174162	0.989384
174163	0.989206
174164	0.989133
174165	0.989219
174166	0.988974
174167	0.989099
174168	0.989149
174169	0.989186
174170	0.98917
174171	0.989128
174172	0.989172
174173	0.989086
174174	0.989009
174175	0.989186
174176	0.989042
174177	0.988931
174178	0.988995
174179	0.98889
174180	0.989007
174181	0.989125
174182	0.989006
174183	0.988945
174184	0.9888
174185	0.988882
174186	0.989037
174187	0.988873
174188	0.989092
174189	0.988907
174190	0.988987
174191	0.98887
174192	0.988856
174193	0.988899
174194	0.9888
174195	0.988653
174196	0.988451
174197	0.988658
174198	0.988575
174199	0.988722
174200	0.988624
174201	0.988614
174202	0.988529
174203	0.988488
174204	0.988549
174205	0.988472
174206	0.988504
174207	0.988577
174208	0.98854
174209	0.988701
174210	0.988374
174211	0.988699
174212	0.988539
174213	0.988359
174214	0.988466
174215	0.988403
174216	0.988555
174217	0.988313
174218	0.988469
174219	0.988311
174220	0.988324
174221	0.988328
174222	0.988318
174223	0.988364
174224	0.988257
174225	0.988354
174226	0.988211
174227	0.988089
174228	0.988222
174229	0.988065
174230	0.987986
174231	0.988059
174232	0.987988
174233	0.987953
174234	0.987898
174235	0.98797
174236	0.987832
174237	0.987971
174238	0.987871
174239	0.987929
174240	0.987757
174241	0.987816
174242	0.987932
174243	0.987796
174244	0.987775
174245	0.987813
174246	0.987721
174247	0.987712
174248	0.987774
174249	0.98767
174250	0.987367
174251	0.987657
174252	0.987622
174253	0.98771
174254	0.98765
174255	0.987511
174256	0.987684
174257	0.987642
174258	0.987375
174259	0.987421
174260	0.987459
174261	0.987482
174262	0.987489
174263	0.987453
174264	0.987308
174265	0.987491
174266	0.987477
174267	0.987473
174268	0.987547
174269	0.987526
174270	0.987375
174271	0.987337
174272	0.987466
174273	0.987522
174274	0.987273
174275	0.987343
174276	0.987283
174277	0.987208
174278	0.987226
174279	0.987193
174280	0.987216
174281	0.987341
174282	0.987307
174283	0.987149
174284	0.987231
174285	0.987104
174286	0.986914
174287	0.986817
174288	0.986943
174289	0.987227
174290	0.986987
174291	0.987053
174292	0.98685
174293	0.986881
174294	0.986885
174295	0.986749
174296	0.986748
174297	0.986863
174298	0.986711
174299	0.986674
174300	0.986665
174301	0.986678
174302	0.986691
174303	0.986755
174304	0.986563
174305	0.986564
174306	0.986587
174307	0.986726
174308	0.986656
174309	0.986544
174310	0.986691
174311	0.98671
174312	0.986598
174313	0.986648
174314	0.986648
174315	0.98656
174316	0.986533
174317	0.986558
174318	0.986307
174319	0.986421
174320	0.986463
174321	0.986399
174322	0.986318
174323	0.986337
174324	0.986252
174325	0.986331
174326	0.986454
174327	0.986296
174328	0.986388
174329	0.98627
174330	0.98594
174331	0.986122
174332	0.985989
174333	0.986141
174334	0.986046
174335	0.986229
174336	0.986271
174337	0.985864
174338	0.985989
174339	0.986027
174340	0.98596
174341	0.986034
174342	0.985945
174343	0.985939
174344	0.986008
174345	0.986141
174346	0.985703
174347	0.985819
174348	0.985874
174349	0.985977
174350	0.985979
174351	0.985867
174352	0.985805
174353	0.98587
174354	0.985926
174355	0.986015
174356	0.985896
174357	0.985872
174358	0.985765
174359	0.98584
174360	0.985837
174361	0.985852
174362	0.98586
174363	0.985677
174364	0.985533
174365	0.985426
174366	0.985512
174367	0.985439
174368	0.985532
174369	0.985497
174370	0.985624
174371	0.985561
174372	0.985339
174373	0.985566
174374	0.985477
174375	0.985503
174376	0.985667
174377	0.985529
174378	0.985481
174379	0.985437
174380	0.985594
174381	0.985637
174382	0.985718
174383	0.985478
174384	0.985292
174385	0.98512
174386	0.985242
174387	0.985284
174388	0.985129
174389	0.985164
174390	0.985057
174391	0.985093
174392	0.985174
174393	0.985184
174394	0.98508
174395	0.984933
174396	0.985163
174397	0.985062
174398	0.9852
174399	0.985055
174400	0.985118
174401	0.98502
174402	0.985017
174403	0.985042
174404	0.985126
174405	0.985124
174406	0.985039
174407	0.985094
174408	0.985035
174409	0.984962
174410	0.985045
174411	0.984989
174412	0.984855
174413	0.985002
174414	0.985095
174415	0.984948
174416	0.984892
174417	0.984819
174418	0.984888
174419	0.984876
174420	0.984596
174421	0.984724
174422	0.984607
174423	0.984698
174424	0.984671
174425	0.984736
174426	0.984793
174427	0.984629
174428	0.984621
174429	0.984721
174430	0.984507
174431	0.984489
174432	0.984372
174433	0.984502
174434	0.984402
174435	0.98444
174436	0.984281
174437	0.984335
174438	0.984314
174439	0.984366
174440	0.984319
174441	0.984381
174442	0.984419
174443	0.98445
174444	0.984361
174445	0.984451
174446	0.984362
174447	0.984185
174448	0.984435
174449	0.98443
174450	0.984264
174451	0.984146
174452	0.984214
174453	0.983943
174454	0.984021
174455	0.984049
174456	0.983989
174457	0.983976
174458	0.984088
174459	0.98407
174460	0.983917
174461	0.984161
174462	0.984
174463	0.983901
174464	0.983887
174465	0.983938
174466	0.983917
174467	0.983797
174468	0.983888
174469	0.983753
174470	0.983741
174471	0.983916
174472	0.983774
174473	0.983816
174474	0.983811
174475	0.983745
174476	0.983813
174477	0.983783
174478	0.983623
174479	0.983592
174480	0.983732
174481	0.98366
174482	0.983651
174483	0.983556
174484	0.983457
174485	0.983514
174486	0.983399
174487	0.983658
174488	0.983623
174489	0.983537
174490	0.983434
174491	0.983435
174492	0.983536
174493	0.983515
174494	0.983416
174495	0.983524
174496	0.983263
174497	0.983181
174498	0.983194
174499	0.98326
174500	0.983292
174501	0.983058
174502	0.983103
174503	0.983088
174504	0.983129
174505	0.983233
174506	0.98317
174507	0.983252
174508	0.983109
174509	0.983231
174510	0.98312
174511	0.983084
174512	0.983118
174513	0.983096
174514	0.983095
174515	0.982997
174516	0.982928
174517	0.982892
174518	0.982902
174519	0.982977
174520	0.982865
174521	0.982905
174522	0.983206
174523	0.982942
174524	0.983052
174525	0.982964
174526	0.982815
174527	0.982823
174528	0.982735
174529	0.982772
174530	0.982666
174531	0.982755
174532	0.982692
174533	0.982613
174534	0.982715
174535	0.982698
174536	0.98257
174537	0.982714
174538	0.98254
174539	0.982588
174540	0.982502
174541	0.982648
174542	0.982513
174543	0.982466
174544	0.982593
174545	0.982418
174546	0.982373
174547	0.982409
174548	0.982251
174549	0.982409
174550	0.982332
174551	0.982263
174552	0.982387
174553	0.982392
174554	0.982183
174555	0.982349
174556	0.982314
174557	0.982375
174558	0.982307
174559	0.982282
174560	0.982129
174561	0.982091
174562	0.982243
174563	0.982049
174564	0.981959
174565	0.982097
174566	0.981912
174567	0.981873
174568	0.981929
174569	0.981935
174570	0.982051
174571	0.982001
174572	0.98196
174573	0.982008
174574	0.981936
174575	0.981849
174576	0.98179
174577	0.981783
174578	0.981677
174579	0.981756
174580	0.981631
174581	0.981747
174582	0.981589
174583	0.981491
174584	0.981634
174585	0.981526
174586	0.981513
174587	0.98147
174588	0.98152
174589	0.981493
174590	0.981521
174591	0.981529
174592	0.981576
174593	0.981402
174594	0.981494
174595	0.98142
174596	0.981507
174597	0.981413
174598	0.981179
174599	0.981271
174600	0.981083
174601	0.981077
174602	0.981106
174603	0.981203
174604	0.981142
174605	0.981133
174606	0.980973
174607	0.981002
174608	0.980912
174609	0.981024
174610	0.980958
174611	0.981015
174612	0.981108
174613	0.980879
174614	0.981037
174615	0.980929
174616	0.980846
174617	0.98093
174618	0.980885
174619	0.980844
174620	0.981022
174621	0.980937
174622	0.981096
174623	0.981006
174624	0.980723
174625	0.980731
174626	0.980492
174627	0.980652
174628	0.9808
174629	0.980687
174630	0.980864
174631	0.980668
174632	0.980733
174633	0.980485
174634	0.98048
174635	0.980602
174636	0.980579
174637	0.980594
174638	0.980496
174639	0.980429
174640	0.980466
174641	0.980538
174642	0.980586
174643	0.980411
174644	0.980484
174645	0.98052
174646	0.980425
174647	0.980296
174648	0.980358
174649	0.980508
174650	0.980416
174651	0.980181
174652	0.980352
174653	0.980236
174654	0.980286
174655	0.980198
174656	0.980258
174657	0.980228
174658	0.980073
174659	0.980115
174660	0.979979
174661	0.98001
174662	0.979928
174663	0.97995
174664	0.980023
174665	0.980039
174666	0.980025
174667	0.98015
174668	0.979982
174669	0.980031
174670	0.980022
174671	0.97988
174672	0.979822
174673	0.97942
174674	0.979698
174675	0.979741
174676	0.979771
174677	0.979674
174678	0.979608
174679	0.979751
174680	0.979702
174681	0.979734
174682	0.979721
174683	0.979753
174684	0.979632
174685	0.97963
174686	0.979475
174687	0.979502
174688	0.979534
174689	0.979559
174690	0.979499
174691	0.979444
174692	0.979394
174693	0.979337
174694	0.979496
174695	0.979552
174696	0.9795
174697	0.979143
174698	0.979201
174699	0.979242
174700	0.979092
174701	0.979057
174702	0.979039
174703	0.979193
174704	0.979245
174705	0.979153
174706	0.979303
174707	0.979188
174708	0.979179
174709	0.979082
174710	0.97907
174711	0.97895
174712	0.978847
174713	0.978933
174714	0.978772
174715	0.978942
174716	0.978902
174717	0.978896
174718	0.979029
174719	0.97898
174720	0.978864
174721	0.978921
174722	0.978964
174723	0.978458
174724	0.978664
174725	0.978685
174726	0.97867
174727	0.97878
174728	0.978568
174729	0.978852
174730	0.978699
174731	0.978508
174732	0.97862
174733	0.978543
174734	0.97865
174735	0.978564
174736	0.97861
174737	0.978544
174738	0.978331
174739	0.978473
174740	0.978518
174741	0.978455
174742	0.978471
174743	0.97848
174744	0.978512
174745	0.978278
174746	0.978331
174747	0.97828
174748	0.978223
174749	0.978228
174750	0.978102
174751	0.977967
174752	0.978084
174753	0.978019
174754	0.978057
174755	0.978104
174756	0.978108
174757	0.978138
174758	0.978121
174759	0.977994
174760	0.977941
174761	0.977722
174762	0.977953
174763	0.977827
174764	0.977714
174765	0.977827
174766	0.977747
174767	0.977866
174768	0.977737
174769	0.977726
174770	0.977848
174771	0.977787
174772	0.97786
174773	0.977698
174774	0.977758
174775	0.977616
174776	0.977487
174777	0.977646
174778	0.977636
174779	0.977483
174780	0.977531
174781	0.977457
174782	0.97757
174783	0.977364
174784	0.977609
174785	0.977392
174786	0.977483
174787	0.977401
174788	0.977243
174789	0.977398
174790	0.977327
174791	0.977423
174792	0.97735
174793	0.97725
174794	0.977347
174795	0.977132
174796	0.977212
174797	0.977128
174798	0.977225
174799	0.977135
174800	0.976935
174801	0.97708
174802	0.977107
174803	0.97711
174804	0.976965
174805	0.976933
174806	0.976997
174807	0.977026
174808	0.977162
174809	0.977029
174810	0.977139
174811	0.976971
174812	0.977017
174813	0.976922
174814	0.976917
174815	0.976957
174816	0.97679
174817	0.976857
174818	0.976782
174819	0.976778
174820	0.976807
174821	0.976773
174822	0.976778
174823	0.97669
174824	0.976706
174825	0.976624
174826	0.976598
174827	0.976446
174828	0.976672
174829	0.976614
174830	0.976578
174831	0.976626
174832	0.976556
174833	0.976604
174834	0.97659
174835	0.976563
174836	0.976463
174837	0.976507
174838	0.976539
174839	0.976482
174840	0.976383
174841	0.976307
174842	0.97641
174843	0.976329
174844	0.976386
174845	0.976301
174846	0.976298
174847	0.976347
174848	0.976212
174849	0.976144
174850	0.976003
174851	0.976119
174852	0.976277
174853	0.976066
174854	0.975933
174855	0.975941
174856	0.975903
174857	0.97588
174858	0.975841
174859	0.975884
174860	0.975715
174861	0.976082
174862	0.975867
174863	0.975857
174864	0.975882
174865	0.975899
174866	0.976148
174867	0.975987
174868	0.975869
174869	0.975726
174870	0.975634
174871	0.975547
174872	0.975633
174873	0.975539
174874	0.975546
174875	0.975642
174876	0.975737
174877	0.975619
174878	0.975598
174879	0.975634
174880	0.975507
174881	0.975266
174882	0.975407
174883	0.975584
174884	0.975534
174885	0.975407
174886	0.975436
174887	0.975438
174888	0.975283
174889	0.975285
174890	0.975316
174891	0.975177
174892	0.975239
174893	0.975281
174894	0.975297
174895	0.975188
174896	0.975283
174897	0.975259
174898	0.975196
174899	0.975234
174900	0.975193
174901	0.975431
174902	0.97524
174903	0.975087
174904	0.974981
174905	0.975062
174906	0.974964
174907	0.975055
174908	0.975022
174909	0.975
174910	0.97503
174911	0.97498
174912	0.974772
174913	0.974842
174914	0.975036
174915	0.975008
174916	0.975006
174917	0.974971
174918	0.975019
174919	0.97508
174920	0.974905
174921	0.974902
174922	0.974889
174923	0.974998
174924	0.974959
174925	0.974843
174926	0.974671
174927	0.974745
174928	0.974731
174929	0.97475
174930	0.974754
174931	0.974773
174932	0.974692
174933	0.974536
174934	0.974677
174935	0.974478
174936	0.974467
174937	0.974341
174938	0.974395
174939	0.974569
174940	0.974407
174941	0.974497
174942	0.974558
174943	0.974488
174944	0.974486
174945	0.97433
174946	0.974318
174947	0.974391
174948	0.974433
174949	0.974465
174950	0.974269
174951	0.974281
174952	0.973987
174953	0.97399
174954	0.974135
174955	0.974028
174956	0.974162
174957	0.974123
174958	0.97401
174959	0.973989
174960	0.973764
174961	0.973975
174962	0.973974
174963	0.973842
174964	0.973818
174965	0.973921
174966	0.973957
174967	0.973797
174968	0.973907
174969	0.973845
174970	0.973711
174971	0.973857
174972	0.973704
174973	0.973726
174974	0.973648
174975	0.973702
174976	0.973631
174977	0.973737
174978	0.973644
174979	0.973657
174980	0.973583
174981	0.973694
174982	0.973734
174983	0.973554
174984	0.973666
174985	0.97349
174986	0.97364
174987	0.973708
174988	0.973343
174989	0.973451
174990	0.973509
174991	0.97333
174992	0.973323
174993	0.973465
174994	0.97324
174995	0.973363
174996	0.973366
174997	0.973049
174998	0.972826
174999	0.972899
175000	0.973042
175001	0.973255
175002	0.973123
175003	0.973213
175004	0.973033
175005	0.9732
175006	0.973138
175007	0.972994
175008	0.97299
175009	0.973028
175010	0.973212
175011	0.972815
175012	0.972921
175013	0.972929
175014	0.972977
175015	0.972877
175016	0.972984
175017	0.97295
175018	0.972921
175019	0.972918
175020	0.97295
175021	0.972772
175022	0.972866
175023	0.97287
175024	0.972745
175025	0.972716
175026	0.972921
175027	0.972802
175028	0.972646
175029	0.972822
175030	0.972823
175031	0.972827
175032	0.972705
175033	0.972791
175034	0.972727
175035	0.972625
175036	0.972525
175037	0.972388
175038	0.972641
175039	0.972488
175040	0.972555
175041	0.972617
175042	0.972414
175043	0.972406
175044	0.972413
175045	0.972414
175046	0.972267
175047	0.9725
175048	0.972216
175049	0.97227
175050	0.972281
175051	0.972214
175052	0.972255
175053	0.972189
175054	0.972251
175055	0.97236
175056	0.972277
175057	0.972326
175058	0.972321
175059	0.972193
175060	0.97219
175061	0.972234
175062	0.97223
175063	0.972283
175064	0.972026
175065	0.971831
175066	0.971879
175067	0.971935
175068	0.971865
175069	0.971988
175070	0.972035
175071	0.972046
175072	0.971876
175073	0.971983
175074	0.972054
175075	0.971732
175076	0.971997
175077	0.97194
175078	0.97185
175079	0.971941
175080	0.97182
175081	0.971687
175082	0.971893
175083	0.971924
175084	0.97161
175085	0.971883
175086	0.971676
175087	0.971851
175088	0.971717
175089	0.97158
175090	0.971472
175091	0.971546
175092	0.971718
175093	0.971546
175094	0.971544
175095	0.971561
175096	0.971807
175097	0.971621
175098	0.971512
175099	0.971328
175100	0.971457
175101	0.97152
175102	0.971342
175103	0.971316
175104	0.971417
175105	0.971473
175106	0.971421
175107	0.971337
175108	0.971493
175109	0.971417
175110	0.971425
175111	0.971303
175112	0.971446
175113	0.971433
175114	0.971234
175115	0.971308
175116	0.971252
175117	0.971211
175118	0.97117
175119	0.971085
175120	0.971191
175121	0.971106
175122	0.97103
175123	0.971181
175124	0.971228
175125	0.970965
175126	0.971034
175127	0.970832
175128	0.970561
175129	0.970892
175130	0.970948
175131	0.97096
175132	0.970868
175133	0.970904
175134	0.970862
175135	0.97086
175136	0.970908
175137	0.970869
175138	0.970876
175139	0.970954
175140	0.970737
175141	0.970892
175142	0.970689
175143	0.970666
175144	0.970601
175145	0.970655
175146	0.970625
175147	0.970592
175148	0.970607
175149	0.970463
175150	0.970574
175151	0.970455
175152	0.970488
175153	0.970559
175154	0.97038
175155	0.970329
175156	0.970253
175157	0.970134
175158	0.970124
175159	0.970293
175160	0.970379
175161	0.970248
175162	0.970295
175163	0.970116
175164	0.970228
175165	0.970267
175166	0.9703
175167	0.970254
175168	0.9702
175169	0.9702
175170	0.969965
175171	0.970138
175172	0.97004
175173	0.970174
175174	0.970101
175175	0.970072
175176	0.970167
175177	0.969815
175178	0.969937
175179	0.970049
175180	0.96996
175181	0.969874
175182	0.969906
175183	0.969899
175184	0.969828
175185	0.969891
175186	0.969938
175187	0.969866
175188	0.969907
175189	0.969906
175190	0.969869
175191	0.969741
175192	0.96972
175193	0.969811
175194	0.969703
175195	0.969705
175196	0.969684
175197	0.96978
175198	0.969528
175199	0.969681
175200	0.969595
175201	0.969539
175202	0.969513
175203	0.969416
175204	0.969454
175205	0.969543
175206	0.969471
175207	0.969474
175208	0.969447
175209	0.969443
175210	0.969339
175211	0.969454
175212	0.969442
175213	0.969337
175214	0.969215
175215	0.96925
175216	0.9692
175217	0.96926
175218	0.96915
175219	0.969145
175220	0.969098
175221	0.969207
175222	0.969239
175223	0.969147
175224	0.969092
175225	0.969089
175226	0.969074
175227	0.968952
175228	0.969066
175229	0.968979
175230	0.969096
175231	0.968984
175232	0.969044
175233	0.96904
175234	0.968877
175235	0.968723
175236	0.968678
175237	0.968864
175238	0.968662
175239	0.968715
175240	0.968737
175241	0.968633
175242	0.968732
175243	0.96864
175244	0.968397
175245	0.968285
175246	0.968457
175247	0.968287
175248	0.968346
175249	0.968319
175250	0.968501
175251	0.968459
175252	0.968362
175253	0.968313
175254	0.968308
175255	0.968526
175256	0.968408
175257	0.968409
175258	0.968237
175259	0.968028
175260	0.968124
175261	0.967949
175262	0.968153
175263	0.968194
175264	0.968169
175265	0.968171
175266	0.968102
175267	0.968014
175268	0.96799
175269	0.967932
175270	0.967925
175271	0.967758
175272	0.967886
175273	0.967846
175274	0.967955
175275	0.967894
175276	0.967923
175277	0.967829
175278	0.967891
175279	0.967781
175280	0.967689
175281	0.967721
175282	0.967628
175283	0.967595
175284	0.96764
175285	0.967726
175286	0.967775
175287	0.967714
175288	0.96756
175289	0.96755
175290	0.967476
175291	0.967397
175292	0.967497
175293	0.96744
175294	0.967585
175295	0.967309
175296	0.967418
175297	0.967493
175298	0.967324
175299	0.967495
175300	0.967422
175301	0.967332
175302	0.967234
175303	0.96727
175304	0.967252
175305	0.967383
175306	0.967384
175307	0.967291
175308	0.967315
175309	0.967275
175310	0.967036
175311	0.967163
175312	0.967077
175313	0.967139
175314	0.967177
175315	0.967064
175316	0.966924
175317	0.966828
175318	0.966999
175319	0.966972
175320	0.967065
175321	0.967047
175322	0.967077
175323	0.967017
175324	0.966845
175325	0.966749
175326	0.966703
175327	0.966758
175328	0.967038
175329	0.966908
175330	0.966918
175331	0.966887
175332	0.966816
175333	0.966857
175334	0.96672
175335	0.966669
175336	0.966713
175337	0.966719
175338	0.966697
175339	0.966703
175340	0.96682
175341	0.966654
175342	0.96672
175343	0.966714
175344	0.966685
175345	0.966632
175346	0.966659
175347	0.966636
175348	0.966555
175349	0.966588
175350	0.966615
175351	0.966518
175352	0.966466
175353	0.966202
175354	0.96631
175355	0.966392
175356	0.966291
175357	0.966396
175358	0.966301
175359	0.966257
175360	0.966213
175361	0.966327
175362	0.966289
175363	0.966155
175364	0.966162
175365	0.966089
175366	0.966029
175367	0.966015
175368	0.965926
175369	0.966157
175370	0.966091
175371	0.965815
175372	0.96607
175373	0.965989
175374	0.965992
175375	0.965826
175376	0.965805
175377	0.965777
175378	0.965757
175379	0.965708
175380	0.965697
175381	0.96576
175382	0.965806
175383	0.965784
175384	0.965575
175385	0.965798
175386	0.965709
175387	0.965587
175388	0.965549
175389	0.965538
175390	0.965588
175391	0.965447
175392	0.9656
175393	0.965513
175394	0.965438
175395	0.965506
175396	0.965516
175397	0.965533
175398	0.965507
175399	0.965373
175400	0.965328
175401	0.965493
175402	0.965428
175403	0.965347
175404	0.965541
175405	0.965385
175406	0.965304
175407	0.965431
175408	0.96535
175409	0.965249
175410	0.965237
175411	0.96507
175412	0.96535
175413	0.965139
175414	0.965014
175415	0.965313
175416	0.965136
175417	0.965186
175418	0.965343
175419	0.965208
175420	0.965274
175421	0.965182
175422	0.965154
175423	0.965153
175424	0.965094
175425	0.965087
175426	0.964952
175427	0.965042
175428	0.96496
175429	0.965013
175430	0.964956
175431	0.964868
175432	0.964968
175433	0.96489
175434	0.964975
175435	0.96502
175436	0.964876
175437	0.964751
175438	0.964818
175439	0.964858
175440	0.964791
175441	0.964724
175442	0.964718
175443	0.96459
175444	0.964707
175445	0.964626
175446	0.964583
175447	0.964568
175448	0.964461
175449	0.96441
175450	0.964373
175451	0.964526
175452	0.96456
175453	0.964606
175454	0.964656
175455	0.964557
175456	0.964291
175457	0.964568
175458	0.964427
175459	0.964445
175460	0.964423
175461	0.964324
175462	0.964368
175463	0.964293
175464	0.964422
175465	0.964254
175466	0.964411
175467	0.964435
175468	0.964188
175469	0.964313
175470	0.964263
175471	0.964328
175472	0.964164
175473	0.964103
175474	0.964121
175475	0.964206
175476	0.964033
175477	0.964166
175478	0.96418
175479	0.96405
175480	0.964014
175481	0.96408
175482	0.964128
175483	0.964053
175484	0.964027
175485	0.964054
175486	0.963953
175487	0.963876
175488	0.963871
175489	0.963773
175490	0.963921
175491	0.963717
175492	0.963969
175493	0.963679
175494	0.963778
175495	0.963802
175496	0.963697
175497	0.96382
175498	0.963724
175499	0.963806
175500	0.963574
175501	0.963705
175502	0.963586
175503	0.963578
175504	0.963634
175505	0.963495
175506	0.963466
175507	0.963495
175508	0.963454
175509	0.963466
175510	0.963489
175511	0.963487
175512	0.963533
175513	0.963373
175514	0.963386
175515	0.963543
175516	0.963434
175517	0.963266
175518	0.963446
175519	0.963342
175520	0.963215
175521	0.9634
175522	0.963131
175523	0.963284
175524	0.963223
175525	0.963281
175526	0.963064
175527	0.963138
175528	0.963184
175529	0.963105
175530	0.963276
175531	0.963209
175532	0.963326
175533	0.963179
175534	0.963089
175535	0.963075
175536	0.963106
175537	0.963095
175538	0.962871
175539	0.962918
175540	0.962904
175541	0.963041
175542	0.962919
175543	0.96288
175544	0.962954
175545	0.962979
175546	0.962875
175547	0.962769
175548	0.962777
175549	0.962598
175550	0.962828
175551	0.962638
175552	0.962692
175553	0.962584
175554	0.962605
175555	0.962384
175556	0.962498
175557	0.962538
175558	0.962578
175559	0.962595
175560	0.96254
175561	0.962535
175562	0.962388
175563	0.962446
175564	0.962495
175565	0.962292
175566	0.962256
175567	0.962402
175568	0.962508
175569	0.962282
175570	0.962316
175571	0.962247
175572	0.962318
175573	0.96217
175574	0.962114
175575	0.962163
175576	0.962196
175577	0.962293
175578	0.962168
175579	0.961949
175580	0.961914
175581	0.962047
175582	0.961891
175583	0.962066
175584	0.961945
175585	0.961982
175586	0.961971
175587	0.962069
175588	0.962196
175589	0.962098
175590	0.962094
175591	0.96208
175592	0.962055
175593	0.962035
175594	0.9622
175595	0.961998
175596	0.961793
175597	0.961763
175598	0.961739
175599	0.961842
175600	0.961693
175601	0.961894
175602	0.961807
175603	0.962081
175604	0.962037
175605	0.961781
175606	0.961777
175607	0.961792
175608	0.961702
175609	0.961733
175610	0.961802
175611	0.961561
175612	0.961651
175613	0.961726
175614	0.961707
175615	0.961678
175616	0.961637
175617	0.961683
175618	0.961689
175619	0.961749
175620	0.961595
175621	0.961685
175622	0.961551
175623	0.961326
175624	0.961234
175625	0.961188
175626	0.961464
175627	0.961368
175628	0.961556
175629	0.961449
175630	0.961316
175631	0.961257
175632	0.961419
175633	0.961238
175634	0.961547
175635	0.961392
175636	0.961267
175637	0.96115
175638	0.96095
175639	0.961038
175640	0.960953
175641	0.961162
175642	0.96107
175643	0.960962
175644	0.961017
175645	0.96104
175646	0.961077
175647	0.961073
175648	0.961067
175649	0.961023
175650	0.960989
175651	0.960971
175652	0.961028
175653	0.96117
175654	0.960976
175655	0.960926
175656	0.960789
175657	0.960959
175658	0.960835
175659	0.960656
175660	0.960535
175661	0.960516
175662	0.960519
175663	0.960668
175664	0.960729
175665	0.96072
175666	0.960595
175667	0.960626
175668	0.960681
175669	0.96059
175670	0.960577
175671	0.960575
175672	0.960648
175673	0.960546
175674	0.960357
175675	0.960597
175676	0.960635
175677	0.96048
175678	0.96053
175679	0.96039
175680	0.96045
175681	0.960551
175682	0.960428
175683	0.96037
175684	0.960193
175685	0.960125
175686	0.960305
175687	0.960146
175688	0.960365
175689	0.960217
175690	0.960191
175691	0.960101
175692	0.960141
175693	0.960239
175694	0.960321
175695	0.960137
175696	0.96004
175697	0.960119
175698	0.95999
175699	0.959929
175700	0.959979
175701	0.959909
175702	0.959893
175703	0.959784
175704	0.959987
175705	0.959964
175706	0.959978
175707	0.95984
175708	0.959643
175709	0.959857
175710	0.9598
175711	0.959911
175712	0.959771
175713	0.959757
175714	0.959775
175715	0.959782
175716	0.95959
175717	0.95965
175718	0.959505
175719	0.959436
175720	0.959355
175721	0.95948
175722	0.959479
175723	0.959525
175724	0.959472
175725	0.95937
175726	0.959504
175727	0.959377
175728	0.959485
175729	0.959288
175730	0.959253
175731	0.959155
175732	0.959115
175733	0.959094
175734	0.959077
175735	0.959107
175736	0.959091
175737	0.959186
175738	0.959094
175739	0.95921
175740	0.959026
175741	0.958953
175742	0.958886
175743	0.958797
175744	0.958869
175745	0.958849
175746	0.958947
175747	0.959037
175748	0.958867
175749	0.958781
175750	0.958613
175751	0.958666
175752	0.958679
175753	0.958742
175754	0.958831
175755	0.958764
175756	0.958848
175757	0.958777
175758	0.958761
175759	0.958672
175760	0.958632
175761	0.958658
175762	0.958669
175763	0.958676
175764	0.958817
175765	0.958755
175766	0.958688
175767	0.958533
175768	0.958552
175769	0.958523
175770	0.958695
175771	0.9586
175772	0.958516
175773	0.958599
175774	0.958594
175775	0.958439
175776	0.958226
175777	0.958179
175778	0.958337
175779	0.958395
175780	0.958324
175781	0.958429
175782	0.958384
175783	0.958416
175784	0.958425
175785	0.958292
175786	0.9582
175787	0.958198
175788	0.958027
175789	0.958154
175790	0.958133
175791	0.958038
175792	0.95806
175793	0.958017
175794	0.958002
175795	0.957832
175796	0.957966
175797	0.958026
175798	0.958038
175799	0.958019
175800	0.957977
175801	0.958015
175802	0.957804
175803	0.957973
175804	0.957844
175805	0.957842
175806	0.957877
175807	0.957713
175808	0.95791
175809	0.957855
175810	0.95771
175811	0.957801
175812	0.957773
175813	0.957927
175814	0.957842
175815	0.957699
175816	0.957606
175817	0.957614
175818	0.95766
175819	0.957472
175820	0.957497
175821	0.957336
175822	0.957411
175823	0.957368
175824	0.957341
175825	0.957507
175826	0.957265
175827	0.957332
175828	0.957458
175829	0.957333
175830	0.957398
175831	0.957174
175832	0.957363
175833	0.957232
175834	0.957113
175835	0.957148
175836	0.957216
175837	0.957147
175838	0.957099
175839	0.957089
175840	0.957018
175841	0.956985
175842	0.957032
175843	0.956973
175844	0.957048
175845	0.956962
175846	0.956974
175847	0.957024
175848	0.957156
175849	0.95705
175850	0.956806
175851	0.956751
175852	0.95688
175853	0.957035
175854	0.956935
175855	0.956913
175856	0.956902
175857	0.956769
175858	0.95678
175859	0.956796
175860	0.956803
175861	0.956923
175862	0.956938
175863	0.95686
175864	0.956705
175865	0.95652
175866	0.956662
175867	0.95663
175868	0.956497
175869	0.956486
175870	0.956651
175871	0.956541
175872	0.95661
175873	0.956466
175874	0.956341
175875	0.956672
175876	0.956443
175877	0.956566
175878	0.956475
175879	0.956422
175880	0.956523
175881	0.956455
175882	0.956195
175883	0.956233
175884	0.956275
175885	0.95636
175886	0.956309
175887	0.956376
175888	0.956393
175889	0.956366
175890	0.956211
175891	0.956435
175892	0.956315
175893	0.95615
175894	0.956167
175895	0.956023
175896	0.956029
175897	0.955964
175898	0.956057
175899	0.956014
175900	0.955958
175901	0.956014
175902	0.955953
175903	0.956054
175904	0.955909
175905	0.956082
175906	0.955996
175907	0.955987
175908	0.955916
175909	0.955819
175910	0.955801
175911	0.955696
175912	0.955695
175913	0.955706
175914	0.955675
175915	0.955599
175916	0.955638
175917	0.955352
175918	0.955472
175919	0.955544
175920	0.955427
175921	0.955546
175922	0.955611
175923	0.955476
175924	0.955497
175925	0.955416
175926	0.95551
175927	0.955419
175928	0.95559
175929	0.95548
175930	0.955394
175931	0.955659
175932	0.955361
175933	0.955279
175934	0.955408
175935	0.955336
175936	0.955162
175937	0.955131
175938	0.955261
175939	0.955086
175940	0.955224
175941	0.955123
175942	0.955072
175943	0.955149
175944	0.955023
175945	0.955026
175946	0.954955
175947	0.955053
175948	0.95506
175949	0.954933
175950	0.954935
175951	0.954809
175952	0.954999
175953	0.954914
175954	0.955014
175955	0.954897
175956	0.954902
175957	0.95476
175958	0.954827
175959	0.954807
175960	0.954787
175961	0.95477
175962	0.954773
175963	0.954859
175964	0.954708
175965	0.954623
175966	0.954608
175967	0.954526
175968	0.954483
175969	0.954514
175970	0.954543
175971	0.954565
175972	0.954626
175973	0.954551
175974	0.95447
175975	0.954299
175976	0.954313
175977	0.954328
175978	0.954362
175979	0.954201
175980	0.95418
175981	0.954082
175982	0.954285
175983	0.954245
175984	0.954224
175985	0.954055
175986	0.954055
175987	0.954072
175988	0.954035
175989	0.95417
175990	0.954181
175991	0.954229
175992	0.954247
175993	0.954032
175994	0.954087
175995	0.953978
175996	0.954008
175997	0.954206
175998	0.953898
175999	0.953784
176000	0.95386
176001	0.953965
176002	0.953926
176003	0.953926
176004	0.95384
176005	0.953913
176006	0.953845
176007	0.953833
176008	0.953688
176009	0.9537
176010	0.953757
176011	0.953636
176012	0.953554
176013	0.953578
176014	0.953509
176015	0.953504
176016	0.953637
176017	0.95345
176018	0.953363
176019	0.953574
176020	0.953573
176021	0.953367
176022	0.953457
176023	0.95342
176024	0.953405
176025	0.953276
176026	0.953189
176027	0.953142
176028	0.953169
176029	0.953254
176030	0.953222
176031	0.953045
176032	0.952961
176033	0.953224
176034	0.953161
176035	0.953111
176036	0.953223
176037	0.953185
176038	0.953249
176039	0.953237
176040	0.953144
176041	0.953054
176042	0.953044
176043	0.953079
176044	0.95306
176045	0.952766
176046	0.952785
176047	0.95286
176048	0.952848
176049	0.952913
176050	0.952805
176051	0.952629
176052	0.952677
176053	0.95289
176054	0.952841
176055	0.952712
176056	0.952923
176057	0.952611
176058	0.952696
176059	0.952633
176060	0.9524
176061	0.952653
176062	0.952784
176063	0.952588
176064	0.95248
176065	0.952474
176066	0.952401
176067	0.952285
176068	0.952365
176069	0.952278
176070	0.952459
176071	0.952424
176072	0.9525
176073	0.952453
176074	0.952521
176075	0.952389
176076	0.952421
176077	0.952197
176078	0.952193
176079	0.952376
176080	0.952327
176081	0.952536
176082	0.952352
176083	0.95237
176084	0.952214
176085	0.952393
176086	0.952217
176087	0.952272
176088	0.952255
176089	0.952136
176090	0.952117
176091	0.952245
176092	0.951982
176093	0.951985
176094	0.951921
176095	0.951981
176096	0.95197
176097	0.951938
176098	0.951908
176099	0.951696
176100	0.951788
176101	0.951792
176102	0.951779
176103	0.951775
176104	0.951635
176105	0.951637
176106	0.951655
176107	0.951691
176108	0.951681
176109	0.951684
176110	0.951558
176111	0.951588
176112	0.951585
176113	0.951554
176114	0.951624
176115	0.95152
176116	0.951639
176117	0.951485
176118	0.951369
176119	0.951294
176120	0.951515
176121	0.951517
176122	0.951324
176123	0.951391
176124	0.95139
176125	0.951453
176126	0.951185
176127	0.951257
176128	0.951272
176129	0.951373
176130	0.951315
176131	0.951094
176132	0.951378
176133	0.951061
176134	0.951179
176135	0.95117
176136	0.951082
176137	0.95109
176138	0.950969
176139	0.950891
176140	0.950895
176141	0.950997
176142	0.95095
176143	0.95085
176144	0.950819
176145	0.95073
176146	0.950769
176147	0.950758
176148	0.950631
176149	0.950697
176150	0.95077
176151	0.950984
176152	0.950853
176153	0.950709
176154	0.950522
176155	0.950352
176156	0.950351
176157	0.950485
176158	0.950474
176159	0.950429
176160	0.950443
176161	0.950381
176162	0.950338
176163	0.95033
176164	0.950205
176165	0.950171
176166	0.950258
176167	0.950352
176168	0.950272
176169	0.950313
176170	0.950266
176171	0.950281
176172	0.950333
176173	0.950259
176174	0.950265
176175	0.950116
176176	0.950111
176177	0.950152
176178	0.950184
176179	0.95002
176180	0.95001
176181	0.949861
176182	0.950063
176183	0.950008
176184	0.94997
176185	0.950013
176186	0.950034
176187	0.949958
176188	0.949902
176189	0.949964
176190	0.949784
176191	0.94997
176192	0.949675
176193	0.949634
176194	0.949637
176195	0.949483
176196	0.949548
176197	0.949556
176198	0.949689
176199	0.949652
176200	0.949516
176201	0.949637
176202	0.949539
176203	0.949659
176204	0.949534
176205	0.949605
176206	0.949275
176207	0.949393
176208	0.949075
176209	0.949181
176210	0.949182
176211	0.949189
176212	0.949415
176213	0.949196
176214	0.948981
176215	0.949173
176216	0.949121
176217	0.94909
176218	0.949169
176219	0.949004
176220	0.949102
176221	0.949165
176222	0.949147
176223	0.949244
176224	0.949106
176225	0.949031
176226	0.948973
176227	0.948878
176228	0.949096
176229	0.948979
176230	0.948993
176231	0.948867
176232	0.948885
176233	0.948946
176234	0.948875
176235	0.948928
176236	0.94887
176237	0.948812
176238	0.948895
176239	0.948672
176240	0.948789
176241	0.948756
176242	0.94886
176243	0.948946
176244	0.948873
176245	0.948681
176246	0.948595
176247	0.948671
176248	0.948655
176249	0.948648
176250	0.948389
176251	0.94849
176252	0.948531
176253	0.948455
176254	0.948408
176255	0.948509
176256	0.948282
176257	0.948371
176258	0.948422
176259	0.948514
176260	0.948427
176261	0.948405
176262	0.948362
176263	0.948266
176264	0.948382
176265	0.948381
176266	0.948273
176267	0.948367
176268	0.948234
176269	0.948117
176270	0.948071
176271	0.948002
176272	0.948117
176273	0.948177
176274	0.948165
176275	0.947977
176276	0.94799
176277	0.948044
176278	0.947887
176279	0.947704
176280	0.947849
176281	0.947793
176282	0.947733
176283	0.947971
176284	0.947812
176285	0.947906
176286	0.947751
176287	0.947882
176288	0.947685
176289	0.947699
176290	0.947623
176291	0.947504
176292	0.947754
176293	0.947817
176294	0.947601
176295	0.947429
176296	0.947689
176297	0.947823
176298	0.947641
176299	0.947546
176300	0.947529
176301	0.9475
176302	0.947266
176303	0.947261
176304	0.947313
176305	0.947355
176306	0.947263
176307	0.947271
176308	0.947301
176309	0.947302
176310	0.947277
176311	0.947193
176312	0.947277
176313	0.947342
176314	0.947253
176315	0.947262
176316	0.947249
176317	0.947094
176318	0.947068
176319	0.946978
176320	0.9472
176321	0.947189
176322	0.947087
176323	0.947196
176324	0.946981
176325	0.947117
176326	0.947014
176327	0.947119
176328	0.94702
176329	0.946922
176330	0.947039
176331	0.946775
176332	0.946704
176333	0.946704
176334	0.946844
176335	0.946947
176336	0.946862
176337	0.946852
176338	0.946816
176339	0.946791
176340	0.946702
176341	0.946686
176342	0.946595
176343	0.946687
176344	0.94688
176345	0.946673
176346	0.946589
176347	0.946612
176348	0.946539
176349	0.946531
176350	0.946527
176351	0.946514
176352	0.946511
176353	0.946361
176354	0.946426
176355	0.946372
176356	0.946191
176357	0.946227
176358	0.94616
176359	0.946281
176360	0.94636
176361	0.946271
176362	0.946244
176363	0.94644
176364	0.946323
176365	0.946238
176366	0.9461
176367	0.94604
176368	0.945971
176369	0.945979
176370	0.946018
176371	0.945933
176372	0.945932
176373	0.945965
176374	0.946174
176375	0.946003
176376	0.94603
176377	0.946027
176378	0.945975
176379	0.945822
176380	0.945773
176381	0.94577
176382	0.945798
176383	0.946058
176384	0.945857
176385	0.945708
176386	0.945689
176387	0.945687
176388	0.94568
176389	0.945649
176390	0.945646
176391	0.945659
176392	0.945566
176393	0.945596
176394	0.945535
176395	0.945652
176396	0.945582
176397	0.945814
176398	0.945693
176399	0.945517
176400	0.945576
176401	0.945369
176402	0.945469
176403	0.945509
176404	0.945407
176405	0.945634
176406	0.945444
176407	0.945532
176408	0.945434
176409	0.945556
176410	0.945555
176411	0.945423
176412	0.945255
176413	0.945264
176414	0.945425
176415	0.945387
176416	0.945276
176417	0.945048
176418	0.9452
176419	0.945253
176420	0.945133
176421	0.945228
176422	0.945057
176423	0.945138
176424	0.945078
176425	0.944896
176426	0.94511
176427	0.945
176428	0.945007
176429	0.944974
176430	0.944957
176431	0.944946
176432	0.944933
176433	0.944872
176434	0.944673
176435	0.944947
176436	0.944908
176437	0.944939
176438	0.944616
176439	0.944778
176440	0.944826
176441	0.944733
176442	0.944591
176443	0.944686
176444	0.94463
176445	0.944497
176446	0.944649
176447	0.944695
176448	0.944624
176449	0.944428
176450	0.944618
176451	0.944488
176452	0.944489
176453	0.944523
176454	0.944407
176455	0.944497
176456	0.94435
176457	0.944297
176458	0.944262
176459	0.944363
176460	0.944299
176461	0.944297
176462	0.944381
176463	0.944178
176464	0.944256
176465	0.944335
176466	0.944215
176467	0.944225
176468	0.944032
176469	0.944127
176470	0.944134
176471	0.944266
176472	0.94402
176473	0.943981
176474	0.943984
176475	0.943993
176476	0.944005
176477	0.943909
176478	0.943995
176479	0.943894
176480	0.943805
176481	0.943818
176482	0.943671
176483	0.943767
176484	0.943824
176485	0.943957
176486	0.943889
176487	0.943635
176488	0.943603
176489	0.943723
176490	0.943671
176491	0.943623
176492	0.943583
176493	0.943637
176494	0.943536
176495	0.943669
176496	0.943516
176497	0.943582
176498	0.943501
176499	0.943541
176500	0.943526
176501	0.943525
176502	0.943613
176503	0.943325
176504	0.943306
176505	0.943374
176506	0.943333
176507	0.943529
176508	0.943262
176509	0.943226
176510	0.943358
176511	0.943322
176512	0.943255
176513	0.943293
176514	0.943391
176515	0.943245
176516	0.943244
176517	0.943289
176518	0.943204
176519	0.943025
176520	0.943052
176521	0.9431
176522	0.94295
176523	0.942997
176524	0.942967
176525	0.942817
176526	0.942669
176527	0.942676
176528	0.942886
176529	0.942827
176530	0.943013
176531	0.942762
176532	0.942886
176533	0.942683
176534	0.942628
176535	0.942603
176536	0.942469
176537	0.942565
176538	0.942623
176539	0.942458
176540	0.942648
176541	0.942564
176542	0.942584
176543	0.942344
176544	0.942562
176545	0.942571
176546	0.942525
176547	0.94262
176548	0.942507
176549	0.942537
176550	0.942421
176551	0.942384
176552	0.94232
176553	0.942282
176554	0.942381
176555	0.942146
176556	0.942268
176557	0.942243
176558	0.942298
176559	0.942282
176560	0.942046
176561	0.9421
176562	0.942019
176563	0.942136
176564	0.941847
176565	0.942012
176566	0.941996
176567	0.942193
176568	0.942165
176569	0.941981
176570	0.941946
176571	0.94179
176572	0.941979
176573	0.941838
176574	0.941792
176575	0.941733
176576	0.941936
176577	0.941876
176578	0.941879
176579	0.941784
176580	0.941945
176581	0.941718
176582	0.941942
176583	0.941827
176584	0.941832
176585	0.941579
176586	0.941732
176587	0.941595
176588	0.941597
176589	0.941654
176590	0.941518
176591	0.941762
176592	0.941537
176593	0.94159
176594	0.941398
176595	0.941377
176596	0.941365
176597	0.94137
176598	0.941322
176599	0.94117
176600	0.941322
176601	0.941441
176602	0.941444
176603	0.941468
176604	0.941278
176605	0.94139
176606	0.941296
176607	0.941233
176608	0.941076
176609	0.941141
176610	0.941401
176611	0.941448
176612	0.941213
176613	0.940936
176614	0.940746
176615	0.940903
176616	0.94075
176617	0.940797
176618	0.940787
176619	0.94091
176620	0.940901
176621	0.940844
176622	0.940977
176623	0.940827
176624	0.940872
176625	0.940841
176626	0.940767
176627	0.940744
176628	0.940683
176629	0.940705
176630	0.940604
176631	0.940536
176632	0.940659
176633	0.940609
176634	0.940632
176635	0.940542
176636	0.940584
176637	0.940478
176638	0.940591
176639	0.94059
176640	0.940406
176641	0.940449
176642	0.940413
176643	0.940523
176644	0.940498
176645	0.940408
176646	0.940314
176647	0.940166
176648	0.940435
176649	0.94035
176650	0.940295
176651	0.940306
176652	0.940251
176653	0.94029
176654	0.94009
176655	0.940036
176656	0.940165
176657	0.939951
176658	0.94002
176659	0.940092
176660	0.939922
176661	0.939968
176662	0.939961
176663	0.939977
176664	0.9399
176665	0.93997
176666	0.940051
176667	0.93997
176668	0.939914
176669	0.939874
176670	0.939986
176671	0.939795
176672	0.939791
176673	0.939812
176674	0.939579
176675	0.939564
176676	0.939643
176677	0.939678
176678	0.93967
176679	0.93965
176680	0.939458
176681	0.939485
176682	0.939709
176683	0.939644
176684	0.939669
176685	0.939473
176686	0.939502
176687	0.939362
176688	0.939313
176689	0.939555
176690	0.939237
176691	0.939445
176692	0.939281
176693	0.939119
176694	0.93938
176695	0.939185
176696	0.939205
176697	0.939175
176698	0.938975
176699	0.939223
176700	0.939171
176701	0.939129
176702	0.939053
176703	0.938986
176704	0.939058
176705	0.938884
176706	0.939068
176707	0.938938
176708	0.938848
176709	0.938846
176710	0.938749
176711	0.938748
176712	0.938968
176713	0.938684
176714	0.938677
176715	0.938767
176716	0.938602
176717	0.938604
176718	0.938652
176719	0.938672
176720	0.938781
176721	0.938606
176722	0.938571
176723	0.938598
176724	0.938608
176725	0.938555
176726	0.938546
176727	0.938391
176728	0.938457
176729	0.938457
176730	0.938424
176731	0.938398
176732	0.938402
176733	0.938513
176734	0.93827
176735	0.938456
176736	0.93849
176737	0.938307
176738	0.938437
176739	0.938387
176740	0.938208
176741	0.938182
176742	0.938054
176743	0.938099
176744	0.938252
176745	0.937938
176746	0.938061
176747	0.938028
176748	0.938121
176749	0.938145
176750	0.937898
176751	0.938009
176752	0.938006
176753	0.937815
176754	0.937877
176755	0.937829
176756	0.937946
176757	0.937806
176758	0.937768
176759	0.93778
176760	0.937803
176761	0.937698
176762	0.937812
176763	0.937729
176764	0.937651
176765	0.937593
176766	0.93764
176767	0.937619
176768	0.937686
176769	0.937506
176770	0.937542
176771	0.937606
176772	0.937337
176773	0.937538
176774	0.937345
176775	0.937405
176776	0.937477
176777	0.937428
176778	0.937422
176779	0.937394
176780	0.937381
176781	0.937525
176782	0.937373
176783	0.937261
176784	0.937155
176785	0.937293
176786	0.937304
176787	0.937251
176788	0.937248
176789	0.93705
176790	0.93715
176791	0.937167
176792	0.936972
176793	0.937113
176794	0.937127
176795	0.937113
176796	0.93706
176797	0.937112
176798	0.937026
176799	0.936971
176800	0.937028
176801	0.936861
176802	0.936716
176803	0.936807
176804	0.936712
176805	0.936659
176806	0.936687
176807	0.936591
176808	0.936661
176809	0.936653
176810	0.936735
176811	0.936691
176812	0.93663
176813	0.936597
176814	0.936547
176815	0.936452
176816	0.936425
176817	0.93638
176818	0.936312
176819	0.936191
176820	0.936344
176821	0.936403
176822	0.936444
176823	0.936283
176824	0.936236
176825	0.936333
176826	0.936302
176827	0.936378
176828	0.936376
176829	0.936356
176830	0.936191
176831	0.936091
176832	0.936158
176833	0.936162
176834	0.936121
176835	0.936117
176836	0.936233
176837	0.936177
176838	0.935882
176839	0.93591
176840	0.935864
176841	0.935918
176842	0.935932
176843	0.935886
176844	0.935936
176845	0.935913
176846	0.935839
176847	0.935668
176848	0.935852
176849	0.93565
176850	0.935598
176851	0.935771
176852	0.935602
176853	0.935698
176854	0.935674
176855	0.935664
176856	0.935614
176857	0.935554
176858	0.935615
176859	0.935702
176860	0.935506
176861	0.935334
176862	0.93531
176863	0.935461
176864	0.935452
176865	0.935201
176866	0.935352
176867	0.935237
176868	0.935395
176869	0.935381
176870	0.935347
176871	0.935326
176872	0.93526
176873	0.935112
176874	0.935041
176875	0.934962
176876	0.934925
176877	0.934826
176878	0.935055
176879	0.935099
176880	0.9351
176881	0.935261
176882	0.935104
176883	0.935053
176884	0.934878
176885	0.934792
176886	0.934826
176887	0.934768
176888	0.934787
176889	0.934886
176890	0.934802
176891	0.934739
176892	0.934794
176893	0.934755
176894	0.934753
176895	0.934598
176896	0.934718
176897	0.93462
176898	0.934574
176899	0.934696
176900	0.934654
176901	0.934669
176902	0.934705
176903	0.934631
176904	0.934543
176905	0.934676
176906	0.934487
176907	0.934486
176908	0.934506
176909	0.934472
176910	0.934497
176911	0.934494
176912	0.934346
176913	0.934381
176914	0.934254
176915	0.934271
176916	0.934187
176917	0.934255
176918	0.934428
176919	0.934233
176920	0.934365
176921	0.934251
176922	0.934145
176923	0.934157
176924	0.934039
176925	0.934157
176926	0.934147
176927	0.933953
176928	0.934011
176929	0.934036
176930	0.934009
176931	0.933944
176932	0.933834
176933	0.933931
176934	0.93374
176935	0.933732
176936	0.933811
176937	0.933885
176938	0.933774
176939	0.933784
176940	0.933694
176941	0.933715
176942	0.933694
176943	0.933572
176944	0.933691
176945	0.933595
176946	0.933734
176947	0.933618
176948	0.933455
176949	0.933317
176950	0.933376
176951	0.933489
176952	0.933462
176953	0.933363
176954	0.933266
176955	0.933484
176956	0.933428
176957	0.933278
176958	0.933394
176959	0.933245
176960	0.933276
176961	0.933203
176962	0.933035
176963	0.933186
176964	0.933169
176965	0.933123
176966	0.933089
176967	0.933137
176968	0.933226
176969	0.933126
176970	0.932919
176971	0.932928
176972	0.932872
176973	0.932923
176974	0.933008
176975	0.932788
176976	0.932762
176977	0.932819
176978	0.93289
176979	0.932774
176980	0.932737
176981	0.932798
176982	0.932893
176983	0.932849
176984	0.932746
176985	0.932603
176986	0.932718
176987	0.932684
176988	0.932544
176989	0.932729
176990	0.932665
176991	0.932469
176992	0.932532
176993	0.932592
176994	0.932479
176995	0.932474
176996	0.932486
176997	0.932451
176998	0.932549
176999	0.932545
177000	0.932399
177001	0.93241
177002	0.932416
177003	0.93239
177004	0.932134
177005	0.932235
177006	0.932272
177007	0.932284
177008	0.932293
177009	0.932042
177010	0.932234
177011	0.932237
177012	0.932205
177013	0.932042
177014	0.932103
177015	0.931977
177016	0.932028
177017	0.931908
177018	0.931982
177019	0.931991
177020	0.931997
177021	0.932083
177022	0.931863
177023	0.931847
177024	0.931946
177025	0.932035
177026	0.931861
177027	0.931884
177028	0.931893
177029	0.931895
177030	0.931919
177031	0.931751
177032	0.931921
177033	0.93183
177034	0.931849
177035	0.931923
177036	0.931702
177037	0.931647
177038	0.931785
177039	0.931589
177040	0.931599
177041	0.931682
177042	0.931611
177043	0.931525
177044	0.931666
177045	0.931578
177046	0.931544
177047	0.931485
177048	0.931637
177049	0.931524
177050	0.931485
177051	0.931448
177052	0.931654
177053	0.931445
177054	0.931438
177055	0.931398
177056	0.931362
177057	0.931278
177058	0.931328
177059	0.931289
177060	0.931295
177061	0.931317
177062	0.931105
177063	0.931169
177064	0.931109
177065	0.931094
177066	0.931036
177067	0.931126
177068	0.931069
177069	0.931001
177070	0.931015
177071	0.931029
177072	0.931048
177073	0.930894
177074	0.930962
177075	0.930971
177076	0.930869
177077	0.931031
177078	0.930877
177079	0.930829
177080	0.930908
177081	0.931006
177082	0.930787
177083	0.930807
177084	0.930694
177085	0.930615
177086	0.930666
177087	0.930732
177088	0.930793
177089	0.930756
177090	0.930823
177091	0.930726
177092	0.93055
177093	0.930403
177094	0.930605
177095	0.930666
177096	0.93046
177097	0.930578
177098	0.930668
177099	0.930699
177100	0.930689
177101	0.930496
177102	0.930557
177103	0.930586
177104	0.930461
177105	0.930581
177106	0.930375
177107	0.930401
177108	0.930363
177109	0.930423
177110	0.930371
177111	0.930431
177112	0.930324
177113	0.93036
177114	0.930303
177115	0.930118
177116	0.93004
177117	0.930105
177118	0.930085
177119	0.930118
177120	0.930145
177121	0.930104
177122	0.930077
177123	0.930031
177124	0.93003
177125	0.930031
177126	0.929952
177127	0.92987
177128	0.929902
177129	0.92995
177130	0.929999
177131	0.929996
177132	0.929837
177133	0.929998
177134	0.929779
177135	0.929951
177136	0.929751
177137	0.929821
177138	0.929808
177139	0.929856
177140	0.929776
177141	0.929756
177142	0.929771
177143	0.929553
177144	0.929775
177145	0.929629
177146	0.929574
177147	0.929674
177148	0.929624
177149	0.929562
177150	0.929502
177151	0.929608
177152	0.92942
177153	0.929558
177154	0.929519
177155	0.929579
177156	0.929521
177157	0.929455
177158	0.929338
177159	0.929332
177160	0.929455
177161	0.929362
177162	0.929402
177163	0.929239
177164	0.92925
177165	0.92914
177166	0.929248
177167	0.929311
177168	0.929204
177169	0.929168
177170	0.929075
177171	0.929114
177172	0.929057
177173	0.929103
177174	0.929143
177175	0.92923
177176	0.929208
177177	0.928982
177178	0.929099
177179	0.929167
177180	0.929332
177181	0.929092
177182	0.929182
177183	0.929085
177184	0.92892
177185	0.928922
177186	0.928925
177187	0.928974
177188	0.928886
177189	0.928949
177190	0.929028
177191	0.928966
177192	0.928948
177193	0.928898
177194	0.929045
177195	0.928944
177196	0.928844
177197	0.928741
177198	0.928783
177199	0.92871
177200	0.928843
177201	0.92874
177202	0.928782
177203	0.928704
177204	0.928547
177205	0.928515
177206	0.928655
177207	0.928382
177208	0.928634
177209	0.928607
177210	0.92853
177211	0.928445
177212	0.928461
177213	0.928587
177214	0.928479
177215	0.92851
177216	0.928431
177217	0.928459
177218	0.928435
177219	0.92841
177220	0.928449
177221	0.928313
177222	0.928462
177223	0.928481
177224	0.928338
177225	0.928181
177226	0.928258
177227	0.928299
177228	0.928405
177229	0.928268
177230	0.928462
177231	0.928329
177232	0.928308
177233	0.928235
177234	0.928071
177235	0.928084
177236	0.928179
177237	0.928106
177238	0.928207
177239	0.928041
177240	0.927966
177241	0.92804
177242	0.928096
177243	0.92801
177244	0.928066
177245	0.927978
177246	0.92791
177247	0.928057
177248	0.927966
177249	0.92791
177250	0.927858
177251	0.927754
177252	0.927788
177253	0.927869
177254	0.927834
177255	0.92769
177256	0.927674
177257	0.927619
177258	0.92767
177259	0.927522
177260	0.927654
177261	0.927733
177262	0.927714
177263	0.927767
177264	0.927571
177265	0.927573
177266	0.9276
177267	0.927601
177268	0.927851
177269	0.927809
177270	0.92762
177271	0.927425
177272	0.927437
177273	0.927278
177274	0.927391
177275	0.927382
177276	0.927428
177277	0.927417
177278	0.927265
177279	0.92733
177280	0.927454
177281	0.927347
177282	0.927405
177283	0.927236
177284	0.927202
177285	0.927232
177286	0.927196
177287	0.927187
177288	0.9271
177289	0.927258
177290	0.92722
177291	0.927119
177292	0.927093
177293	0.927132
177294	0.927161
177295	0.927039
177296	0.92704
177297	0.926786
177298	0.926896
177299	0.926773
177300	0.926748
177301	0.926871
177302	0.926678
177303	0.926892
177304	0.926742
177305	0.92665
177306	0.926911
177307	0.926713
177308	0.926779
177309	0.926725
177310	0.926724
177311	0.926452
177312	0.926533
177313	0.926627
177314	0.926445
177315	0.926502
177316	0.926696
177317	0.926609
177318	0.92656
177319	0.926498
177320	0.926478
177321	0.926503
177322	0.926613
177323	0.92657
177324	0.926567
177325	0.926515
177326	0.926389
177327	0.926376
177328	0.926272
177329	0.926274
177330	0.926287
177331	0.926348
177332	0.926304
177333	0.926412
177334	0.92623
177335	0.926047
177336	0.926197
177337	0.926324
177338	0.926134
177339	0.926198
177340	0.926136
177341	0.926334
177342	0.926048
177343	0.926086
177344	0.926195
177345	0.926113
177346	0.925994
177347	0.92586
177348	0.926035
177349	0.926101
177350	0.926021
177351	0.925847
177352	0.925792
177353	0.925865
177354	0.925928
177355	0.925922
177356	0.925957
177357	0.925841
177358	0.925668
177359	0.925737
177360	0.925679
177361	0.925746
177362	0.925613
177363	0.925706
177364	0.925679
177365	0.925672
177366	0.925654
177367	0.925595
177368	0.925529
177369	0.925548
177370	0.925521
177371	0.925565
177372	0.925768
177373	0.925635
177374	0.925624
177375	0.925438
177376	0.925233
177377	0.92534
177378	0.925289
177379	0.92545
177380	0.925293
177381	0.92533
177382	0.925204
177383	0.925329
177384	0.925313
177385	0.925202
177386	0.925283
177387	0.925318
177388	0.925217
177389	0.925174
177390	0.92513
177391	0.924994
177392	0.925109
177393	0.925117
177394	0.925238
177395	0.925213
177396	0.925034
177397	0.924893
177398	0.92496
177399	0.924946
177400	0.924842
177401	0.924876
177402	0.92479
177403	0.924837
177404	0.924795
177405	0.925048
177406	0.924709
177407	0.924624
177408	0.924639
177409	0.924714
177410	0.924651
177411	0.924724
177412	0.924777
177413	0.924816
177414	0.924583
177415	0.924606
177416	0.924576
177417	0.924459
177418	0.924561
177419	0.924531
177420	0.924614
177421	0.924385
177422	0.92451
177423	0.924297
177424	0.924418
177425	0.924399
177426	0.92453
177427	0.924268
177428	0.924267
177429	0.924285
177430	0.924337
177431	0.92432
177432	0.924197
177433	0.924373
177434	0.924133
177435	0.924281
177436	0.924316
177437	0.924238
177438	0.924266
177439	0.924139
177440	0.9242
177441	0.924035
177442	0.924167
177443	0.924053
177444	0.92409
177445	0.923951
177446	0.924095
177447	0.924254
177448	0.924059
177449	0.923967
177450	0.92397
177451	0.923958
177452	0.923915
177453	0.923949
177454	0.92395
177455	0.924003
177456	0.923847
177457	0.923923
177458	0.923937
177459	0.923965
177460	0.92397
177461	0.923674
177462	0.923811
177463	0.9237
177464	0.923872
177465	0.923778
177466	0.923805
177467	0.923758
177468	0.923643
177469	0.923532
177470	0.923517
177471	0.923697
177472	0.923656
177473	0.923584
177474	0.923502
177475	0.923499
177476	0.923443
177477	0.92339
177478	0.923323
177479	0.92351
177480	0.923426
177481	0.923593
177482	0.923537
177483	0.92333
177484	0.923355
177485	0.923352
177486	0.92321
177487	0.923347
177488	0.923254
177489	0.923329
177490	0.923249
177491	0.923459
177492	0.923224
177493	0.923215
177494	0.92314
177495	0.923258
177496	0.92323
177497	0.92329
177498	0.923356
177499	0.923257
177500	0.923223
177501	0.923013
177502	0.922927
177503	0.922934
177504	0.922981
177505	0.922873
177506	0.922826
177507	0.922748
177508	0.922942
177509	0.922966
177510	0.922865
177511	0.922953
177512	0.922807
177513	0.923035
177514	0.922905
177515	0.92289
177516	0.922866
177517	0.922874
177518	0.922734
177519	0.922555
177520	0.922498
177521	0.922627
177522	0.922653
177523	0.922633
177524	0.922614
177525	0.922382
177526	0.922363
177527	0.922467
177528	0.922448
177529	0.922592
177530	0.922729
177531	0.922678
177532	0.922401
177533	0.922546
177534	0.922376
177535	0.922468
177536	0.922321
177537	0.922388
177538	0.922452
177539	0.922287
177540	0.92228
177541	0.922275
177542	0.922381
177543	0.922352
177544	0.92236
177545	0.922412
177546	0.922321
177547	0.922277
177548	0.92221
177549	0.922115
177550	0.922145
177551	0.922112
177552	0.922068
177553	0.922157
177554	0.922082
177555	0.922143
177556	0.922213
177557	0.922126
177558	0.922089
177559	0.922021
177560	0.921988
177561	0.922033
177562	0.921923
177563	0.922
177564	0.92187
177565	0.92196
177566	0.921795
177567	0.921943
177568	0.921765
177569	0.92182
177570	0.921845
177571	0.921915
177572	0.921913
177573	0.921773
177574	0.921641
177575	0.921648
177576	0.921679
177577	0.921697
177578	0.921552
177579	0.921731
177580	0.921551
177581	0.921783
177582	0.921443
177583	0.921499
177584	0.921509
177585	0.921656
177586	0.921536
177587	0.921445
177588	0.92161
177589	0.921521
177590	0.921401
177591	0.921383
177592	0.921394
177593	0.921481
177594	0.921363
177595	0.921326
177596	0.921207
177597	0.921185
177598	0.921332
177599	0.921301
177600	0.921247
177601	0.921337
177602	0.921253
177603	0.921118
177604	0.921198
177605	0.921125
177606	0.921131
177607	0.920928
177608	0.921004
177609	0.920998
177610	0.920818
177611	0.921006
177612	0.920964
177613	0.920917
177614	0.92087
177615	0.92076
177616	0.920785
177617	0.920894
177618	0.920776
177619	0.920792
177620	0.920748
177621	0.920721
177622	0.920774
177623	0.920603
177624	0.920724
177625	0.920733
177626	0.920587
177627	0.920585
177628	0.920612
177629	0.920674
177630	0.920553
177631	0.920684
177632	0.920585
177633	0.920648
177634	0.920564
177635	0.920467
177636	0.920481
177637	0.92046
177638	0.920603
177639	0.920443
177640	0.920478
177641	0.920498
177642	0.920342
177643	0.920325
177644	0.920238
177645	0.9203
177646	0.920414
177647	0.920395
177648	0.920295
177649	0.920208
177650	0.920115
177651	0.920135
177652	0.920208
177653	0.920204
177654	0.920328
177655	0.920166
177656	0.92016
177657	0.920236
177658	0.920132
177659	0.920026
177660	0.919918
177661	0.919866
177662	0.920038
177663	0.920041
177664	0.919954
177665	0.920037
177666	0.92002
177667	0.919974
177668	0.919963
177669	0.919905
177670	0.919775
177671	0.919752
177672	0.919865
177673	0.919943
177674	0.919893
177675	0.919973
177676	0.919758
177677	0.919718
177678	0.919762
177679	0.919762
177680	0.919755
177681	0.91964
177682	0.919777
177683	0.919678
177684	0.919692
177685	0.919616
177686	0.919636
177687	0.919609
177688	0.91955
177689	0.919478
177690	0.919581
177691	0.919536
177692	0.919485
177693	0.919309
177694	0.919288
177695	0.919317
177696	0.919219
177697	0.919338
177698	0.91938
177699	0.919281
177700	0.919328
177701	0.919224
177702	0.919194
177703	0.919016
177704	0.919085
177705	0.919081
177706	0.919296
177707	0.919232
177708	0.919181
177709	0.919127
177710	0.919035
177711	0.918868
177712	0.918874
177713	0.918899
177714	0.918853
177715	0.918976
177716	0.919045
177717	0.918889
177718	0.91902
177719	0.918956
177720	0.91887
177721	0.918795
177722	0.918839
177723	0.918694
177724	0.918851
177725	0.9188
177726	0.918882
177727	0.918949
177728	0.918822
177729	0.91881
177730	0.918761
177731	0.918682
177732	0.91883
177733	0.918717
177734	0.918685
177735	0.918632
177736	0.918878
177737	0.918663
177738	0.918619
177739	0.918619
177740	0.91858
177741	0.918623
177742	0.918638
177743	0.918535
177744	0.918563
177745	0.918667
177746	0.918404
177747	0.918426
177748	0.918403
177749	0.918501
177750	0.918374
177751	0.918442
177752	0.918521
177753	0.918367
177754	0.918418
177755	0.918344
177756	0.918419
177757	0.918353
177758	0.918316
177759	0.918227
177760	0.918264
177761	0.918324
177762	0.918208
177763	0.918247
177764	0.918186
177765	0.918241
177766	0.918272
177767	0.918058
177768	0.918252
177769	0.918168
177770	0.918202
177771	0.918122
177772	0.918121
177773	0.918002
177774	0.917877
177775	0.917994
177776	0.917911
177777	0.917902
177778	0.917916
177779	0.917856
177780	0.917888
177781	0.917738
177782	0.917814
177783	0.917938
177784	0.917822
177785	0.917839
177786	0.917904
177787	0.917997
177788	0.917939
177789	0.917855
177790	0.918
177791	0.917842
177792	0.917613
177793	0.917848
177794	0.91768
177795	0.917672
177796	0.91761
177797	0.917579
177798	0.917591
177799	0.917466
177800	0.917663
177801	0.917458
177802	0.917493
177803	0.917467
177804	0.917441
177805	0.91752
177806	0.917331
177807	0.917436
177808	0.917451
177809	0.917515
177810	0.917335
177811	0.917333
177812	0.917308
177813	0.917277
177814	0.917296
177815	0.917291
177816	0.917344
177817	0.917209
177818	0.917198
177819	0.917088
177820	0.917193
177821	0.917088
177822	0.917114
177823	0.917089
177824	0.91702
177825	0.917079
177826	0.917037
177827	0.917082
177828	0.917055
177829	0.917023
177830	0.917058
177831	0.916888
177832	0.916998
177833	0.916896
177834	0.916998
177835	0.916945
177836	0.916929
177837	0.916855
177838	0.916819
177839	0.916804
177840	0.916812
177841	0.916757
177842	0.916765
177843	0.916781
177844	0.916808
177845	0.916711
177846	0.916599
177847	0.916677
177848	0.916561
177849	0.916553
177850	0.916661
177851	0.916549
177852	0.916581
177853	0.916424
177854	0.916436
177855	0.916568
177856	0.91644
177857	0.916351
177858	0.916196
177859	0.916391
177860	0.916416
177861	0.91651
177862	0.916369
177863	0.916303
177864	0.916318
177865	0.916153
177866	0.916152
177867	0.916061
177868	0.916284
177869	0.916114
177870	0.916304
177871	0.916278
177872	0.916418
177873	0.916361
177874	0.916212
177875	0.916068
177876	0.91601
177877	0.915959
177878	0.916018
177879	0.915865
177880	0.91584
177881	0.915858
177882	0.915921
177883	0.915849
177884	0.916125
177885	0.916035
177886	0.915804
177887	0.915788
177888	0.915812
177889	0.915905
177890	0.91568
177891	0.915852
177892	0.915744
177893	0.915874
177894	0.915935
177895	0.915795
177896	0.915949
177897	0.915436
177898	0.915642
177899	0.915568
177900	0.915646
177901	0.915639
177902	0.915584
177903	0.91567
177904	0.915511
177905	0.915661
177906	0.91566
177907	0.915524
177908	0.915652
177909	0.915467
177910	0.915506
177911	0.915439
177912	0.915531
177913	0.915404
177914	0.915367
177915	0.91548
177916	0.915241
177917	0.915337
177918	0.915141
177919	0.915267
177920	0.915288
177921	0.915448
177922	0.915329
177923	0.915191
177924	0.915325
177925	0.915215
177926	0.915317
177927	0.915161
177928	0.914972
177929	0.91496
177930	0.91507
177931	0.914974
177932	0.914852
177933	0.91488
177934	0.9149
177935	0.91509
177936	0.914961
177937	0.914974
177938	0.914892
177939	0.914914
177940	0.914914
177941	0.914929
177942	0.914947
177943	0.914948
177944	0.914874
177945	0.914874
177946	0.914819
177947	0.914861
177948	0.914867
177949	0.914829
177950	0.914738
177951	0.914665
177952	0.914605
177953	0.914677
177954	0.914644
177955	0.91463
177956	0.914694
177957	0.914567
177958	0.914573
177959	0.914493
177960	0.914369
177961	0.914538
177962	0.914675
177963	0.914718
177964	0.914654
177965	0.914489
177966	0.914347
177967	0.914321
177968	0.914279
177969	0.914316
177970	0.91434
177971	0.91431
177972	0.914223
177973	0.914262
177974	0.914266
177975	0.914122
177976	0.914213
177977	0.914137
177978	0.914107
177979	0.914187
177980	0.913973
177981	0.914152
177982	0.91394
177983	0.914045
177984	0.914239
177985	0.91417
177986	0.913956
177987	0.91387
177988	0.913798
177989	0.913611
177990	0.913767
177991	0.913841
177992	0.913668
177993	0.913679
177994	0.913634
177995	0.913707
177996	0.913811
177997	0.913662
177998	0.913782
177999	0.913708
178000	0.913732
178001	0.913588
178002	0.913539
178003	0.913622
178004	0.913609
178005	0.913503
178006	0.913437
178007	0.913456
178008	0.913487
178009	0.913668
178010	0.913777
178011	0.913492
178012	0.91345
178013	0.91331
178014	0.913301
178015	0.913304
178016	0.913328
178017	0.913142
178018	0.913181
178019	0.913156
178020	0.91325
178021	0.913415
178022	0.913277
178023	0.913171
178024	0.913265
178025	0.913291
178026	0.913112
178027	0.913093
178028	0.913138
178029	0.913088
178030	0.913154
178031	0.91323
178032	0.913061
178033	0.912913
178034	0.913111
178035	0.913325
178036	0.91309
178037	0.913189
178038	0.912909
178039	0.912951
178040	0.912944
178041	0.912843
178042	0.912843
178043	0.912838
178044	0.91283
178045	0.912781
178046	0.912919
178047	0.912811
178048	0.912806
178049	0.9128
178050	0.912869
178051	0.912755
178052	0.912651
178053	0.912847
178054	0.91281
178055	0.912972
178056	0.912933
178057	0.912808
178058	0.912684
178059	0.912652
178060	0.91253
178061	0.912642
178062	0.912501
178063	0.912386
178064	0.912469
178065	0.912517
178066	0.912615
178067	0.912434
178068	0.912406
178069	0.912279
178070	0.912418
178071	0.912349
178072	0.912502
178073	0.912458
178074	0.912518
178075	0.912545
178076	0.912359
178077	0.912452
178078	0.912444
178079	0.912386
178080	0.912213
178081	0.912181
178082	0.912254
178083	0.912239
178084	0.912402
178085	0.912256
178086	0.912175
178087	0.912189
178088	0.912178
178089	0.912058
178090	0.911963
178091	0.912023
178092	0.91204
178093	0.911939
178094	0.911885
178095	0.911852
178096	0.911935
178097	0.911943
178098	0.911868
178099	0.911831
178100	0.911755
178101	0.911842
178102	0.911822
178103	0.91188
178104	0.911809
178105	0.91184
178106	0.911814
178107	0.911752
178108	0.911807
178109	0.911709
178110	0.911665
178111	0.911633
178112	0.911561
178113	0.911545
178114	0.911645
178115	0.911561
178116	0.911494
178117	0.911536
178118	0.911476
178119	0.911483
178120	0.911424
178121	0.911497
178122	0.911376
178123	0.911463
178124	0.911318
178125	0.911357
178126	0.911358
178127	0.911326
178128	0.91132
178129	0.911242
178130	0.91125
178131	0.911158
178132	0.911286
178133	0.911253
178134	0.911226
178135	0.911329
178136	0.911244
178137	0.911226
178138	0.911183
178139	0.91111
178140	0.911108
178141	0.910982
178142	0.910943
178143	0.911102
178144	0.91094
178145	0.911077
178146	0.910999
178147	0.911048
178148	0.910909
178149	0.910824
178150	0.910914
178151	0.911087
178152	0.911246
178153	0.910966
178154	0.910843
178155	0.91092
178156	0.910716
178157	0.91081
178158	0.910764
178159	0.910866
178160	0.910883
178161	0.910873
178162	0.910888
178163	0.910665
178164	0.910783
178165	0.910752
178166	0.910723
178167	0.910699
178168	0.910597
178169	0.910673
178170	0.910615
178171	0.910743
178172	0.910721
178173	0.910595
178174	0.910647
178175	0.910481
178176	0.910894
178177	0.910698
178178	0.910549
178179	0.910381
178180	0.910604
178181	0.910419
178182	0.910464
178183	0.910389
178184	0.910552
178185	0.910516
178186	0.910417
178187	0.910415
178188	0.910451
178189	0.91042
178190	0.910427
178191	0.910423
178192	0.910314
178193	0.910349
178194	0.910331
178195	0.910137
178196	0.910171
178197	0.910146
178198	0.910107
178199	0.910294
178200	0.910095
178201	0.910084
178202	0.910008
178203	0.909979
178204	0.910013
178205	0.909986
178206	0.909893
178207	0.910019
178208	0.90985
178209	0.909847
178210	0.909944
178211	0.90991
178212	0.909835
178213	0.909906
178214	0.909901
178215	0.909857
178216	0.909778
178217	0.90966
178218	0.909494
178219	0.90971
178220	0.909631
178221	0.909627
178222	0.909551
178223	0.909647
178224	0.909714
178225	0.909588
178226	0.909592
178227	0.909423
178228	0.909489
178229	0.909509
178230	0.90969
178231	0.909604
178232	0.909528
178233	0.90952
178234	0.909239
178235	0.909353
178236	0.909286
178237	0.90942
178238	0.909407
178239	0.909407
178240	0.909307
178241	0.909288
178242	0.909224
178243	0.909109
178244	0.90914
178245	0.909085
178246	0.909206
178247	0.909244
178248	0.909169
178249	0.909185
178250	0.909358
178251	0.909212
178252	0.909216
178253	0.909174
178254	0.909188
178255	0.909111
178256	0.909086
178257	0.908887
178258	0.908857
178259	0.908875
178260	0.908819
178261	0.908893
178262	0.908865
178263	0.908957
178264	0.90878
178265	0.908983
178266	0.909037
178267	0.908835
178268	0.908928
178269	0.908843
178270	0.908759
178271	0.90893
178272	0.908808
178273	0.908782
178274	0.908742
178275	0.9088
178276	0.908674
178277	0.908605
178278	0.908652
178279	0.9087
178280	0.908655
178281	0.90866
178282	0.908694
178283	0.908509
178284	0.908569
178285	0.908704
178286	0.908713
178287	0.908554
178288	0.908556
178289	0.908306
178290	0.908313
178291	0.908432
178292	0.908324
178293	0.908434
178294	0.908377
178295	0.908328
178296	0.908342
178297	0.908215
178298	0.908255
178299	0.908129
178300	0.908313
178301	0.908201
178302	0.908055
178303	0.908187
178304	0.908297
178305	0.90811
178306	0.908177
178307	0.908003
178308	0.907947
178309	0.907914
178310	0.908064
178311	0.907997
178312	0.907975
178313	0.907906
178314	0.907925
178315	0.90796
178316	0.907914
178317	0.907871
178318	0.908005
178319	0.907939
178320	0.90798
178321	0.907896
178322	0.907939
178323	0.90793
178324	0.907915
178325	0.907805
178326	0.907947
178327	0.907869
178328	0.907657
178329	0.90777
178330	0.90761
178331	0.907679
178332	0.907701
178333	0.907524
178334	0.907653
178335	0.90759
178336	0.907717
178337	0.90755
178338	0.907546
178339	0.907658
178340	0.907679
178341	0.907613
178342	0.907572
178343	0.90754
178344	0.907507
178345	0.907555
178346	0.907621
178347	0.907558
178348	0.907434
178349	0.907491
178350	0.907539
178351	0.907635
178352	0.907532
178353	0.907512
178354	0.907489
178355	0.907353
178356	0.907554
178357	0.907518
178358	0.907387
178359	0.907382
178360	0.907323
178361	0.907372
178362	0.90725
178363	0.907405
178364	0.907178
178365	0.907131
178366	0.907182
178367	0.907119
178368	0.907037
178369	0.906844
178370	0.907041
178371	0.907197
178372	0.906981
178373	0.907125
178374	0.907127
178375	0.907075
178376	0.907116
178377	0.907053
178378	0.907025
178379	0.906913
178380	0.907018
178381	0.906968
178382	0.907024
178383	0.907034
178384	0.907012
178385	0.906869
178386	0.906942
178387	0.906936
178388	0.906823
178389	0.906848
178390	0.906788
178391	0.906861
178392	0.906686
178393	0.906786
178394	0.90656
178395	0.906587
178396	0.906698
178397	0.906631
178398	0.906653
178399	0.906654
178400	0.90656
178401	0.906686
178402	0.90669
178403	0.906611
178404	0.906801
178405	0.906559
178406	0.906681
178407	0.906632
178408	0.906612
178409	0.906541
178410	0.906412
178411	0.906628
178412	0.906464
178413	0.906296
178414	0.906667
178415	0.906568
178416	0.906463
178417	0.906733
178418	0.906378
178419	0.906385
178420	0.906391
178421	0.906259
178422	0.906402
178423	0.906243
178424	0.906377
178425	0.906293
178426	0.906288
178427	0.906298
178428	0.906179
178429	0.906237
178430	0.906201
178431	0.906147
178432	0.906293
178433	0.906263
178434	0.906322
178435	0.906156
178436	0.90621
178437	0.906223
178438	0.906149
178439	0.906202
178440	0.906049
178441	0.905925
178442	0.906265
178443	0.906115
178444	0.90605
178445	0.90601
178446	0.905855
178447	0.905873
178448	0.905976
178449	0.90592
178450	0.905859
178451	0.905911
178452	0.905955
178453	0.905731
178454	0.905743
178455	0.905977
178456	0.90589
178457	0.905851
178458	0.905754
178459	0.905804
178460	0.905742
178461	0.905762
178462	0.905804
178463	0.905774
178464	0.905824
178465	0.9058
178466	0.905591
178467	0.905711
178468	0.905726
178469	0.905576
178470	0.905529
178471	0.905544
178472	0.905807
178473	0.905684
178474	0.905675
178475	0.905644
178476	0.905545
178477	0.905593
178478	0.905498
178479	0.905601
178480	0.905708
178481	0.905543
178482	0.905637
178483	0.905478
178484	0.905544
178485	0.905323
178486	0.905366
178487	0.905393
178488	0.905327
178489	0.905427
178490	0.905288
178491	0.905271
178492	0.905366
178493	0.905288
178494	0.905491
178495	0.905369
178496	0.905245
178497	0.905342
178498	0.905365
178499	0.905455
178500	0.905299
178501	0.905323
178502	0.905327
178503	0.905366
178504	0.90524
178505	0.905238
178506	0.905219
178507	0.905112
178508	0.905205
178509	0.905151
178510	0.905076
178511	0.905174
178512	0.905093
178513	0.904973
178514	0.904927
178515	0.905022
178516	0.905012
178517	0.904924
178518	0.905
178519	0.905015
178520	0.904866
178521	0.904938
178522	0.904836
178523	0.904927
178524	0.90491
178525	0.904816
178526	0.904829
178527	0.904714
178528	0.904796
178529	0.904623
178530	0.904659
178531	0.904835
178532	0.904664
178533	0.904687
178534	0.904798
178535	0.904578
178536	0.904664
178537	0.904573
178538	0.904616
178539	0.904655
178540	0.904653
178541	0.904599
178542	0.904591
178543	0.904516
178544	0.904486
178545	0.904477
178546	0.904415
178547	0.904272
178548	0.904382
178549	0.904357
178550	0.904377
178551	0.904405
178552	0.904398
178553	0.904234
178554	0.904359
178555	0.904309
178556	0.904418
178557	0.904285
178558	0.904146
178559	0.904186
178560	0.904031
178561	0.904145
178562	0.904219
178563	0.90423
178564	0.904121
178565	0.903974
178566	0.904176
178567	0.903946
178568	0.904051
178569	0.904105
178570	0.904046
178571	0.904
178572	0.904066
178573	0.904104
178574	0.904081
178575	0.904042
178576	0.904153
178577	0.904115
178578	0.903972
178579	0.904028
178580	0.90414
178581	0.903979
178582	0.903889
178583	0.903841
178584	0.903725
178585	0.903688
178586	0.90375
178587	0.903853
178588	0.903913
178589	0.903723
178590	0.903781
178591	0.903696
178592	0.903787
178593	0.903619
178594	0.903849
178595	0.903662
178596	0.903616
178597	0.903527
178598	0.903541
178599	0.903488
178600	0.903688
178601	0.903637
178602	0.903648
178603	0.903834
178604	0.90369
178605	0.903716
178606	0.903536
178607	0.903381
178608	0.903431
178609	0.903349
178610	0.903473
178611	0.903515
178612	0.903485
178613	0.903498
178614	0.903341
178615	0.90333
178616	0.903301
178617	0.9033
178618	0.903262
178619	0.903345
178620	0.903212
178621	0.903273
178622	0.90312
178623	0.903216
178624	0.903193
178625	0.903106
178626	0.903358
178627	0.903056
178628	0.903134
178629	0.903129
178630	0.903133
178631	0.903303
178632	0.903144
178633	0.903121
178634	0.903242
178635	0.903094
178636	0.903101
178637	0.903013
178638	0.903014
178639	0.902981
178640	0.902894
178641	0.902912
178642	0.903054
178643	0.902918
178644	0.903021
178645	0.90298
178646	0.903034
178647	0.902912
178648	0.90291
178649	0.903007
178650	0.902845
178651	0.902775
178652	0.902862
178653	0.902869
178654	0.902807
178655	0.902876
178656	0.902718
178657	0.90267
178658	0.902607
178659	0.902765
178660	0.90277
178661	0.902568
178662	0.902602
178663	0.90277
178664	0.902729
178665	0.902557
178666	0.902626
178667	0.90251
178668	0.902593
178669	0.902551
178670	0.902476
178671	0.902641
178672	0.902593
178673	0.902559
178674	0.902488
178675	0.902556
178676	0.902394
178677	0.902604
178678	0.902376
178679	0.902427
178680	0.902378
178681	0.902354
178682	0.902351
178683	0.902223
178684	0.902351
178685	0.902262
178686	0.902276
178687	0.902405
178688	0.902246
178689	0.902176
178690	0.902171
178691	0.902113
178692	0.902127
178693	0.902107
178694	0.902256
178695	0.902155
178696	0.902074
178697	0.902077
178698	0.902029
178699	0.901974
178700	0.901971
178701	0.902012
178702	0.90191
178703	0.901953
178704	0.901914
178705	0.901862
178706	0.901817
178707	0.901781
178708	0.901692
178709	0.901641
178710	0.901741
178711	0.90181
178712	0.90161
178713	0.901824
178714	0.901764
178715	0.901618
178716	0.90173
178717	0.901775
178718	0.901719
178719	0.901646
178720	0.901534
178721	0.901666
178722	0.90158
178723	0.901644
178724	0.901627
178725	0.901549
178726	0.901432
178727	0.901496
178728	0.901514
178729	0.901477
178730	0.901701
178731	0.901511
178732	0.901519
178733	0.90151
178734	0.90148
178735	0.901424
178736	0.901497
178737	0.901487
178738	0.901372
178739	0.90129
178740	0.901286
178741	0.901281
178742	0.901262
178743	0.901377
178744	0.901456
178745	0.901398
178746	0.901283
178747	0.901233
178748	0.901411
178749	0.901337
178750	0.901539
178751	0.901376
178752	0.901263
178753	0.901057
178754	0.901246
178755	0.901128
178756	0.901247
178757	0.901184
178758	0.901217
178759	0.901204
178760	0.900906
178761	0.901223
178762	0.901042
178763	0.901017
178764	0.901176
178765	0.900862
178766	0.900765
178767	0.901045
178768	0.900878
178769	0.901081
178770	0.900879
178771	0.900881
178772	0.901072
178773	0.900952
178774	0.900977
178775	0.90085
178776	0.90093
178777	0.900853
178778	0.900732
178779	0.900829
178780	0.900937
178781	0.90077
178782	0.900869
178783	0.900603
178784	0.90063
178785	0.900736
178786	0.900625
178787	0.900642
178788	0.900554
178789	0.90052
178790	0.900764
178791	0.900676
178792	0.900601
178793	0.900581
178794	0.90054
178795	0.900498
178796	0.900459
178797	0.900299
178798	0.900454
178799	0.900532
178800	0.900482
178801	0.900358
178802	0.900448
178803	0.900525
178804	0.900483
178805	0.900448
178806	0.900301
178807	0.900283
178808	0.900466
178809	0.900419
178810	0.900408
178811	0.90034
178812	0.900218
178813	0.900208
178814	0.900389
178815	0.900244
178816	0.900239
178817	0.900251
178818	0.900016
178819	0.900031
178820	0.900037
178821	0.900109
178822	0.900252
178823	0.900161
178824	0.900248
178825	0.899803
178826	0.899952
178827	0.899958
178828	0.899951
178829	0.900102
178830	0.89999
178831	0.89992
178832	0.900038
178833	0.900048
178834	0.900124
178835	0.899986
178836	0.900013
178837	0.899958
178838	0.899888
178839	0.899835
178840	0.899815
178841	0.899845
178842	0.900003
178843	0.899788
178844	0.899821
178845	0.899805
178846	0.8998
178847	0.899954
178848	0.899854
178849	0.89977
178850	0.899872
178851	0.899855
178852	0.899719
178853	0.899756
178854	0.899666
178855	0.899721
178856	0.899712
178857	0.899596
178858	0.899877
178859	0.899679
178860	0.89958
178861	0.899737
178862	0.899544
178863	0.899502
178864	0.899512
178865	0.899453
178866	0.899471
178867	0.899376
178868	0.899397
178869	0.89955
178870	0.899535
178871	0.899331
178872	0.89939
178873	0.899365
178874	0.899408
178875	0.899516
178876	0.899314
178877	0.899305
178878	0.899314
178879	0.899151
178880	0.899281
178881	0.899395
178882	0.899569
178883	0.899587
178884	0.899343
178885	0.89926
178886	0.899201
178887	0.899212
178888	0.899219
178889	0.899239
178890	0.899301
178891	0.899269
178892	0.899227
178893	0.89926
178894	0.899177
178895	0.899197
178896	0.899115
178897	0.899193
178898	0.899135
178899	0.899106
178900	0.899033
178901	0.899108
178902	0.899131
178903	0.899135
178904	0.899049
178905	0.898991
178906	0.899072
178907	0.899112
178908	0.899026
178909	0.899021
178910	0.898874
178911	0.898921
178912	0.898862
178913	0.898853
178914	0.898965
178915	0.898965
178916	0.898852
178917	0.898767
178918	0.898788
178919	0.898703
178920	0.898838
178921	0.898897
178922	0.898904
178923	0.898778
178924	0.898719
178925	0.898711
178926	0.898707
178927	0.89861
178928	0.898756
178929	0.898797
178930	0.898833
178931	0.898726
178932	0.898537
178933	0.898667
178934	0.898569
178935	0.898467
178936	0.898658
178937	0.898558
178938	0.898578
178939	0.898638
178940	0.898607
178941	0.898543
178942	0.898521
178943	0.898432
178944	0.898314
178945	0.898432
178946	0.898399
178947	0.898322
178948	0.898386
178949	0.89851
178950	0.898583
178951	0.898404
178952	0.8984
178953	0.898332
178954	0.898232
178955	0.898222
178956	0.898184
178957	0.898258
178958	0.898169
178959	0.898264
178960	0.898115
178961	0.898233
178962	0.898293
178963	0.898302
178964	0.898281
178965	0.898245
178966	0.898026
178967	0.898051
178968	0.898154
178969	0.898097
178970	0.898108
178971	0.898059
178972	0.898053
178973	0.898061
178974	0.898021
178975	0.898124
178976	0.898251
178977	0.898033
178978	0.898036
178979	0.897903
178980	0.897923
178981	0.897995
178982	0.89785
178983	0.897917
178984	0.897966
178985	0.897728
178986	0.897809
178987	0.897797
178988	0.897789
178989	0.897723
178990	0.897746
178991	0.897814
178992	0.8978
178993	0.897664
178994	0.8978
178995	0.897614
178996	0.897635
178997	0.897549
178998	0.897601
178999	0.897644
179000	0.897453
179001	0.897449
179002	0.897561
179003	0.897534
179004	0.897537
179005	0.897579
179006	0.897516
179007	0.897323
179008	0.897502
179009	0.897554
179010	0.897401
179011	0.897526
179012	0.89753
179013	0.897556
179014	0.897388
179015	0.897534
179016	0.897438
179017	0.89739
179018	0.897515
179019	0.897489
179020	0.897279
179021	0.897399
179022	0.897232
179023	0.897177
179024	0.897161
179025	0.89715
179026	0.897351
179027	0.897351
179028	0.897419
179029	0.897428
179030	0.897316
179031	0.897208
179032	0.897139
179033	0.897222
179034	0.897164
179035	0.897219
179036	0.897175
179037	0.897211
179038	0.897155
179039	0.897089
179040	0.896923
179041	0.896997
179042	0.896959
179043	0.897031
179044	0.89712
179045	0.897092
179046	0.89701
179047	0.896961
179048	0.897068
179049	0.897004
179050	0.896908
179051	0.896963
179052	0.896776
179053	0.896905
179054	0.89691
179055	0.896844
179056	0.89682
179057	0.896821
179058	0.896892
179059	0.896935
179060	0.896825
179061	0.896759
179062	0.896928
179063	0.896755
179064	0.896728
179065	0.896692
179066	0.896772
179067	0.896754
179068	0.896725
179069	0.896815
179070	0.896597
179071	0.896716
179072	0.896756
179073	0.896662
179074	0.896611
179075	0.896582
179076	0.896548
179077	0.896704
179078	0.896439
179079	0.896611
179080	0.896585
179081	0.89655
179082	0.896502
179083	0.896469
179084	0.896544
179085	0.896364
179086	0.896304
179087	0.896468
179088	0.89652
179089	0.896395
179090	0.89642
179091	0.896323
179092	0.89639
179093	0.896353
179094	0.896299
179095	0.896442
179096	0.896323
179097	0.896331
179098	0.896174
179099	0.896232
179100	0.896141
179101	0.8962
179102	0.896312
179103	0.896275
179104	0.896137
179105	0.896241
179106	0.896247
179107	0.896154
179108	0.896336
179109	0.895968
179110	0.896157
179111	0.896021
179112	0.895977
179113	0.896001
179114	0.895962
179115	0.895956
179116	0.896022
179117	0.896006
179118	0.895965
179119	0.896053
179120	0.895948
179121	0.89588
179122	0.895944
179123	0.895864
179124	0.895862
179125	0.895888
179126	0.895766
179127	0.895753
179128	0.895865
179129	0.895822
179130	0.895826
179131	0.895628
179132	0.89573
179133	0.895751
179134	0.89587
179135	0.895705
179136	0.895637
179137	0.895646
179138	0.895753
179139	0.895611
179140	0.895708
179141	0.895782
179142	0.895577
179143	0.895636
179144	0.895584
179145	0.895662
179146	0.895704
179147	0.895592
179148	0.895637
179149	0.895644
179150	0.895601
179151	0.895515
179152	0.895555
179153	0.895452
179154	0.895579
179155	0.895638
179156	0.89557
179157	0.895487
179158	0.89549
179159	0.895382
179160	0.895426
179161	0.895371
179162	0.895298
179163	0.895485
179164	0.895471
179165	0.895515
179166	0.895508
179167	0.895455
179168	0.895516
179169	0.895386
179170	0.89533
179171	0.895216
179172	0.89536
179173	0.895336
179174	0.895524
179175	0.895244
179176	0.895173
179177	0.895144
179178	0.895057
179179	0.895259
179180	0.895246
179181	0.895273
179182	0.895151
179183	0.895116
179184	0.895168
179185	0.895205
179186	0.895065
179187	0.895227
179188	0.895093
179189	0.895089
179190	0.895145
179191	0.895001
179192	0.89485
179193	0.895069
179194	0.895001
179195	0.894883
179196	0.894929
179197	0.894999
179198	0.895097
179199	0.895039
179200	0.89501
179201	0.895002
179202	0.894899
179203	0.894947
179204	0.895033
179205	0.894859
179206	0.89501
179207	0.895004
179208	0.894866
179209	0.894885
179210	0.894708
179211	0.894688
179212	0.894662
179213	0.894698
179214	0.894774
179215	0.89461
179216	0.894684
179217	0.894752
179218	0.894684
179219	0.894823
179220	0.895023
179221	0.895017
179222	0.894792
179223	0.894707
179224	0.894618
179225	0.894499
179226	0.894478
179227	0.89455
179228	0.894657
179229	0.89462
179230	0.894734
179231	0.894642
179232	0.894661
179233	0.894708
179234	0.894603
179235	0.894636
179236	0.894547
179237	0.894542
179238	0.894477
179239	0.894394
179240	0.894387
179241	0.894504
179242	0.894511
179243	0.894633
179244	0.89471
179245	0.894502
179246	0.894535
179247	0.894533
179248	0.894513
179249	0.89465
179250	0.894687
179251	0.89444
179252	0.894402
179253	0.89438
179254	0.894217
179255	0.894375
179256	0.894343
179257	0.894415
179258	0.894399
179259	0.89433
179260	0.894373
179261	0.894419
179262	0.894311
179263	0.894428
179264	0.894158
179265	0.89426
179266	0.894335
179267	0.894315
179268	0.894143
179269	0.894102
179270	0.89416
179271	0.894216
179272	0.894046
179273	0.894314
179274	0.894241
179275	0.894227
179276	0.894021
179277	0.894101
179278	0.894118
179279	0.894309
179280	0.894205
179281	0.894095
179282	0.894196
179283	0.894301
179284	0.894216
179285	0.894091
179286	0.894046
179287	0.894006
179288	0.89405
179289	0.894007
179290	0.894126
179291	0.894103
179292	0.894175
179293	0.894081
179294	0.894046
179295	0.894069
179296	0.894131
179297	0.894001
179298	0.893921
179299	0.894023
179300	0.894046
179301	0.893987
179302	0.894009
179303	0.89407
179304	0.894049
179305	0.89402
179306	0.894036
179307	0.894134
179308	0.894013
179309	0.893918
179310	0.893931
179311	0.893952
179312	0.89396
179313	0.893798
179314	0.893787
179315	0.893752
179316	0.893878
179317	0.893745
179318	0.893666
179319	0.893634
179320	0.893816
179321	0.893762
179322	0.893575
179323	0.893718
179324	0.893739
179325	0.893856
179326	0.893735
179327	0.893712
179328	0.893828
179329	0.893691
179330	0.893621
179331	0.893474
179332	0.893532
179333	0.893452
179334	0.893492
179335	0.893583
179336	0.893356
179337	0.893462
179338	0.893314
179339	0.893424
179340	0.893519
179341	0.893385
179342	0.893367
179343	0.893497
179344	0.893324
179345	0.89337
179346	0.89338
179347	0.893291
179348	0.893341
179349	0.893228
179350	0.893266
179351	0.893282
179352	0.893395
179353	0.893303
179354	0.893111
179355	0.893184
179356	0.893162
179357	0.893172
179358	0.893188
179359	0.892913
179360	0.893063
179361	0.893027
179362	0.89308
179363	0.892984
179364	0.893062
179365	0.893019
179366	0.893168
179367	0.893084
179368	0.893215
179369	0.893101
179370	0.893094
179371	0.892813
179372	0.892798
179373	0.892867
179374	0.892944
179375	0.892752
179376	0.892857
179377	0.892797
179378	0.892932
179379	0.892873
179380	0.892893
179381	0.892876
179382	0.892914
179383	0.892999
179384	0.892802
179385	0.892958
179386	0.892973
179387	0.892919
179388	0.892928
179389	0.892917
179390	0.892793
179391	0.892866
179392	0.892727
179393	0.892626
179394	0.892762
179395	0.892738
179396	0.892693
179397	0.8926
179398	0.892701
179399	0.892669
179400	0.892703
179401	0.892593
179402	0.892599
179403	0.892679
179404	0.892764
179405	0.892768
179406	0.892587
179407	0.892615
179408	0.892566
179409	0.892456
179410	0.89256
179411	0.892463
179412	0.892516
179413	0.892564
179414	0.892465
179415	0.892462
179416	0.89246
179417	0.892356
179418	0.892545
179419	0.892593
179420	0.892471
179421	0.89223
179422	0.89223
179423	0.892359
179424	0.89225
179425	0.892151
179426	0.892257
179427	0.892152
179428	0.892216
179429	0.892349
179430	0.892142
179431	0.892211
179432	0.892272
179433	0.892165
179434	0.892105
179435	0.892173
179436	0.892144
179437	0.892096
179438	0.892226
179439	0.89218
179440	0.892018
179441	0.892059
179442	0.892114
179443	0.892073
179444	0.892058
179445	0.891962
179446	0.891958
179447	0.891915
179448	0.892019
179449	0.891952
179450	0.892025
179451	0.892096
179452	0.891936
179453	0.89201
179454	0.8919
179455	0.89192
179456	0.891907
179457	0.891988
179458	0.891976
179459	0.892019
179460	0.892042
179461	0.891896
179462	0.891889
179463	0.891621
179464	0.891664
179465	0.891771
179466	0.891623
179467	0.89167
179468	0.891781
179469	0.891796
179470	0.891775
179471	0.891746
179472	0.891558
179473	0.891427
179474	0.891442
179475	0.89152
179476	0.891621
179477	0.891586
179478	0.89152
179479	0.89161
179480	0.89167
179481	0.891499
179482	0.891247
179483	0.891271
179484	0.891452
179485	0.891399
179486	0.891441
179487	0.891443
179488	0.891631
179489	0.891492
179490	0.891515
179491	0.891536
179492	0.89152
179493	0.89148
179494	0.891437
179495	0.891348
179496	0.891469
179497	0.891518
179498	0.891549
179499	0.891486
179500	0.891322
179501	0.891492
179502	0.891467
179503	0.891381
179504	0.891438
179505	0.891375
179506	0.891376
179507	0.891287
179508	0.891354
179509	0.891382
179510	0.891235
179511	0.891273
179512	0.891246
179513	0.891193
179514	0.891122
179515	0.891171
179516	0.891178
179517	0.891224
179518	0.891207
179519	0.891365
179520	0.891212
179521	0.891168
179522	0.89109
179523	0.891203
179524	0.891029
179525	0.890977
179526	0.890902
179527	0.891053
179528	0.89092
179529	0.890878
179530	0.890895
179531	0.891023
179532	0.89096
179533	0.891014
179534	0.891036
179535	0.890989
179536	0.890936
179537	0.890893
179538	0.890976
179539	0.890948
179540	0.890931
179541	0.890951
179542	0.89085
179543	0.89079
179544	0.890749
179545	0.890833
179546	0.890863
179547	0.890813
179548	0.890696
179549	0.890829
179550	0.890877
179551	0.890723
179552	0.890769
179553	0.890662
179554	0.890661
179555	0.890819
179556	0.890832
179557	0.890711
179558	0.890684
179559	0.890712
179560	0.890684
179561	0.890643
179562	0.890745
179563	0.890864
179564	0.890825
179565	0.890647
179566	0.890537
179567	0.89054
179568	0.890559
179569	0.890505
179570	0.890786
179571	0.890649
179572	0.890703
179573	0.890657
179574	0.890617
179575	0.890678
179576	0.890577
179577	0.890401
179578	0.890416
179579	0.890501
179580	0.890488
179581	0.890505
179582	0.890541
179583	0.890478
179584	0.890585
179585	0.890492
179586	0.890431
179587	0.890493
179588	0.890504
179589	0.890216
179590	0.890443
179591	0.890385
179592	0.890397
179593	0.890524
179594	0.890411
179595	0.890379
179596	0.890499
179597	0.890408
179598	0.890478
179599	0.890219
179600	0.890328
179601	0.890204
179602	0.890179
179603	0.890388
179604	0.890288
179605	0.890187
179606	0.890273
179607	0.890282
179608	0.890358
179609	0.890338
179610	0.890094
179611	0.890238
179612	0.890092
179613	0.890027
179614	0.890106
179615	0.890094
179616	0.890268
179617	0.8902
179618	0.890086
179619	0.890038
179620	0.890043
179621	0.889953
179622	0.890036
179623	0.890124
179624	0.890086
179625	0.889991
179626	0.889883
179627	0.889945
179628	0.890018
179629	0.89001
179630	0.889884
179631	0.889939
179632	0.890044
179633	0.889955
179634	0.89006
179635	0.889918
179636	0.889858
179637	0.889864
179638	0.889897
179639	0.889837
179640	0.889898
179641	0.889898
179642	0.889791
179643	0.889873
179644	0.889885
179645	0.889823
179646	0.889756
179647	0.889804
179648	0.889826
179649	0.889653
179650	0.889639
179651	0.8897
179652	0.889783
179653	0.88964
179654	0.889675
179655	0.889713
179656	0.889803
179657	0.889747
179658	0.889667
179659	0.88957
179660	0.889819
179661	0.889729
179662	0.889695
179663	0.889697
179664	0.889639
179665	0.889623
179666	0.889804
179667	0.889794
179668	0.889674
179669	0.889532
179670	0.88956
179671	0.889559
179672	0.889489
179673	0.889437
179674	0.889285
179675	0.889389
179676	0.889494
179677	0.889413
179678	0.889513
179679	0.889579
179680	0.889592
179681	0.889499
179682	0.889496
179683	0.889442
179684	0.889512
179685	0.889308
179686	0.889349
179687	0.889408
179688	0.889479
179689	0.889413
179690	0.889529
179691	0.889323
179692	0.889347
179693	0.889397
179694	0.889299
179695	0.889286
179696	0.889266
179697	0.889246
179698	0.889367
179699	0.889255
179700	0.889311
179701	0.889138
179702	0.889315
179703	0.889287
179704	0.889259
179705	0.889314
179706	0.889127
179707	0.889196
179708	0.889251
179709	0.889112
179710	0.889
179711	0.889029
179712	0.889183
179713	0.889052
179714	0.889125
179715	0.889046
179716	0.889001
179717	0.889041
179718	0.889026
179719	0.888888
179720	0.888949
179721	0.889169
179722	0.889168
179723	0.889015
179724	0.888778
179725	0.888832
179726	0.888872
179727	0.888922
179728	0.888974
179729	0.888762
179730	0.88872
179731	0.888739
179732	0.888756
179733	0.888945
179734	0.888912
179735	0.888898
179736	0.888803
179737	0.888814
179738	0.888905
179739	0.888831
179740	0.888768
179741	0.888864
179742	0.888844
179743	0.88903
179744	0.888637
179745	0.888734
179746	0.888672
179747	0.888601
179748	0.888638
179749	0.888753
179750	0.888669
179751	0.88869
179752	0.88881
179753	0.888718
179754	0.888692
179755	0.888793
179756	0.888709
179757	0.888718
179758	0.888597
179759	0.888585
179760	0.888548
179761	0.888468
179762	0.888594
179763	0.888495
179764	0.88851
179765	0.888333
179766	0.888574
179767	0.888464
179768	0.8886
179769	0.888419
179770	0.888453
179771	0.888457
179772	0.888466
179773	0.888565
179774	0.888518
179775	0.888472
179776	0.888462
179777	0.888421
179778	0.888432
179779	0.888252
179780	0.888318
179781	0.888263
179782	0.888492
179783	0.888321
179784	0.8882
179785	0.888237
179786	0.888266
179787	0.888136
179788	0.888201
179789	0.888114
179790	0.888192
179791	0.888181
179792	0.888179
179793	0.888177
179794	0.888161
179795	0.888066
179796	0.888125
179797	0.888077
179798	0.888158
179799	0.888127
179800	0.887954
179801	0.887932
179802	0.888033
179803	0.887943
179804	0.888031
179805	0.887841
179806	0.887897
179807	0.887917
179808	0.887853
179809	0.887832
179810	0.887899
179811	0.887879
179812	0.887859
179813	0.88768
179814	0.887833
179815	0.887815
179816	0.887859
179817	0.88785
179818	0.88783
179819	0.887947
179820	0.887869
179821	0.887744
179822	0.88779
179823	0.887869
179824	0.887862
179825	0.887614
179826	0.887666
179827	0.88763
179828	0.887558
179829	0.887767
179830	0.887833
179831	0.887906
179832	0.887635
179833	0.887794
179834	0.887601
179835	0.88758
179836	0.887604
179837	0.887497
179838	0.887501
179839	0.887464
179840	0.887503
179841	0.887584
179842	0.887558
179843	0.887553
179844	0.8875
179845	0.887583
179846	0.887639
179847	0.887607
179848	0.887575
179849	0.887538
179850	0.887557
179851	0.887614
179852	0.887328
179853	0.887384
179854	0.887393
179855	0.887524
179856	0.887503
179857	0.887557
179858	0.887382
179859	0.887434
179860	0.887352
179861	0.887427
179862	0.887504
179863	0.887467
179864	0.887417
179865	0.887353
179866	0.887177
179867	0.887162
179868	0.887296
179869	0.887233
179870	0.887277
179871	0.887317
179872	0.887299
179873	0.887462
179874	0.887301
179875	0.887485
179876	0.887327
179877	0.88716
179878	0.887268
179879	0.887114
179880	0.887238
179881	0.887151
179882	0.88713
179883	0.887117
179884	0.886884
179885	0.887039
179886	0.887142
179887	0.88705
179888	0.887129
179889	0.887238
179890	0.88713
179891	0.887025
179892	0.887047
179893	0.887077
179894	0.887219
179895	0.887051
179896	0.88724
179897	0.887071
179898	0.887126
179899	0.887193
179900	0.887088
179901	0.887281
179902	0.887165
179903	0.887107
179904	0.887176
179905	0.887118
179906	0.887024
179907	0.886942
179908	0.886981
179909	0.886946
179910	0.886984
179911	0.886825
179912	0.886839
179913	0.886883
179914	0.886875
179915	0.887023
179916	0.886894
179917	0.886797
179918	0.886896
179919	0.88679
179920	0.886973
179921	0.887001
179922	0.886849
179923	0.886802
179924	0.886794
179925	0.886665
179926	0.886703
179927	0.886709
179928	0.886804
179929	0.88674
179930	0.88679
179931	0.886778
179932	0.886587
179933	0.886534
179934	0.886641
179935	0.886482
179936	0.886501
179937	0.886488
179938	0.886299
179939	0.886417
179940	0.886404
179941	0.88637
179942	0.88657
179943	0.886529
179944	0.88647
179945	0.886503
179946	0.886434
179947	0.886488
179948	0.88646
179949	0.886433
179950	0.886513
179951	0.886347
179952	0.886297
179953	0.886477
179954	0.886328
179955	0.88652
179956	0.886319
179957	0.886216
179958	0.886292
179959	0.886275
179960	0.886415
179961	0.88643
179962	0.886345
179963	0.886268
179964	0.886423
179965	0.886258
179966	0.886209
179967	0.886123
179968	0.885952
179969	0.885999
179970	0.886231
179971	0.886232
179972	0.886358
179973	0.886087
179974	0.886083
179975	0.886175
179976	0.886038
179977	0.886156
179978	0.886155
179979	0.886137
179980	0.886087
179981	0.88603
179982	0.886201
179983	0.886081
179984	0.886037
179985	0.886171
179986	0.886164
179987	0.886029
179988	0.886075
179989	0.885994
179990	0.885966
179991	0.886164
179992	0.885958
179993	0.886087
179994	0.885928
179995	0.886001
179996	0.885937
179997	0.885852
179998	0.885834
179999	0.886007
1.80E+05	0.885938
180001	0.886006
180002	0.885971
180003	0.885905
180004	0.885702
180005	0.885815
180006	0.885827
180007	0.885826
180008	0.885816
180009	0.885809
180010	0.885791
180011	0.885759
180012	0.885705
180013	0.885716
180014	0.88575
180015	0.885737
180016	0.885787
180017	0.88568
180018	0.885699
180019	0.885661
180020	0.885707
180021	0.885753
180022	0.885755
180023	0.885681
180024	0.885561
180025	0.885732
180026	0.885621
180027	0.885518
180028	0.885417
180029	0.885582
180030	0.88554
180031	0.885549
180032	0.885582
180033	0.885515
180034	0.885504
180035	0.885475
180036	0.88551
180037	0.885378
180038	0.885531
180039	0.885391
180040	0.885495
180041	0.885499
180042	0.885367
180043	0.885276
180044	0.885234
180045	0.885198
180046	0.885125
180047	0.885271
180048	0.885268
180049	0.885152
180050	0.885142
180051	0.885171
180052	0.885275
180053	0.885044
180054	0.885078
180055	0.885057
180056	0.885123
180057	0.885106
180058	0.885256
180059	0.885225
180060	0.885249
180061	0.885116
180062	0.885207
180063	0.884977
180064	0.885064
180065	0.885189
180066	0.885181
180067	0.885194
180068	0.885163
180069	0.885071
180070	0.885048
180071	0.88506
180072	0.885104
180073	0.885016
180074	0.884873
180075	0.884916
180076	0.884861
180077	0.885018
180078	0.885137
180079	0.884942
180080	0.884939
180081	0.88487
180082	0.884801
180083	0.884758
180084	0.884993
180085	0.884956
180086	0.884896
180087	0.88492
180088	0.884745
180089	0.884718
180090	0.88468
180091	0.88466
180092	0.88482
180093	0.884729
180094	0.884781
180095	0.884746
180096	0.884745
180097	0.884812
180098	0.885045
180099	0.884796
180100	0.884716
180101	0.884669
180102	0.884649
180103	0.884678
180104	0.884653
180105	0.884695
180106	0.884813
180107	0.884607
180108	0.884554
180109	0.884588
180110	0.884633
180111	0.884491
180112	0.884643
180113	0.884679
180114	0.884801
180115	0.884696
180116	0.88462
180117	0.884694
180118	0.884645
180119	0.884587
180120	0.88449
180121	0.884637
180122	0.884665
180123	0.884635
180124	0.884557
180125	0.884546
180126	0.88447
180127	0.884462
180128	0.884591
180129	0.884372
180130	0.884229
180131	0.884191
180132	0.884396
180133	0.884276
180134	0.884513
180135	0.884402
180136	0.884315
180137	0.884318
180138	0.884186
180139	0.884266
180140	0.88429
180141	0.8842
180142	0.884205
180143	0.884331
180144	0.884305
180145	0.884382
180146	0.884233
180147	0.88427
180148	0.884218
180149	0.884388
180150	0.88434
180151	0.884399
180152	0.884378
180153	0.884242
180154	0.88423
180155	0.884265
180156	0.884168
180157	0.884038
180158	0.883931
180159	0.883997
180160	0.884133
180161	0.883992
180162	0.884078
180163	0.884141
180164	0.883913
180165	0.883974
180166	0.884174
180167	0.884179
180168	0.884095
180169	0.884026
180170	0.88392
180171	0.884065
180172	0.88387
180173	0.88395
180174	0.883855
180175	0.883928
180176	0.883989
180177	0.883958
180178	0.884006
180179	0.883964
180180	0.883925
180181	0.884004
180182	0.883987
180183	0.884024
180184	0.883983
180185	0.884058
180186	0.883863
180187	0.88387
180188	0.883777
180189	0.883796
180190	0.883816
180191	0.883884
180192	0.88395
180193	0.883839
180194	0.884
180195	0.88378
180196	0.883755
180197	0.883665
180198	0.883848
180199	0.883715
180200	0.883763
180201	0.883672
180202	0.883766
180203	0.883708
180204	0.883733
180205	0.883831
180206	0.88373
180207	0.883715
180208	0.883644
180209	0.883669
180210	0.883713
180211	0.883634
180212	0.883668
180213	0.883861
180214	0.884028
180215	0.883906
180216	0.883708
180217	0.883592
180218	0.88351
180219	0.883582
180220	0.883552
180221	0.883444
180222	0.883436
180223	0.883476
180224	0.883564
180225	0.883551
180226	0.883452
180227	0.883491
180228	0.883515
180229	0.883413
180230	0.883584
180231	0.883482
180232	0.883422
180233	0.88342
180234	0.883495
180235	0.883408
180236	0.883272
180237	0.883363
180238	0.883398
180239	0.883415
180240	0.883393
180241	0.883372
180242	0.883336
180243	0.88337
180244	0.883189
180245	0.883335
180246	0.883438
180247	0.883364
180248	0.883245
180249	0.883279
180250	0.88321
180251	0.883193
180252	0.883257
180253	0.883174
180254	0.883284
180255	0.883261
180256	0.88325
180257	0.883313
180258	0.88325
180259	0.883191
180260	0.883079
180261	0.883093
180262	0.883143
180263	0.883048
180264	0.882832
180265	0.883096
180266	0.883118
180267	0.883101
180268	0.883092
180269	0.883031
180270	0.883063
180271	0.883151
180272	0.882894
180273	0.882984
180274	0.882961
180275	0.883073
180276	0.882912
180277	0.882934
180278	0.883068
180279	0.882953
180280	0.882825
180281	0.882864
180282	0.882887
180283	0.882964
180284	0.88301
180285	0.883023
180286	0.882919
180287	0.882846
180288	0.882822
180289	0.882857
180290	0.882847
180291	0.882751
180292	0.882729
180293	0.882776
180294	0.882927
180295	0.882727
180296	0.88275
180297	0.882706
180298	0.882806
180299	0.882719
180300	0.88272
180301	0.882571
180302	0.882757
180303	0.882838
180304	0.882869
180305	0.882789
180306	0.88269
180307	0.882626
180308	0.882734
180309	0.882748
180310	0.882642
180311	0.88252
180312	0.882524
180313	0.882564
180314	0.882655
180315	0.882614
180316	0.882713
180317	0.88263
180318	0.882387
180319	0.882377
180320	0.882483
180321	0.882427
180322	0.882313
180323	0.882419
180324	0.882294
180325	0.882518
180326	0.882374
180327	0.882404
180328	0.882494
180329	0.882253
180330	0.882296
180331	0.882405
180332	0.882324
180333	0.882431
180334	0.882268
180335	0.882284
180336	0.882183
180337	0.882146
180338	0.882166
180339	0.882062
180340	0.882129
180341	0.882266
180342	0.882007
180343	0.882239
180344	0.882095
180345	0.881935
180346	0.882016
180347	0.882123
180348	0.882246
180349	0.882138
180350	0.882005
180351	0.88204
180352	0.881958
180353	0.882027
180354	0.88196
180355	0.881992
180356	0.881993
180357	0.882172
180358	0.88203
180359	0.882054
180360	0.882004
180361	0.881914
180362	0.881776
180363	0.881816
180364	0.881919
180365	0.881966
180366	0.881965
180367	0.881867
180368	0.881863
180369	0.881883
180370	0.881919
180371	0.881827
180372	0.881777
180373	0.881903
180374	0.881936
180375	0.881922
180376	0.881827
180377	0.881857
180378	0.88185
180379	0.881878
180380	0.881931
180381	0.882041
180382	0.882009
180383	0.881995
180384	0.88191
180385	0.881766
180386	0.881852
180387	0.881865
180388	0.881812
180389	0.881894
180390	0.881719
180391	0.881806
180392	0.881747
180393	0.881556
180394	0.881493
180395	0.881609
180396	0.881609
180397	0.881644
180398	0.881688
180399	0.88174
180400	0.881653
180401	0.881776
180402	0.881584
180403	0.881561
180404	0.881626
180405	0.881525
180406	0.881548
180407	0.881505
180408	0.881578
180409	0.881593
180410	0.881467
180411	0.881553
180412	0.881465
180413	0.881539
180414	0.881457
180415	0.881459
180416	0.88138
180417	0.881303
180418	0.881412
180419	0.881453
180420	0.881389
180421	0.881377
180422	0.881423
180423	0.881425
180424	0.881296
180425	0.881258
180426	0.881407
180427	0.88135
180428	0.881363
180429	0.881382
180430	0.881349
180431	0.881248
180432	0.881219
180433	0.881247
180434	0.881142
180435	0.881316
180436	0.88127
180437	0.881237
180438	0.881289
180439	0.881292
180440	0.881251
180441	0.881201
180442	0.88111
180443	0.881173
180444	0.881134
180445	0.881116
180446	0.881121
180447	0.881075
180448	0.881028
180449	0.881078
180450	0.881134
180451	0.880952
180452	0.881102
180453	0.881059
180454	0.880979
180455	0.881069
180456	0.88091
180457	0.880979
180458	0.880903
180459	0.880931
180460	0.880951
180461	0.880859
180462	0.880882
180463	0.880914
180464	0.880981
180465	0.880867
180466	0.880988
180467	0.880815
180468	0.88077
180469	0.880644
180470	0.880621
180471	0.880747
180472	0.880827
180473	0.88089
180474	0.880774
180475	0.880764
180476	0.880781
180477	0.880934
180478	0.880822
180479	0.881
180480	0.880814
180481	0.880608
180482	0.880679
180483	0.880699
180484	0.880576
180485	0.880686
180486	0.880657
180487	0.880725
180488	0.880668
180489	0.880705
180490	0.880597
180491	0.880538
180492	0.880574
180493	0.880643
180494	0.880556
180495	0.880624
180496	0.880652
180497	0.880498
180498	0.88052
180499	0.880666
180500	0.880538
180501	0.880698
180502	0.880459
180503	0.880563
180504	0.880474
180505	0.880478
180506	0.880576
180507	0.880581
180508	0.88061
180509	0.8807
180510	0.880685
180511	0.880653
180512	0.880472
180513	0.880315
180514	0.880301
180515	0.880209
180516	0.88024
180517	0.880489
180518	0.880436
180519	0.88038
180520	0.880351
180521	0.880415
180522	0.880461
180523	0.880241
180524	0.88038
180525	0.880478
180526	0.880461
180527	0.880563
180528	0.880297
180529	0.880327
180530	0.880375
180531	0.880345
180532	0.880381
180533	0.880472
180534	0.880277
180535	0.880368
180536	0.880473
180537	0.880372
180538	0.880465
180539	0.880386
180540	0.880393
180541	0.880304
180542	0.880247
180543	0.880542
180544	0.880351
180545	0.880297
180546	0.88026
180547	0.880134
180548	0.880091
180549	0.880315
180550	0.880335
180551	0.880169
180552	0.880109
180553	0.880155
180554	0.880063
180555	0.879941
180556	0.880169
180557	0.880164
180558	0.880036
180559	0.880172
180560	0.880088
180561	0.880107
180562	0.880046
180563	0.88005
180564	0.88007
180565	0.879967
180566	0.880108
180567	0.880074
180568	0.880027
180569	0.880061
180570	0.87998
180571	0.879994
180572	0.879853
180573	0.879956
180574	0.880126
180575	0.879953
180576	0.880054
180577	0.880152
180578	0.879878
180579	0.879829
180580	0.879803
180581	0.879901
180582	0.879997
180583	0.879685
180584	0.879717
180585	0.879698
180586	0.879768
180587	0.879911
180588	0.879892
180589	0.87993
180590	0.879963
180591	0.879898
180592	0.8799
180593	0.879948
180594	0.879907
180595	0.879838
180596	0.879835
180597	0.87983
180598	0.879884
180599	0.879851
180600	0.879808
180601	0.879785
180602	0.879807
180603	0.879732
180604	0.879842
180605	0.879802
180606	0.879716
180607	0.879592
180608	0.879576
180609	0.879663
180610	0.879645
180611	0.879737
180612	0.879565
180613	0.879561
180614	0.879514
180615	0.879535
180616	0.87964
180617	0.879708
180618	0.879493
180619	0.879399
180620	0.879454
180621	0.879513
180622	0.8793
180623	0.879342
180624	0.879352
180625	0.87945
180626	0.879377
180627	0.879253
180628	0.879364
180629	0.879295
180630	0.879365
180631	0.879438
180632	0.879256
180633	0.879213
180634	0.87936
180635	0.879336
180636	0.879307
180637	0.879264
180638	0.879308
180639	0.879262
180640	0.879342
180641	0.879313
180642	0.879077
180643	0.879077
180644	0.879082
180645	0.879172
180646	0.879148
180647	0.879034
180648	0.879051
180649	0.878912
180650	0.879045
180651	0.879133
180652	0.87905
180653	0.879209
180654	0.879109
180655	0.879108
180656	0.879117
180657	0.879084
180658	0.879245
180659	0.879072
180660	0.879106
180661	0.878936
180662	0.878919
180663	0.879027
180664	0.878937
180665	0.879164
180666	0.879047
180667	0.879008
180668	0.878837
180669	0.878804
180670	0.87888
180671	0.878987
180672	0.879004
180673	0.878912
180674	0.878882
180675	0.879092
180676	0.87898
180677	0.8789
180678	0.878971
180679	0.878914
180680	0.878861
180681	0.878792
180682	0.878818
180683	0.878909
180684	0.878711
180685	0.878923
180686	0.878808
180687	0.878744
180688	0.878864
180689	0.878801
180690	0.878817
180691	0.87861
180692	0.878677
180693	0.878744
180694	0.87866
180695	0.87866
180696	0.878477
180697	0.878616
180698	0.878597
180699	0.878539
180700	0.878599
180701	0.878526
180702	0.878481
180703	0.878443
180704	0.878474
180705	0.878642
180706	0.878672
180707	0.878573
180708	0.878498
180709	0.87838
180710	0.87852
180711	0.878379
180712	0.87835
180713	0.878381
180714	0.87834
180715	0.878514
180716	0.878321
180717	0.878406
180718	0.87829
180719	0.878267
180720	0.878268
180721	0.878227
180722	0.878225
180723	0.87832
180724	0.878386
180725	0.87837
180726	0.878205
180727	0.878011
180728	0.878227
180729	0.878215
180730	0.878102
180731	0.878144
180732	0.878032
180733	0.878196
180734	0.878191
180735	0.878202
180736	0.878283
180737	0.878176
180738	0.878178
180739	0.878134
180740	0.878145
180741	0.877947
180742	0.87811
180743	0.878133
180744	0.878143
180745	0.878086
180746	0.877976
180747	0.878103
180748	0.878019
180749	0.877779
180750	0.877864
180751	0.877809
180752	0.877869
180753	0.87787
180754	0.877626
180755	0.877834
180756	0.877822
180757	0.877638
180758	0.877688
180759	0.877643
180760	0.877872
180761	0.877694
180762	0.877797
180763	0.877747
180764	0.877816
180765	0.877798
180766	0.877805
180767	0.877869
180768	0.877824
180769	0.877898
180770	0.877853
180771	0.877691
180772	0.877673
180773	0.877566
180774	0.877519
180775	0.877538
180776	0.877642
180777	0.877615
180778	0.877582
180779	0.877561
180780	0.877436
180781	0.877538
180782	0.877636
180783	0.877356
180784	0.877406
180785	0.877566
180786	0.877514
180787	0.877412
180788	0.877362
180789	0.877486
180790	0.877362
180791	0.877448
180792	0.877442
180793	0.877377
180794	0.877439
180795	0.877367
180796	0.877257
180797	0.877261
180798	0.877379
180799	0.877289
180800	0.877365
180801	0.877387
180802	0.877199
180803	0.877226
180804	0.877228
180805	0.877199
180806	0.877394
180807	0.877339
180808	0.877263
180809	0.877235
180810	0.877119
180811	0.877016
180812	0.877059
180813	0.876985
180814	0.876977
180815	0.877045
180816	0.877055
180817	0.877022
180818	0.877018
180819	0.87707
180820	0.876979
180821	0.877024
180822	0.876888
180823	0.877012
180824	0.877027
180825	0.877054
180826	0.877
180827	0.87695
180828	0.876954
180829	0.876933
180830	0.876772
180831	0.876749
180832	0.87676
180833	0.876612
180834	0.876748
180835	0.876695
180836	0.876782
180837	0.876757
180838	0.876728
180839	0.876837
180840	0.876682
180841	0.876692
180842	0.876812
180843	0.876789
180844	0.876932
180845	0.87678
180846	0.876785
180847	0.876621
180848	0.876579
180849	0.87652
180850	0.876691
180851	0.876724
180852	0.876513
180853	0.876563
180854	0.876572
180855	0.876624
180856	0.876686
180857	0.876592
180858	0.876481
180859	0.876659
180860	0.876576
180861	0.876713
180862	0.876684
180863	0.876603
180864	0.876711
180865	0.876531
180866	0.876658
180867	0.876558
180868	0.876406
180869	0.876536
180870	0.876613
180871	0.876591
180872	0.876518
180873	0.87651
180874	0.876454
180875	0.876353
180876	0.876387
180877	0.876355
180878	0.87641
180879	0.876494
180880	0.876384
180881	0.876511
180882	0.876394
180883	0.876411
180884	0.876385
180885	0.876337
180886	0.876253
180887	0.876499
180888	0.876363
180889	0.876466
180890	0.876434
180891	0.87626
180892	0.87619
180893	0.876111
180894	0.87601
180895	0.876099
180896	0.875984
180897	0.876322
180898	0.876163
180899	0.876171
180900	0.876194
180901	0.876253
180902	0.876161
180903	0.876077
180904	0.876031
180905	0.876204
180906	0.876088
180907	0.876138
180908	0.876218
180909	0.876119
180910	0.875997
180911	0.875936
180912	0.876105
180913	0.876002
180914	0.876023
180915	0.876103
180916	0.875981
180917	0.875735
180918	0.875872
180919	0.875974
180920	0.875951
180921	0.875901
180922	0.875906
180923	0.87597
180924	0.87584
180925	0.875861
180926	0.875861
180927	0.875822
180928	0.875697
180929	0.875761
180930	0.875682
180931	0.875817
180932	0.87579
180933	0.875797
180934	0.875909
180935	0.875859
180936	0.875842
180937	0.875763
180938	0.875593
180939	0.875748
180940	0.875638
180941	0.875764
180942	0.875649
180943	0.875507
180944	0.875695
180945	0.875566
180946	0.875671
180947	0.875599
180948	0.875664
180949	0.875759
180950	0.875597
180951	0.875857
180952	0.87561
180953	0.87566
180954	0.875624
180955	0.875499
180956	0.875605
180957	0.875584
180958	0.875465
180959	0.875442
180960	0.875524
180961	0.87533
180962	0.875429
180963	0.875382
180964	0.87539
180965	0.875372
180966	0.875435
180967	0.87538
180968	0.875334
180969	0.875385
180970	0.875272
180971	0.875201
180972	0.87517
180973	0.875338
180974	0.875272
180975	0.8754
180976	0.875342
180977	0.875129
180978	0.875295
180979	0.875336
180980	0.875243
180981	0.875202
180982	0.875085
180983	0.875289
180984	0.875128
180985	0.875257
180986	0.87511
180987	0.874948
180988	0.875057
180989	0.875024
180990	0.875065
180991	0.875094
180992	0.874863
180993	0.875011
180994	0.874977
180995	0.874858
180996	0.87493
180997	0.874876
180998	0.874694
180999	0.874808
181000	0.874687
181001	0.874864
181002	0.874843
181003	0.874867
181004	0.874787
181005	0.874769
181006	0.874783
181007	0.874803
181008	0.874892
181009	0.874916
181010	0.874767
181011	0.874705
181012	0.874802
181013	0.874905
181014	0.8747
181015	0.874667
181016	0.874711
181017	0.874515
181018	0.874575
181019	0.874705
181020	0.874712
181021	0.874774
181022	0.874653
181023	0.874578
181024	0.874532
181025	0.874366
181026	0.874449
181027	0.874449
181028	0.874366
181029	0.874513
181030	0.874526
181031	0.874411
181032	0.874367
181033	0.87442
181034	0.874418
181035	0.874503
181036	0.874291
181037	0.874386
181038	0.874402
181039	0.874406
181040	0.874408
181041	0.874416
181042	0.874277
181043	0.87417
181044	0.874164
181045	0.874152
181046	0.874129
181047	0.874226
181048	0.874098
181049	0.874174
181050	0.874344
181051	0.874312
181052	0.874292
181053	0.874131
181054	0.874154
181055	0.874138
181056	0.874186
181057	0.874205
181058	0.874028
181059	0.874085
181060	0.874233
181061	0.874134
181062	0.873951
181063	0.873967
181064	0.873832
181065	0.874027
181066	0.873997
181067	0.873855
181068	0.873864
181069	0.873945
181070	0.873936
181071	0.873896
181072	0.873976
181073	0.873871
181074	0.873797
181075	0.873774
181076	0.873834
181077	0.87375
181078	0.873999
181079	0.873983
181080	0.873986
181081	0.873867
181082	0.873796
181083	0.873741
181084	0.873781
181085	0.873771
181086	0.873837
181087	0.873669
181088	0.873868
181089	0.873858
181090	0.873741
181091	0.873893
181092	0.87359
181093	0.87362
181094	0.873622
181095	0.873571
181096	0.873712
181097	0.873623
181098	0.873612
181099	0.873664
181100	0.873577
181101	0.87357
181102	0.873557
181103	0.873541
181104	0.873586
181105	0.873557
181106	0.873482
181107	0.873489
181108	0.873441
181109	0.873406
181110	0.87353
181111	0.873376
181112	0.873462
181113	0.873417
181114	0.873316
181115	0.873237
181116	0.873319
181117	0.873341
181118	0.873284
181119	0.873301
181120	0.873255
181121	0.873388
181122	0.873341
181123	0.873218
181124	0.873243
181125	0.873227
181126	0.873276
181127	0.873214
181128	0.873323
181129	0.873203
181130	0.873315
181131	0.873245
181132	0.87317
181133	0.873234
181134	0.873196
181135	0.87317
181136	0.872994
181137	0.873129
181138	0.87325
181139	0.87326
181140	0.873248
181141	0.87317
181142	0.873062
181143	0.873239
181144	0.873076
181145	0.872937
181146	0.872976
181147	0.872993
181148	0.872868
181149	0.87289
181150	0.872828
181151	0.872931
181152	0.872896
181153	0.872892
181154	0.872875
181155	0.872726
181156	0.872912
181157	0.872659
181158	0.872636
181159	0.872748
181160	0.872762
181161	0.872833
181162	0.872762
181163	0.872877
181164	0.872763
181165	0.872712
181166	0.872683
181167	0.872754
181168	0.872734
181169	0.872961
181170	0.87261
181171	0.872611
181172	0.872511
181173	0.872666
181174	0.872712
181175	0.872621
181176	0.872562
181177	0.872247
181178	0.87254
181179	0.872587
181180	0.872394
181181	0.872496
181182	0.872523
181183	0.872628
181184	0.872487
181185	0.872514
181186	0.87267
181187	0.872505
181188	0.872636
181189	0.872575
181190	0.872679
181191	0.872678
181192	0.87267
181193	0.872589
181194	0.872639
181195	0.872517
181196	0.872496
181197	0.872431
181198	0.872274
181199	0.872485
181200	0.872445
181201	0.872355
181202	0.872254
181203	0.872199
181204	0.872298
181205	0.872461
181206	0.872366
181207	0.872487
181208	0.872334
181209	0.872379
181210	0.872283
181211	0.87228
181212	0.872252
181213	0.872331
181214	0.872067
181215	0.872141
181216	0.872344
181217	0.872197
181218	0.87229
181219	0.872073
181220	0.872097
181221	0.872013
181222	0.872056
181223	0.872031
181224	0.871996
181225	0.872132
181226	0.872011
181227	0.872082
181228	0.872059
181229	0.871969
181230	0.872079
181231	0.872161
181232	0.872293
181233	0.872192
181234	0.872114
181235	0.872095
181236	0.872054
181237	0.871942
181238	0.872035
181239	0.871951
181240	0.871798
181241	0.871803
181242	0.871846
181243	0.871943
181244	0.871961
181245	0.871958
181246	0.871894
181247	0.8718
181248	0.871756
181249	0.871846
181250	0.871774
181251	0.871746
181252	0.871582
181253	0.871713
181254	0.871584
181255	0.871563
181256	0.871683
181257	0.871684
181258	0.871618
181259	0.87172
181260	0.871618
181261	0.871523
181262	0.871531
181263	0.871482
181264	0.871565
181265	0.871591
181266	0.871573
181267	0.871647
181268	0.871521
181269	0.871632
181270	0.871541
181271	0.871289
181272	0.871391
181273	0.871413
181274	0.871359
181275	0.871444
181276	0.87147
181277	0.871319
181278	0.87134
181279	0.871445
181280	0.871342
181281	0.871247
181282	0.871265
181283	0.871213
181284	0.871261
181285	0.871353
181286	0.87124
181287	0.871261
181288	0.871282
181289	0.871087
181290	0.871182
181291	0.871092
181292	0.871027
181293	0.871148
181294	0.871136
181295	0.871056
181296	0.871057
181297	0.870999
181298	0.870904
181299	0.87097
181300	0.870896
181301	0.870892
181302	0.871033
181303	0.870843
181304	0.871011
181305	0.87095
181306	0.870815
181307	0.871058
181308	0.870811
181309	0.870951
181310	0.870825
181311	0.870893
181312	0.870744
181313	0.870752
181314	0.870721
181315	0.870739
181316	0.870855
181317	0.870802
181318	0.870609
181319	0.870717
181320	0.870704
181321	0.870688
181322	0.870688
181323	0.870629
181324	0.870605
181325	0.870637
181326	0.870674
181327	0.870442
181328	0.87046
181329	0.87053
181330	0.870633
181331	0.870635
181332	0.870442
181333	0.870543
181334	0.870513
181335	0.870603
181336	0.870489
181337	0.870405
181338	0.870442
181339	0.870344
181340	0.870297
181341	0.870474
181342	0.870295
181343	0.870458
181344	0.870352
181345	0.870394
181346	0.870412
181347	0.870303
181348	0.870296
181349	0.870385
181350	0.870351
181351	0.870254
181352	0.870214
181353	0.87036
181354	0.87032
181355	0.870334
181356	0.870278
181357	0.870189
181358	0.870286
181359	0.870126
181360	0.869825
181361	0.869976
181362	0.870089
181363	0.870071
181364	0.87004
181365	0.870097
181366	0.870105
181367	0.870071
181368	0.870112
181369	0.870065
181370	0.870103
181371	0.870051
181372	0.869938
181373	0.870049
181374	0.870117
181375	0.869977
181376	0.870108
181377	0.870058
181378	0.87017
181379	0.870115
181380	0.87007
181381	0.869919
181382	0.86992
181383	0.870038
181384	0.869965
181385	0.870005
181386	0.869885
181387	0.869885
181388	0.870039
181389	0.870029
181390	0.869959
181391	0.869789
181392	0.869904
181393	0.869778
181394	0.869965
181395	0.86991
181396	0.86993
181397	0.869609
181398	0.86973
181399	0.869718
181400	0.86984
181401	0.86963
181402	0.86978
181403	0.869646
181404	0.869784
181405	0.869642
181406	0.869694
181407	0.869594
181408	0.869547
181409	0.869607
181410	0.869531
181411	0.869476
181412	0.869511
181413	0.869608
181414	0.869688
181415	0.869468
181416	0.869553
181417	0.869476
181418	0.869541
181419	0.86935
181420	0.869495
181421	0.869502
181422	0.869359
181423	0.869575
181424	0.869498
181425	0.869435
181426	0.869441
181427	0.869333
181428	0.869369
181429	0.869238
181430	0.86923
181431	0.869065
181432	0.86921
181433	0.869143
181434	0.869202
181435	0.869126
181436	0.869162
181437	0.869265
181438	0.869316
181439	0.869349
181440	0.869242
181441	0.869263
181442	0.869211
181443	0.869144
181444	0.869035
181445	0.869177
181446	0.868896
181447	0.86896
181448	0.869066
181449	0.869142
181450	0.869218
181451	0.869181
181452	0.868934
181453	0.869177
181454	0.869022
181455	0.869121
181456	0.868964
181457	0.869066
181458	0.868995
181459	0.869049
181460	0.868991
181461	0.868942
181462	0.868848
181463	0.86897
181464	0.869001
181465	0.869018
181466	0.868752
181467	0.868871
181468	0.868979
181469	0.868949
181470	0.868952
181471	0.868841
181472	0.868782
181473	0.868792
181474	0.868722
181475	0.86872
181476	0.868663
181477	0.868673
181478	0.868832
181479	0.868655
181480	0.868633
181481	0.86845
181482	0.868556
181483	0.868697
181484	0.868852
181485	0.868692
181486	0.86877
181487	0.868568
181488	0.86862
181489	0.868557
181490	0.868511
181491	0.868361
181492	0.868444
181493	0.868392
181494	0.868481
181495	0.868447
181496	0.86858
181497	0.868587
181498	0.868505
181499	0.868622
181500	0.868667
181501	0.868567
181502	0.868512
181503	0.868195
181504	0.868325
181505	0.868393
181506	0.868417
181507	0.868363
181508	0.868491
181509	0.868481
181510	0.868591
181511	0.868474
181512	0.868325
181513	0.868227
181514	0.868181
181515	0.868129
181516	0.868219
181517	0.868148
181518	0.867957
181519	0.868158
181520	0.868001
181521	0.868012
181522	0.868098
181523	0.868067
181524	0.868137
181525	0.868118
181526	0.867968
181527	0.868128
181528	0.868054
181529	0.868095
181530	0.868125
181531	0.867959
181532	0.868216
181533	0.868189
181534	0.868083
181535	0.867948
181536	0.868006
181537	0.868099
181538	0.868122
181539	0.868126
181540	0.868031
181541	0.868036
181542	0.868061
181543	0.868074
181544	0.867944
181545	0.868029
181546	0.868002
181547	0.868005
181548	0.867949
181549	0.867897
181550	0.867895
181551	0.867851
181552	0.867882
181553	0.867858
181554	0.867893
181555	0.867812
181556	0.867824
181557	0.867815
181558	0.867725
181559	0.867985
181560	0.867781
181561	0.867843
181562	0.867678
181563	0.867502
181564	0.86753
181565	0.867511
181566	0.867658
181567	0.867668
181568	0.867572
181569	0.867426
181570	0.867552
181571	0.867508
181572	0.867587
181573	0.867612
181574	0.867651
181575	0.867568
181576	0.867667
181577	0.867536
181578	0.867602
181579	0.867393
181580	0.867432
181581	0.867534
181582	0.867514
181583	0.867466
181584	0.867575
181585	0.867416
181586	0.867264
181587	0.86722
181588	0.867306
181589	0.867424
181590	0.867313
181591	0.86722
181592	0.867184
181593	0.867157
181594	0.867137
181595	0.867219
181596	0.867264
181597	0.8672
181598	0.86715
181599	0.867128
181600	0.867106
181601	0.867206
181602	0.867207
181603	0.867092
181604	0.867111
181605	0.867304
181606	0.867141
181607	0.867015
181608	0.866962
181609	0.867161
181610	0.867109
181611	0.867083
181612	0.866948
181613	0.866979
181614	0.866949
181615	0.866903
181616	0.866786
181617	0.866772
181618	0.866842
181619	0.866747
181620	0.866878
181621	0.866948
181622	0.867017
181623	0.867033
181624	0.8669
181625	0.866949
181626	0.866863
181627	0.866771
181628	0.866764
181629	0.866793
181630	0.866782
181631	0.866729
181632	0.866667
181633	0.866688
181634	0.866749
181635	0.86662
181636	0.866637
181637	0.866645
181638	0.866712
181639	0.866721
181640	0.866632
181641	0.86656
181642	0.866557
181643	0.866584
181644	0.86652
181645	0.866661
181646	0.866659
181647	0.86655
181648	0.866641
181649	0.866412
181650	0.866339
181651	0.866529
181652	0.86656
181653	0.866476
181654	0.866559
181655	0.866432
181656	0.866494
181657	0.866332
181658	0.866437
181659	0.866418
181660	0.866362
181661	0.866449
181662	0.866385
181663	0.866375
181664	0.866298
181665	0.866181
181666	0.866269
181667	0.866233
181668	0.866193
181669	0.866389
181670	0.866227
181671	0.866148
181672	0.866259
181673	0.866116
181674	0.866121
181675	0.866049
181676	0.866114
181677	0.86621
181678	0.866103
181679	0.866063
181680	0.865983
181681	0.865851
181682	0.866028
181683	0.865863
181684	0.866159
181685	0.866128
181686	0.866024
181687	0.865975
181688	0.865811
181689	0.865813
181690	0.865783
181691	0.865767
181692	0.865837
181693	0.865908
181694	0.865729
181695	0.865855
181696	0.86596
181697	0.86584
181698	0.865804
181699	0.865515
181700	0.86567
181701	0.865655
181702	0.865709
181703	0.865774
181704	0.865666
181705	0.865663
181706	0.865761
181707	0.865608
181708	0.8656
181709	0.865576
181710	0.865585
181711	0.865647
181712	0.865587
181713	0.865784
181714	0.865541
181715	0.865649
181716	0.865569
181717	0.865665
181718	0.86565
181719	0.865611
181720	0.865484
181721	0.865619
181722	0.865431
181723	0.865391
181724	0.86549
181725	0.865483
181726	0.865523
181727	0.865625
181728	0.865484
181729	0.865417
181730	0.865347
181731	0.865239
181732	0.865261
181733	0.865237
181734	0.865228
181735	0.865264
181736	0.86517
181737	0.865124
181738	0.865148
181739	0.86518
181740	0.865166
181741	0.865208
181742	0.865205
181743	0.86531
181744	0.86513
181745	0.865138
181746	0.865093
181747	0.865025
181748	0.865065
181749	0.864847
181750	0.864829
181751	0.86481
181752	0.864761
181753	0.864981
181754	0.864959
181755	0.865008
181756	0.864951
181757	0.864921
181758	0.864845
181759	0.864807
181760	0.864836
181761	0.864791
181762	0.864768
181763	0.864845
181764	0.864663
181765	0.864642
181766	0.864713
181767	0.864651
181768	0.86466
181769	0.864712
181770	0.864571
181771	0.864611
181772	0.864682
181773	0.864733
181774	0.864653
181775	0.864705
181776	0.864545
181777	0.864705
181778	0.864757
181779	0.864623
181780	0.864859
181781	0.864794
181782	0.864586
181783	0.864418
181784	0.864422
181785	0.864344
181786	0.864326
181787	0.864287
181788	0.864327
181789	0.864369
181790	0.864341
181791	0.864188
181792	0.864391
181793	0.864409
181794	0.864338
181795	0.864405
181796	0.864377
181797	0.864239
181798	0.864294
181799	0.864283
181800	0.864346
181801	0.864261
181802	0.864235
181803	0.864057
181804	0.864153
181805	0.864067
181806	0.864095
181807	0.864391
181808	0.864107
181809	0.863981
181810	0.863872
181811	0.864132
181812	0.864145
181813	0.864267
181814	0.864157
181815	0.86413
181816	0.864052
181817	0.864037
181818	0.864097
181819	0.864012
181820	0.864211
181821	0.863975
181822	0.864161
181823	0.864088
181824	0.864097
181825	0.864319
181826	0.864207
181827	0.864065
181828	0.863948
181829	0.863872
181830	0.864022
181831	0.863879
181832	0.864113
181833	0.863881
181834	0.864001
181835	0.863958
181836	0.863734
181837	0.863973
181838	0.863908
181839	0.86396
181840	0.863944
181841	0.864005
181842	0.863869
181843	0.863899
181844	0.863976
181845	0.863766
181846	0.863677
181847	0.863698
181848	0.863684
181849	0.863677
181850	0.863659
181851	0.863741
181852	0.863544
181853	0.86358
181854	0.863497
181855	0.863572
181856	0.863716
181857	0.863634
181858	0.863702
181859	0.863551
181860	0.863582
181861	0.863592
181862	0.863497
181863	0.863635
181864	0.863521
181865	0.863421
181866	0.863487
181867	0.863554
181868	0.863647
181869	0.86347
181870	0.86355
181871	0.863482
181872	0.863612
181873	0.86362
181874	0.863555
181875	0.863415
181876	0.863409
181877	0.863376
181878	0.863264
181879	0.86329
181880	0.863335
181881	0.863337
181882	0.863259
181883	0.863263
181884	0.863244
181885	0.863115
181886	0.863223
181887	0.863144
181888	0.863033
181889	0.862953
181890	0.862993
181891	0.863025
181892	0.863166
181893	0.863076
181894	0.86314
181895	0.863156
181896	0.863094
181897	0.86304
181898	0.863086
181899	0.862857
181900	0.862971
181901	0.862998
181902	0.862983
181903	0.862959
181904	0.862986
181905	0.863009
181906	0.863062
181907	0.863071
181908	0.863016
181909	0.862787
181910	0.86289
181911	0.862793
181912	0.863054
181913	0.863027
181914	0.862943
181915	0.862958
181916	0.862798
181917	0.862885
181918	0.862721
181919	0.862856
181920	0.862657
181921	0.862708
181922	0.862792
181923	0.862699
181924	0.86272
181925	0.862619
181926	0.862641
181927	0.862629
181928	0.862693
181929	0.8627
181930	0.862617
181931	0.862692
181932	0.86253
181933	0.862535
181934	0.86234
181935	0.862295
181936	0.862542
181937	0.86242
181938	0.862485
181939	0.862388
181940	0.862399
181941	0.862253
181942	0.862367
181943	0.862357
181944	0.862272
181945	0.862408
181946	0.86232
181947	0.862475
181948	0.86232
181949	0.86231
181950	0.862204
181951	0.862152
181952	0.862114
181953	0.862192
181954	0.862187
181955	0.862254
181956	0.862199
181957	0.86235
181958	0.862139
181959	0.8622
181960	0.862201
181961	0.862118
181962	0.86236
181963	0.862223
181964	0.862067
181965	0.862009
181966	0.862115
181967	0.862191
181968	0.861931
181969	0.861878
181970	0.861885
181971	0.862074
181972	0.862011
181973	0.862025
181974	0.861915
181975	0.861768
181976	0.861978
181977	0.861906
181978	0.86196
181979	0.861769
181980	0.861757
181981	0.861766
181982	0.861681
181983	0.861672
181984	0.861714
181985	0.861819
181986	0.861754
181987	0.861724
181988	0.8619
181989	0.861783
181990	0.861692
181991	0.861828
181992	0.861652
181993	0.86173
181994	0.861605
181995	0.861676
181996	0.861696
181997	0.861658
181998	0.861747
181999	0.861612
182000	0.861539
182001	0.861518
182002	0.86159
182003	0.861665
182004	0.861741
182005	0.861643
182006	0.861582
182007	0.861525
182008	0.861482
182009	0.861538
182010	0.861475
182011	0.861476
182012	0.861402
182013	0.861288
182014	0.861369
182015	0.861192
182016	0.861384
182017	0.861395
182018	0.861391
182019	0.861319
182020	0.861171
182021	0.861366
182022	0.861298
182023	0.861206
182024	0.861307
182025	0.861267
182026	0.861425
182027	0.861484
182028	0.861275
182029	0.861199
182030	0.861186
182031	0.861127
182032	0.861201
182033	0.861107
182034	0.861045
182035	0.861042
182036	0.860926
182037	0.861057
182038	0.86103
182039	0.861034
182040	0.861128
182041	0.861183
182042	0.861135
182043	0.860924
182044	0.861105
182045	0.861213
182046	0.861041
182047	0.861096
182048	0.86112
182049	0.860948
182050	0.860992
182051	0.861018
182052	0.86102
182053	0.860986
182054	0.861019
182055	0.861005
182056	0.860897
182057	0.860953
182058	0.861035
182059	0.860799
182060	0.860721
182061	0.860804
182062	0.860805
182063	0.860657
182064	0.860744
182065	0.860661
182066	0.860697
182067	0.86079
182068	0.86084
182069	0.860816
182070	0.860847
182071	0.860727
182072	0.860771
182073	0.860714
182074	0.860872
182075	0.860778
182076	0.86068
182077	0.86071
182078	0.860495
182079	0.860697
182080	0.860604
182081	0.860609
182082	0.860602
182083	0.860423
182084	0.860631
182085	0.86061
182086	0.860627
182087	0.86071
182088	0.860505
182089	0.860658
182090	0.860589
182091	0.860412
182092	0.860406
182093	0.860419
182094	0.860481
182095	0.860474
182096	0.860451
182097	0.860362
182098	0.860492
182099	0.860387
182100	0.860208
182101	0.860237
182102	0.860329
182103	0.860396
182104	0.860188
182105	0.860242
182106	0.860335
182107	0.86029
182108	0.86026
182109	0.860317
182110	0.860303
182111	0.860309
182112	0.860147
182113	0.86006
182114	0.859963
182115	0.860094
182116	0.860074
182117	0.859998
182118	0.860042
182119	0.860065
182120	0.860085
182121	0.86019
182122	0.859902
182123	0.860079
182124	0.860038
182125	0.859893
182126	0.85991
182127	0.859938
182128	0.859874
182129	0.859742
182130	0.859873
182131	0.859822
182132	0.859707
182133	0.859787
182134	0.85976
182135	0.85975
182136	0.859905
182137	0.859795
182138	0.859756
182139	0.859776
182140	0.859768
182141	0.859628
182142	0.859737
182143	0.859754
182144	0.859724
182145	0.859544
182146	0.859758
182147	0.859588
182148	0.859557
182149	0.859516
182150	0.859557
182151	0.859577
182152	0.8594
182153	0.859572
182154	0.859425
182155	0.85955
182156	0.859424
182157	0.859487
182158	0.859486
182159	0.859389
182160	0.859498
182161	0.859463
182162	0.859281
182163	0.859232
182164	0.859282
182165	0.859265
182166	0.859349
182167	0.859264
182168	0.859184
182169	0.859253
182170	0.859073
182171	0.859181
182172	0.859267
182173	0.859326
182174	0.859291
182175	0.859161
182176	0.859232
182177	0.859209
182178	0.858988
182179	0.859094
182180	0.859132
182181	0.859153
182182	0.859123
182183	0.859327
182184	0.859253
182185	0.859209
182186	0.85907
182187	0.858878
182188	0.85887
182189	0.85899
182190	0.859011
182191	0.859041
182192	0.859081
182193	0.85901
182194	0.858909
182195	0.858955
182196	0.859059
182197	0.858888
182198	0.858982
182199	0.858938
182200	0.85883
182201	0.858923
182202	0.858972
182203	0.859044
182204	0.859004
182205	0.859042
182206	0.858982
182207	0.858937
182208	0.858931
182209	0.858916
182210	0.858834
182211	0.858803
182212	0.858731
182213	0.858708
182214	0.85865
182215	0.858836
182216	0.85875
182217	0.858582
182218	0.858638
182219	0.858676
182220	0.858622
182221	0.858642
182222	0.858477
182223	0.858493
182224	0.858318
182225	0.858468
182226	0.858414
182227	0.858402
182228	0.858433
182229	0.858503
182230	0.858393
182231	0.858435
182232	0.858525
182233	0.858586
182234	0.858508
182235	0.858406
182236	0.85851
182237	0.858536
182238	0.85846
182239	0.858699
182240	0.858433
182241	0.858406
182242	0.858302
182243	0.858215
182244	0.858288
182245	0.858109
182246	0.858145
182247	0.85831
182248	0.858199
182249	0.858171
182250	0.858171
182251	0.85819
182252	0.858173
182253	0.858118
182254	0.858063
182255	0.858082
182256	0.858122
182257	0.858071
182258	0.858164
182259	0.858059
182260	0.857962
182261	0.857932
182262	0.857991
182263	0.857963
182264	0.85798
182265	0.857841
182266	0.857907
182267	0.857884
182268	0.857872
182269	0.857879
182270	0.857725
182271	0.857843
182272	0.857862
182273	0.857788
182274	0.857811
182275	0.857739
182276	0.857758
182277	0.857841
182278	0.857958
182279	0.857751
182280	0.857717
182281	0.857687
182282	0.857588
182283	0.857595
182284	0.857651
182285	0.857743
182286	0.857704
182287	0.857693
182288	0.857594
182289	0.857444
182290	0.857464
182291	0.857454
182292	0.857509
182293	0.857613
182294	0.85743
182295	0.857518
182296	0.857473
182297	0.85749
182298	0.857416
182299	0.857417
182300	0.857444
182301	0.857434
182302	0.857312
182303	0.857176
182304	0.857074
182305	0.857134
182306	0.857264
182307	0.85741
182308	0.857176
182309	0.857142
182310	0.857191
182311	0.85713
182312	0.857024
182313	0.857026
182314	0.857109
182315	0.85721
182316	0.85712
182317	0.857156
182318	0.857123
182319	0.857053
182320	0.857137
182321	0.857062
182322	0.857056
182323	0.857022
182324	0.856986
182325	0.856914
182326	0.856986
182327	0.856873
182328	0.856889
182329	0.856898
182330	0.856852
182331	0.856733
182332	0.856819
182333	0.856693
182334	0.856757
182335	0.856604
182336	0.856765
182337	0.85678
182338	0.85651
182339	0.856715
182340	0.856588
182341	0.856429
182342	0.856569
182343	0.856517
182344	0.856524
182345	0.856548
182346	0.856514
182347	0.856434
182348	0.856357
182349	0.856336
182350	0.856389
182351	0.856375
182352	0.856332
182353	0.856358
182354	0.856231
182355	0.856385
182356	0.856326
182357	0.856299
182358	0.856254
182359	0.856161
182360	0.856316
182361	0.856325
182362	0.856169
182363	0.856134
182364	0.8562
182365	0.856206
182366	0.85623
182367	0.856157
182368	0.856156
182369	0.856222
182370	0.856133
182371	0.856179
182372	0.856025
182373	0.85605
182374	0.856104
182375	0.855918
182376	0.855992
182377	0.855973
182378	0.855907
182379	0.856006
182380	0.855875
182381	0.855914
182382	0.85591
182383	0.855914
182384	0.855991
182385	0.855865
182386	0.855679
182387	0.855857
182388	0.855682
182389	0.855749
182390	0.855774
182391	0.855763
182392	0.855847
182393	0.855771
182394	0.855912
182395	0.855869
182396	0.85564
182397	0.855654
182398	0.855597
182399	0.855652
182400	0.855683
182401	0.855468
182402	0.855524
182403	0.855638
182404	0.855597
182405	0.855539
182406	0.855483
182407	0.855518
182408	0.855492
182409	0.855426
182410	0.855343
182411	0.855361
182412	0.855428
182413	0.855536
182414	0.855521
182415	0.855569
182416	0.855364
182417	0.855491
182418	0.855228
182419	0.855262
182420	0.855324
182421	0.855174
182422	0.855262
182423	0.855151
182424	0.855212
182425	0.855139
182426	0.855017
182427	0.855206
182428	0.855086
182429	0.855186
182430	0.855233
182431	0.855206
182432	0.855215
182433	0.855223
182434	0.855132
182435	0.855259
182436	0.855051
182437	0.855219
182438	0.855037
182439	0.855102
182440	0.855006
182441	0.854954
182442	0.85496
182443	0.855007
182444	0.854962
182445	0.854944
182446	0.854879
182447	0.85486
182448	0.854712
182449	0.854797
182450	0.854925
182451	0.854823
182452	0.854872
182453	0.854872
182454	0.854776
182455	0.854954
182456	0.854744
182457	0.854702
182458	0.854685
182459	0.854678
182460	0.854768
182461	0.85483
182462	0.854754
182463	0.854694
182464	0.854815
182465	0.854534
182466	0.854506
182467	0.854413
182468	0.854267
182469	0.854535
182470	0.854702
182471	0.854589
182472	0.854583
182473	0.854432
182474	0.854351
182475	0.854428
182476	0.854455
182477	0.854418
182478	0.854319
182479	0.854452
182480	0.854476
182481	0.854465
182482	0.85444
182483	0.854442
182484	0.85451
182485	0.854306
182486	0.854332
182487	0.854365
182488	0.854533
182489	0.854454
182490	0.854482
182491	0.854359
182492	0.85429
182493	0.854226
182494	0.854212
182495	0.854393
182496	0.854254
182497	0.854357
182498	0.854246
182499	0.854211
182500	0.854239
182501	0.854326
182502	0.854249
182503	0.854256
182504	0.85425
182505	0.854219
182506	0.854377
182507	0.854354
182508	0.854163
182509	0.853905
182510	0.854026
182511	0.85407
182512	0.853986
182513	0.853936
182514	0.854024
182515	0.85405
182516	0.854089
182517	0.854033
182518	0.853985
182519	0.853981
182520	0.853918
182521	0.853966
182522	0.853798
182523	0.853841
182524	0.853941
182525	0.853821
182526	0.853897
182527	0.853757
182528	0.853723
182529	0.85385
182530	0.853884
182531	0.853917
182532	0.853919
182533	0.853804
182534	0.853726
182535	0.853623
182536	0.853538
182537	0.853662
182538	0.853724
182539	0.853682
182540	0.853572
182541	0.853646
182542	0.853708
182543	0.853832
182544	0.853678
182545	0.853746
182546	0.853604
182547	0.853452
182548	0.853554
182549	0.853594
182550	0.853525
182551	0.853486
182552	0.853323
182553	0.853492
182554	0.853415
182555	0.853425
182556	0.853305
182557	0.853431
182558	0.853418
182559	0.853323
182560	0.853323
182561	0.853382
182562	0.853162
182563	0.853256
182564	0.853364
182565	0.853174
182566	0.853144
182567	0.853029
182568	0.853152
182569	0.853205
182570	0.853072
182571	0.853059
182572	0.853048
182573	0.853044
182574	0.853071
182575	0.852964
182576	0.852985
182577	0.85281
182578	0.852802
182579	0.852994
182580	0.852919
182581	0.852849
182582	0.852973
182583	0.853057
182584	0.852831
182585	0.85275
182586	0.852984
182587	0.852794
182588	0.852772
182589	0.85289
182590	0.852896
182591	0.852829
182592	0.852813
182593	0.852959
182594	0.852828
182595	0.852851
182596	0.852685
182597	0.852789
182598	0.852999
182599	0.85273
182600	0.852953
182601	0.852829
182602	0.852654
182603	0.852619
182604	0.852659
182605	0.852601
182606	0.852624
182607	0.852723
182608	0.852549
182609	0.852556
182610	0.852452
182611	0.852603
182612	0.852582
182613	0.852593
182614	0.852445
182615	0.852484
182616	0.852511
182617	0.852443
182618	0.85252
182619	0.85238
182620	0.852409
182621	0.852526
182622	0.852293
182623	0.852341
182624	0.852333
182625	0.852216
182626	0.852169
182627	0.852078
182628	0.852206
182629	0.852303
182630	0.852446
182631	0.852287
182632	0.852252
182633	0.852216
182634	0.852092
182635	0.852262
182636	0.852152
182637	0.85221
182638	0.852126
182639	0.851999
182640	0.852129
182641	0.852125
182642	0.852125
182643	0.85208
182644	0.852073
182645	0.851943
182646	0.851851
182647	0.851854
182648	0.851979
182649	0.851979
182650	0.852059
182651	0.851937
182652	0.851963
182653	0.851988
182654	0.852034
182655	0.852036
182656	0.8518
182657	0.851938
182658	0.851896
182659	0.851864
182660	0.851877
182661	0.851691
182662	0.851747
182663	0.851872
182664	0.851784
182665	0.851777
182666	0.851906
182667	0.85175
182668	0.851789
182669	0.851788
182670	0.851693
182671	0.851818
182672	0.851656
182673	0.851541
182674	0.851597
182675	0.851561
182676	0.851559
182677	0.851603
182678	0.851577
182679	0.851532
182680	0.851403
182681	0.851498
182682	0.851379
182683	0.851471
182684	0.851435
182685	0.851436
182686	0.851397
182687	0.851438
182688	0.851438
182689	0.851298
182690	0.851331
182691	0.851297
182692	0.851375
182693	0.851448
182694	0.851315
182695	0.851407
182696	0.851313
182697	0.851349
182698	0.85141
182699	0.851345
182700	0.851063
182701	0.851148
182702	0.85128
182703	0.851259
182704	0.851139
182705	0.851014
182706	0.850832
182707	0.850912
182708	0.851003
182709	0.85112
182710	0.851124
182711	0.851135
182712	0.851031
182713	0.851153
182714	0.850983
182715	0.85102
182716	0.850851
182717	0.85092
182718	0.850991
182719	0.850933
182720	0.85096
182721	0.850969
182722	0.850955
182723	0.85091
182724	0.850904
182725	0.850616
182726	0.850716
182727	0.850837
182728	0.850875
182729	0.850849
182730	0.850806
182731	0.85075
182732	0.850957
182733	0.850899
182734	0.850723
182735	0.850768
182736	0.850889
182737	0.850779
182738	0.850828
182739	0.850694
182740	0.850814
182741	0.850735
182742	0.850655
182743	0.850792
182744	0.850688
182745	0.850723
182746	0.850561
182747	0.850665
182748	0.85082
182749	0.850633
182750	0.850612
182751	0.85061
182752	0.850651
182753	0.85088
182754	0.850688
182755	0.850677
182756	0.85043
182757	0.850623
182758	0.850536
182759	0.850313
182760	0.850457
182761	0.850527
182762	0.850457
182763	0.850255
182764	0.850282
182765	0.850305
182766	0.85043
182767	0.850312
182768	0.850302
182769	0.850225
182770	0.850189
182771	0.850226
182772	0.850281
182773	0.850064
182774	0.850071
182775	0.849996
182776	0.850163
182777	0.850219
182778	0.850217
182779	0.850307
182780	0.850105
182781	0.850116
182782	0.85019
182783	0.850154
182784	0.85007
182785	0.849993
182786	0.849976
182787	0.849989
182788	0.849976
182789	0.849947
182790	0.849884
182791	0.850065
182792	0.849858
182793	0.849926
182794	0.850051
182795	0.849932
182796	0.849847
182797	0.849702
182798	0.849827
182799	0.849752
182800	0.849849
182801	0.849814
182802	0.849835
182803	0.849763
182804	0.849774
182805	0.849804
182806	0.84993
182807	0.849843
182808	0.849928
182809	0.849942
182810	0.849769
182811	0.849751
182812	0.849703
182813	0.849744
182814	0.849778
182815	0.849554
182816	0.849563
182817	0.849671
182818	0.849663
182819	0.849617
182820	0.849601
182821	0.849462
182822	0.849402
182823	0.849428
182824	0.849577
182825	0.849486
182826	0.8495
182827	0.849532
182828	0.84944
182829	0.849551
182830	0.849404
182831	0.849493
182832	0.849464
182833	0.849357
182834	0.849448
182835	0.849405
182836	0.849433
182837	0.849409
182838	0.84943
182839	0.849384
182840	0.849102
182841	0.84926
182842	0.849283
182843	0.849228
182844	0.849244
182845	0.849159
182846	0.849138
182847	0.849118
182848	0.84915
182849	0.849172
182850	0.849121
182851	0.849005
182852	0.849005
182853	0.84901
182854	0.848948
182855	0.849074
182856	0.849056
182857	0.849207
182858	0.848881
182859	0.848851
182860	0.848991
182861	0.848902
182862	0.848905
182863	0.848968
182864	0.849053
182865	0.849145
182866	0.849131
182867	0.848817
182868	0.848818
182869	0.84871
182870	0.848833
182871	0.84874
182872	0.848703
182873	0.848723
182874	0.848723
182875	0.848813
182876	0.848793
182877	0.848762
182878	0.848764
182879	0.848624
182880	0.848607
182881	0.84864
182882	0.848555
182883	0.848608
182884	0.848616
182885	0.848437
182886	0.848498
182887	0.848427
182888	0.848469
182889	0.84844
182890	0.848475
182891	0.848493
182892	0.848415
182893	0.848392
182894	0.848274
182895	0.848322
182896	0.848464
182897	0.848338
182898	0.848326
182899	0.848168
182900	0.848167
182901	0.848309
182902	0.84833
182903	0.848254
182904	0.848333
182905	0.848267
182906	0.848294
182907	0.848037
182908	0.848178
182909	0.848205
182910	0.847962
182911	0.848099
182912	0.848074
182913	0.848169
182914	0.848177
182915	0.848203
182916	0.848321
182917	0.84812
182918	0.848059
182919	0.848061
182920	0.84805
182921	0.848006
182922	0.847947
182923	0.848075
182924	0.84797
182925	0.847917
182926	0.847973
182927	0.847795
182928	0.847787
182929	0.847824
182930	0.847822
182931	0.847747
182932	0.847793
182933	0.84792
182934	0.847763
182935	0.847855
182936	0.847747
182937	0.847832
182938	0.847823
182939	0.847835
182940	0.847724
182941	0.847785
182942	0.84777
182943	0.847722
182944	0.847772
182945	0.847653
182946	0.847759
182947	0.847641
182948	0.847625
182949	0.847592
182950	0.847657
182951	0.847548
182952	0.847406
182953	0.847401
182954	0.847565
182955	0.847535
182956	0.847506
182957	0.847309
182958	0.84751
182959	0.847547
182960	0.847387
182961	0.847188
182962	0.847437
182963	0.847315
182964	0.847087
182965	0.847162
182966	0.847331
182967	0.847267
182968	0.847307
182969	0.847176
182970	0.847286
182971	0.847405
182972	0.847142
182973	0.847137
182974	0.847071
182975	0.847112
182976	0.847123
182977	0.847055
182978	0.847268
182979	0.847109
182980	0.84701
182981	0.847075
182982	0.847142
182983	0.847214
182984	0.84707
182985	0.84692
182986	0.846803
182987	0.846991
182988	0.846957
182989	0.847057
182990	0.846976
182991	0.846944
182992	0.846785
182993	0.84706
182994	0.846748
182995	0.846716
182996	0.846704
182997	0.846752
182998	0.846819
182999	0.846755
183000	0.846834
183001	0.846672
183002	0.846818
183003	0.84681
183004	0.846675
183005	0.84684
183006	0.846788
183007	0.846766
183008	0.846802
183009	0.846734
183010	0.846684
183011	0.846753
183012	0.846807
183013	0.846754
183014	0.846705
183015	0.846496
183016	0.846674
183017	0.846759
183018	0.846753
183019	0.846709
183020	0.846623
183021	0.846502
183022	0.846441
183023	0.846472
183024	0.846592
183025	0.846504
183026	0.846488
183027	0.846484
183028	0.846494
183029	0.846537
183030	0.846477
183031	0.846338
183032	0.846311
183033	0.846252
183034	0.846333
183035	0.846356
183036	0.846308
183037	0.846414
183038	0.846326
183039	0.846202
183040	0.846164
183041	0.846209
183042	0.846271
183043	0.846242
183044	0.846144
183045	0.846168
183046	0.846119
183047	0.846191
183048	0.846137
183049	0.846118
183050	0.846132
183051	0.84609
183052	0.846151
183053	0.845907
183054	0.845993
183055	0.845898
183056	0.846117
183057	0.845867
183058	0.845778
183059	0.845842
183060	0.845843
183061	0.845832
183062	0.845787
183063	0.845688
183064	0.845789
183065	0.845676
183066	0.845706
183067	0.845597
183068	0.845663
183069	0.845609
183070	0.845605
183071	0.845588
183072	0.845515
183073	0.845654
183074	0.845619
183075	0.845419
183076	0.845579
183077	0.845471
183078	0.845532
183079	0.845492
183080	0.845484
183081	0.845476
183082	0.845406
183083	0.845558
183084	0.845456
183085	0.845373
183086	0.845516
183087	0.845365
183088	0.84534
183089	0.845372
183090	0.845314
183091	0.845444
183092	0.84541
183093	0.845308
183094	0.845253
183095	0.845506
183096	0.845331
183097	0.845231
183098	0.845322
183099	0.845169
183100	0.845208
183101	0.845149
183102	0.845254
183103	0.845195
183104	0.845234
183105	0.845274
183106	0.845302
183107	0.845141
183108	0.845156
183109	0.845278
183110	0.845161
183111	0.845117
183112	0.845119
183113	0.845049
183114	0.845127
183115	0.845123
183116	0.845052
183117	0.845113
183118	0.845025
183119	0.845017
183120	0.845074
183121	0.844924
183122	0.844825
183123	0.844689
183124	0.845005
183125	0.845006
183126	0.844901
183127	0.844814
183128	0.84469
183129	0.844867
183130	0.844808
183131	0.84471
183132	0.844805
183133	0.844789
183134	0.844728
183135	0.844669
183136	0.844663
183137	0.844986
183138	0.844854
183139	0.844625
183140	0.844722
183141	0.844669
183142	0.844658
183143	0.844622
183144	0.844604
183145	0.84462
183146	0.844607
183147	0.844552
183148	0.844553
183149	0.844507
183150	0.844477
183151	0.844438
183152	0.844607
183153	0.844458
183154	0.844486
183155	0.844408
183156	0.844382
183157	0.844231
183158	0.844363
183159	0.844376
183160	0.844371
183161	0.844451
183162	0.84429
183163	0.844293
183164	0.844352
183165	0.844278
183166	0.844278
183167	0.844089
183168	0.844287
183169	0.844239
183170	0.844162
183171	0.844235
183172	0.843983
183173	0.844038
183174	0.843917
183175	0.844005
183176	0.844279
183177	0.844122
183178	0.844123
183179	0.844026
183180	0.844122
183181	0.844242
183182	0.844003
183183	0.84385
183184	0.843931
183185	0.843957
183186	0.844105
183187	0.844001
183188	0.843942
183189	0.843883
183190	0.843877
183191	0.844086
183192	0.84394
183193	0.843984
183194	0.84384
183195	0.843853
183196	0.843944
183197	0.843975
183198	0.843908
183199	0.843851
183200	0.843896
183201	0.84388
183202	0.843772
183203	0.843813
183204	0.843918
183205	0.843866
183206	0.843731
183207	0.843726
183208	0.843643
183209	0.843636
183210	0.843558
183211	0.843608
183212	0.84363
183213	0.843727
183214	0.8435
183215	0.843613
183216	0.843648
183217	0.843706
183218	0.843733
183219	0.84369
183220	0.843541
183221	0.843441
183222	0.843425
183223	0.843518
183224	0.843565
183225	0.843392
183226	0.843496
183227	0.843419
183228	0.843401
183229	0.843339
183230	0.843379
183231	0.843318
183232	0.84333
183233	0.843282
183234	0.843254
183235	0.843444
183236	0.843485
183237	0.843472
183238	0.843463
183239	0.843377
183240	0.843261
183241	0.843165
183242	0.843149
183243	0.843081
183244	0.843127
183245	0.843127
183246	0.843079
183247	0.842987
183248	0.842962
183249	0.843089
183250	0.843138
183251	0.843037
183252	0.843048
183253	0.843091
183254	0.843053
183255	0.842972
183256	0.842877
183257	0.84268
183258	0.842738
183259	0.842753
183260	0.842954
183261	0.842877
183262	0.842834
183263	0.842739
183264	0.842596
183265	0.842723
183266	0.842625
183267	0.842604
183268	0.842848
183269	0.842584
183270	0.842677
183271	0.842671
183272	0.842678
183273	0.842714
183274	0.842644
183275	0.842599
183276	0.842618
183277	0.842568
183278	0.842531
183279	0.842505
183280	0.84245
183281	0.842461
183282	0.842522
183283	0.842472
183284	0.8424
183285	0.842364
183286	0.842303
183287	0.842371
183288	0.842417
183289	0.842283
183290	0.842378
183291	0.84231
183292	0.842321
183293	0.842305
183294	0.842362
183295	0.842338
183296	0.842237
183297	0.842283
183298	0.842205
183299	0.84215
183300	0.842106
183301	0.842073
183302	0.842147
183303	0.842013
183304	0.842087
183305	0.841947
183306	0.842204
183307	0.842186
183308	0.842062
183309	0.841943
183310	0.84191
183311	0.841961
183312	0.842008
183313	0.842191
183314	0.841934
183315	0.841934
183316	0.841886
183317	0.841727
183318	0.841735
183319	0.841825
183320	0.841916
183321	0.841804
183322	0.841696
183323	0.841947
183324	0.841776
183325	0.841718
183326	0.841749
183327	0.841638
183328	0.841739
183329	0.841674
183330	0.841705
183331	0.841774
183332	0.841601
183333	0.841704
183334	0.84159
183335	0.84172
183336	0.841617
183337	0.841552
183338	0.841639
183339	0.841575
183340	0.84154
183341	0.841495
183342	0.841543
183343	0.841484
183344	0.841493
183345	0.841455
183346	0.841511
183347	0.841316
183348	0.84139
183349	0.841498
183350	0.841506
183351	0.841323
183352	0.841295
183353	0.841418
183354	0.841296
183355	0.841357
183356	0.841314
183357	0.841387
183358	0.84133
183359	0.841258
183360	0.841293
183361	0.841422
183362	0.841265
183363	0.841261
183364	0.841088
183365	0.841082
183366	0.841192
183367	0.841092
183368	0.84117
183369	0.841197
183370	0.8412
183371	0.841251
183372	0.841256
183373	0.84117
183374	0.841066
183375	0.841014
183376	0.841076
183377	0.840998
183378	0.841036
183379	0.841016
183380	0.840989
183381	0.840931
183382	0.841075
183383	0.841014
183384	0.840855
183385	0.840921
183386	0.840886
183387	0.840859
183388	0.840812
183389	0.84096
183390	0.840742
183391	0.840814
183392	0.840872
183393	0.840772
183394	0.840789
183395	0.840759
183396	0.840799
183397	0.84083
183398	0.840736
183399	0.840556
183400	0.840523
183401	0.84071
183402	0.840664
183403	0.84086
183404	0.840601
183405	0.840611
183406	0.840429
183407	0.840513
183408	0.84043
183409	0.840301
183410	0.84047
183411	0.840524
183412	0.840418
183413	0.840505
183414	0.840508
183415	0.840645
183416	0.84038
183417	0.840414
183418	0.84037
183419	0.840352
183420	0.840419
183421	0.840419
183422	0.840416
183423	0.840425
183424	0.840442
183425	0.840444
183426	0.84021
183427	0.840142
183428	0.840075
183429	0.840185
183430	0.840353
183431	0.840269
183432	0.84009
183433	0.840127
183434	0.840202
183435	0.840259
183436	0.8403
183437	0.840143
183438	0.840157
183439	0.840109
183440	0.840025
183441	0.840131
183442	0.84004
183443	0.840094
183444	0.839976
183445	0.839986
183446	0.840001
183447	0.840005
183448	0.840139
183449	0.839969
183450	0.840037
183451	0.83998
183452	0.840057
183453	0.839925
183454	0.840006
183455	0.840107
183456	0.839993
183457	0.839917
183458	0.84003
183459	0.839895
183460	0.839826
183461	0.839806
183462	0.839962
183463	0.839809
183464	0.839799
183465	0.839731
183466	0.839551
183467	0.839655
183468	0.839795
183469	0.839668
183470	0.839816
183471	0.83971
183472	0.839696
183473	0.839508
183474	0.839475
183475	0.839592
183476	0.839516
183477	0.839637
183478	0.839456
183479	0.83961
183480	0.839631
183481	0.83954
183482	0.839546
183483	0.839509
183484	0.839473
183485	0.839469
183486	0.839499
183487	0.839462
183488	0.839491
183489	0.839343
183490	0.839348
183491	0.839395
183492	0.839554
183493	0.839365
183494	0.839209
183495	0.839122
183496	0.839137
183497	0.839197
183498	0.839068
183499	0.839067
183500	0.83906
183501	0.839122
183502	0.839118
183503	0.839215
183504	0.83924
183505	0.839103
183506	0.839084
183507	0.839128
183508	0.839199
183509	0.839093
183510	0.839003
183511	0.839008
183512	0.838954
183513	0.838956
183514	0.838988
183515	0.838949
183516	0.839045
183517	0.838975
183518	0.839018
183519	0.838901
183520	0.838895
183521	0.838805
183522	0.838701
183523	0.838699
183524	0.838801
183525	0.83881
183526	0.838803
183527	0.838773
183528	0.838935
183529	0.838827
183530	0.838751
183531	0.838815
183532	0.838747
183533	0.838728
183534	0.838873
183535	0.838687
183536	0.838547
183537	0.838659
183538	0.838682
183539	0.838511
183540	0.838558
183541	0.838702
183542	0.838417
183543	0.838434
183544	0.838499
183545	0.838464
183546	0.838611
183547	0.838541
183548	0.838704
183549	0.838528
183550	0.838461
183551	0.838566
183552	0.838521
183553	0.838501
183554	0.838532
183555	0.83847
183556	0.838399
183557	0.838374
183558	0.838331
183559	0.838392
183560	0.838283
183561	0.838318
183562	0.838389
183563	0.838366
183564	0.838361
183565	0.838239
183566	0.838329
183567	0.838282
183568	0.838234
183569	0.838202
183570	0.838108
183571	0.838309
183572	0.838257
183573	0.838063
183574	0.838173
183575	0.838054
183576	0.838104
183577	0.838048
183578	0.837949
183579	0.838103
183580	0.837952
183581	0.837965
183582	0.837894
183583	0.838113
183584	0.838054
183585	0.837917
183586	0.837965
183587	0.837829
183588	0.83778
183589	0.83785
183590	0.83785
183591	0.837735
183592	0.83783
183593	0.837729
183594	0.837849
183595	0.83776
183596	0.837591
183597	0.837837
183598	0.837849
183599	0.837696
183600	0.837653
183601	0.837595
183602	0.837699
183603	0.837563
183604	0.837636
183605	0.837529
183606	0.837405
183607	0.83754
183608	0.837613
183609	0.837729
183610	0.837664
183611	0.837666
183612	0.837584
183613	0.837493
183614	0.83745
183615	0.837434
183616	0.837351
183617	0.837413
183618	0.837394
183619	0.837511
183620	0.837528
183621	0.837535
183622	0.83736
183623	0.837311
183624	0.837376
183625	0.837391
183626	0.837419
183627	0.837379
183628	0.837266
183629	0.837317
183630	0.837275
183631	0.837252
183632	0.837375
183633	0.837162
183634	0.837215
183635	0.837221
183636	0.837131
183637	0.837193
183638	0.837181
183639	0.837206
183640	0.837207
183641	0.837174
183642	0.837193
183643	0.83687
183644	0.837004
183645	0.837005
183646	0.837028
183647	0.83703
183648	0.836971
183649	0.83694
183650	0.836953
183651	0.836921
183652	0.836882
183653	0.836792
183654	0.836748
183655	0.836844
183656	0.836761
183657	0.836815
183658	0.836848
183659	0.836978
183660	0.836746
183661	0.836824
183662	0.836799
183663	0.836698
183664	0.836859
183665	0.836668
183666	0.836816
183667	0.836692
183668	0.83652
183669	0.836611
183670	0.83645
183671	0.836564
183672	0.836529
183673	0.836624
183674	0.836603
183675	0.836568
183676	0.836516
183677	0.836412
183678	0.836375
183679	0.836472
183680	0.83646
183681	0.836521
183682	0.836408
183683	0.836403
183684	0.836374
183685	0.836373
183686	0.836351
183687	0.836395
183688	0.836291
183689	0.836026
183690	0.836111
183691	0.836219
183692	0.836295
183693	0.83622
183694	0.836312
183695	0.836315
183696	0.83622
183697	0.83621
183698	0.836007
183699	0.836179
183700	0.836047
183701	0.836137
183702	0.836078
183703	0.836032
183704	0.836083
183705	0.835981
183706	0.836105
183707	0.836113
183708	0.836064
183709	0.835941
183710	0.835913
183711	0.835957
183712	0.836082
183713	0.83615
183714	0.835961
183715	0.836057
183716	0.83605
183717	0.835947
183718	0.835989
183719	0.835735
183720	0.83576
183721	0.835691
183722	0.835691
183723	0.835799
183724	0.835771
183725	0.835863
183726	0.835841
183727	0.835802
183728	0.835918
183729	0.835607
183730	0.83557
183731	0.835544
183732	0.83551
183733	0.835533
183734	0.835607
183735	0.835419
183736	0.835459
183737	0.835496
183738	0.835663
183739	0.835575
183740	0.835607
183741	0.835588
183742	0.835423
183743	0.835369
183744	0.835411
183745	0.835279
183746	0.835302
183747	0.835472
183748	0.8353
183749	0.835357
183750	0.835442
183751	0.83539
183752	0.835387
183753	0.835381
183754	0.83542
183755	0.835338
183756	0.835395
183757	0.835197
183758	0.835257
183759	0.835113
183760	0.83536
183761	0.835258
183762	0.835178
183763	0.835191
183764	0.83528
183765	0.835195
183766	0.835195
183767	0.835182
183768	0.835281
183769	0.835318
183770	0.83517
183771	0.835037
183772	0.835226
183773	0.835224
183774	0.83525
183775	0.835074
183776	0.834856
183777	0.834902
183778	0.835007
183779	0.834808
183780	0.834885
183781	0.834938
183782	0.834921
183783	0.835023
183784	0.835017
183785	0.834925
183786	0.834974
183787	0.834942
183788	0.834819
183789	0.834834
183790	0.834847
183791	0.8347
183792	0.834774
183793	0.834777
183794	0.834996
183795	0.834887
183796	0.834797
183797	0.834766
183798	0.834713
183799	0.834854
183800	0.83475
183801	0.834746
183802	0.83462
183803	0.834561
183804	0.834665
183805	0.834543
183806	0.834743
183807	0.834746
183808	0.834648
183809	0.834588
183810	0.834534
183811	0.83452
183812	0.834573
183813	0.834509
183814	0.834573
183815	0.834407
183816	0.83436
183817	0.834443
183818	0.834303
183819	0.834424
183820	0.834297
183821	0.834362
183822	0.834349
183823	0.834329
183824	0.834512
183825	0.834419
183826	0.83438
183827	0.834206
183828	0.834152
183829	0.834022
183830	0.834188
183831	0.834299
183832	0.834244
183833	0.83427
183834	0.834343
183835	0.834134
183836	0.834052
183837	0.834265
183838	0.834202
183839	0.834272
183840	0.834099
183841	0.834068
183842	0.834055
183843	0.834105
183844	0.83409
183845	0.834139
183846	0.834196
183847	0.834008
183848	0.833921
183849	0.834063
183850	0.833977
183851	0.833962
183852	0.833928
183853	0.833964
183854	0.833881
183855	0.83386
183856	0.833872
183857	0.833892
183858	0.833858
183859	0.833868
183860	0.833745
183861	0.833876
183862	0.833766
183863	0.833803
183864	0.83381
183865	0.833769
183866	0.833933
183867	0.833826
183868	0.83358
183869	0.833535
183870	0.833533
183871	0.833607
183872	0.83355
183873	0.833614
183874	0.833587
183875	0.833606
183876	0.833545
183877	0.83348
183878	0.833479
183879	0.833502
183880	0.833601
183881	0.833514
183882	0.833502
183883	0.833435
183884	0.833493
183885	0.833562
183886	0.833341
183887	0.833572
183888	0.833535
183889	0.833515
183890	0.833458
183891	0.833459
183892	0.83334
183893	0.833275
183894	0.833337
183895	0.833452
183896	0.833465
183897	0.833441
183898	0.833463
183899	0.833563
183900	0.833594
183901	0.833265
183902	0.833298
183903	0.833151
183904	0.833225
183905	0.833258
183906	0.833173
183907	0.833101
183908	0.833144
183909	0.83325
183910	0.833427
183911	0.83317
183912	0.83332
183913	0.833392
183914	0.833042
183915	0.833053
183916	0.83305
183917	0.832842
183918	0.833024
183919	0.832913
183920	0.833115
183921	0.83302
183922	0.833106
183923	0.833172
183924	0.833015
183925	0.832972
183926	0.832859
183927	0.832947
183928	0.832951
183929	0.832907
183930	0.832946
183931	0.833016
183932	0.832831
183933	0.832864
183934	0.832841
183935	0.832873
183936	0.832865
183937	0.832905
183938	0.832992
183939	0.83285
183940	0.83284
183941	0.832741
183942	0.832606
183943	0.832717
183944	0.832665
183945	0.83265
183946	0.832718
183947	0.832483
183948	0.832676
183949	0.832598
183950	0.832711
183951	0.832713
183952	0.832562
183953	0.832697
183954	0.832758
183955	0.832601
183956	0.832591
183957	0.832382
183958	0.832398
183959	0.832488
183960	0.832483
183961	0.832548
183962	0.832571
183963	0.832369
183964	0.832328
183965	0.832384
183966	0.832364
183967	0.832502
183968	0.832487
183969	0.832345
183970	0.832247
183971	0.832483
183972	0.832435
183973	0.832268
183974	0.832396
183975	0.832305
183976	0.832293
183977	0.832338
183978	0.832138
183979	0.832115
183980	0.83211
183981	0.831999
183982	0.832101
183983	0.83207
183984	0.832044
183985	0.832251
183986	0.832097
183987	0.832093
183988	0.831981
183989	0.831938
183990	0.831958
183991	0.832021
183992	0.832011
183993	0.83189
183994	0.831619
183995	0.831591
183996	0.831823
183997	0.832002
183998	0.831982
183999	0.831923
184000	0.831778
184001	0.831912
184002	0.831856
184003	0.831715
184004	0.831731
184005	0.831829
184006	0.831708
184007	0.831779
184008	0.831735
184009	0.831821
184010	0.83166
184011	0.831681
184012	0.831705
184013	0.831654
184014	0.831695
184015	0.831662
184016	0.831795
184017	0.831958
184018	0.831754
184019	0.831626
184020	0.831654
184021	0.831659
184022	0.831601
184023	0.831675
184024	0.831679
184025	0.831422
184026	0.831633
184027	0.831561
184028	0.831597
184029	0.831543
184030	0.83144
184031	0.831584
184032	0.83156
184033	0.83169
184034	0.831616
184035	0.831336
184036	0.831416
184037	0.831254
184038	0.831496
184039	0.831322
184040	0.831315
184041	0.831472
184042	0.831528
184043	0.831314
184044	0.831498
184045	0.831334
184046	0.831319
184047	0.831415
184048	0.831122
184049	0.831207
184050	0.831337
184051	0.831307
184052	0.831266
184053	0.831327
184054	0.831351
184055	0.831235
184056	0.831187
184057	0.831294
184058	0.831343
184059	0.831369
184060	0.831377
184061	0.831191
184062	0.831134
184063	0.831193
184064	0.831121
184065	0.831102
184066	0.831028
184067	0.83102
184068	0.830975
184069	0.830928
184070	0.831144
184071	0.831241
184072	0.831099
184073	0.831051
184074	0.830958
184075	0.831076
184076	0.830828
184077	0.830803
184078	0.83099
184079	0.83103
184080	0.831002
184081	0.830999
184082	0.831083
184083	0.830895
184084	0.830898
184085	0.830764
184086	0.831006
184087	0.830938
184088	0.830753
184089	0.830919
184090	0.830914
184091	0.83088
184092	0.830916
184093	0.830766
184094	0.830731
184095	0.830688
184096	0.830785
184097	0.830736
184098	0.830689
184099	0.83076
184100	0.830716
184101	0.830626
184102	0.830857
184103	0.830724
184104	0.830709
184105	0.830612
184106	0.830555
184107	0.830693
184108	0.830702
184109	0.830583
184110	0.830716
184111	0.830717
184112	0.830532
184113	0.830657
184114	0.830532
184115	0.830519
184116	0.830635
184117	0.830481
184118	0.830433
184119	0.830545
184120	0.830633
184121	0.830485
184122	0.830442
184123	0.830344
184124	0.830527
184125	0.830435
184126	0.830355
184127	0.83044
184128	0.83041
184129	0.830315
184130	0.830408
184131	0.830369
184132	0.83016
184133	0.830241
184134	0.830101
184135	0.830174
184136	0.830311
184137	0.8303
184138	0.83037
184139	0.830328
184140	0.830329
184141	0.830251
184142	0.83017
184143	0.830135
184144	0.830345
184145	0.83022
184146	0.830075
184147	0.830222
184148	0.829918
184149	0.830098
184150	0.830153
184151	0.830151
184152	0.83008
184153	0.830046
184154	0.829955
184155	0.830027
184156	0.830049
184157	0.830099
184158	0.830077
184159	0.830094
184160	0.830031
184161	0.829966
184162	0.82999
184163	0.829961
184164	0.829993
184165	0.830004
184166	0.829985
184167	0.82996
184168	0.82996
184169	0.830089
184170	0.829927
184171	0.829792
184172	0.829911
184173	0.829831
184174	0.829833
184175	0.829697
184176	0.829791
184177	0.829879
184178	0.829725
184179	0.829847
184180	0.829793
184181	0.829818
184182	0.829766
184183	0.829739
184184	0.829665
184185	0.829733
184186	0.829637
184187	0.829728
184188	0.829788
184189	0.829698
184190	0.829784
184191	0.829735
184192	0.829693
184193	0.829753
184194	0.829618
184195	0.829674
184196	0.829646
184197	0.829491
184198	0.829433
184199	0.829541
184200	0.829535
184201	0.829467
184202	0.829477
184203	0.829373
184204	0.829482
184205	0.829455
184206	0.829499
184207	0.829643
184208	0.829574
184209	0.829423
184210	0.829398
184211	0.829469
184212	0.829493
184213	0.829438
184214	0.829323
184215	0.829372
184216	0.8293
184217	0.82947
184218	0.829522
184219	0.829325
184220	0.829304
184221	0.829319
184222	0.829287
184223	0.829321
184224	0.829278
184225	0.829339
184226	0.829344
184227	0.829429
184228	0.829293
184229	0.829114
184230	0.829019
184231	0.829146
184232	0.829212
184233	0.829104
184234	0.829218
184235	0.829089
184236	0.829157
184237	0.82905
184238	0.829061
184239	0.829046
184240	0.829184
184241	0.829164
184242	0.829191
184243	0.829154
184244	0.829119
184245	0.829001
184246	0.828986
184247	0.828951
184248	0.828929
184249	0.828831
184250	0.828801
184251	0.828781
184252	0.82887
184253	0.828895
184254	0.828885
184255	0.828787
184256	0.828854
184257	0.828854
184258	0.828777
184259	0.828707
184260	0.828773
184261	0.828862
184262	0.828731
184263	0.828788
184264	0.828643
184265	0.828765
184266	0.828725
184267	0.828848
184268	0.828749
184269	0.82866
184270	0.828692
184271	0.828637
184272	0.828701
184273	0.828741
184274	0.828541
184275	0.828553
184276	0.828632
184277	0.828525
184278	0.828565
184279	0.828493
184280	0.828514
184281	0.828574
184282	0.82861
184283	0.828593
184284	0.828506
184285	0.828501
184286	0.828669
184287	0.828497
184288	0.828449
184289	0.828441
184290	0.828448
184291	0.828415
184292	0.82837
184293	0.828257
184294	0.828401
184295	0.828386
184296	0.828455
184297	0.828374
184298	0.82836
184299	0.828434
184300	0.828286
184301	0.828303
184302	0.82838
184303	0.82847
184304	0.828255
184305	0.828286
184306	0.82821
184307	0.828242
184308	0.828256
184309	0.828303
184310	0.828253
184311	0.828217
184312	0.828272
184313	0.828177
184314	0.828299
184315	0.828169
184316	0.828143
184317	0.828177
184318	0.828135
184319	0.828159
184320	0.828128
184321	0.828343
184322	0.828226
184323	0.828018
184324	0.828068
184325	0.828057
184326	0.828087
184327	0.828113
184328	0.828091
184329	0.828127
184330	0.828039
184331	0.827971
184332	0.828223
184333	0.828067
184334	0.828069
184335	0.82804
184336	0.827929
184337	0.827978
184338	0.827939
184339	0.827811
184340	0.828031
184341	0.827923
184342	0.827972
184343	0.827895
184344	0.828022
184345	0.828019
184346	0.828174
184347	0.828072
184348	0.828024
184349	0.827868
184350	0.82796
184351	0.827961
184352	0.827735
184353	0.827705
184354	0.827821
184355	0.827875
184356	0.827994
184357	0.827831
184358	0.827904
184359	0.827807
184360	0.827914
184361	0.827885
184362	0.82775
184363	0.827821
184364	0.827741
184365	0.827728
184366	0.827722
184367	0.827731
184368	0.827762
184369	0.827836
184370	0.82787
184371	0.827793
184372	0.827788
184373	0.827909
184374	0.827748
184375	0.827827
184376	0.82769
184377	0.827643
184378	0.827573
184379	0.827639
184380	0.827574
184381	0.827564
184382	0.827672
184383	0.827477
184384	0.827672
184385	0.827588
184386	0.827564
184387	0.827591
184388	0.827494
184389	0.827631
184390	0.827522
184391	0.827418
184392	0.82751
184393	0.827417
184394	0.82736
184395	0.827615
184396	0.827525
184397	0.827485
184398	0.827507
184399	0.827363
184400	0.827449
184401	0.827406
184402	0.827361
184403	0.827476
184404	0.827359
184405	0.827313
184406	0.827359
184407	0.827376
184408	0.827345
184409	0.827312
184410	0.827287
184411	0.827259
184412	0.827183
184413	0.827222
184414	0.827268
184415	0.827232
184416	0.827363
184417	0.827193
184418	0.82735
184419	0.827163
184420	0.827055
184421	0.827099
184422	0.827021
184423	0.827091
184424	0.827051
184425	0.827041
184426	0.827147
184427	0.827251
184428	0.827066
184429	0.827166
184430	0.827081
184431	0.826901
184432	0.826888
184433	0.826837
184434	0.826923
184435	0.826799
184436	0.826788
184437	0.826966
184438	0.826815
184439	0.826911
184440	0.826912
184441	0.826983
184442	0.826964
184443	0.826914
184444	0.826839
184445	0.826895
184446	0.826828
184447	0.826975
184448	0.826886
184449	0.826916
184450	0.827024
184451	0.826915
184452	0.826866
184453	0.826951
184454	0.826875
184455	0.826677
184456	0.826796
184457	0.826681
184458	0.826699
184459	0.826746
184460	0.826776
184461	0.826835
184462	0.826746
184463	0.826791
184464	0.826832
184465	0.826885
184466	0.826888
184467	0.826786
184468	0.826726
184469	0.826769
184470	0.826703
184471	0.826719
184472	0.826617
184473	0.826756
184474	0.826631
184475	0.826595
184476	0.826604
184477	0.826447
184478	0.826512
184479	0.826651
184480	0.826674
184481	0.826494
184482	0.82656
184483	0.826573
184484	0.826602
184485	0.826362
184486	0.826391
184487	0.82638
184488	0.82647
184489	0.82643
184490	0.82628
184491	0.826409
184492	0.826208
184493	0.826326
184494	0.826309
184495	0.826434
184496	0.826295
184497	0.826259
184498	0.826352
184499	0.826174
184500	0.826284
184501	0.826254
184502	0.826116
184503	0.826089
184504	0.826017
184505	0.826151
184506	0.826199
184507	0.826181
184508	0.826055
184509	0.82619
184510	0.826308
184511	0.826066
184512	0.826095
184513	0.825994
184514	0.82608
184515	0.826155
184516	0.82599
184517	0.826078
184518	0.825942
184519	0.826
184520	0.825997
184521	0.825939
184522	0.825994
184523	0.825805
184524	0.825938
184525	0.825834
184526	0.826049
184527	0.82592
184528	0.825875
184529	0.825887
184530	0.825929
184531	0.825908
184532	0.825887
184533	0.82586
184534	0.825733
184535	0.82585
184536	0.825982
184537	0.82579
184538	0.825706
184539	0.825627
184540	0.825749
184541	0.825773
184542	0.825747
184543	0.82574
184544	0.825684
184545	0.825882
184546	0.825817
184547	0.825732
184548	0.825793
184549	0.825623
184550	0.825812
184551	0.825682
184552	0.825506
184553	0.825555
184554	0.825673
184555	0.825703
184556	0.825702
184557	0.825576
184558	0.825626
184559	0.825548
184560	0.82567
184561	0.825619
184562	0.825572
184563	0.825657
184564	0.825713
184565	0.825567
184566	0.825402
184567	0.825396
184568	0.825283
184569	0.825274
184570	0.825364
184571	0.825288
184572	0.825349
184573	0.825399
184574	0.825267
184575	0.825364
184576	0.825241
184577	0.82527
184578	0.825323
184579	0.82525
184580	0.825211
184581	0.8252
184582	0.825163
184583	0.82509
184584	0.825098
184585	0.825122
184586	0.825169
184587	0.825203
184588	0.825084
184589	0.825191
184590	0.825354
184591	0.825248
184592	0.825237
184593	0.825108
184594	0.825024
184595	0.825157
184596	0.825244
184597	0.825017
184598	0.824951
184599	0.825022
184600	0.824986
184601	0.82494
184602	0.824859
184603	0.824878
184604	0.824992
184605	0.824965
184606	0.825065
184607	0.824943
184608	0.824916
184609	0.82492
184610	0.824863
184611	0.824902
184612	0.824995
184613	0.824908
184614	0.824999
184615	0.824888
184616	0.824708
184617	0.824688
184618	0.824753
184619	0.824836
184620	0.824774
184621	0.824718
184622	0.824775
184623	0.824918
184624	0.824893
184625	0.824734
184626	0.824664
184627	0.824775
184628	0.824566
184629	0.824514
184630	0.824461
184631	0.824565
184632	0.824592
184633	0.824547
184634	0.824638
184635	0.824508
184636	0.824587
184637	0.824564
184638	0.824605
184639	0.824627
184640	0.824566
184641	0.82452
184642	0.824543
184643	0.824596
184644	0.82442
184645	0.82436
184646	0.824344
184647	0.82436
184648	0.824418
184649	0.82436
184650	0.824397
184651	0.824366
184652	0.824393
184653	0.824344
184654	0.824292
184655	0.824358
184656	0.824364
184657	0.824341
184658	0.824354
184659	0.824233
184660	0.824283
184661	0.824116
184662	0.824191
184663	0.824369
184664	0.82407
184665	0.824167
184666	0.824148
184667	0.824065
184668	0.82419
184669	0.824369
184670	0.824263
184671	0.824083
184672	0.82407
184673	0.824134
184674	0.823958
184675	0.82408
184676	0.82398
184677	0.82397
184678	0.823981
184679	0.82406
184680	0.823968
184681	0.82397
184682	0.824035
184683	0.824006
184684	0.824088
184685	0.823841
184686	0.823779
184687	0.823776
184688	0.823768
184689	0.823825
184690	0.823917
184691	0.823855
184692	0.823723
184693	0.823705
184694	0.823778
184695	0.823741
184696	0.823698
184697	0.82359
184698	0.823728
184699	0.823855
184700	0.823758
184701	0.823711
184702	0.82375
184703	0.823563
184704	0.823653
184705	0.823619
184706	0.823541
184707	0.823611
184708	0.823586
184709	0.823663
184710	0.823602
184711	0.823663
184712	0.823664
184713	0.823603
184714	0.823606
184715	0.823679
184716	0.823478
184717	0.823545
184718	0.823378
184719	0.823287
184720	0.823424
184721	0.823329
184722	0.823406
184723	0.823394
184724	0.823264
184725	0.82337
184726	0.823331
184727	0.823363
184728	0.823443
184729	0.8233
184730	0.823311
184731	0.823379
184732	0.823207
184733	0.823137
184734	0.823241
184735	0.823365
184736	0.823182
184737	0.823192
184738	0.82329
184739	0.823178
184740	0.823096
184741	0.823223
184742	0.823164
184743	0.823215
184744	0.8231
184745	0.823109
184746	0.823066
184747	0.822875
184748	0.822951
184749	0.822941
184750	0.823017
184751	0.823114
184752	0.822945
184753	0.822959
184754	0.822937
184755	0.822928
184756	0.822908
184757	0.822874
184758	0.822943
184759	0.822847
184760	0.823052
184761	0.823121
184762	0.822984
184763	0.822961
184764	0.822786
184765	0.822631
184766	0.822786
184767	0.82267
184768	0.822825
184769	0.822781
184770	0.822803
184771	0.822768
184772	0.8227
184773	0.822832
184774	0.822775
184775	0.822731
184776	0.822817
184777	0.82289
184778	0.822995
184779	0.822825
184780	0.822795
184781	0.822688
184782	0.822724
184783	0.82278
184784	0.822522
184785	0.822769
184786	0.822781
184787	0.822661
184788	0.822714
184789	0.822866
184790	0.822775
184791	0.822685
184792	0.822667
184793	0.822629
184794	0.822549
184795	0.822574
184796	0.822535
184797	0.822373
184798	0.822462
184799	0.822487
184800	0.822563
184801	0.822423
184802	0.822629
184803	0.822572
184804	0.822609
184805	0.822593
184806	0.822551
184807	0.822516
184808	0.822515
184809	0.822448
184810	0.822557
184811	0.822555
184812	0.822477
184813	0.822511
184814	0.822429
184815	0.822392
184816	0.822346
184817	0.822308
184818	0.822447
184819	0.82247
184820	0.822367
184821	0.822365
184822	0.822333
184823	0.822398
184824	0.822199
184825	0.822265
184826	0.822284
184827	0.822335
184828	0.822441
184829	0.822274
184830	0.822321
184831	0.822294
184832	0.822152
184833	0.822281
184834	0.822319
184835	0.822279
184836	0.822189
184837	0.822171
184838	0.822316
184839	0.82203
184840	0.822191
184841	0.822153
184842	0.822077
184843	0.822156
184844	0.822057
184845	0.822151
184846	0.822021
184847	0.822076
184848	0.822107
184849	0.822089
184850	0.822135
184851	0.822186
184852	0.822043
184853	0.82192
184854	0.821912
184855	0.821961
184856	0.821856
184857	0.821885
184858	0.821872
184859	0.821865
184860	0.821678
184861	0.821662
184862	0.821664
184863	0.821701
184864	0.821728
184865	0.821745
184866	0.821661
184867	0.82178
184868	0.821887
184869	0.821748
184870	0.821737
184871	0.821701
184872	0.821644
184873	0.821691
184874	0.821632
184875	0.821721
184876	0.821786
184877	0.821779
184878	0.821825
184879	0.821641
184880	0.821926
184881	0.821852
184882	0.821769
184883	0.821671
184884	0.821691
184885	0.821573
184886	0.82155
184887	0.821597
184888	0.821457
184889	0.821534
184890	0.821532
184891	0.821575
184892	0.82152
184893	0.82151
184894	0.821406
184895	0.821555
184896	0.821397
184897	0.821556
184898	0.821526
184899	0.821458
184900	0.821433
184901	0.821483
184902	0.821447
184903	0.821486
184904	0.821312
184905	0.821236
184906	0.821201
184907	0.821146
184908	0.821272
184909	0.821227
184910	0.821126
184911	0.821127
184912	0.821246
184913	0.821184
184914	0.821156
184915	0.821087
184916	0.821166
184917	0.82114
184918	0.821143
184919	0.821181
184920	0.821058
184921	0.821139
184922	0.821084
184923	0.821053
184924	0.820906
184925	0.820871
184926	0.821056
184927	0.821109
184928	0.821037
184929	0.821015
184930	0.820979
184931	0.820905
184932	0.820906
184933	0.820889
184934	0.820935
184935	0.820873
184936	0.820864
184937	0.820784
184938	0.820732
184939	0.820865
184940	0.82071
184941	0.820674
184942	0.820727
184943	0.82062
184944	0.820807
184945	0.820805
184946	0.820703
184947	0.820712
184948	0.820542
184949	0.820465
184950	0.820668
184951	0.820734
184952	0.820671
184953	0.820683
184954	0.820643
184955	0.820717
184956	0.82076
184957	0.820727
184958	0.820536
184959	0.82049
184960	0.820633
184961	0.820636
184962	0.820563
184963	0.820366
184964	0.820603
184965	0.8205
184966	0.820544
184967	0.820459
184968	0.82044
184969	0.820382
184970	0.820426
184971	0.820394
184972	0.820357
184973	0.820364
184974	0.820402
184975	0.82043
184976	0.820425
184977	0.820465
184978	0.82036
184979	0.82035
184980	0.820249
184981	0.820272
184982	0.820364
184983	0.820266
184984	0.82021
184985	0.819978
184986	0.820055
184987	0.820075
184988	0.82005
184989	0.820184
184990	0.820105
184991	0.820078
184992	0.820176
184993	0.820068
184994	0.820084
184995	0.820014
184996	0.820074
184997	0.82014
184998	0.820089
184999	0.819981
185000	0.820015
185001	0.819933
185002	0.81993
185003	0.819794
185004	0.819984
185005	0.82006
185006	0.82001
185007	0.820055
185008	0.819978
185009	0.819956
185010	0.820057
185011	0.819945
185012	0.819892
185013	0.819742
185014	0.819938
185015	0.819918
185016	0.819826
185017	0.819797
185018	0.819828
185019	0.81968
185020	0.819805
185021	0.819662
185022	0.819822
185023	0.819897
185024	0.819743
185025	0.819724
185026	0.819758
185027	0.819714
185028	0.819679
185029	0.819681
185030	0.819738
185031	0.819576
185032	0.819666
185033	0.819703
185034	0.819555
185035	0.819497
185036	0.819612
185037	0.819591
185038	0.819497
185039	0.819713
185040	0.819604
185041	0.819474
185042	0.819522
185043	0.819598
185044	0.819634
185045	0.819626
185046	0.819432
185047	0.819495
185048	0.819433
185049	0.819524
185050	0.819402
185051	0.819287
185052	0.819333
185053	0.819384
185054	0.819346
185055	0.819394
185056	0.819522
185057	0.819316
185058	0.81932
185059	0.819185
185060	0.819152
185061	0.819251
185062	0.819352
185063	0.819275
185064	0.819409
185065	0.819312
185066	0.819225
185067	0.819236
185068	0.819225
185069	0.819169
185070	0.819227
185071	0.819119
185072	0.81924
185073	0.819099
185074	0.819032
185075	0.819047
185076	0.819088
185077	0.819181
185078	0.819052
185079	0.819034
185080	0.819064
185081	0.81906
185082	0.819049
185083	0.818992
185084	0.818914
185085	0.819031
185086	0.819109
185087	0.818919
185088	0.818888
185089	0.818942
185090	0.81896
185091	0.818944
185092	0.818927
185093	0.818913
185094	0.818888
185095	0.818794
185096	0.818584
185097	0.818737
185098	0.818898
185099	0.818753
185100	0.818831
185101	0.818709
185102	0.818626
185103	0.818731
185104	0.818759
185105	0.818622
185106	0.818628
185107	0.818738
185108	0.818661
185109	0.818842
185110	0.818736
185111	0.818622
185112	0.818559
185113	0.818505
185114	0.818651
185115	0.818513
185116	0.81856
185117	0.818564
185118	0.818515
185119	0.818587
185120	0.818466
185121	0.818407
185122	0.818517
185123	0.818521
185124	0.818488
185125	0.81841
185126	0.81847
185127	0.818513
185128	0.818497
185129	0.818597
185130	0.818574
185131	0.818425
185132	0.818358
185133	0.818183
185134	0.818448
185135	0.818397
185136	0.818469
185137	0.818556
185138	0.818471
185139	0.818385
185140	0.818352
185141	0.818391
185142	0.818367
185143	0.818263
185144	0.818319
185145	0.818306
185146	0.81826
185147	0.818231
185148	0.818212
185149	0.818292
185150	0.818252
185151	0.818341
185152	0.81819
185153	0.81825
185154	0.818152
185155	0.818315
185156	0.818157
185157	0.818286
185158	0.818162
185159	0.818219
185160	0.81817
185161	0.818161
185162	0.818123
185163	0.818124
185164	0.81813
185165	0.818195
185166	0.818137
185167	0.818063
185168	0.818078
185169	0.818082
185170	0.818077
185171	0.818186
185172	0.817977
185173	0.81806
185174	0.817917
185175	0.817982
185176	0.817936
185177	0.817896
185178	0.817839
185179	0.818006
185180	0.817939
185181	0.817854
185182	0.817909
185183	0.817817
185184	0.817934
185185	0.817942
185186	0.818056
185187	0.817891
185188	0.817856
185189	0.817852
185190	0.817845
185191	0.8178
185192	0.817563
185193	0.817684
185194	0.817724
185195	0.817665
185196	0.817751
185197	0.817689
185198	0.817608
185199	0.817581
185200	0.817568
185201	0.817639
185202	0.817756
185203	0.817646
185204	0.81761
185205	0.817523
185206	0.817612
185207	0.817643
185208	0.817498
185209	0.817597
185210	0.817419
185211	0.817511
185212	0.817516
185213	0.817563
185214	0.817416
185215	0.817372
185216	0.817593
185217	0.817577
185218	0.817482
185219	0.817476
185220	0.817505
185221	0.817423
185222	0.817515
185223	0.817749
185224	0.817549
185225	0.81758
185226	0.817454
185227	0.817628
185228	0.817528
185229	0.817563
185230	0.817483
185231	0.817464
185232	0.817457
185233	0.817392
185234	0.817339
185235	0.817435
185236	0.817229
185237	0.817483
185238	0.817391
185239	0.817331
185240	0.817458
185241	0.817312
185242	0.817234
185243	0.817258
185244	0.817258
185245	0.817309
185246	0.817502
185247	0.817511
185248	0.817239
185249	0.816991
185250	0.817061
185251	0.817007
185252	0.817093
185253	0.817258
185254	0.817175
185255	0.817083
185256	0.817126
185257	0.817185
185258	0.817418
185259	0.817168
185260	0.817207
185261	0.816972
185262	0.816996
185263	0.81706
185264	0.817007
185265	0.816968
185266	0.816885
185267	0.817009
185268	0.816862
185269	0.81692
185270	0.816981
185271	0.816874
185272	0.816909
185273	0.816999
185274	0.817038
185275	0.816988
185276	0.816957
185277	0.816811
185278	0.816862
185279	0.816841
185280	0.816947
185281	0.816909
185282	0.816917
185283	0.816998
185284	0.816911
185285	0.816891
185286	0.816922
185287	0.816845
185288	0.81664
185289	0.816664
185290	0.81675
185291	0.816744
185292	0.816696
185293	0.816883
185294	0.816737
185295	0.816717
185296	0.816702
185297	0.816647
185298	0.816599
185299	0.816776
185300	0.816695
185301	0.816659
185302	0.816533
185303	0.816652
185304	0.816552
185305	0.816519
185306	0.816412
185307	0.816451
185308	0.816463
185309	0.816482
185310	0.816531
185311	0.816563
185312	0.816447
185313	0.816508
185314	0.816322
185315	0.816482
185316	0.816621
185317	0.816417
185318	0.81639
185319	0.816246
185320	0.81638
185321	0.816365
185322	0.81647
185323	0.816388
185324	0.816434
185325	0.8164
185326	0.816332
185327	0.816316
185328	0.816396
185329	0.816315
185330	0.816299
185331	0.816193
185332	0.816317
185333	0.816297
185334	0.816308
185335	0.816317
185336	0.816421
185337	0.816269
185338	0.816226
185339	0.816237
185340	0.816159
185341	0.81628
185342	0.816332
185343	0.81615
185344	0.8163
185345	0.816195
185346	0.816269
185347	0.816103
185348	0.81605
185349	0.816056
185350	0.815966
185351	0.816065
185352	0.81623
185353	0.816194
185354	0.816032
185355	0.815917
185356	0.815881
185357	0.815982
185358	0.815849
185359	0.815815
185360	0.815901
185361	0.815943
185362	0.815903
185363	0.815799
185364	0.815896
185365	0.815919
185366	0.815862
185367	0.815845
185368	0.815782
185369	0.815866
185370	0.815894
185371	0.815765
185372	0.81574
185373	0.815779
185374	0.815777
185375	0.815674
185376	0.815835
185377	0.815833
185378	0.815803
185379	0.815735
185380	0.815879
185381	0.815808
185382	0.815652
185383	0.815548
185384	0.815547
185385	0.815713
185386	0.815673
185387	0.815585
185388	0.815547
185389	0.815657
185390	0.815587
185391	0.815665
185392	0.815454
185393	0.815529
185394	0.815634
185395	0.815548
185396	0.815609
185397	0.815416
185398	0.815515
185399	0.815454
185400	0.815548
185401	0.815586
185402	0.81545
185403	0.815418
185404	0.815378
185405	0.815536
185406	0.815451
185407	0.815333
185408	0.815251
185409	0.815229
185410	0.815357
185411	0.815266
185412	0.815348
185413	0.815213
185414	0.815226
185415	0.815199
185416	0.815206
185417	0.815295
185418	0.815305
185419	0.815476
185420	0.815223
185421	0.815221
185422	0.81514
185423	0.815131
185424	0.815157
185425	0.815023
185426	0.815073
185427	0.815174
185428	0.815201
185429	0.815239
185430	0.815215
185431	0.815138
185432	0.814968
185433	0.815058
185434	0.815229
185435	0.815105
185436	0.815168
185437	0.815175
185438	0.815238
185439	0.815218
185440	0.815124
185441	0.814991
185442	0.81497
185443	0.814893
185444	0.814944
185445	0.814872
185446	0.814908
185447	0.814999
185448	0.814872
185449	0.815114
185450	0.815027
185451	0.814818
185452	0.814977
185453	0.814859
185454	0.814812
185455	0.814773
185456	0.814844
185457	0.814906
185458	0.814758
185459	0.81477
185460	0.81477
185461	0.81484
185462	0.814765
185463	0.814853
185464	0.814736
185465	0.814789
185466	0.8147
185467	0.814597
185468	0.814685
185469	0.814633
185470	0.814612
185471	0.814655
185472	0.814497
185473	0.814596
185474	0.814555
185475	0.814549
185476	0.814499
185477	0.814476
185478	0.814405
185479	0.814464
185480	0.814586
185481	0.814367
185482	0.814456
185483	0.814429
185484	0.8145
185485	0.814403
185486	0.814451
185487	0.814353
185488	0.814418
185489	0.814244
185490	0.814402
185491	0.814417
185492	0.814351
185493	0.814329
185494	0.814442
185495	0.814308
185496	0.814359
185497	0.814315
185498	0.814136
185499	0.814214
185500	0.814162
185501	0.814206
185502	0.814188
185503	0.814263
185504	0.814268
185505	0.814095
185506	0.814224
185507	0.814148
185508	0.814135
185509	0.814038
185510	0.814105
185511	0.814281
185512	0.814093
185513	0.814007
185514	0.814004
185515	0.81401
185516	0.814008
185517	0.813933
185518	0.813885
185519	0.813922
185520	0.813888
185521	0.813755
185522	0.813919
185523	0.813947
185524	0.813959
185525	0.813893
185526	0.813868
185527	0.813914
185528	0.81368
185529	0.813728
185530	0.813736
185531	0.813848
185532	0.8138
185533	0.813876
185534	0.813851
185535	0.813849
185536	0.813972
185537	0.81376
185538	0.813685
185539	0.81382
185540	0.813861
185541	0.813802
185542	0.813754
185543	0.813801
185544	0.813553
185545	0.81357
185546	0.813848
185547	0.813602
185548	0.813651
185549	0.813665
185550	0.813501
185551	0.813513
185552	0.813579
185553	0.813602
185554	0.813576
185555	0.813579
185556	0.813659
185557	0.813503
185558	0.813558
185559	0.813618
185560	0.813707
185561	0.813567
185562	0.813448
185563	0.813343
185564	0.813366
185565	0.813348
185566	0.81348
185567	0.81342
185568	0.813427
185569	0.813409
185570	0.813337
185571	0.81336
185572	0.813429
185573	0.813283
185574	0.813267
185575	0.813134
185576	0.813321
185577	0.813379
185578	0.813283
185579	0.81321
185580	0.813143
185581	0.813203
185582	0.813134
185583	0.813277
185584	0.813229
185585	0.813267
185586	0.813124
185587	0.813191
185588	0.813221
185589	0.813278
185590	0.813364
185591	0.813191
185592	0.81308
185593	0.813021
185594	0.812952
185595	0.813051
185596	0.813014
185597	0.813004
185598	0.813061
185599	0.813064
185600	0.813096
185601	0.813
185602	0.813037
185603	0.813124
185604	0.813004
185605	0.812879
185606	0.812801
185607	0.812875
185608	0.812814
185609	0.812941
185610	0.812905
185611	0.812912
185612	0.812974
185613	0.812819
185614	0.812725
185615	0.812763
185616	0.812697
185617	0.812737
185618	0.812743
185619	0.812817
185620	0.812777
185621	0.812684
185622	0.812694
185623	0.812674
185624	0.812701
185625	0.812706
185626	0.812641
185627	0.812666
185628	0.812541
185629	0.812557
185630	0.812503
185631	0.812571
185632	0.812605
185633	0.812643
185634	0.812641
185635	0.812742
185636	0.812682
185637	0.812423
185638	0.812465
185639	0.812413
185640	0.812344
185641	0.812406
185642	0.812458
185643	0.812354
185644	0.812389
185645	0.812312
185646	0.812337
185647	0.812504
185648	0.812383
185649	0.812518
185650	0.81234
185651	0.812432
185652	0.812604
185653	0.8124
185654	0.812399
185655	0.812383
185656	0.812447
185657	0.812365
185658	0.812329
185659	0.812488
185660	0.812403
185661	0.812584
185662	0.812509
185663	0.812629
185664	0.812521
185665	0.812158
185666	0.812227
185667	0.812255
185668	0.812326
185669	0.81229
185670	0.812231
185671	0.8124
185672	0.812156
185673	0.812125
185674	0.812301
185675	0.812337
185676	0.81244
185677	0.8122
185678	0.812137
185679	0.812247
185680	0.812178
185681	0.81233
185682	0.812275
185683	0.812363
185684	0.812305
185685	0.812267
185686	0.812296
185687	0.812215
185688	0.812136
185689	0.81219
185690	0.812145
185691	0.812208
185692	0.812119
185693	0.81218
185694	0.81226
185695	0.812159
185696	0.812166
185697	0.812213
185698	0.812062
185699	0.812052
185700	0.812052
185701	0.811938
185702	0.81199
185703	0.812137
185704	0.812065
185705	0.812039
185706	0.812039
185707	0.812028
185708	0.81196
185709	0.811947
185710	0.811812
185711	0.81192
185712	0.811863
185713	0.81176
185714	0.811867
185715	0.811857
185716	0.811794
185717	0.811762
185718	0.811951
185719	0.811904
185720	0.811924
185721	0.811664
185722	0.81157
185723	0.81174
185724	0.811743
185725	0.811693
185726	0.811691
185727	0.811794
185728	0.811683
185729	0.811696
185730	0.811853
185731	0.811667
185732	0.811684
185733	0.811838
185734	0.811474
185735	0.811574
185736	0.811663
185737	0.811773
185738	0.811574
185739	0.811431
185740	0.811491
185741	0.811483
185742	0.811542
185743	0.811803
185744	0.81161
185745	0.811541
185746	0.811557
185747	0.811471
185748	0.81145
185749	0.811499
185750	0.811455
185751	0.811474
185752	0.811405
185753	0.811285
185754	0.811438
185755	0.81137
185756	0.811221
185757	0.811293
185758	0.811379
185759	0.811377
185760	0.811524
185761	0.811415
185762	0.811488
185763	0.8114
185764	0.811363
185765	0.811543
185766	0.811503
185767	0.811291
185768	0.811331
185769	0.811391
185770	0.811338
185771	0.811333
185772	0.811314
185773	0.811327
185774	0.811243
185775	0.811215
185776	0.811414
185777	0.81131
185778	0.811271
185779	0.811305
185780	0.811266
185781	0.811254
185782	0.811253
185783	0.81128
185784	0.811142
185785	0.811152
185786	0.81102
185787	0.81112
185788	0.811089
185789	0.811042
185790	0.811025
185791	0.811024
185792	0.810906
185793	0.810956
185794	0.810917
185795	0.811
185796	0.810874
185797	0.810794
185798	0.81104
185799	0.811122
185800	0.811004
185801	0.811121
185802	0.810918
185803	0.811134
185804	0.811057
185805	0.811001
185806	0.811019
185807	0.811067
185808	0.810948
185809	0.810919
185810	0.81078
185811	0.810829
185812	0.811008
185813	0.810939
185814	0.810876
185815	0.810875
185816	0.810825
185817	0.810832
185818	0.810899
185819	0.810817
185820	0.810792
185821	0.810699
185822	0.810846
185823	0.810861
185824	0.810676
185825	0.810763
185826	0.810781
185827	0.810771
185828	0.810759
185829	0.810814
185830	0.810789
185831	0.810848
185832	0.810765
185833	0.81074
185834	0.810684
185835	0.810637
185836	0.810643
185837	0.810647
185838	0.810695
185839	0.810557
185840	0.810553
185841	0.810601
185842	0.810499
185843	0.810493
185844	0.810585
185845	0.810464
185846	0.810679
185847	0.810573
185848	0.81049
185849	0.810472
185850	0.810517
185851	0.810386
185852	0.810248
185853	0.810395
185854	0.81048
185855	0.810365
185856	0.810455
185857	0.810451
185858	0.810412
185859	0.810372
185860	0.810324
185861	0.810342
185862	0.810455
185863	0.810301
185864	0.810365
185865	0.810265
185866	0.810259
185867	0.810453
185868	0.810453
185869	0.810274
185870	0.810176
185871	0.81016
185872	0.810134
185873	0.810211
185874	0.81017
185875	0.810264
185876	0.810294
185877	0.810118
185878	0.810229
185879	0.810142
185880	0.810249
185881	0.810349
185882	0.810144
185883	0.810228
185884	0.810348
185885	0.810146
185886	0.810212
185887	0.810232
185888	0.810147
185889	0.810116
185890	0.810142
185891	0.810279
185892	0.810327
185893	0.810131
185894	0.810094
185895	0.810069
185896	0.810052
185897	0.810054
185898	0.810225
185899	0.81003
185900	0.810148
185901	0.810066
185902	0.810069
185903	0.810197
185904	0.810118
185905	0.810131
185906	0.810106
185907	0.809942
185908	0.80992
185909	0.810078
185910	0.810009
185911	0.810085
185912	0.810012
185913	0.810048
185914	0.810114
185915	0.810135
185916	0.810181
185917	0.810409
185918	0.810042
185919	0.809882
185920	0.809767
185921	0.80981
185922	0.809898
185923	0.809893
185924	0.809884
185925	0.809931
185926	0.810039
185927	0.810063
185928	0.810045
185929	0.809779
185930	0.809943
185931	0.809945
185932	0.809876
185933	0.80993
185934	0.809948
185935	0.810017
185936	0.809904
185937	0.809863
185938	0.809815
185939	0.809848
185940	0.80992
185941	0.809749
185942	0.809829
185943	0.809765
185944	0.809849
185945	0.809863
185946	0.809775
185947	0.809827
185948	0.809774
185949	0.809856
185950	0.809672
185951	0.809849
185952	0.809772
185953	0.809763
185954	0.809755
185955	0.809697
185956	0.809807
185957	0.809798
185958	0.809697
185959	0.809667
185960	0.809722
185961	0.809602
185962	0.809695
185963	0.809767
185964	0.809586
185965	0.809561
185966	0.809654
185967	0.809492
185968	0.809481
185969	0.809366
185970	0.809624
185971	0.809601
185972	0.809646
185973	0.809597
185974	0.80952
185975	0.809393
185976	0.809427
185977	0.8094
185978	0.809477
185979	0.809378
185980	0.809404
185981	0.809314
185982	0.809383
185983	0.80945
185984	0.809398
185985	0.809358
185986	0.80941
185987	0.809374
185988	0.809423
185989	0.809487
185990	0.809284
185991	0.809287
185992	0.809389
185993	0.80973
185994	0.809381
185995	0.809352
185996	0.809303
185997	0.809344
185998	0.809359
185999	0.80942
186000	0.809305
186001	0.809197
186002	0.809263
186003	0.809199
186004	0.809411
186005	0.809133
186006	0.80903
186007	0.809169
186008	0.809104
186009	0.809185
186010	0.80927
186011	0.809168
186012	0.809212
186013	0.809192
186014	0.809235
186015	0.809137
186016	0.809029
186017	0.809052
186018	0.809111
186019	0.809111
186020	0.809312
186021	0.808948
186022	0.809036
186023	0.80908
186024	0.808869
186025	0.80902
186026	0.808963
186027	0.80897
186028	0.808974
186029	0.80892
186030	0.808829
186031	0.808989
186032	0.80898
186033	0.80897
186034	0.80908
186035	0.808943
186036	0.808872
186037	0.808917
186038	0.808837
186039	0.808745
186040	0.808887
186041	0.808801
186042	0.808914
186043	0.808859
186044	0.808806
186045	0.808828
186046	0.808799
186047	0.808726
186048	0.808813
186049	0.808731
186050	0.808678
186051	0.808783
186052	0.808929
186053	0.808825
186054	0.808804
186055	0.808573
186056	0.808573
186057	0.808494
186058	0.808572
186059	0.808697
186060	0.808485
186061	0.808536
186062	0.808625
186063	0.80862
186064	0.808593
186065	0.808569
186066	0.808491
186067	0.808589
186068	0.808482
186069	0.8083
186070	0.80847
186071	0.808471
186072	0.808376
186073	0.808378
186074	0.808218
186075	0.80837
186076	0.808478
186077	0.808322
186078	0.808216
186079	0.808343
186080	0.808365
186081	0.808471
186082	0.808348
186083	0.80834
186084	0.808242
186085	0.808221
186086	0.808268
186087	0.808338
186088	0.808229
186089	0.808122
186090	0.808273
186091	0.808223
186092	0.80826
186093	0.808261
186094	0.808288
186095	0.80834
186096	0.80836
186097	0.808231
186098	0.80815
186099	0.80816
186100	0.808199
186101	0.808259
186102	0.808147
186103	0.808068
186104	0.808076
186105	0.808041
186106	0.808109
186107	0.808028
186108	0.807972
186109	0.807982
186110	0.808047
186111	0.808042
186112	0.808073
186113	0.807915
186114	0.808102
186115	0.807868
186116	0.807964
186117	0.808005
186118	0.807951
186119	0.807985
186120	0.808116
186121	0.80811
186122	0.808188
186123	0.808044
186124	0.808114
186125	0.807944
186126	0.80777
186127	0.807887
186128	0.807953
186129	0.807903
186130	0.808059
186131	0.807958
186132	0.80792
186133	0.807973
186134	0.807972
186135	0.80795
186136	0.807894
186137	0.807911
186138	0.807777
186139	0.807823
186140	0.807929
186141	0.807849
186142	0.807812
186143	0.807661
186144	0.807707
186145	0.807729
186146	0.807803
186147	0.808047
186148	0.80773
186149	0.807616
186150	0.807751
186151	0.807817
186152	0.807824
186153	0.807741
186154	0.807619
186155	0.807426
186156	0.807529
186157	0.807574
186158	0.80759
186159	0.807544
186160	0.80776
186161	0.807703
186162	0.80768
186163	0.807629
186164	0.80762
186165	0.807662
186166	0.807669
186167	0.807678
186168	0.807787
186169	0.807611
186170	0.807539
186171	0.807599
186172	0.80754
186173	0.807427
186174	0.807495
186175	0.807477
186176	0.80767
186177	0.807569
186178	0.807628
186179	0.807578
186180	0.807462
186181	0.807544
186182	0.807412
186183	0.807553
186184	0.807582
186185	0.807361
186186	0.807405
186187	0.807308
186188	0.80733
186189	0.807511
186190	0.807395
186191	0.807451
186192	0.807422
186193	0.807423
186194	0.807455
186195	0.80731
186196	0.807462
186197	0.80743
186198	0.807321
186199	0.807328
186200	0.807348
186201	0.807386
186202	0.807264
186203	0.807218
186204	0.807116
186205	0.807304
186206	0.807208
186207	0.807305
186208	0.807378
186209	0.807351
186210	0.8073
186211	0.807349
186212	0.807135
186213	0.80731
186214	0.807219
186215	0.807047
186216	0.807143
186217	0.807099
186218	0.807222
186219	0.807295
186220	0.807046
186221	0.807266
186222	0.807272
186223	0.807126
186224	0.807175
186225	0.807169
186226	0.80712
186227	0.806845
186228	0.806779
186229	0.806972
186230	0.806805
186231	0.806882
186232	0.806985
186233	0.806963
186234	0.806918
186235	0.806973
186236	0.806906
186237	0.806962
186238	0.806868
186239	0.806949
186240	0.806919
186241	0.807071
186242	0.806977
186243	0.806914
186244	0.806855
186245	0.807008
186246	0.807002
186247	0.806784
186248	0.806879
186249	0.807017
186250	0.806966
186251	0.80693
186252	0.806957
186253	0.806904
186254	0.806963
186255	0.806946
186256	0.80697
186257	0.807001
186258	0.806835
186259	0.806823
186260	0.806799
186261	0.806781
186262	0.806758
186263	0.806783
186264	0.806929
186265	0.806939
186266	0.806887
186267	0.806671
186268	0.806766
186269	0.80665
186270	0.806731
186271	0.806811
186272	0.806794
186273	0.806732
186274	0.806734
186275	0.806582
186276	0.806711
186277	0.806671
186278	0.806623
186279	0.806627
186280	0.806547
186281	0.806572
186282	0.806584
186283	0.806555
186284	0.806618
186285	0.806667
186286	0.806601
186287	0.806721
186288	0.806555
186289	0.806668
186290	0.806584
186291	0.80659
186292	0.806605
186293	0.80644
186294	0.806444
186295	0.806452
186296	0.806386
186297	0.806556
186298	0.806552
186299	0.806495
186300	0.806525
186301	0.806385
186302	0.806418
186303	0.806551
186304	0.806465
186305	0.806321
186306	0.806364
186307	0.806472
186308	0.806429
186309	0.806539
186310	0.80639
186311	0.806436
186312	0.8065
186313	0.806484
186314	0.806372
186315	0.806407
186316	0.806358
186317	0.806311
186318	0.806379
186319	0.806432
186320	0.806332
186321	0.806357
186322	0.806388
186323	0.806239
186324	0.806358
186325	0.80639
186326	0.80624
186327	0.806298
186328	0.806114
186329	0.806173
186330	0.806353
186331	0.806226
186332	0.806261
186333	0.806177
186334	0.806303
186335	0.806316
186336	0.806189
186337	0.806233
186338	0.806194
186339	0.806262
186340	0.806292
186341	0.806184
186342	0.806137
186343	0.806106
186344	0.8061
186345	0.806221
186346	0.806086
186347	0.806104
186348	0.806126
186349	0.806099
186350	0.806125
186351	0.806071
186352	0.806117
186353	0.806013
186354	0.806116
186355	0.806121
186356	0.806069
186357	0.806088
186358	0.805982
186359	0.805999
186360	0.806003
186361	0.805987
186362	0.805958
186363	0.806111
186364	0.806094
186365	0.805965
186366	0.805866
186367	0.805901
186368	0.805942
186369	0.805838
186370	0.805783
186371	0.805834
186372	0.805817
186373	0.805831
186374	0.805838
186375	0.805913
186376	0.80586
186377	0.805847
186378	0.805847
186379	0.805898
186380	0.8059
186381	0.805842
186382	0.805812
186383	0.805904
186384	0.80585
186385	0.805849
186386	0.805725
186387	0.805751
186388	0.805754
186389	0.805735
186390	0.805873
186391	0.805829
186392	0.805745
186393	0.805717
186394	0.805751
186395	0.805804
186396	0.805645
186397	0.805756
186398	0.805662
186399	0.805723
186400	0.805654
186401	0.805624
186402	0.805658
186403	0.805749
186404	0.805753
186405	0.805655
186406	0.805669
186407	0.805608
186408	0.805717
186409	0.805787
186410	0.80562
186411	0.805611
186412	0.805493
186413	0.8057
186414	0.805708
186415	0.805549
186416	0.805686
186417	0.805587
186418	0.805454
186419	0.805503
186420	0.80552
186421	0.805609
186422	0.805643
186423	0.805479
186424	0.805484
186425	0.805602
186426	0.805497
186427	0.805482
186428	0.805675
186429	0.805558
186430	0.805512
186431	0.805368
186432	0.805468
186433	0.805494
186434	0.805437
186435	0.805436
186436	0.805392
186437	0.805364
186438	0.805311
186439	0.805361
186440	0.805385
186441	0.805574
186442	0.805297
186443	0.805297
186444	0.805328
186445	0.80535
186446	0.805352
186447	0.805349
186448	0.805385
186449	0.805567
186450	0.805365
186451	0.805385
186452	0.805393
186453	0.805147
186454	0.805111
186455	0.80519
186456	0.805231
186457	0.805163
186458	0.805255
186459	0.805213
186460	0.805211
186461	0.805222
186462	0.805221
186463	0.805184
186464	0.805178
186465	0.804976
186466	0.805056
186467	0.805183
186468	0.805127
186469	0.805163
186470	0.80518
186471	0.805151
186472	0.805166
186473	0.80513
186474	0.80507
186475	0.805096
186476	0.805152
186477	0.805102
186478	0.805034
186479	0.80502
186480	0.805077
186481	0.805005
186482	0.80511
186483	0.805089
186484	0.805098
186485	0.804936
186486	0.804906
186487	0.805053
186488	0.805112
186489	0.805055
186490	0.804982
186491	0.804978
186492	0.804965
186493	0.805034
186494	0.805073
186495	0.804972
186496	0.805029
186497	0.805003
186498	0.80495
186499	0.805037
186500	0.805047
186501	0.805142
186502	0.805072
186503	0.805004
186504	0.804948
186505	0.804965
186506	0.805057
186507	0.805091
186508	0.805035
186509	0.804965
186510	0.804983
186511	0.804935
186512	0.804929
186513	0.804799
186514	0.804711
186515	0.804743
186516	0.804809
186517	0.804584
186518	0.80467
186519	0.804707
186520	0.804842
186521	0.804685
186522	0.804837
186523	0.804775
186524	0.804641
186525	0.804667
186526	0.804775
186527	0.804699
186528	0.804682
186529	0.804582
186530	0.804847
186531	0.804579
186532	0.804604
186533	0.804657
186534	0.804666
186535	0.804668
186536	0.804599
186537	0.804577
186538	0.804496
186539	0.804595
186540	0.804674
186541	0.80443
186542	0.804674
186543	0.804483
186544	0.804586
186545	0.804619
186546	0.804447
186547	0.804609
186548	0.804606
186549	0.804465
186550	0.804656
186551	0.804551
186552	0.804698
186553	0.804552
186554	0.804642
186555	0.80462
186556	0.804531
186557	0.8046
186558	0.804522
186559	0.804512
186560	0.804484
186561	0.804473
186562	0.804581
186563	0.804514
186564	0.804516
186565	0.804415
186566	0.804455
186567	0.804414
186568	0.804228
186569	0.804397
186570	0.804266
186571	0.804367
186572	0.804477
186573	0.804357
186574	0.804295
186575	0.804332
186576	0.804381
186577	0.804282
186578	0.804101
186579	0.804201
186580	0.8041
186581	0.804135
186582	0.804126
186583	0.804139
186584	0.804439
186585	0.804173
186586	0.804324
186587	0.804159
186588	0.804189
186589	0.804228
186590	0.804291
186591	0.804382
186592	0.804313
186593	0.804249
186594	0.804342
186595	0.80422
186596	0.804191
186597	0.804074
186598	0.804174
186599	0.804224
186600	0.804061
186601	0.804131
186602	0.804073
186603	0.804136
186604	0.804123
186605	0.804086
186606	0.8042
186607	0.804152
186608	0.804144
186609	0.804278
186610	0.804309
186611	0.804269
186612	0.804298
186613	0.804316
186614	0.804308
186615	0.804278
186616	0.80421
186617	0.804142
186618	0.804123
186619	0.804139
186620	0.804079
186621	0.804221
186622	0.804046
186623	0.804068
186624	0.804108
186625	0.803977
186626	0.804065
186627	0.804097
186628	0.803929
186629	0.804097
186630	0.804167
186631	0.804162
186632	0.804006
186633	0.803888
186634	0.803951
186635	0.803851
186636	0.803955
186637	0.803772
186638	0.803905
186639	0.803896
186640	0.80388
186641	0.803995
186642	0.803904
186643	0.803952
186644	0.803858
186645	0.80378
186646	0.803939
186647	0.803908
186648	0.803936
186649	0.803947
186650	0.803858
186651	0.803895
186652	0.803859
186653	0.803937
186654	0.803798
186655	0.803815
186656	0.803869
186657	0.803803
186658	0.803844
186659	0.803715
186660	0.803762
186661	0.80381
186662	0.803647
186663	0.803744
186664	0.803674
186665	0.803648
186666	0.803713
186667	0.803677
186668	0.80376
186669	0.803759
186670	0.803701
186671	0.803721
186672	0.803782
186673	0.803705
186674	0.803672
186675	0.803741
186676	0.803815
186677	0.803676
186678	0.803721
186679	0.803763
186680	0.803649
186681	0.80377
186682	0.803577
186683	0.803821
186684	0.80367
186685	0.803493
186686	0.803606
186687	0.803579
186688	0.803675
186689	0.803629
186690	0.803438
186691	0.803508
186692	0.803586
186693	0.803653
186694	0.803547
186695	0.80351
186696	0.803454
186697	0.803449
186698	0.803471
186699	0.803537
186700	0.80353
186701	0.803503
186702	0.803459
186703	0.803588
186704	0.803496
186705	0.803502
186706	0.803468
186707	0.803572
186708	0.803455
186709	0.803465
186710	0.80322
186711	0.803313
186712	0.803387
186713	0.803407
186714	0.803365
186715	0.803289
186716	0.803288
186717	0.803427
186718	0.803437
186719	0.803376
186720	0.803296
186721	0.803297
186722	0.803211
186723	0.803166
186724	0.803193
186725	0.80322
186726	0.803217
186727	0.803222
186728	0.803269
186729	0.803262
186730	0.803173
186731	0.803263
186732	0.803205
186733	0.803079
186734	0.803116
186735	0.803177
186736	0.803156
186737	0.803154
186738	0.803176
186739	0.803103
186740	0.803024
186741	0.802991
186742	0.803133
186743	0.803036
186744	0.803061
186745	0.803065
186746	0.803044
186747	0.803059
186748	0.803192
186749	0.803111
186750	0.80303
186751	0.802913
186752	0.803007
186753	0.8029
186754	0.80299
186755	0.803024
186756	0.803085
186757	0.803134
186758	0.803138
186759	0.80318
186760	0.803009
186761	0.802884
186762	0.803022
186763	0.802807
186764	0.802959
186765	0.803005
186766	0.80299
186767	0.802974
186768	0.803004
186769	0.802885
186770	0.802864
186771	0.802977
186772	0.802903
186773	0.802949
186774	0.802952
186775	0.802902
186776	0.803031
186777	0.802975
186778	0.802993
186779	0.80306
186780	0.803006
186781	0.803023
186782	0.803003
186783	0.802953
186784	0.803132
186785	0.802997
186786	0.803052
186787	0.802884
186788	0.802873
186789	0.802935
186790	0.802916
186791	0.802789
186792	0.802792
186793	0.802875
186794	0.802925
186795	0.802972
186796	0.802795
186797	0.802772
186798	0.802782
186799	0.802902
186800	0.802723
186801	0.802643
186802	0.802767
186803	0.802694
186804	0.802691
186805	0.802775
186806	0.802702
186807	0.802833
186808	0.802916
186809	0.802797
186810	0.802806
186811	0.802786
186812	0.802717
186813	0.802777
186814	0.802675
186815	0.802702
186816	0.80268
186817	0.802617
186818	0.802679
186819	0.802732
186820	0.802666
186821	0.80269
186822	0.802841
186823	0.802776
186824	0.802709
186825	0.802697
186826	0.802599
186827	0.802599
186828	0.802554
186829	0.802383
186830	0.802373
186831	0.802484
186832	0.802379
186833	0.802638
186834	0.802528
186835	0.802582
186836	0.802443
186837	0.802443
186838	0.802477
186839	0.802516
186840	0.802381
186841	0.802519
186842	0.802481
186843	0.802426
186844	0.802512
186845	0.802387
186846	0.802554
186847	0.802522
186848	0.802456
186849	0.802417
186850	0.80242
186851	0.80229
186852	0.802493
186853	0.802537
186854	0.80234
186855	0.8023
186856	0.802414
186857	0.802232
186858	0.802258
186859	0.802231
186860	0.802284
186861	0.802213
186862	0.802158
186863	0.802176
186864	0.802142
186865	0.802195
186866	0.802208
186867	0.80226
186868	0.802089
186869	0.802172
186870	0.802067
186871	0.802088
186872	0.802143
186873	0.802146
186874	0.801997
186875	0.802051
186876	0.802297
186877	0.80217
186878	0.802137
186879	0.802072
186880	0.802006
186881	0.802091
186882	0.802117
186883	0.802182
186884	0.802167
186885	0.802389
186886	0.802294
186887	0.802308
186888	0.802063
186889	0.802101
186890	0.802238
186891	0.802177
186892	0.80205
186893	0.802128
186894	0.802081
186895	0.801967
186896	0.80203
186897	0.802091
186898	0.802025
186899	0.802033
186900	0.802066
186901	0.802035
186902	0.80196
186903	0.801954
186904	0.801796
186905	0.801861
186906	0.801825
186907	0.801779
186908	0.801863
186909	0.801935
186910	0.801861
186911	0.802014
186912	0.802095
186913	0.802111
186914	0.801867
186915	0.801764
186916	0.801953
186917	0.801869
186918	0.801808
186919	0.801894
186920	0.80191
186921	0.8018
186922	0.801819
186923	0.801861
186924	0.801819
186925	0.801671
186926	0.80173
186927	0.801827
186928	0.801801
186929	0.801969
186930	0.801825
186931	0.801754
186932	0.801799
186933	0.801743
186934	0.801679
186935	0.801685
186936	0.801839
186937	0.801663
186938	0.801754
186939	0.801722
186940	0.801751
186941	0.801769
186942	0.801792
186943	0.801594
186944	0.801536
186945	0.801582
186946	0.801563
186947	0.801628
186948	0.801629
186949	0.801671
186950	0.801587
186951	0.801553
186952	0.801605
186953	0.801787
186954	0.801745
186955	0.801395
186956	0.801377
186957	0.80151
186958	0.801449
186959	0.801453
186960	0.801478
186961	0.801463
186962	0.801513
186963	0.801366
186964	0.80144
186965	0.801465
186966	0.801433
186967	0.801415
186968	0.801412
186969	0.801456
186970	0.801534
186971	0.801448
186972	0.801539
186973	0.801592
186974	0.801402
186975	0.801569
186976	0.80148
186977	0.801588
186978	0.801482
186979	0.8014
186980	0.801459
186981	0.801381
186982	0.801576
186983	0.801493
186984	0.801398
186985	0.801292
186986	0.801258
186987	0.80128
186988	0.80146
186989	0.801294
186990	0.801263
186991	0.801476
186992	0.801341
186993	0.8013
186994	0.801239
186995	0.801273
186996	0.801271
186997	0.801189
186998	0.801254
186999	0.801082
187000	0.801274
187001	0.801391
187002	0.801321
187003	0.801291
187004	0.801264
187005	0.801276
187006	0.801276
187007	0.801254
187008	0.801163
187009	0.801215
187010	0.801173
187011	0.801367
187012	0.801297
187013	0.801102
187014	0.801096
187015	0.801188
187016	0.801288
187017	0.801186
187018	0.801165
187019	0.801235
187020	0.80137
187021	0.801103
187022	0.801038
187023	0.80106
187024	0.801283
187025	0.801101
187026	0.800976
187027	0.801215
187028	0.801145
187029	0.801105
187030	0.801099
187031	0.801043
187032	0.80103
187033	0.80108
187034	0.801092
187035	0.801046
187036	0.800901
187037	0.801017
187038	0.80104
187039	0.801054
187040	0.801094
187041	0.800935
187042	0.800903
187043	0.80096
187044	0.800865
187045	0.800904
187046	0.800915
187047	0.800839
187048	0.800932
187049	0.800919
187050	0.800775
187051	0.800727
187052	0.800799
187053	0.800868
187054	0.800897
187055	0.800797
187056	0.80079
187057	0.800973
187058	0.800896
187059	0.800798
187060	0.800801
187061	0.800711
187062	0.800826
187063	0.800873
187064	0.800801
187065	0.800768
187066	0.800731
187067	0.800661
187068	0.800666
187069	0.800668
187070	0.800622
187071	0.800706
187072	0.80068
187073	0.800761
187074	0.800657
187075	0.800743
187076	0.800772
187077	0.800713
187078	0.80072
187079	0.800759
187080	0.800812
187081	0.800567
187082	0.800577
187083	0.8006
187084	0.800664
187085	0.800589
187086	0.800726
187087	0.800661
187088	0.800727
187089	0.800732
187090	0.800703
187091	0.800703
187092	0.800728
187093	0.800588
187094	0.800521
187095	0.800554
187096	0.800574
187097	0.800543
187098	0.800494
187099	0.800597
187100	0.800688
187101	0.800608
187102	0.800539
187103	0.800476
187104	0.800491
187105	0.800447
187106	0.800367
187107	0.80047
187108	0.800506
187109	0.800426
187110	0.800394
187111	0.800429
187112	0.800418
187113	0.800445
187114	0.800382
187115	0.800488
187116	0.800425
187117	0.800275
187118	0.800378
187119	0.800416
187120	0.800366
187121	0.80049
187122	0.800308
187123	0.800389
187124	0.800334
187125	0.800224
187126	0.800303
187127	0.80025
187128	0.800361
187129	0.800407
187130	0.800278
187131	0.800399
187132	0.800271
187133	0.80036
187134	0.800516
187135	0.800199
187136	0.800227
187137	0.80024
187138	0.800207
187139	0.800282
187140	0.800078
187141	0.80019
187142	0.800289
187143	0.80016
187144	0.800132
187145	0.800164
187146	0.800222
187147	0.800163
187148	0.800205
187149	0.800166
187150	0.800099
187151	0.800114
187152	0.800068
187153	0.800135
187154	0.800128
187155	0.800217
187156	0.800242
187157	0.800185
187158	0.800262
187159	0.800122
187160	0.800201
187161	0.800095
187162	0.800081
187163	0.800078
187164	0.799917
187165	0.800148
187166	0.800074
187167	0.800132
187168	0.800058
187169	0.799996
187170	0.800022
187171	0.799997
187172	0.800014
187173	0.799929
187174	0.800027
187175	0.800009
187176	0.800063
187177	0.800027
187178	0.799992
187179	0.799959
187180	0.79994
187181	0.800002
187182	0.800028
187183	0.800081
187184	0.79994
187185	0.800074
187186	0.800028
187187	0.799912
187188	0.799978
187189	0.799884
187190	0.800005
187191	0.799942
187192	0.799875
187193	0.800025
187194	0.799884
187195	0.799938
187196	0.799851
187197	0.799733
187198	0.799884
187199	0.799882
187200	0.799834
187201	0.799911
187202	0.799783
187203	0.79974
187204	0.799979
187205	0.799848
187206	0.799792
187207	0.799789
187208	0.799774
187209	0.799866
187210	0.799732
187211	0.799704
187212	0.799789
187213	0.799761
187214	0.799836
187215	0.799675
187216	0.799616
187217	0.799817
187218	0.79984
187219	0.799762
187220	0.799753
187221	0.799828
187222	0.799721
187223	0.799722
187224	0.799526
187225	0.79965
187226	0.799567
187227	0.799491
187228	0.79949
187229	0.799401
187230	0.799535
187231	0.799562
187232	0.79939
187233	0.799469
187234	0.799498
187235	0.799545
187236	0.799591
187237	0.799506
187238	0.799483
187239	0.799473
187240	0.79933
187241	0.799533
187242	0.799583
187243	0.799397
187244	0.799376
187245	0.799301
187246	0.79938
187247	0.799448
187248	0.799423
187249	0.799481
187250	0.799452
187251	0.799285
187252	0.799425
187253	0.799509
187254	0.799506
187255	0.799406
187256	0.799463
187257	0.799368
187258	0.799394
187259	0.799349
187260	0.799456
187261	0.799359
187262	0.799329
187263	0.79941
187264	0.799284
187265	0.799356
187266	0.799394
187267	0.799365
187268	0.799328
187269	0.799268
187270	0.799339
187271	0.799429
187272	0.799322
187273	0.799333
187274	0.799449
187275	0.799283
187276	0.799406
187277	0.799271
187278	0.799354
187279	0.799395
187280	0.799198
187281	0.799333
187282	0.799318
187283	0.799301
187284	0.7993
187285	0.799211
187286	0.799287
187287	0.79928
187288	0.799352
187289	0.799249
187290	0.799251
187291	0.799256
187292	0.799318
187293	0.799371
187294	0.799193
187295	0.799294
187296	0.799284
187297	0.799218
187298	0.799284
187299	0.799181
187300	0.799138
187301	0.799274
187302	0.799061
187303	0.799032
187304	0.799112
187305	0.799064
187306	0.79917
187307	0.799157
187308	0.799114
187309	0.799278
187310	0.799191
187311	0.799254
187312	0.79923
187313	0.798953
187314	0.798894
187315	0.799002
187316	0.798933
187317	0.798934
187318	0.798952
187319	0.79906
187320	0.799021
187321	0.799148
187322	0.799097
187323	0.7991
187324	0.799065
187325	0.799148
187326	0.799042
187327	0.7991
187328	0.799115
187329	0.799001
187330	0.798969
187331	0.798953
187332	0.798884
187333	0.798915
187334	0.799121
187335	0.79896
187336	0.798965
187337	0.799043
187338	0.798934
187339	0.799068
187340	0.798935
187341	0.799094
187342	0.799158
187343	0.798985
187344	0.799061
187345	0.798962
187346	0.79903
187347	0.798816
187348	0.79899
187349	0.798883
187350	0.79898
187351	0.799048
187352	0.798987
187353	0.798939
187354	0.799096
187355	0.798897
187356	0.798937
187357	0.799023
187358	0.798891
187359	0.798887
187360	0.798862
187361	0.798771
187362	0.798743
187363	0.798835
187364	0.798792
187365	0.798823
187366	0.798759
187367	0.798816
187368	0.798809
187369	0.798685
187370	0.798703
187371	0.798617
187372	0.798808
187373	0.798783
187374	0.798803
187375	0.798804
187376	0.798604
187377	0.798588
187378	0.798683
187379	0.798701
187380	0.798744
187381	0.798707
187382	0.798615
187383	0.798606
187384	0.798714
187385	0.798651
187386	0.798728
187387	0.798515
187388	0.798429
187389	0.798687
187390	0.798744
187391	0.798554
187392	0.798551
187393	0.798678
187394	0.798693
187395	0.798675
187396	0.798613
187397	0.798723
187398	0.798706
187399	0.798679
187400	0.798793
187401	0.798637
187402	0.798565
187403	0.798582
187404	0.798566
187405	0.798688
187406	0.798714
187407	0.798704
187408	0.798695
187409	0.798531
187410	0.798458
187411	0.798576
187412	0.798573
187413	0.798555
187414	0.798736
187415	0.798634
187416	0.798561
187417	0.798483
187418	0.798576
187419	0.798611
187420	0.798549
187421	0.798527
187422	0.798682
187423	0.798654
187424	0.798552
187425	0.798568
187426	0.798474
187427	0.79858
187428	0.798645
187429	0.798426
187430	0.798454
187431	0.798389
187432	0.798317
187433	0.79848
187434	0.798494
187435	0.798514
187436	0.79853
187437	0.798471
187438	0.798386
187439	0.798562
187440	0.798293
187441	0.798296
187442	0.798358
187443	0.798404
187444	0.798388
187445	0.798377
187446	0.798387
187447	0.798429
187448	0.798272
187449	0.79825
187450	0.798329
187451	0.798153
187452	0.798353
187453	0.798401
187454	0.798343
187455	0.798381
187456	0.798386
187457	0.798393
187458	0.798169
187459	0.798133
187460	0.798254
187461	0.79813
187462	0.79823
187463	0.798201
187464	0.798195
187465	0.798218
187466	0.798143
187467	0.798253
187468	0.798234
187469	0.79813
187470	0.798051
187471	0.798278
187472	0.798187
187473	0.79823
187474	0.798214
187475	0.798194
187476	0.798309
187477	0.798217
187478	0.798054
187479	0.798067
187480	0.798106
187481	0.798033
187482	0.798093
187483	0.798097
187484	0.798056
187485	0.798135
187486	0.79814
187487	0.798057
187488	0.798126
187489	0.798067
187490	0.798227
187491	0.798074
187492	0.79797
187493	0.79814
187494	0.797976
187495	0.797984
187496	0.797966
187497	0.797919
187498	0.797903
187499	0.797988
187500	0.797832
187501	0.798046
187502	0.798009
187503	0.797919
187504	0.797845
187505	0.798037
187506	0.797966
187507	0.797811
187508	0.797861
187509	0.797998
187510	0.797909
187511	0.797707
187512	0.797866
187513	0.797874
187514	0.797861
187515	0.79782
187516	0.797758
187517	0.797773
187518	0.797744
187519	0.797738
187520	0.79788
187521	0.797951
187522	0.797833
187523	0.79788
187524	0.797763
187525	0.797662
187526	0.797777
187527	0.797473
187528	0.797695
187529	0.797849
187530	0.797668
187531	0.797696
187532	0.797499
187533	0.797557
187534	0.797621
187535	0.797652
187536	0.797671
187537	0.797621
187538	0.797646
187539	0.797645
187540	0.797665
187541	0.797686
187542	0.797618
187543	0.797507
187544	0.797676
187545	0.797514
187546	0.797659
187547	0.797686
187548	0.797514
187549	0.797639
187550	0.797726
187551	0.797706
187552	0.797628
187553	0.797504
187554	0.797669
187555	0.797718
187556	0.797626
187557	0.797589
187558	0.797533
187559	0.797564
187560	0.797557
187561	0.797495
187562	0.797552
187563	0.797489
187564	0.797462
187565	0.797444
187566	0.797436
187567	0.797471
187568	0.797312
187569	0.797451
187570	0.79735
187571	0.797508
187572	0.79745
187573	0.797342
187574	0.797426
187575	0.797582
187576	0.797452
187577	0.797506
187578	0.797565
187579	0.797481
187580	0.797468
187581	0.797417
187582	0.797519
187583	0.79738
187584	0.797494
187585	0.797391
187586	0.797324
187587	0.797333
187588	0.797381
187589	0.797274
187590	0.797425
187591	0.797487
187592	0.7973
187593	0.79742
187594	0.797138
187595	0.797259
187596	0.79732
187597	0.797251
187598	0.79731
187599	0.797291
187600	0.797316
187601	0.797263
187602	0.797288
187603	0.797403
187604	0.79734
187605	0.797288
187606	0.797198
187607	0.797202
187608	0.797253
187609	0.797285
187610	0.79723
187611	0.797227
187612	0.79717
187613	0.797147
187614	0.797167
187615	0.797216
187616	0.79728
187617	0.797036
187618	0.797
187619	0.796998
187620	0.797051
187621	0.797107
187622	0.797151
187623	0.79711
187624	0.797166
187625	0.797269
187626	0.797207
187627	0.797136
187628	0.797059
187629	0.797103
187630	0.796896
187631	0.796986
187632	0.79694
187633	0.796886
187634	0.796974
187635	0.796957
187636	0.797063
187637	0.79711
187638	0.797008
187639	0.797047
187640	0.797022
187641	0.796899
187642	0.797031
187643	0.797019
187644	0.796947
187645	0.797017
187646	0.796949
187647	0.796978
187648	0.796971
187649	0.796864
187650	0.796842
187651	0.796938
187652	0.796847
187653	0.796903
187654	0.796654
187655	0.796747
187656	0.796923
187657	0.796909
187658	0.796913
187659	0.796921
187660	0.796983
187661	0.796931
187662	0.796826
187663	0.796831
187664	0.796796
187665	0.796845
187666	0.796716
187667	0.796809
187668	0.796824
187669	0.79678
187670	0.796851
187671	0.796768
187672	0.796709
187673	0.796621
187674	0.79674
187675	0.796759
187676	0.796866
187677	0.796925
187678	0.796801
187679	0.796702
187680	0.796735
187681	0.796694
187682	0.796635
187683	0.796643
187684	0.796618
187685	0.796692
187686	0.796526
187687	0.796499
187688	0.796567
187689	0.796464
187690	0.796549
187691	0.796645
187692	0.796424
187693	0.79641
187694	0.796519
187695	0.796499
187696	0.796503
187697	0.796535
187698	0.796585
187699	0.79641
187700	0.796585
187701	0.79654
187702	0.796623
187703	0.796545
187704	0.796493
187705	0.796391
187706	0.796502
187707	0.796589
187708	0.796633
187709	0.796629
187710	0.796508
187711	0.796445
187712	0.796379
187713	0.796486
187714	0.796576
187715	0.79639
187716	0.796581
187717	0.79652
187718	0.796486
187719	0.796515
187720	0.796471
187721	0.796414
187722	0.796516
187723	0.796342
187724	0.796371
187725	0.796366
187726	0.796519
187727	0.796437
187728	0.796427
187729	0.796455
187730	0.796458
187731	0.796356
187732	0.796517
187733	0.796435
187734	0.796658
187735	0.796374
187736	0.796243
187737	0.796305
187738	0.796364
187739	0.796449
187740	0.796356
187741	0.796127
187742	0.796021
187743	0.796079
187744	0.796097
187745	0.796134
187746	0.79621
187747	0.796311
187748	0.796362
187749	0.796224
187750	0.79627
187751	0.796257
187752	0.796275
187753	0.796255
187754	0.796222
187755	0.796237
187756	0.79623
187757	0.796205
187758	0.796185
187759	0.796144
187760	0.796205
187761	0.796139
187762	0.796274
187763	0.796178
187764	0.796193
187765	0.79606
187766	0.796085
187767	0.79627
187768	0.796194
187769	0.796072
187770	0.796088
187771	0.796089
187772	0.796094
187773	0.795953
187774	0.795921
187775	0.795914
187776	0.796052
187777	0.796169
187778	0.796279
187779	0.79604
187780	0.796072
187781	0.795957
187782	0.795952
187783	0.795983
187784	0.795938
187785	0.796063
187786	0.795956
187787	0.795957
187788	0.795982
187789	0.795959
187790	0.795971
187791	0.795938
187792	0.796008
187793	0.79592
187794	0.796031
187795	0.795932
187796	0.796056
187797	0.79603
187798	0.796152
187799	0.796071
187800	0.795963
187801	0.79601
187802	0.79576
187803	0.795845
187804	0.795938
187805	0.796063
187806	0.796031
187807	0.795759
187808	0.795859
187809	0.795791
187810	0.795866
187811	0.795781
187812	0.795863
187813	0.795715
187814	0.795992
187815	0.795767
187816	0.79576
187817	0.795755
187818	0.795794
187819	0.795777
187820	0.795697
187821	0.795717
187822	0.795622
187823	0.795769
187824	0.795755
187825	0.795694
187826	0.795561
187827	0.795567
187828	0.795609
187829	0.795601
187830	0.795712
187831	0.795531
187832	0.795511
187833	0.795727
187834	0.795543
187835	0.795679
187836	0.795708
187837	0.795647
187838	0.795607
187839	0.79561
187840	0.795524
187841	0.795529
187842	0.795508
187843	0.795518
187844	0.795517
187845	0.795619
187846	0.795552
187847	0.795385
187848	0.795425
187849	0.795383
187850	0.795568
187851	0.795554
187852	0.795378
187853	0.795428
187854	0.795029
187855	0.795275
187856	0.795318
187857	0.795391
187858	0.795413
187859	0.795359
187860	0.795469
187861	0.79539
187862	0.795403
187863	0.795282
187864	0.795112
187865	0.795207
187866	0.795173
187867	0.795282
187868	0.795244
187869	0.795254
187870	0.795171
187871	0.795186
187872	0.795075
187873	0.795117
187874	0.795189
187875	0.795098
187876	0.795303
187877	0.795172
187878	0.795247
187879	0.795154
187880	0.795082
187881	0.795137
187882	0.795015
187883	0.795133
187884	0.795033
187885	0.795053
187886	0.794989
187887	0.795056
187888	0.795107
187889	0.795014
187890	0.795089
187891	0.795104
187892	0.795122
187893	0.795174
187894	0.795031
187895	0.794901
187896	0.794924
187897	0.795082
187898	0.795095
187899	0.794984
187900	0.795134
187901	0.795041
187902	0.794947
187903	0.794895
187904	0.79493
187905	0.794912
187906	0.794934
187907	0.79492
187908	0.794963
187909	0.794829
187910	0.794861
187911	0.794883
187912	0.794894
187913	0.794924
187914	0.794934
187915	0.79496
187916	0.794951
187917	0.794829
187918	0.794973
187919	0.794854
187920	0.795033
187921	0.794916
187922	0.794855
187923	0.794809
187924	0.794791
187925	0.794834
187926	0.794896
187927	0.794815
187928	0.794917
187929	0.794915
187930	0.794869
187931	0.794978
187932	0.794833
187933	0.794842
187934	0.794854
187935	0.794815
187936	0.79471
187937	0.794649
187938	0.794589
187939	0.794527
187940	0.79475
187941	0.794666
187942	0.794811
187943	0.794734
187944	0.794694
187945	0.794634
187946	0.794603
187947	0.794607
187948	0.794571
187949	0.794509
187950	0.794485
187951	0.794585
187952	0.79451
187953	0.794558
187954	0.794632
187955	0.79459
187956	0.79447
187957	0.794488
187958	0.794564
187959	0.794615
187960	0.794495
187961	0.794732
187962	0.794426
187963	0.794632
187964	0.794686
187965	0.794561
187966	0.794389
187967	0.794236
187968	0.794518
187969	0.794439
187970	0.794616
187971	0.794533
187972	0.794527
187973	0.794437
187974	0.79447
187975	0.794414
187976	0.794543
187977	0.794567
187978	0.794505
187979	0.794451
187980	0.794477
187981	0.794571
187982	0.794501
187983	0.794362
187984	0.794327
187985	0.794252
187986	0.794338
187987	0.794301
187988	0.794318
187989	0.794329
187990	0.794478
187991	0.794417
187992	0.794339
187993	0.794403
187994	0.7942
187995	0.794278
187996	0.794512
187997	0.794425
187998	0.794234
187999	0.794257
188000	0.794368
188001	0.794283
188002	0.794416
188003	0.794345
188004	0.794171
188005	0.794327
188006	0.794136
188007	0.794145
188008	0.794182
188009	0.794196
188010	0.794175
188011	0.794189
188012	0.794173
188013	0.794242
188014	0.794196
188015	0.794251
188016	0.794192
188017	0.794057
188018	0.793996
188019	0.794211
188020	0.794212
188021	0.794206
188022	0.794159
188023	0.794059
188024	0.794093
188025	0.794023
188026	0.793974
188027	0.793984
188028	0.794061
188029	0.794102
188030	0.793917
188031	0.793979
188032	0.79393
188033	0.793981
188034	0.793994
188035	0.793925
188036	0.794009
188037	0.793922
188038	0.79388
188039	0.793945
188040	0.793912
188041	0.793844
188042	0.793839
188043	0.793902
188044	0.793847
188045	0.794033
188046	0.793918
188047	0.793903
188048	0.793826
188049	0.793828
188050	0.793842
188051	0.793841
188052	0.793815
188053	0.793847
188054	0.793743
188055	0.793774
188056	0.793761
188057	0.793823
188058	0.793862
188059	0.793782
188060	0.793752
188061	0.793658
188062	0.793862
188063	0.793868
188064	0.793875
188065	0.7938
188066	0.793742
188067	0.793732
188068	0.793788
188069	0.793676
188070	0.793772
188071	0.793586
188072	0.793673
188073	0.793599
188074	0.793573
188075	0.79371
188076	0.793515
188077	0.793693
188078	0.793651
188079	0.793558
188080	0.793653
188081	0.793558
188082	0.793491
188083	0.793491
188084	0.793606
188085	0.793547
188086	0.793595
188087	0.79356
188088	0.793737
188089	0.793523
188090	0.793471
188091	0.793521
188092	0.793419
188093	0.793653
188094	0.793518
188095	0.793459
188096	0.793523
188097	0.793594
188098	0.793605
188099	0.793512
188100	0.793415
188101	0.793491
188102	0.793611
188103	0.793542
188104	0.793464
188105	0.793304
188106	0.793225
188107	0.793398
188108	0.793273
188109	0.793307
188110	0.793301
188111	0.793348
188112	0.793346
188113	0.793388
188114	0.793296
188115	0.793544
188116	0.793421
188117	0.793603
188118	0.793416
188119	0.793384
188120	0.79346
188121	0.793459
188122	0.793394
188123	0.793315
188124	0.793122
188125	0.793248
188126	0.793378
188127	0.79325
188128	0.793253
188129	0.793328
188130	0.793333
188131	0.79344
188132	0.79341
188133	0.793476
188134	0.793262
188135	0.793103
188136	0.793369
188137	0.793241
188138	0.793318
188139	0.793345
188140	0.793309
188141	0.793338
188142	0.793405
188143	0.793219
188144	0.793196
188145	0.793251
188146	0.793289
188147	0.793487
188148	0.793163
188149	0.793213
188150	0.793216
188151	0.793123
188152	0.793263
188153	0.793317
188154	0.793166
188155	0.793126
188156	0.79317
188157	0.79309
188158	0.793132
188159	0.79299
188160	0.793054
188161	0.793144
188162	0.793187
188163	0.793063
188164	0.793121
188165	0.793181
188166	0.793082
188167	0.793096
188168	0.793135
188169	0.793127
188170	0.79294
188171	0.793034
188172	0.793011
188173	0.792977
188174	0.793072
188175	0.793135
188176	0.793106
188177	0.793047
188178	0.793174
188179	0.79301
188180	0.792989
188181	0.792913
188182	0.792929
188183	0.79293
188184	0.793065
188185	0.793165
188186	0.792964
188187	0.792973
188188	0.792864
188189	0.79277
188190	0.792992
188191	0.792957
188192	0.792959
188193	0.793004
188194	0.792946
188195	0.793053
188196	0.793014
188197	0.792826
188198	0.7929
188199	0.79271
188200	0.792851
188201	0.792973
188202	0.792865
188203	0.792902
188204	0.792964
188205	0.792842
188206	0.792909
188207	0.792759
188208	0.792704
188209	0.792759
188210	0.792696
188211	0.792599
188212	0.792741
188213	0.792643
188214	0.79281
188215	0.792679
188216	0.792642
188217	0.792716
188218	0.792717
188219	0.792839
188220	0.792769
188221	0.79277
188222	0.792832
188223	0.792606
188224	0.792698
188225	0.792675
188226	0.792494
188227	0.792453
188228	0.792554
188229	0.792602
188230	0.792736
188231	0.792662
188232	0.792706
188233	0.792573
188234	0.792496
188235	0.79253
188236	0.792726
188237	0.792688
188238	0.792634
188239	0.792536
188240	0.792552
188241	0.792674
188242	0.792521
188243	0.792623
188244	0.792647
188245	0.792469
188246	0.79249
188247	0.792613
188248	0.792499
188249	0.79256
188250	0.792518
188251	0.792549
188252	0.792718
188253	0.792622
188254	0.792597
188255	0.792571
188256	0.792602
188257	0.79257
188258	0.79267
188259	0.792499
188260	0.792369
188261	0.792466
188262	0.79259
188263	0.792561
188264	0.792688
188265	0.79248
188266	0.792554
188267	0.792615
188268	0.792475
188269	0.792601
188270	0.792432
188271	0.792493
188272	0.792442
188273	0.792387
188274	0.792445
188275	0.792472
188276	0.792354
188277	0.792393
188278	0.792269
188279	0.792424
188280	0.792214
188281	0.792202
188282	0.792048
188283	0.792229
188284	0.792388
188285	0.79227
188286	0.792294
188287	0.792178
188288	0.792299
188289	0.792266
188290	0.792366
188291	0.792212
188292	0.792199
188293	0.792146
188294	0.792162
188295	0.792081
188296	0.792099
188297	0.792133
188298	0.792199
188299	0.792087
188300	0.792153
188301	0.792263
188302	0.792059
188303	0.791945
188304	0.792027
188305	0.79221
188306	0.792094
188307	0.792049
188308	0.791925
188309	0.792001
188310	0.792008
188311	0.792042
188312	0.792043
188313	0.792021
188314	0.792103
188315	0.791959
188316	0.791946
188317	0.791864
188318	0.791937
188319	0.792026
188320	0.792101
188321	0.79202
188322	0.792114
188323	0.791991
188324	0.791838
188325	0.791822
188326	0.791793
188327	0.791931
188328	0.791887
188329	0.791969
188330	0.791879
188331	0.791816
188332	0.792051
188333	0.791976
188334	0.792158
188335	0.791918
188336	0.791798
188337	0.791744
188338	0.792041
188339	0.791854
188340	0.791942
188341	0.791809
188342	0.791821
188343	0.791935
188344	0.791803
188345	0.791708
188346	0.791654
188347	0.791628
188348	0.791759
188349	0.791762
188350	0.791728
188351	0.79187
188352	0.79178
188353	0.791703
188354	0.791784
188355	0.791704
188356	0.791766
188357	0.791751
188358	0.791778
188359	0.791663
188360	0.791759
188361	0.791772
188362	0.791734
188363	0.791694
188364	0.791637
188365	0.791524
188366	0.791658
188367	0.791687
188368	0.791637
188369	0.79164
188370	0.791546
188371	0.791487
188372	0.791643
188373	0.791612
188374	0.791511
188375	0.791385
188376	0.791353
188377	0.791551
188378	0.79137
188379	0.791495
188380	0.791434
188381	0.79157
188382	0.791542
188383	0.79148
188384	0.79145
188385	0.791449
188386	0.791461
188387	0.791305
188388	0.791287
188389	0.791325
188390	0.79139
188391	0.791279
188392	0.791281
188393	0.791282
188394	0.791216
188395	0.79125
188396	0.791202
188397	0.791229
188398	0.791325
188399	0.791228
188400	0.791255
188401	0.791175
188402	0.791313
188403	0.791221
188404	0.791227
188405	0.79119
188406	0.79122
188407	0.791173
188408	0.791164
188409	0.791141
188410	0.791174
188411	0.791115
188412	0.791313
188413	0.79124
188414	0.791259
188415	0.791217
188416	0.791036
188417	0.791101
188418	0.791079
188419	0.791091
188420	0.791076
188421	0.791103
188422	0.79093
188423	0.790892
188424	0.79093
188425	0.790829
188426	0.790953
188427	0.790929
188428	0.790834
188429	0.79096
188430	0.790983
188431	0.791019
188432	0.791019
188433	0.790912
188434	0.790962
188435	0.791001
188436	0.790856
188437	0.791025
188438	0.790922
188439	0.790917
188440	0.79085
188441	0.790733
188442	0.790777
188443	0.790746
188444	0.790852
188445	0.790955
188446	0.790949
188447	0.790961
188448	0.790864
188449	0.790855
188450	0.790801
188451	0.790816
188452	0.790889
188453	0.790813
188454	0.790769
188455	0.790764
188456	0.790754
188457	0.790769
188458	0.790621
188459	0.790587
188460	0.790681
188461	0.790588
188462	0.790531
188463	0.790608
188464	0.790535
188465	0.790619
188466	0.790608
188467	0.790563
188468	0.790518
188469	0.790625
188470	0.790725
188471	0.790509
188472	0.790491
188473	0.79059
188474	0.79055
188475	0.790614
188476	0.79047
188477	0.790461
188478	0.790606
188479	0.790599
188480	0.79088
188481	0.790566
188482	0.790432
188483	0.790416
188484	0.790432
188485	0.79038
188486	0.790424
188487	0.79029
188488	0.790395
188489	0.790506
188490	0.7905
188491	0.790472
188492	0.79048
188493	0.790511
188494	0.79044
188495	0.790408
188496	0.790505
188497	0.790281
188498	0.790408
188499	0.790538
188500	0.790448
188501	0.790399
188502	0.790427
188503	0.79044
188504	0.790362
188505	0.790425
188506	0.790345
188507	0.790286
188508	0.790396
188509	0.790335
188510	0.790378
188511	0.790342
188512	0.790381
188513	0.790189
188514	0.790217
188515	0.790196
188516	0.790237
188517	0.790135
188518	0.790221
188519	0.790119
188520	0.79017
188521	0.790154
188522	0.790206
188523	0.790265
188524	0.789999
188525	0.790222
188526	0.79009
188527	0.790041
188528	0.790047
188529	0.790115
188530	0.790051
188531	0.789966
188532	0.789992
188533	0.789974
188534	0.789929
188535	0.789954
188536	0.789992
188537	0.790064
188538	0.789857
188539	0.789997
188540	0.789982
188541	0.790022
188542	0.790039
188543	0.790066
188544	0.790125
188545	0.790017
188546	0.790042
188547	0.789908
188548	0.789811
188549	0.789893
188550	0.789951
188551	0.789841
188552	0.789708
188553	0.789958
188554	0.790136
188555	0.789801
188556	0.789709
188557	0.789675
188558	0.789671
188559	0.789755
188560	0.789799
188561	0.789891
188562	0.789795
188563	0.789822
188564	0.789784
188565	0.789621
188566	0.789606
188567	0.789576
188568	0.789648
188569	0.789633
188570	0.789703
188571	0.789708
188572	0.789712
188573	0.789699
188574	0.78965
188575	0.789597
188576	0.78973
188577	0.789447
188578	0.78963
188579	0.789628
188580	0.789649
188581	0.789737
188582	0.789673
188583	0.789594
188584	0.789637
188585	0.789608
188586	0.789542
188587	0.789507
188588	0.789568
188589	0.78956
188590	0.789618
188591	0.789621
188592	0.789701
188593	0.78963
188594	0.789578
188595	0.789378
188596	0.789368
188597	0.789357
188598	0.789433
188599	0.789532
188600	0.789441
188601	0.789446
188602	0.789433
188603	0.789411
188604	0.789347
188605	0.78927
188606	0.789291
188607	0.789402
188608	0.789398
188609	0.78941
188610	0.789437
188611	0.789409
188612	0.789401
188613	0.789362
188614	0.789429
188615	0.789334
188616	0.789356
188617	0.789318
188618	0.789234
188619	0.789302
188620	0.789365
188621	0.7893
188622	0.789342
188623	0.789261
188624	0.78928
188625	0.7893
188626	0.789361
188627	0.789266
188628	0.789306
188629	0.789298
188630	0.78945
188631	0.788975
188632	0.789118
188633	0.789165
188634	0.78921
188635	0.789255
188636	0.789275
188637	0.789301
188638	0.789324
188639	0.789265
188640	0.78919
188641	0.789106
188642	0.789032
188643	0.789179
188644	0.788969
188645	0.789082
188646	0.789043
188647	0.789134
188648	0.78917
188649	0.789135
188650	0.788922
188651	0.789035
188652	0.789046
188653	0.789126
188654	0.789141
188655	0.788981
188656	0.788916
188657	0.788937
188658	0.789056
188659	0.789013
188660	0.788925
188661	0.789059
188662	0.788905
188663	0.78893
188664	0.789
188665	0.78892
188666	0.788919
188667	0.788945
188668	0.788946
188669	0.788935
188670	0.788883
188671	0.789014
188672	0.788903
188673	0.788693
188674	0.788858
188675	0.788795
188676	0.788792
188677	0.788787
188678	0.788859
188679	0.788922
188680	0.788883
188681	0.788818
188682	0.78894
188683	0.788841
188684	0.788791
188685	0.788848
188686	0.788786
188687	0.788759
188688	0.788769
188689	0.788759
188690	0.78883
188691	0.788592
188692	0.788713
188693	0.788919
188694	0.788827
188695	0.78875
188696	0.788822
188697	0.788765
188698	0.788707
188699	0.788672
188700	0.788648
188701	0.78862
188702	0.788625
188703	0.788697
188704	0.788657
188705	0.788587
188706	0.788538
188707	0.788608
188708	0.788583
188709	0.788512
188710	0.788542
188711	0.788466
188712	0.788499
188713	0.78855
188714	0.788562
188715	0.788516
188716	0.788558
188717	0.788525
188718	0.788498
188719	0.78851
188720	0.788562
188721	0.788378
188722	0.788415
188723	0.788389
188724	0.788558
188725	0.788544
188726	0.788489
188727	0.788368
188728	0.788322
188729	0.788517
188730	0.788355
188731	0.788363
188732	0.788369
188733	0.788265
188734	0.788298
188735	0.788396
188736	0.788319
188737	0.788327
188738	0.788404
188739	0.788378
188740	0.788282
188741	0.788234
188742	0.788167
188743	0.788204
188744	0.78817
188745	0.788225
188746	0.788132
188747	0.788024
188748	0.788106
188749	0.788123
188750	0.788227
188751	0.788205
188752	0.788205
188753	0.788196
188754	0.78816
188755	0.788087
188756	0.788114
188757	0.788001
188758	0.788048
188759	0.788117
188760	0.788179
188761	0.788186
188762	0.788257
188763	0.788075
188764	0.788075
188765	0.78816
188766	0.788151
188767	0.788087
188768	0.788036
188769	0.787885
188770	0.787799
188771	0.78798
188772	0.787867
188773	0.788085
188774	0.787905
188775	0.787949
188776	0.788045
188777	0.787784
188778	0.787935
188779	0.787929
188780	0.787998
188781	0.787975
188782	0.788058
188783	0.788011
188784	0.788071
188785	0.787863
188786	0.787763
188787	0.787687
188788	0.787981
188789	0.787977
188790	0.787831
188791	0.787822
188792	0.787815
188793	0.787669
188794	0.787846
188795	0.787784
188796	0.787583
188797	0.787616
188798	0.787691
188799	0.787795
188800	0.787598
188801	0.787776
188802	0.787717
188803	0.787661
188804	0.787652
188805	0.787725
188806	0.787521
188807	0.78751
188808	0.787663
188809	0.787795
188810	0.787792
188811	0.787721
188812	0.787906
188813	0.787707
188814	0.787746
188815	0.78773
188816	0.787669
188817	0.787691
188818	0.78768
188819	0.787628
188820	0.787664
188821	0.78756
188822	0.787705
188823	0.787616
188824	0.787597
188825	0.787719
188826	0.78757
188827	0.787555
188828	0.78747
188829	0.787475
188830	0.787529
188831	0.787551
188832	0.787459
188833	0.787531
188834	0.787601
188835	0.787454
188836	0.787393
188837	0.787485
188838	0.787506
188839	0.787416
188840	0.787458
188841	0.787433
188842	0.78732
188843	0.787435
188844	0.78753
188845	0.787561
188846	0.787434
188847	0.787341
188848	0.787335
188849	0.787341
188850	0.787308
188851	0.787344
188852	0.78736
188853	0.787358
188854	0.787384
188855	0.787365
188856	0.787346
188857	0.787293
188858	0.78727
188859	0.787558
188860	0.787417
188861	0.787238
188862	0.787066
188863	0.787121
188864	0.78711
188865	0.787139
188866	0.787228
188867	0.787258
188868	0.78715
188869	0.787273
188870	0.787178
188871	0.787079
188872	0.787035
188873	0.787137
188874	0.787107
188875	0.787139
188876	0.787263
188877	0.787188
188878	0.78709
188879	0.787223
188880	0.787182
188881	0.787125
188882	0.787106
188883	0.7871
188884	0.787021
188885	0.787081
188886	0.786892
188887	0.786908
188888	0.786937
188889	0.787057
188890	0.787123
188891	0.787123
188892	0.787026
188893	0.786846
188894	0.786813
188895	0.78696
188896	0.787234
188897	0.786999
188898	0.787017
188899	0.786866
188900	0.786891
188901	0.786957
188902	0.786841
188903	0.78669
188904	0.786796
188905	0.7868
188906	0.786777
188907	0.786726
188908	0.786906
188909	0.786705
188910	0.786829
188911	0.786916
188912	0.786857
188913	0.786707
188914	0.786756
188915	0.787079
188916	0.786941
188917	0.786911
188918	0.78686
188919	0.786815
188920	0.786909
188921	0.786863
188922	0.786687
188923	0.786856
188924	0.78671
188925	0.786731
188926	0.78669
188927	0.786832
188928	0.786757
188929	0.78675
188930	0.787009
188931	0.786796
188932	0.786791
188933	0.786767
188934	0.786722
188935	0.786812
188936	0.786651
188937	0.786609
188938	0.786638
188939	0.78672
188940	0.786736
188941	0.786579
188942	0.786555
188943	0.786613
188944	0.786418
188945	0.786439
188946	0.786563
188947	0.786615
188948	0.786491
188949	0.786552
188950	0.786571
188951	0.786629
188952	0.786596
188953	0.786687
188954	0.786645
188955	0.78638
188956	0.786432
188957	0.786426
188958	0.786486
188959	0.786593
188960	0.786542
188961	0.786436
188962	0.786464
188963	0.786508
188964	0.786509
188965	0.786481
188966	0.786371
188967	0.786316
188968	0.78648
188969	0.786357
188970	0.78639
188971	0.786464
188972	0.786392
188973	0.786265
188974	0.786294
188975	0.786309
188976	0.786286
188977	0.786289
188978	0.786389
188979	0.786369
188980	0.786225
188981	0.786071
188982	0.786001
188983	0.786241
188984	0.786092
188985	0.786154
188986	0.786387
188987	0.786207
188988	0.786106
188989	0.786034
188990	0.786124
188991	0.786075
188992	0.785972
188993	0.786166
188994	0.786111
188995	0.786053
188996	0.786148
188997	0.786045
188998	0.786075
188999	0.786037
189000	0.786177
189001	0.786001
189002	0.78604
189003	0.786023
189004	0.786016
189005	0.78608
189006	0.786075
189007	0.786021
189008	0.786299
189009	0.786132
189010	0.786123
189011	0.785908
189012	0.785876
189013	0.785863
189014	0.785909
189015	0.785801
189016	0.785898
189017	0.785913
189018	0.785865
189019	0.785804
189020	0.785884
189021	0.785787
189022	0.785724
189023	0.785696
189024	0.785626
189025	0.785659
189026	0.785764
189027	0.785797
189028	0.785773
189029	0.785787
189030	0.785748
189031	0.785804
189032	0.78569
189033	0.785567
189034	0.785766
189035	0.785769
189036	0.785476
189037	0.78557
189038	0.785358
189039	0.785581
189040	0.785497
189041	0.785613
189042	0.785552
189043	0.78547
189044	0.785644
189045	0.785601
189046	0.785599
189047	0.785552
189048	0.785517
189049	0.785603
189050	0.785534
189051	0.78556
189052	0.785463
189053	0.785487
189054	0.785595
189055	0.78554
189056	0.785627
189057	0.785511
189058	0.785477
189059	0.78568
189060	0.785557
189061	0.785586
189062	0.785534
189063	0.785506
189064	0.785485
189065	0.785471
189066	0.785525
189067	0.785366
189068	0.785486
189069	0.785399
189070	0.785421
189071	0.785578
189072	0.785458
189073	0.785393
189074	0.785308
189075	0.78536
189076	0.785294
189077	0.785251
189078	0.78534
189079	0.785288
189080	0.78532
189081	0.785201
189082	0.785203
189083	0.785314
189084	0.78543
189085	0.785337
189086	0.78515
189087	0.785263
189088	0.785309
189089	0.78514
189090	0.785292
189091	0.785281
189092	0.78528
189093	0.785245
189094	0.785234
189095	0.785263
189096	0.785272
189097	0.785157
189098	0.785048
189099	0.784919
189100	0.784907
189101	0.784899
189102	0.785132
189103	0.785047
189104	0.784995
189105	0.785079
189106	0.785001
189107	0.784988
189108	0.784912
189109	0.784936
189110	0.785074
189111	0.784787
189112	0.784891
189113	0.784905
189114	0.784837
189115	0.784998
189116	0.784891
189117	0.784833
189118	0.784995
189119	0.784876
189120	0.784621
189121	0.784736
189122	0.784775
189123	0.784741
189124	0.784707
189125	0.784761
189126	0.784722
189127	0.784891
189128	0.784685
189129	0.784703
189130	0.784756
189131	0.784834
189132	0.784718
189133	0.784734
189134	0.784888
189135	0.784881
189136	0.784692
189137	0.784799
189138	0.784715
189139	0.784798
189140	0.784681
189141	0.784509
189142	0.784556
189143	0.784481
189144	0.784461
189145	0.784636
189146	0.784577
189147	0.784701
189148	0.784584
189149	0.78437
189150	0.784485
189151	0.784608
189152	0.784692
189153	0.784493
189154	0.784528
189155	0.784513
189156	0.784491
189157	0.784534
189158	0.784552
189159	0.784482
189160	0.784407
189161	0.784329
189162	0.784436
189163	0.784464
189164	0.784347
189165	0.784289
189166	0.784299
189167	0.784283
189168	0.784516
189169	0.784374
189170	0.784385
189171	0.78417
189172	0.78414
189173	0.784042
189174	0.784105
189175	0.784191
189176	0.784239
189177	0.784237
189178	0.784114
189179	0.784153
189180	0.784285
189181	0.784112
189182	0.784264
189183	0.784315
189184	0.784212
189185	0.784007
189186	0.783901
189187	0.784047
189188	0.783931
189189	0.78401
189190	0.784055
189191	0.784055
189192	0.78412
189193	0.783971
189194	0.784032
189195	0.784119
189196	0.784037
189197	0.783897
189198	0.783859
189199	0.783872
189200	0.784008
189201	0.783928
189202	0.783961
189203	0.7839
189204	0.783935
189205	0.78398
189206	0.783832
189207	0.78387
189208	0.783825
189209	0.783962
189210	0.783898
189211	0.783877
189212	0.78398
189213	0.783973
189214	0.784001
189215	0.783744
189216	0.783638
189217	0.78371
189218	0.783808
189219	0.783834
189220	0.783812
189221	0.783918
189222	0.783565
189223	0.78363
189224	0.783706
189225	0.783689
189226	0.783809
189227	0.783709
189228	0.783669
189229	0.783785
189230	0.783726
189231	0.783669
189232	0.783756
189233	0.78362
189234	0.783641
189235	0.783493
189236	0.783589
189237	0.783633
189238	0.783597
189239	0.783565
189240	0.783615
189241	0.783622
189242	0.783598
189243	0.783574
189244	0.783597
189245	0.78385
189246	0.783524
189247	0.783562
189248	0.783477
189249	0.783539
189250	0.783419
189251	0.783559
189252	0.783683
189253	0.783551
189254	0.783538
189255	0.783472
189256	0.783496
189257	0.78369
189258	0.783545
189259	0.783559
189260	0.783567
189261	0.78365
189262	0.783522
189263	0.783571
189264	0.783485
189265	0.783343
189266	0.783451
189267	0.783462
189268	0.783381
189269	0.783509
189270	0.78343
189271	0.783219
189272	0.783078
189273	0.783201
189274	0.783205
189275	0.783309
189276	0.783387
189277	0.783407
189278	0.783315
189279	0.783219
189280	0.783229
189281	0.783266
189282	0.78326
189283	0.783287
189284	0.783294
189285	0.783178
189286	0.783212
189287	0.783165
189288	0.783263
189289	0.78311
189290	0.783073
189291	0.783072
189292	0.783083
189293	0.783085
189294	0.783112
189295	0.782944
189296	0.783163
189297	0.783143
189298	0.782922
189299	0.783039
189300	0.783041
189301	0.782938
189302	0.782984
189303	0.783027
189304	0.78303
189305	0.783035
189306	0.783117
189307	0.783062
189308	0.782957
189309	0.782734
189310	0.782743
189311	0.78295
189312	0.782902
189313	0.782781
189314	0.782766
189315	0.782928
189316	0.782946
189317	0.782874
189318	0.782915
189319	0.782756
189320	0.782984
189321	0.78276
189322	0.78277
189323	0.782557
189324	0.78249
189325	0.782803
189326	0.782667
189327	0.782652
189328	0.782774
189329	0.782735
189330	0.782647
189331	0.782616
189332	0.782512
189333	0.782592
189334	0.782621
189335	0.78257
189336	0.782486
189337	0.782612
189338	0.782576
189339	0.78248
189340	0.782498
189341	0.782555
189342	0.782606
189343	0.782389
189344	0.782412
189345	0.782341
189346	0.78233
189347	0.782394
189348	0.782141
189349	0.782368
189350	0.782314
189351	0.782282
189352	0.782355
189353	0.782333
189354	0.782247
189355	0.782299
189356	0.782243
189357	0.782313
189358	0.78233
189359	0.782233
189360	0.78231
189361	0.782345
189362	0.782225
189363	0.782274
189364	0.7821
189365	0.782199
189366	0.782121
189367	0.78204
189368	0.782176
189369	0.782082
189370	0.782016
189371	0.782159
189372	0.782186
189373	0.782117
189374	0.782241
189375	0.782097
189376	0.782069
189377	0.782119
189378	0.781875
189379	0.782003
189380	0.782024
189381	0.781995
189382	0.781979
189383	0.781931
189384	0.781963
189385	0.781911
189386	0.781984
189387	0.781975
189388	0.781969
189389	0.78193
189390	0.781973
189391	0.781822
189392	0.781999
189393	0.781913
189394	0.781875
189395	0.781843
189396	0.781811
189397	0.781812
189398	0.781882
189399	0.781834
189400	0.781973
189401	0.781889
189402	0.781859
189403	0.781973
189404	0.781773
189405	0.781716
189406	0.78172
189407	0.781715
189408	0.781679
189409	0.781736
189410	0.781796
189411	0.781822
189412	0.781749
189413	0.781831
189414	0.781811
189415	0.781737
189416	0.781774
189417	0.781859
189418	0.781793
189419	0.781717
189420	0.781644
189421	0.781698
189422	0.781644
189423	0.781608
189424	0.781712
189425	0.781619
189426	0.781683
189427	0.781684
189428	0.781527
189429	0.781501
189430	0.78149
189431	0.781555
189432	0.781443
189433	0.781462
189434	0.781429
189435	0.781342
189436	0.781413
189437	0.781546
189438	0.78156
189439	0.781523
189440	0.781562
189441	0.781538
189442	0.781598
189443	0.781547
189444	0.781446
189445	0.78147
189446	0.781445
189447	0.781453
189448	0.781477
189449	0.78137
189450	0.781398
189451	0.781476
189452	0.781387
189453	0.781427
189454	0.781367
189455	0.781236
189456	0.781488
189457	0.781283
189458	0.781328
189459	0.781348
189460	0.78131
189461	0.781276
189462	0.781279
189463	0.781113
189464	0.781305
189465	0.781295
189466	0.781318
189467	0.781337
189468	0.781241
189469	0.781312
189470	0.781262
189471	0.781321
189472	0.781274
189473	0.781278
189474	0.781289
189475	0.781245
189476	0.781148
189477	0.781102
189478	0.781115
189479	0.781214
189480	0.781166
189481	0.781145
189482	0.781398
189483	0.781281
189484	0.781288
189485	0.781311
189486	0.781206
189487	0.781124
189488	0.781175
189489	0.781111
189490	0.781242
189491	0.781112
189492	0.781204
189493	0.781196
189494	0.781095
189495	0.780916
189496	0.780906
189497	0.780985
189498	0.781115
189499	0.781045
189500	0.78102
189501	0.781093
189502	0.781091
189503	0.781173
189504	0.781007
189505	0.780874
189506	0.781007
189507	0.780916
189508	0.780918
189509	0.780948
189510	0.780858
189511	0.780846
189512	0.780699
189513	0.780822
189514	0.78088
189515	0.780826
189516	0.78076
189517	0.780802
189518	0.780794
189519	0.780735
189520	0.78051
189521	0.78074
189522	0.780803
189523	0.780735
189524	0.780821
189525	0.78076
189526	0.780708
189527	0.780844
189528	0.780676
189529	0.780692
189530	0.780716
189531	0.780589
189532	0.780646
189533	0.780605
189534	0.780509
189535	0.780684
189536	0.780612
189537	0.780592
189538	0.780614
189539	0.7806
189540	0.780665
189541	0.780557
189542	0.780548
189543	0.780605
189544	0.780562
189545	0.780456
189546	0.780494
189547	0.780526
189548	0.780495
189549	0.780405
189550	0.780445
189551	0.780484
189552	0.780495
189553	0.780539
189554	0.780488
189555	0.780302
189556	0.78037
189557	0.780489
189558	0.780565
189559	0.780594
189560	0.780479
189561	0.780529
189562	0.780418
189563	0.780174
189564	0.78015
189565	0.780291
189566	0.780286
189567	0.780357
189568	0.780367
189569	0.780273
189570	0.780267
189571	0.780325
189572	0.780288
189573	0.780436
189574	0.780228
189575	0.780322
189576	0.780294
189577	0.780382
189578	0.780311
189579	0.780254
189580	0.780282
189581	0.780268
189582	0.780127
189583	0.780059
189584	0.78013
189585	0.780055
189586	0.780227
189587	0.780082
189588	0.780114
189589	0.780231
189590	0.780035
189591	0.78009
189592	0.780085
189593	0.780156
189594	0.78015
189595	0.780115
189596	0.779933
189597	0.779986
189598	0.779895
189599	0.7801
189600	0.780087
189601	0.780064
189602	0.779812
189603	0.779904
189604	0.780048
189605	0.780058
189606	0.780027
189607	0.780102
189608	0.780144
189609	0.780169
189610	0.78004
189611	0.779984
189612	0.779969
189613	0.779877
189614	0.77991
189615	0.779806
189616	0.779936
189617	0.779886
189618	0.779908
189619	0.77993
189620	0.77998
189621	0.779883
189622	0.779992
189623	0.779852
189624	0.779888
189625	0.779934
189626	0.779982
189627	0.779877
189628	0.779782
189629	0.779756
189630	0.779721
189631	0.779866
189632	0.779831
189633	0.779686
189634	0.779716
189635	0.779833
189636	0.77971
189637	0.77975
189638	0.779696
189639	0.779862
189640	0.779792
189641	0.779641
189642	0.779643
189643	0.779608
189644	0.779578
189645	0.779644
189646	0.779754
189647	0.779701
189648	0.779684
189649	0.779629
189650	0.779635
189651	0.779712
189652	0.779668
189653	0.779723
189654	0.779538
189655	0.779537
189656	0.779548
189657	0.779372
189658	0.779503
189659	0.779522
189660	0.779484
189661	0.779468
189662	0.779546
189663	0.779482
189664	0.77961
189665	0.77944
189666	0.7794
189667	0.779499
189668	0.77937
189669	0.779446
189670	0.779352
189671	0.779325
189672	0.779386
189673	0.779336
189674	0.779395
189675	0.779399
189676	0.779436
189677	0.779568
189678	0.779359
189679	0.779256
189680	0.779329
189681	0.779268
189682	0.77935
189683	0.779307
189684	0.779241
189685	0.779247
189686	0.77922
189687	0.779246
189688	0.779222
189689	0.779139
189690	0.779146
189691	0.779211
189692	0.779275
189693	0.77932
189694	0.779156
189695	0.779134
189696	0.779221
189697	0.779239
189698	0.779369
189699	0.779149
189700	0.779027
189701	0.779252
189702	0.779246
189703	0.779096
189704	0.779163
189705	0.778998
189706	0.779037
189707	0.779125
189708	0.778998
189709	0.779169
189710	0.779129
189711	0.779083
189712	0.779187
189713	0.778995
189714	0.779047
189715	0.779026
189716	0.779134
189717	0.778976
189718	0.778933
189719	0.779033
189720	0.779176
189721	0.778944
189722	0.779054
189723	0.778895
189724	0.778962
189725	0.778973
189726	0.778745
189727	0.778746
189728	0.778902
189729	0.77882
189730	0.779026
189731	0.778767
189732	0.778803
189733	0.778698
189734	0.778713
189735	0.778767
189736	0.778706
189737	0.778854
189738	0.778774
189739	0.778686
189740	0.778834
189741	0.778826
189742	0.778869
189743	0.778645
189744	0.778723
189745	0.778701
189746	0.778622
189747	0.778599
189748	0.778638
189749	0.778795
189750	0.778582
189751	0.778608
189752	0.778631
189753	0.778648
189754	0.778685
189755	0.778672
189756	0.77858
189757	0.778717
189758	0.778764
189759	0.778794
189760	0.778692
189761	0.778605
189762	0.778541
189763	0.778387
189764	0.778595
189765	0.778434
189766	0.778475
189767	0.77858
189768	0.77845
189769	0.778527
189770	0.778427
189771	0.778392
189772	0.778482
189773	0.778243
189774	0.778405
189775	0.778373
189776	0.778221
189777	0.778467
189778	0.77842
189779	0.778338
189780	0.77838
189781	0.77848
189782	0.778363
189783	0.778261
189784	0.778272
189785	0.778175
189786	0.778125
189787	0.778152
189788	0.7782
189789	0.778113
189790	0.778103
189791	0.778226
189792	0.77819
189793	0.778332
189794	0.778228
189795	0.778142
189796	0.778145
189797	0.778141
189798	0.77816
189799	0.778013
189800	0.778246
189801	0.778159
189802	0.778237
189803	0.778035
189804	0.778
189805	0.778111
189806	0.778
189807	0.778042
189808	0.778137
189809	0.777961
189810	0.777956
189811	0.777946
189812	0.778005
189813	0.778051
189814	0.777979
189815	0.777867
189816	0.777756
189817	0.778039
189818	0.777954
189819	0.778167
189820	0.777907
189821	0.777782
189822	0.777922
189823	0.777823
189824	0.777795
189825	0.777789
189826	0.777706
189827	0.777857
189828	0.777946
189829	0.777765
189830	0.777665
189831	0.777887
189832	0.777842
189833	0.777779
189834	0.777821
189835	0.777699
189836	0.777805
189837	0.777853
189838	0.777903
189839	0.77772
189840	0.77785
189841	0.777668
189842	0.777666
189843	0.777666
189844	0.777645
189845	0.777717
189846	0.777782
189847	0.777647
189848	0.777671
189849	0.777624
189850	0.777678
189851	0.77765
189852	0.777543
189853	0.777625
189854	0.777538
189855	0.777601
189856	0.777682
189857	0.777571
189858	0.777463
189859	0.777342
189860	0.777402
189861	0.777582
189862	0.777511
189863	0.777388
189864	0.777277
189865	0.777331
189866	0.777385
189867	0.777496
189868	0.777346
189869	0.777339
189870	0.777458
189871	0.777309
189872	0.777358
189873	0.777478
189874	0.777316
189875	0.777505
189876	0.777325
189877	0.777273
189878	0.777267
189879	0.777207
189880	0.777264
189881	0.777057
189882	0.777256
189883	0.777334
189884	0.777239
189885	0.777232
189886	0.777462
189887	0.777319
189888	0.77732
189889	0.777341
189890	0.77731
189891	0.777454
189892	0.777315
189893	0.777279
189894	0.777262
189895	0.777284
189896	0.777259
189897	0.777146
189898	0.777295
189899	0.777207
189900	0.777245
189901	0.777249
189902	0.777173
189903	0.777096
189904	0.777291
189905	0.777136
189906	0.777321
189907	0.777117
189908	0.776976
189909	0.776982
189910	0.776968
189911	0.777055
189912	0.776839
189913	0.776897
189914	0.776872
189915	0.776854
189916	0.777046
189917	0.777081
189918	0.776997
189919	0.776892
189920	0.776696
189921	0.776728
189922	0.776812
189923	0.776799
189924	0.776749
189925	0.776856
189926	0.776836
189927	0.776738
189928	0.77693
189929	0.776637
189930	0.776609
189931	0.776826
189932	0.776538
189933	0.776711
189934	0.776803
189935	0.776743
189936	0.776754
189937	0.776616
189938	0.776617
189939	0.776597
189940	0.776584
189941	0.77648
189942	0.776587
189943	0.776485
189944	0.776542
189945	0.776542
189946	0.776375
189947	0.776491
189948	0.776477
189949	0.776525
189950	0.776573
189951	0.776521
189952	0.776383
189953	0.7764
189954	0.776418
189955	0.776427
189956	0.776378
189957	0.776375
189958	0.776347
189959	0.776356
189960	0.776235
189961	0.776341
189962	0.776353
189963	0.776338
189964	0.776458
189965	0.776399
189966	0.776298
189967	0.776238
189968	0.776243
189969	0.776231
189970	0.77604
189971	0.776134
189972	0.776082
189973	0.776153
189974	0.776111
189975	0.776082
189976	0.776083
189977	0.776146
189978	0.776209
189979	0.776141
189980	0.776048
189981	0.775886
189982	0.776054
189983	0.776098
189984	0.776241
189985	0.776103
189986	0.776074
189987	0.7761
189988	0.776173
189989	0.776014
189990	0.775903
189991	0.776054
189992	0.775962
189993	0.776204
189994	0.775957
189995	0.776018
189996	0.77593
189997	0.776011
189998	0.776036
189999	0.776059
1.90E+05	0.775925
190001	0.775915
190002	0.776033
190003	0.775928
190004	0.775963
190005	0.77595
190006	0.775871
190007	0.775957
190008	0.775986
190009	0.775792
190010	0.775708
190011	0.775939
190012	0.775929
190013	0.775846
190014	0.775908
190015	0.775969
190016	0.775782
190017	0.775645
190018	0.7758
190019	0.775516
190020	0.775652
190021	0.775646
190022	0.77566
190023	0.775774
190024	0.775693
190025	0.775732
190026	0.775808
190027	0.775867
190028	0.775675
190029	0.775661
190030	0.775624
190031	0.775789
190032	0.775781
190033	0.775752
190034	0.775657
190035	0.775586
190036	0.775713
190037	0.775645
190038	0.775511
190039	0.775363
190040	0.775512
190041	0.775449
190042	0.775458
190043	0.775583
190044	0.775518
190045	0.775493
190046	0.775474
190047	0.775532
190048	0.775386
190049	0.775452
190050	0.77549
190051	0.775487
190052	0.775509
190053	0.775303
190054	0.775447
190055	0.775399
190056	0.775359
190057	0.775419
190058	0.775445
190059	0.775468
190060	0.775469
190061	0.77536
190062	0.775472
190063	0.775246
190064	0.775326
190065	0.775307
190066	0.775157
190067	0.775253
190068	0.775268
190069	0.775239
190070	0.77533
190071	0.775221
190072	0.775122
190073	0.775111
190074	0.775171
190075	0.775096
190076	0.775215
190077	0.775146
190078	0.775132
190079	0.775198
190080	0.774999
190081	0.775226
190082	0.7751
190083	0.775087
190084	0.77518
190085	0.775071
190086	0.775062
190087	0.774956
190088	0.775038
190089	0.775093
190090	0.775055
190091	0.775062
190092	0.774977
190093	0.775081
190094	0.77494
190095	0.774948
190096	0.774797
190097	0.774845
190098	0.774954
190099	0.77496
190100	0.774955
190101	0.77491
190102	0.774892
190103	0.774857
190104	0.774772
190105	0.774847
190106	0.774761
190107	0.77479
190108	0.774871
190109	0.774858
190110	0.774656
190111	0.774696
190112	0.774789
190113	0.774832
190114	0.775046
190115	0.774929
190116	0.774845
190117	0.77466
190118	0.774611
190119	0.774511
190120	0.774642
190121	0.774645
190122	0.774532
190123	0.774657
190124	0.774681
190125	0.774821
190126	0.774875
190127	0.774594
190128	0.774547
190129	0.774301
190130	0.7744
190131	0.774459
190132	0.774534
190133	0.77439
190134	0.774442
190135	0.774501
190136	0.774502
190137	0.774474
190138	0.774283
190139	0.774436
190140	0.774429
190141	0.774432
190142	0.774407
190143	0.774345
190144	0.774326
190145	0.774332
190146	0.774409
190147	0.774375
190148	0.774397
190149	0.774382
190150	0.77433
190151	0.774397
190152	0.774278
190153	0.774362
190154	0.774432
190155	0.774284
190156	0.774256
190157	0.774236
190158	0.774239
190159	0.774133
190160	0.774212
190161	0.774146
190162	0.774346
190163	0.774208
190164	0.774155
190165	0.774147
190166	0.774067
190167	0.774077
190168	0.774059
190169	0.774133
190170	0.773991
190171	0.77401
190172	0.774047
190173	0.77394
190174	0.774154
190175	0.774037
190176	0.773826
190177	0.773913
190178	0.773883
190179	0.773967
190180	0.773854
190181	0.773931
190182	0.773864
190183	0.773861
190184	0.773787
190185	0.77383
190186	0.773896
190187	0.773868
190188	0.773761
190189	0.773786
190190	0.773598
190191	0.773693
190192	0.773732
190193	0.773668
190194	0.773482
190195	0.773603
190196	0.773717
190197	0.773721
190198	0.773702
190199	0.773504
190200	0.773596
190201	0.7736
190202	0.773775
190203	0.773764
190204	0.773507
190205	0.773532
190206	0.773473
190207	0.773417
190208	0.773483
190209	0.773538
190210	0.773515
190211	0.773519
190212	0.77354
190213	0.773464
190214	0.773431
190215	0.773392
190216	0.773368
190217	0.773421
190218	0.773452
190219	0.773514
190220	0.773417
190221	0.773368
190222	0.773379
190223	0.773281
190224	0.773352
190225	0.77326
190226	0.773379
190227	0.77327
190228	0.773286
190229	0.773279
190230	0.77343
190231	0.773309
190232	0.77323
190233	0.773311
190234	0.77307
190235	0.773056
190236	0.773124
190237	0.773137
190238	0.773296
190239	0.77316
190240	0.773144
190241	0.773055
190242	0.773131
190243	0.773077
190244	0.773022
190245	0.773143
190246	0.773089
190247	0.773143
190248	0.773111
190249	0.773051
190250	0.773062
190251	0.772902
190252	0.772961
190253	0.772997
190254	0.772915
190255	0.773068
190256	0.773034
190257	0.773056
190258	0.773113
190259	0.773032
190260	0.772999
190261	0.772954
190262	0.772993
190263	0.772898
190264	0.772854
190265	0.77292
190266	0.772947
190267	0.772815
190268	0.772833
190269	0.772799
190270	0.772713
190271	0.772645
190272	0.772643
190273	0.772802
190274	0.772648
190275	0.77276
190276	0.772683
190277	0.772682
190278	0.77278
190279	0.772699
190280	0.772696
190281	0.772764
190282	0.772655
190283	0.772737
190284	0.772677
190285	0.772584
190286	0.77277
190287	0.772643
190288	0.772775
190289	0.772607
190290	0.772574
190291	0.772608
190292	0.772539
190293	0.772536
190294	0.772601
190295	0.77251
190296	0.772379
190297	0.772429
190298	0.772333
190299	0.772398
190300	0.772442
190301	0.772435
190302	0.77243
190303	0.7724
190304	0.772308
190305	0.772202
190306	0.772271
190307	0.772348
190308	0.772375
190309	0.772388
190310	0.772304
190311	0.772403
190312	0.77241
190313	0.772391
190314	0.772303
190315	0.772231
190316	0.772237
190317	0.772134
190318	0.772103
190319	0.772332
190320	0.772129
190321	0.772074
190322	0.771989
190323	0.772009
190324	0.772189
190325	0.772086
190326	0.772308
190327	0.772124
190328	0.772195
190329	0.772222
190330	0.772057
190331	0.772181
190332	0.772098
190333	0.772287
190334	0.772074
190335	0.772031
190336	0.772003
190337	0.771927
190338	0.771961
190339	0.771957
190340	0.771973
190341	0.77186
190342	0.771898
190343	0.771978
190344	0.771825
190345	0.771877
190346	0.771757
190347	0.771716
190348	0.77192
190349	0.77176
190350	0.771885
190351	0.771806
190352	0.771756
190353	0.771795
190354	0.771829
190355	0.771858
190356	0.771736
190357	0.771623
190358	0.771714
190359	0.771672
190360	0.771739
190361	0.771846
190362	0.771705
190363	0.771594
190364	0.771807
190365	0.771603
190366	0.771469
190367	0.771514
190368	0.771616
190369	0.77161
190370	0.771612
190371	0.771666
190372	0.771653
190373	0.771583
190374	0.771647
190375	0.771512
190376	0.771595
190377	0.771736
190378	0.771609
190379	0.771554
190380	0.771472
190381	0.771277
190382	0.771442
190383	0.771412
190384	0.771472
190385	0.771435
190386	0.771379
190387	0.771463
190388	0.77148
190389	0.771392
190390	0.771439
190391	0.771233
190392	0.771414
190393	0.771429
190394	0.771273
190395	0.771452
190396	0.771228
190397	0.771261
190398	0.771178
190399	0.771255
190400	0.771338
190401	0.77131
190402	0.771212
190403	0.771162
190404	0.771175
190405	0.771144
190406	0.771089
190407	0.771022
190408	0.770907
190409	0.77106
190410	0.771047
190411	0.771094
190412	0.771018
190413	0.771126
190414	0.771209
190415	0.771147
190416	0.77103
190417	0.771141
190418	0.770897
190419	0.771044
190420	0.770987
190421	0.771077
190422	0.77094
190423	0.770876
190424	0.770868
190425	0.770831
190426	0.770822
190427	0.770841
190428	0.770823
190429	0.770894
190430	0.770881
190431	0.770725
190432	0.770874
190433	0.770866
190434	0.770961
190435	0.771137
190436	0.770804
190437	0.770724
190438	0.770718
190439	0.770713
190440	0.770637
190441	0.770649
190442	0.770722
190443	0.770686
190444	0.770676
190445	0.77064
190446	0.770523
190447	0.770561
190448	0.770619
190449	0.770565
190450	0.770554
190451	0.770621
190452	0.770683
190453	0.770657
190454	0.770589
190455	0.770467
190456	0.770394
190457	0.770525
190458	0.770358
190459	0.77052
190460	0.770343
190461	0.770471
190462	0.770276
190463	0.770541
190464	0.77037
190465	0.770336
190466	0.770438
190467	0.770395
190468	0.770416
190469	0.770386
190470	0.770322
190471	0.770308
190472	0.770233
190473	0.770056
190474	0.770388
190475	0.770332
190476	0.770222
190477	0.770201
190478	0.77024
190479	0.77013
190480	0.770314
190481	0.770146
190482	0.77027
190483	0.770016
190484	0.770116
190485	0.77009
190486	0.770217
190487	0.770056
190488	0.770156
190489	0.770159
190490	0.77006
190491	0.770137
190492	0.77006
190493	0.769989
190494	0.76997
190495	0.769909
190496	0.770016
190497	0.769957
190498	0.769973
190499	0.770079
190500	0.770003
190501	0.769975
190502	0.769988
190503	0.7699
190504	0.769904
190505	0.770011
190506	0.769963
190507	0.769864
190508	0.769744
190509	0.769817
190510	0.769695
190511	0.769678
190512	0.769816
190513	0.769838
190514	0.769871
190515	0.769776
190516	0.769824
190517	0.769812
190518	0.769815
190519	0.769881
190520	0.769766
190521	0.769735
190522	0.769654
190523	0.769581
190524	0.769607
190525	0.769608
190526	0.769662
190527	0.769637
190528	0.769634
190529	0.769503
190530	0.769687
190531	0.769683
190532	0.769732
190533	0.769593
190534	0.769639
190535	0.769602
190536	0.769617
190537	0.76959
190538	0.769606
190539	0.769484
190540	0.769567
190541	0.769526
190542	0.769595
190543	0.769565
190544	0.769687
190545	0.769571
190546	0.769487
190547	0.769408
190548	0.769354
190549	0.769398
190550	0.769331
190551	0.769332
190552	0.769364
190553	0.76938
190554	0.769471
190555	0.76948
190556	0.769399
190557	0.769412
190558	0.769395
190559	0.769415
190560	0.769312
190561	0.76923
190562	0.769293
190563	0.769491
190564	0.769399
190565	0.769393
190566	0.769293
190567	0.769305
190568	0.769361
190569	0.769358
190570	0.769135
190571	0.769245
190572	0.769229
190573	0.769231
190574	0.769106
190575	0.769151
190576	0.769282
190577	0.769253
190578	0.769191
190579	0.769218
190580	0.769111
190581	0.769166
190582	0.7689
190583	0.768945
190584	0.768965
190585	0.76905
190586	0.769
190587	0.768997
190588	0.769329
190589	0.769065
190590	0.769011
190591	0.769081
190592	0.768925
190593	0.768978
190594	0.769036
190595	0.769052
190596	0.768951
190597	0.768856
190598	0.768803
190599	0.768605
190600	0.768867
190601	0.768704
190602	0.768831
190603	0.768975
190604	0.768819
190605	0.768991
190606	0.768789
190607	0.768866
190608	0.768708
190609	0.768791
190610	0.768744
190611	0.768878
190612	0.76881
190613	0.768733
190614	0.768747
190615	0.768829
190616	0.76867
190617	0.768797
190618	0.768794
190619	0.76877
190620	0.768712
190621	0.768596
190622	0.768586
190623	0.768573
190624	0.768668
190625	0.768424
190626	0.76847
190627	0.768528
190628	0.768646
190629	0.768565
190630	0.768618
190631	0.768619
190632	0.76837
190633	0.768293
190634	0.768453
190635	0.768456
190636	0.768476
190637	0.76853
190638	0.768546
190639	0.76846
190640	0.768489
190641	0.768414
190642	0.768499
190643	0.768373
190644	0.768421
190645	0.768444
190646	0.768388
190647	0.768377
190648	0.768389
190649	0.768444
190650	0.768495
190651	0.76843
190652	0.768359
190653	0.768415
190654	0.768207
190655	0.768234
190656	0.768282
190657	0.768224
190658	0.76828
190659	0.768275
190660	0.76833
190661	0.768286
190662	0.768414
190663	0.768395
190664	0.768314
190665	0.76837
190666	0.768259
190667	0.768126
190668	0.768191
190669	0.768123
190670	0.768197
190671	0.76815
190672	0.768205
190673	0.768015
190674	0.767932
190675	0.768157
190676	0.768026
190677	0.768124
190678	0.768114
190679	0.767993
190680	0.768069
190681	0.767773
190682	0.767803
190683	0.767789
190684	0.767924
190685	0.768056
190686	0.767981
190687	0.768081
190688	0.768043
190689	0.768006
190690	0.768045
190691	0.76796
190692	0.768124
190693	0.768009
190694	0.767898
190695	0.767766
190696	0.767932
190697	0.767895
190698	0.767901
190699	0.768028
190700	0.767717
190701	0.767776
190702	0.767916
190703	0.767804
190704	0.767849
190705	0.767706
190706	0.767722
190707	0.767681
190708	0.767743
190709	0.767727
190710	0.767683
190711	0.76766
190712	0.76763
190713	0.767671
190714	0.767666
190715	0.767476
190716	0.767595
190717	0.767513
190718	0.767648
190719	0.767627
190720	0.767659
190721	0.767646
190722	0.767464
190723	0.767564
190724	0.767546
190725	0.767456
190726	0.76737
190727	0.767264
190728	0.767468
190729	0.767325
190730	0.767265
190731	0.767209
190732	0.767343
190733	0.76736
190734	0.767424
190735	0.767368
190736	0.767363
190737	0.767361
190738	0.767295
190739	0.76726
190740	0.767311
190741	0.767159
190742	0.767183
190743	0.767124
190744	0.767196
190745	0.76728
190746	0.767201
190747	0.767294
190748	0.767177
190749	0.767017
190750	0.767169
190751	0.767045
190752	0.767123
190753	0.76715
190754	0.767111
190755	0.767229
190756	0.76728
190757	0.767201
190758	0.766983
190759	0.766793
190760	0.766858
190761	0.766984
190762	0.767077
190763	0.767074
190764	0.767132
190765	0.767099
190766	0.766893
190767	0.766922
190768	0.767074
190769	0.767025
190770	0.767113
190771	0.767093
190772	0.767056
190773	0.767051
190774	0.766964
190775	0.767131
190776	0.766991
190777	0.766921
190778	0.766811
190779	0.766883
190780	0.766873
190781	0.766817
190782	0.766771
190783	0.766847
190784	0.766817
190785	0.766691
190786	0.766833
190787	0.766834
190788	0.766611
190789	0.76677
190790	0.766749
190791	0.766671
190792	0.766693
190793	0.766791
190794	0.766773
190795	0.766718
190796	0.766692
190797	0.766506
190798	0.76662
190799	0.7666
190800	0.766587
190801	0.766665
190802	0.766539
190803	0.766715
190804	0.766658
190805	0.766674
190806	0.766513
190807	0.766428
190808	0.766591
190809	0.766519
190810	0.766563
190811	0.766624
190812	0.766453
190813	0.766428
190814	0.766474
190815	0.766509
190816	0.766438
190817	0.766559
190818	0.766442
190819	0.766396
190820	0.766367
190821	0.766237
190822	0.76626
190823	0.766193
190824	0.766285
190825	0.766253
190826	0.766259
190827	0.766225
190828	0.766257
190829	0.766196
190830	0.766235
190831	0.766213
190832	0.766247
190833	0.76614
190834	0.76622
190835	0.766156
190836	0.76612
190837	0.766136
190838	0.766007
190839	0.766146
190840	0.766129
190841	0.765991
190842	0.765907
190843	0.766129
190844	0.766139
190845	0.766006
190846	0.766267
190847	0.766248
190848	0.766215
190849	0.766332
190850	0.766255
190851	0.76607
190852	0.765937
190853	0.765998
190854	0.765983
190855	0.766034
190856	0.765975
190857	0.765927
190858	0.765896
190859	0.765834
190860	0.765899
190861	0.765909
190862	0.765968
190863	0.766002
190864	0.765929
190865	0.765951
190866	0.765862
190867	0.765799
190868	0.765978
190869	0.765803
190870	0.765931
190871	0.765776
190872	0.76599
190873	0.765856
190874	0.765902
190875	0.765876
190876	0.765787
190877	0.765795
190878	0.765659
190879	0.765754
190880	0.765852
190881	0.765676
190882	0.765747
190883	0.7657
190884	0.765886
190885	0.765644
190886	0.765713
190887	0.765694
190888	0.765632
190889	0.765556
190890	0.765549
190891	0.765627
190892	0.765585
190893	0.765588
190894	0.765675
190895	0.765496
190896	0.765689
190897	0.76572
190898	0.765692
190899	0.765628
190900	0.765653
190901	0.765621
190902	0.765675
190903	0.765536
190904	0.765506
190905	0.765446
190906	0.76564
190907	0.765501
190908	0.765512
190909	0.765408
190910	0.765361
190911	0.765418
190912	0.765405
190913	0.765445
190914	0.765266
190915	0.76517
190916	0.765178
190917	0.765312
190918	0.765403
190919	0.765219
190920	0.765232
190921	0.765152
190922	0.765272
190923	0.765208
190924	0.765129
190925	0.765209
190926	0.76517
190927	0.765297
190928	0.765109
190929	0.765064
190930	0.76513
190931	0.765155
190932	0.765147
190933	0.76507
190934	0.765108
190935	0.765076
190936	0.765111
190937	0.765083
190938	0.765047
190939	0.765103
190940	0.764997
190941	0.764988
190942	0.765137
190943	0.765033
190944	0.765103
190945	0.764954
190946	0.765002
190947	0.764873
190948	0.764797
190949	0.764958
190950	0.764925
190951	0.764905
190952	0.764822
190953	0.764734
190954	0.764769
190955	0.764841
190956	0.764929
190957	0.764603
190958	0.764765
190959	0.764726
190960	0.764746
190961	0.764727
190962	0.764802
190963	0.764735
190964	0.764565
190965	0.764579
190966	0.764486
190967	0.764629
190968	0.764678
190969	0.764602
190970	0.764723
190971	0.764719
190972	0.764582
190973	0.764495
190974	0.76456
190975	0.76454
190976	0.764509
190977	0.764541
190978	0.764435
190979	0.764565
190980	0.764573
190981	0.764435
190982	0.764447
190983	0.764367
190984	0.764393
190985	0.764441
190986	0.764359
190987	0.764494
190988	0.764321
190989	0.764558
190990	0.764293
190991	0.764342
190992	0.764291
190993	0.7642
190994	0.764236
190995	0.764314
190996	0.764286
190997	0.764408
190998	0.764298
190999	0.764294
191000	0.764234
191001	0.764287
191002	0.764379
191003	0.764412
191004	0.76427
191005	0.764186
191006	0.764168
191007	0.764152
191008	0.764132
191009	0.764083
191010	0.764132
191011	0.764201
191012	0.764195
191013	0.764143
191014	0.764043
191015	0.764126
191016	0.764092
191017	0.764011
191018	0.763987
191019	0.764013
191020	0.763975
191021	0.7641
191022	0.76402
191023	0.764009
191024	0.763884
191025	0.763899
191026	0.763853
191027	0.763972
191028	0.763794
191029	0.763925
191030	0.763891
191031	0.763893
191032	0.76394
191033	0.763763
191034	0.763812
191035	0.763692
191036	0.76358
191037	0.763698
191038	0.763781
191039	0.763744
191040	0.763791
191041	0.763673
191042	0.763588
191043	0.763567
191044	0.763691
191045	0.763683
191046	0.763709
191047	0.763746
191048	0.763692
191049	0.763638
191050	0.763439
191051	0.763521
191052	0.763599
191053	0.763559
191054	0.763638
191055	0.763629
191056	0.7635
191057	0.763512
191058	0.763413
191059	0.763581
191060	0.76357
191061	0.763673
191062	0.763616
191063	0.763392
191064	0.763397
191065	0.763434
191066	0.76337
191067	0.763427
191068	0.763341
191069	0.763403
191070	0.763387
191071	0.763557
191072	0.763417
191073	0.763456
191074	0.763442
191075	0.763404
191076	0.763275
191077	0.763068
191078	0.763142
191079	0.763326
191080	0.76321
191081	0.763232
191082	0.763263
191083	0.763118
191084	0.763062
191085	0.763192
191086	0.763212
191087	0.763181
191088	0.76312
191089	0.763212
191090	0.762809
191091	0.762927
191092	0.762956
191093	0.763031
191094	0.763005
191095	0.762869
191096	0.763008
191097	0.76307
191098	0.763103
191099	0.762961
191100	0.762927
191101	0.762994
191102	0.762876
191103	0.762991
191104	0.762907
191105	0.762965
191106	0.762995
191107	0.762938
191108	0.762811
191109	0.762816
191110	0.762906
191111	0.762921
191112	0.762988
191113	0.762971
191114	0.762864
191115	0.762914
191116	0.762764
191117	0.762989
191118	0.762767
191119	0.762752
191120	0.762759
191121	0.762782
191122	0.7628
191123	0.762654
191124	0.762778
191125	0.762647
191126	0.76279
191127	0.762776
191128	0.762812
191129	0.76282
191130	0.762555
191131	0.762621
191132	0.762706
191133	0.762674
191134	0.762656
191135	0.762691
191136	0.762484
191137	0.762486
191138	0.762479
191139	0.762503
191140	0.762396
191141	0.762489
191142	0.762484
191143	0.76252
191144	0.762438
191145	0.762503
191146	0.762526
191147	0.76261
191148	0.762464
191149	0.762346
191150	0.762389
191151	0.762353
191152	0.762325
191153	0.76239
191154	0.762299
191155	0.762517
191156	0.762265
191157	0.762294
191158	0.762249
191159	0.762295
191160	0.762301
191161	0.76234
191162	0.762304
191163	0.762171
191164	0.762265
191165	0.762225
191166	0.76228
191167	0.762245
191168	0.762276
191169	0.762263
191170	0.762238
191171	0.762291
191172	0.762083
191173	0.762043
191174	0.762227
191175	0.762132
191176	0.762158
191177	0.762172
191178	0.762246
191179	0.762116
191180	0.76222
191181	0.762264
191182	0.762195
191183	0.762196
191184	0.762059
191185	0.76201
191186	0.761943
191187	0.761969
191188	0.761818
191189	0.761972
191190	0.761981
191191	0.761995
191192	0.762006
191193	0.761943
191194	0.761832
191195	0.761937
191196	0.762001
191197	0.761991
191198	0.76186
191199	0.761903
191200	0.761846
191201	0.761686
191202	0.761835
191203	0.761696
191204	0.761803
191205	0.761751
191206	0.761845
191207	0.761698
191208	0.761802
191209	0.761767
191210	0.761563
191211	0.76168
191212	0.761592
191213	0.761451
191214	0.761667
191215	0.761675
191216	0.761822
191217	0.761647
191218	0.761668
191219	0.7618
191220	0.761654
191221	0.761771
191222	0.761646
191223	0.761821
191224	0.761659
191225	0.761495
191226	0.76151
191227	0.761443
191228	0.761659
191229	0.761577
191230	0.76166
191231	0.76162
191232	0.761591
191233	0.761571
191234	0.761431
191235	0.761468
191236	0.761369
191237	0.76161
191238	0.761629
191239	0.761593
191240	0.76154
191241	0.761579
191242	0.761472
191243	0.76149
191244	0.761528
191245	0.761445
191246	0.76139
191247	0.761405
191248	0.761389
191249	0.76145
191250	0.761464
191251	0.761397
191252	0.761466
191253	0.761365
191254	0.761476
191255	0.761368
191256	0.761341
191257	0.76154
191258	0.761467
191259	0.761452
191260	0.761224
191261	0.761311
191262	0.761223
191263	0.761263
191264	0.761265
191265	0.761132
191266	0.761284
191267	0.761174
191268	0.761235
191269	0.761108
191270	0.761186
191271	0.761298
191272	0.76114
191273	0.761226
191274	0.761273
191275	0.761319
191276	0.760986
191277	0.761018
191278	0.761135
191279	0.761238
191280	0.761186
191281	0.761135
191282	0.761136
191283	0.761123
191284	0.761168
191285	0.761281
191286	0.76112
191287	0.76117
191288	0.76122
191289	0.761177
191290	0.761186
191291	0.761122
191292	0.761068
191293	0.761074
191294	0.761082
191295	0.76107
191296	0.76115
191297	0.761068
191298	0.761098
191299	0.760988
191300	0.760898
191301	0.760873
191302	0.760806
191303	0.760917
191304	0.760909
191305	0.760837
191306	0.761007
191307	0.760749
191308	0.76078
191309	0.760933
191310	0.760882
191311	0.760927
191312	0.760731
191313	0.760697
191314	0.760769
191315	0.760885
191316	0.760691
191317	0.760783
191318	0.760791
191319	0.760567
191320	0.760843
191321	0.760696
191322	0.760712
191323	0.760695
191324	0.760745
191325	0.760791
191326	0.760569
191327	0.760744
191328	0.760637
191329	0.760517
191330	0.760606
191331	0.760409
191332	0.760448
191333	0.760438
191334	0.76052
191335	0.76046
191336	0.760346
191337	0.760493
191338	0.76041
191339	0.760455
191340	0.760393
191341	0.760504
191342	0.760619
191343	0.76068
191344	0.76065
191345	0.760515
191346	0.760464
191347	0.760536
191348	0.760538
191349	0.76038
191350	0.760431
191351	0.760325
191352	0.760374
191353	0.760248
191354	0.760196
191355	0.760276
191356	0.760136
191357	0.760157
191358	0.760276
191359	0.760283
191360	0.760279
191361	0.760324
191362	0.76027
191363	0.760272
191364	0.760274
191365	0.760422
191366	0.760321
191367	0.76017
191368	0.760184
191369	0.760104
191370	0.760083
191371	0.760193
191372	0.760106
191373	0.760359
191374	0.760239
191375	0.760156
191376	0.760214
191377	0.760043
191378	0.760142
191379	0.760079
191380	0.760113
191381	0.760202
191382	0.760117
191383	0.760077
191384	0.760105
191385	0.760041
191386	0.760038
191387	0.760168
191388	0.76002
191389	0.760117
191390	0.759916
191391	0.760074
191392	0.760076
191393	0.759949
191394	0.760107
191395	0.760102
191396	0.760138
191397	0.76007
191398	0.760072
191399	0.760111
191400	0.760073
191401	0.759914
191402	0.760088
191403	0.760115
191404	0.75988
191405	0.759908
191406	0.759959
191407	0.75994
191408	0.759911
191409	0.759954
191410	0.76003
191411	0.759973
191412	0.759927
191413	0.759829
191414	0.759731
191415	0.759878
191416	0.759914
191417	0.759882
191418	0.759799
191419	0.759713
191420	0.759684
191421	0.759706
191422	0.759723
191423	0.759767
191424	0.759722
191425	0.759731
191426	0.759679
191427	0.759729
191428	0.759732
191429	0.759774
191430	0.75995
191431	0.75969
191432	0.759525
191433	0.759653
191434	0.759595
191435	0.759755
191436	0.759592
191437	0.759664
191438	0.759529
191439	0.759469
191440	0.759465
191441	0.759666
191442	0.759458
191443	0.759581
191444	0.759513
191445	0.759531
191446	0.759533
191447	0.759504
191448	0.759639
191449	0.75951
191450	0.759584
191451	0.759596
191452	0.759551
191453	0.759546
191454	0.759529
191455	0.759441
191456	0.759457
191457	0.759458
191458	0.759529
191459	0.759371
191460	0.759438
191461	0.759443
191462	0.759422
191463	0.759487
191464	0.759364
191465	0.759402
191466	0.759259
191467	0.759355
191468	0.759368
191469	0.759328
191470	0.759358
191471	0.759181
191472	0.759148
191473	0.759181
191474	0.759175
191475	0.759322
191476	0.759259
191477	0.759179
191478	0.75923
191479	0.759284
191480	0.759374
191481	0.759121
191482	0.759035
191483	0.759156
191484	0.759271
191485	0.759238
191486	0.759191
191487	0.759235
191488	0.759204
191489	0.75924
191490	0.759199
191491	0.759219
191492	0.759222
191493	0.759228
191494	0.759264
191495	0.759035
191496	0.759206
191497	0.759032
191498	0.759195
191499	0.759105
191500	0.759146
191501	0.759171
191502	0.759025
191503	0.759113
191504	0.759214
191505	0.759144
191506	0.759134
191507	0.759101
191508	0.759051
191509	0.759024
191510	0.758773
191511	0.758825
191512	0.758882
191513	0.758898
191514	0.758834
191515	0.758923
191516	0.759004
191517	0.758883
191518	0.75901
191519	0.758814
191520	0.758793
191521	0.758968
191522	0.758891
191523	0.758991
191524	0.758893
191525	0.758825
191526	0.75887
191527	0.758911
191528	0.758717
191529	0.75881
191530	0.758879
191531	0.758872
191532	0.758723
191533	0.758842
191534	0.758689
191535	0.758725
191536	0.758761
191537	0.758726
191538	0.758835
191539	0.758713
191540	0.758807
191541	0.758751
191542	0.758452
191543	0.75862
191544	0.758565
191545	0.758529
191546	0.758647
191547	0.758622
191548	0.758678
191549	0.758565
191550	0.758591
191551	0.758696
191552	0.758636
191553	0.758631
191554	0.758575
191555	0.758596
191556	0.758505
191557	0.758322
191558	0.758482
191559	0.758331
191560	0.758371
191561	0.758477
191562	0.758389
191563	0.758431
191564	0.758408
191565	0.758411
191566	0.75842
191567	0.758549
191568	0.758567
191569	0.758481
191570	0.758307
191571	0.758239
191572	0.758142
191573	0.758341
191574	0.758352
191575	0.758312
191576	0.758187
191577	0.758226
191578	0.758075
191579	0.758112
191580	0.758191
191581	0.758301
191582	0.758308
191583	0.758231
191584	0.758397
191585	0.758297
191586	0.758252
191587	0.758129
191588	0.758297
191589	0.758209
191590	0.758177
191591	0.758129
191592	0.758219
191593	0.758244
191594	0.758292
191595	0.758255
191596	0.75821
191597	0.758107
191598	0.758165
191599	0.758123
191600	0.758195
191601	0.758099
191602	0.758201
191603	0.758126
191604	0.758206
191605	0.758218
191606	0.758096
191607	0.758117
191608	0.758144
191609	0.758172
191610	0.758172
191611	0.758027
191612	0.758059
191613	0.75806
191614	0.758168
191615	0.758128
191616	0.758039
191617	0.757938
191618	0.757883
191619	0.757956
191620	0.758074
191621	0.75804
191622	0.75801
191623	0.757978
191624	0.757866
191625	0.757898
191626	0.757931
191627	0.757966
191628	0.758003
191629	0.758038
191630	0.757987
191631	0.757911
191632	0.757944
191633	0.758001
191634	0.757863
191635	0.75802
191636	0.757847
191637	0.757918
191638	0.757943
191639	0.757857
191640	0.757866
191641	0.757881
191642	0.75797
191643	0.757923
191644	0.757745
191645	0.757821
191646	0.757904
191647	0.757886
191648	0.757767
191649	0.75784
191650	0.757722
191651	0.757839
191652	0.757782
191653	0.757738
191654	0.757706
191655	0.757775
191656	0.757809
191657	0.757798
191658	0.757859
191659	0.757731
191660	0.757749
191661	0.757754
191662	0.757814
191663	0.757671
191664	0.75769
191665	0.757564
191666	0.757665
191667	0.757772
191668	0.757691
191669	0.757679
191670	0.757512
191671	0.7576
191672	0.757617
191673	0.757643
191674	0.757775
191675	0.757589
191676	0.757356
191677	0.757652
191678	0.757564
191679	0.75753
191680	0.757614
191681	0.757433
191682	0.757565
191683	0.757479
191684	0.757514
191685	0.75772
191686	0.757696
191687	0.757614
191688	0.757422
191689	0.757342
191690	0.757331
191691	0.757449
191692	0.75735
191693	0.757281
191694	0.757389
191695	0.757546
191696	0.757415
191697	0.757435
191698	0.757352
191699	0.757365
191700	0.757408
191701	0.757379
191702	0.757394
191703	0.757478
191704	0.757489
191705	0.757638
191706	0.757426
191707	0.757209
191708	0.757195
191709	0.757293
191710	0.757358
191711	0.757367
191712	0.757247
191713	0.757319
191714	0.757255
191715	0.757409
191716	0.757501
191717	0.757352
191718	0.757284
191719	0.757381
191720	0.75729
191721	0.757215
191722	0.75741
191723	0.757273
191724	0.75731
191725	0.757277
191726	0.757311
191727	0.757197
191728	0.757194
191729	0.75722
191730	0.75723
191731	0.757181
191732	0.757123
191733	0.757237
191734	0.757219
191735	0.757254
191736	0.757236
191737	0.757269
191738	0.757144
191739	0.757326
191740	0.757215
191741	0.757167
191742	0.757255
191743	0.75723
191744	0.757099
191745	0.757241
191746	0.757023
191747	0.757205
191748	0.757181
191749	0.757022
191750	0.757022
191751	0.757114
191752	0.756951
191753	0.757122
191754	0.757054
191755	0.756956
191756	0.757074
191757	0.756871
191758	0.757061
191759	0.756963
191760	0.757072
191761	0.756876
191762	0.756879
191763	0.757072
191764	0.75704
191765	0.7569
191766	0.757008
191767	0.756993
191768	0.756916
191769	0.75687
191770	0.756864
191771	0.756876
191772	0.756965
191773	0.756828
191774	0.7568
191775	0.756903
191776	0.756894
191777	0.756889
191778	0.756833
191779	0.756766
191780	0.756599
191781	0.756658
191782	0.756651
191783	0.756845
191784	0.756671
191785	0.756716
191786	0.756715
191787	0.756754
191788	0.756523
191789	0.756724
191790	0.756683
191791	0.756809
191792	0.756741
191793	0.756626
191794	0.756667
191795	0.756655
191796	0.756613
191797	0.756751
191798	0.756764
191799	0.756675
191800	0.75677
191801	0.756729
191802	0.756627
191803	0.756732
191804	0.756659
191805	0.756611
191806	0.756558
191807	0.756666
191808	0.756645
191809	0.756589
191810	0.756653
191811	0.756488
191812	0.756401
191813	0.756484
191814	0.756357
191815	0.756656
191816	0.75663
191817	0.756488
191818	0.756527
191819	0.756464
191820	0.756524
191821	0.756435
191822	0.756531
191823	0.75652
191824	0.75642
191825	0.756576
191826	0.756524
191827	0.756612
191828	0.756506
191829	0.756468
191830	0.756391
191831	0.756426
191832	0.756474
191833	0.75644
191834	0.756339
191835	0.756438
191836	0.756395
191837	0.756369
191838	0.756267
191839	0.756515
191840	0.756524
191841	0.756327
191842	0.75634
191843	0.756358
191844	0.756322
191845	0.756334
191846	0.7563
191847	0.756338
191848	0.756138
191849	0.756288
191850	0.756298
191851	0.756191
191852	0.756238
191853	0.756253
191854	0.756191
191855	0.756317
191856	0.756179
191857	0.756401
191858	0.756148
191859	0.756155
191860	0.756133
191861	0.756097
191862	0.756128
191863	0.755929
191864	0.756153
191865	0.756241
191866	0.75601
191867	0.756085
191868	0.755986
191869	0.755951
191870	0.755955
191871	0.755921
191872	0.755988
191873	0.756032
191874	0.756009
191875	0.756054
191876	0.755904
191877	0.755991
191878	0.755995
191879	0.756076
191880	0.755986
191881	0.755829
191882	0.755887
191883	0.755904
191884	0.755926
191885	0.7559
191886	0.755811
191887	0.755887
191888	0.755816
191889	0.755803
191890	0.755859
191891	0.755935
191892	0.755814
191893	0.755813
191894	0.755617
191895	0.75559
191896	0.755502
191897	0.755609
191898	0.75563
191899	0.755707
191900	0.755747
191901	0.755524
191902	0.75567
191903	0.755701
191904	0.75555
191905	0.755675
191906	0.755918
191907	0.755791
191908	0.755698
191909	0.755516
191910	0.755584
191911	0.755601
191912	0.755493
191913	0.755441
191914	0.755487
191915	0.755592
191916	0.755549
191917	0.755467
191918	0.75556
191919	0.755587
191920	0.755586
191921	0.755639
191922	0.755633
191923	0.755585
191924	0.755443
191925	0.755469
191926	0.755454
191927	0.755519
191928	0.755503
191929	0.755302
191930	0.755386
191931	0.755479
191932	0.755439
191933	0.755419
191934	0.755356
191935	0.75531
191936	0.755363
191937	0.755407
191938	0.755423
191939	0.755362
191940	0.75547
191941	0.755539
191942	0.755421
191943	0.755387
191944	0.755244
191945	0.755356
191946	0.755348
191947	0.755258
191948	0.75524
191949	0.755192
191950	0.755262
191951	0.755212
191952	0.755317
191953	0.755174
191954	0.755232
191955	0.755192
191956	0.75518
191957	0.755243
191958	0.755254
191959	0.755528
191960	0.755197
191961	0.755019
191962	0.755098
191963	0.754947
191964	0.755009
191965	0.755163
191966	0.755195
191967	0.755017
191968	0.755066
191969	0.755118
191970	0.755017
191971	0.755171
191972	0.755174
191973	0.755071
191974	0.755084
191975	0.755025
191976	0.755031
191977	0.754978
191978	0.755056
191979	0.754953
191980	0.754898
191981	0.754967
191982	0.755001
191983	0.754912
191984	0.754917
191985	0.75485
191986	0.75494
191987	0.754949
191988	0.754889
191989	0.754987
191990	0.754819
191991	0.754982
191992	0.754879
191993	0.75483
191994	0.75482
191995	0.754931
191996	0.754793
191997	0.754809
191998	0.754717
191999	0.754945
192000	0.754916
192001	0.754875
192002	0.754966
192003	0.754763
192004	0.754803
192005	0.754645
192006	0.754736
192007	0.75482
192008	0.754731
192009	0.754714
192010	0.754809
192011	0.754534
192012	0.754427
192013	0.75463
192014	0.754474
192015	0.754595
192016	0.75463
192017	0.754596
192018	0.754544
192019	0.754632
192020	0.754551
192021	0.754573
192022	0.754493
192023	0.754677
192024	0.754507
192025	0.754636
192026	0.754629
192027	0.754671
192028	0.754586
192029	0.754392
192030	0.754509
192031	0.754419
192032	0.754481
192033	0.75431
192034	0.754356
192035	0.754547
192036	0.754432
192037	0.754316
192038	0.754462
192039	0.754447
192040	0.754381
192041	0.754488
192042	0.7546
192043	0.754458
192044	0.754295
192045	0.754402
192046	0.75442
192047	0.754452
192048	0.754507
192049	0.754307
192050	0.754141
192051	0.754181
192052	0.754319
192053	0.754496
192054	0.754387
192055	0.754396
192056	0.754465
192057	0.754592
192058	0.754608
192059	0.754294
192060	0.754151
192061	0.754142
192062	0.754189
192063	0.754137
192064	0.754187
192065	0.754295
192066	0.754232
192067	0.754316
192068	0.754203
192069	0.754068
192070	0.754034
192071	0.754079
192072	0.754063
192073	0.754049
192074	0.754069
192075	0.754207
192076	0.754131
192077	0.754033
192078	0.754026
192079	0.754062
192080	0.754045
192081	0.754022
192082	0.753977
192083	0.754105
192084	0.754035
192085	0.754045
192086	0.754047
192087	0.754065
192088	0.754159
192089	0.754045
192090	0.753876
192091	0.753904
192092	0.754064
192093	0.753934
192094	0.753956
192095	0.753928
192096	0.753848
192097	0.753864
192098	0.75396
192099	0.753863
192100	0.753899
192101	0.753838
192102	0.753981
192103	0.75392
192104	0.753961
192105	0.753965
192106	0.753753
192107	0.753635
192108	0.753727
192109	0.753695
192110	0.753701
192111	0.753668
192112	0.753598
192113	0.753773
192114	0.753861
192115	0.753821
192116	0.753629
192117	0.75362
192118	0.753663
192119	0.753529
192120	0.753636
192121	0.753555
192122	0.753565
192123	0.75375
192124	0.753755
192125	0.753639
192126	0.753704
192127	0.753696
192128	0.753653
192129	0.753659
192130	0.753582
192131	0.753417
192132	0.753524
192133	0.753443
192134	0.75333
192135	0.753525
192136	0.753521
192137	0.753438
192138	0.753504
192139	0.753506
192140	0.753472
192141	0.753579
192142	0.753438
192143	0.753495
192144	0.753414
192145	0.753403
192146	0.753423
192147	0.753402
192148	0.753513
192149	0.753337
192150	0.753329
192151	0.753179
192152	0.753344
192153	0.7534
192154	0.753275
192155	0.753286
192156	0.753203
192157	0.753282
192158	0.753415
192159	0.753429
192160	0.753403
192161	0.75318
192162	0.75326
192163	0.753174
192164	0.753121
192165	0.753359
192166	0.753219
192167	0.753264
192168	0.753115
192169	0.753136
192170	0.753252
192171	0.753238
192172	0.75321
192173	0.753083
192174	0.753034
192175	0.75313
192176	0.753129
192177	0.753057
192178	0.753039
192179	0.753071
192180	0.753012
192181	0.753024
192182	0.753036
192183	0.752994
192184	0.75297
192185	0.75306
192186	0.752926
192187	0.75285
192188	0.752885
192189	0.752896
192190	0.752866
192191	0.752801
192192	0.752723
192193	0.75273
192194	0.7528
192195	0.752792
192196	0.752801
192197	0.752816
192198	0.752718
192199	0.752771
192200	0.752766
192201	0.752711
192202	0.752677
192203	0.75279
192204	0.752702
192205	0.7526
192206	0.752735
192207	0.752799
192208	0.75287
192209	0.752879
192210	0.75264
192211	0.752726
192212	0.752639
192213	0.752691
192214	0.752572
192215	0.752525
192216	0.752638
192217	0.752658
192218	0.752598
192219	0.752692
192220	0.752599
192221	0.752706
192222	0.752413
192223	0.752766
192224	0.752685
192225	0.752629
192226	0.752594
192227	0.752319
192228	0.752447
192229	0.752553
192230	0.752504
192231	0.752462
192232	0.75234
192233	0.752446
192234	0.752458
192235	0.752507
192236	0.752362
192237	0.752296
192238	0.752386
192239	0.752311
192240	0.752342
192241	0.752278
192242	0.752352
192243	0.752471
192244	0.752309
192245	0.752356
192246	0.752296
192247	0.752312
192248	0.75236
192249	0.75217
192250	0.752356
192251	0.752397
192252	0.752205
192253	0.752391
192254	0.752175
192255	0.752103
192256	0.752121
192257	0.752043
192258	0.752181
192259	0.752081
192260	0.752194
192261	0.752227
192262	0.752109
192263	0.752125
192264	0.752104
192265	0.75214
192266	0.752109
192267	0.751986
192268	0.752003
192269	0.752029
192270	0.752013
192271	0.752003
192272	0.752116
192273	0.752031
192274	0.751946
192275	0.752035
192276	0.752035
192277	0.752005
192278	0.751988
192279	0.752075
192280	0.752049
192281	0.751986
192282	0.751945
192283	0.751954
192284	0.751953
192285	0.751988
192286	0.751838
192287	0.75203
192288	0.751857
192289	0.752016
192290	0.751987
192291	0.751816
192292	0.75184
192293	0.751827
192294	0.751868
192295	0.751913
192296	0.75186
192297	0.751881
192298	0.751778
192299	0.751977
192300	0.751782
192301	0.751871
192302	0.751739
192303	0.751773
192304	0.751868
192305	0.751791
192306	0.751714
192307	0.751733
192308	0.751737
192309	0.751832
192310	0.751688
192311	0.751756
192312	0.751771
192313	0.75174
192314	0.751678
192315	0.751586
192316	0.751624
192317	0.751658
192318	0.751551
192319	0.751628
192320	0.751557
192321	0.751623
192322	0.751736
192323	0.751528
192324	0.751688
192325	0.751547
192326	0.751665
192327	0.751514
192328	0.751544
192329	0.751626
192330	0.751453
192331	0.75152
192332	0.75143
192333	0.751435
192334	0.751526
192335	0.751653
192336	0.751485
192337	0.751217
192338	0.751129
192339	0.751308
192340	0.751263
192341	0.751328
192342	0.751297
192343	0.751287
192344	0.75131
192345	0.751265
192346	0.751375
192347	0.751144
192348	0.751159
192349	0.751224
192350	0.751159
192351	0.751161
192352	0.751163
192353	0.75121
192354	0.751202
192355	0.75115
192356	0.751208
192357	0.751137
192358	0.75116
192359	0.751119
192360	0.751062
192361	0.751182
192362	0.751172
192363	0.751168
192364	0.751135
192365	0.751022
192366	0.751165
192367	0.751016
192368	0.750869
192369	0.750958
192370	0.750995
192371	0.750855
192372	0.750792
192373	0.750719
192374	0.750761
192375	0.750764
192376	0.750774
192377	0.750874
192378	0.750931
192379	0.750874
192380	0.750779
192381	0.750706
192382	0.750763
192383	0.750819
192384	0.750903
192385	0.750855
192386	0.750836
192387	0.750609
192388	0.750735
192389	0.750625
192390	0.750629
192391	0.750594
192392	0.750708
192393	0.75064
192394	0.750647
192395	0.750584
192396	0.750523
192397	0.750461
192398	0.750624
192399	0.750592
192400	0.750551
192401	0.750545
192402	0.75068
192403	0.75068
192404	0.750471
192405	0.750483
192406	0.75059
192407	0.750636
192408	0.750403
192409	0.750496
192410	0.750497
192411	0.750372
192412	0.750415
192413	0.750368
192414	0.750537
192415	0.750609
192416	0.750382
192417	0.750325
192418	0.750389
192419	0.750278
192420	0.750421
192421	0.75034
192422	0.750305
192423	0.75026
192424	0.750292
192425	0.750387
192426	0.750427
192427	0.75043
192428	0.750379
192429	0.750416
192430	0.750428
192431	0.750315
192432	0.750313
192433	0.750203
192434	0.750269
192435	0.750334
192436	0.750047
192437	0.750197
192438	0.749947
192439	0.750216
192440	0.750193
192441	0.750167
192442	0.750306
192443	0.750244
192444	0.750335
192445	0.750205
192446	0.750232
192447	0.750428
192448	0.750298
192449	0.750246
192450	0.750199
192451	0.750134
192452	0.750106
192453	0.749985
192454	0.749953
192455	0.750199
192456	0.750088
192457	0.750065
192458	0.749982
192459	0.750138
192460	0.750011
192461	0.750078
192462	0.750156
192463	0.750069
192464	0.750168
192465	0.750133
192466	0.75011
192467	0.750164
192468	0.750041
192469	0.750091
192470	0.75009
192471	0.750156
192472	0.750017
192473	0.749939
192474	0.74988
192475	0.749781
192476	0.749873
192477	0.749825
192478	0.749873
192479	0.7498
192480	0.749701
192481	0.74969
192482	0.749737
192483	0.749862
192484	0.749724
192485	0.749717
192486	0.749771
192487	0.749637
192488	0.749757
192489	0.749746
192490	0.749723
192491	0.749808
192492	0.749641
192493	0.749666
192494	0.749726
192495	0.749734
192496	0.749758
192497	0.749657
192498	0.749736
192499	0.74973
192500	0.749768
192501	0.749627
192502	0.749571
192503	0.749582
192504	0.74966
192505	0.7497
192506	0.749573
192507	0.749501
192508	0.749551
192509	0.749609
192510	0.74945
192511	0.749599
192512	0.749599
192513	0.749523
192514	0.749467
192515	0.749609
192516	0.749536
192517	0.749625
192518	0.749521
192519	0.749532
192520	0.749511
192521	0.749443
192522	0.749645
192523	0.74954
192524	0.749597
192525	0.74955
192526	0.749494
192527	0.749445
192528	0.749294
192529	0.749358
192530	0.749341
192531	0.749339
192532	0.749412
192533	0.749382
192534	0.749482
192535	0.749475
192536	0.749326
192537	0.749254
192538	0.749195
192539	0.74932
192540	0.749425
192541	0.749359
192542	0.749393
192543	0.749331
192544	0.749468
192545	0.749345
192546	0.749434
192547	0.749463
192548	0.749267
192549	0.749364
192550	0.749204
192551	0.749269
192552	0.749335
192553	0.749158
192554	0.749227
192555	0.749143
192556	0.749273
192557	0.749164
192558	0.749163
192559	0.749137
192560	0.749515
192561	0.749306
192562	0.749145
192563	0.749242
192564	0.748896
192565	0.748958
192566	0.748985
192567	0.74913
192568	0.749237
192569	0.749091
192570	0.749171
192571	0.749099
192572	0.749245
192573	0.749145
192574	0.749216
192575	0.749334
192576	0.749062
192577	0.749029
192578	0.749092
192579	0.749005
192580	0.749123
192581	0.748995
192582	0.74915
192583	0.7489
192584	0.749006
192585	0.749061
192586	0.748932
192587	0.749016
192588	0.748984
192589	0.749099
192590	0.749103
192591	0.749032
192592	0.749055
192593	0.748953
192594	0.749063
192595	0.748986
192596	0.74904
192597	0.749068
192598	0.748945
192599	0.748863
192600	0.748959
192601	0.749008
192602	0.749035
192603	0.749029
192604	0.748989
192605	0.748878
192606	0.749067
192607	0.748883
192608	0.748761
192609	0.7489
192610	0.749038
192611	0.748979
192612	0.748775
192613	0.748624
192614	0.748662
192615	0.748783
192616	0.748836
192617	0.748825
192618	0.748664
192619	0.748853
192620	0.74869
192621	0.74863
192622	0.748558
192623	0.748615
192624	0.748572
192625	0.74859
192626	0.748749
192627	0.748642
192628	0.748848
192629	0.748768
192630	0.748806
192631	0.748697
192632	0.748733
192633	0.748854
192634	0.748761
192635	0.748674
192636	0.748608
192637	0.748626
192638	0.748552
192639	0.748563
192640	0.748734
192641	0.748648
192642	0.748632
192643	0.74867
192644	0.748534
192645	0.748552
192646	0.74853
192647	0.748618
192648	0.748561
192649	0.748615
192650	0.748583
192651	0.748647
192652	0.748633
192653	0.748589
192654	0.748475
192655	0.748524
192656	0.748501
192657	0.748605
192658	0.748657
192659	0.748519
192660	0.748486
192661	0.748544
192662	0.748648
192663	0.748548
192664	0.748538
192665	0.74848
192666	0.74854
192667	0.748588
192668	0.748314
192669	0.74841
192670	0.748314
192671	0.748354
192672	0.748327
192673	0.748437
192674	0.748414
192675	0.748366
192676	0.748615
192677	0.748375
192678	0.748305
192679	0.748325
192680	0.748269
192681	0.748345
192682	0.748493
192683	0.748482
192684	0.748395
192685	0.748295
192686	0.748204
192687	0.748155
192688	0.748058
192689	0.748161
192690	0.748104
192691	0.748223
192692	0.748187
192693	0.748105
192694	0.74803
192695	0.74816
192696	0.748179
192697	0.748217
192698	0.748211
192699	0.748195
192700	0.748088
192701	0.748146
192702	0.748107
192703	0.748145
192704	0.74829
192705	0.748214
192706	0.748144
192707	0.748009
192708	0.747934
192709	0.747974
192710	0.748036
192711	0.748043
192712	0.748063
192713	0.747842
192714	0.747891
192715	0.747858
192716	0.747992
192717	0.748003
192718	0.74797
192719	0.748066
192720	0.74807
192721	0.747997
192722	0.747872
192723	0.747902
192724	0.748062
192725	0.748088
192726	0.748028
192727	0.747913
192728	0.747799
192729	0.747906
192730	0.747853
192731	0.747839
192732	0.747765
192733	0.7477
192734	0.747765
192735	0.747719
192736	0.747663
192737	0.747639
192738	0.747752
192739	0.747687
192740	0.747647
192741	0.74771
192742	0.747575
192743	0.747717
192744	0.747807
192745	0.74779
192746	0.747663
192747	0.747651
192748	0.747679
192749	0.747622
192750	0.7479
192751	0.747687
192752	0.747695
192753	0.747675
192754	0.747579
192755	0.747589
192756	0.747524
192757	0.747676
192758	0.747725
192759	0.747601
192760	0.7476
192761	0.747599
192762	0.747573
192763	0.747534
192764	0.747487
192765	0.74744
192766	0.747397
192767	0.747441
192768	0.747378
192769	0.747493
192770	0.747583
192771	0.747407
192772	0.747441
192773	0.747385
192774	0.747448
192775	0.747475
192776	0.74753
192777	0.747414
192778	0.74724
192779	0.747347
192780	0.747418
192781	0.747311
192782	0.74719
192783	0.747335
192784	0.747296
192785	0.747333
192786	0.747401
192787	0.747293
192788	0.747329
192789	0.747342
192790	0.74736
192791	0.747409
192792	0.747395
192793	0.747398
192794	0.747316
192795	0.747259
192796	0.747308
192797	0.74724
192798	0.747266
192799	0.747247
192800	0.747221
192801	0.747202
192802	0.747104
192803	0.747277
192804	0.747194
192805	0.747201
192806	0.747262
192807	0.747228
192808	0.747332
192809	0.747265
192810	0.747122
192811	0.747006
192812	0.747009
192813	0.747143
192814	0.747001
192815	0.747054
192816	0.746915
192817	0.747145
192818	0.747156
192819	0.747181
192820	0.747231
192821	0.747027
192822	0.747056
192823	0.747013
192824	0.746996
192825	0.7471
192826	0.746992
192827	0.746917
192828	0.747003
192829	0.746965
192830	0.747015
192831	0.746978
192832	0.746925
192833	0.746772
192834	0.746932
192835	0.7469
192836	0.746942
192837	0.746953
192838	0.746882
192839	0.746882
192840	0.746878
192841	0.746917
192842	0.746887
192843	0.746867
192844	0.746772
192845	0.746781
192846	0.746885
192847	0.746763
192848	0.746788
192849	0.746796
192850	0.746801
192851	0.746893
192852	0.746833
192853	0.746824
192854	0.746653
192855	0.746775
192856	0.74683
192857	0.746721
192858	0.746887
192859	0.74679
192860	0.746847
192861	0.746695
192862	0.746766
192863	0.746729
192864	0.746763
192865	0.74673
192866	0.746582
192867	0.746732
192868	0.746693
192869	0.746732
192870	0.746733
192871	0.746594
192872	0.74678
192873	0.746695
192874	0.746564
192875	0.746669
192876	0.746649
192877	0.746656
192878	0.746557
192879	0.747176
192880	0.746945
192881	0.746638
192882	0.746665
192883	0.746615
192884	0.746629
192885	0.746559
192886	0.746513
192887	0.746619
192888	0.746452
192889	0.74666
192890	0.746558
192891	0.746599
192892	0.746491
192893	0.746536
192894	0.746591
192895	0.746472
192896	0.746606
192897	0.746565
192898	0.746377
192899	0.74648
192900	0.746595
192901	0.746546
192902	0.746369
192903	0.746351
192904	0.746468
192905	0.746423
192906	0.746531
192907	0.746439
192908	0.746477
192909	0.746367
192910	0.746459
192911	0.746363
192912	0.746378
192913	0.746485
192914	0.746383
192915	0.74631
192916	0.746261
192917	0.746304
192918	0.746381
192919	0.746396
192920	0.74643
192921	0.746457
192922	0.746375
192923	0.74653
192924	0.746329
192925	0.746314
192926	0.746236
192927	0.746294
192928	0.746335
192929	0.746373
192930	0.746264
192931	0.746347
192932	0.746231
192933	0.746229
192934	0.74616
192935	0.746229
192936	0.746184
192937	0.746232
192938	0.746136
192939	0.746143
192940	0.746192
192941	0.74631
192942	0.746059
192943	0.746074
192944	0.746114
192945	0.74601
192946	0.74599
192947	0.746137
192948	0.746172
192949	0.746199
192950	0.746243
192951	0.746272
192952	0.746284
192953	0.746212
192954	0.746106
192955	0.746062
192956	0.746069
192957	0.745994
192958	0.746148
192959	0.746056
192960	0.746117
192961	0.746336
192962	0.746276
192963	0.746155
192964	0.746161
192965	0.746068
192966	0.74609
192967	0.74602
192968	0.746039
192969	0.746104
192970	0.746075
192971	0.746165
192972	0.746081
192973	0.746117
192974	0.745957
192975	0.74592
192976	0.745918
192977	0.745976
192978	0.74595
192979	0.745964
192980	0.746037
192981	0.745992
192982	0.746099
192983	0.746174
192984	0.746143
192985	0.745973
192986	0.745984
192987	0.746045
192988	0.746073
192989	0.746128
192990	0.745904
192991	0.745886
192992	0.745782
192993	0.745909
192994	0.745898
192995	0.745878
192996	0.746048
192997	0.745925
192998	0.745951
192999	0.746061
193000	0.746064
193001	0.746052
193002	0.745971
193003	0.745738
193004	0.74586
193005	0.745899
193006	0.745867
193007	0.745912
193008	0.746024
193009	0.746091
193010	0.745989
193011	0.745876
193012	0.745817
193013	0.74563
193014	0.745797
193015	0.745804
193016	0.745861
193017	0.745825
193018	0.745748
193019	0.745699
193020	0.745792
193021	0.745865
193022	0.745944
193023	0.74589
193024	0.745828
193025	0.745776
193026	0.745787
193027	0.745751
193028	0.7455
193029	0.745663
193030	0.74572
193031	0.745907
193032	0.746091
193033	0.746149
193034	0.745909
193035	0.745612
193036	0.745389
193037	0.745506
193038	0.745614
193039	0.745713
193040	0.7456
193041	0.745575
193042	0.745616
193043	0.745683
193044	0.745725
193045	0.745723
193046	0.745658
193047	0.745628
193048	0.745653
193049	0.745647
193050	0.745599
193051	0.745603
193052	0.745793
193053	0.745593
193054	0.745487
193055	0.74548
193056	0.745407
193057	0.745508
193058	0.745495
193059	0.745726
193060	0.745533
193061	0.745577
193062	0.745628
193063	0.745647
193064	0.745685
193065	0.745532
193066	0.745556
193067	0.745466
193068	0.74559
193069	0.745645
193070	0.745512
193071	0.745573
193072	0.7454
193073	0.74566
193074	0.745583
193075	0.745687
193076	0.745746
193077	0.745505
193078	0.745581
193079	0.745335
193080	0.745481
193081	0.745421
193082	0.745504
193083	0.745414
193084	0.745681
193085	0.74554
193086	0.745427
193087	0.74552
193088	0.745512
193089	0.745491
193090	0.745514
193091	0.745467
193092	0.745498
193093	0.745531
193094	0.745502
193095	0.745394
193096	0.745537
193097	0.745503
193098	0.745461
193099	0.745303
193100	0.74529
193101	0.745202
193102	0.745204
193103	0.745394
193104	0.745292
193105	0.745309
193106	0.745336
193107	0.745324
193108	0.745388
193109	0.745205
193110	0.74529
193111	0.74527
193112	0.745404
193113	0.745244
193114	0.745324
193115	0.745332
193116	0.745406
193117	0.745256
193118	0.745201
193119	0.745127
193120	0.745111
193121	0.745183
193122	0.745245
193123	0.745159
193124	0.745155
193125	0.74504
193126	0.745277
193127	0.745113
193128	0.745201
193129	0.745033
193130	0.74513
193131	0.745149
193132	0.74512
193133	0.745182
193134	0.74501
193135	0.744924
193136	0.74483
193137	0.745035
193138	0.745012
193139	0.744905
193140	0.745025
193141	0.745031
193142	0.745222
193143	0.745095
193144	0.744978
193145	0.744725
193146	0.744773
193147	0.744938
193148	0.74487
193149	0.744986
193150	0.744928
193151	0.745133
193152	0.745014
193153	0.744887
193154	0.745019
193155	0.744938
193156	0.74502
193157	0.74499
193158	0.745009
193159	0.744891
193160	0.744992
193161	0.744842
193162	0.744825
193163	0.745071
193164	0.745011
193165	0.744945
193166	0.744904
193167	0.744812
193168	0.744875
193169	0.744822
193170	0.744829
193171	0.744801
193172	0.744823
193173	0.744794
193174	0.744725
193175	0.744727
193176	0.744735
193177	0.744768
193178	0.744588
193179	0.744746
193180	0.744691
193181	0.74471
193182	0.744878
193183	0.744867
193184	0.744794
193185	0.744802
193186	0.744738
193187	0.744744
193188	0.744783
193189	0.7447
193190	0.744721
193191	0.744654
193192	0.744685
193193	0.744692
193194	0.744677
193195	0.74479
193196	0.744557
193197	0.744591
193198	0.744652
193199	0.744652
193200	0.744677
193201	0.744552
193202	0.74464
193203	0.744668
193204	0.744618
193205	0.744747
193206	0.744808
193207	0.744656
193208	0.744603
193209	0.744568
193210	0.744626
193211	0.744606
193212	0.744499
193213	0.744616
193214	0.74456
193215	0.744409
193216	0.744566
193217	0.744501
193218	0.744482
193219	0.744535
193220	0.744573
193221	0.744562
193222	0.744508
193223	0.744628
193224	0.744518
193225	0.744497
193226	0.744493
193227	0.744389
193228	0.744467
193229	0.744474
193230	0.74441
193231	0.744513
193232	0.744509
193233	0.744429
193234	0.744471
193235	0.744413
193236	0.744452
193237	0.744474
193238	0.744419
193239	0.744388
193240	0.744406
193241	0.74435
193242	0.744247
193243	0.74428
193244	0.744366
193245	0.744268
193246	0.744276
193247	0.744409
193248	0.744182
193249	0.744241
193250	0.744194
193251	0.744239
193252	0.744322
193253	0.744377
193254	0.744323
193255	0.744349
193256	0.744228
193257	0.744339
193258	0.744393
193259	0.744227
193260	0.74429
193261	0.744115
193262	0.744089
193263	0.744317
193264	0.744285
193265	0.744281
193266	0.744209
193267	0.744213
193268	0.744291
193269	0.744138
193270	0.744302
193271	0.744192
193272	0.744195
193273	0.744231
193274	0.744219
193275	0.744291
193276	0.744193
193277	0.744085
193278	0.744155
193279	0.744223
193280	0.744184
193281	0.744159
193282	0.744135
193283	0.744185
193284	0.744054
193285	0.744079
193286	0.744198
193287	0.744173
193288	0.744124
193289	0.744163
193290	0.74419
193291	0.744227
193292	0.744118
193293	0.744204
193294	0.744286
193295	0.744079
193296	0.744041
193297	0.744117
193298	0.744258
193299	0.744173
193300	0.744051
193301	0.74403
193302	0.744219
193303	0.744128
193304	0.744267
193305	0.744084
193306	0.74419
193307	0.744139
193308	0.743916
193309	0.74405
193310	0.744053
193311	0.744023
193312	0.744008
193313	0.743932
193314	0.744068
193315	0.743995
193316	0.743977
193317	0.74399
193318	0.744016
193319	0.744066
193320	0.744049
193321	0.743902
193322	0.744057
193323	0.743977
193324	0.743979
193325	0.744101
193326	0.74404
193327	0.743964
193328	0.743919
193329	0.743972
193330	0.743951
193331	0.743951
193332	0.74402
193333	0.743999
193334	0.743969
193335	0.744011
193336	0.74391
193337	0.743861
193338	0.743875
193339	0.743812
193340	0.74383
193341	0.743759
193342	0.743861
193343	0.743925
193344	0.744028
193345	0.743918
193346	0.743901
193347	0.743798
193348	0.743885
193349	0.743836
193350	0.7439
193351	0.74382
193352	0.743903
193353	0.743982
193354	0.743932
193355	0.743655
193356	0.743636
193357	0.743729
193358	0.743701
193359	0.743792
193360	0.743774
193361	0.743764
193362	0.743696
193363	0.743666
193364	0.743612
193365	0.743711
193366	0.743757
193367	0.743896
193368	0.74377
193369	0.743769
193370	0.743756
193371	0.743762
193372	0.743782
193373	0.743586
193374	0.743643
193375	0.74366
193376	0.743606
193377	0.743677
193378	0.743621
193379	0.743646
193380	0.743693
193381	0.743531
193382	0.743627
193383	0.743681
193384	0.743656
193385	0.743585
193386	0.743608
193387	0.743665
193388	0.743683
193389	0.743601
193390	0.74355
193391	0.743505
193392	0.743477
193393	0.743584
193394	0.743623
193395	0.743528
193396	0.743581
193397	0.743453
193398	0.743493
193399	0.743303
193400	0.743333
193401	0.743399
193402	0.743571
193403	0.743423
193404	0.743498
193405	0.743403
193406	0.743536
193407	0.743488
193408	0.743548
193409	0.743435
193410	0.743399
193411	0.743442
193412	0.743433
193413	0.743368
193414	0.743451
193415	0.743399
193416	0.74335
193417	0.7434
193418	0.74337
193419	0.743339
193420	0.743353
193421	0.743444
193422	0.743441
193423	0.743476
193424	0.743329
193425	0.743311
193426	0.743286
193427	0.743203
193428	0.743423
193429	0.743314
193430	0.743773
193431	0.743579
193432	0.743423
193433	0.74332
193434	0.743221
193435	0.743244
193436	0.743166
193437	0.743135
193438	0.74326
193439	0.743345
193440	0.74322
193441	0.743134
193442	0.743121
193443	0.743097
193444	0.743201
193445	0.743218
193446	0.74318
193447	0.743214
193448	0.743271
193449	0.743171
193450	0.743231
193451	0.743156
193452	0.743186
193453	0.743148
193454	0.743049
193455	0.743044
193456	0.743103
193457	0.743079
193458	0.743231
193459	0.743199
193460	0.742945
193461	0.742944
193462	0.743058
193463	0.743192
193464	0.743104
193465	0.743083
193466	0.743231
193467	0.74308
193468	0.743116
193469	0.743266
193470	0.743009
193471	0.743059
193472	0.743096
193473	0.743173
193474	0.743105
193475	0.743049
193476	0.743111
193477	0.743103
193478	0.743123
193479	0.743094
193480	0.743025
193481	0.743026
193482	0.743127
193483	0.743137
193484	0.743173
193485	0.74307
193486	0.743128
193487	0.743181
193488	0.743226
193489	0.743232
193490	0.742973
193491	0.743048
193492	0.743118
193493	0.742998
193494	0.743078
193495	0.742996
193496	0.74298
193497	0.743037
193498	0.74307
193499	0.742972
193500	0.743068
193501	0.743006
193502	0.743019
193503	0.742997
193504	0.742912
193505	0.742956
193506	0.743016
193507	0.743064
193508	0.742999
193509	0.742769
193510	0.742855
193511	0.742681
193512	0.74293
193513	0.74279
193514	0.742817
193515	0.742793
193516	0.7428
193517	0.742716
193518	0.742673
193519	0.742891
193520	0.742965
193521	0.742884
193522	0.742789
193523	0.742693
193524	0.742584
193525	0.742723
193526	0.742828
193527	0.742843
193528	0.742725
193529	0.742767
193530	0.742588
193531	0.742606
193532	0.742766
193533	0.742822
193534	0.742759
193535	0.742849
193536	0.742607
193537	0.742747
193538	0.742722
193539	0.742719
193540	0.742721
193541	0.742746
193542	0.742775
193543	0.742789
193544	0.74261
193545	0.74271
193546	0.742633
193547	0.742492
193548	0.742729
193549	0.742647
193550	0.742615
193551	0.742642
193552	0.74257
193553	0.742618
193554	0.74269
193555	0.742673
193556	0.742631
193557	0.742713
193558	0.742534
193559	0.742489
193560	0.742669
193561	0.742754
193562	0.742652
193563	0.742479
193564	0.742556
193565	0.742616
193566	0.74247
193567	0.742454
193568	0.742542
193569	0.742558
193570	0.742529
193571	0.742653
193572	0.742494
193573	0.742586
193574	0.742474
193575	0.742546
193576	0.7425
193577	0.74253
193578	0.742551
193579	0.742493
193580	0.742532
193581	0.742567
193582	0.742547
193583	0.742521
193584	0.742582
193585	0.742514
193586	0.742439
193587	0.742562
193588	0.742486
193589	0.742485
193590	0.742463
193591	0.742576
193592	0.74252
193593	0.742464
193594	0.742507
193595	0.742449
193596	0.742361
193597	0.742425
193598	0.742533
193599	0.742512
193600	0.742435
193601	0.742466
193602	0.742418
193603	0.742324
193604	0.742303
193605	0.742207
193606	0.74225
193607	0.742494
193608	0.742368
193609	0.742318
193610	0.742327
193611	0.742316
193612	0.742187
193613	0.742311
193614	0.742287
193615	0.742244
193616	0.7423
193617	0.742287
193618	0.742292
193619	0.742412
193620	0.742203
193621	0.742403
193622	0.742441
193623	0.742261
193624	0.742298
193625	0.742236
193626	0.742202
193627	0.742378
193628	0.742177
193629	0.742252
193630	0.742197
193631	0.742318
193632	0.742274
193633	0.742214
193634	0.742288
193635	0.742318
193636	0.742163
193637	0.742149
193638	0.742262
193639	0.742292
193640	0.742257
193641	0.742188
193642	0.742159
193643	0.742264
193644	0.742195
193645	0.742138
193646	0.742225
193647	0.742181
193648	0.742187
193649	0.742215
193650	0.742211
193651	0.742233
193652	0.74218
193653	0.742301
193654	0.742224
193655	0.742195
193656	0.74215
193657	0.742118
193658	0.742073
193659	0.74213
193660	0.741988
193661	0.742039
193662	0.742175
193663	0.742032
193664	0.741997
193665	0.742051
193666	0.741995
193667	0.742139
193668	0.741911
193669	0.741992
193670	0.742049
193671	0.742054
193672	0.742108
193673	0.742129
193674	0.741966
193675	0.742099
193676	0.741904
193677	0.741952
193678	0.742014
193679	0.742044
193680	0.74209
193681	0.741984
193682	0.741836
193683	0.742003
193684	0.742041
193685	0.742025
193686	0.742152
193687	0.742012
193688	0.742077
193689	0.741994
193690	0.741892
193691	0.742009
193692	0.742037
193693	0.742033
193694	0.741933
193695	0.742047
193696	0.742116
193697	0.742114
193698	0.742071
193699	0.741897
193700	0.741862
193701	0.741863
193702	0.74185
193703	0.742092
193704	0.741871
193705	0.741921
193706	0.741937
193707	0.742021
193708	0.741927
193709	0.741986
193710	0.741966
193711	0.741929
193712	0.742004
193713	0.742073
193714	0.742031
193715	0.74207
193716	0.741984
193717	0.741986
193718	0.741913
193719	0.741891
193720	0.741908
193721	0.741912
193722	0.741945
193723	0.741912
193724	0.741914
193725	0.741912
193726	0.741802
193727	0.741898
193728	0.74188
193729	0.741875
193730	0.742025
193731	0.741911
193732	0.741886
193733	0.741893
193734	0.741775
193735	0.741717
193736	0.741844
193737	0.741781
193738	0.741726
193739	0.741676
193740	0.741741
193741	0.74194
193742	0.741733
193743	0.741742
193744	0.74181
193745	0.741664
193746	0.741874
193747	0.741876
193748	0.741949
193749	0.74177
193750	0.741769
193751	0.741825
193752	0.741786
193753	0.74176
193754	0.741776
193755	0.741771
193756	0.741866
193757	0.741616
193758	0.741614
193759	0.741815
193760	0.74177
193761	0.741813
193762	0.741795
193763	0.741726
193764	0.74175
193765	0.741722
193766	0.741654
193767	0.741731
193768	0.741694
193769	0.74155
193770	0.741559
193771	0.7416
193772	0.741662
193773	0.741588
193774	0.741667
193775	0.741591
193776	0.741731
193777	0.741736
193778	0.741661
193779	0.741607
193780	0.741578
193781	0.741526
193782	0.741558
193783	0.741518
193784	0.741532
193785	0.74143
193786	0.741424
193787	0.741479
193788	0.741614
193789	0.74145
193790	0.741573
193791	0.741444
193792	0.741388
193793	0.741463
193794	0.741597
193795	0.74152
193796	0.741523
193797	0.741496
193798	0.74155
193799	0.741625
193800	0.741417
193801	0.741441
193802	0.741404
193803	0.741342
193804	0.741458
193805	0.741588
193806	0.741539
193807	0.741431
193808	0.74136
193809	0.741193
193810	0.741231
193811	0.741237
193812	0.741356
193813	0.741345
193814	0.741406
193815	0.741426
193816	0.7413
193817	0.741181
193818	0.74121
193819	0.741193
193820	0.741288
193821	0.741398
193822	0.741361
193823	0.741276
193824	0.741116
193825	0.741249
193826	0.741291
193827	0.74125
193828	0.741317
193829	0.741379
193830	0.74133
193831	0.741259
193832	0.741133
193833	0.74124
193834	0.741331
193835	0.741229
193836	0.741305
193837	0.741276
193838	0.741375
193839	0.741254
193840	0.741166
193841	0.741296
193842	0.741219
193843	0.741222
193844	0.741317
193845	0.741233
193846	0.741289
193847	0.741189
193848	0.741084
193849	0.741078
193850	0.741162
193851	0.741232
193852	0.741429
193853	0.741163
193854	0.741074
193855	0.741091
193856	0.741167
193857	0.741165
193858	0.741349
193859	0.741205
193860	0.741275
193861	0.741275
193862	0.74129
193863	0.741348
193864	0.741194
193865	0.741266
193866	0.741268
193867	0.74115
193868	0.741171
193869	0.741118
193870	0.741137
193871	0.741199
193872	0.74118
193873	0.741235
193874	0.741252
193875	0.740949
193876	0.741093
193877	0.741148
193878	0.741102
193879	0.741172
193880	0.741038
193881	0.741067
193882	0.74098
193883	0.741065
193884	0.741122
193885	0.741115
193886	0.741049
193887	0.741169
193888	0.741074
193889	0.741054
193890	0.741005
193891	0.74101
193892	0.741104
193893	0.741149
193894	0.741029
193895	0.740984
193896	0.740978
193897	0.740973
193898	0.740952
193899	0.740873
193900	0.740975
193901	0.740946
193902	0.740935
193903	0.740926
193904	0.740857
193905	0.740852
193906	0.741052
193907	0.740905
193908	0.740956
193909	0.740875
193910	0.740951
193911	0.740984
193912	0.74103
193913	0.741057
193914	0.740935
193915	0.74097
193916	0.740923
193917	0.74088
193918	0.741017
193919	0.741012
193920	0.74093
193921	0.740887
193922	0.741117
193923	0.74083
193924	0.740845
193925	0.740942
193926	0.740884
193927	0.740845
193928	0.740935
193929	0.740901
193930	0.740792
193931	0.740883
193932	0.740791
193933	0.740801
193934	0.740881
193935	0.740739
193936	0.740923
193937	0.740864
193938	0.740744
193939	0.740771
193940	0.740862
193941	0.740923
193942	0.740875
193943	0.740929
193944	0.74072
193945	0.740761
193946	0.740897
193947	0.740951
193948	0.740717
193949	0.740817
193950	0.740834
193951	0.740781
193952	0.740844
193953	0.740784
193954	0.740813
193955	0.740845
193956	0.740781
193957	0.740766
193958	0.740724
193959	0.740921
193960	0.740802
193961	0.740729
193962	0.740797
193963	0.740712
193964	0.740755
193965	0.740737
193966	0.740755
193967	0.740742
193968	0.7408
193969	0.740677
193970	0.740748
193971	0.740682
193972	0.740699
193973	0.740663
193974	0.740592
193975	0.740637
193976	0.740633
193977	0.74058
193978	0.740499
193979	0.740715
193980	0.740676
193981	0.740623
193982	0.740543
193983	0.740502
193984	0.740547
193985	0.74051
193986	0.740608
193987	0.74064
193988	0.740545
193989	0.740733
193990	0.740657
193991	0.740754
193992	0.740507
193993	0.740407
193994	0.740596
193995	0.740575
193996	0.740513
193997	0.740533
193998	0.740361
193999	0.740556
194000	0.740559
194001	0.740467
194002	0.740419
194003	0.740464
194004	0.740442
194005	0.740432
194006	0.740264
194007	0.740416
194008	0.740409
194009	0.74029
194010	0.740424
194011	0.740352
194012	0.74031
194013	0.740448
194014	0.740415
194015	0.740395
194016	0.740482
194017	0.740274
194018	0.740273
194019	0.740352
194020	0.740367
194021	0.740447
194022	0.740374
194023	0.740417
194024	0.740351
194025	0.740239
194026	0.740373
194027	0.740421
194028	0.740323
194029	0.74034
194030	0.740186
194031	0.740269
194032	0.740278
194033	0.740252
194034	0.740251
194035	0.740322
194036	0.740268
194037	0.740369
194038	0.740292
194039	0.740262
194040	0.740485
194041	0.740331
194042	0.740279
194043	0.740399
194044	0.74021
194045	0.740277
194046	0.740103
194047	0.740168
194048	0.74031
194049	0.740074
194050	0.740223
194051	0.740162
194052	0.740157
194053	0.740145
194054	0.740107
194055	0.740232
194056	0.740148
194057	0.740208
194058	0.740194
194059	0.740238
194060	0.740172
194061	0.740221
194062	0.740309
194063	0.740209
194064	0.74023
194065	0.740232
194066	0.740147
194067	0.740244
194068	0.740143
194069	0.740249
194070	0.740199
194071	0.740206
194072	0.740358
194073	0.740172
194074	0.740032
194075	0.74017
194076	0.740102
194077	0.740046
194078	0.740016
194079	0.73995
194080	0.740116
194081	0.740156
194082	0.740067
194083	0.740016
194084	0.740031
194085	0.739974
194086	0.740025
194087	0.739974
194088	0.740081
194089	0.739916
194090	0.739926
194091	0.73996
194092	0.740038
194093	0.740032
194094	0.740064
194095	0.740163
194096	0.740079
194097	0.740056
194098	0.740043
194099	0.740063
194100	0.739973
194101	0.740021
194102	0.739941
194103	0.739966
194104	0.740058
194105	0.739981
194106	0.74012
194107	0.739964
194108	0.739889
194109	0.739882
194110	0.739986
194111	0.739988
194112	0.73997
194113	0.74007
194114	0.740008
194115	0.739963
194116	0.740119
194117	0.739992
194118	0.740035
194119	0.74004
194120	0.74001
194121	0.739974
194122	0.739939
194123	0.739893
194124	0.740188
194125	0.740115
194126	0.740033
194127	0.740044
194128	0.739802
194129	0.739845
194130	0.739846
194131	0.739874
194132	0.740022
194133	0.739919
194134	0.739927
194135	0.740092
194136	0.739834
194137	0.739818
194138	0.739991
194139	0.739904
194140	0.739966
194141	0.739816
194142	0.739795
194143	0.739879
194144	0.739875
194145	0.739858
194146	0.739862
194147	0.739875
194148	0.739823
194149	0.73976
194150	0.739792
194151	0.739891
194152	0.739834
194153	0.739865
194154	0.739843
194155	0.739973
194156	0.739985
194157	0.739716
194158	0.739761
194159	0.739651
194160	0.739657
194161	0.73967
194162	0.739823
194163	0.739845
194164	0.73992
194165	0.739792
194166	0.739694
194167	0.739812
194168	0.739866
194169	0.739777
194170	0.739763
194171	0.739676
194172	0.739764
194173	0.739765
194174	0.739666
194175	0.739698
194176	0.739739
194177	0.739887
194178	0.739779
194179	0.739829
194180	0.739878
194181	0.739777
194182	0.73979
194183	0.73996
194184	0.739754
194185	0.739748
194186	0.739675
194187	0.739733
194188	0.7398
194189	0.739762
194190	0.739763
194191	0.739749
194192	0.739668
194193	0.739697
194194	0.739538
194195	0.739595
194196	0.739569
194197	0.739654
194198	0.73968
194199	0.739655
194200	0.739621
194201	0.739687
194202	0.739727
194203	0.739866
194204	0.7398
194205	0.739634
194206	0.739738
194207	0.739703
194208	0.73982
194209	0.739748
194210	0.739823
194211	0.739804
194212	0.739748
194213	0.739666
194214	0.739717
194215	0.739666
194216	0.739699
194217	0.7397
194218	0.739611
194219	0.739646
194220	0.739756
194221	0.739784
194222	0.73983
194223	0.739669
194224	0.739601
194225	0.739611
194226	0.739666
194227	0.739894
194228	0.739809
194229	0.739598
194230	0.739648
194231	0.739567
194232	0.739593
194233	0.739558
194234	0.739555
194235	0.739754
194236	0.739562
194237	0.739551
194238	0.739566
194239	0.739608
194240	0.739559
194241	0.739488
194242	0.7396
194243	0.739588
194244	0.739589
194245	0.739606
194246	0.73953
194247	0.739546
194248	0.739471
194249	0.739616
194250	0.739656
194251	0.739544
194252	0.739675
194253	0.7396
194254	0.739445
194255	0.739408
194256	0.739387
194257	0.739477
194258	0.739476
194259	0.739466
194260	0.739503
194261	0.739481
194262	0.739562
194263	0.739613
194264	0.739419
194265	0.739441
194266	0.739424
194267	0.739478
194268	0.739398
194269	0.739432
194270	0.739439
194271	0.739381
194272	0.739284
194273	0.739286
194274	0.739286
194275	0.739228
194276	0.739352
194277	0.739233
194278	0.739296
194279	0.739273
194280	0.739245
194281	0.739154
194282	0.739267
194283	0.73942
194284	0.739254
194285	0.739347
194286	0.73941
194287	0.739277
194288	0.73926
194289	0.739117
194290	0.739272
194291	0.739178
194292	0.739166
194293	0.73929
194294	0.739264
194295	0.739209
194296	0.739337
194297	0.739253
194298	0.739224
194299	0.739275
194300	0.739207
194301	0.739199
194302	0.739055
194303	0.739171
194304	0.739219
194305	0.739007
194306	0.739188
194307	0.739041
194308	0.739131
194309	0.739206
194310	0.739073
194311	0.739126
194312	0.739034
194313	0.739105
194314	0.739163
194315	0.739092
194316	0.739066
194317	0.739134
194318	0.739117
194319	0.739179
194320	0.739082
194321	0.739162
194322	0.738986
194323	0.738894
194324	0.739049
194325	0.739015
194326	0.739013
194327	0.73906
194328	0.738999
194329	0.73904
194330	0.738926
194331	0.739032
194332	0.738977
194333	0.738938
194334	0.738908
194335	0.738924
194336	0.738908
194337	0.738994
194338	0.73893
194339	0.738976
194340	0.738859
194341	0.739033
194342	0.738975
194343	0.73883
194344	0.738845
194345	0.738963
194346	0.738975
194347	0.739039
194348	0.738902
194349	0.738816
194350	0.73888
194351	0.739005
194352	0.738926
194353	0.738911
194354	0.7388
194355	0.738629
194356	0.738705
194357	0.738738
194358	0.738896
194359	0.738723
194360	0.738794
194361	0.738613
194362	0.738634
194363	0.738726
194364	0.738676
194365	0.738731
194366	0.738892
194367	0.738787
194368	0.738903
194369	0.739031
194370	0.738754
194371	0.73858
194372	0.738529
194373	0.738563
194374	0.738725
194375	0.738682
194376	0.738788
194377	0.738859
194378	0.73872
194379	0.738786
194380	0.738655
194381	0.738665
194382	0.738679
194383	0.738576
194384	0.738689
194385	0.738653
194386	0.738656
194387	0.738856
194388	0.738719
194389	0.738832
194390	0.738775
194391	0.738832
194392	0.738692
194393	0.738694
194394	0.738749
194395	0.738709
194396	0.73864
194397	0.738742
194398	0.738717
194399	0.738614
194400	0.738797
194401	0.738668
194402	0.738733
194403	0.738738
194404	0.738734
194405	0.73874
194406	0.738751
194407	0.738807
194408	0.738763
194409	0.738677
194410	0.738697
194411	0.738619
194412	0.738815
194413	0.738707
194414	0.738849
194415	0.738839
194416	0.738647
194417	0.738763
194418	0.738636
194419	0.738644
194420	0.738751
194421	0.738708
194422	0.738708
194423	0.73863
194424	0.738626
194425	0.738744
194426	0.738641
194427	0.738768
194428	0.738694
194429	0.738628
194430	0.738674
194431	0.738548
194432	0.738501
194433	0.738609
194434	0.738599
194435	0.738548
194436	0.738605
194437	0.738608
194438	0.73851
194439	0.73852
194440	0.738692
194441	0.738657
194442	0.738448
194443	0.738356
194444	0.738258
194445	0.73847
194446	0.738492
194447	0.738446
194448	0.738465
194449	0.738428
194450	0.73851
194451	0.738548
194452	0.738419
194453	0.738702
194454	0.738635
194455	0.738601
194456	0.738607
194457	0.73855
194458	0.738544
194459	0.738501
194460	0.7384
194461	0.738486
194462	0.738394
194463	0.738425
194464	0.738411
194465	0.738465
194466	0.738447
194467	0.738438
194468	0.73856
194469	0.738504
194470	0.738449
194471	0.738416
194472	0.738386
194473	0.738278
194474	0.738392
194475	0.738395
194476	0.738386
194477	0.738307
194478	0.738287
194479	0.73843
194480	0.738409
194481	0.738405
194482	0.738552
194483	0.738428
194484	0.738393
194485	0.738348
194486	0.738278
194487	0.738332
194488	0.73846
194489	0.738276
194490	0.73825
194491	0.738349
194492	0.738421
194493	0.738304
194494	0.738449
194495	0.73829
194496	0.738246
194497	0.7384
194498	0.738302
194499	0.738343
194500	0.738319
194501	0.738371
194502	0.738345
194503	0.738337
194504	0.738319
194505	0.738241
194506	0.738275
194507	0.738229
194508	0.738239
194509	0.73831
194510	0.738276
194511	0.738217
194512	0.738185
194513	0.738035
194514	0.738095
194515	0.738181
194516	0.738243
194517	0.7381
194518	0.738118
194519	0.73822
194520	0.73817
194521	0.73807
194522	0.738188
194523	0.738135
194524	0.738051
194525	0.738054
194526	0.738028
194527	0.738077
194528	0.737944
194529	0.738098
194530	0.738114
194531	0.738163
194532	0.737977
194533	0.73809
194534	0.738163
194535	0.738056
194536	0.738151
194537	0.738038
194538	0.737935
194539	0.738007
194540	0.738021
194541	0.738071
194542	0.738132
194543	0.738151
194544	0.738112
194545	0.737961
194546	0.738073
194547	0.738042
194548	0.738032
194549	0.738004
194550	0.738016
194551	0.738116
194552	0.737985
194553	0.738004
194554	0.738
194555	0.737964
194556	0.737953
194557	0.737918
194558	0.737921
194559	0.738059
194560	0.737961
194561	0.737912
194562	0.738074
194563	0.737993
194564	0.73796
194565	0.738014
194566	0.738011
194567	0.738037
194568	0.738027
194569	0.738004
194570	0.737919
194571	0.738012
194572	0.7378
194573	0.737778
194574	0.737987
194575	0.73794
194576	0.737875
194577	0.737857
194578	0.737767
194579	0.737783
194580	0.737705
194581	0.737946
194582	0.737914
194583	0.737851
194584	0.737857
194585	0.737796
194586	0.737751
194587	0.737852
194588	0.737895
194589	0.738027
194590	0.737799
194591	0.737732
194592	0.737803
194593	0.737742
194594	0.737813
194595	0.737753
194596	0.737778
194597	0.737928
194598	0.737737
194599	0.737811
194600	0.737806
194601	0.737849
194602	0.737795
194603	0.737724
194604	0.737732
194605	0.737749
194606	0.737629
194607	0.737719
194608	0.737594
194609	0.737674
194610	0.737652
194611	0.737516
194612	0.737695
194613	0.73758
194614	0.737479
194615	0.737678
194616	0.73762
194617	0.737592
194618	0.737508
194619	0.737685
194620	0.737495
194621	0.73759
194622	0.737565
194623	0.737579
194624	0.737571
194625	0.737571
194626	0.737478
194627	0.737543
194628	0.737562
194629	0.737549
194630	0.7377
194631	0.737553
194632	0.737597
194633	0.737609
194634	0.737494
194635	0.737717
194636	0.737659
194637	0.737606
194638	0.737563
194639	0.73739
194640	0.73739
194641	0.737634
194642	0.737687
194643	0.737683
194644	0.737566
194645	0.737623
194646	0.737519
194647	0.737466
194648	0.737574
194649	0.73751
194650	0.737572
194651	0.737638
194652	0.737713
194653	0.737666
194654	0.737603
194655	0.737606
194656	0.737592
194657	0.737634
194658	0.737637
194659	0.737525
194660	0.737622
194661	0.737569
194662	0.737601
194663	0.737672
194664	0.737554
194665	0.737625
194666	0.737418
194667	0.737329
194668	0.737541
194669	0.737567
194670	0.737709
194671	0.737531
194672	0.737457
194673	0.737521
194674	0.73761
194675	0.737486
194676	0.737487
194677	0.73746
194678	0.737663
194679	0.737545
194680	0.737386
194681	0.737313
194682	0.737333
194683	0.737434
194684	0.737451
194685	0.73751
194686	0.73742
194687	0.737355
194688	0.737289
194689	0.737343
194690	0.737453
194691	0.737364
194692	0.737344
194693	0.73734
194694	0.73726
194695	0.737362
194696	0.737421
194697	0.737311
194698	0.737347
194699	0.737383
194700	0.737339
194701	0.737407
194702	0.737286
194703	0.737294
194704	0.737428
194705	0.737345
194706	0.737384
194707	0.737304
194708	0.73736
194709	0.737327
194710	0.73736
194711	0.73732
194712	0.737449
194713	0.73725
194714	0.737178
194715	0.737266
194716	0.737402
194717	0.737344
194718	0.73734
194719	0.737119
194720	0.737187
194721	0.737201
194722	0.73714
194723	0.737137
194724	0.737132
194725	0.737296
194726	0.737206
194727	0.737207
194728	0.73726
194729	0.737251
194730	0.737278
194731	0.737148
194732	0.737223
194733	0.737139
194734	0.737282
194735	0.737323
194736	0.737091
194737	0.737235
194738	0.73727
194739	0.737301
194740	0.737231
194741	0.737048
194742	0.737073
194743	0.737209
194744	0.737153
194745	0.737251
194746	0.737171
194747	0.737239
194748	0.737104
194749	0.737074
194750	0.737226
194751	0.737165
194752	0.737205
194753	0.737182
194754	0.73724
194755	0.737263
194756	0.737269
194757	0.737153
194758	0.737137
194759	0.736997
194760	0.737075
194761	0.737102
194762	0.737175
194763	0.737123
194764	0.73717
194765	0.737242
194766	0.737048
194767	0.736977
194768	0.737093
194769	0.737004
194770	0.736992
194771	0.737111
194772	0.73701
194773	0.737086
194774	0.73705
194775	0.737162
194776	0.736987
194777	0.737003
194778	0.737122
194779	0.737067
194780	0.73703
194781	0.737104
194782	0.737023
194783	0.73707
194784	0.736999
194785	0.737012
194786	0.737011
194787	0.737036
194788	0.737053
194789	0.736935
194790	0.736963
194791	0.737014
194792	0.736865
194793	0.736915
194794	0.736932
194795	0.736901
194796	0.737055
194797	0.736897
194798	0.736927
194799	0.736872
194800	0.73707
194801	0.737091
194802	0.736888
194803	0.736921
194804	0.73687
194805	0.736914
194806	0.736922
194807	0.736817
194808	0.736928
194809	0.736809
194810	0.736781
194811	0.736922
194812	0.736882
194813	0.73689
194814	0.736862
194815	0.736866
194816	0.736823
194817	0.736883
194818	0.736944
194819	0.736901
194820	0.736889
194821	0.736878
194822	0.736828
194823	0.736719
194824	0.736875
194825	0.736755
194826	0.736847
194827	0.736814
194828	0.736633
194829	0.736814
194830	0.736797
194831	0.736806
194832	0.736729
194833	0.736697
194834	0.736767
194835	0.736783
194836	0.736796
194837	0.736655
194838	0.736663
194839	0.736834
194840	0.736704
194841	0.736686
194842	0.736837
194843	0.736773
194844	0.736801
194845	0.736783
194846	0.73699
194847	0.736894
194848	0.736764
194849	0.736922
194850	0.736728
194851	0.736758
194852	0.736657
194853	0.736635
194854	0.736817
194855	0.736637
194856	0.736676
194857	0.736666
194858	0.736703
194859	0.736727
194860	0.736618
194861	0.736645
194862	0.736793
194863	0.736697
194864	0.736628
194865	0.736699
194866	0.736688
194867	0.73668
194868	0.736634
194869	0.736786
194870	0.736746
194871	0.736614
194872	0.736659
194873	0.736594
194874	0.736798
194875	0.73662
194876	0.736679
194877	0.736513
194878	0.736652
194879	0.736633
194880	0.736635
194881	0.73655
194882	0.736597
194883	0.736706
194884	0.736646
194885	0.736619
194886	0.736655
194887	0.736583
194888	0.736639
194889	0.736632
194890	0.736576
194891	0.736611
194892	0.736598
194893	0.736499
194894	0.736458
194895	0.73651
194896	0.736483
194897	0.736437
194898	0.736552
194899	0.736598
194900	0.736485
194901	0.736526
194902	0.736431
194903	0.736451
194904	0.736594
194905	0.736582
194906	0.736644
194907	0.736501
194908	0.736461
194909	0.736384
194910	0.736347
194911	0.73655
194912	0.736517
194913	0.73641
194914	0.736468
194915	0.736349
194916	0.736386
194917	0.7364
194918	0.736483
194919	0.736587
194920	0.736545
194921	0.736462
194922	0.736406
194923	0.736468
194924	0.736432
194925	0.73636
194926	0.736367
194927	0.736417
194928	0.736487
194929	0.736361
194930	0.736477
194931	0.736398
194932	0.736506
194933	0.73653
194934	0.736438
194935	0.736395
194936	0.736513
194937	0.736461
194938	0.736541
194939	0.73647
194940	0.736461
194941	0.736491
194942	0.736538
194943	0.736488
194944	0.736581
194945	0.736625
194946	0.736471
194947	0.7364
194948	0.736581
194949	0.736576
194950	0.736457
194951	0.736413
194952	0.736422
194953	0.736428
194954	0.73649
194955	0.736439
194956	0.736499
194957	0.736384
194958	0.736528
194959	0.736419
194960	0.736321
194961	0.736267
194962	0.736264
194963	0.736438
194964	0.736536
194965	0.736389
194966	0.736386
194967	0.736404
194968	0.736384
194969	0.736445
194970	0.736472
194971	0.736402
194972	0.736382
194973	0.736324
194974	0.736375
194975	0.736236
194976	0.736203
194977	0.736253
194978	0.736164
194979	0.736236
194980	0.736204
194981	0.736401
194982	0.736254
194983	0.736275
194984	0.736245
194985	0.736117
194986	0.736312
194987	0.736357
194988	0.736246
194989	0.736102
194990	0.736172
194991	0.736281
194992	0.736186
194993	0.736136
194994	0.736209
194995	0.736182
194996	0.736256
194997	0.736265
194998	0.736347
194999	0.736267
195000	0.736236
195001	0.736365
195002	0.736159
195003	0.736128
195004	0.736183
195005	0.736105
195006	0.736152
195007	0.736118
195008	0.736042
195009	0.736124
195010	0.736143
195011	0.736305
195012	0.736234
195013	0.736152
195014	0.736206
195015	0.736199
195016	0.736337
195017	0.73619
195018	0.736137
195019	0.736241
195020	0.735968
195021	0.736094
195022	0.736045
195023	0.73616
195024	0.736164
195025	0.73604
195026	0.736061
195027	0.736054
195028	0.736071
195029	0.736074
195030	0.735983
195031	0.736043
195032	0.736025
195033	0.735975
195034	0.736074
195035	0.736035
195036	0.736146
195037	0.736003
195038	0.736007
195039	0.736067
195040	0.736154
195041	0.736063
195042	0.736071
195043	0.735974
195044	0.736015
195045	0.735979
195046	0.735883
195047	0.735914
195048	0.735782
195049	0.735927
195050	0.736008
195051	0.736065
195052	0.735985
195053	0.735782
195054	0.735868
195055	0.735931
195056	0.735818
195057	0.735951
195058	0.735918
195059	0.736006
195060	0.736068
195061	0.735946
195062	0.735952
195063	0.735888
195064	0.735919
195065	0.735922
195066	0.735976
195067	0.735894
195068	0.735902
195069	0.735922
195070	0.735995
195071	0.735873
195072	0.735978
195073	0.735912
195074	0.735828
195075	0.735835
195076	0.735871
195077	0.736004
195078	0.735903
195079	0.735888
195080	0.736026
195081	0.736007
195082	0.735842
195083	0.735822
195084	0.735781
195085	0.735715
195086	0.735827
195087	0.735815
195088	0.735797
195089	0.735883
195090	0.735838
195091	0.735758
195092	0.735686
195093	0.735875
195094	0.735882
195095	0.735961
195096	0.735836
195097	0.7358
195098	0.735865
195099	0.735802
195100	0.735757
195101	0.735892
195102	0.735914
195103	0.735805
195104	0.73576
195105	0.7361
195106	0.735951
195107	0.735711
195108	0.73574
195109	0.735751
195110	0.735708
195111	0.735818
195112	0.735883
195113	0.735849
195114	0.735702
195115	0.735717
195116	0.735694
195117	0.735605
195118	0.735676
195119	0.735624
195120	0.73555
195121	0.735666
195122	0.735553
195123	0.735664
195124	0.735735
195125	0.735649
195126	0.735758
195127	0.735616
195128	0.735773
195129	0.735711
195130	0.735681
195131	0.735829
195132	0.735844
195133	0.735874
195134	0.735628
195135	0.735554
195136	0.735638
195137	0.735497
195138	0.73558
195139	0.735582
195140	0.7356
195141	0.735617
195142	0.735584
195143	0.735559
195144	0.735426
195145	0.735616
195146	0.735636
195147	0.73559
195148	0.735596
195149	0.735486
195150	0.735503
195151	0.735681
195152	0.735587
195153	0.735518
195154	0.735502
195155	0.735557
195156	0.735514
195157	0.735714
195158	0.735566
195159	0.735618
195160	0.735603
195161	0.735546
195162	0.735607
195163	0.735627
195164	0.735608
195165	0.735635
195166	0.735426
195167	0.735265
195168	0.735417
195169	0.735571
195170	0.735582
195171	0.735398
195172	0.735467
195173	0.735637
195174	0.73542
195175	0.735394
195176	0.73585
195177	0.735632
195178	0.735431
195179	0.735374
195180	0.735433
195181	0.735389
195182	0.735432
195183	0.735345
195184	0.735417
195185	0.7354
195186	0.735229
195187	0.735303
195188	0.735312
195189	0.735335
195190	0.735383
195191	0.73533
195192	0.735478
195193	0.735382
195194	0.735419
195195	0.735427
195196	0.735436
195197	0.735326
195198	0.735386
195199	0.735476
195200	0.735398
195201	0.735543
195202	0.735434
195203	0.735465
195204	0.735486
195205	0.735415
195206	0.735421
195207	0.735253
195208	0.735407
195209	0.735186
195210	0.735325
195211	0.735299
195212	0.735347
195213	0.735427
195214	0.735411
195215	0.735364
195216	0.73535
195217	0.735344
195218	0.73522
195219	0.735324
195220	0.735275
195221	0.735277
195222	0.735285
195223	0.735281
195224	0.73519
195225	0.735151
195226	0.735266
195227	0.735376
195228	0.735219
195229	0.735193
195230	0.735152
195231	0.735198
195232	0.735265
195233	0.735275
195234	0.735168
195235	0.735193
195236	0.735103
195237	0.735282
195238	0.735179
195239	0.735265
195240	0.735199
195241	0.735353
195242	0.735265
195243	0.735316
195244	0.735136
195245	0.735274
195246	0.735409
195247	0.735296
195248	0.735276
195249	0.735219
195250	0.735381
195251	0.73515
195252	0.735128
195253	0.73523
195254	0.735029
195255	0.735102
195256	0.73509
195257	0.735236
195258	0.735187
195259	0.735287
195260	0.735109
195261	0.735151
195262	0.735179
195263	0.735209
195264	0.735199
195265	0.73507
195266	0.735177
195267	0.735135
195268	0.735265
195269	0.735244
195270	0.735198
195271	0.735115
195272	0.735162
195273	0.735379
195274	0.735331
195275	0.735192
195276	0.735033
195277	0.735187
195278	0.735178
195279	0.735111
195280	0.735289
195281	0.735128
195282	0.735174
195283	0.735159
195284	0.735238
195285	0.735423
195286	0.735376
195287	0.735222
195288	0.735191
195289	0.735247
195290	0.735261
195291	0.735253
195292	0.735216
195293	0.735192
195294	0.7352
195295	0.735158
195296	0.735087
195297	0.734987
195298	0.73513
195299	0.735065
195300	0.735232
195301	0.735119
195302	0.735181
195303	0.735103
195304	0.735126
195305	0.735165
195306	0.735141
195307	0.735118
195308	0.735193
195309	0.735196
195310	0.735253
195311	0.735229
195312	0.735251
195313	0.735098
195314	0.735102
195315	0.73513
195316	0.735048
195317	0.735123
195318	0.735015
195319	0.735011
195320	0.735037
195321	0.735176
195322	0.735152
195323	0.735095
195324	0.735208
195325	0.73516
195326	0.735093
195327	0.735099
195328	0.735079
195329	0.734937
195330	0.734904
195331	0.735082
195332	0.735021
195333	0.735078
195334	0.734992
195335	0.734994
195336	0.735006
195337	0.735101
195338	0.735238
195339	0.735071
195340	0.734878
195341	0.734736
195342	0.734798
195343	0.734934
195344	0.734916
195345	0.734926
195346	0.734965
195347	0.735049
195348	0.734906
195349	0.735062
195350	0.735105
195351	0.735035
195352	0.73504
195353	0.734901
195354	0.734969
195355	0.734879
195356	0.735029
195357	0.734975
195358	0.734957
195359	0.735083
195360	0.735005
195361	0.735114
195362	0.734994
195363	0.734698
195364	0.734732
195365	0.734978
195366	0.735112
195367	0.734814
195368	0.734839
195369	0.734758
195370	0.734953
195371	0.734833
195372	0.734849
195373	0.734856
195374	0.734888
195375	0.734928
195376	0.734822
195377	0.734982
195378	0.734883
195379	0.734695
195380	0.734802
195381	0.734842
195382	0.734953
195383	0.734885
195384	0.734754
195385	0.734763
195386	0.734827
195387	0.734826
195388	0.734914
195389	0.734954
195390	0.735036
195391	0.73501
195392	0.734688
195393	0.734543
195394	0.734492
195395	0.734592
195396	0.734742
195397	0.734645
195398	0.734685
195399	0.734686
195400	0.734755
195401	0.734663
195402	0.734727
195403	0.734588
195404	0.734539
195405	0.734722
195406	0.734695
195407	0.734783
195408	0.734601
195409	0.734608
195410	0.734658
195411	0.734689
195412	0.734898
195413	0.734685
195414	0.734552
195415	0.734521
195416	0.734556
195417	0.73464
195418	0.734584
195419	0.734683
195420	0.734543
195421	0.734567
195422	0.73456
195423	0.734493
195424	0.73452
195425	0.734546
195426	0.734529
195427	0.734627
195428	0.734534
195429	0.734713
195430	0.734639
195431	0.734535
195432	0.73465
195433	0.734558
195434	0.73454
195435	0.734503
195436	0.734418
195437	0.734525
195438	0.734563
195439	0.734495
195440	0.734523
195441	0.734571
195442	0.734549
195443	0.734531
195444	0.734632
195445	0.734399
195446	0.734559
195447	0.734466
195448	0.734479
195449	0.734442
195450	0.734265
195451	0.734365
195452	0.734313
195453	0.734406
195454	0.734331
195455	0.734326
195456	0.734331
195457	0.734397
195458	0.734494
195459	0.734555
195460	0.73444
195461	0.734472
195462	0.734433
195463	0.734394
195464	0.734392
195465	0.734324
195466	0.73448
195467	0.734349
195468	0.734293
195469	0.734327
195470	0.734331
195471	0.734504
195472	0.734386
195473	0.734377
195474	0.734368
195475	0.734634
195476	0.734412
195477	0.734324
195478	0.734383
195479	0.734177
195480	0.734141
195481	0.734174
195482	0.734184
195483	0.734118
195484	0.734255
195485	0.734174
195486	0.734194
195487	0.734134
195488	0.734275
195489	0.734373
195490	0.734307
195491	0.734458
195492	0.734251
195493	0.734391
195494	0.734317
195495	0.734299
195496	0.734251
195497	0.734327
195498	0.734348
195499	0.734162
195500	0.734229
195501	0.734134
195502	0.734285
195503	0.734112
195504	0.734326
195505	0.734307
195506	0.734146
195507	0.734268
195508	0.734193
195509	0.73426
195510	0.73415
195511	0.734197
195512	0.73403
195513	0.734069
195514	0.734121
195515	0.734122
195516	0.734323
195517	0.734174
195518	0.734177
195519	0.733984
195520	0.734047
195521	0.734071
195522	0.734063
195523	0.734065
195524	0.734072
195525	0.734189
195526	0.734262
195527	0.73415
195528	0.734157
195529	0.734271
195530	0.734282
195531	0.734224
195532	0.734119
195533	0.734052
195534	0.734069
195535	0.734071
195536	0.73411
195537	0.73423
195538	0.734215
195539	0.73409
195540	0.734159
195541	0.734158
195542	0.734003
195543	0.734186
195544	0.734294
195545	0.734156
195546	0.733808
195547	0.733699
195548	0.733831
195549	0.734013
195550	0.734001
195551	0.733921
195552	0.733961
195553	0.733961
195554	0.734058
195555	0.733989
195556	0.734122
195557	0.733822
195558	0.733754
195559	0.733919
195560	0.733977
195561	0.733804
195562	0.733868
195563	0.73408
195564	0.73404
195565	0.734124
195566	0.734027
195567	0.734043
195568	0.734016
195569	0.734148
195570	0.734052
195571	0.734051
195572	0.734218
195573	0.734202
195574	0.734112
195575	0.733844
195576	0.733776
195577	0.73372
195578	0.7339
195579	0.733931
195580	0.733823
195581	0.733846
195582	0.733994
195583	0.733942
195584	0.734012
195585	0.734066
195586	0.733961
195587	0.733864
195588	0.733706
195589	0.73393
195590	0.733851
195591	0.733892
195592	0.733989
195593	0.733905
195594	0.734034
195595	0.733909
195596	0.734005
195597	0.734074
195598	0.733973
195599	0.733988
195600	0.733991
195601	0.733891
195602	0.733813
195603	0.73381
195604	0.733822
195605	0.73377
195606	0.733814
195607	0.733954
195608	0.733901
195609	0.733951
195610	0.733889
195611	0.733899
195612	0.733948
195613	0.733817
195614	0.733901
195615	0.733808
195616	0.733888
195617	0.733756
195618	0.73381
195619	0.733824
195620	0.73386
195621	0.733708
195622	0.733735
195623	0.733716
195624	0.733742
195625	0.733739
195626	0.733841
195627	0.733942
195628	0.733838
195629	0.733813
195630	0.733796
195631	0.733759
195632	0.733703
195633	0.733758
195634	0.733711
195635	0.73368
195636	0.733686
195637	0.733573
195638	0.733715
195639	0.733551
195640	0.733777
195641	0.73366
195642	0.733739
195643	0.733782
195644	0.733774
195645	0.733707
195646	0.733637
195647	0.733615
195648	0.73364
195649	0.733712
195650	0.733684
195651	0.73372
195652	0.733704
195653	0.733687
195654	0.733689
195655	0.733719
195656	0.733874
195657	0.733613
195658	0.733672
195659	0.733487
195660	0.73356
195661	0.733486
195662	0.733464
195663	0.733529
195664	0.733702
195665	0.733665
195666	0.733549
195667	0.733542
195668	0.733474
195669	0.733429
195670	0.733347
195671	0.733524
195672	0.733678
195673	0.733706
195674	0.733436
195675	0.733462
195676	0.733547
195677	0.733665
195678	0.733504
195679	0.733663
195680	0.733624
195681	0.733543
195682	0.733574
195683	0.733491
195684	0.733409
195685	0.733494
195686	0.733494
195687	0.733513
195688	0.733462
195689	0.733577
195690	0.733429
195691	0.73342
195692	0.733454
195693	0.733522
195694	0.73338
195695	0.733512
195696	0.733498
195697	0.733642
195698	0.733548
195699	0.733424
195700	0.73341
195701	0.7334
195702	0.733467
195703	0.733285
195704	0.733365
195705	0.733383
195706	0.733477
195707	0.733358
195708	0.733501
195709	0.733377
195710	0.733447
195711	0.733458
195712	0.733322
195713	0.733365
195714	0.733309
195715	0.733279
195716	0.733353
195717	0.733264
195718	0.733342
195719	0.733463
195720	0.733504
195721	0.733412
195722	0.733422
195723	0.733144
195724	0.733225
195725	0.73303
195726	0.7331
195727	0.733273
195728	0.733215
195729	0.733438
195730	0.733451
195731	0.733424
195732	0.733197
195733	0.733244
195734	0.733213
195735	0.733141
195736	0.733037
195737	0.733246
195738	0.733256
195739	0.733232
195740	0.733258
195741	0.733237
195742	0.733263
195743	0.73341
195744	0.733307
195745	0.733011
195746	0.733179
195747	0.733141
195748	0.733262
195749	0.733253
195750	0.733092
195751	0.733128
195752	0.733096
195753	0.733045
195754	0.733114
195755	0.733204
195756	0.733187
195757	0.733097
195758	0.733066
195759	0.733052
195760	0.733114
195761	0.73315
195762	0.733207
195763	0.733089
195764	0.733126
195765	0.732957
195766	0.733032
195767	0.732938
195768	0.732956
195769	0.732943
195770	0.733107
195771	0.733086
195772	0.733054
195773	0.733118
195774	0.73301
195775	0.73312
195776	0.733001
195777	0.733002
195778	0.732948
195779	0.733122
195780	0.733063
195781	0.732972
195782	0.7329
195783	0.732888
195784	0.732924
195785	0.732966
195786	0.73293
195787	0.732951
195788	0.732724
195789	0.732735
195790	0.732872
195791	0.732827
195792	0.733028
195793	0.732991
195794	0.732955
195795	0.732903
195796	0.732929
195797	0.732972
195798	0.732848
195799	0.732863
195800	0.733013
195801	0.732899
195802	0.732911
195803	0.73298
195804	0.733077
195805	0.73289
195806	0.732858
195807	0.73288
195808	0.732793
195809	0.732858
195810	0.732834
195811	0.732823
195812	0.732925
195813	0.732779
195814	0.732891
195815	0.732893
195816	0.732457
195817	0.732577
195818	0.732668
195819	0.732672
195820	0.732702
195821	0.732757
195822	0.732802
195823	0.732832
195824	0.732807
195825	0.732668
195826	0.732648
195827	0.732632
195828	0.732613
195829	0.732727
195830	0.732799
195831	0.732718
195832	0.732756
195833	0.732856
195834	0.732937
195835	0.732854
195836	0.73274
195837	0.732766
195838	0.732785
195839	0.732616
195840	0.73255
195841	0.73266
195842	0.73253
195843	0.732548
195844	0.732612
195845	0.732748
195846	0.732805
195847	0.732643
195848	0.73272
195849	0.732565
195850	0.732396
195851	0.7325
195852	0.732561
195853	0.732668
195854	0.732575
195855	0.732552
195856	0.732629
195857	0.732533
195858	0.73248
195859	0.73246
195860	0.732461
195861	0.732553
195862	0.732543
195863	0.732552
195864	0.732662
195865	0.73259
195866	0.732663
195867	0.732604
195868	0.732684
195869	0.732582
195870	0.732506
195871	0.732513
195872	0.732575
195873	0.732588
195874	0.732518
195875	0.732553
195876	0.732654
195877	0.732713
195878	0.732737
195879	0.732476
195880	0.73264
195881	0.732469
195882	0.732631
195883	0.732548
195884	0.732637
195885	0.732568
195886	0.732436
195887	0.732457
195888	0.732487
195889	0.732396
195890	0.732383
195891	0.732481
195892	0.73242
195893	0.732475
195894	0.732422
195895	0.732359
195896	0.732414
195897	0.732757
195898	0.732721
195899	0.732567
195900	0.732384
195901	0.732346
195902	0.732333
195903	0.732375
195904	0.732435
195905	0.732329
195906	0.732487
195907	0.732459
195908	0.732531
195909	0.732568
195910	0.732424
195911	0.732503
195912	0.732399
195913	0.732539
195914	0.732552
195915	0.732304
195916	0.732502
195917	0.732424
195918	0.732394
195919	0.732499
195920	0.732413
195921	0.732332
195922	0.7324
195923	0.732281
195924	0.732342
195925	0.732371
195926	0.732374
195927	0.732373
195928	0.732345
195929	0.73232
195930	0.732216
195931	0.732234
195932	0.732174
195933	0.732309
195934	0.732314
195935	0.732332
195936	0.732314
195937	0.732311
195938	0.732286
195939	0.732369
195940	0.73234
195941	0.732048
195942	0.732254
195943	0.732276
195944	0.732353
195945	0.732334
195946	0.732431
195947	0.732312
195948	0.732247
195949	0.732215
195950	0.732354
195951	0.732218
195952	0.732221
195953	0.7321
195954	0.732191
195955	0.732278
195956	0.732295
195957	0.732239
195958	0.732383
195959	0.732294
195960	0.732182
195961	0.732204
195962	0.732299
195963	0.732199
195964	0.732313
195965	0.732154
195966	0.732238
195967	0.732259
195968	0.73212
195969	0.732045
195970	0.731949
195971	0.731954
195972	0.73202
195973	0.732015
195974	0.732178
195975	0.732025
195976	0.731946
195977	0.731994
195978	0.731835
195979	0.731862
195980	0.731988
195981	0.732056
195982	0.731935
195983	0.731999
195984	0.732086
195985	0.73196
195986	0.731838
195987	0.731848
195988	0.731909
195989	0.73213
195990	0.731881
195991	0.731949
195992	0.731938
195993	0.731953
195994	0.732046
195995	0.732033
195996	0.732142
195997	0.731956
195998	0.731966
195999	0.731989
196000	0.731909
196001	0.731947
196002	0.731793
196003	0.731838
196004	0.731951
196005	0.731793
196006	0.731783
196007	0.731787
196008	0.731759
196009	0.731843
196010	0.731776
196011	0.731861
196012	0.731778
196013	0.731699
196014	0.731808
196015	0.7318
196016	0.73181
196017	0.731667
196018	0.731669
196019	0.731736
196020	0.731639
196021	0.73163
196022	0.731655
196023	0.731697
196024	0.731711
196025	0.731688
196026	0.731657
196027	0.731931
196028	0.73177
196029	0.731757
196030	0.731672
196031	0.73166
196032	0.731714
196033	0.731755
196034	0.731704
196035	0.731645
196036	0.731768
196037	0.731734
196038	0.731808
196039	0.731678
196040	0.731656
196041	0.731595
196042	0.731619
196043	0.731691
196044	0.731731
196045	0.731752
196046	0.731735
196047	0.731779
196048	0.731735
196049	0.731686
196050	0.731612
196051	0.731632
196052	0.731554
196053	0.731848
196054	0.731772
196055	0.731658
196056	0.731537
196057	0.731431
196058	0.731658
196059	0.731637
196060	0.731722
196061	0.73167
196062	0.731629
196063	0.731553
196064	0.731545
196065	0.731671
196066	0.731693
196067	0.731526
196068	0.731716
196069	0.731724
196070	0.731545
196071	0.731514
196072	0.73166
196073	0.731554
196074	0.731456
196075	0.731558
196076	0.731519
196077	0.731533
196078	0.731412
196079	0.731491
196080	0.73156
196081	0.731457
196082	0.731544
196083	0.731532
196084	0.73146
196085	0.731528
196086	0.731376
196087	0.73148
196088	0.731404
196089	0.731365
196090	0.731223
196091	0.731317
196092	0.731267
196093	0.731408
196094	0.731363
196095	0.731268
196096	0.731305
196097	0.731319
196098	0.731321
196099	0.731388
196100	0.731414
196101	0.731318
196102	0.731265
196103	0.731211
196104	0.73132
196105	0.731416
196106	0.731403
196107	0.731292
196108	0.731214
196109	0.731221
196110	0.731281
196111	0.731263
196112	0.73119
196113	0.73129
196114	0.731198
196115	0.731268
196116	0.731243
196117	0.731286
196118	0.731276
196119	0.731248
196120	0.73137
196121	0.7312
196122	0.731254
196123	0.73121
196124	0.731281
196125	0.73123
196126	0.731114
196127	0.731281
196128	0.731239
196129	0.731386
196130	0.731368
196131	0.73124
196132	0.731379
196133	0.731299
196134	0.731463
196135	0.731309
196136	0.731231
196137	0.731348
196138	0.731126
196139	0.731364
196140	0.731263
196141	0.731227
196142	0.731314
196143	0.731318
196144	0.731076
196145	0.73122
196146	0.731041
196147	0.731176
196148	0.731238
196149	0.731336
196150	0.731243
196151	0.73125
196152	0.731381
196153	0.731245
196154	0.731354
196155	0.731292
196156	0.731209
196157	0.731289
196158	0.731267
196159	0.731249
196160	0.731089
196161	0.731131
196162	0.731155
196163	0.731193
196164	0.731154
196165	0.731169
196166	0.731155
196167	0.73135
196168	0.731259
196169	0.731485
196170	0.731321
196171	0.731117
196172	0.731026
196173	0.730993
196174	0.731141
196175	0.731095
196176	0.731106
196177	0.731201
196178	0.731195
196179	0.731406
196180	0.731324
196181	0.731227
196182	0.731163
196183	0.731116
196184	0.731107
196185	0.731263
196186	0.731235
196187	0.731292
196188	0.731195
196189	0.731244
196190	0.731327
196191	0.731232
196192	0.731227
196193	0.731203
196194	0.73117
196195	0.731096
196196	0.731048
196197	0.731208
196198	0.7312
196199	0.731221
196200	0.731334
196201	0.731113
196202	0.731287
196203	0.73121
196204	0.731239
196205	0.731271
196206	0.731242
196207	0.731205
196208	0.731268
196209	0.731258
196210	0.731286
196211	0.731315
196212	0.73122
196213	0.731208
196214	0.731213
196215	0.731213
196216	0.731319
196217	0.73135
196218	0.731258
196219	0.731191
196220	0.731168
196221	0.731169
196222	0.731106
196223	0.731044
196224	0.731216
196225	0.731206
196226	0.731215
196227	0.73122
196228	0.73119
196229	0.73115
196230	0.731109
196231	0.731265
196232	0.731154
196233	0.731139
196234	0.73121
196235	0.731026
196236	0.731102
196237	0.731067
196238	0.731073
196239	0.731184
196240	0.731102
196241	0.73113
196242	0.73113
196243	0.731117
196244	0.731092
196245	0.731066
196246	0.731246
196247	0.731148
196248	0.731166
196249	0.731025
196250	0.730923
196251	0.731173
196252	0.731103
196253	0.731174
196254	0.731131
196255	0.730958
196256	0.730997
196257	0.73107
196258	0.731176
196259	0.73108
196260	0.731079
196261	0.731138
196262	0.731026
196263	0.731043
196264	0.730898
196265	0.73095
196266	0.73094
196267	0.731072
196268	0.731019
196269	0.731068
196270	0.731031
196271	0.730869
196272	0.731108
196273	0.731153
196274	0.731027
196275	0.730997
196276	0.730812
196277	0.730822
196278	0.730958
196279	0.730953
196280	0.731005
[truncated: 4,926,502 more chars]
