## Supplementary Materials for "Current production as a rapid response expression reporter under micro-oxic and anoxic conditions" (part 1 of 3)

time	current
1.0002	0.2626
2.0002	0.130107
3.0004	0.0352992
4.0004	0.0316306
5.0004	0.0240072
6.0004	0.0195868
7.0004	0.0167281
8.0004	0.0148669
9.0004	0.0133617
10.0004	0.0121622
11.0004	0.011049
12.0004	0.0102152
13.0004	9.65E-03
14.0004	9.13E-03
15.0004	8.62E-03
16.0004	8.07E-03
17.0004	7.69E-03
18.0004	7.50E-03
19.0004	7.21E-03
20.0004	6.81E-03
21.0004	6.51E-03
22.0004	6.40E-03
23.0004	6.28E-03
24.0004	5.97E-03
25.0004	5.62E-03
26.0004	5.49E-03
27.0004	5.45E-03
28.0004	5.35E-03
29.0004	5.17E-03
30.0004	4.90E-03
31.0004	4.87E-03
32.0004	4.89E-03
33.0004	4.71E-03
34.0004	4.55E-03
35.0004	4.61E-03
36.0004	4.67E-03
37.0004	4.49E-03
38.0004	4.31E-03
39.0004	4.22E-03
40.0004	4.29E-03
41.0004	4.19E-03
42.0004	4.01E-03
43.0004	3.93E-03
44.0004	3.94E-03
45.0004	3.85E-03
46.0004	3.62E-03
47.0004	3.57E-03
48.0004	3.70E-03
49.0004	3.63E-03
50.0004	3.43E-03
51.0004	3.55E-03
52.0004	3.59E-03
53.0004	3.54E-03
54.0004	3.36E-03
55.0004	3.29E-03
56.0004	3.50E-03
57.0004	3.40E-03
58.0004	3.11E-03
59.0004	3.10E-03
60.0004	3.17E-03
61.0004	3.12E-03
62.0004	2.97E-03
63.0004	2.98E-03
64.0004	3.01E-03
65.0004	3.11E-03
66.0004	2.97E-03
67.0004	2.95E-03
68.0004	3.05E-03
69.0004	3.03E-03
70.0004	2.82E-03
71.0004	2.74E-03
72.0004	2.71E-03
73.0004	2.72E-03
74.0004	2.55E-03
75.0004	2.49E-03
76.0004	2.67E-03
77.0004	2.78E-03
78.0004	2.63E-03
79.0004	2.57E-03
80.0004	2.57E-03
81.0004	2.70E-03
82.0004	2.58E-03
83.0004	2.58E-03
84.0004	2.61E-03
85.0004	2.71E-03
86.0004	2.61E-03
87.0004	2.49E-03
88.0004	2.46E-03
89.0004	2.53E-03
90.0004	2.43E-03
91.0004	2.33E-03
92.0004	2.39E-03
93.0004	2.48E-03
94.0004	2.34E-03
95.0004	2.22E-03
96.0004	2.30E-03
97.0004	2.29E-03
98.0004	2.13E-03
99.0004	2.01E-03
100	2.12E-03
101	2.32E-03
102	2.43E-03
103	2.31E-03
104	2.15E-03
105	2.23E-03
106	2.28E-03
107	2.19E-03
108	2.26E-03
109	2.28E-03
110	2.20E-03
111	2.04E-03
112	2.02E-03
113	2.17E-03
114	2.14E-03
115	2.10E-03
116	2.09E-03
117	2.21E-03
118	2.12E-03
119	2.01E-03
120	1.94E-03
121	2.01E-03
122	2.03E-03
123	1.87E-03
124	1.85E-03
125	2.01E-03
126	2.10E-03
127	1.96E-03
128	1.89E-03
129	1.93E-03
130	2.06E-03
131	1.86E-03
132	1.89E-03
133	2.02E-03
134	2.04E-03
135	1.92E-03
136	1.86E-03
137	1.96E-03
138	1.99E-03
139	1.86E-03
140	1.76E-03
141	1.85E-03
142	1.93E-03
143	1.85E-03
144	1.71E-03
145	1.82E-03
146	1.87E-03
147	1.76E-03
148	1.58E-03
149	1.68E-03
150	1.80E-03
151	1.71E-03
152	1.58E-03
153	1.60E-03
154	1.66E-03
155	1.66E-03
156	1.70E-03
157	1.80E-03
158	1.80E-03
159	1.78E-03
160	1.65E-03
161	1.73E-03
162	1.84E-03
163	1.86E-03
164	1.79E-03
165	1.74E-03
166	1.84E-03
167	1.77E-03
168	1.61E-03
169	1.58E-03
170	1.66E-03
171	1.60E-03
172	1.44E-03
173	1.50E-03
174	1.63E-03
175	1.58E-03
176	1.46E-03
177	1.58E-03
178	1.64E-03
179	1.43E-03
180	1.50E-03
181	1.55E-03
182	1.61E-03
183	1.52E-03
184	1.43E-03
185	1.53E-03
186	1.77E-03
187	1.66E-03
188	1.54E-03
189	1.55E-03
190	1.50E-03
191	1.58E-03
192	1.56E-03
193	1.60E-03
194	1.69E-03
195	1.47E-03
196	1.32E-03
197	1.36E-03
198	1.54E-03
199	1.67E-03
200	1.59E-03
201	1.57E-03
202	1.70E-03
203	1.69E-03
204	1.54E-03
205	1.39E-03
206	1.39E-03
207	1.37E-03
208	1.32E-03
209	1.51E-03
210	1.71E-03
211	1.66E-03
212	1.47E-03
213	1.49E-03
214	1.65E-03
215	1.59E-03
216	1.40E-03
217	1.46E-03
218	1.52E-03
219	1.57E-03
220	1.41E-03
221	1.35E-03
222	1.44E-03
223	1.50E-03
224	1.41E-03
225	1.33E-03
226	1.56E-03
227	1.57E-03
228	1.43E-03
229	1.42E-03
230	1.64E-03
231	1.67E-03
232	1.52E-03
233	1.55E-03
234	1.60E-03
235	1.53E-03
236	1.29E-03
237	1.23E-03
238	1.28E-03
239	1.21E-03
240	1.24E-03
241	1.47E-03
242	1.63E-03
243	1.51E-03
244	1.43E-03
245	1.46E-03
246	1.49E-03
247	1.37E-03
248	1.28E-03
249	1.37E-03
250	1.45E-03
251	1.42E-03
252	1.30E-03
253	1.41E-03
254	1.53E-03
255	1.45E-03
256	1.34E-03
257	1.39E-03
258	1.49E-03
259	1.39E-03
260	1.32E-03
261	1.37E-03
262	1.42E-03
263	1.43E-03
264	1.34E-03
265	1.43E-03
266	1.55E-03
267	1.31E-03
268	1.23E-03
269	1.33E-03
270	1.38E-03
271	1.25E-03
272	1.21E-03
273	1.32E-03
274	1.44E-03
275	1.32E-03
276	1.34E-03
277	1.37E-03
278	1.41E-03
279	1.25E-03
280	1.21E-03
281	1.30E-03
282	1.31E-03
283	1.22E-03
284	1.24E-03
285	1.39E-03
286	1.39E-03
287	1.27E-03
288	1.17E-03
289	1.17E-03
290	1.24E-03
291	1.16E-03
292	1.22E-03
293	1.45E-03
294	1.59E-03
295	1.50E-03
296	1.33E-03
297	1.24E-03
298	1.35E-03
299	1.28E-03
300	1.19E-03
301	1.18E-03
302	1.39E-03
303	1.44E-03
304	1.33E-03
305	1.28E-03
306	1.35E-03
307	1.33E-03
308	1.17E-03
309	1.08E-03
310	1.17E-03
311	1.21E-03
312	1.23E-03
313	1.07E-03
314	1.16E-03
315	1.21E-03
316	1.20E-03
317	1.06E-03
318	1.16E-03
319	1.38E-03
320	1.30E-03
321	1.14E-03
322	1.10E-03
323	1.17E-03
324	1.19E-03
325	1.17E-03
326	1.17E-03
327	1.25E-03
328	1.22E-03
329	1.09E-03
330	9.94E-04
331	9.66E-04
332	1.12E-03
333	1.26E-03
334	1.16E-03
335	1.06E-03
336	1.15E-03
337	1.21E-03
338	1.17E-03
339	1.07E-03
340	1.14E-03
341	1.13E-03
342	1.08E-03
343	1.03E-03
344	1.16E-03
345	1.23E-03
346	1.06E-03
347	9.55E-04
348	1.00E-03
349	1.13E-03
350	1.05E-03
351	9.54E-04
352	9.91E-04
353	1.23E-03
354	1.30E-03
355	1.06E-03
356	9.58E-04
357	1.05E-03
358	1.20E-03
359	1.07E-03
360	1.02E-03
361	1.17E-03
362	1.15E-03
363	1.06E-03
364	9.13E-04
365	1.12E-03
366	1.22E-03
367	1.25E-03
368	1.16E-03
369	1.06E-03
370	1.14E-03
371	1.22E-03
372	9.87E-04
373	9.81E-04
374	1.08E-03
375	1.09E-03
376	9.44E-04
377	9.31E-04
378	1.08E-03
379	1.15E-03
380	1.06E-03
381	9.87E-04
382	1.05E-03
383	1.06E-03
384	9.70E-04
385	8.89E-04
386	1.02E-03
387	1.14E-03
388	1.15E-03
389	1.01E-03
390	1.04E-03
391	1.20E-03
392	1.16E-03
393	9.78E-04
394	9.42E-04
395	9.31E-04
396	9.66E-04
397	9.03E-04
398	9.06E-04
399	1.06E-03
400	1.11E-03
401	1.01E-03
402	8.38E-04
403	9.24E-04
404	1.12E-03
405	1.18E-03
406	8.79E-04
407	9.55E-04
408	1.19E-03
409	1.26E-03
410	1.05E-03
411	9.65E-04
412	1.04E-03
413	1.06E-03
414	9.33E-04
415	8.34E-04
416	9.60E-04
417	1.08E-03
418	1.00E-03
419	9.55E-04
420	9.94E-04
421	1.16E-03
422	1.17E-03
423	1.09E-03
424	1.06E-03
425	1.10E-03
426	1.09E-03
427	9.85E-04
428	9.27E-04
429	9.60E-04
430	1.05E-03
431	9.10E-04
432	8.27E-04
433	8.63E-04
434	1.06E-03
435	1.15E-03
436	9.32E-04
437	8.81E-04
438	1.01E-03
439	1.04E-03
440	9.31E-04
441	8.46E-04
442	1.08E-03
443	1.14E-03
444	9.50E-04
445	6.58E-04
446	7.37E-04
447	7.94E-04
448	8.58E-04
449	9.01E-04
450	9.91E-04
451	1.15E-03
452	1.08E-03
453	9.67E-04
454	9.32E-04
455	1.07E-03
456	1.19E-03
457	1.04E-03
458	8.81E-04
459	9.98E-04
460	1.10E-03
461	9.40E-04
462	9.02E-04
463	9.19E-04
464	1.03E-03
465	9.60E-04
466	8.18E-04
467	7.84E-04
468	8.34E-04
469	9.30E-04
470	8.59E-04
471	8.48E-04
472	9.94E-04
473	1.05E-03
474	9.12E-04
475	8.33E-04
476	9.25E-04
477	1.04E-03
478	1.01E-03
479	9.17E-04
480	9.19E-04
481	9.76E-04
482	8.42E-04
483	7.45E-04
484	8.28E-04
485	8.77E-04
486	8.18E-04
487	7.09E-04
488	8.52E-04
489	8.78E-04
490	7.76E-04
491	6.82E-04
492	8.83E-04
493	1.07E-03
494	9.80E-04
495	8.36E-04
496	7.97E-04
497	8.83E-04
498	8.59E-04
499	7.98E-04
500	8.14E-04
501	9.44E-04
502	9.69E-04
503	9.19E-04
504	9.05E-04
505	9.40E-04
506	9.05E-04
507	7.58E-04
508	7.29E-04
509	7.86E-04
510	8.51E-04
511	8.34E-04
512	7.76E-04
513	8.92E-04
514	9.82E-04
515	9.14E-04
516	7.37E-04
517	7.99E-04
518	9.17E-04
519	8.06E-04
520	7.70E-04
521	8.68E-04
522	9.61E-04
523	8.99E-04
524	8.67E-04
525	8.80E-04
526	8.77E-04
527	7.84E-04
528	6.42E-04
529	5.99E-04
530	7.17E-04
531	8.16E-04
532	7.57E-04
533	7.37E-04
534	9.49E-04
535	1.07E-03
536	9.39E-04
537	8.39E-04
538	9.42E-04
539	1.00E-03
540	8.38E-04
541	6.96E-04
542	7.94E-04
543	9.19E-04
544	8.22E-04
545	7.86E-04
546	8.67E-04
547	9.34E-04
548	8.54E-04
549	7.39E-04
550	7.98E-04
551	8.56E-04
552	8.31E-04
553	7.84E-04
554	8.28E-04
555	9.31E-04
556	8.80E-04
557	7.25E-04
558	7.40E-04
559	8.68E-04
560	8.43E-04
561	7.31E-04
562	7.20E-04
563	7.87E-04
564	7.56E-04
565	6.56E-04
566	6.46E-04
567	7.99E-04
568	9.23E-04
569	7.44E-04
570	6.09E-04
571	8.56E-04
572	9.16E-04
573	7.97E-04
574	6.65E-04
575	8.19E-04
576	9.79E-04
577	8.12E-04
578	6.40E-04
579	7.34E-04
580	8.61E-04
581	8.20E-04
582	7.12E-04
583	7.96E-04
584	8.53E-04
585	7.69E-04
586	6.05E-04
587	5.43E-04
588	7.35E-04
589	7.49E-04
590	6.31E-04
591	6.63E-04
592	7.99E-04
593	8.34E-04
594	7.48E-04
595	7.07E-04
596	8.02E-04
597	8.10E-04
598	6.49E-04
599	6.62E-04
600	8.21E-04
601	8.42E-04
602	6.91E-04
603	5.98E-04
604	8.21E-04
605	8.56E-04
606	7.45E-04
607	6.92E-04
608	7.53E-04
609	8.29E-04
610	7.99E-04
611	6.71E-04
612	6.79E-04
613	7.68E-04
614	7.98E-04
615	6.75E-04
616	6.45E-04
617	7.75E-04
618	8.27E-04
619	7.04E-04
620	7.12E-04
621	8.12E-04
622	7.32E-04
623	5.95E-04
624	4.74E-04
625	5.15E-04
626	7.68E-04
627	6.95E-04
628	5.05E-04
629	7.30E-04
630	9.05E-04
631	8.25E-04
632	7.26E-04
633	6.58E-04
634	7.11E-04
635	7.84E-04
636	6.27E-04
637	6.85E-04
638	7.27E-04
639	7.46E-04
640	6.34E-04
641	6.53E-04
642	7.36E-04
643	7.58E-04
644	5.51E-04
645	4.68E-04
646	6.21E-04
647	6.77E-04
648	6.48E-04
649	6.10E-04
650	7.09E-04
651	8.85E-04
652	8.29E-04
653	6.54E-04
654	6.42E-04
655	6.88E-04
656	7.36E-04
657	6.30E-04
658	6.04E-04
659	7.36E-04
660	7.81E-04
661	6.78E-04
662	6.50E-04
663	7.33E-04
664	7.74E-04
665	6.50E-04
666	5.56E-04
667	6.35E-04
668	6.91E-04
669	5.91E-04
670	5.16E-04
671	6.85E-04
672	8.18E-04
673	5.97E-04
674	4.23E-04
675	5.20E-04
676	7.50E-04
677	6.77E-04
678	5.81E-04
679	6.25E-04
680	6.74E-04
681	5.49E-04
682	4.87E-04
683	7.01E-04
684	7.95E-04
685	6.68E-04
686	6.61E-04
687	7.68E-04
688	7.43E-04
689	6.22E-04
690	6.54E-04
691	7.69E-04
692	7.04E-04
693	5.72E-04
694	6.28E-04
695	7.51E-04
696	7.27E-04
697	6.52E-04
698	6.10E-04
699	7.35E-04
700	7.17E-04
701	5.48E-04
702	6.02E-04
703	7.56E-04
704	6.97E-04
705	4.80E-04
706	5.01E-04
707	5.52E-04
708	5.68E-04
709	5.38E-04
710	7.21E-04
711	7.93E-04
712	6.81E-04
713	5.23E-04
714	6.70E-04
715	7.25E-04
716	6.97E-04
717	6.18E-04
718	7.44E-04
719	8.22E-04
720	6.75E-04
721	5.92E-04
722	6.41E-04
723	7.04E-04
724	7.18E-04
725	6.85E-04
726	6.87E-04
727	7.55E-04
728	7.35E-04
729	5.63E-04
730	5.40E-04
731	5.39E-04
732	4.67E-04
733	4.59E-04
734	3.96E-04
735	5.72E-04
736	6.36E-04
737	6.10E-04
738	6.29E-04
739	7.22E-04
740	6.76E-04
741	5.82E-04
742	6.35E-04
743	7.70E-04
744	7.19E-04
745	5.69E-04
746	6.32E-04
747	7.74E-04
748	7.21E-04
749	5.59E-04
750	6.12E-04
751	6.86E-04
752	5.19E-04
753	4.31E-04
754	6.11E-04
755	6.34E-04
756	5.63E-04
757	6.88E-04
758	7.60E-04
759	6.45E-04
760	5.15E-04
761	5.69E-04
762	6.89E-04
763	5.24E-04
764	5.72E-04
765	7.01E-04
766	6.24E-04
767	5.69E-04
768	6.12E-04
769	7.51E-04
770	5.86E-04
771	4.39E-04
772	5.75E-04
773	7.15E-04
774	5.35E-04
775	5.03E-04
776	6.92E-04
777	7.23E-04
778	4.99E-04
779	5.01E-04
780	5.86E-04
781	5.25E-04
782	4.44E-04
783	5.71E-04
784	6.17E-04
785	4.57E-04
786	5.36E-04
787	6.89E-04
788	7.41E-04
789	6.06E-04
790	6.11E-04
791	6.96E-04
792	7.36E-04
793	5.64E-04
794	4.80E-04
795	5.46E-04
796	4.40E-04
797	3.08E-04
798	4.93E-04
799	6.44E-04
800	5.49E-04
801	5.25E-04
802	6.38E-04
803	7.56E-04
804	6.74E-04
805	6.10E-04
806	7.20E-04
807	7.14E-04
808	5.93E-04
809	5.86E-04
810	6.98E-04
811	6.66E-04
812	5.52E-04
813	5.31E-04
814	6.25E-04
815	4.68E-04
816	3.33E-04
817	4.23E-04
818	5.54E-04
819	5.33E-04
820	3.74E-04
821	5.26E-04
822	6.64E-04
823	5.55E-04
824	5.21E-04
825	6.60E-04
826	6.97E-04
827	5.47E-04
828	5.55E-04
829	6.36E-04
830	5.82E-04
831	5.85E-04
832	7.17E-04
833	6.90E-04
834	5.62E-04
835	5.22E-04
836	6.12E-04
837	5.60E-04
838	4.52E-04
839	5.06E-04
840	5.50E-04
841	4.79E-04
842	4.10E-04
843	4.94E-04
844	5.10E-04
845	4.98E-04
846	4.79E-04
847	5.72E-04
848	5.58E-04
849	4.78E-04
850	6.10E-04
851	6.99E-04
852	5.29E-04
853	4.99E-04
854	6.33E-04
855	6.41E-04
856	5.17E-04
857	5.51E-04
858	6.48E-04
859	6.96E-04
860	5.29E-04
861	5.48E-04
862	6.65E-04
863	6.13E-04
864	3.99E-04
865	4.57E-04
866	5.43E-04
867	4.43E-04
868	3.06E-04
869	4.81E-04
870	5.57E-04
871	4.53E-04
872	5.00E-04
873	5.82E-04
874	5.79E-04
875	4.67E-04
876	5.58E-04
877	6.89E-04
878	6.57E-04
879	5.47E-04
880	6.20E-04
881	6.72E-04
882	5.79E-04
883	5.00E-04
884	5.69E-04
885	6.34E-04
886	5.99E-04
887	5.09E-04
888	5.91E-04
889	6.62E-04
890	5.31E-04
891	3.95E-04
892	5.48E-04
893	5.78E-04
894	3.87E-04
895	4.59E-04
896	5.76E-04
897	5.09E-04
898	3.95E-04
899	3.61E-04
900	4.66E-04
901	5.56E-04
902	5.56E-04
903	5.58E-04
904	5.99E-04
905	6.74E-04
906	6.08E-04
907	5.56E-04
908	5.91E-04
909	5.70E-04
910	5.30E-04
911	5.56E-04
912	7.39E-04
913	7.12E-04
914	5.29E-04
915	5.17E-04
916	5.96E-04
917	5.31E-04
918	4.12E-04
919	4.44E-04
920	5.62E-04
921	5.33E-04
922	4.05E-04
923	4.30E-04
924	5.89E-04
925	4.96E-04
926	3.82E-04
927	4.38E-04
928	5.42E-04
929	4.87E-04
930	4.58E-04
931	5.72E-04
932	6.13E-04
933	5.93E-04
934	4.57E-04
935	5.31E-04
936	6.24E-04
937	5.62E-04
938	3.94E-04
939	4.40E-04
940	5.20E-04
941	5.58E-04
942	3.71E-04
943	4.82E-04
944	6.27E-04
945	6.52E-04
946	5.29E-04
947	4.95E-04
948	5.79E-04
949	6.08E-04
950	5.33E-04
951	4.20E-04
952	4.26E-04
953	5.44E-04
954	4.32E-04
955	3.07E-04
956	4.51E-04
957	5.61E-04
958	6.28E-04
959	5.04E-04
960	4.68E-04
961	5.48E-04
962	5.45E-04
963	4.30E-04
964	3.69E-04
965	4.96E-04
966	6.59E-04
967	5.80E-04
968	4.71E-04
969	5.32E-04
970	5.79E-04
971	5.57E-04
972	3.47E-04
973	3.90E-04
974	5.51E-04
975	6.24E-04
976	5.48E-04
977	4.99E-04
978	5.83E-04
979	5.84E-04
980	5.00E-04
981	3.64E-04
982	6.80E-04
983	6.46E-04
984	4.03E-04
985	3.81E-04
986	5.99E-04
987	6.81E-04
988	5.88E-04
989	5.59E-04
990	6.49E-04
991	6.75E-04
992	5.77E-04
993	4.79E-04
994	5.64E-04
995	5.98E-04
996	4.69E-04
997	3.84E-04
998	5.57E-04
999	6.72E-04
1.00E+03	5.52E-04
1001	4.40E-04
1002	5.48E-04
1003	5.67E-04
1004	4.80E-04
1005	3.26E-04
1006	4.24E-04
1007	5.45E-04
1008	5.04E-04
1009	4.06E-04
1010	4.40E-04
1011	5.67E-04
1012	5.20E-04
1013	4.29E-04
1014	4.26E-04
1015	5.36E-04
1016	5.08E-04
1017	4.21E-04
1018	4.28E-04
1019	6.26E-04
1020	6.99E-04
1021	5.72E-04
1022	5.46E-04
1023	5.46E-04
1024	5.28E-04
1025	4.17E-04
1026	3.94E-04
1027	5.57E-04
1028	6.84E-04
1029	5.88E-04
1030	4.14E-04
1031	4.45E-04
1032	5.30E-04
1033	4.80E-04
1034	3.50E-04
1035	4.29E-04
1036	5.50E-04
1037	4.99E-04
1038	3.27E-04
1039	3.97E-04
1040	4.96E-04
1041	4.82E-04
1042	4.11E-04
1043	4.66E-04
1044	5.40E-04
1045	5.17E-04
1046	4.32E-04
1047	4.17E-04
1048	5.51E-04
1049	5.25E-04
1050	3.53E-04
1051	4.05E-04
1052	5.26E-04
1053	5.47E-04
1054	3.93E-04
1055	4.58E-04
1056	5.88E-04
1057	5.23E-04
1058	4.44E-04
1059	4.47E-04
1060	4.99E-04
1061	4.85E-04
1062	3.46E-04
1063	3.52E-04
1064	5.92E-04
1065	5.82E-04
1066	4.30E-04
1067	4.55E-04
1068	5.64E-04
1069	6.15E-04
1070	4.55E-04
1071	4.78E-04
1072	5.67E-04
1073	5.52E-04
1074	4.51E-04
1075	4.41E-04
1076	5.33E-04
1077	4.91E-04
1078	3.81E-04
1079	4.63E-04
1080	5.43E-04
1081	5.44E-04
1082	4.33E-04
1083	4.45E-04
1084	5.08E-04
1085	5.43E-04
1086	4.20E-04
1087	3.73E-04
1088	5.54E-04
1089	6.07E-04
1090	4.99E-04
1091	4.25E-04
1092	4.90E-04
1093	5.86E-04
1094	4.41E-04
1095	3.90E-04
1096	5.16E-04
1097	5.10E-04
1098	4.23E-04
1099	3.59E-04
1100	5.31E-04
1101	5.90E-04
1102	4.69E-04
1103	4.00E-04
1104	4.56E-04
1105	5.29E-04
1106	4.20E-04
1107	3.44E-04
1108	4.28E-04
1109	5.40E-04
1110	4.23E-04
1111	2.95E-04
1112	4.16E-04
1113	5.52E-04
1114	4.61E-04
1115	2.77E-04
1116	3.54E-04
1117	5.42E-04
1118	4.74E-04
1119	3.23E-04
1120	4.13E-04
1121	4.53E-04
1122	4.30E-04
1123	4.61E-04
1124	5.97E-04
1125	5.63E-04
1126	3.00E-04
1127	2.38E-05
1128	2.92E-04
1129	5.26E-04
1130	4.55E-04
1131	4.35E-04
1132	5.87E-04
1133	5.18E-04
1134	4.13E-04
1135	4.81E-04
1136	6.49E-04
1137	6.04E-04
1138	4.68E-04
1139	4.61E-04
1140	5.72E-04
1141	4.84E-04
1142	2.78E-04
1143	2.39E-04
1144	3.68E-04
1145	3.19E-04
1146	2.60E-04
1147	5.44E-04
1148	6.73E-04
1149	5.46E-04
1150	4.37E-04
1151	4.30E-04
1152	4.45E-04
1153	3.54E-04
1154	3.35E-04
1155	3.91E-04
1156	5.24E-04
1157	4.29E-04
1158	2.72E-04
1159	3.40E-04
1160	4.58E-04
1161	4.58E-04
1162	3.65E-04
1163	4.79E-04
1164	5.39E-04
1165	4.48E-04
1166	3.49E-04
1167	4.19E-04
1168	4.47E-04
1169	4.07E-04
1170	3.13E-04
1171	5.18E-04
1172	6.44E-04
1173	4.58E-04
1174	4.05E-04
1175	5.66E-04
1176	6.07E-04
1177	4.47E-04
1178	4.46E-04
1179	6.27E-04
1180	5.02E-04
1181	3.01E-04
1182	4.27E-04
1183	5.16E-04
1184	4.35E-04
1185	3.85E-04
1186	5.08E-04
1187	5.71E-04
1188	4.65E-04
1189	3.40E-04
1190	4.82E-04
1191	4.98E-04
1192	3.36E-04
1193	3.50E-04
1194	4.33E-04
1195	4.61E-04
1196	3.38E-04
1197	2.27E-04
1198	3.32E-04
1199	4.62E-04
1200	3.12E-04
1201	3.38E-04
1202	4.95E-04
1203	4.94E-04
1204	4.23E-04
1205	4.10E-04
1206	5.09E-04
1207	5.20E-04
1208	4.81E-04
1209	4.53E-04
1210	5.41E-04
1211	4.78E-04
1212	2.84E-04
1213	2.86E-04
1214	4.45E-04
1215	5.10E-04
1216	3.87E-04
1217	3.54E-04
1218	4.96E-04
1219	4.56E-04
1220	3.32E-04
1221	3.49E-04
1222	4.82E-04
1223	4.48E-04
1224	3.21E-04
1225	3.79E-04
1226	4.64E-04
1227	4.82E-04
1228	4.30E-04
1229	4.03E-04
1230	4.70E-04
1231	4.97E-04
1232	4.10E-04
1233	3.22E-04
1234	4.55E-04
1235	4.65E-04
1236	3.89E-04
1237	3.20E-04
1238	4.43E-04
1239	5.19E-04
1240	4.45E-04
1241	3.36E-04
1242	3.89E-04
1243	4.72E-04
1244	3.20E-04
1245	3.19E-04
1246	4.83E-04
1247	5.28E-04
1248	4.50E-04
1249	3.85E-04
1250	4.56E-04
1251	4.99E-04
1252	3.29E-04
1253	2.91E-04
1254	4.06E-04
1255	5.29E-04
1256	3.71E-04
1257	3.16E-04
1258	4.59E-04
1259	5.47E-04
1260	3.95E-04
1261	3.28E-04
1262	4.49E-04
1263	4.63E-04
1264	3.16E-04
1265	2.86E-04
1266	4.79E-04
1267	4.87E-04
1268	3.21E-04
1269	3.62E-04
1270	5.14E-04
1271	4.78E-04
1272	3.56E-04
1273	3.13E-04
1274	4.40E-04
1275	4.86E-04
1276	3.71E-04
1277	3.98E-04
1278	4.78E-04
1279	3.42E-04
1280	1.37E-04
1281	3.33E-04
1282	4.81E-04
1283	4.05E-04
1284	2.94E-04
1285	4.75E-04
1286	4.83E-04
1287	3.40E-04
1288	2.84E-04
1289	4.81E-04
1290	5.45E-04
1291	3.95E-04
1292	4.28E-04
1293	5.38E-04
1294	3.61E-04
1295	2.62E-04
1296	4.50E-04
1297	4.53E-04
1298	3.05E-04
1299	3.72E-04
1300	5.27E-04
1301	4.61E-04
1302	3.32E-04
1303	4.15E-04
1304	4.85E-04
1305	3.51E-04
1306	3.43E-04
1307	5.05E-04
1308	5.68E-04
1309	4.24E-04
1310	4.34E-04
1311	5.45E-04
1312	4.66E-04
1313	3.43E-04
1314	4.24E-04
1315	5.06E-04
1316	3.78E-04
1317	2.63E-04
1318	3.74E-04
1319	5.29E-04
1320	3.81E-04
1321	2.13E-04
1322	3.95E-04
1323	4.48E-04
1324	3.79E-04
1325	4.34E-04
1326	5.74E-04
1327	4.66E-04
1328	2.20E-04
1329	2.80E-04
1330	2.53E-04
1331	2.48E-04
1332	3.43E-04
1333	4.52E-04
1334	4.93E-04
1335	3.25E-04
1336	3.84E-04
1337	5.23E-04
1338	4.64E-04
1339	3.37E-04
1340	3.67E-04
1341	4.78E-04
1342	4.23E-04
1343	3.32E-04
1344	4.64E-04
1345	5.35E-04
1346	3.59E-04
1347	3.27E-04
1348	4.45E-04
1349	4.65E-04
1350	3.19E-04
1351	3.85E-04
1352	4.70E-04
1353	4.28E-04
1354	3.45E-04
1355	4.27E-04
1356	5.31E-04
1357	4.08E-04
1358	4.50E-04
1359	5.50E-04
1360	4.83E-04
1361	3.41E-04
1362	3.88E-04
1363	4.73E-04
1364	3.63E-04
1365	2.83E-04
1366	3.44E-04
1367	4.31E-04
1368	3.31E-04
1369	3.04E-04
1370	4.24E-04
1371	4.45E-04
1372	2.78E-04
1373	2.93E-04
1374	4.57E-04
1375	4.16E-04
1376	2.47E-04
1377	4.43E-04
1378	4.74E-04
1379	2.93E-04
1380	2.69E-04
1381	4.24E-04
1382	4.21E-04
1383	2.79E-04
1384	3.01E-04
1385	5.28E-04
1386	4.13E-04
1387	3.10E-04
1388	4.22E-04
1389	5.19E-04
1390	3.19E-04
1391	3.43E-04
1392	4.53E-04
1393	4.45E-04
1394	3.14E-04
1395	3.83E-04
1396	5.41E-04
1397	4.15E-04
1398	2.42E-04
1399	4.70E-04
1400	3.80E-04
1401	2.26E-04
1402	3.73E-04
1403	3.87E-04
1404	2.78E-04
1405	3.95E-04
1406	5.56E-04
1407	4.48E-04
1408	3.25E-04
1409	4.63E-04
1410	5.88E-04
1411	5.06E-04
1412	3.93E-04
1413	4.92E-04
1414	4.37E-04
1415	3.07E-04
1416	4.19E-04
1417	5.24E-04
1418	3.55E-04
1419	3.40E-04
1420	4.66E-04
1421	4.05E-04
1422	2.85E-04
1423	4.29E-04
1424	4.28E-04
1425	2.30E-04
1426	3.58E-04
1427	4.64E-04
1428	3.44E-04
1429	3.48E-04
1430	5.06E-04
1431	4.54E-04
1432	3.80E-04
1433	5.14E-04
1434	4.73E-04
1435	2.35E-04
1436	1.98E-04
1437	2.81E-04
1438	2.32E-04
1439	3.66E-04
1440	5.03E-04
1441	4.40E-04
1442	2.83E-04
1443	4.95E-04
1444	4.66E-04
1445	3.28E-04
1446	4.32E-04
1447	4.75E-04
1448	3.21E-04
1449	3.79E-04
1450	5.09E-04
1451	2.06E-04
1452	3.17E-04
1453	4.59E-04
1454	2.43E-04
1455	2.85E-04
1456	3.99E-04
1457	2.82E-04
1458	2.68E-04
1459	4.55E-04
1460	3.78E-04
1461	2.46E-04
1462	4.48E-04
1463	4.03E-04
1464	2.15E-04
1465	4.35E-04
1466	4.08E-04
1467	2.39E-04
1468	3.19E-04
1469	5.21E-04
1470	3.33E-04
1471	3.26E-04
1472	3.92E-04
1473	2.17E-04
1474	2.07E-04
1475	3.89E-04
1476	3.66E-04
1477	2.97E-04
1478	4.09E-04
1479	4.93E-04
1480	4.21E-04
1481	4.33E-04
1482	4.67E-04
1483	3.80E-04
1484	2.69E-04
1485	3.58E-04
1486	3.37E-04
1487	2.48E-04
1488	4.15E-04
1489	4.97E-04
1490	3.78E-04
1491	3.66E-04
1492	4.92E-04
1493	4.25E-04
1494	2.58E-04
1495	4.08E-04
1496	4.56E-04
1497	3.07E-04
1498	3.54E-04
1499	5.53E-04
1500	5.07E-04
1501	3.65E-04
1502	4.49E-04
1503	4.60E-04
1504	2.72E-04
1505	2.22E-04
1506	4.85E-04
1507	4.33E-04
1508	2.94E-04
1509	2.83E-04
1510	4.40E-04
1511	4.13E-04
1512	2.89E-04
1513	4.68E-04
1514	4.80E-04
1515	3.26E-04
1516	3.12E-04
1517	3.94E-04
1518	3.15E-04
1519	2.88E-04
1520	4.63E-04
1521	5.69E-04
1522	3.97E-04
1523	3.04E-04
1524	4.35E-04
1525	3.74E-04
1526	2.51E-04
1527	3.18E-04
1528	4.67E-04
1529	3.11E-04
1530	2.76E-04
1531	4.44E-04
1532	4.21E-04
1533	2.57E-04
1534	3.39E-04
1535	4.12E-04
1536	2.35E-04
1537	1.95E-04
1538	3.72E-04
1539	4.00E-04
1540	2.56E-04
1541	2.93E-04
1542	4.35E-04
1543	3.80E-04
1544	3.36E-04
1545	4.65E-04
1546	3.81E-04
1547	3.03E-04
1548	3.90E-04
1549	5.08E-04
1550	3.89E-04
1551	3.96E-04
1552	5.19E-04
1553	4.69E-04
1554	2.99E-04
1555	3.56E-04
1556	4.62E-04
1557	3.18E-04
1558	3.08E-04
1559	4.54E-04
1560	3.75E-04
1561	2.51E-04
1562	3.33E-04
1563	3.60E-04
1564	2.36E-04
1565	2.72E-04
1566	4.18E-04
1567	3.32E-04
1568	1.78E-04
1569	3.24E-04
1570	4.61E-04
1571	3.71E-04
1572	3.42E-04
1573	5.03E-04
1574	4.76E-04
1575	2.82E-04
1576	2.70E-04
1577	3.82E-04
1578	2.52E-04
1579	1.82E-04
1580	3.75E-04
1581	5.55E-04
1582	3.74E-04
1583	3.12E-04
1584	4.32E-04
1585	4.21E-04
1586	2.64E-04
1587	2.80E-04
1588	3.70E-04
1589	2.71E-04
1590	1.26E-04
1591	2.99E-04
1592	3.41E-04
1593	2.00E-04
1594	4.26E-04
1595	4.57E-04
1596	2.64E-04
1597	3.45E-04
1598	4.61E-04
1599	4.08E-04
1600	2.70E-04
1601	3.87E-04
1602	4.78E-04
1603	3.21E-04
1604	2.95E-04
1605	3.80E-04
1606	3.10E-04
1607	2.63E-04
1608	3.46E-04
1609	4.58E-04
1610	3.74E-04
1611	3.58E-04
1612	4.42E-04
1613	3.94E-04
1614	2.45E-04
1615	3.24E-04
1616	4.32E-04
1617	3.37E-04
1618	3.11E-04
1619	4.37E-04
1620	3.84E-04
1621	2.41E-04
1622	3.59E-04
1623	4.01E-04
1624	3.50E-04
1625	2.40E-04
1626	3.71E-04
1627	4.15E-04
1628	2.27E-04
1629	2.34E-04
1630	4.27E-04
1631	3.33E-04
1632	2.21E-04
1633	3.19E-04
1634	4.24E-04
1635	2.67E-04
1636	2.05E-04
1637	3.24E-04
1638	3.77E-04
1639	2.87E-04
1640	2.68E-04
1641	4.46E-04
1642	4.08E-04
1643	3.01E-04
1644	3.72E-04
1645	5.01E-04
1646	2.94E-04
1647	1.49E-04
1648	2.53E-04
1649	2.91E-04
1650	1.93E-04
1651	2.63E-04
1652	3.91E-04
1653	3.76E-04
1654	2.31E-04
1655	3.48E-04
1656	3.75E-04
1657	2.72E-04
1658	1.81E-04
1659	2.95E-04
1660	3.42E-04
1661	2.02E-04
1662	3.12E-04
1663	4.50E-04
1664	4.18E-04
1665	2.72E-04
1666	3.70E-04
1667	4.67E-04
1668	3.90E-04
1669	2.47E-04
1670	4.08E-04
1671	4.55E-04
1672	2.46E-04
1673	2.53E-04
1674	4.25E-04
1675	3.78E-04
1676	2.16E-04
1677	3.09E-04
1678	4.48E-04
1679	3.32E-04
1680	1.90E-04
1681	3.74E-04
1682	4.91E-04
1683	3.39E-04
1684	2.29E-04
1685	3.24E-04
1686	3.50E-04
1687	2.31E-04
1688	2.73E-04
1689	3.63E-04
1690	3.73E-04
1691	2.61E-04
1692	3.52E-04
1693	4.51E-04
1694	3.34E-04
1695	2.75E-04
1696	4.64E-04
1697	5.01E-04
1698	3.35E-04
1699	3.56E-04
1700	5.03E-04
1701	4.30E-04
1702	2.48E-04
1703	3.97E-04
1704	4.66E-04
1705	3.25E-04
1706	2.03E-04
1707	3.39E-04
1708	4.28E-04
1709	3.25E-04
1710	2.12E-04
1711	3.37E-04
1712	3.82E-04
1713	3.28E-04
1714	3.56E-04
1715	4.51E-04
1716	4.88E-04
1717	3.60E-04
1718	1.97E-04
1719	3.53E-04
1720	4.05E-04
1721	2.23E-04
1722	1.83E-04
1723	3.59E-04
1724	3.73E-04
1725	2.63E-04
1726	2.50E-04
1727	3.45E-04
1728	3.76E-04
1729	2.81E-04
1730	3.23E-04
1731	4.73E-04
1732	4.17E-04
1733	2.29E-04
1734	2.55E-04
1735	4.14E-04
1736	4.00E-04
1737	2.11E-04
1738	1.56E-04
1739	3.48E-04
1740	3.30E-04
1741	2.72E-04
1742	2.37E-04
1743	3.48E-04
1744	4.30E-04
1745	2.67E-04
1746	2.98E-04
1747	3.70E-04
1748	3.64E-04
1749	2.15E-04
1750	2.54E-04
1751	3.98E-04
1752	4.25E-04
1753	2.90E-04
1754	3.24E-04
1755	4.01E-04
1756	4.10E-04
1757	2.29E-04
1758	2.17E-04
1759	3.49E-04
1760	4.12E-04
1761	3.13E-04
1762	3.08E-04
1763	3.62E-04
1764	3.93E-04
1765	3.62E-04
1766	2.96E-04
1767	3.44E-04
1768	3.85E-04
1769	3.47E-04
1770	2.42E-04
1771	3.02E-04
1772	3.21E-04
1773	2.69E-04
1774	2.67E-04
1775	3.20E-04
1776	4.18E-04
1777	2.91E-04
1778	2.77E-04
1779	4.07E-04
1780	4.64E-04
1781	3.22E-04
1782	2.66E-04
1783	3.39E-04
1784	4.22E-04
1785	3.25E-04
1786	2.66E-04
1787	3.47E-04
1788	4.53E-04
1789	3.43E-04
1790	2.42E-04
1791	3.46E-04
1792	4.44E-04
1793	3.95E-04
1794	2.35E-04
1795	2.79E-04
1796	3.76E-04
1797	3.96E-04
1798	3.06E-04
1799	3.26E-04
1800	4.08E-04
1801	4.35E-04
1802	3.44E-04
1803	3.03E-04
1804	3.69E-04
1805	3.44E-04
1806	2.92E-04
1807	2.46E-04
1808	3.84E-04
1809	4.06E-04
1810	3.43E-04
1811	2.92E-04
1812	4.02E-04
1813	4.25E-04
1814	2.52E-04
1815	6.42E-05
1816	1.66E-04
1817	2.84E-04
1818	2.32E-04
1819	1.89E-04
1820	3.99E-04
1821	4.45E-04
1822	3.27E-04
1823	4.22E-04
1824	5.09E-04
1825	4.62E-04
1826	3.07E-04
1827	3.50E-04
1828	3.42E-04
1829	3.62E-04
1830	2.37E-04
1831	1.57E-04
1832	2.85E-04
1833	3.36E-04
1834	3.27E-04
1835	2.90E-04
1836	3.86E-04
1837	3.64E-04
1838	2.27E-04
1839	2.67E-04
1840	4.02E-04
1841	4.17E-04
1842	3.43E-04
1843	1.54E-04
1844	2.90E-04
1845	3.94E-04
1846	2.89E-04
1847	3.69E-04
1848	4.77E-04
1849	4.73E-04
1850	3.14E-04
1851	3.08E-04
1852	3.93E-04
1853	3.81E-04
1854	2.50E-04
1855	2.48E-04
1856	3.30E-04
1857	2.74E-04
1858	1.50E-04
1859	2.24E-04
1860	2.30E-04
1861	2.80E-04
1862	2.76E-04
1863	3.63E-04
1864	4.23E-04
1865	4.21E-04
1866	2.82E-04
1867	2.83E-04
1868	4.46E-04
1869	4.29E-04
1870	3.46E-04
1871	2.90E-04
1872	4.11E-04
1873	3.64E-04
1874	2.17E-04
1875	2.75E-04
1876	3.76E-04
1877	3.11E-04
1878	2.35E-04
1879	2.32E-04
1880	3.34E-04
1881	3.59E-04
1882	2.10E-04
1883	2.83E-04
1884	4.04E-04
1885	3.54E-04
1886	2.65E-04
1887	3.31E-04
1888	3.71E-04
1889	3.70E-04
1890	2.77E-04
1891	3.00E-04
1892	3.75E-04
1893	3.16E-04
1894	1.82E-04
1895	2.94E-04
1896	3.81E-04
1897	2.95E-04
1898	1.71E-04
1899	2.87E-04
1900	4.20E-04
1901	3.42E-04
1902	2.21E-04
1903	2.56E-04
1904	3.75E-04
1905	3.48E-04
1906	2.26E-04
1907	2.86E-04
1908	4.18E-04
1909	4.05E-04
1910	2.81E-04
1911	3.28E-04
1912	3.50E-04
1913	3.74E-04
1914	3.34E-04
1915	2.87E-04
1916	3.73E-04
1917	3.73E-04
1918	2.23E-04
1919	2.90E-04
1920	3.36E-04
1921	2.58E-04
1922	2.19E-04
1923	2.59E-04
1924	3.75E-04
1925	3.78E-04
1926	2.79E-04
1927	3.43E-04
1928	4.10E-04
1929	3.49E-04
1930	2.59E-04
1931	2.91E-04
1932	3.91E-04
1933	2.84E-04
1934	1.83E-04
1935	3.02E-04
1936	3.68E-04
1937	3.10E-04
1938	2.24E-04
1939	2.97E-04
1940	2.97E-04
1941	2.02E-04
1942	2.32E-04
1943	3.38E-04
1944	4.51E-04
1945	3.57E-04
1946	2.77E-04
1947	3.24E-04
1948	4.03E-04
1949	2.92E-04
1950	2.48E-04
1951	2.22E-04
1952	3.92E-04
1953	3.14E-04
1954	2.11E-04
1955	2.93E-04
1956	4.22E-04
1957	1.94E-04
1958	1.00E-04
1959	3.06E-04
1960	3.90E-04
1961	2.22E-04
1962	1.95E-04
1963	3.56E-04
1964	3.87E-04
1965	2.97E-04
1966	2.82E-04
1967	3.93E-04
1968	4.54E-04
1969	2.58E-04
1970	2.07E-04
1971	2.94E-04
1972	2.94E-04
1973	1.99E-04
1974	1.88E-04
1975	3.07E-04
1976	4.11E-04
1977	3.41E-04
1978	2.62E-04
1979	3.53E-04
1980	4.00E-04
1981	3.31E-04
1982	2.26E-04
1983	3.00E-04
1984	4.29E-04
1985	3.17E-04
1986	2.40E-04
1987	3.28E-04
1988	3.81E-04
1989	2.57E-04
1990	2.00E-04
1991	3.32E-04
1992	3.57E-04
1993	2.28E-04
1994	1.66E-04
1995	3.48E-04
1996	3.78E-04
1997	3.19E-04
1998	2.74E-04
1999	3.23E-04
2.00E+03	4.03E-04
2001	2.99E-04
2002	2.19E-04
2003	2.81E-04
2004	3.79E-04
2005	3.29E-04
2006	2.39E-04
2007	3.62E-04
2008	3.34E-04
2009	2.46E-04
2010	2.54E-04
2011	3.25E-04
2012	3.17E-04
2013	2.59E-04
2014	2.81E-04
2015	3.87E-04
2016	4.10E-04
2017	3.05E-04
2018	2.05E-04
2019	2.90E-04
2020	3.78E-04
2021	2.88E-04
2022	1.54E-04
2023	2.59E-04
2024	3.31E-04
2025	3.13E-04
2026	2.08E-04
2027	1.77E-04
2028	3.72E-04
2029	3.68E-04
2030	3.18E-04
2031	2.80E-04
2032	3.65E-04
2033	3.34E-04
2034	2.14E-04
2035	3.04E-04
2036	3.87E-04
2037	3.65E-04
2038	2.59E-04
2039	2.69E-04
2040	4.03E-04
2041	3.92E-04
2042	2.65E-04
2043	2.71E-04
2044	3.99E-04
2045	3.35E-04
2046	1.92E-04
2047	2.75E-04
2048	3.82E-04
2049	2.79E-04
2050	8.28E-05
2051	1.44E-04
2052	3.28E-04
2053	3.41E-04
2054	2.19E-04
2055	2.87E-04
2056	3.53E-04
2057	3.25E-04
2058	2.55E-04
2059	3.15E-04
2060	4.04E-04
2061	3.61E-04
2062	2.04E-04
2063	2.20E-04
2064	3.29E-04
2065	3.62E-04
2066	3.07E-04
2067	2.62E-04
2068	4.05E-04
2069	4.29E-04
2070	2.97E-04
2071	2.89E-04
2072	3.19E-04
2073	3.15E-04
2074	2.37E-04
2075	1.60E-04
2076	2.47E-04
2077	3.86E-04
2078	2.63E-04
2079	2.20E-04
2080	3.11E-04
2081	3.92E-04
2082	2.63E-04
2083	1.51E-04
2084	2.09E-04
2085	3.94E-04
2086	2.70E-04
2087	2.75E-04
2088	3.72E-04
2089	3.73E-04
2090	2.97E-04
2091	2.53E-04
2092	3.46E-04
2093	4.73E-04
2094	3.45E-04
2095	2.26E-04
2096	3.42E-04
2097	4.21E-04
2098	3.23E-04
2099	1.87E-04
2100	2.76E-04
2101	3.80E-04
2102	3.05E-04
2103	1.80E-04
2104	2.75E-04
2105	3.36E-04
2106	2.28E-04
2107	1.94E-04
2108	2.81E-04
2109	3.27E-04
2110	2.62E-04
2111	1.95E-04
2112	1.33E-04
2113	2.21E-04
2114	3.27E-04
2115	2.12E-04
2116	2.15E-04
2117	3.04E-04
2118	3.59E-04
2119	2.94E-04
2120	2.47E-04
2121	3.34E-04
2122	3.52E-04
2123	2.68E-04
2124	2.51E-04
2125	3.56E-04
2126	4.19E-04
2127	3.14E-04
2128	2.19E-04
2129	3.49E-04
2130	4.15E-04
2131	2.25E-04
2132	1.69E-04
2133	2.35E-04
2134	2.66E-04
2135	1.99E-04
2136	1.51E-04
2137	2.52E-04
2138	3.58E-04
2139	2.86E-04
2140	2.66E-04
2141	3.07E-04
2142	3.74E-04
2143	3.00E-04
2144	1.74E-04
2145	2.59E-04
2146	3.39E-04
2147	3.15E-04
2148	1.54E-04
2149	2.98E-04
2150	4.40E-04
2151	3.06E-04
2152	1.83E-04
2153	2.68E-04
2154	3.91E-04
2155	3.27E-04
2156	2.12E-04
2157	2.97E-04
2158	4.17E-04
2159	3.53E-04
2160	2.23E-04
2161	2.38E-04
2162	3.71E-04
2163	3.07E-04
2164	1.92E-04
2165	2.25E-04
2166	2.57E-04
2167	2.79E-04
2168	3.07E-04
2169	3.52E-04
2170	4.04E-04
2171	3.14E-04
2172	1.68E-04
2173	2.22E-04
2174	3.74E-04
2175	2.69E-04
2176	1.46E-04
2177	1.86E-04
2178	3.49E-04
2179	3.14E-04
2180	2.36E-04
2181	2.37E-04
2182	3.44E-04
2183	3.85E-04
2184	2.51E-04
2185	2.51E-04
2186	3.79E-04
2187	3.49E-04
2188	2.64E-04
2189	2.72E-04
2190	3.82E-04
2191	3.68E-04
2192	1.71E-04
2193	1.63E-04
2194	3.30E-04
2195	4.38E-04
2196	3.29E-04
2197	2.47E-04
2198	3.23E-04
2199	4.16E-04
2200	3.19E-04
2201	2.25E-04
2202	3.57E-04
2203	3.99E-04
2204	2.68E-04
2205	1.89E-04
2206	2.88E-04
2207	3.48E-04
2208	2.14E-04
2209	1.89E-04
2210	2.55E-04
2211	3.35E-04
2212	2.15E-04
2213	9.21E-05
2214	2.61E-04
2215	2.98E-04
2216	2.36E-04
2217	2.44E-04
2218	3.79E-04
2219	3.72E-04
2220	3.08E-04
2221	2.70E-04
2222	3.69E-04
2223	3.55E-04
2224	2.15E-04
2225	1.65E-04
2226	2.96E-04
2227	2.49E-04
2228	1.50E-04
2229	1.94E-04
2230	3.54E-04
2231	3.71E-04
2232	2.82E-04
2233	2.51E-04
2234	3.65E-04
2235	3.21E-04
2236	2.11E-04
2237	2.06E-04
2238	3.00E-04
2239	3.39E-04
2240	2.50E-04
2241	2.59E-04
2242	3.89E-04
2243	3.24E-04
2244	1.55E-04
2245	2.09E-04
2246	3.66E-04
2247	2.99E-04
2248	1.70E-04
2249	2.24E-04
2250	3.27E-04
2251	3.08E-04
2252	1.90E-04
2253	2.48E-04
2254	3.60E-04
2255	3.07E-04
2256	2.18E-04
2257	2.35E-04
2258	3.53E-04
2259	3.60E-04
2260	2.59E-04
2261	2.10E-04
2262	2.99E-04
2263	2.31E-04
2264	2.03E-04
2265	2.62E-04
2266	3.31E-04
2267	3.58E-04
2268	2.41E-04
2269	1.66E-04
2270	2.96E-04
2271	3.95E-04
2272	2.30E-04
2273	1.51E-04
2274	2.39E-04
2275	3.86E-04
2276	3.31E-04
2277	2.09E-04
2278	2.90E-04
2279	3.70E-04
2280	3.27E-04
2281	2.07E-04
2282	2.94E-04
2283	3.76E-04
2284	2.76E-04
2285	1.67E-04
2286	2.31E-04
2287	3.59E-04
2288	2.74E-04
2289	2.07E-04
2290	3.04E-04
2291	3.59E-04
2292	2.28E-04
2293	2.34E-04
2294	2.56E-04
2295	3.70E-04
2296	2.17E-04
2297	9.14E-05
2298	2.99E-04
2299	3.32E-04
2300	2.50E-04
2301	1.45E-04
2302	2.92E-04
2303	4.18E-04
2304	3.73E-04
2305	2.32E-04
2306	2.82E-04
2307	3.83E-04
2308	2.88E-04
2309	2.16E-04
2310	2.95E-04
2311	2.98E-04
2312	3.74E-04
2313	2.41E-04
2314	1.63E-04
2315	2.38E-04
2316	3.04E-04
2317	2.59E-04
2318	2.31E-04
2319	3.36E-04
2320	3.34E-04
2321	2.37E-04
2322	2.32E-04
2323	3.58E-04
2324	3.40E-04
2325	1.80E-04
2326	2.22E-04
2327	3.49E-04
2328	3.31E-04
2329	1.52E-04
2330	1.42E-04
2331	2.41E-04
2332	2.90E-04
2333	2.47E-04
2334	2.67E-04
2335	3.18E-04
2336	3.06E-04
2337	2.08E-04
2338	2.52E-04
2339	3.75E-04
2340	3.81E-04
2341	2.33E-04
2342	2.44E-04
2343	3.78E-04
2344	3.71E-04
2345	2.07E-04
2346	2.26E-04
2347	3.38E-04
2348	3.32E-04
2349	1.80E-04
2350	1.86E-04
2351	3.03E-04
2352	2.55E-04
2353	1.63E-04
2354	2.24E-04
2355	3.24E-04
2356	1.93E-04
2357	1.86E-04
2358	2.74E-04
2359	2.96E-04
2360	2.40E-04
2361	1.80E-04
2362	2.63E-04
2363	3.94E-04
2364	3.05E-04
2365	1.75E-04
2366	2.84E-04
2367	3.80E-04
2368	3.33E-04
2369	2.23E-04
2370	2.85E-04
2371	3.94E-04
2372	3.11E-04
2373	1.10E-04
2374	2.25E-04
2375	3.23E-04
2376	2.58E-04
2377	1.62E-04
2378	2.92E-04
2379	3.81E-04
2380	2.92E-04
2381	2.19E-04
2382	2.70E-04
2383	3.91E-04
2384	2.39E-04
2385	1.37E-04
2386	2.97E-04
2387	3.87E-04
2388	2.70E-04
2389	2.02E-04
2390	2.88E-04
2391	3.05E-04
2392	1.72E-04
2393	2.13E-04
2394	3.63E-04
2395	3.02E-04
2396	2.15E-04
2397	2.37E-04
2398	3.79E-04
2399	2.78E-04
2400	9.13E-05
2401	1.87E-04
2402	3.16E-04
2403	3.22E-04
2404	1.44E-04
2405	3.04E-04
2406	3.64E-04
2407	1.97E-04
2408	1.53E-04
2409	2.66E-04
2410	2.60E-04
2411	1.77E-04
2412	2.68E-04
2413	3.13E-04
2414	2.82E-04
2415	1.68E-04
2416	2.54E-04
2417	2.84E-04
2418	2.06E-04
2419	2.14E-04
2420	3.94E-04
2421	3.23E-04
2422	2.33E-04
2423	2.85E-04
2424	3.08E-04
2425	2.45E-04
2426	1.71E-04
2427	3.00E-04
2428	3.34E-04
2429	2.21E-04
2430	2.39E-04
2431	3.11E-04
2432	2.32E-04
2433	1.67E-04
2434	2.45E-04
2435	3.48E-04
2436	2.25E-04
2437	1.83E-04
2438	3.27E-04
2439	2.40E-04
2440	2.29E-04
2441	2.87E-04
2442	3.73E-04
2443	3.73E-04
2444	2.31E-04
2445	2.26E-04
2446	3.17E-04
2447	2.41E-04
2448	1.98E-04
2449	2.81E-04
2450	3.96E-04
2451	2.02E-04
2452	2.07E-04
2453	2.59E-04
2454	2.71E-04
2455	9.43E-05
2456	2.84E-04
2457	3.79E-04
2458	2.24E-04
2459	2.27E-04
2460	3.68E-04
2461	3.60E-04
2462	1.76E-04
2463	1.86E-04
2464	2.88E-04
2465	2.10E-04
2466	9.67E-05
2467	2.29E-04
2468	3.44E-04
2469	3.01E-04
2470	1.78E-04
2471	2.83E-04
2472	3.00E-04
2473	2.06E-04
2474	2.46E-04
2475	3.85E-04
2476	2.85E-04
2477	1.55E-04
2478	2.61E-04
2479	3.62E-04
2480	2.46E-04
2481	1.92E-04
2482	2.65E-04
2483	3.08E-04
2484	1.97E-04
2485	2.57E-04
2486	3.75E-04
2487	2.68E-04
2488	1.44E-04
2489	2.56E-04
2490	3.62E-04
2491	2.42E-04
2492	1.50E-04
2493	2.67E-04
2494	3.66E-04
2495	2.25E-04
2496	2.50E-04
2497	3.57E-04
2498	2.85E-04
2499	2.25E-04
2500	3.03E-04
2501	3.46E-04
2502	2.25E-04
2503	2.02E-04
2504	2.78E-04
2505	2.44E-04
2506	1.54E-04
2507	2.60E-04
2508	3.46E-04
2509	2.24E-04
2510	1.59E-04
2511	2.78E-04
2512	3.29E-04
2513	2.48E-04
2514	2.10E-04
2515	2.95E-04
2516	3.24E-04
2517	1.88E-04
2518	2.48E-04
2519	3.45E-04
2520	2.51E-04
2521	1.13E-04
2522	2.24E-04
2523	3.57E-04
2524	2.47E-04
2525	2.50E-04
2526	3.05E-04
2527	3.23E-04
2528	2.01E-04
2529	2.38E-04
2530	3.31E-04
2531	2.55E-04
2532	1.74E-04
2533	2.95E-04
2534	2.91E-04
2535	1.81E-04
2536	1.93E-04
2537	2.74E-04
2538	2.33E-04
2539	1.52E-04
2540	2.60E-04
2541	4.13E-04
2542	2.91E-04
2543	2.04E-04
2544	2.71E-04
2545	3.22E-04
2546	1.89E-04
2547	1.40E-04
2548	3.07E-04
2549	3.36E-04
2550	1.91E-04
2551	3.49E-04
2552	4.01E-04
2553	2.53E-04
2554	2.38E-04
2555	3.16E-04
2556	2.76E-04
2557	2.27E-04
2558	1.86E-04
2559	3.36E-04
2560	2.68E-04
2561	1.36E-04
2562	2.25E-04
2563	3.43E-04
2564	2.34E-04
2565	1.70E-04
2566	2.82E-04
2567	2.38E-04
2568	7.60E-05
2569	1.63E-04
2570	2.73E-04
2571	2.61E-04
2572	1.62E-04
2573	2.73E-04
2574	3.57E-04
2575	2.33E-04
2576	1.84E-04
2577	2.87E-04
2578	3.38E-04
2579	1.98E-04
2580	2.37E-04
2581	3.21E-04
2582	2.50E-04
2583	1.40E-04
2584	2.82E-04
2585	3.14E-04
2586	2.15E-04
2587	2.03E-04
2588	3.23E-04
2589	3.54E-04
2590	1.96E-04
2591	2.34E-04
2592	3.66E-04
2593	3.08E-04
2594	1.59E-04
2595	2.09E-04
2596	3.09E-04
2597	2.04E-04
2598	1.66E-04
2599	3.47E-04
2600	3.90E-04
2601	2.57E-04
2602	3.25E-04
2603	4.27E-04
2604	3.13E-04
2605	1.36E-04
2606	2.21E-04
2607	3.34E-04
2608	2.18E-04
2609	1.79E-04
2610	3.00E-04
2611	3.12E-04
2612	1.81E-04
2613	1.85E-04
2614	2.61E-04
2615	3.16E-04
2616	1.40E-04
2617	2.66E-04
2618	3.59E-04
2619	2.65E-04
2620	1.72E-04
2621	2.85E-04
2622	3.21E-04
2623	1.86E-04
2624	1.64E-04
2625	2.75E-04
2626	2.17E-04
2627	1.65E-04
2628	2.45E-04
2629	3.04E-04
2630	1.98E-04
2631	1.67E-04
2632	3.05E-04
2633	3.33E-04
2634	1.87E-04
2635	2.28E-04
2636	3.62E-04
2637	2.47E-04
2638	1.71E-04
2639	2.41E-04
2640	3.61E-04
2641	2.20E-04
2642	2.00E-04
2643	3.31E-04
2644	2.80E-04
2645	1.95E-04
2646	2.12E-04
2647	3.40E-04
2648	3.17E-04
2649	2.06E-04
2650	3.06E-04
2651	3.78E-04
2652	2.52E-04
2653	1.80E-04
2654	3.55E-04
2655	3.71E-04
2656	2.03E-04
2657	1.13E-04
2658	2.03E-04
2659	2.09E-04
2660	1.02E-04
2661	2.18E-04
2662	2.98E-04
2663	2.10E-04
2664	1.78E-04
2665	3.66E-04
2666	3.47E-04
2667	1.88E-04
2668	2.01E-04
2669	2.61E-04
2670	2.70E-04
2671	1.35E-04
2672	2.48E-04
2673	3.78E-04
2674	2.64E-04
2675	1.70E-04
2676	3.41E-04
2677	3.59E-04
2678	2.45E-04
2679	2.35E-04
2680	2.36E-04
2681	2.34E-04
2682	1.44E-04
2683	1.87E-04
2684	2.92E-04
2685	1.55E-04
2686	1.57E-04
2687	3.65E-04
2688	3.62E-04
2689	2.09E-04
2690	2.22E-04
2691	3.22E-04
2692	2.71E-04
2693	1.56E-04
2694	1.81E-04
2695	3.22E-04
2696	2.03E-04
2697	2.15E-04
2698	3.32E-04
2699	3.12E-04
2700	1.73E-04
2701	2.58E-04
2702	3.58E-04
2703	2.68E-04
2704	1.67E-04
2705	2.89E-04
2706	3.34E-04
2707	1.64E-04
2708	1.15E-04
2709	2.51E-04
2710	2.91E-04
2711	1.50E-04
2712	2.20E-04
2713	3.19E-04
2714	2.55E-04
2715	1.46E-04
2716	2.68E-04
2717	3.63E-04
2718	1.47E-04
2719	1.09E-04
2720	4.16E-04
2721	3.91E-04
2722	1.80E-04
2723	2.38E-04
2724	3.23E-04
2725	2.14E-04
2726	1.36E-04
2727	2.87E-04
2728	3.27E-04
2729	1.56E-04
2730	1.86E-04
2731	2.75E-04
2732	2.52E-04
2733	1.50E-04
2734	2.62E-04
2735	3.31E-04
2736	1.73E-04
2737	1.48E-04
2738	3.74E-04
2739	3.81E-04
2740	1.67E-04
2741	2.19E-04
2742	3.93E-04
2743	3.38E-04
2744	2.03E-04
2745	2.39E-04
2746	3.22E-04
2747	1.74E-04
2748	1.66E-04
2749	3.89E-04
2750	3.18E-04
2751	1.48E-04
2752	1.85E-04
2753	3.46E-04
2754	2.27E-04
2755	4.50E-05
2756	1.62E-04
2757	2.23E-04
2758	9.15E-05
2759	1.91E-04
2760	3.23E-04
2761	2.58E-04
2762	1.70E-04
2763	3.13E-04
2764	3.33E-04
2765	1.86E-04
2766	2.60E-04
2767	4.10E-04
2768	2.69E-04
2769	1.85E-04
2770	2.61E-04
2771	2.08E-04
2772	8.68E-05
2773	2.24E-04
2774	3.66E-04
2775	2.44E-04
2776	2.54E-04
2777	3.30E-04
2778	3.01E-04
2779	1.41E-04
2780	3.12E-04
2781	3.94E-04
2782	2.23E-04
2783	2.02E-04
2784	2.82E-04
2785	2.65E-04
2786	1.41E-04
2787	2.87E-04
2788	3.56E-04
2789	1.49E-04
2790	1.83E-04
2791	3.28E-04
2792	1.99E-04
2793	1.90E-04
2794	3.13E-04
2795	2.52E-04
2796	1.74E-04
2797	2.77E-04
2798	3.50E-04
2799	2.79E-04
2800	1.62E-04
2801	2.75E-04
2802	3.34E-04
2803	1.99E-04
2804	1.73E-04
2805	2.73E-04
2806	2.91E-04
2807	1.52E-04
2808	2.53E-04
2809	3.69E-04
2810	1.99E-04
2811	1.17E-04
2812	2.84E-04
2813	2.56E-04
2814	1.87E-04
2815	2.45E-04
2816	3.80E-04
2817	2.94E-04
2818	1.85E-04
2819	2.52E-04
2820	3.37E-04
2821	2.23E-04
2822	1.59E-04
2823	2.09E-04
2824	3.06E-04
2825	2.07E-04
2826	1.83E-04
2827	2.70E-04
2828	2.58E-04
2829	1.06E-04
2830	2.22E-04
2831	3.56E-04
2832	2.22E-04
2833	1.44E-04
2834	3.19E-04
2835	3.62E-04
2836	2.24E-04
2837	2.39E-04
2838	2.93E-04
2839	2.01E-04
2840	1.00E-04
2841	2.48E-04
2842	3.24E-04
2843	2.62E-04
2844	1.15E-04
2845	2.59E-04
2846	2.92E-04
2847	1.82E-04
2848	1.62E-04
2849	2.68E-04
2850	2.87E-04
2851	2.28E-04
2852	3.14E-04
2853	3.75E-04
2854	2.77E-04
2855	1.67E-04
2856	2.72E-04
2857	2.75E-04
2858	1.84E-04
2859	1.82E-04
2860	3.20E-04
2861	2.31E-04
2862	1.33E-04
2863	2.04E-04
2864	3.02E-04
2865	1.92E-04
2866	1.78E-04
2867	3.55E-04
2868	3.84E-04
2869	2.04E-04
2870	2.11E-04
2871	3.00E-04
2872	2.70E-04
2873	1.66E-04
2874	2.40E-04
2875	3.29E-04
2876	1.98E-04
2877	1.06E-04
2878	3.14E-04
2879	2.76E-04
2880	9.29E-05
2881	2.15E-04
2882	3.34E-04
2883	2.42E-04
2884	1.64E-04
2885	2.71E-04
2886	3.21E-04
2887	1.57E-04
2888	1.53E-04
2889	3.11E-04
2890	2.51E-04
2891	1.62E-04
2892	2.08E-04
2893	3.45E-04
2894	3.41E-04
2895	1.97E-04
2896	2.89E-04
2897	3.23E-04
2898	2.08E-04
2899	1.97E-04
2900	2.45E-04
2901	2.09E-04
2902	1.10E-04
2903	2.12E-04
2904	3.56E-04
2905	2.81E-04
2906	2.22E-04
2907	3.03E-04
2908	3.19E-04
2909	1.66E-04
2910	2.41E-04
2911	3.28E-04
2912	2.50E-04
2913	1.45E-04
2914	2.58E-04
2915	2.52E-04
2916	8.73E-05
2917	2.09E-04
2918	3.30E-04
2919	2.61E-04
2920	1.35E-04
2921	1.75E-04
2922	2.68E-04
2923	2.24E-04
2924	1.59E-04
2925	3.37E-04
2926	3.01E-04
2927	1.87E-04
2928	2.24E-04
2929	3.28E-04
2930	2.79E-04
2931	2.06E-04
2932	2.62E-04
2933	3.60E-04
2934	2.14E-04
2935	1.37E-04
2936	2.91E-04
2937	3.40E-04
2938	1.99E-04
2939	2.15E-04
2940	2.97E-04
2941	2.27E-04
2942	1.42E-04
2943	2.16E-04
2944	3.21E-04
2945	2.60E-04
2946	1.75E-04
2947	2.66E-04
2948	2.92E-04
2949	1.98E-04
2950	1.35E-04
2951	2.15E-04
2952	2.79E-04
2953	1.86E-04
2954	1.89E-04
2955	3.67E-04
2956	2.78E-04
2957	1.64E-04
2958	1.93E-04
2959	2.53E-04
2960	2.47E-04
2961	1.38E-04
2962	3.02E-04
2963	3.63E-04
2964	2.27E-04
2965	2.00E-04
2966	2.92E-04
2967	3.07E-04
2968	2.04E-04
2969	2.06E-04
2970	3.60E-04
2971	2.12E-04
2972	9.88E-05
2973	2.47E-04
2974	3.11E-04
2975	1.97E-04
2976	2.53E-04
2977	3.11E-04
2978	2.66E-04
2979	1.57E-04
2980	2.66E-04
2981	3.44E-04
2982	2.52E-04
2983	1.28E-04
2984	2.50E-04
2985	2.89E-04
2986	1.31E-04
2987	1.38E-04
2988	3.43E-04
2989	2.29E-04
2990	1.21E-04
2991	2.29E-04
2992	3.24E-04
2993	2.72E-04
2994	1.64E-04
2995	3.38E-04
2996	3.34E-04
2997	1.78E-04
2998	1.38E-04
2999	2.49E-04
3.00E+03	2.81E-04
3001	1.66E-04
3002	2.38E-04
3003	3.19E-04
3004	2.16E-04
3005	1.21E-04
3006	2.83E-04
3007	3.13E-04
3008	2.02E-04
3009	1.94E-04
3010	3.33E-04
3011	2.62E-04
3012	1.53E-04
3013	2.20E-04
3014	3.10E-04
3015	2.48E-04
3016	1.85E-04
3017	2.54E-04
3018	3.27E-04
3019	2.49E-04
3020	1.29E-04
3021	2.86E-04
3022	3.37E-04
3023	2.31E-04
3024	2.55E-04
3025	2.49E-04
3026	1.76E-04
3027	1.78E-04
3028	3.06E-04
3029	3.08E-04
3030	1.81E-04
3031	8.01E-05
3032	1.48E-04
3033	2.24E-04
3034	1.60E-04
3035	1.89E-04
3036	2.52E-04
3037	3.55E-04
3038	1.98E-04
3039	2.19E-04
3040	3.72E-04
3041	3.11E-04
3042	1.54E-04
3043	2.37E-04
3044	3.39E-04
3045	2.99E-04
3046	1.66E-04
3047	2.48E-04
3048	3.67E-04
3049	2.63E-04
3050	1.36E-04
3051	2.21E-04
3052	3.02E-04
3053	2.28E-04
3054	1.32E-04
3055	2.01E-04
3056	2.71E-04
3057	2.61E-04
3058	1.62E-04
3059	2.11E-04
3060	3.16E-04
3061	2.57E-04
3062	1.49E-04
3063	1.80E-04
3064	3.15E-04
3065	2.00E-04
3066	9.41E-05
3067	1.87E-04
3068	3.34E-04
3069	2.96E-04
3070	1.39E-04
3071	1.96E-04
3072	2.91E-04
3073	2.42E-04
3074	2.02E-04
3075	2.26E-04
3076	3.58E-04
3077	3.67E-04
3078	2.12E-04
3079	1.93E-04
3080	2.75E-04
3081	2.72E-04
3082	1.83E-04
3083	1.80E-04
3084	2.71E-04
3085	2.99E-04
3086	2.20E-04
3087	1.31E-04
3088	2.42E-04
3089	3.39E-04
3090	2.22E-04
3091	1.83E-04
3092	2.15E-04
3093	3.06E-04
3094	2.55E-04
3095	1.08E-04
3096	1.70E-04
3097	3.22E-04
3098	2.29E-04
3099	1.27E-04
3100	2.06E-04
3101	3.07E-04
3102	2.73E-04
3103	1.71E-04
3104	2.73E-04
3105	3.93E-04
3106	3.66E-04
3107	2.35E-04
3108	2.46E-04
3109	3.18E-04
3110	2.77E-04
3111	1.39E-04
3112	2.21E-04
3113	3.33E-04
3114	2.80E-04
3115	1.29E-04
3116	1.75E-04
3117	3.20E-04
3118	3.04E-04
3119	1.45E-04
3120	1.70E-04
3121	2.67E-04
3122	2.59E-04
3123	1.42E-04
3124	2.00E-04
3125	3.19E-04
3126	2.28E-04
3127	1.19E-04
3128	2.00E-04
3129	3.23E-04
3130	1.55E-04
3131	3.62E-05
3132	1.73E-04
3133	3.71E-04
3134	2.77E-04
3135	1.99E-04
3136	2.92E-04
3137	3.66E-04
3138	2.17E-04
3139	1.49E-04
3140	1.99E-04
3141	2.46E-04
3142	1.76E-04
3143	1.52E-04
3144	2.92E-04
3145	3.61E-04
3146	2.60E-04
3147	1.85E-04
3148	1.93E-04
3149	3.10E-04
3150	2.76E-04
3151	2.13E-04
3152	3.13E-04
3153	3.50E-04
3154	2.54E-04
3155	1.61E-04
3156	1.96E-04
3157	3.22E-04
3158	2.67E-04
3159	1.34E-04
3160	2.34E-04
3161	3.32E-04
3162	2.48E-04
3163	9.63E-05
3164	1.70E-04
3165	2.67E-04
3166	1.87E-04
3167	8.29E-05
3168	1.67E-04
3169	3.48E-04
3170	2.74E-04
3171	2.15E-04
3172	2.56E-04
3173	2.99E-04
3174	3.07E-04
3175	2.17E-04
3176	2.08E-04
3177	2.22E-04
3178	2.27E-04
3179	1.40E-04
3180	1.72E-04
3181	2.91E-04
3182	3.02E-04
3183	1.53E-04
3184	2.14E-04
3185	2.62E-04
3186	2.71E-04
3187	1.52E-04
3188	2.08E-04
3189	2.44E-04
3190	1.97E-04
3191	1.03E-04
3192	2.01E-04
3193	3.14E-04
3194	2.65E-04
3195	1.60E-04
3196	1.94E-04
3197	2.56E-04
3198	1.89E-04
3199	1.47E-04
3200	1.79E-04
3201	2.72E-04
3202	2.54E-04
3203	1.83E-04
3204	1.48E-04
3205	2.92E-04
3206	3.10E-04
3207	2.23E-04
3208	2.28E-04
3209	3.25E-04
3210	3.04E-04
3211	2.04E-04
3212	2.17E-04
3213	3.06E-04
3214	3.10E-04
3215	2.04E-04
3216	1.63E-04
3217	2.26E-04
3218	2.66E-04
3219	1.97E-04
3220	1.95E-04
3221	2.71E-04
3222	2.32E-04
3223	1.83E-04
3224	1.62E-04
3225	2.15E-04
3226	2.96E-04
3227	1.61E-04
3228	1.27E-04
3229	2.57E-04
3230	3.11E-04
3231	2.00E-04
3232	1.71E-04
3233	2.10E-04
3234	3.12E-04
3235	2.44E-04
3236	1.93E-04
3237	3.00E-04
3238	3.16E-04
3239	2.21E-04
3240	1.74E-04
3241	2.67E-04
3242	3.16E-04
3243	1.29E-04
3244	1.19E-04
3245	2.77E-04
3246	2.54E-04
3247	1.20E-04
3248	1.46E-04
3249	2.32E-04
3250	2.13E-04
3251	1.21E-04
3252	1.62E-04
3253	3.08E-04
3254	2.36E-04
3255	1.79E-04
3256	2.37E-04
3257	3.04E-04
3258	2.70E-04
3259	1.97E-04
3260	2.16E-04
3261	3.15E-04
3262	3.06E-04
3263	1.46E-04
3264	1.75E-04
3265	3.16E-04
3266	3.18E-04
3267	1.79E-04
3268	1.66E-04
3269	3.10E-04
3270	2.73E-04
3271	1.58E-04
3272	1.79E-04
3273	3.37E-04
3274	2.90E-04
3275	1.60E-04
3276	1.60E-04
3277	2.23E-04
3278	2.08E-04
3279	1.14E-04
3280	1.49E-04
3281	2.71E-04
3282	3.03E-04
3283	1.70E-04
3284	1.87E-04
3285	3.10E-04
3286	2.60E-04
3287	1.38E-04
3288	1.95E-04
3289	3.05E-04
3290	2.22E-04
3291	1.17E-04
3292	1.93E-04
3293	3.69E-04
3294	3.07E-04
3295	2.15E-04
3296	2.22E-04
3297	3.13E-04
3298	2.89E-04
3299	1.60E-04
3300	1.67E-04
3301	2.78E-04
3302	2.85E-04
3303	1.15E-04
3304	1.85E-04
3305	2.68E-04
3306	2.83E-04
3307	1.33E-04
3308	1.59E-04
3309	2.48E-04
3310	2.37E-04
3311	1.75E-04
3312	2.26E-04
3313	2.86E-04
3314	2.16E-04
3315	1.82E-04
3316	2.04E-04
3317	3.08E-04
3318	2.58E-04
3319	1.51E-04
3320	2.15E-04
3321	3.30E-04
3322	2.48E-04
3323	1.54E-04
3324	2.13E-04
3325	2.83E-04
3326	2.22E-04
3327	1.29E-04
3328	1.19E-04
3329	2.57E-04
3330	2.50E-04
3331	8.59E-05
3332	1.34E-04
3333	2.83E-04
3334	2.84E-04
3335	1.81E-04
3336	2.14E-04
3337	2.50E-04
3338	1.95E-04
3339	6.95E-05
3340	1.22E-04
3341	3.10E-04
3342	2.90E-04
3343	1.39E-04
3344	1.86E-04
3345	3.32E-04
3346	2.45E-04
3347	1.49E-04
3348	2.16E-04
3349	3.16E-04
3350	2.86E-04
3351	1.74E-04
3352	2.07E-04
3353	3.27E-04
3354	2.76E-04
3355	1.13E-04
3356	2.05E-04
3357	2.78E-04
3358	2.18E-04
3359	1.22E-04
3360	2.14E-04
3361	2.80E-04
3362	2.17E-04
3363	1.69E-04
3364	1.41E-04
3365	2.33E-04
3366	3.20E-04
3367	1.90E-04
3368	1.76E-04
3369	2.37E-04
3370	2.96E-04
3371	1.88E-04
3372	1.44E-04
3373	3.13E-04
3374	3.61E-04
3375	1.93E-04
3376	8.47E-05
3377	1.88E-04
3378	2.69E-04
3379	1.92E-04
3380	1.37E-04
3381	2.05E-04
3382	3.65E-04
3383	2.76E-04
3384	1.45E-04
3385	1.73E-04
3386	2.83E-04
3387	2.56E-04
3388	1.62E-04
3389	2.38E-04
3390	3.09E-04
3391	2.46E-04
3392	1.10E-04
3393	1.17E-04
3394	2.06E-04
3395	2.43E-04
3396	1.72E-04
3397	1.73E-04
3398	2.57E-04
3399	2.21E-04
3400	1.04E-04
3401	1.54E-04
3402	2.56E-04
3403	2.49E-04
3404	1.84E-04
3405	1.67E-04
3406	2.83E-04
3407	2.57E-04
3408	1.25E-04
3409	1.82E-04
3410	3.16E-04
3411	2.92E-04
3412	1.94E-04
3413	1.92E-04
3414	3.36E-04
3415	2.49E-04
3416	1.47E-04
3417	2.44E-04
3418	3.36E-04
3419	2.50E-04
3420	6.30E-05
3421	1.67E-04
3422	2.72E-04
3423	2.38E-04
3424	1.35E-04
3425	2.21E-04
3426	2.99E-04
3427	1.38E-04
3428	1.23E-04
3429	3.06E-04
3430	3.31E-04
3431	1.92E-04
3432	2.17E-04
3433	3.06E-04
3434	2.88E-04
3435	8.33E-05
3436	9.28E-05
3437	2.76E-04
3438	2.65E-04
3439	1.45E-04
3440	2.03E-04
3441	2.77E-04
3442	2.40E-04
3443	1.71E-04
3444	2.07E-04
3445	2.65E-04
3446	2.85E-04
3447	2.32E-04
3448	2.18E-04
3449	3.13E-04
3450	2.96E-04
3451	1.74E-04
3452	2.28E-04
3453	3.22E-04
3454	2.78E-04
3455	1.62E-04
3456	1.81E-04
3457	3.17E-04
3458	2.67E-04
3459	1.49E-04
3460	2.65E-04
3461	3.16E-04
3462	1.76E-04
3463	1.62E-04
3464	2.99E-04
3465	2.06E-04
3466	6.88E-05
3467	1.61E-04
3468	2.76E-04
3469	1.85E-04
3470	7.61E-05
3471	1.93E-04
3472	3.16E-04
3473	2.04E-04
3474	1.22E-04
3475	2.56E-04
3476	2.69E-04
3477	7.11E-05
3478	1.56E-04
3479	3.12E-04
3480	2.13E-04
3481	1.50E-04
3482	2.54E-04
3483	2.92E-04
3484	1.59E-04
3485	2.34E-04
3486	2.96E-04
3487	2.69E-04
3488	1.37E-04
3489	2.62E-04
3490	3.29E-04
3491	2.13E-04
3492	1.62E-04
3493	2.58E-04
3494	1.99E-04
3495	5.59E-07
3496	1.27E-04
3497	3.13E-04
3498	1.97E-04
3499	6.77E-05
3500	2.61E-04
3501	3.69E-04
3502	1.99E-04
3503	1.57E-04
3504	2.64E-04
3505	2.72E-04
3506	1.43E-04
3507	1.51E-04
3508	2.46E-04
3509	1.89E-04
3510	1.45E-04
3511	2.75E-04
3512	2.71E-04
3513	1.86E-04
3514	2.21E-04
3515	3.70E-04
3516	2.60E-04
3517	1.11E-04
3518	1.83E-04
3519	2.89E-04
3520	1.49E-04
3521	1.33E-04
3522	3.14E-04
3523	2.61E-04
3524	1.37E-04
3525	2.37E-04
3526	3.29E-04
3527	1.93E-04
3528	1.26E-04
3529	2.48E-04
3530	2.88E-04
3531	2.01E-04
3532	2.87E-04
3533	3.73E-04
3534	2.62E-04
3535	1.81E-04
3536	2.90E-04
3537	3.21E-04
3538	2.11E-04
3539	1.55E-04
3540	2.65E-04
3541	2.16E-04
3542	1.69E-04
3543	1.67E-04
3544	2.23E-04
3545	2.56E-04
3546	1.38E-04
3547	2.63E-04
3548	2.65E-04
3549	1.48E-04
3550	1.40E-04
3551	2.40E-04
3552	1.95E-04
3553	1.25E-04
3554	1.55E-04
3555	2.55E-04
3556	1.43E-04
3557	1.74E-04
3558	2.73E-04
3559	2.88E-04
3560	1.53E-04
3561	2.73E-04
3562	3.47E-04
3563	2.30E-04
3564	3.27E-05
3565	1.22E-04
3566	2.82E-04
3567	1.34E-04
3568	8.23E-05
3569	2.10E-04
3570	1.86E-04
3571	1.81E-04
3572	2.10E-04
3573	3.26E-04
3574	1.89E-04
3575	9.05E-05
3576	2.45E-04
3577	2.68E-04
3578	1.74E-04
3579	1.58E-04
3580	2.34E-04
3581	2.40E-04
3582	2.13E-04
3583	2.78E-04
3584	3.56E-04
3585	2.61E-04
3586	1.55E-04
3587	2.98E-04
3588	2.91E-04
3589	1.44E-04
3590	1.47E-04
3591	2.72E-04
3592	2.57E-04
3593	1.15E-04
3594	1.15E-04
3595	1.74E-04
3596	1.32E-04
3597	8.78E-05
3598	2.29E-04
3599	2.82E-04
3600	1.64E-04
3601	1.67E-04
3602	2.72E-04
3603	2.67E-04
3604	1.86E-04
3605	6.92E-05
3606	2.23E-04
3607	3.25E-04
3608	2.01E-04
3609	1.75E-04
3610	1.53E-04
3611	2.68E-04
3612	1.95E-04
3613	1.11E-04
3614	1.65E-04
3615	2.34E-04
3616	2.32E-04
3617	1.47E-04
3618	2.04E-04
3619	2.78E-04
3620	2.66E-04
3621	1.88E-04
3622	2.57E-04
3623	3.26E-04
3624	1.97E-04
3625	1.09E-04
3626	1.98E-04
3627	2.78E-04
3628	2.45E-04
3629	1.07E-04
3630	1.76E-04
3631	3.36E-04
3632	3.04E-04
3633	1.71E-04
3634	1.93E-04
3635	2.89E-04
3636	2.57E-04
3637	1.09E-04
3638	1.56E-04
3639	2.77E-04
3640	2.80E-04
3641	2.01E-04
3642	1.29E-04
3643	2.30E-04
3644	2.72E-04
3645	1.02E-04
3646	1.20E-04
3647	2.55E-04
3648	2.70E-04
3649	1.79E-04
3650	1.84E-04
3651	3.03E-04
3652	2.43E-04
3653	1.35E-04
3654	1.74E-04
3655	2.66E-04
3656	2.76E-04
3657	2.07E-04
3658	1.77E-04
3659	2.26E-04
3660	2.17E-04
3661	1.66E-04
3662	1.75E-04
3663	3.20E-04
3664	3.04E-04
3665	1.64E-04
3666	1.42E-04
3667	2.84E-04
3668	2.87E-04
3669	1.70E-04
3670	1.55E-04
3671	2.20E-04
3672	2.85E-04
3673	1.54E-04
3674	1.71E-04
3675	2.54E-04
3676	3.02E-04
3677	1.95E-04
3678	1.66E-04
3679	2.25E-04
3680	2.70E-04
3681	2.17E-04
3682	1.09E-04
3683	2.53E-04
3684	3.02E-04
3685	2.04E-04
3686	1.34E-04
3687	1.97E-04
3688	2.87E-04
3689	1.74E-04
3690	2.22E-05
3691	1.62E-04
3692	2.08E-04
3693	1.23E-04
3694	1.75E-04
3695	3.02E-04
3696	2.36E-04
3697	1.13E-04
3698	1.95E-04
3699	3.00E-04
3700	1.33E-04
3701	1.23E-04
3702	2.38E-04
3703	3.02E-04
3704	1.02E-04
3705	1.64E-04
3706	3.67E-04
3707	2.98E-04
3708	1.41E-04
3709	2.65E-04
3710	3.51E-04
3711	1.94E-04
3712	1.59E-04
3713	3.28E-04
3714	2.58E-04
3715	1.51E-04
3716	2.74E-04
3717	1.81E-04
3718	4.50E-05
3719	1.71E-04
3720	2.83E-04
3721	2.15E-04
3722	7.08E-05
3723	2.52E-04
3724	3.22E-04
3725	1.53E-04
3726	1.67E-04
3727	2.71E-04
3728	1.84E-04
3729	7.82E-05
3730	1.69E-04
3731	2.64E-04
3732	2.03E-04
3733	1.41E-04
3734	2.64E-04
3735	2.64E-04
3736	8.26E-05
3737	1.65E-04
3738	3.21E-04
3739	2.80E-04
3740	1.49E-04
3741	2.25E-04
3742	3.53E-04
3743	1.98E-04
3744	1.33E-04
3745	2.85E-04
3746	2.72E-04
3747	1.41E-04
3748	1.76E-04
3749	2.61E-04
3750	2.24E-04
3751	1.53E-04
3752	2.15E-04
3753	3.22E-04
3754	1.86E-04
3755	1.58E-04
3756	2.66E-04
3757	2.33E-04
3758	1.48E-04
3759	2.13E-04
3760	2.45E-04
3761	2.24E-04
3762	1.21E-04
3763	1.63E-04
3764	3.10E-04
3765	1.80E-04
3766	9.55E-05
3767	2.85E-04
3768	2.88E-04
3769	1.90E-04
3770	2.35E-04
3771	3.23E-04
3772	2.60E-04
3773	1.34E-04
3774	2.00E-04
3775	3.04E-04
3776	1.83E-04
3777	1.31E-04
3778	2.95E-04
3779	2.64E-04
3780	1.47E-04
3781	1.80E-04
3782	2.74E-04
3783	1.93E-04
3784	1.06E-05
3785	1.04E-04
3786	2.38E-04
3787	1.97E-04
3788	1.46E-04
3789	2.90E-04
3790	2.50E-04
3791	1.33E-04
3792	2.08E-04
3793	2.97E-04
3794	2.02E-04
3795	9.93E-05
3796	2.52E-04
3797	2.95E-04
3798	1.45E-04
3799	1.51E-04
3800	3.01E-04
3801	2.47E-04
3802	1.37E-04
3803	2.21E-04
3804	3.26E-04
3805	1.97E-04
3806	8.20E-05
3807	2.76E-04
3808	2.72E-04
3809	1.28E-04
3810	1.52E-04
3811	2.33E-04
3812	1.77E-04
3813	4.88E-05
3814	1.53E-04
3815	2.83E-04
3816	1.63E-04
3817	1.21E-04
3818	2.57E-04
3819	2.13E-04
3820	1.09E-04
3821	2.28E-04
3822	3.27E-04
3823	2.24E-04
3824	1.62E-04
3825	2.25E-04
3826	3.24E-04
3827	1.90E-04
3828	1.38E-04
3829	2.77E-04
3830	1.86E-04
3831	5.59E-05
3832	1.18E-04
3833	3.15E-04
3834	1.39E-04
3835	1.31E-04
3836	2.03E-04
3837	2.42E-04
3838	1.03E-04
3839	9.48E-05
3840	3.02E-04
3841	3.02E-04
3842	1.53E-04
3843	2.36E-04
3844	3.20E-04
3845	2.23E-04
3846	1.38E-04
3847	2.69E-04
3848	2.80E-04
3849	1.08E-04
3850	1.33E-04
3851	3.21E-04
3852	2.48E-04
3853	1.55E-04
3854	2.13E-04
3855	3.24E-04
3856	1.95E-04
3857	1.28E-04
3858	2.54E-04
3859	2.34E-04
3860	1.21E-04
3861	2.12E-04
3862	3.05E-04
3863	2.16E-04
3864	1.20E-04
3865	2.79E-04
3866	2.99E-04
3867	2.07E-04
3868	2.00E-04
3869	2.78E-04
3870	2.44E-04
3871	1.31E-04
3872	1.91E-04
3873	2.50E-04
3874	8.15E-05
3875	7.95E-05
3876	2.45E-04
3877	1.74E-04
3878	8.07E-05
3879	2.66E-04
3880	3.44E-04
3881	1.38E-04
3882	2.04E-04
3883	2.40E-04
3884	2.10E-04
3885	1.40E-04
3886	2.15E-04
3887	3.01E-04
3888	1.61E-04
3889	1.77E-04
3890	3.21E-04
3891	2.24E-04
3892	1.10E-04
3893	2.28E-04
3894	2.10E-04
3895	5.64E-05
3896	1.68E-04
3897	3.45E-04
3898	2.51E-04
3899	7.27E-05
3900	1.83E-04
3901	2.79E-04
3902	1.94E-04
3903	1.27E-04
3904	2.47E-04
3905	2.47E-04
3906	1.59E-04
3907	1.72E-04
3908	2.76E-04
3909	2.44E-04
3910	1.37E-04
3911	2.13E-04
3912	2.76E-04
3913	1.83E-04
3914	2.11E-04
3915	2.77E-04
3916	3.10E-04
3917	1.76E-04
3918	1.77E-04
3919	2.76E-04
3920	2.61E-04
3921	1.52E-04
3922	2.42E-04
3923	3.32E-04
3924	1.79E-04
3925	1.00E-04
3926	1.75E-04
3927	1.96E-04
3928	8.32E-05
3929	8.30E-05
3930	2.35E-04
3931	2.50E-04
3932	1.08E-04
3933	1.49E-04
3934	2.60E-04
3935	2.11E-04
3936	1.18E-04
3937	2.33E-04
3938	3.70E-04
3939	1.86E-04
3940	1.32E-04
3941	2.81E-04
3942	2.14E-04
3943	4.39E-05
3944	1.77E-04
3945	3.50E-04
3946	1.85E-04
3947	1.39E-04
3948	2.60E-04
3949	3.39E-04
3950	2.07E-04
3951	1.65E-04
3952	2.59E-04
3953	2.20E-04
3954	8.64E-05
3955	1.06E-04
3956	2.62E-04
3957	1.60E-04
3958	1.28E-04
3959	2.24E-04
3960	2.22E-04
3961	1.35E-04
3962	1.56E-04
3963	2.13E-04
3964	2.62E-04
3965	1.41E-04
3966	2.53E-04
3967	3.21E-04
3968	1.90E-04
3969	1.56E-04
3970	2.64E-04
3971	2.33E-04
3972	1.19E-04
3973	1.51E-04
3974	1.79E-04
3975	1.17E-04
3976	4.22E-05
3977	2.36E-04
3978	2.62E-04
3979	1.79E-04
3980	1.96E-04
3981	2.64E-04
3982	2.41E-04
3983	5.19E-05
3984	1.68E-04
3985	2.82E-04
3986	1.33E-04
3987	9.04E-05
3988	3.05E-04
3989	3.38E-04
3990	1.44E-04
3991	1.91E-04
3992	3.28E-04
3993	2.77E-04
3994	1.50E-04
3995	2.45E-04
3996	2.51E-04
3997	1.46E-04
3998	1.02E-04
3999	2.60E-04
4.00E+03	2.24E-04
4001	1.29E-04
4002	1.81E-04
4003	3.04E-04
4004	1.38E-04
4005	9.71E-05
4006	3.16E-04
4007	2.58E-04
4008	1.05E-04
4009	1.66E-04
4010	3.40E-04
4011	1.75E-04
4012	8.96E-05
4013	2.17E-04
4014	2.72E-04
4015	1.20E-04
4016	1.62E-04
4017	2.95E-04
4018	2.51E-04
4019	1.24E-04
4020	2.11E-04
4021	3.03E-04
4022	1.52E-04
4023	1.84E-04
4024	2.72E-04
4025	1.41E-04
4026	6.36E-05
4027	2.08E-04
4028	2.74E-04
4029	1.36E-04
4030	1.77E-04
4031	2.67E-04
4032	2.22E-04
4033	6.86E-05
4034	1.98E-04
4035	2.61E-04
4036	1.83E-04
4037	1.70E-04
4038	2.95E-04
4039	2.39E-04
4040	9.67E-05
4041	1.89E-04
4042	2.96E-04
4043	1.56E-04
4044	8.18E-05
4045	2.44E-04
4046	2.06E-04
4047	9.21E-05
4048	1.88E-04
4049	2.98E-04
4050	2.61E-04
4051	1.24E-04
4052	2.18E-04
4053	3.40E-04
4054	1.57E-04
4055	1.62E-04
4056	3.01E-04
4057	2.87E-04
4058	1.15E-04
4059	2.27E-04
4060	2.98E-04
4061	2.26E-04
4062	1.43E-04
4063	2.81E-04
4064	3.44E-04
4065	1.98E-04
4066	1.77E-04
4067	3.39E-04
4068	3.02E-04
4069	1.74E-04
4070	1.83E-04
4071	3.01E-04
4072	1.95E-04
4073	8.92E-05
4074	2.15E-04
4075	1.92E-04
4076	5.38E-05
4077	1.21E-04
4078	2.18E-04
4079	1.81E-04
4080	8.08E-05
4081	2.05E-04
4082	2.91E-04
4083	1.95E-04
4084	9.91E-05
4085	1.93E-04
4086	2.61E-04
4087	9.95E-05
4088	1.40E-04
4089	2.89E-04
4090	1.70E-04
4091	9.25E-05
4092	1.52E-04
4093	2.80E-04
4094	2.14E-04
4095	1.07E-04
4096	2.69E-04
4097	3.20E-04
4098	1.87E-04
4099	1.70E-04
4100	3.06E-04
4101	2.91E-04
4102	9.43E-05
4103	1.29E-04
4104	2.07E-04
4105	2.16E-04
4106	1.09E-04
4107	1.78E-04
4108	2.91E-04
4109	1.81E-04
4110	1.51E-04
4111	2.53E-04
4112	2.55E-04
4113	9.38E-05
4114	1.11E-04
4115	2.02E-04
4116	2.01E-04
4117	1.33E-04
4118	1.67E-04
4119	2.66E-04
4120	1.42E-04
4121	1.27E-04
4122	2.50E-04
4123	2.18E-04
4124	1.49E-04
4125	1.74E-04
4126	2.72E-04
4127	2.71E-04
4128	1.09E-04
4129	1.81E-04
4130	2.89E-04
4131	1.82E-04
4132	1.29E-04
4133	2.03E-04
4134	2.76E-04
4135	8.22E-05
4136	1.33E-04
4137	3.18E-04
4138	2.64E-04
4139	1.47E-04
4140	1.85E-04
4141	3.09E-04
4142	1.81E-04
4143	8.59E-05
4144	2.29E-04
4145	2.20E-04
4146	1.20E-04
4147	1.43E-04
4148	2.61E-04
4149	2.57E-04
4150	1.13E-04
4151	2.04E-04
4152	3.43E-04
4153	1.91E-04
4154	9.17E-05
4155	1.93E-04
4156	2.57E-04
4157	1.98E-04
4158	1.06E-04
4159	1.93E-04
4160	2.79E-04
4161	2.23E-04
4162	1.02E-04
4163	1.88E-04
4164	2.62E-04
4165	2.17E-04
4166	1.03E-04
4167	1.72E-04
4168	3.14E-04
4169	2.29E-04
4170	1.14E-04
4171	1.50E-04
4172	2.86E-04
4173	2.44E-04
4174	8.04E-05
4175	1.90E-04
4176	2.80E-04
4177	2.06E-04
4178	9.52E-05
4179	1.46E-04
4180	2.71E-04
4181	2.14E-04
4182	1.05E-04
4183	1.30E-04
4184	2.52E-04
4185	2.40E-04
4186	1.76E-04
4187	1.86E-04
4188	2.48E-04
4189	3.07E-04
4190	2.20E-04
4191	1.44E-04
4192	2.60E-04
4193	2.65E-04
4194	1.66E-04
4195	1.19E-04
4196	2.24E-04
4197	2.53E-04
4198	1.99E-04
4199	1.24E-04
4200	1.96E-04
4201	2.99E-04
4202	2.47E-04
4203	1.28E-04
4204	1.54E-04
4205	2.80E-04
4206	2.10E-04
4207	9.19E-05
4208	1.67E-04
4209	2.69E-04
4210	1.69E-04
4211	1.30E-04
4212	1.91E-04
4213	2.33E-04
4214	2.43E-04
4215	1.45E-04
4216	2.07E-04
4217	3.47E-04
4218	2.92E-04
4219	1.46E-04
4220	1.18E-04
4221	2.24E-04
4222	2.06E-04
4223	1.21E-04
4224	1.28E-04
4225	2.07E-04
4226	2.38E-04
4227	1.19E-04
4228	1.10E-04
4229	2.32E-04
4230	2.97E-04
4231	1.57E-04
4232	7.94E-05
4233	2.23E-04
4234	2.84E-04
4235	1.80E-04
4236	1.45E-04
4237	2.25E-04
4238	2.72E-04
4239	1.94E-04
4240	1.20E-04
4241	2.37E-04
4242	3.06E-04
4243	2.29E-04
4244	1.11E-04
4245	1.70E-04
4246	2.50E-04
4247	2.44E-04
4248	1.11E-04
4249	1.77E-04
4250	2.44E-04
4251	1.37E-04
4252	1.32E-04
4253	2.21E-04
4254	2.56E-04
4255	2.61E-04
4256	1.16E-04
4257	1.42E-04
4258	2.64E-04
4259	2.72E-04
4260	1.57E-04
4261	1.87E-04
4262	2.36E-04
4263	2.38E-04
4264	1.17E-04
4265	1.70E-04
4266	3.08E-04
4267	2.20E-04
4268	1.14E-04
4269	1.65E-04
4270	2.18E-04
4271	2.24E-04
4272	1.13E-04
4273	1.23E-04
4274	3.50E-04
4275	2.51E-04
4276	9.22E-05
4277	2.11E-04
4278	2.49E-04
4279	2.78E-04
4280	1.32E-04
4281	1.82E-04
4282	3.11E-04
4283	2.07E-04
4284	1.44E-04
4285	2.43E-04
4286	3.18E-04
4287	2.37E-04
4288	1.23E-04
4289	1.90E-04
4290	2.53E-04
4291	1.90E-04
4292	9.13E-05
4293	2.03E-04
4294	1.99E-04
4295	1.25E-04
4296	2.37E-05
4297	1.58E-04
4298	2.09E-04
4299	1.30E-04
4300	9.68E-05
4301	2.26E-04
4302	3.11E-04
4303	2.20E-04
4304	1.65E-04
4305	2.61E-04
4306	2.61E-04
4307	1.44E-04
4308	1.11E-04
4309	1.88E-04
4310	2.71E-04
4311	1.95E-04
4312	1.04E-04
4313	2.43E-04
4314	2.86E-04
4315	1.40E-04
4316	1.24E-04
4317	2.61E-04
4318	2.65E-04
4319	1.71E-04
4320	1.24E-04
4321	1.82E-04
4322	2.63E-04
4323	1.68E-04
4324	1.29E-04
4325	2.37E-04
4326	2.94E-04
4327	2.10E-04
4328	3.37E-05
4329	1.08E-04
4330	2.32E-04
4331	2.10E-04
4332	1.37E-04
4333	1.52E-04
4334	2.43E-04
4335	1.78E-04
4336	9.22E-05
4337	1.76E-04
4338	2.76E-04
4339	2.23E-04
4340	1.44E-04
4341	1.84E-04
4342	3.12E-04
4343	2.45E-04
4344	1.27E-04
4345	1.80E-04
4346	3.06E-04
4347	2.45E-04
4348	1.32E-04
4349	1.31E-04
4350	2.30E-04
4351	1.71E-04
4352	1.07E-04
4353	1.61E-04
4354	3.09E-04
4355	2.82E-04
4356	1.70E-04
4357	1.52E-04
4358	2.22E-04
4359	2.66E-04
4360	1.73E-04
4361	1.40E-04
4362	2.30E-04
4363	2.47E-04
4364	2.00E-04
4365	1.14E-04
4366	1.91E-04
4367	2.51E-04
4368	1.77E-04
4369	9.96E-05
4370	2.00E-04
4371	2.96E-04
4372	2.26E-04
4373	1.72E-04
4374	2.46E-04
4375	2.72E-04
4376	1.97E-04
4377	1.30E-04
4378	1.64E-04
4379	2.74E-04
4380	1.80E-04
4381	7.34E-05
4382	1.52E-04
4383	2.25E-04
4384	1.93E-04
4385	9.59E-05
4386	1.93E-04
4387	2.73E-04
4388	1.77E-04
4389	9.69E-05
4390	1.76E-04
4391	2.60E-04
4392	2.17E-04
4393	1.10E-04
4394	1.65E-04
4395	2.89E-04
4396	2.31E-04
4397	8.36E-05
4398	1.67E-04
4399	2.69E-04
4400	2.03E-04
4401	1.34E-04
4402	1.78E-04
4403	2.77E-04
4404	2.15E-04
4405	8.28E-05
4406	1.48E-04
4407	2.28E-04
4408	2.53E-04
4409	7.53E-05
4410	1.07E-04
4411	2.82E-04
4412	2.57E-04
4413	1.46E-04
4414	1.78E-04
4415	2.94E-04
4416	2.51E-04
4417	1.22E-04
4418	1.42E-04
4419	2.47E-04
4420	1.87E-04
4421	1.17E-04
4422	1.94E-04
4423	2.75E-04
4424	2.18E-04
4425	6.20E-05
4426	1.46E-04
4427	2.72E-04
4428	2.90E-04
4429	1.72E-04
4430	1.80E-04
4431	2.65E-04
4432	2.65E-04
4433	1.06E-04
4434	1.36E-04
4435	2.67E-04
4436	2.08E-04
4437	1.14E-04
4438	1.20E-04
4439	1.99E-04
4440	1.74E-04
4441	1.15E-04
4442	1.12E-04
4443	2.35E-04
4444	2.49E-04
4445	1.05E-04
4446	1.15E-04
4447	2.60E-04
4448	2.23E-04
4449	1.35E-04
4450	1.37E-04
4451	2.38E-04
4452	2.22E-04
4453	1.30E-04
4454	2.07E-04
4455	2.98E-04
4456	2.38E-04
4457	1.25E-04
4458	1.74E-04
4459	2.84E-04
4460	2.32E-04
4461	1.68E-04
4462	1.47E-04
4463	2.49E-04
4464	2.93E-04
4465	1.90E-04
4466	1.90E-04
4467	2.84E-04
4468	2.91E-04
4469	1.48E-04
4470	1.53E-04
4471	2.36E-04
4472	3.26E-04
4473	2.12E-04
4474	1.66E-04
4475	2.22E-04
4476	2.79E-04
4477	1.37E-04
4478	9.81E-05
4479	2.28E-04
4480	3.14E-04
4481	2.31E-04
4482	9.59E-05
4483	1.26E-04
4484	2.02E-04
4485	1.18E-04
4486	6.75E-05
4487	9.43E-05
4488	2.36E-04
4489	2.12E-04
4490	1.17E-04
4491	2.10E-04
4492	3.03E-04
4493	2.41E-04
4494	1.20E-04
4495	2.18E-04
4496	2.98E-04
4497	2.35E-04
4498	8.62E-05
4499	2.01E-04
4500	2.75E-04
4501	2.03E-04
4502	1.24E-04
4503	1.97E-04
4504	3.25E-04
4505	2.08E-04
4506	9.62E-05
4507	1.92E-04
4508	2.23E-04
4509	1.56E-04
4510	9.88E-05
4511	1.94E-04
4512	2.31E-04
4513	1.32E-04
4514	7.87E-05
4515	1.38E-04
4516	2.16E-04
4517	1.63E-04
4518	1.24E-04
4519	2.05E-04
4520	3.03E-04
4521	2.17E-04
4522	1.17E-04
4523	1.77E-04
4524	2.60E-04
4525	1.87E-04
4526	7.91E-05
4527	1.04E-04
4528	2.00E-04
4529	2.19E-04
4530	1.54E-04
4531	1.36E-04
4532	2.62E-04
4533	2.70E-04
4534	1.70E-04
4535	1.62E-04
4536	2.51E-04
4537	2.07E-04
4538	1.67E-04
4539	1.15E-04
4540	2.01E-04
4541	2.87E-04
4542	1.71E-04
4543	1.27E-04
4544	1.85E-04
4545	2.51E-04
4546	1.93E-04
4547	1.29E-04
4548	1.96E-04
4549	2.59E-04
4550	2.11E-04
4551	1.28E-04
4552	2.10E-04
4553	2.29E-04
4554	1.82E-04
4555	7.10E-05
4556	1.28E-04
4557	1.79E-04
4558	1.82E-04
4559	1.18E-04
4560	1.60E-04
4561	2.27E-04
4562	1.14E-04
4563	8.89E-05
4564	2.49E-04
4565	3.25E-04
4566	1.51E-04
4567	1.70E-04
4568	3.17E-04
4569	2.74E-04
4570	1.31E-04
4571	1.39E-04
4572	2.73E-04
4573	2.20E-04
4574	8.98E-05
4575	1.49E-04
4576	2.44E-04
4577	2.07E-04
4578	1.13E-04
4579	2.18E-04
4580	2.87E-04
4581	1.89E-04
4582	1.29E-04
4583	2.28E-04
4584	2.60E-04
4585	1.08E-04
4586	1.46E-04
4587	2.66E-04
4588	2.66E-04
4589	1.09E-04
4590	2.24E-04
4591	2.92E-04
4592	1.69E-04
4593	9.34E-05
4594	2.68E-04
4595	2.27E-04
4596	1.20E-04
4597	1.76E-04
4598	3.23E-04
4599	2.41E-04
4600	1.36E-04
4601	1.98E-04
4602	3.22E-04
4603	1.57E-04
4604	1.24E-04
4605	1.93E-04
4606	1.67E-04
4607	6.52E-05
4608	1.64E-04
4609	2.74E-04
4610	2.67E-04
4611	1.19E-04
4612	2.07E-04
4613	2.96E-04
4614	1.49E-04
4615	6.53E-05
4616	2.44E-04
4617	2.55E-04
4618	8.89E-05
4619	1.44E-04
4620	2.98E-04
4621	1.95E-04
4622	8.65E-05
4623	1.81E-04
4624	3.12E-04
4625	1.78E-04
4626	1.14E-04
4627	2.49E-04
4628	2.63E-04
4629	1.16E-04
4630	5.40E-05
4631	1.95E-04
4632	2.26E-04
4633	9.17E-05
4634	1.67E-04
4635	2.55E-04
4636	1.48E-04
4637	9.99E-05
4638	2.67E-04
4639	2.70E-04
4640	1.22E-04
4641	1.74E-04
4642	2.94E-04
4643	2.66E-04
4644	1.53E-04
4645	1.91E-04
4646	2.79E-04
4647	1.92E-04
4648	6.98E-05
4649	2.00E-04
4650	2.25E-04
4651	1.16E-04
4652	1.18E-04
4653	2.58E-04
4654	2.71E-04
4655	1.38E-04
4656	1.44E-04
4657	2.80E-04
4658	2.36E-04
4659	1.01E-04
4660	1.47E-04
4661	2.62E-04
4662	2.29E-04
4663	1.08E-04
4664	1.66E-04
4665	2.75E-04
4666	2.36E-04
4667	1.50E-04
4668	1.97E-04
4669	2.73E-04
4670	1.91E-04
4671	1.13E-04
4672	2.25E-04
4673	2.79E-04
4674	1.81E-04
4675	1.02E-04
4676	1.90E-04
4677	2.59E-04
4678	1.26E-04
4679	1.08E-04
4680	2.27E-04
4681	2.80E-04
4682	1.30E-04
4683	8.30E-05
4684	2.12E-04
4685	2.65E-04
4686	1.89E-04
4687	1.17E-04
4688	2.59E-04
4689	2.88E-04
4690	1.94E-04
4691	1.66E-04
4692	2.84E-04
4693	2.62E-04
4694	1.09E-04
4695	9.65E-05
4696	1.91E-04
4697	2.23E-04
4698	8.20E-05
4699	1.16E-04
4700	2.70E-04
4701	2.00E-04
4702	1.64E-04
4703	1.30E-04
4704	2.49E-04
4705	2.70E-04
4706	1.42E-04
4707	1.81E-04
4708	3.08E-04
4709	2.91E-04
4710	1.93E-04
4711	1.69E-04
4712	2.56E-04
4713	2.37E-04
4714	1.35E-04
4715	2.05E-04
4716	3.10E-04
4717	2.40E-04
4718	1.24E-04
4719	1.96E-04
4720	3.15E-04
4721	2.12E-04
4722	9.42E-05
4723	1.59E-04
4724	2.89E-04
4725	2.29E-04
4726	7.82E-05
4727	1.24E-04
4728	1.41E-04
4729	5.39E-06
4730	5.58E-05
4731	2.44E-04
4732	2.54E-04
4733	1.46E-04
4734	1.05E-04
4735	1.78E-04
4736	2.41E-04
4737	1.58E-04
4738	8.89E-05
4739	1.98E-04
4740	2.66E-04
4741	1.49E-04
4742	1.03E-04
4743	2.16E-04
4744	2.56E-04
4745	1.10E-04
4746	5.96E-05
4747	2.37E-04
4748	3.06E-04
4749	1.99E-04
4750	1.53E-04
4751	2.39E-04
4752	2.86E-04
4753	1.15E-04
4754	1.08E-04
4755	2.72E-04
4756	2.67E-04
4757	1.50E-04
4758	1.37E-04
4759	2.64E-04
4760	2.39E-04
4761	1.34E-04
4762	1.11E-04
4763	2.16E-04
4764	1.76E-04
4765	1.40E-04
4766	1.17E-04
4767	2.67E-04
4768	1.61E-04
4769	1.38E-04
4770	2.06E-04
4771	3.17E-04
4772	1.78E-04
4773	8.33E-05
4774	2.19E-04
4775	2.17E-04
4776	8.59E-05
4777	1.64E-04
4778	2.99E-04
4779	1.61E-04
4780	1.11E-04
4781	2.32E-04
4782	1.81E-04
4783	1.14E-04
4784	2.77E-04
4785	2.84E-04
4786	1.07E-04
4787	1.41E-04
4788	2.61E-04
4789	1.48E-04
4790	1.00E-04
4791	2.91E-04
4792	2.31E-04
4793	7.82E-05
4794	1.77E-04
4795	2.49E-04
4796	1.31E-04
4797	1.80E-04
4798	3.28E-04
4799	1.55E-04
4800	1.01E-04
4801	2.52E-04
4802	1.52E-04
4803	6.09E-05
4804	2.58E-04
4805	2.34E-04
4806	7.74E-05
4807	2.16E-04
4808	2.93E-04
4809	1.39E-04
4810	1.52E-04
4811	2.50E-04
4812	1.27E-04
4813	1.69E-04
4814	3.05E-04
4815	1.90E-04
4816	1.66E-04
4817	2.72E-04
4818	1.77E-04
4819	1.35E-04
4820	2.98E-04
4821	1.94E-04
4822	1.35E-04
4823	3.15E-04
4824	2.18E-04
4825	1.38E-04
4826	2.44E-04
4827	1.47E-04
4828	1.01E-04
4829	1.95E-04
4830	6.73E-05
4831	3.46E-05
4832	2.49E-04
4833	1.81E-04
4834	1.22E-04
4835	2.42E-04
4836	1.64E-04
4837	1.28E-04
4838	2.42E-04
4839	2.05E-04
4840	1.40E-04
4841	3.00E-04
4842	1.86E-04
4843	3.90E-05
4844	2.17E-04
4845	1.77E-04
4846	1.05E-04
4847	2.62E-04
4848	2.07E-04
4849	8.10E-05
4850	2.23E-04
4851	2.50E-04
4852	1.07E-04
4853	2.21E-04
4854	2.36E-04
4855	7.45E-05
4856	1.91E-04
4857	2.76E-04
4858	9.24E-05
4859	1.71E-04
4860	2.67E-04
4861	1.06E-04
4862	1.90E-04
4863	2.77E-04
4864	7.65E-05
4865	1.04E-04
4866	2.99E-04
4867	1.76E-04
4868	1.37E-04
4869	2.93E-04
4870	1.91E-04
4871	9.96E-05
4872	2.24E-04
4873	2.22E-04
4874	7.77E-05
4875	2.76E-04
4876	2.18E-04
4877	1.38E-04
4878	2.41E-04
4879	2.53E-04
4880	8.03E-05
4881	1.86E-04
4882	2.51E-04
4883	9.23E-05
4884	2.52E-04
4885	3.28E-04
4886	1.17E-04
4887	1.78E-04
4888	2.53E-04
4889	8.18E-05
4890	1.43E-04
4891	2.64E-04
4892	1.29E-04
4893	1.59E-04
4894	2.80E-04
4895	1.31E-04
4896	9.43E-05
4897	2.72E-04
4898	1.74E-04
4899	1.52E-04
4900	3.09E-04
4901	1.98E-04
4902	1.82E-04
4903	3.01E-04
4904	1.18E-04
4905	7.54E-05
4906	1.98E-04
4907	1.44E-04
4908	1.26E-04
4909	2.92E-04
4910	1.28E-04
4911	1.16E-04
4912	3.19E-04
4913	2.14E-04
4914	1.04E-04
4915	2.24E-04
4916	1.48E-04
4917	9.27E-05
4918	2.56E-04
4919	2.14E-04
4920	1.16E-04
4921	2.50E-04
4922	2.04E-04
4923	6.02E-05
4924	2.08E-04
4925	2.40E-04
4926	6.71E-05
4927	2.09E-04
4928	2.83E-04
4929	9.39E-05
4930	1.87E-04
4931	3.03E-04
4932	1.20E-04
4933	2.03E-04
4934	2.95E-04
4935	1.29E-04
4936	1.45E-04
4937	2.92E-04
4938	1.53E-04
4939	1.72E-04
4940	2.99E-04
4941	1.66E-04
4942	1.20E-04
4943	2.69E-04
4944	1.83E-04
4945	5.98E-05
4946	2.13E-04
4947	2.29E-04
4948	9.88E-05
4949	2.07E-04
4950	2.37E-04
4951	1.41E-04
4952	2.81E-04
4953	3.69E-04
4954	1.92E-04
4955	1.78E-04
4956	2.95E-04
4957	2.16E-04
4958	6.49E-05
4959	1.79E-04
4960	1.54E-04
4961	9.10E-05
4962	1.68E-04
4963	2.21E-04
4964	1.01E-04
4965	1.75E-04
4966	3.11E-04
4967	1.16E-04
4968	1.06E-04
4969	2.53E-04
4970	1.90E-04
4971	7.02E-05
4972	2.10E-04
4973	2.04E-04
4974	5.65E-05
4975	1.93E-04
4976	2.63E-04
4977	1.19E-04
4978	1.16E-04
4979	3.18E-04
4980	2.12E-04
4981	7.06E-05
4982	2.29E-04
4983	2.63E-04
4984	1.35E-04
4985	2.02E-04
4986	3.23E-04
4987	2.00E-04
4988	8.40E-05
4989	2.65E-04
4990	2.55E-04
4991	1.45E-04
4992	1.65E-04
4993	2.09E-04
4994	1.21E-04
4995	1.62E-04
4996	2.86E-04
4997	2.37E-04
4998	1.33E-04
4999	2.00E-04
5.00E+03	2.17E-04
5001	5.09E-05
5002	1.07E-04
5003	2.49E-04
5004	1.26E-04
5005	1.04E-04
5006	2.83E-04
5007	2.35E-04
5008	9.97E-05
5009	1.98E-04
5010	2.74E-04
5011	1.53E-04
5012	1.00E-04
5013	2.36E-04
5014	2.04E-04
5015	1.40E-04
5016	2.54E-04
5017	2.51E-04
5018	8.43E-05
5019	1.37E-04
5020	2.78E-04
5021	2.06E-04
5022	1.16E-04
5023	2.51E-04
5024	2.29E-04
5025	1.15E-04
5026	1.50E-04
5027	2.66E-04
5028	2.04E-04
5029	9.25E-05
5030	2.03E-04
5031	2.40E-04
5032	7.08E-05
5033	5.87E-05
5034	2.29E-04
5035	2.17E-04
5036	1.09E-04
5037	2.01E-04
5038	2.56E-04
5039	1.53E-04
5040	1.02E-04
5041	2.40E-04
5042	2.00E-04
5043	1.06E-04
5044	1.63E-04
5045	2.49E-04
5046	1.75E-04
5047	8.95E-05
5048	2.25E-04
5049	2.65E-04
5050	9.38E-05
5051	1.32E-04
5052	2.61E-04
5053	2.02E-04
5054	1.16E-04
5055	2.37E-04
5056	2.56E-04
5057	9.35E-05
5058	1.48E-04
5059	2.60E-04
5060	1.11E-04
5061	7.32E-05
5062	2.68E-04
5063	2.76E-04
5064	1.31E-04
5065	1.31E-04
5066	2.76E-04
5067	1.65E-04
5068	4.20E-05
5069	1.78E-04
5070	2.83E-04
5071	1.61E-04
5072	1.09E-04
5073	2.10E-04
5074	2.33E-04
5075	7.16E-05
5076	1.62E-04
5077	2.85E-04
5078	1.63E-04
5079	1.40E-04
5080	2.98E-04
5081	1.57E-04
5082	4.63E-05
5083	1.79E-04
5084	3.03E-04
5085	1.55E-04
5086	1.51E-04
5087	2.90E-04
5088	2.09E-04
5089	1.16E-04
5090	1.70E-04
5091	3.04E-04
5092	2.31E-04
5093	7.50E-05
5094	2.12E-04
5095	2.46E-04
5096	1.29E-04
5097	1.64E-04
5098	2.10E-04
5099	2.13E-04
5100	9.59E-05
5101	1.64E-04
5102	2.45E-04
5103	1.25E-04
5104	8.84E-05
5105	1.92E-04
5106	2.48E-04
5107	1.50E-04
5108	1.86E-04
5109	3.06E-04
5110	2.24E-04
5111	1.12E-04
5112	2.27E-04
5113	2.17E-04
5114	6.47E-05
5115	9.16E-05
5116	2.60E-04
5117	2.10E-04
5118	9.03E-05
5119	1.86E-04
5120	2.70E-04
5121	1.25E-04
5122	1.68E-04
5123	2.52E-04
5124	1.89E-04
5125	9.71E-05
5126	2.27E-04
5127	2.56E-04
5128	1.30E-04
5129	1.74E-04
5130	2.94E-04
5131	2.04E-04
5132	8.47E-05
5133	2.24E-04
5134	3.04E-04
5135	1.42E-04
5136	1.32E-04
5137	2.40E-04
5138	2.41E-04
5139	1.12E-04
5140	1.93E-04
5141	2.79E-04
5142	1.59E-04
5143	1.33E-04
5144	2.66E-04
5145	2.12E-04
5146	1.10E-04
5147	1.42E-04
5148	2.44E-04
5149	1.37E-04
5150	1.27E-04
5151	2.62E-04
5152	2.25E-04
5153	1.06E-04
5154	1.61E-04
5155	2.23E-04
5156	1.49E-04
5157	1.14E-04
5158	2.34E-04
5159	2.29E-04
5160	6.87E-05
5161	1.65E-04
5162	2.68E-04
5163	1.49E-04
5164	1.31E-04
5165	2.87E-04
5166	2.11E-04
5167	7.74E-05
5168	1.80E-04
5169	2.70E-04
5170	1.19E-04
5171	1.53E-04
5172	3.03E-04
5173	2.14E-04
5174	4.08E-05
5175	1.32E-04
5176	2.70E-04
5177	1.52E-04
5178	8.47E-05
5179	2.44E-04
5180	1.57E-04
5181	9.88E-05
5182	1.84E-04
5183	2.63E-04
5184	1.25E-04
5185	1.62E-04
5186	2.40E-04
5187	2.19E-04
5188	1.08E-04
5189	2.35E-04
5190	2.54E-04
5191	8.25E-05
5192	1.10E-04
5193	2.49E-04
5194	1.40E-04
5195	5.04E-05
5196	2.41E-04
5197	2.24E-04
5198	1.37E-04
5199	2.00E-04
5200	2.64E-04
5201	1.42E-04
5202	1.44E-04
5203	2.60E-04
5204	2.20E-04
5205	6.02E-05
5206	1.65E-04
5207	2.63E-04
5208	1.16E-04
5209	1.01E-04
5210	2.25E-04
5211	1.95E-04
5212	6.81E-05
5213	1.98E-04
5214	2.96E-04
5215	1.72E-04
5216	1.30E-04
5217	2.67E-04
5218	2.33E-04
5219	9.23E-05
5220	1.82E-04
5221	2.51E-04
5222	1.09E-04
5223	9.47E-05
5224	2.46E-04
5225	2.55E-04
5226	1.30E-04
5227	1.93E-04
5228	2.47E-04
5229	1.36E-04
5230	1.33E-04
5231	2.68E-04
5232	2.06E-04
5233	1.09E-04
5234	2.12E-04
5235	2.89E-04
5236	1.68E-04
5237	1.35E-04
5238	2.58E-04
5239	2.07E-04
5240	1.08E-04
5241	1.53E-04
5242	2.62E-04
5243	1.99E-04
5244	9.30E-05
5245	2.17E-04
5246	2.66E-04
5247	1.13E-04
5248	1.36E-04
5249	2.55E-04
5250	1.76E-04
5251	8.70E-05
5252	1.82E-04
5253	2.61E-04
5254	1.68E-04
5255	1.22E-04
5256	2.30E-04
5257	2.01E-04
5258	1.06E-04
5259	1.48E-04
5260	2.44E-04
5261	2.43E-04
5262	7.01E-05
5263	9.64E-05
5264	2.46E-04
5265	1.20E-04
5266	1.02E-04
5267	2.48E-04
5268	2.06E-04
5269	7.45E-05
5270	1.52E-04
5271	2.74E-04
5272	1.26E-04
5273	1.31E-04
5274	2.55E-04
5275	2.57E-04
5276	1.09E-04
5277	1.41E-04
5278	2.97E-04
5279	2.32E-04
5280	6.49E-05
5281	1.89E-04
5282	2.77E-04
5283	1.76E-04
5284	9.05E-05
5285	2.50E-04
5286	2.14E-04
5287	1.34E-04
5288	2.13E-04
5289	3.00E-04
5290	1.72E-04
5291	1.41E-04
5292	2.44E-04
5293	2.54E-04
5294	7.68E-05
5295	9.56E-05
5296	1.78E-04
5297	1.43E-04
5298	6.06E-05
5299	1.94E-04
5300	2.70E-04
5301	1.26E-04
5302	1.10E-04
5303	2.55E-04
5304	1.96E-04
5305	1.10E-04
5306	1.63E-04
5307	3.12E-04
5308	2.29E-04
5309	1.22E-04
5310	2.44E-04
5311	2.56E-04
5312	8.28E-05
5313	1.45E-04
5314	2.63E-04
5315	1.92E-04
5316	8.76E-05
5317	1.52E-04
5318	2.39E-04
5319	1.39E-04
5320	1.09E-04
5321	2.22E-04
5322	2.58E-04
5323	1.13E-04
5324	1.24E-04
5325	2.72E-04
5326	1.76E-04
5327	4.94E-05
5328	1.61E-04
5329	2.66E-04
5330	1.47E-04
5331	1.36E-04
5332	2.25E-04
5333	2.24E-04
5334	1.13E-04
5335	1.51E-04
5336	2.78E-04
5337	2.11E-04
5338	8.69E-05
5339	2.34E-04
5340	2.63E-04
5341	1.38E-04
5342	1.19E-04
5343	2.72E-04
5344	2.10E-04
5345	9.06E-05
5346	1.92E-04
5347	2.78E-04
5348	1.67E-04
5349	1.49E-04
5350	2.70E-04
5351	2.52E-04
5352	4.38E-05
5353	3.55E-05
5354	1.97E-04
5355	1.90E-04
5356	1.16E-04
5357	2.22E-04
5358	2.60E-04
5359	1.25E-04
5360	1.01E-04
5361	2.68E-04
5362	2.25E-04
5363	9.41E-05
5364	1.58E-04
5365	2.32E-04
5366	1.60E-04
5367	1.03E-04
5368	1.92E-04
5369	2.25E-04
5370	1.44E-04
5371	1.66E-04
5372	2.85E-04
5373	2.27E-04
5374	1.02E-04
5375	2.02E-04
5376	2.54E-04
5377	1.66E-04
5378	1.18E-04
5379	2.28E-04
5380	2.44E-04
5381	1.10E-04
5382	1.34E-04
5383	2.19E-04
5384	2.06E-04
5385	8.87E-05
5386	1.51E-04
5387	2.29E-04
5388	2.03E-04
5389	1.41E-05
5390	1.75E-04
5391	2.76E-04
5392	1.40E-04
5393	1.32E-04
5394	2.49E-04
5395	2.36E-04
5396	1.19E-04
5397	1.17E-04
5398	2.52E-04
5399	2.07E-04
5400	5.78E-05
5401	1.80E-04
5402	2.67E-04
5403	1.95E-04
5404	1.14E-04
5405	2.37E-04
5406	2.87E-04
5407	1.25E-04
5408	1.10E-04
5409	2.42E-04
5410	1.99E-04
5411	1.22E-04
5412	2.23E-04
5413	3.12E-04
5414	1.76E-04
5415	5.03E-05
5416	1.94E-04
5417	2.70E-04
5418	1.14E-04
5419	1.45E-04
5420	2.52E-04
5421	1.58E-04
5422	3.30E-05
5423	1.82E-04
5424	2.79E-04
5425	1.39E-04
5426	1.13E-04
5427	2.33E-04
5428	2.55E-04
5429	1.30E-04
5430	1.67E-04
5431	2.54E-04
5432	2.12E-04
5433	1.17E-04
5434	1.63E-04
5435	2.39E-04
5436	1.70E-04
5437	7.94E-05
5438	2.00E-04
5439	2.85E-04
5440	1.44E-04
5441	8.86E-05
5442	2.00E-04
5443	2.09E-04
5444	5.30E-05
5445	1.51E-04
5446	2.32E-04
5447	1.58E-04
5448	7.85E-05
5449	1.73E-04
5450	2.59E-04
5451	2.12E-04
5452	1.20E-04
5453	1.93E-04
5454	2.13E-04
5455	1.15E-04
5456	8.55E-05
5457	2.05E-04
5458	2.57E-04
5459	9.81E-05
5460	1.79E-04
5461	2.77E-04
5462	1.99E-04
5463	1.08E-04
5464	1.47E-04
5465	2.36E-04
5466	1.92E-04
5467	3.61E-05
5468	1.08E-04
5469	2.56E-04
5470	1.45E-04
5471	8.76E-05
5472	2.49E-04
5473	2.78E-04
5474	1.04E-04
5475	1.42E-04
5476	2.91E-04
5477	2.28E-04
5478	9.23E-05
5479	2.09E-04
5480	2.79E-04
5481	1.28E-04
5482	5.59E-05
5483	2.17E-04
5484	2.51E-04
5485	9.81E-05
5486	1.59E-04
5487	2.52E-04
5488	1.42E-04
5489	9.46E-05
5490	2.29E-04
5491	2.54E-04
5492	1.26E-04
5493	1.39E-04
5494	2.50E-04
5495	1.39E-04
5496	8.42E-05
5497	2.11E-04
5498	3.17E-04
5499	1.76E-04
5500	1.35E-04
5501	2.24E-04
5502	2.43E-04
5503	8.42E-05
5504	1.24E-04
5505	2.58E-04
5506	2.28E-04
5507	1.09E-04
5508	1.85E-04
5509	2.25E-04
5510	1.20E-04
5511	9.91E-05
5512	2.49E-04
5513	2.74E-04
5514	1.16E-04
5515	1.02E-04
5516	2.27E-04
5517	1.83E-04
5518	9.18E-05
5519	2.06E-04
5520	2.65E-04
5521	1.39E-04
5522	1.21E-04
5523	2.48E-04
5524	2.23E-04
5525	7.25E-05
5526	1.50E-04
5527	2.90E-04
5528	1.61E-04
5529	9.20E-05
5530	2.26E-04
5531	2.55E-04
5532	1.00E-04
5533	1.02E-04
5534	2.23E-04
5535	2.11E-04
5536	9.90E-05
5537	1.80E-04
5538	2.61E-04
5539	1.46E-04
5540	9.29E-05
5541	2.27E-04
5542	2.51E-04
5543	1.23E-04
5544	1.63E-04
5545	3.13E-04
5546	2.39E-04
5547	1.21E-04
5548	1.54E-04
5549	2.45E-04
5550	1.39E-04
5551	1.02E-04
5552	1.95E-04
5553	2.02E-04
5554	1.16E-04
5555	1.32E-04
5556	2.23E-04
5557	1.78E-04
5558	8.46E-05
5559	1.70E-04
5560	2.51E-04
5561	1.27E-04
5562	1.17E-04
5563	2.33E-04
5564	1.82E-04
5565	7.95E-05
5566	1.35E-04
5567	2.28E-04
5568	1.39E-04
5569	1.50E-04
5570	2.09E-04
5571	2.56E-04
5572	1.12E-04
5573	1.36E-04
5574	2.48E-04
5575	1.93E-04
5576	9.44E-05
5577	1.71E-04
5578	2.52E-04
5579	1.22E-04
5580	1.20E-04
5581	2.06E-04
5582	2.45E-04
5583	9.74E-05
5584	1.04E-04
5585	2.53E-04
5586	1.44E-04
5587	4.86E-05
5588	2.18E-04
5589	2.72E-04
5590	1.35E-04
5591	1.36E-04
5592	2.57E-04
5593	2.62E-04
5594	1.33E-04
5595	1.35E-04
5596	2.34E-04
5597	1.72E-04
5598	9.55E-05
5599	1.75E-04
5600	1.86E-04
5601	9.11E-05
5602	9.54E-05
5603	2.39E-04
5604	1.76E-04
5605	6.84E-05
5606	2.14E-04
5607	2.79E-04
5608	1.18E-04
5609	8.39E-05
5610	2.34E-04
5611	2.10E-04
5612	1.16E-04
5613	1.78E-04
5614	2.91E-04
5615	2.04E-04
5616	1.13E-04
5617	2.33E-04
5618	2.10E-04
5619	1.18E-04
5620	1.81E-04
5621	2.61E-04
5622	2.31E-04
5623	9.65E-05
5624	1.81E-04
5625	3.13E-04
5626	1.77E-04
5627	1.08E-04
5628	2.30E-04
5629	2.59E-04
5630	1.36E-04
5631	1.25E-04
5632	2.35E-04
5633	1.95E-04
5634	4.72E-05
5635	1.55E-04
5636	2.06E-04
5637	1.07E-04
5638	8.12E-05
5639	2.26E-04
5640	1.87E-04
5641	6.89E-05
5642	1.66E-04
5643	2.80E-04
5644	2.12E-04
5645	9.96E-05
5646	1.93E-04
5647	2.75E-04
5648	1.44E-04
5649	9.06E-05
5650	2.14E-04
5651	2.26E-04
5652	6.42E-05
5653	1.31E-04
5654	2.51E-04
5655	1.82E-04
5656	9.01E-05
5657	1.79E-04
5658	2.75E-04
5659	3.29E-05
5660	1.16E-04
5661	2.62E-04
5662	2.60E-04
5663	1.06E-04
5664	1.16E-04
5665	2.38E-04
5666	2.02E-04
5667	1.02E-04
5668	1.97E-04
5669	2.72E-04
5670	1.28E-04
5671	1.38E-04
5672	2.83E-04
5673	2.55E-04
5674	7.06E-05
5675	1.36E-04
5676	2.63E-04
5677	1.55E-04
5678	1.07E-04
5679	2.32E-04
5680	3.04E-04
5681	1.82E-04
5682	8.77E-05
5683	2.26E-04
5684	2.33E-04
5685	1.22E-04
5686	9.99E-05
5687	2.68E-04
5688	2.25E-04
5689	6.33E-05
5690	1.62E-04
5691	2.94E-04
5692	2.16E-04
5693	1.09E-04
5694	2.13E-04
5695	2.44E-04
5696	5.53E-05
5697	8.87E-05
5698	2.52E-04
5699	2.06E-04
5700	6.68E-05
5701	9.92E-05
5702	2.77E-04
5703	2.16E-04
5704	8.46E-05
5705	1.65E-04
5706	2.14E-04
5707	1.19E-04
5708	7.50E-05
5709	1.61E-04
5710	2.69E-04
5711	1.32E-04
5712	9.35E-05
5713	2.67E-04
5714	1.97E-04
5715	3.14E-05
5716	1.35E-04
5717	2.42E-04
5718	1.47E-04
5719	7.16E-05
5720	2.52E-04
5721	2.68E-04
5722	1.26E-04
5723	1.47E-04
5724	2.15E-04
5725	1.61E-04
5726	8.98E-05
5727	1.63E-04
5728	2.73E-04
5729	1.57E-04
5730	5.25E-05
5731	2.23E-04
5732	2.47E-04
5733	1.27E-04
5734	1.17E-04
5735	2.67E-04
5736	2.15E-04
5737	3.05E-05
5738	1.01E-04
5739	2.30E-04
5740	1.94E-04
5741	7.70E-05
5742	1.61E-04
5743	2.46E-04
5744	1.25E-04
5745	9.36E-05
5746	2.60E-04
5747	2.74E-04
5748	1.30E-04
5749	9.54E-05
5750	2.50E-04
5751	2.07E-04
5752	9.07E-05
5753	1.82E-04
5754	2.69E-04
5755	1.68E-04
5756	8.50E-05
5757	1.97E-04
5758	2.28E-04
5759	1.04E-04
5760	1.40E-04
5761	2.53E-04
5762	1.40E-04
5763	5.10E-05
5764	1.80E-04
5765	2.82E-04
5766	1.32E-04
5767	5.27E-05
5768	2.03E-04
5769	1.62E-04
5770	7.74E-05
5771	1.38E-04
5772	2.61E-04
5773	1.73E-04
5774	7.27E-05
5775	1.82E-04
5776	2.74E-04
5777	1.21E-04
5778	1.56E-04
5779	2.89E-04
5780	2.69E-04
5781	7.40E-05
5782	1.47E-04
5783	2.91E-04
5784	1.73E-04
5785	7.28E-05
5786	1.92E-04
5787	1.27E-04
5788	2.23E-05
5789	1.50E-04
5790	2.24E-04
5791	1.92E-04
5792	1.21E-04
5793	2.42E-04
5794	3.44E-04
5795	1.98E-04
5796	1.35E-04
5797	2.76E-04
5798	2.47E-04
5799	5.84E-05
5800	1.16E-04
5801	2.45E-04
5802	1.52E-04
5803	1.84E-05
5804	1.57E-04
5805	2.36E-04
5806	1.25E-04
5807	1.04E-04
5808	1.48E-04
5809	1.59E-04
5810	1.25E-04
5811	1.57E-04
5812	2.09E-04
5813	1.58E-04
5814	7.47E-05
5815	2.03E-04
5816	2.25E-04
5817	1.00E-04
5818	1.44E-04
5819	2.49E-04
5820	2.59E-04
5821	8.57E-05
5822	1.24E-04
5823	2.50E-04
5824	1.60E-04
5825	8.79E-05
5826	2.14E-04
5827	2.19E-04
5828	1.06E-04
5829	1.16E-04
5830	2.66E-04
5831	2.19E-04
5832	5.89E-05
5833	1.07E-04
5834	2.35E-04
5835	1.20E-04
5836	1.08E-04
5837	1.83E-04
5838	2.24E-04
5839	1.13E-04
5840	1.64E-04
5841	2.76E-04
5842	1.90E-04
5843	2.64E-05
5844	1.74E-04
5845	3.06E-04
5846	1.73E-04
5847	1.02E-04
5848	1.83E-04
5849	2.17E-04
5850	9.81E-05
5851	1.45E-04
5852	2.45E-04
5853	1.87E-04
5854	1.00E-04
5855	1.54E-04
5856	2.72E-04
5857	1.69E-04
5858	1.12E-04
5859	2.35E-04
5860	2.36E-04
5861	1.14E-04
5862	1.17E-04
5863	2.06E-04
5864	1.36E-04
5865	4.26E-05
5866	1.61E-04
5867	2.55E-04
5868	1.32E-04
5869	1.23E-04
5870	2.47E-04
5871	2.37E-04
5872	1.18E-04
5873	1.33E-04
5874	2.68E-04
5875	2.18E-04
5876	9.25E-05
5877	1.63E-04
5878	2.74E-04
5879	1.78E-04
5880	8.58E-05
5881	1.85E-04
5882	2.02E-04
5883	8.80E-05
5884	1.05E-04
5885	2.08E-04
5886	1.78E-04
5887	5.16E-05
5888	1.72E-04
5889	2.56E-04
5890	1.17E-04
5891	7.36E-05
5892	2.06E-04
5893	2.05E-04
5894	6.87E-05
5895	1.77E-04
5896	2.27E-04
5897	1.79E-04
5898	8.61E-05
5899	1.70E-04
5900	2.54E-04
5901	1.03E-04
5902	9.20E-05
5903	2.48E-04
5904	2.13E-04
5905	1.19E-04
5906	1.25E-04
5907	2.25E-04
5908	1.64E-04
5909	9.26E-05
5910	2.59E-04
5911	2.09E-04
5912	8.77E-05
5913	1.80E-04
5914	2.61E-04
5915	9.37E-05
5916	1.45E-04
5917	2.81E-04
5918	1.96E-04
5919	9.82E-05
5920	2.73E-04
5921	2.10E-04
5922	9.41E-05
5923	1.81E-04
5924	2.22E-04
5925	6.68E-05
5926	1.29E-04
5927	2.62E-04
5928	1.76E-04
5929	7.72E-05
5930	1.96E-04
5931	1.92E-04
5932	5.51E-05
5933	1.73E-04
5934	2.28E-04
5935	7.24E-05
5936	1.04E-04
5937	2.29E-04
5938	2.21E-04
5939	9.33E-05
5940	2.37E-04
5941	2.10E-04
5942	9.27E-05
5943	1.89E-04
5944	2.13E-04
5945	1.10E-04
5946	9.93E-05
5947	2.33E-04
5948	1.74E-04
5949	6.58E-05
5950	2.10E-04
5951	2.26E-04
5952	8.53E-05
5953	1.42E-04
5954	2.96E-04
5955	1.55E-04
5956	1.05E-04
5957	1.98E-04
5958	9.60E-05
5959	7.49E-05
5960	2.66E-04
5961	2.13E-04
5962	6.47E-05
5963	1.85E-04
5964	2.24E-04
5965	7.63E-05
5966	1.14E-04
5967	2.52E-04
5968	1.48E-04
5969	1.01E-04
5970	2.59E-04
5971	9.90E-05
5972	7.41E-06
5973	1.91E-04
5974	2.40E-04
5975	1.26E-04
5976	2.00E-04
5977	3.14E-04
5978	1.57E-04
5979	1.61E-04
5980	2.28E-04
5981	1.50E-04
5982	8.37E-05
5983	3.09E-04
5984	2.21E-04
5985	5.38E-05
5986	1.60E-04
5987	2.42E-04
5988	9.52E-05
5989	8.43E-05
5990	2.41E-04
5991	1.52E-04
5992	7.13E-05
5993	2.11E-04
5994	1.92E-04
5995	5.26E-05
5996	1.52E-04
5997	3.10E-04
5998	9.45E-05
5999	1.04E-04
6.00E+03	2.69E-04
6001	1.49E-04
6002	2.67E-05
6003	2.35E-04
6004	2.29E-04
6005	5.09E-05
6006	9.54E-05
6007	2.32E-04
6008	1.96E-04
6009	1.23E-04
6010	2.35E-04
6011	2.35E-04
6012	1.09E-04
6013	1.89E-04
6014	2.48E-04
6015	1.66E-04
6016	1.10E-04
6017	2.57E-04
6018	1.49E-04
6019	2.55E-06
6020	1.83E-04
6021	2.70E-04
6022	4.96E-05
6023	5.84E-05
6024	2.32E-04
6025	1.69E-04
6026	9.09E-05
6027	2.44E-04
6028	2.09E-04
6029	7.16E-05
6030	1.81E-04
6031	2.99E-04
6032	1.67E-04
6033	9.74E-05
6034	2.07E-04
6035	1.38E-04
6036	7.72E-05
6037	1.93E-04
6038	2.44E-04
6039	9.61E-05
6040	1.40E-04
6041	2.11E-04
6042	1.11E-04
6043	1.53E-04
6044	2.53E-04
6045	1.17E-04
6046	1.09E-04
6047	2.10E-04
6048	1.22E-04
6049	8.41E-05
6050	2.49E-04
6051	2.24E-04
6052	1.11E-04
6053	2.16E-04
6054	2.02E-04
6055	5.39E-05
6056	2.02E-04
6057	2.65E-04
6058	1.04E-04
6059	2.01E-04
6060	2.38E-04
6061	8.95E-05
6062	1.36E-04
6063	2.31E-04
6064	1.14E-04
6065	1.51E-04
6066	2.34E-04
6067	1.30E-04
6068	8.16E-05
6069	2.36E-04
6070	1.75E-04
6071	7.32E-05
6072	1.89E-04
6073	2.56E-04
6074	1.30E-04
6075	2.13E-04
6076	2.42E-04
6077	2.95E-05
6078	1.07E-04
6079	2.41E-04
6080	1.28E-04
6081	1.20E-04
6082	2.52E-04
6083	1.86E-04
6084	7.45E-05
6085	1.79E-04
6086	2.25E-04
6087	7.14E-05
6088	1.78E-04
6089	2.89E-04
6090	8.62E-05
6091	9.92E-05
6092	2.34E-04
6093	1.28E-04
6094	1.33E-04
6095	2.31E-04
6096	1.33E-04
6097	5.86E-05
6098	2.45E-04
6099	1.35E-04
6100	3.44E-05
6101	2.28E-04
6102	2.21E-04
6103	7.21E-05
6104	1.76E-04
6105	2.33E-04
6106	1.08E-04
6107	1.90E-04
6108	2.75E-04
6109	7.33E-05
6110	1.23E-04
6111	2.82E-04
6112	1.07E-04
6113	1.22E-04
6114	2.54E-04
6115	1.07E-04
6116	8.89E-05
6117	2.87E-04
6118	1.37E-04
6119	1.39E-04
6120	2.33E-04
6121	1.40E-04
6122	4.04E-05
6123	2.39E-04
6124	1.56E-04
6125	9.38E-05
6126	2.12E-04
6127	2.18E-04
6128	7.96E-05
6129	1.58E-04
6130	2.20E-04
6131	6.95E-05
6132	1.64E-04
6133	2.88E-04
6134	5.17E-05
6135	9.47E-05
6136	2.71E-04
6137	1.31E-04
6138	1.36E-04
6139	2.67E-04
6140	1.20E-04
6141	1.14E-04
6142	2.62E-04
6143	1.31E-04
6144	9.28E-05
6145	2.33E-04
6146	1.51E-04
6147	1.02E-04
6148	2.79E-04
6149	2.12E-04
6150	6.64E-05
6151	2.29E-04
6152	1.06E-04
6153	2.76E-05
6154	2.62E-04
6155	2.53E-04
6156	9.87E-05
6157	2.93E-04
6158	2.86E-04
6159	1.00E-04
6160	2.21E-04
6161	2.02E-04
6162	3.80E-05
6163	1.84E-04
6164	1.78E-04
6165	6.02E-05
6166	1.97E-04
6167	2.38E-04
6168	3.63E-05
6169	8.73E-05
6170	2.01E-04
6171	4.15E-05
6172	1.44E-04
6173	2.54E-04
6174	1.01E-04
6175	1.38E-04
6176	2.76E-04
6177	8.93E-05
6178	1.22E-04
6179	2.46E-04
6180	1.26E-04
6181	1.06E-04
6182	2.34E-04
6183	1.58E-04
6184	1.04E-04
6185	2.51E-04
6186	2.25E-04
6187	6.39E-05
6188	1.73E-04
6189	2.10E-04
6190	9.71E-05
6191	1.68E-04
6192	2.71E-04
6193	9.13E-05
6194	1.67E-04
6195	2.53E-04
6196	1.13E-04
6197	1.40E-04
6198	2.73E-04
6199	1.29E-04
6200	7.01E-05
6201	1.89E-04
6202	1.65E-04
6203	7.35E-05
6204	2.57E-04
6205	1.96E-04
6206	7.51E-05
6207	2.19E-04
6208	2.19E-04
6209	7.33E-05
6210	1.44E-04
6211	2.17E-04
6212	4.83E-05
6213	1.26E-04
6214	2.61E-04
6215	1.37E-04
6216	1.21E-04
6217	2.04E-04
6218	6.72E-05
6219	8.07E-05
6220	2.61E-04
6221	1.62E-04
6222	9.44E-05
6223	2.40E-04
6224	1.93E-04
6225	7.60E-05
6226	2.38E-04
6227	2.03E-04
6228	5.09E-05
6229	1.74E-04
6230	2.65E-04
6231	6.57E-05
6232	1.13E-04
6233	2.38E-04
6234	1.02E-04
6235	1.13E-04
6236	2.68E-04
6237	1.70E-04
6238	6.09E-05
6239	1.62E-04
6240	1.69E-04
6241	6.32E-05
6242	2.49E-04
6243	2.05E-04
6244	4.06E-05
6245	1.73E-04
6246	2.44E-04
6247	1.05E-04
6248	1.57E-04
6249	2.36E-04
6250	1.12E-04
6251	7.88E-05
6252	2.47E-04
6253	1.65E-04
6254	4.07E-05
6255	1.64E-04
6256	2.57E-04
6257	1.40E-04
6258	1.61E-04
6259	2.41E-04
6260	1.79E-04
6261	1.16E-04
6262	2.95E-04
6263	2.25E-04
6264	1.06E-04
6265	2.12E-04
6266	3.05E-04
6267	1.16E-04
6268	1.32E-04
6269	2.45E-04
6270	2.02E-04
6271	5.13E-05
6272	1.69E-04
6273	2.27E-04
6274	1.07E-04
6275	1.76E-04
6276	2.56E-04
6277	9.07E-05
6278	7.77E-05
6279	2.41E-04
6280	1.55E-04
6281	3.14E-05
6282	1.66E-04
6283	1.32E-04
6284	1.37E-05
6285	1.45E-04
6286	2.32E-04
6287	5.18E-05
6288	7.91E-05
6289	2.43E-04
6290	1.27E-04
6291	1.06E-04
6292	2.51E-04
6293	1.52E-04
6294	2.09E-05
6295	2.28E-04
6296	2.27E-04
6297	6.44E-05
6298	1.96E-04
6299	2.64E-04
6300	1.28E-04
6301	1.63E-04
6302	2.43E-04
6303	1.07E-04
6304	8.06E-05
6305	2.51E-04
6306	1.80E-04
6307	5.17E-05
6308	1.89E-04
6309	1.40E-04
6310	5.92E-05
6311	2.02E-04
6312	2.54E-04
6313	7.74E-05
6314	8.82E-05
6315	2.49E-04
6316	9.51E-05
6317	1.20E-04
6318	2.50E-04
6319	1.02E-04
6320	7.93E-05
6321	2.38E-04
6322	1.79E-04
6323	1.16E-04
6324	2.12E-04
6325	2.07E-04
6326	6.55E-05
6327	1.12E-04
6328	1.84E-04
6329	6.64E-05
6330	1.17E-04
6331	2.65E-04
6332	1.62E-04
6333	6.56E-05
6334	1.63E-04
6335	1.94E-04
6336	6.13E-05
6337	1.56E-04
6338	2.67E-04
6339	1.37E-04
6340	1.14E-04
6341	2.47E-04
6342	1.93E-04
6343	7.08E-05
6344	1.63E-04
6345	2.34E-04
6346	7.47E-05
6347	1.58E-04
6348	2.69E-04
6349	9.18E-05
6350	1.03E-04
6351	2.47E-04
6352	1.77E-04
6353	7.75E-05
6354	2.33E-04
6355	2.40E-04
6356	8.54E-05
6357	1.68E-04
6358	2.76E-04
6359	1.46E-04
6360	1.73E-04
6361	2.87E-04
6362	1.47E-04
6363	8.21E-05
6364	2.71E-04
6365	2.04E-04
6366	6.66E-05
6367	1.20E-04
6368	2.08E-04
6369	5.05E-05
6370	1.02E-04
6371	2.46E-04
6372	1.52E-04
6373	4.50E-05
6374	1.59E-04
6375	1.23E-04
6376	2.33E-05
6377	1.91E-04
6378	2.33E-04
6379	1.73E-05
6380	1.34E-04
6381	2.44E-04
6382	8.58E-05
6383	1.38E-04
6384	2.19E-04
6385	1.38E-04
6386	1.12E-04
6387	2.64E-04
6388	1.89E-04
6389	6.71E-05
6390	2.16E-04
6391	2.34E-04
6392	9.63E-05
6393	1.50E-04
6394	2.56E-04
6395	1.14E-04
6396	1.31E-04
6397	2.20E-04
6398	1.46E-04
6399	8.15E-05
6400	2.76E-04
6401	2.16E-04
6402	7.28E-05
6403	2.05E-04
6404	2.55E-04
6405	6.39E-05
6406	1.24E-04
6407	2.60E-04
6408	8.25E-05
6409	1.49E-04
6410	2.62E-04
6411	1.15E-04
6412	9.62E-05
6413	2.30E-04
6414	1.81E-04
6415	3.90E-05
6416	1.62E-04
6417	2.23E-04
6418	8.31E-05
6419	1.12E-04
6420	2.22E-04
6421	1.13E-04
6422	4.29E-05
6423	1.85E-04
6424	2.13E-04
6425	6.08E-05
6426	1.34E-04
6427	2.71E-04
6428	1.85E-04
6429	6.56E-05
6430	1.94E-04
6431	1.99E-04
6432	3.50E-05
6433	1.10E-04
6434	2.20E-04
6435	1.16E-04
6436	1.04E-04
6437	2.30E-04
6438	2.00E-04
6439	6.97E-05
6440	1.74E-04
6441	2.63E-04
6442	8.22E-05
6443	9.87E-05
6444	2.05E-04
6445	1.57E-04
6446	5.85E-05
6447	1.93E-04
6448	2.64E-04
6449	8.71E-05
6450	1.09E-04
6451	2.48E-04
6452	1.91E-04
6453	6.89E-05
6454	2.10E-04
6455	2.51E-04
6456	5.50E-05
6457	1.44E-04
6458	2.86E-04
6459	1.62E-04
6460	1.15E-04
6461	2.20E-04
6462	2.04E-04
6463	4.58E-05
6464	1.69E-04
6465	2.15E-04
6466	1.32E-05
6467	1.25E-04
6468	2.49E-04
6469	1.17E-04
6470	1.32E-04
6471	2.74E-04
6472	1.81E-04
6473	8.05E-05
6474	2.44E-04
6475	1.80E-04
6476	5.11E-05
6477	2.07E-04
6478	2.04E-04
6479	2.91E-05
6480	1.12E-04
6481	2.58E-04
6482	9.70E-05
6483	2.06E-04
6484	2.24E-04
6485	4.66E-05
6486	2.34E-04
6487	1.96E-04
6488	6.11E-05
6489	2.00E-04
6490	1.87E-04
6491	5.87E-05
6492	1.84E-04
6493	2.30E-04
6494	8.25E-05
6495	1.34E-04
6496	2.58E-04
6497	1.08E-04
6498	8.16E-05
6499	2.41E-04
6500	1.50E-04
6501	1.07E-04
6502	2.54E-04
6503	1.78E-04
6504	8.88E-05
6505	2.39E-04
6506	2.02E-04
6507	6.65E-05
6508	1.71E-04
6509	1.81E-04
6510	3.50E-05
6511	1.45E-04
6512	2.72E-04
6513	8.80E-05
6514	1.26E-04
6515	2.50E-04
6516	1.66E-04
6517	8.88E-05
6518	2.28E-04
6519	1.77E-04
6520	8.91E-05
6521	1.63E-04
6522	2.04E-04
6523	5.69E-05
6524	1.63E-04
6525	2.35E-04
6526	5.24E-05
6527	1.05E-04
6528	2.31E-04
6529	9.10E-05
6530	1.31E-04
6531	2.77E-04
6532	1.51E-04
6533	1.26E-04
6534	2.51E-04
6535	1.52E-04
6536	4.54E-05
6537	1.93E-04
6538	2.17E-04
6539	6.59E-05
6540	1.16E-04
6541	2.31E-04
6542	1.33E-04
6543	8.54E-05
6544	1.98E-04
6545	1.63E-04
6546	5.97E-05
6547	2.20E-04
6548	2.46E-04
6549	7.75E-05
6550	1.72E-04
6551	2.50E-04
6552	1.47E-04
6553	1.07E-04
6554	2.19E-04
6555	1.97E-04
6556	7.54E-05
6557	1.50E-04
6558	2.24E-04
6559	1.09E-04
6560	6.12E-05
6561	2.20E-04
6562	2.07E-04
6563	9.12E-05
6564	1.33E-04
6565	2.07E-04
6566	2.43E-05
6567	1.05E-04
6568	2.28E-04
6569	1.50E-04
6570	4.86E-05
6571	2.26E-04
6572	2.23E-04
6573	8.24E-05
6574	9.59E-05
6575	2.26E-04
6576	1.39E-04
6577	9.29E-05
6578	2.63E-04
6579	2.49E-04
6580	8.43E-05
6581	1.49E-04
6582	3.01E-04
6583	1.01E-04
6584	9.45E-05
6585	2.52E-04
6586	1.89E-04
6587	7.26E-05
6588	1.90E-04
6589	1.67E-04
6590	5.78E-05
6591	1.49E-04
6592	2.49E-04
6593	9.09E-05
6594	1.25E-04
6595	2.69E-04
6596	1.79E-04
6597	7.54E-05
6598	2.14E-04
6599	1.56E-04
6600	3.60E-05
6601	1.90E-04
6602	2.56E-04
6603	1.24E-04
6604	1.24E-04
6605	2.25E-04
6606	1.19E-04
6607	6.81E-05
6608	2.13E-04
6609	1.34E-04
6610	4.08E-05
6611	1.94E-04
6612	2.07E-04
6613	9.79E-05
6614	1.87E-04
6615	2.74E-04
6616	6.93E-05
6617	1.19E-04
6618	2.47E-04
6619	1.40E-04
6620	3.32E-05
6621	1.94E-04
6622	2.04E-04
6623	8.74E-05
6624	1.67E-04
6625	2.67E-04
6626	1.05E-04
6627	1.36E-04
6628	2.58E-04
6629	1.61E-04
6630	8.33E-05
6631	2.25E-04
6632	1.99E-04
6633	8.12E-05
6634	1.76E-04
6635	2.53E-04
6636	3.09E-05
6637	5.52E-05
6638	2.44E-04
6639	1.74E-04
6640	7.28E-05
6641	2.34E-04
6642	1.90E-04
6643	7.79E-05
6644	1.49E-04
6645	2.41E-04
6646	6.12E-05
6647	6.47E-05
6648	2.27E-04
6649	1.82E-04
6650	7.55E-05
6651	2.42E-04
6652	2.24E-04
6653	4.69E-05
6654	1.79E-04
6655	2.87E-04
6656	1.19E-04
6657	1.00E-04
6658	2.24E-04
6659	1.38E-04
6660	4.90E-05
6661	2.28E-04
6662	1.91E-04
6663	6.08E-05
6664	1.54E-04
6665	1.89E-04
6666	5.96E-05
6667	1.85E-04
6668	1.75E-04
6669	2.80E-05
6670	2.25E-04
6671	1.81E-04
6672	6.00E-05
6673	2.53E-04
6674	1.82E-04
6675	7.66E-05
6676	2.55E-04
6677	1.36E-04
6678	1.06E-04
6679	2.00E-04
6680	3.35E-05
6681	1.25E-04
6682	2.35E-04
6683	3.38E-05
6684	1.89E-04
6685	2.60E-04
6686	8.66E-05
6687	2.32E-04
6688	1.98E-04
6689	1.34E-05
6690	2.31E-04
6691	1.44E-04
6692	7.43E-05
6693	2.64E-04
6694	9.48E-05
6695	1.08E-04
6696	2.71E-04
6697	1.35E-04
6698	9.97E-05
6699	2.60E-04
6700	1.30E-04
6701	1.05E-04
6702	3.01E-04
6703	1.65E-04
6704	1.22E-04
6705	2.69E-04
6706	1.46E-04
6707	9.69E-05
6708	2.37E-04
6709	1.29E-04
6710	7.34E-06
6711	1.78E-04
6712	1.67E-04
6713	-2.63E-06
6714	1.69E-04
6715	2.27E-04
6716	7.12E-05
6717	1.33E-04
6718	2.55E-04
6719	1.11E-04
6720	5.97E-05
6721	2.35E-04
6722	1.69E-04
6723	2.65E-05
6724	2.01E-04
6725	2.05E-04
6726	9.19E-05
6727	1.41E-04
6728	2.24E-04
6729	5.87E-05
6730	1.19E-04
6731	2.15E-04
6732	1.05E-04
6733	6.59E-05
6734	2.27E-04
6735	1.91E-04
6736	8.96E-05
6737	1.99E-04
6738	2.19E-04
6739	5.72E-05
6740	1.54E-04
6741	2.41E-04
6742	1.30E-04
6743	1.61E-04
6744	2.78E-04
6745	1.32E-04
6746	1.04E-04
6747	2.39E-04
6748	1.89E-04
6749	4.90E-05
6750	1.68E-04
6751	2.74E-04
6752	1.18E-04
6753	1.10E-04
6754	2.10E-04
6755	2.13E-04
6756	8.96E-05
6757	2.07E-04
6758	2.13E-04
6759	7.33E-05
6760	1.81E-04
6761	2.47E-04
6762	1.03E-04
6763	1.08E-04
6764	2.09E-04
6765	1.40E-04
6766	8.43E-05
6767	2.05E-04
6768	1.85E-04
6769	7.19E-05
6770	1.57E-04
6771	2.85E-04
6772	1.12E-04
6773	8.03E-05
6774	2.20E-04
6775	1.18E-04
6776	2.87E-05
6777	1.66E-04
6778	1.58E-04
6779	8.43E-05
6780	1.89E-04
6781	2.43E-04
6782	9.53E-05
6783	1.48E-04
6784	2.82E-04
6785	1.91E-04
6786	1.31E-04
6787	2.93E-04
6788	2.50E-04
6789	9.37E-05
6790	1.01E-04
6791	2.16E-04
6792	9.31E-05
6793	1.05E-04
6794	2.66E-04
6795	1.79E-04
6796	4.63E-05
6797	1.96E-04
6798	1.56E-04
6799	-1.81E-05
6800	1.14E-04
6801	2.09E-04
6802	4.08E-05
6803	1.11E-04
6804	2.37E-04
6805	8.49E-05
6806	8.22E-05
6807	2.35E-04
6808	1.10E-04
6809	1.32E-04
6810	2.52E-04
6811	6.29E-05
6812	1.65E-04
6813	1.83E-04
6814	5.43E-05
6815	1.77E-04
6816	1.55E-04
6817	7.33E-05
6818	2.43E-04
6819	2.27E-04
6820	5.95E-05
6821	2.28E-04
6822	2.72E-04
6823	1.19E-04
6824	2.51E-04
6825	2.35E-04
6826	5.54E-05
6827	2.06E-04
6828	2.19E-04
6829	5.95E-05
6830	1.76E-04
6831	1.28E-04
6832	2.81E-05
6833	1.69E-04
6834	1.50E-04
6835	3.42E-05
6836	9.09E-05
6837	2.06E-04
6838	7.16E-05
6839	1.16E-04
6840	2.75E-04
6841	1.35E-04
6842	3.94E-05
6843	2.54E-04
6844	1.70E-04
6845	6.32E-05
6846	2.28E-04
6847	2.80E-04
6848	1.15E-04
6849	1.60E-04
6850	2.58E-04
6851	1.14E-04
6852	8.35E-05
6853	2.60E-04
6854	2.07E-04
6855	7.90E-05
6856	1.70E-04
6857	1.69E-04
6858	-7.75E-06
6859	1.37E-04
6860	2.37E-04
6861	8.61E-05
6862	8.10E-05
6863	2.26E-04
6864	1.57E-04
6865	6.96E-05
6866	2.21E-04
6867	2.66E-04
6868	9.01E-05
6869	1.07E-04
6870	2.22E-04
6871	1.15E-04
6872	4.27E-05
6873	2.17E-04
6874	2.31E-04
6875	4.05E-06
6876	1.28E-04
6877	2.19E-04
6878	1.11E-04
6879	7.72E-05
6880	2.51E-04
6881	9.79E-05
6882	6.12E-05
6883	2.25E-04
6884	2.09E-04
6885	8.29E-05
6886	1.26E-04
6887	2.31E-04
6888	1.22E-04
6889	5.10E-05
6890	1.94E-04
6891	1.93E-04
6892	7.67E-05
6893	2.00E-04
6894	2.44E-04
6895	6.64E-05
6896	1.40E-04
6897	2.51E-04
6898	1.11E-04
6899	1.09E-04
6900	2.67E-04
6901	1.25E-04
6902	7.33E-05
6903	2.15E-04
6904	2.09E-04
6905	4.65E-05
6906	1.47E-04
6907	2.31E-04
6908	8.78E-05
6909	1.26E-04
6910	2.53E-04
6911	1.52E-04
6912	1.46E-05
6913	2.30E-04
6914	2.26E-04
6915	7.42E-05
6916	1.55E-04
6917	2.41E-04
6918	5.63E-05
6919	9.68E-05
6920	2.12E-04
6921	1.21E-04
6922	1.20E-04
6923	2.54E-04
6924	2.02E-04
6925	6.04E-05
6926	1.53E-04
6927	2.22E-04
6928	9.27E-05
6929	1.47E-04
6930	2.29E-04
6931	1.02E-04
6932	8.81E-05
6933	2.53E-04
6934	1.95E-04
6935	3.57E-05
6936	1.53E-04
6937	2.19E-04
6938	4.81E-05
6939	1.86E-04
6940	2.43E-04
6941	9.94E-05
6942	7.04E-05
6943	1.78E-04
6944	1.72E-04
6945	9.22E-05
6946	1.97E-04
6947	1.94E-04
6948	7.71E-05
6949	1.64E-04
6950	2.31E-04
6951	1.39E-04
6952	1.29E-04
6953	2.19E-04
6954	1.42E-04
6955	3.70E-05
6956	1.84E-04
6957	2.19E-04
6958	7.32E-05
6959	1.41E-04
6960	2.40E-04
6961	1.09E-04
6962	1.04E-04
6963	2.55E-04
6964	1.73E-04
6965	4.67E-05
6966	1.84E-04
6967	1.92E-04
6968	6.13E-05
6969	1.32E-04
6970	2.25E-04
6971	1.01E-04
6972	1.17E-04
6973	2.77E-04
6974	1.90E-04
6975	2.71E-05
6976	2.32E-04
6977	2.30E-04
6978	8.02E-05
6979	1.51E-04
6980	2.23E-04
6981	1.11E-04
6982	1.08E-04
6983	2.58E-04
6984	1.43E-04
6985	6.24E-05
6986	2.30E-04
6987	1.97E-04
6988	6.04E-05
6989	1.43E-04
6990	2.54E-04
6991	1.15E-04
6992	4.43E-05
6993	1.55E-04
6994	1.73E-04
6995	5.41E-05
6996	1.62E-04
6997	2.53E-04
6998	7.51E-05
6999	3.83E-05
7.00E+03	2.04E-04
7001	1.27E-04
7002	8.39E-05
7003	2.48E-04
7004	2.27E-04
7005	1.06E-04
7006	1.62E-04
7007	2.47E-04
7008	9.42E-05
7009	7.96E-05
7010	2.05E-04
7011	1.80E-04
7012	5.43E-05
7013	1.44E-04
7014	2.32E-04
7015	7.78E-05
7016	5.41E-05
7017	2.04E-04
7018	1.69E-04
7019	3.67E-05
7020	1.62E-04
7021	2.61E-04
7022	8.32E-05
7023	1.24E-04
7024	2.27E-04
7025	7.18E-05
7026	1.27E-04
7027	2.78E-04
7028	1.03E-04
7029	1.72E-04
7030	2.68E-04
7031	7.99E-05
7032	1.66E-04
7033	2.32E-04
7034	8.16E-05
7035	2.25E-04
7036	2.21E-04
7037	5.66E-05
7038	1.70E-04
7039	1.86E-04
7040	6.61E-05
7041	2.22E-04
7042	1.38E-04
7043	4.05E-05
7044	1.75E-04
7045	1.81E-04
7046	2.27E-05
7047	1.19E-04
7048	1.97E-04
7049	7.48E-05
7050	1.37E-04
7051	2.58E-04
7052	9.57E-05
7053	6.79E-05
7054	2.14E-04
7055	1.91E-04
7056	4.50E-05
7057	1.92E-04
7058	2.04E-04
7059	6.34E-05
7060	1.13E-04
7061	2.29E-04
7062	9.59E-05
7063	7.16E-05
7064	1.91E-04
7065	2.01E-04
7066	1.06E-04
7067	2.19E-04
7068	2.33E-04
7069	8.75E-05
7070	1.14E-04
7071	2.56E-04
7072	1.22E-04
7073	8.52E-05
7074	2.01E-04
7075	1.55E-04
7076	8.33E-05
7077	2.27E-04
7078	2.43E-04
7079	1.03E-04
7080	1.68E-04
7081	2.42E-04
7082	1.13E-04
7083	1.03E-04
7084	2.17E-04
7085	1.35E-04
7086	3.23E-05
7087	1.80E-04
7088	1.72E-04
7089	4.24E-05
7090	1.47E-04
7091	2.44E-04
7092	1.00E-04
7093	1.24E-04
7094	2.28E-04
7095	1.13E-04
7096	2.56E-05
7097	2.18E-04
7098	2.03E-04
7099	1.13E-04
7100	1.92E-04
7101	2.86E-04
7102	1.09E-04
7103	7.41E-05
7104	2.13E-04
7105	1.52E-04
7106	6.79E-05
7107	2.02E-04
7108	1.61E-04
7109	2.66E-05
7110	1.58E-04
7111	2.49E-04
7112	9.35E-05
7113	1.37E-04
7114	2.26E-04
7115	1.14E-04
7116	8.52E-05
7117	2.63E-04
7118	1.68E-04
7119	5.05E-05
7120	1.96E-04
7121	2.25E-04
7122	7.36E-05
7123	1.28E-04
7124	2.62E-04
7125	7.34E-05
7126	4.61E-05
7127	1.99E-04
7128	1.07E-04
7129	1.19E-04
7130	2.16E-04
7131	5.00E-05
7132	9.87E-05
7133	2.07E-04
7134	1.81E-04
7135	6.70E-05
7136	2.46E-04
7137	1.90E-04
7138	4.45E-05
7139	1.29E-04
7140	2.62E-04
7141	9.99E-05
7142	8.17E-05
7143	2.39E-04
7144	1.26E-04
7145	5.16E-05
7146	2.44E-04
7147	2.12E-04
7148	2.88E-05
7149	1.27E-04
7150	2.42E-04
7151	1.21E-04
7152	5.40E-05
7153	2.30E-04
7154	1.81E-04
7155	5.35E-05
7156	1.48E-04
7157	2.13E-04
7158	1.11E-04
7159	1.16E-04
7160	2.51E-04
7161	1.31E-04
7162	9.60E-05
7163	2.05E-04
7164	1.59E-04
7165	6.20E-05
7166	2.14E-04
7167	2.08E-04
7168	6.91E-05
7169	1.99E-04
7170	2.35E-04
7171	8.64E-05
7172	1.48E-04
7173	2.56E-04
7174	9.71E-05
7175	1.19E-04
7176	2.72E-04
7177	1.58E-04
7178	4.49E-05
7179	1.92E-04
7180	1.73E-04
7181	4.75E-05
7182	1.60E-04
7183	1.90E-04
7184	4.58E-05
7185	1.14E-04
7186	2.20E-04
7187	5.19E-05
7188	1.07E-04
7189	1.68E-04
7190	3.92E-05
7191	1.28E-04
7192	2.44E-04
7193	1.23E-04
7194	9.10E-05
7195	2.52E-04
7196	1.56E-04
7197	8.74E-05
7198	2.37E-04
7199	1.61E-04
7200	2.51E-05
7201	1.88E-04
7202	2.29E-04
7203	8.38E-05
7204	1.91E-04
7205	2.52E-04
7206	1.02E-04
7207	1.84E-04
7208	2.72E-04
7209	1.10E-04
7210	1.66E-04
7211	2.83E-04
7212	1.26E-04
7213	1.34E-04
7214	2.70E-04
7215	1.28E-04
7216	6.77E-05
7217	2.56E-04
7218	2.18E-04
7219	8.63E-05
7220	1.97E-04
7221	1.89E-04
7222	3.69E-05
7223	1.62E-04
7224	2.01E-04
7225	2.80E-05
7226	9.08E-05
7227	1.96E-04
7228	-5.20E-05
7229	7.99E-05
7230	2.06E-04
7231	4.88E-05
7232	1.25E-04
7233	2.26E-04
7234	1.11E-04
7235	1.15E-04
7236	2.31E-04
7237	1.16E-04
7238	6.78E-05
7239	2.17E-04
7240	1.67E-04
7241	5.65E-05
7242	2.38E-04
7243	1.69E-04
7244	2.78E-05
7245	2.32E-04
7246	1.92E-04
7247	5.23E-05
7248	2.35E-04
7249	1.93E-04
7250	7.64E-06
7251	1.87E-04
7252	1.36E-04
7253	4.33E-05
7254	2.07E-04
7255	2.24E-04
7256	5.92E-05
7257	1.35E-04
7258	2.03E-04
7259	6.22E-05
7260	1.39E-04
7261	2.41E-04
7262	9.31E-05
7263	1.16E-04
7264	2.51E-04
7265	1.07E-04
7266	1.02E-04
7267	2.13E-04
7268	1.18E-04
7269	9.74E-05
7270	2.39E-04
7271	1.05E-04
7272	3.72E-05
7273	2.01E-04
7274	1.55E-04
7275	5.46E-05
7276	2.04E-04
7277	1.96E-04
7278	6.25E-05
7279	2.18E-04
7280	2.16E-04
7281	6.68E-05
7282	1.89E-04
7283	2.21E-04
7284	5.21E-05
7285	6.32E-05
7286	1.96E-04
7287	1.62E-05
7288	7.16E-05
7289	2.53E-04
7290	1.05E-04
7291	1.38E-04
7292	2.26E-04
7293	7.62E-05
7294	1.33E-04
7295	2.85E-04
7296	1.31E-04
7297	8.48E-05
7298	2.44E-04
7299	1.35E-04
7300	6.99E-05
7301	2.24E-04
7302	1.24E-04
7303	6.69E-05
7304	2.46E-04
7305	1.59E-04
7306	8.27E-05
7307	2.27E-04
7308	1.30E-04
7309	8.14E-05
7310	2.66E-04
7311	1.69E-04
7312	5.99E-05
7313	2.34E-04
7314	1.81E-04
7315	7.96E-05
7316	2.38E-04
7317	1.88E-04
7318	8.73E-05
7319	2.32E-04
7320	1.99E-04
7321	-5.21E-06
7322	1.54E-04
7323	1.30E-04
7324	7.02E-05
7325	2.21E-04
7326	2.20E-04
7327	8.63E-05
7328	1.82E-04
7329	2.24E-04
7330	6.56E-05
7331	1.34E-04
7332	2.31E-04
7333	5.68E-05
7334	1.25E-04
7335	2.74E-04
7336	7.86E-05
7337	8.28E-05
7338	2.03E-04
7339	5.00E-05
7340	6.87E-05
7341	2.09E-04
7342	9.60E-05
7343	5.40E-05
7344	2.57E-04
7345	1.67E-04
7346	3.90E-05
7347	2.46E-04
7348	2.19E-04
7349	7.36E-05
7350	2.18E-04
7351	1.68E-04
7352	5.90E-05
7353	2.09E-04
7354	2.24E-04
7355	2.34E-05
7356	1.30E-04
7357	2.23E-04
7358	8.34E-05
7359	1.07E-04
7360	1.93E-04
7361	2.59E-05
7362	8.83E-05
7363	2.51E-04
7364	7.38E-05
7365	7.34E-05
7366	2.74E-04
7367	1.83E-04
7368	6.49E-05
7369	2.27E-04
7370	1.94E-04
7371	7.27E-05
7372	1.63E-04
7373	2.53E-04
7374	9.68E-05
7375	1.17E-04
7376	2.39E-04
7377	1.01E-04
7378	1.58E-05
7379	2.18E-04
7380	2.17E-04
7381	4.18E-05
7382	1.74E-04
7383	1.71E-04
7384	3.12E-05
7385	1.42E-04
7386	2.78E-04
7387	6.98E-05
7388	8.55E-05
7389	2.13E-04
7390	1.59E-04
7391	8.29E-05
7392	2.05E-04
7393	1.80E-04
7394	6.54E-05
7395	1.36E-04
7396	2.12E-04
7397	-1.66E-05
7398	1.15E-04
7399	2.52E-04
7400	1.58E-04
7401	3.47E-05
7402	2.33E-04
7403	1.84E-04
7404	4.27E-05
7405	1.45E-04
7406	2.02E-04
7407	7.16E-05
7408	1.08E-04
7409	2.60E-04
7410	1.70E-04
7411	1.00E-04
7412	2.00E-04
7413	1.80E-04
7414	6.86E-05
7415	1.62E-04
7416	1.94E-04
7417	5.85E-05
7418	1.08E-04
7419	2.19E-04
7420	1.28E-04
7421	5.74E-05
7422	1.77E-04
7423	2.02E-04
7424	6.79E-05
7425	1.83E-04
7426	2.33E-04
7427	2.00E-05
7428	8.03E-05
7429	2.44E-04
7430	1.40E-04
7431	9.15E-05
7432	2.35E-04
7433	1.66E-04
7434	6.35E-05
7435	1.48E-04
7436	1.43E-04
7437	6.87E-05
7438	6.62E-05
7439	2.14E-04
7440	1.17E-04
7441	7.99E-05
7442	2.10E-04
7443	1.96E-04
7444	7.53E-05
7445	1.82E-04
7446	2.12E-04
7447	1.01E-04
7448	7.70E-05
7449	2.15E-04
7450	1.60E-04
7451	6.22E-05
7452	2.04E-04
7453	2.39E-04
7454	5.61E-05
7455	6.66E-05
7456	2.21E-04
7457	1.80E-04
7458	6.32E-05
7459	2.10E-04
7460	2.52E-04
7461	7.23E-05
7462	8.73E-05
7463	2.05E-04
7464	7.81E-05
7465	6.61E-05
7466	2.29E-04
7467	2.17E-04
7468	3.31E-05
7469	9.16E-05
7470	2.34E-04
7471	1.49E-04
7472	1.17E-04
7473	2.33E-04
7474	2.02E-04
7475	6.69E-05
7476	9.59E-05
7477	2.15E-04
7478	1.15E-04
7479	1.20E-04
7480	2.23E-04
7481	1.73E-04
7482	5.87E-05
7483	1.62E-04
7484	1.84E-04
7485	1.06E-04
7486	1.09E-04
7487	2.19E-04
7488	1.53E-04
7489	5.53E-05
7490	1.75E-04
7491	1.93E-04
7492	7.06E-05
7493	1.10E-04
7494	1.90E-04
7495	1.42E-04
7496	1.83E-05
7497	1.37E-04
7498	2.33E-04
7499	1.00E-04
7500	8.56E-05
7501	2.64E-04
7502	2.37E-04
7503	7.72E-05
7504	7.62E-05
7505	1.80E-04
7506	1.27E-04
7507	7.03E-05
7508	2.28E-04
7509	1.80E-04
7510	7.69E-05
7511	1.49E-04
7512	2.53E-04
7513	1.58E-04
7514	2.59E-05
7515	1.83E-04
7516	1.83E-04
7517	4.22E-05
7518	7.73E-05
7519	2.56E-04
7520	1.97E-04
7521	2.64E-05
7522	1.50E-04
7523	2.38E-04
7524	8.93E-05
7525	1.13E-04
7526	2.24E-04
7527	1.91E-04
7528	8.53E-05
7529	1.68E-04
7530	2.71E-04
7531	1.18E-04
7532	2.40E-05
7533	2.00E-04
7534	1.89E-04
7535	1.37E-04
7536	1.60E-04
7537	2.50E-04
7538	1.83E-04
7539	6.11E-05
7540	1.53E-04
7541	1.87E-04
7542	9.10E-05
7543	9.76E-05
7544	2.32E-04
7545	1.79E-04
7546	1.79E-05
7547	2.94E-05
7548	1.98E-04
7549	1.73E-04
7550	9.70E-05
7551	1.83E-04
7552	2.72E-04
7553	1.12E-04
7554	4.42E-05
7555	2.12E-04
7556	1.94E-04
7557	7.41E-05
7558	7.69E-05
7559	1.89E-04
7560	1.61E-04
7561	4.39E-05
7562	1.78E-04
7563	2.22E-04
7564	1.13E-04
7565	8.24E-05
7566	1.88E-04
7567	1.49E-04
7568	5.17E-05
7569	1.57E-04
7570	2.53E-04
7571	6.75E-05
7572	7.95E-05
7573	2.17E-04
7574	1.99E-04
7575	4.53E-05
7576	1.02E-04
7577	2.17E-04
7578	1.66E-04
7579	8.72E-05
7580	1.90E-04
7581	2.18E-04
7582	1.03E-04
7583	8.67E-05
7584	2.29E-04
7585	1.71E-04
7586	8.14E-05
7587	1.61E-04
7588	2.33E-04
7589	1.01E-04
7590	5.22E-06
7591	1.77E-04
7592	1.73E-04
7593	4.27E-05
7594	1.02E-04
7595	2.34E-04
7596	1.94E-04
7597	6.96E-05
7598	1.37E-04
7599	2.65E-04
7600	1.65E-04
7601	6.79E-05
7602	2.03E-04
7603	2.36E-04
7604	9.49E-05
7605	1.21E-04
7606	2.53E-04
7607	2.00E-04
7608	3.83E-05
7609	8.73E-05
7610	1.86E-04
7611	8.83E-05
7612	6.06E-05
7613	1.98E-04
7614	1.93E-04
7615	8.07E-05
7616	1.23E-04
7617	2.08E-04
7618	1.73E-04
7619	2.27E-05
7620	1.13E-04
7621	2.24E-04
7622	9.08E-05
7623	4.85E-05
7624	2.14E-04
7625	1.99E-04
7626	5.00E-05
7627	1.21E-04
7628	2.32E-04
7629	1.93E-04
7630	4.08E-05
7631	1.52E-04
7632	2.39E-04
7633	1.23E-04
7634	9.72E-05
7635	2.36E-04
7636	1.83E-04
7637	7.37E-05
7638	9.31E-05
7639	2.04E-04
7640	1.85E-04
7641	7.92E-05
7642	1.31E-04
7643	2.28E-04
7644	1.69E-04
7645	3.68E-05
7646	1.48E-04
7647	1.84E-04
7648	9.07E-05
7649	6.38E-05
7650	2.11E-04
7651	1.95E-04
7652	4.59E-05
7653	9.33E-05
7654	2.25E-04
7655	1.48E-04
7656	7.36E-05
7657	1.57E-04
7658	2.21E-04
7659	1.16E-04
7660	1.10E-04
7661	2.13E-04
7662	2.27E-04
7663	6.92E-05
7664	1.13E-04
7665	2.24E-04
7666	1.79E-04
7667	9.11E-05
7668	1.62E-04
7669	2.44E-04
7670	1.59E-04
7671	5.43E-05
7672	1.76E-04
7673	1.91E-04
7674	2.82E-05
7675	8.23E-05
7676	2.29E-04
7677	1.69E-04
7678	8.28E-05
7679	9.79E-05
7680	1.77E-04
7681	1.13E-04
7682	4.95E-05
7683	1.76E-04
7684	2.12E-04
7685	8.33E-05
7686	1.10E-04
7687	2.15E-04
7688	1.81E-04
7689	6.91E-05
7690	1.33E-04
7691	2.49E-04
7692	1.52E-04
7693	6.11E-05
7694	2.32E-04
7695	2.32E-04
7696	7.67E-05
7697	1.10E-04
7698	1.67E-04
7699	1.55E-04
7700	7.75E-05
7701	1.30E-04
7702	2.11E-04
7703	6.49E-05
7704	2.07E-05
7705	2.11E-04
7706	2.18E-04
7707	2.27E-05
7708	9.72E-05
7709	2.56E-04
7710	2.00E-04
7711	3.22E-05
7712	1.25E-04
7713	2.65E-04
7714	1.35E-04
7715	6.74E-05
7716	1.32E-04
7717	1.97E-04
7718	6.09E-05
7719	8.15E-05
7720	2.36E-04
7721	1.82E-04
7722	6.66E-05
7723	1.45E-04
7724	2.19E-04
7725	1.47E-04
7726	6.37E-05
7727	2.16E-04
7728	1.97E-04
7729	8.48E-05
7730	1.26E-04
7731	2.23E-04
7732	1.14E-04
7733	1.39E-07
7734	1.46E-04
7735	2.18E-04
7736	1.26E-04
7737	7.80E-05
7738	2.06E-04
7739	2.36E-04
7740	1.42E-04
7741	8.49E-05
7742	2.09E-04
7743	1.87E-04
7744	7.49E-05
7745	1.33E-04
7746	2.75E-04
7747	1.92E-04
7748	5.47E-05
7749	1.58E-04
7750	2.16E-04
7751	8.40E-05
7752	5.19E-05
7753	1.96E-04
7754	1.98E-04
7755	8.27E-05
7756	1.34E-04
7757	2.21E-04
7758	1.08E-04
7759	-8.42E-06
7760	1.29E-04
7761	2.49E-04
7762	1.19E-04
7763	7.54E-05
7764	1.52E-04
7765	1.95E-04
7766	8.14E-05
7767	1.35E-04
7768	2.25E-04
7769	1.29E-04
7770	4.09E-05
7771	1.52E-04
7772	2.50E-04
7773	1.31E-04
7774	7.72E-05
7775	2.18E-04
7776	2.10E-04
7777	4.69E-05
7778	7.09E-05
7779	2.18E-04
7780	1.51E-04
7781	4.61E-05
7782	1.20E-04
7783	2.49E-04
7784	1.51E-04
7785	7.13E-05
7786	1.91E-04
7787	2.17E-04
7788	7.88E-05
7789	1.03E-04
7790	1.80E-04
7791	1.77E-04
7792	6.72E-05
7793	9.31E-05
7794	2.20E-04
7795	1.55E-04
7796	6.77E-05
7797	1.74E-04
7798	1.62E-04
7799	7.26E-05
7800	9.50E-05
7801	2.28E-04
7802	2.08E-04
7803	6.58E-05
7804	9.45E-05
7805	2.17E-04
7806	1.68E-04
7807	1.05E-04
7808	2.24E-04
7809	2.05E-04
7810	7.89E-05
7811	8.29E-05
7812	2.31E-04
7813	1.31E-04
7814	5.40E-05
7815	1.84E-04
7816	2.69E-04
7817	1.53E-04
7818	1.06E-04
7819	1.66E-04
7820	1.57E-04
7821	2.65E-05
7822	9.19E-05
7823	2.15E-04
7824	1.70E-04
7825	-4.37E-06
7826	1.19E-04
7827	2.35E-04
7828	1.13E-04
7829	5.57E-05
7830	1.84E-04
7831	2.02E-04
7832	1.06E-04
7833	1.25E-04
7834	2.12E-04
7835	1.94E-04
7836	6.89E-05
7837	1.36E-04
7838	2.33E-04
7839	1.41E-04
7840	8.70E-05
7841	1.66E-04
7842	2.03E-04
7843	8.80E-05
7844	8.08E-05
7845	1.80E-04
7846	1.75E-04
7847	9.29E-05
7848	1.47E-04
7849	2.47E-04
7850	1.76E-04
7851	3.75E-05
7852	1.80E-04
7853	2.53E-04
7854	5.18E-05
7855	9.92E-05
7856	2.21E-04
7857	1.61E-04
7858	7.21E-05
7859	1.11E-04
7860	2.18E-04
7861	1.45E-04
7862	5.40E-05
7863	1.77E-04
7864	2.02E-04
7865	9.39E-05
7866	4.81E-05
7867	1.74E-04
7868	1.46E-04
7869	6.06E-05
7870	1.26E-04
7871	2.30E-04
7872	2.07E-04
7873	8.55E-05
7874	1.36E-04
7875	2.22E-04
7876	1.09E-04
7877	1.77E-05
7878	1.70E-04
7879	2.82E-04
7880	1.02E-04
7881	8.00E-05
7882	2.34E-04
7883	1.96E-04
7884	1.87E-06
7885	1.54E-04
7886	2.30E-04
7887	5.67E-05
7888	9.45E-05
7889	2.58E-04
7890	1.87E-04
7891	2.35E-05
7892	1.49E-04
7893	2.31E-04
7894	8.55E-05
7895	1.22E-04
7896	2.32E-04
7897	1.69E-04
7898	7.80E-05
7899	1.82E-04
7900	1.77E-04
7901	5.03E-05
7902	9.94E-05
7903	2.48E-04
7904	1.40E-04
7905	5.87E-05
7906	1.39E-04
7907	1.48E-04
7908	7.11E-05
7909	1.21E-04
7910	2.45E-04
7911	1.15E-04
7912	1.08E-04
7913	2.18E-04
7914	1.98E-04
7915	8.56E-05
7916	1.43E-04
7917	2.45E-04
7918	6.64E-05
7919	1.08E-04
7920	2.40E-04
7921	1.86E-04
7922	3.34E-05
7923	1.33E-04
7924	2.13E-04
7925	7.22E-05
7926	1.13E-04
7927	2.11E-04
7928	1.23E-04
7929	4.23E-05
7930	2.03E-04
7931	1.71E-04
7932	1.53E-05
7933	1.23E-04
7934	2.36E-04
7935	1.09E-04
7936	9.34E-05
7937	2.41E-04
7938	1.63E-04
7939	1.04E-05
7940	1.34E-04
7941	2.51E-04
7942	1.33E-04
7943	1.08E-04
7944	2.11E-04
7945	1.81E-04
7946	4.88E-05
7947	1.45E-04
7948	2.10E-04
7949	2.43E-05
7950	6.34E-05
7951	2.13E-04
7952	1.29E-04
7953	6.45E-05
7954	1.87E-04
7955	2.41E-04
7956	7.97E-05
7957	1.62E-04
7958	2.58E-04
7959	1.47E-04
7960	5.63E-05
7961	2.10E-04
7962	1.82E-04
7963	5.67E-05
7964	1.46E-04
7965	2.54E-04
7966	1.29E-04
7967	1.34E-04
7968	2.61E-04
7969	2.09E-04
7970	1.01E-04
7971	1.71E-04
7972	2.46E-04
7973	7.29E-05
7974	1.02E-04
7975	1.65E-04
7976	1.43E-04
7977	-2.02E-05
7978	1.32E-04
7979	1.97E-04
7980	8.21E-05
7981	1.30E-04
7982	1.63E-04
7983	1.43E-04
7984	5.85E-05
7985	2.07E-04
7986	2.03E-04
7987	6.51E-05
7988	1.36E-04
7989	1.99E-04
7990	7.15E-05
7991	2.76E-05
7992	2.29E-04
7993	1.63E-04
7994	5.00E-05
7995	1.20E-04
7996	2.81E-04
7997	1.26E-04
7998	9.98E-05
7999	2.01E-04
8.00E+03	2.15E-04
8001	7.37E-05
8002	1.45E-04
8003	2.76E-04
8004	1.10E-04
8005	3.48E-05
8006	2.08E-04
8007	2.14E-04
8008	4.79E-05
8009	1.63E-04
8010	2.31E-04
8011	7.24E-05
8012	1.06E-04
8013	2.24E-04
8014	1.17E-04
8015	6.95E-05
8016	1.98E-04
8017	2.03E-04
8018	3.16E-05
8019	4.13E-05
8020	2.33E-04
8021	1.03E-04
8022	2.47E-05
8023	1.61E-04
8024	1.45E-04
8025	4.78E-05
8026	1.66E-04
8027	2.87E-04
8028	1.23E-04
8029	8.97E-05
8030	2.30E-04
8031	1.40E-04
8032	6.63E-05
8033	2.43E-04
8034	1.70E-04
8035	1.23E-06
8036	1.51E-04
8037	2.17E-04
8038	8.44E-05
8039	1.08E-04
8040	2.17E-04
8041	1.29E-04
8042	1.01E-04
8043	2.31E-04
8044	1.44E-04
8045	5.89E-05
8046	1.90E-04
8047	2.25E-04
8048	6.85E-05
8049	1.56E-04
8050	2.24E-04
8051	4.80E-05
8052	1.54E-04
8053	2.22E-04
8054	6.52E-05
8055	9.06E-05
8056	2.30E-04
8057	1.57E-04
8058	6.84E-05
8059	2.15E-04
8060	1.65E-04
8061	1.60E-05
8062	1.29E-04
8063	2.19E-04
8064	8.84E-05
8065	1.11E-04
8066	2.47E-04
8067	1.55E-04
8068	7.54E-05
8069	2.12E-04
8070	1.54E-04
8071	2.47E-05
8072	1.89E-04
8073	1.85E-04
8074	2.20E-05
8075	1.88E-04
8076	2.08E-04
8077	5.68E-05
8078	1.74E-04
8079	2.43E-04
8080	7.91E-05
8081	1.62E-04
8082	2.45E-04
8083	6.42E-05
8084	8.71E-05
8085	2.08E-04
8086	1.25E-04
8087	7.99E-05
8088	2.34E-04
8089	1.05E-04
8090	1.08E-04
8091	2.46E-04
8092	1.39E-04
8093	4.44E-05
8094	2.14E-04
8095	1.65E-04
8096	8.17E-05
8097	2.15E-04
8098	1.05E-04
8099	4.37E-05
8100	2.12E-04
8101	1.25E-04
8102	8.80E-05
8103	2.39E-04
8104	1.20E-04
8105	5.17E-05
8106	1.74E-04
8107	5.45E-05
8108	9.25E-05
8109	2.59E-04
8110	1.26E-04
8111	1.37E-04
8112	2.47E-04
8113	4.94E-05
8114	1.03E-04
8115	2.39E-04
8116	7.84E-05
8117	9.83E-05
8118	2.36E-04
8119	1.16E-04
8120	1.42E-04
8121	2.74E-04
8122	1.12E-04
8123	1.12E-04
8124	2.59E-04
8125	8.40E-05
8126	8.89E-05
8127	2.41E-04
8128	1.05E-04
8129	1.44E-04
8130	2.79E-04
8131	5.79E-05
8132	9.06E-05
8133	2.32E-04
8134	4.71E-05
8135	1.10E-04
8136	2.24E-04
8137	6.58E-05
8138	6.45E-05
8139	2.38E-04
8140	1.23E-04
8141	1.33E-04
8142	2.12E-04
8143	1.22E-05
8144	7.84E-05
8145	2.16E-04
8146	8.20E-05
8147	9.38E-05
8148	2.64E-04
8149	8.22E-05
8150	1.22E-04
8151	2.14E-04
8152	4.15E-05
8153	1.11E-04
8154	1.80E-04
8155	2.96E-05
8156	1.26E-04
8157	2.30E-04
8158	6.92E-05
8159	2.01E-04
8160	2.22E-04
8161	5.45E-05
8162	2.03E-04
8163	1.80E-04
8164	4.84E-05
8165	2.20E-04
8166	2.27E-04
8167	4.38E-05
8168	2.19E-04
8169	1.60E-04
8170	1.46E-05
8171	1.77E-04
8172	1.69E-04
8173	4.50E-05
8174	2.36E-04
8175	1.82E-04
8176	5.60E-05
8177	1.84E-04
8178	1.48E-04
8179	2.98E-05
8180	2.04E-04
8181	1.63E-04
8182	3.99E-05
8183	1.91E-04
8184	1.44E-04
8185	6.71E-05
8186	2.31E-04
8187	1.26E-04
8188	4.37E-05
8189	2.50E-04
8190	1.64E-04
8191	8.27E-05
8192	2.33E-04
8193	1.28E-04
8194	5.09E-05
8195	1.94E-04
8196	1.84E-04
8197	3.97E-05
8198	1.96E-04
8199	1.47E-04
8200	4.43E-05
8201	2.34E-04
8202	1.33E-04
8203	9.13E-05
8204	2.36E-04
8205	1.06E-04
8206	1.20E-04
8207	2.73E-04
8208	3.41E-05
8209	1.55E-04
8210	2.65E-04
8211	2.43E-05
8212	2.60E-04
8213	1.52E-04
8214	9.84E-05
8215	2.66E-04
8216	8.27E-05
8217	9.00E-05
8218	1.83E-04
8219	7.80E-06
8220	1.99E-04
8221	1.09E-04
8222	7.72E-05
8223	2.22E-04
8224	2.33E-05
8225	1.68E-04
8226	1.61E-04
8227	3.19E-05
8228	2.18E-04
8229	1.69E-04
8230	7.99E-05
8231	2.36E-04
8232	6.67E-05
8233	8.74E-05
8234	1.81E-04
8235	4.14E-05
8236	2.11E-04
8237	1.93E-04
8238	6.19E-05
8239	2.55E-04
8240	4.57E-05
8241	1.17E-04
8242	2.22E-04
8243	6.65E-05
8244	2.60E-04
8245	1.53E-04
8246	8.29E-06
8247	2.83E-04
8248	6.51E-05
8249	1.97E-04
8250	2.04E-04
8251	3.10E-05
8252	1.96E-04
8253	1.35E-04
8254	1.00E-04
8255	2.54E-04
8256	2.53E-05
8257	1.20E-04
8258	2.29E-04
8259	5.96E-05
8260	2.31E-04
8261	8.52E-05
8262	2.29E-05
8263	2.33E-04
8264	9.29E-05
8265	1.35E-04
8266	2.28E-04
8267	3.50E-05
8268	1.44E-04
8269	2.22E-04
8270	5.53E-05
8271	1.77E-04
8272	2.33E-04
8273	5.90E-05
8274	1.74E-04
8275	2.46E-04
8276	9.44E-06
8277	1.38E-04
8278	2.15E-04
8279	5.94E-05
8280	1.98E-04
8281	2.28E-04
8282	2.45E-05
8283	1.37E-04
8284	2.33E-04
8285	3.68E-05
8286	1.65E-04
8287	2.03E-04
8288	-1.15E-05
8289	1.68E-04
8290	2.02E-04
8291	5.55E-05
8292	1.99E-04
8293	2.01E-04
8294	6.71E-05
8295	1.52E-04
8296	1.92E-04
8297	2.54E-05
8298	1.49E-04
8299	1.72E-04
8300	8.48E-05
8301	1.60E-04
8302	1.77E-04
8303	2.65E-05
8304	2.24E-04
8305	1.73E-04
8306	7.74E-05
8307	2.35E-04
8308	1.68E-04
8309	6.20E-06
8310	1.87E-04
8311	1.97E-04
8312	1.76E-05
8313	1.65E-04
8314	1.82E-04
8315	4.34E-05
8316	1.84E-04
8317	1.47E-04
8318	1.28E-05
8319	1.90E-04
8320	1.75E-04
8321	4.72E-05
8322	2.11E-04
8323	1.56E-04
8324	5.95E-05
8325	2.59E-04
8326	2.55E-04
8327	4.65E-05
8328	1.44E-04
8329	1.99E-04
8330	6.48E-05
8331	1.70E-04
8332	2.50E-04
8333	6.02E-05
8334	9.00E-05
8335	2.20E-04
8336	6.15E-05
8337	1.34E-04
8338	2.51E-04
8339	6.90E-05
8340	1.28E-04
8341	2.75E-04
8342	1.04E-04
8343	1.73E-04
8344	2.82E-04
8345	8.98E-05
8346	1.28E-04
8347	2.67E-04
8348	9.11E-05
8349	1.05E-04
8350	2.26E-04
8351	7.18E-05
8352	1.40E-04
8353	2.54E-04
8354	8.55E-05
8355	1.26E-05
8356	2.05E-04
8357	9.75E-05
8358	6.31E-05
8359	2.06E-04
8360	1.39E-04
8361	5.16E-05
8362	2.16E-04
8363	1.33E-04
8364	5.64E-05
8365	2.22E-04
8366	1.21E-04
8367	6.68E-05
8368	1.75E-04
8369	7.82E-05
8370	5.34E-05
8371	2.34E-04
8372	1.66E-04
8373	3.31E-05
8374	2.22E-04
8375	1.04E-04
8376	2.89E-05
8377	2.25E-04
8378	1.76E-04
8379	5.57E-05
8380	2.08E-04
8381	1.61E-04
8382	6.13E-05
8383	2.33E-04
8384	1.99E-04
8385	5.11E-05
8386	2.30E-04
8387	1.39E-04
8388	-1.35E-06
8389	2.10E-04
8390	1.44E-04
8391	8.56E-05
8392	2.27E-04
8393	8.57E-05
8394	1.19E-04
8395	2.40E-04
8396	5.89E-05
8397	1.08E-04
8398	2.07E-04
8399	2.12E-05
8400	1.68E-04
8401	1.96E-04
8402	3.49E-05
8403	1.97E-04
8404	1.88E-04
8405	6.88E-05
8406	2.31E-04
8407	1.36E-04
8408	7.23E-05
8409	2.02E-04
8410	1.22E-04
8411	9.42E-05
8412	2.71E-04
8413	9.08E-05
8414	6.84E-05
8415	2.06E-04
8416	8.69E-05
8417	1.36E-04
8418	2.31E-04
8419	5.69E-05
8420	1.35E-04
8421	1.90E-04
8422	4.42E-05
8423	1.49E-04
8424	2.04E-04
8425	3.74E-05
8426	1.90E-04
8427	1.67E-04
8428	3.26E-05
8429	1.95E-04
8430	1.53E-04
8431	3.39E-05
8432	2.01E-04
8433	2.20E-04
8434	5.60E-05
8435	1.73E-04
8436	2.07E-04
8437	4.50E-05
8438	1.70E-04
8439	2.78E-04
8440	7.20E-05
8441	1.46E-04
8442	2.11E-04
8443	5.81E-05
8444	1.17E-04
8445	2.13E-04
8446	1.47E-05
8447	1.77E-04
8448	2.60E-04
8449	7.87E-05
8450	1.51E-04
8451	2.49E-04
8452	3.38E-05
8453	1.09E-04
8454	2.17E-04
8455	5.62E-05
8456	1.35E-04
8457	2.44E-04
8458	2.61E-05
8459	1.66E-04
8460	2.25E-04
8461	4.34E-05
8462	1.77E-04
8463	1.97E-04
8464	1.99E-05
8465	1.99E-04
8466	1.89E-04
8467	3.14E-05
8468	1.87E-04
8469	1.18E-04
8470	3.77E-05
8471	2.38E-04
8472	1.82E-04
8473	6.49E-05
8474	2.49E-04
8475	1.69E-04
8476	4.75E-05
8477	2.60E-04
8478	1.55E-04
8479	4.25E-05
8480	2.33E-04
8481	1.06E-04
8482	1.12E-04
8483	1.98E-04
8484	6.77E-05
8485	1.22E-04
8486	2.48E-04
8487	4.67E-05
8488	1.17E-04
8489	2.06E-04
8490	3.43E-05
8491	1.21E-04
8492	2.22E-04
8493	3.25E-05
8494	1.38E-04
8495	2.39E-04
8496	7.82E-05
8497	1.79E-04
8498	1.60E-04
8499	1.32E-05
8500	2.07E-04
8501	8.05E-05
8502	3.86E-05
8503	2.12E-04
8504	1.13E-04
8505	1.01E-04
8506	2.34E-04
8507	1.50E-04
8508	8.93E-05
8509	2.52E-04
8510	1.21E-04
8511	5.63E-05
8512	2.40E-04
8513	9.32E-05
8514	8.97E-05
8515	2.52E-04
8516	8.30E-05
8517	9.99E-05
8518	2.66E-04
8519	7.66E-05
8520	8.20E-05
8521	1.94E-04
8522	2.33E-05
8523	1.68E-04
8524	2.65E-04
8525	6.46E-05
8526	1.53E-04
8527	2.41E-04
8528	7.94E-05
8529	1.53E-04
8530	1.80E-04
8531	-4.12E-05
8532	6.21E-05
8533	1.67E-04
8534	2.73E-05
8535	1.69E-04
8536	2.45E-04
8537	8.41E-05
8538	1.95E-04
8539	1.83E-04
8540	5.33E-05
8541	2.24E-04
8542	1.74E-04
8543	5.75E-05
8544	2.37E-04
8545	1.39E-04
8546	1.06E-04
8547	2.42E-04
8548	8.51E-05
8549	9.81E-05
8550	2.72E-04
8551	8.00E-05
8552	7.67E-05
8553	1.43E-04
8554	-5.42E-06
8555	1.01E-04
8556	2.80E-04
8557	8.44E-05
8558	1.05E-04
8559	2.35E-04
8560	4.25E-05
8561	1.19E-04
8562	2.21E-04
8563	1.03E-05
8564	1.22E-04
8565	2.75E-04
8566	7.44E-05
8567	1.44E-04
8568	2.58E-04
8569	4.63E-05
8570	1.79E-04
8571	2.49E-04
8572	7.23E-05
8573	1.23E-04
8574	2.10E-04
8575	3.20E-05
8576	1.19E-04
8577	2.29E-04
8578	4.38E-05
8579	1.00E-04
8580	1.93E-04
8581	5.59E-05
8582	1.55E-04
8583	2.47E-04
8584	3.36E-05
8585	1.62E-04
8586	2.26E-04
8587	7.23E-05
8588	1.40E-04
8589	1.84E-04
8590	3.52E-05
8591	1.26E-04
8592	2.18E-04
8593	5.62E-05
8594	1.59E-04
8595	2.63E-04
8596	4.17E-05
8597	1.09E-04
8598	2.14E-04
8599	5.31E-05
8600	1.35E-04
8601	2.45E-04
8602	6.61E-05
8603	1.11E-04
8604	2.16E-04
8605	3.60E-05
8606	1.32E-04
8607	2.16E-04
8608	2.03E-05
8609	2.02E-04
8610	1.95E-04
8611	3.97E-05
8612	2.53E-04
8613	1.30E-04
8614	8.46E-05
8615	2.17E-04
8616	1.44E-05
8617	8.56E-05
8618	2.19E-04
8619	3.57E-05
8620	1.98E-04
8621	1.75E-04
8622	2.90E-05
8623	2.76E-04
8624	1.54E-04
8625	7.61E-05
8626	2.14E-04
8627	6.60E-06
8628	8.90E-05
8629	2.42E-04
8630	3.19E-05
8631	1.77E-04
8632	1.25E-04
8633	9.88E-05
8634	2.73E-04
8635	1.60E-04
8636	7.89E-05
8637	2.33E-04
8638	1.09E-04
8639	9.31E-05
8640	1.96E-04
8641	6.05E-05
8642	8.49E-05
8643	2.63E-04
8644	1.04E-04
8645	1.29E-04
8646	2.35E-04
8647	5.70E-05
8648	8.89E-05
8649	2.41E-04
8650	5.23E-05
8651	9.06E-05
8652	2.34E-04
8653	4.94E-05
8654	7.72E-05
8655	2.30E-04
8656	5.76E-05
8657	1.15E-04
8658	2.56E-04
8659	8.37E-05
8660	1.38E-04
8661	2.13E-04
8662	3.34E-05
8663	1.27E-04
8664	2.55E-04
8665	8.64E-05
8666	1.52E-04
8667	2.54E-04
8668	5.96E-05
8669	1.01E-04
8670	2.30E-04
8671	4.84E-05
8672	1.40E-04
8673	2.32E-04
8674	8.98E-05
8675	1.01E-04
8676	2.34E-04
8677	6.68E-05
8678	1.43E-04
8679	2.23E-04
8680	4.76E-05
8681	1.23E-04
8682	2.77E-04
8683	7.32E-05
8684	8.60E-05
8685	2.34E-04
8686	3.63E-05
8687	7.91E-05
8688	2.58E-04
8689	8.45E-05
8690	1.14E-04
8691	2.35E-04
8692	9.94E-05
8693	6.69E-05
8694	2.07E-04
8695	7.49E-05
8696	7.70E-05
8697	2.31E-04
8698	1.18E-04
8699	3.45E-05
8700	1.96E-04
8701	1.01E-04
8702	9.50E-05
8703	2.67E-04
8704	1.41E-04
8705	8.22E-05
8706	1.95E-04
8707	1.50E-04
8708	3.56E-05
8709	2.04E-04
8710	1.34E-04
8711	-9.40E-06
8712	1.86E-04
8713	1.76E-04
8714	6.83E-05
8715	2.22E-04
8716	2.05E-04
8717	6.00E-05
8718	1.68E-04
8719	1.69E-04
8720	7.07E-05
8721	2.06E-04
8722	1.84E-04
8723	3.55E-05
8724	1.34E-04
8725	1.91E-04
8726	5.59E-05
8727	1.96E-04
8728	1.85E-04
8729	5.26E-05
8730	1.65E-04
8731	2.31E-04
8732	6.70E-05
8733	1.20E-04
8734	2.15E-04
8735	7.28E-05
8736	1.57E-04
8737	2.55E-04
8738	8.01E-05
8739	1.44E-04
8740	2.28E-04
8741	3.57E-05
8742	4.74E-05
8743	1.73E-04
8744	8.24E-05
8745	9.66E-05
8746	2.28E-04
8747	1.41E-04
8748	1.03E-04
8749	2.59E-04
8750	1.51E-04
8751	8.57E-05
8752	2.36E-04
8753	1.44E-04
8754	6.23E-05
8755	2.11E-04
8756	1.59E-04
8757	3.70E-05
8758	1.98E-04
8759	1.71E-04
8760	3.91E-05
8761	1.68E-04
8762	1.67E-04
8763	3.65E-05
8764	2.07E-04
8765	2.11E-04
8766	2.52E-05
8767	1.44E-04
8768	2.26E-04
8769	7.67E-06
8770	1.28E-04
8771	2.74E-04
8772	8.71E-05
8773	1.55E-04
8774	2.42E-04
8775	9.24E-05
8776	1.47E-04
8777	1.92E-04
8778	7.10E-05
8779	8.13E-05
8780	2.13E-04
8781	9.11E-05
8782	1.04E-04
8783	2.46E-04
8784	1.06E-04
8785	1.52E-05
8786	2.16E-04
8787	1.56E-04
8788	3.99E-05
8789	1.78E-04
8790	1.67E-04
8791	6.63E-05
8792	1.66E-04
8793	2.30E-04
8794	8.10E-05
8795	1.24E-04
8796	2.49E-04
8797	1.57E-04
8798	6.52E-05
8799	1.94E-04
8800	1.58E-04
8801	4.87E-05
8802	1.86E-04
8803	2.44E-04
8804	6.67E-05
8805	1.10E-04
8806	2.40E-04
8807	5.19E-05
8808	3.17E-05
8809	1.75E-04
8810	1.45E-04
8811	2.91E-05
8812	2.21E-04
8813	2.09E-04
8814	3.04E-05
8815	7.63E-05
8816	2.19E-04
8817	3.73E-05
8818	8.27E-05
8819	2.36E-04
8820	1.49E-04
8821	8.39E-05
8822	1.88E-04
8823	1.38E-04
8824	5.96E-05
8825	1.97E-04
8826	1.80E-04
8827	4.59E-05
8828	1.27E-04
8829	1.76E-04
8830	6.30E-05
8831	6.17E-05
8832	2.06E-04
8833	9.68E-05
8834	1.12E-04
8835	2.25E-04
8836	2.32E-04
8837	9.74E-05
8838	2.62E-04
8839	2.06E-04
8840	1.02E-04
8841	2.04E-04
8842	1.98E-04
8843	5.76E-05
8844	1.07E-04
8845	1.66E-04
8846	4.31E-05
8847	1.22E-04
8848	2.09E-04
8849	5.12E-05
8850	8.44E-05
8851	2.57E-04
8852	1.23E-04
8853	4.41E-05
8854	2.13E-04
8855	1.93E-04
8856	6.27E-05
8857	2.20E-04
8858	1.92E-04
8859	4.58E-05
8860	2.17E-04
8861	1.74E-04
8862	4.68E-05
8863	1.54E-04
8864	1.97E-04
8865	2.87E-05
8866	1.41E-04
8867	2.29E-04
8868	4.78E-05
8869	1.44E-04
8870	1.98E-04
8871	9.02E-05
8872	1.19E-04
8873	2.15E-04
8874	5.44E-05
8875	5.64E-05
8876	2.01E-04
8877	1.15E-04
8878	4.53E-05
8879	2.36E-04
8880	1.79E-04
8881	1.65E-05
8882	1.61E-04
8883	1.93E-04
8884	9.50E-05
8885	1.43E-04
8886	2.48E-04
8887	6.69E-05
8888	3.04E-05
8889	1.97E-04
8890	1.00E-04
8891	7.51E-05
8892	2.46E-04
8893	1.48E-04
8894	6.55E-05
8895	1.67E-04
8896	2.56E-04
8897	3.83E-05
8898	8.68E-05
8899	2.44E-04
8900	1.62E-04
8901	5.96E-05
8902	2.13E-04
8903	2.14E-04
8904	7.67E-05
8905	1.26E-04
8906	2.40E-04
8907	7.09E-05
8908	3.06E-05
8909	1.88E-04
8910	1.19E-04
8911	4.18E-05
8912	2.05E-04
8913	2.22E-04
8914	5.56E-05
8915	1.14E-04
8916	2.16E-04
8917	9.68E-05
8918	9.91E-05
8919	1.93E-04
8920	1.19E-04
8921	2.88E-05
8922	2.26E-04
8923	1.78E-04
8924	1.54E-05
8925	1.36E-04
8926	2.54E-04
8927	9.86E-05
8928	1.23E-04
8929	2.53E-04
8930	1.51E-04
8931	1.91E-05
8932	2.04E-04
8933	2.43E-04
8934	1.01E-04
8935	1.32E-04
8936	2.70E-04
8937	1.07E-04
8938	5.67E-05
8939	1.87E-04
8940	1.69E-04
8941	5.91E-05
8942	1.31E-04
8943	2.10E-04
8944	7.94E-05
8945	6.09E-05
8946	2.06E-04
8947	1.65E-04
8948	4.84E-05
8949	9.04E-05
8950	2.02E-04
8951	7.86E-06
8952	7.45E-05
8953	2.55E-04
8954	1.57E-04
8955	6.80E-05
8956	1.85E-04
8957	1.18E-04
8958	-1.71E-05
8959	1.72E-04
8960	2.10E-04
8961	7.83E-05
8962	1.54E-04
8963	2.53E-04
8964	9.86E-05
8965	1.17E-04
8966	2.07E-04
8967	1.37E-04
8968	3.64E-05
8969	1.48E-04
8970	1.68E-04
8971	8.65E-05
8972	1.56E-04
8973	2.39E-04
8974	3.47E-05
8975	3.78E-05
8976	2.26E-04
8977	1.47E-04
8978	1.08E-04
8979	2.50E-04
8980	2.00E-04
8981	2.46E-05
8982	1.39E-04
8983	1.79E-04
8984	5.36E-05
8985	6.67E-05
8986	2.12E-04
8987	7.15E-05
8988	4.87E-05
8989	1.93E-04
8990	1.49E-04
8991	4.45E-05
8992	1.70E-04
8993	2.03E-04
8994	3.62E-05
8995	6.23E-05
8996	2.39E-04
8997	1.35E-04
8998	7.03E-05
8999	1.95E-04
9.00E+03	1.73E-04
9001	7.47E-05
9002	1.38E-04
9003	2.25E-04
9004	1.22E-04
9005	4.90E-05
9006	2.22E-04
9007	2.18E-04
9008	7.85E-05
9009	8.98E-05
9010	2.16E-04
9011	1.90E-04
9012	5.07E-05
9013	1.28E-04
9014	2.25E-04
9015	1.04E-04
9016	9.94E-05
9017	1.85E-04
9018	1.57E-04
9019	4.59E-05
9020	1.04E-04
9021	2.22E-04
9022	1.29E-04
9023	7.67E-05
9024	2.07E-04
9025	2.22E-04
9026	9.25E-05
9027	8.32E-05
9028	2.32E-04
9029	1.81E-04
9030	5.79E-05
9031	1.31E-04
9032	2.17E-04
9033	1.16E-04
9034	7.73E-05
9035	1.88E-04
9036	1.96E-04
9037	5.57E-05
9038	9.35E-05
9039	2.15E-04
9040	1.49E-04
9041	7.09E-05
9042	1.69E-04
9043	1.72E-04
9044	3.12E-05
9045	5.01E-05
9046	1.48E-04
9047	1.02E-04
9048	5.98E-05
9049	1.05E-04
9050	2.18E-04
9051	1.20E-04
9052	4.76E-05
9053	1.77E-04
9054	2.13E-04
9055	8.03E-05
9056	9.27E-05
9057	1.95E-04
9058	1.61E-04
9059	3.83E-05
9060	1.72E-04
9061	2.05E-04
9062	6.16E-05
9063	1.25E-04
9064	2.46E-04
9065	1.72E-04
9066	2.81E-05
9067	9.19E-05
9068	2.10E-04
9069	7.83E-05
9070	9.69E-05
9071	2.20E-04
9072	1.48E-04
9073	5.34E-05
9074	1.17E-04
9075	2.52E-04
9076	1.66E-04
9077	4.21E-05
9078	1.43E-04
9079	2.06E-04
9080	8.33E-05
9081	1.22E-04
9082	2.03E-04
9083	1.19E-04
9084	2.64E-05
9085	1.52E-04
9086	1.83E-04
9087	3.98E-05
9088	1.13E-04
9089	2.30E-04
9090	7.18E-05
9091	9.73E-05
9092	2.48E-04
9093	1.11E-04
9094	1.10E-04
9095	2.15E-04
9096	1.36E-04
9097	3.06E-05
9098	1.89E-04
9099	1.61E-04
9100	3.34E-05
9101	1.83E-04
9102	2.34E-04
9103	4.76E-05
9104	1.50E-04
9105	2.28E-04
9106	7.39E-05
9107	8.96E-05
9108	2.40E-04
9109	1.14E-04
9110	9.60E-05
9111	2.36E-04
9112	1.84E-04
9113	2.81E-06
9114	8.14E-05
9115	2.65E-04
9116	1.63E-04
9117	5.59E-05
9118	1.88E-04
9119	1.89E-04
9120	5.34E-05
9121	1.38E-04
9122	2.33E-04
9123	1.49E-04
9124	9.71E-06
9125	8.72E-05
9126	1.56E-04
9127	8.60E-05
9128	8.13E-05
9129	1.95E-04
9130	1.91E-04
9131	4.27E-05
9132	6.82E-05
9133	1.87E-04
9134	1.46E-04
9135	1.98E-05
9136	1.63E-04
9137	1.90E-04
9138	9.30E-05
9139	1.05E-04
9140	2.22E-04
9141	1.86E-04
9142	5.57E-05
9143	1.42E-04
9144	2.22E-04
9145	9.60E-05
9146	6.46E-05
9147	2.02E-04
9148	1.84E-04
9149	1.91E-05
9150	7.49E-05
9151	2.15E-04
9152	1.85E-04
9153	7.52E-05
9154	1.34E-04
9155	2.04E-04
9156	8.40E-05
9157	7.23E-05
9158	1.83E-04
9159	1.93E-04
9160	5.59E-05
9161	1.16E-04
9162	2.47E-04
9163	1.45E-04
9164	6.80E-05
9165	1.80E-04
9166	2.04E-04
9167	7.05E-05
9168	9.57E-05
9169	2.13E-04
9170	1.63E-04
9171	1.59E-05
9172	4.72E-05
9173	1.81E-04
9174	1.42E-04
9175	7.34E-05
9176	1.90E-04
9177	1.75E-04
9178	3.25E-05
9179	6.69E-05
9180	2.02E-04
9181	2.04E-04
9182	6.87E-05
9183	1.50E-04
9184	2.13E-04
9185	4.98E-05
9186	5.01E-06
9187	1.71E-04
9188	2.14E-04
9189	7.35E-05
9190	1.44E-04
9191	2.45E-04
9192	1.42E-04
9193	5.75E-05
9194	1.62E-04
9195	2.17E-04
9196	1.11E-04
9197	1.02E-04
9198	2.39E-04
9199	1.99E-04
9200	5.63E-05
9201	6.20E-05
9202	1.83E-04
9203	1.28E-04
9204	6.17E-05
9205	1.58E-04
9206	1.94E-04
9207	2.41E-05
9208	5.71E-05
9209	2.10E-04
9210	1.94E-04
9211	6.17E-05
9212	1.73E-04
9213	2.46E-04
9214	1.14E-04
9215	6.75E-05
9216	1.90E-04
9217	1.92E-04
9218	5.43E-05
9219	1.04E-04
9220	2.04E-04
9221	1.33E-04
9222	2.42E-05
9223	1.63E-04
9224	2.10E-04
9225	9.95E-05
9226	5.26E-05
9227	1.87E-04
9228	1.52E-04
9229	4.87E-05
9230	1.12E-04
9231	2.20E-04
9232	1.43E-04
9233	6.96E-05
9234	1.96E-04
9235	2.42E-04
9236	7.43E-05
9237	4.74E-05
9238	1.71E-04
9239	1.44E-04
9240	7.33E-05
9241	1.23E-04
9242	1.99E-04
9243	1.03E-04
9244	6.58E-05
9245	2.18E-04
9246	2.07E-04
9247	6.24E-05
9248	1.03E-04
9249	2.26E-04
9250	1.75E-04
9251	6.11E-05
9252	1.49E-04
9253	2.10E-04
9254	8.44E-05
9255	5.29E-05
9256	1.87E-04
9257	1.71E-04
9258	5.66E-05
9259	1.00E-04
9260	2.22E-04
9261	1.17E-04
9262	1.77E-05
9263	1.70E-04
9264	2.67E-04
9265	4.45E-05
9266	6.79E-05
9267	2.09E-04
9268	1.83E-04
9269	9.24E-05
9270	1.48E-04
9271	2.00E-04
9272	1.31E-04
9273	2.37E-05
9274	1.21E-04
9275	2.02E-04
9276	2.58E-05
9277	4.99E-05
9278	1.51E-04
9279	1.60E-04
9280	6.19E-05
9281	1.57E-04
9282	1.89E-04
9283	6.71E-05
9284	7.30E-05
9285	2.18E-04
9286	1.92E-04
9287	6.28E-05
9288	1.35E-04
9289	1.78E-04
9290	6.41E-05
9291	5.06E-05
9292	2.02E-04
9293	2.03E-04
9294	6.50E-05
9295	7.63E-05
9296	1.94E-04
9297	1.57E-04
9298	5.79E-05
9299	1.68E-04
9300	1.67E-04
9301	8.96E-05
9302	1.16E-04
9303	1.98E-04
9304	1.50E-04
9305	6.43E-05
9306	1.62E-04
9307	2.31E-04
9308	9.75E-05
9309	4.17E-05
9310	2.09E-04
9311	1.90E-04
9312	5.45E-05
9313	1.27E-04
9314	2.36E-04
9315	9.77E-05
9316	1.99E-05
9317	1.56E-04
9318	1.56E-04
9319	5.79E-05
9320	9.80E-05
9321	2.43E-04
9322	2.06E-04
9323	7.80E-05
9324	1.19E-04
9325	2.25E-04
9326	7.37E-05
9327	2.04E-05
9328	1.56E-04
9329	2.11E-04
9330	8.22E-05
9331	9.06E-05
9332	2.06E-04
9333	1.65E-04
9334	4.57E-05
9335	1.33E-04
9336	2.30E-04
9337	8.43E-05
9338	-2.87E-05
9339	1.73E-04
9340	2.09E-04
9341	5.39E-05
9342	1.10E-04
9343	2.24E-04
9344	1.30E-04
9345	-2.81E-05
9346	1.68E-04
9347	2.26E-04
9348	8.99E-05
9349	8.32E-05
9350	2.12E-04
9351	2.13E-04
9352	7.65E-05
9353	1.28E-04
9354	2.48E-04
9355	1.37E-04
9356	7.11E-05
9357	1.93E-04
9358	2.05E-04
9359	7.87E-05
9360	1.17E-04
9361	1.86E-04
9362	1.52E-04
9363	4.67E-05
9364	1.34E-04
9365	2.47E-04
9366	8.05E-05
9367	3.85E-05
9368	1.76E-04
9369	2.37E-04
9370	7.14E-05
9371	1.00E-04
9372	2.08E-04
9373	1.71E-04
9374	4.95E-05
9375	9.00E-05
9376	2.20E-04
9377	1.07E-04
9378	2.74E-05
9379	1.77E-04
9380	1.71E-04
9381	3.64E-05
9382	7.28E-05
9383	1.98E-04
9384	1.77E-04
9385	5.50E-05
9386	1.03E-04
9387	2.12E-04
9388	9.84E-05
9389	2.21E-05
9390	1.73E-04
9391	2.18E-04
9392	9.12E-05
9393	7.10E-05
9394	2.60E-04
9395	2.28E-04
9396	9.85E-05
9397	1.05E-04
9398	2.27E-04
9399	1.23E-04
9400	2.82E-06
9401	1.13E-04
9402	2.15E-04
9403	8.87E-05
9404	5.05E-05
9405	2.11E-04
9406	1.84E-04
9407	6.62E-05
9408	9.80E-05
9409	1.98E-04
9410	1.23E-04
9411	4.06E-05
9412	1.38E-04
9413	1.62E-04
9414	9.07E-05
9415	9.07E-05
9416	2.15E-04
9417	1.88E-04
9418	5.95E-05
9419	1.25E-04
9420	1.74E-04
9421	1.26E-04
9422	5.68E-05
9423	1.68E-04
9424	1.86E-04
9425	7.92E-05
9426	4.73E-05
9427	1.90E-04
9428	1.36E-04
9429	3.52E-05
9430	1.31E-04
9431	2.18E-04
9432	1.64E-04
9433	7.74E-05
9434	1.76E-04
9435	2.87E-04
9436	9.32E-05
9437	7.88E-05
9438	2.00E-04
9439	1.95E-04
9440	7.83E-05
9441	5.70E-05
9442	2.02E-04
9443	1.41E-04
9444	1.13E-05
9445	1.08E-04
9446	2.25E-04
9447	1.61E-04
9448	4.43E-05
9449	1.83E-04
9450	2.01E-04
9451	4.93E-05
9452	4.96E-05
9453	1.22E-04
9454	1.36E-04
9455	9.32E-05
9456	1.42E-04
9457	1.96E-04
9458	9.04E-05
9459	4.88E-05
9460	1.97E-04
9461	2.02E-04
9462	9.30E-05
9463	1.24E-04
9464	2.41E-04
9465	1.65E-04
9466	4.25E-05
9467	9.35E-05
9468	2.02E-04
9469	9.09E-05
9470	5.66E-05
9471	2.02E-04
9472	1.99E-04
9473	4.13E-05
9474	1.16E-04
9475	2.35E-04
9476	1.40E-04
9477	2.93E-05
9478	1.28E-04
9479	2.00E-04
9480	1.06E-04
9481	5.35E-05
9482	1.88E-04
9483	1.75E-04
9484	3.09E-05
9485	9.84E-05
9486	2.28E-04
9487	1.70E-04
9488	5.93E-05
9489	1.48E-04
9490	2.15E-04
9491	6.65E-05
9492	7.07E-05
9493	1.46E-04
9494	1.55E-04
9495	7.94E-05
9496	9.07E-05
9497	2.25E-04
9498	1.19E-04
9499	3.79E-05
9500	1.79E-04
9501	1.99E-04
9502	8.10E-05
9503	9.39E-05
9504	2.24E-04
9505	1.78E-04
9506	2.17E-05
9507	1.13E-04
9508	2.01E-04
9509	1.32E-04
9510	3.93E-05
9511	1.32E-04
9512	1.83E-04
9513	7.63E-05
9514	7.17E-05
9515	1.94E-04
9516	1.71E-04
9517	3.34E-05
9518	9.48E-05
9519	2.16E-04
9520	1.74E-04
9521	5.77E-05
9522	1.93E-04
9523	2.11E-04
9524	8.84E-05
9525	7.71E-05
9526	1.86E-04
9527	1.54E-04
9528	1.29E-05
9529	1.18E-04
9530	2.28E-04
9531	1.14E-04
9532	4.79E-05
9533	1.75E-04
9534	2.03E-04
9535	1.90E-05
9536	7.42E-05
9537	1.73E-04
9538	1.79E-04
9539	5.86E-05
9540	1.53E-04
9541	2.51E-04
9542	1.37E-04
9543	4.73E-05
9544	1.86E-04
9545	1.69E-04
9546	3.53E-05
9547	1.11E-04
9548	2.01E-04
9549	6.09E-05
9550	7.55E-05
9551	2.11E-04
9552	1.57E-04
9553	3.37E-05
9554	2.03E-04
9555	2.00E-04
9556	8.02E-05
9557	1.10E-04
9558	2.03E-04
9559	1.03E-04
9560	5.40E-05
9561	2.03E-04
9562	1.82E-04
9563	7.00E-05
9564	1.63E-04
9565	1.80E-04
9566	5.10E-05
9567	8.73E-05
9568	2.01E-04
9569	1.62E-04
9570	4.82E-05
9571	1.60E-04
9572	1.68E-04
9573	5.98E-05
9574	1.08E-04
9575	2.10E-04
9576	1.08E-04
9577	1.97E-05
9578	1.50E-04
9579	1.80E-04
9580	3.99E-05
9581	1.33E-04
9582	2.62E-04
9583	1.59E-04
9584	6.99E-05
9585	1.83E-04
9586	1.50E-04
9587	3.16E-05
9588	1.18E-04
9589	2.05E-04
9590	4.91E-05
9591	1.09E-04
9592	2.29E-04
9593	1.82E-04
9594	7.27E-05
9595	1.91E-04
9596	1.64E-04
9597	2.21E-05
9598	8.42E-05
9599	2.13E-04
9600	1.28E-04
9601	8.18E-05
9602	2.08E-04
9603	2.12E-04
9604	6.79E-05
9605	1.02E-04
9606	1.87E-04
9607	1.31E-04
9608	2.80E-05
9609	1.37E-04
9610	1.87E-04
9611	6.34E-05
9612	7.47E-05
9613	1.97E-04
9614	1.51E-04
9615	6.11E-05
9616	1.91E-04
9617	1.95E-04
9618	6.94E-05
9619	1.05E-04
9620	2.25E-04
9621	2.13E-04
9622	7.91E-05
9623	1.33E-04
9624	2.24E-04
9625	8.85E-05
9626	6.03E-05
9627	1.94E-04
9628	1.67E-04
9629	2.10E-05
9630	1.08E-04
9631	2.13E-04
9632	5.23E-05
9633	2.92E-05
9634	1.88E-04
9635	1.59E-04
9636	8.27E-05
9637	1.53E-04
9638	2.44E-04
9639	1.20E-04
9640	5.17E-05
9641	2.04E-04
9642	1.88E-04
9643	6.73E-05
9644	6.47E-05
9645	2.23E-04
9646	1.40E-04
9647	2.70E-05
9648	1.50E-04
9649	1.84E-04
9650	2.91E-05
9651	4.90E-05
9652	1.59E-04
9653	1.15E-04
9654	-3.29E-06
9655	2.00E-04
9656	2.06E-04
9657	7.61E-05
9658	1.20E-04
9659	2.50E-04
9660	1.63E-04
9661	5.57E-05
9662	2.06E-04
9663	2.07E-04
9664	4.50E-05
9665	5.13E-05
9666	2.23E-04
9667	1.35E-04
9668	2.81E-05
9669	2.02E-04
9670	1.64E-04
9671	5.12E-05
9672	1.30E-04
9673	2.17E-04
9674	9.63E-05
9675	8.85E-05
9676	2.19E-04
9677	1.26E-04
9678	2.45E-05
9679	1.44E-04
9680	2.11E-04
9681	1.00E-04
9682	1.04E-04
9683	2.07E-04
9684	1.65E-04
9685	1.72E-05
9686	1.25E-04
9687	2.19E-04
9688	9.94E-05
9689	1.01E-04
9690	2.49E-04
9691	1.84E-04
9692	8.77E-05
9693	1.90E-04
9694	2.34E-04
9695	7.05E-05
9696	3.83E-05
9697	1.66E-04
9698	1.80E-04
9699	5.34E-05
9700	1.28E-04
9701	2.10E-04
9702	6.40E-05
9703	8.20E-05
9704	2.12E-04
9705	1.41E-04
9706	4.07E-05
9707	1.56E-04
9708	2.32E-04
9709	5.52E-05
9710	1.05E-04
9711	2.13E-04
9712	1.63E-04
9713	6.78E-05
9714	1.89E-04
9715	1.68E-04
9716	4.53E-05
9717	1.07E-04
9718	2.32E-04
9719	1.27E-04
9720	5.04E-05
9721	1.96E-04
9722	1.71E-04
9723	4.76E-05
9724	1.01E-04
9725	2.25E-04
9726	1.03E-04
9727	8.49E-06
9728	1.75E-04
9729	1.59E-04
9730	3.95E-05
9731	1.44E-04
9732	1.98E-04
9733	8.13E-05
9734	1.13E-04
9735	2.23E-04
9736	1.73E-04
9737	3.86E-05
9738	1.12E-04
9739	2.31E-04
9740	8.22E-05
9741	8.34E-05
9742	2.01E-04
9743	1.24E-04
9744	2.18E-05
9745	1.52E-04
9746	2.33E-04
9747	8.85E-05
9748	8.36E-05
9749	2.10E-04
9750	1.08E-04
9751	5.41E-05
9752	2.19E-04
9753	1.69E-04
9754	9.03E-05
9755	1.23E-04
9756	2.39E-04
9757	5.61E-05
9758	3.87E-05
9759	1.91E-04
9760	1.74E-04
9761	1.68E-05
9762	1.38E-04
9763	2.18E-04
9764	9.62E-05
9765	6.98E-05
9766	2.08E-04
9767	1.76E-04
9768	2.95E-05
9769	1.72E-04
9770	2.47E-04
9771	5.49E-05
9772	9.65E-05
9773	2.35E-04
9774	1.38E-04
9775	9.32E-05
9776	1.60E-04
9777	1.94E-04
9778	6.88E-05
9779	1.68E-04
9780	2.32E-04
9781	4.51E-05
9782	4.35E-05
9783	2.35E-04
9784	1.81E-04
9785	6.14E-05
9786	1.54E-04
9787	1.99E-04
9788	7.34E-05
9789	8.88E-05
9790	2.10E-04
9791	1.26E-04
9792	3.65E-05
9793	1.79E-04
9794	1.44E-04
9795	1.93E-05
9796	1.39E-04
9797	2.13E-04
9798	5.16E-05
9799	6.67E-05
9800	2.06E-04
9801	1.43E-04
9802	2.40E-05
9803	1.18E-04
9804	2.01E-04
9805	4.58E-05
9806	6.83E-05
9807	2.02E-04
9808	1.54E-04
9809	4.22E-05
9810	1.89E-04
9811	2.11E-04
9812	7.91E-05
9813	1.37E-04
9814	2.58E-04
9815	1.07E-04
9816	6.49E-05
9817	2.09E-04
9818	1.20E-04
9819	1.21E-05
9820	2.04E-04
9821	2.43E-04
9822	7.78E-05
9823	7.75E-05
9824	1.89E-04
9825	1.23E-04
9826	3.57E-05
9827	1.05E-04
9828	1.20E-04
9829	2.64E-05
9830	1.44E-04
9831	2.31E-04
9832	1.17E-04
9833	9.35E-05
9834	2.19E-04
9835	1.72E-04
9836	3.45E-05
9837	1.79E-04
9838	1.96E-04
9839	6.42E-05
9840	1.30E-04
9841	2.75E-04
9842	1.41E-04
9843	5.94E-05
9844	1.49E-04
9845	1.53E-04
9846	3.98E-05
9847	1.71E-04
9848	1.95E-04
9849	4.87E-05
9850	7.51E-05
9851	1.97E-04
9852	1.05E-04
9853	3.56E-05
9854	2.23E-04
9855	1.50E-04
9856	3.50E-05
9857	1.93E-04
9858	2.17E-04
9859	7.17E-05
9860	1.30E-04
9861	2.51E-04
9862	6.53E-05
9863	5.43E-05
9864	2.27E-04
9865	1.67E-04
9866	3.80E-05
9867	2.06E-04
9868	1.85E-04
9869	9.79E-05
9870	1.51E-04
9871	2.17E-04
9872	8.21E-05
9873	6.39E-05
9874	2.47E-04
9875	1.85E-04
9876	4.50E-05
9877	1.15E-04
9878	2.25E-04
9879	5.50E-05
9880	6.80E-05
9881	2.14E-04
9882	8.53E-05
9883	-9.57E-06
9884	1.50E-04
9885	1.56E-04
9886	5.25E-05
9887	1.31E-04
9888	2.34E-04
9889	7.26E-05
9890	6.42E-05
9891	2.02E-04
9892	8.42E-05
9893	3.67E-05
9894	2.01E-04
9895	1.19E-04
9896	5.02E-05
9897	1.63E-04
9898	2.09E-04
9899	4.32E-05
9900	1.28E-04
9901	2.29E-04
9902	8.89E-05
9903	5.95E-05
9904	2.17E-04
9905	1.97E-04
9906	6.18E-05
9907	1.62E-04
9908	2.07E-04
9909	9.11E-05
9910	1.12E-04
9911	2.99E-04
9912	1.54E-04
9913	6.95E-05
9914	2.25E-04
9915	1.33E-04
9916	4.14E-05
9917	2.01E-04
9918	1.98E-04
9919	-1.08E-05
9920	6.68E-05
9921	1.95E-04
9922	6.01E-05
9923	9.05E-05
9924	2.17E-04
9925	9.19E-05
9926	4.32E-05
9927	1.76E-04
9928	1.45E-04
9929	2.23E-05
9930	1.39E-04
9931	2.35E-04
9932	5.91E-05
9933	9.13E-05
9934	2.02E-04
9935	1.36E-04
9936	3.39E-05
9937	2.34E-04
9938	1.84E-04
9939	1.80E-05
9940	1.50E-04
9941	2.13E-04
9942	5.61E-05
9943	5.27E-05
9944	2.49E-04
9945	1.58E-04
9946	1.85E-05
9947	1.84E-04
9948	1.93E-04
9949	6.54E-05
9950	1.26E-04
9951	2.37E-04
9952	9.12E-05
9953	8.96E-05
9954	2.14E-04
9955	1.42E-04
9956	-6.16E-06
9957	1.70E-04
9958	2.32E-04
9959	8.49E-05
9960	7.33E-05
9961	2.48E-04
9962	1.48E-04
9963	4.81E-05
9964	1.77E-04
9965	1.46E-04
9966	2.77E-05
9967	1.77E-04
9968	1.73E-04
9969	5.24E-05
9970	1.07E-04
9971	2.39E-04
9972	3.16E-05
9973	3.32E-05
9974	2.11E-04
9975	1.71E-04
9976	4.78E-05
9977	1.31E-04
9978	1.96E-04
9979	6.17E-05
9980	1.08E-04
9981	2.21E-04
9982	1.88E-04
9983	4.91E-05
9984	1.58E-04
9985	1.97E-04
9986	7.24E-05
9987	6.69E-05
9988	2.12E-04
9989	1.60E-04
9990	3.19E-05
9991	1.42E-04
9992	2.25E-04
9993	7.55E-05
9994	7.78E-05
9995	2.10E-04
9996	1.90E-04
9997	1.98E-05
9998	9.33E-05
9999	2.28E-04
1.00E+04	1.44E-04
10001	1.73E-05
10002	1.78E-04
10003	1.82E-04
10004	8.55E-05
10005	1.02E-04
10006	2.16E-04
10007	1.22E-04
10008	5.65E-05
10009	1.76E-04
10010	2.13E-04
10011	4.03E-05
10012	8.49E-05
10013	2.02E-04
10014	1.46E-04
10015	5.48E-05
10016	1.68E-04
10017	2.06E-04
10018	1.02E-04
10019	7.41E-05
10020	2.61E-04
10021	2.12E-04
10022	6.42E-05
10023	7.98E-05
10024	1.91E-04
10025	1.27E-04
10026	-1.61E-06
10027	1.45E-04
10028	1.97E-04
10029	7.72E-05
10030	9.90E-05
10031	2.30E-04
10032	1.26E-04
10033	4.08E-05
10034	1.85E-04
10035	1.92E-04
10036	6.88E-05
10037	1.18E-04
10038	2.21E-04
10039	1.44E-04
10040	5.12E-05
10041	1.94E-04
10042	1.97E-04
10043	6.78E-05
10044	5.76E-05
10045	1.66E-04
10046	1.49E-04
10047	4.70E-05
10048	1.79E-04
10049	2.16E-04
10050	4.98E-05
10051	9.06E-05
10052	1.83E-04
10053	8.35E-05
10054	3.51E-05
10055	1.94E-04
10056	1.62E-04
10057	4.39E-05
10058	1.33E-04
10059	2.32E-04
10060	9.07E-05
10061	-1.74E-05
10062	1.75E-04
10063	2.00E-04
10064	7.54E-05
10065	8.19E-05
10066	1.93E-04
10067	1.18E-04
10068	6.47E-05
10069	2.15E-04
10070	1.95E-04
10071	2.69E-05
10072	5.16E-05
10073	2.46E-04
10074	1.43E-04
10075	8.57E-05
10076	1.94E-04
10077	1.79E-04
10078	8.55E-05
10079	1.19E-04
10080	1.94E-04
10081	1.18E-04
10082	-3.93E-05
10083	1.00E-04
10084	2.18E-04
10085	8.73E-05
10086	7.85E-05
10087	2.17E-04
10088	2.11E-04
10089	6.85E-05
10090	1.31E-04
10091	2.50E-04
10092	8.20E-05
10093	5.53E-05
10094	1.88E-04
10095	1.70E-04
10096	2.35E-05
10097	8.02E-05
10098	1.90E-04
10099	1.66E-04
10100	2.80E-05
10101	1.40E-04
10102	2.13E-04
10103	7.47E-05
10104	8.24E-05
10105	2.34E-04
10106	2.07E-04
10107	4.53E-05
10108	1.02E-04
10109	2.25E-04
10110	1.07E-04
10111	6.54E-05
10112	2.21E-04
10113	1.94E-04
10114	5.88E-05
10115	9.59E-05
10116	2.08E-04
10117	1.18E-04
10118	-3.43E-06
10119	1.31E-04
10120	2.13E-04
10121	7.59E-05
10122	9.01E-05
10123	1.97E-04
10124	2.00E-04
10125	8.90E-05
10126	1.38E-04
10127	1.89E-04
10128	7.25E-05
10129	7.09E-05
10130	2.03E-04
10131	1.59E-04
10132	6.18E-05
10133	1.22E-04
10134	1.99E-04
10135	1.04E-04
10136	5.42E-05
10137	1.83E-04
10138	2.08E-04
10139	4.57E-05
10140	1.09E-04
10141	2.35E-04
10142	1.83E-04
10143	4.97E-05
10144	1.49E-04
10145	2.36E-04
10146	8.80E-05
10147	5.24E-05
10148	1.74E-04
10149	1.28E-04
10150	9.25E-06
10151	1.03E-04
10152	2.43E-04
10153	1.19E-04
10154	4.43E-05
10155	2.01E-04
10156	1.86E-04
10157	5.19E-05
10158	1.00E-04
10159	1.71E-04
10160	1.35E-04
10161	6.73E-05
10162	1.71E-04
10163	2.14E-04
10164	7.11E-05
10165	8.26E-05
10166	2.10E-04
10167	1.76E-04
10168	2.61E-05
10169	8.80E-05
10170	2.00E-04
10171	1.22E-04
10172	9.31E-05
10173	2.07E-04
10174	1.56E-04
10175	2.87E-05
10176	1.07E-04
10177	2.29E-04
10178	1.23E-04
10179	4.32E-05
10180	1.97E-04
10181	1.86E-04
10182	7.16E-05
10183	9.68E-05
10184	2.15E-04
10185	1.59E-04
10186	3.57E-05
10187	1.52E-04
10188	1.84E-04
10189	4.81E-05
10190	7.01E-05
10191	2.05E-04
10192	1.49E-04
10193	5.82E-05
10194	1.63E-04
10195	2.19E-04
10196	4.63E-05
10197	7.90E-05
10198	2.27E-04
10199	1.67E-04
10200	8.85E-05
10201	1.16E-04
10202	2.02E-04
10203	1.07E-04
10204	3.68E-05
10205	1.71E-04
10206	1.86E-04
10207	4.41E-05
10208	9.80E-05
10209	2.44E-04
10210	1.48E-04
10211	6.29E-05
10212	1.73E-04
10213	2.01E-04
10214	4.52E-05
10215	3.40E-05
10216	1.92E-04
10217	1.34E-04
10218	2.45E-05
10219	1.75E-04
10220	2.15E-04
10221	7.18E-05
10222	7.48E-05
10223	1.12E-04
10224	1.10E-04
10225	5.93E-05
10226	1.39E-04
10227	2.32E-04
10228	1.16E-04
10229	8.32E-05
10230	2.01E-04
10231	1.45E-04
10232	5.12E-05
10233	1.20E-04
10234	1.96E-04
10235	1.30E-04
10236	5.13E-05
10237	1.85E-04
10238	1.59E-04
10239	3.37E-05
10240	1.32E-04
10241	2.14E-04
10242	1.61E-04
10243	2.94E-05
10244	2.09E-04
10245	2.23E-04
10246	7.05E-05
10247	5.36E-05
10248	1.77E-04
10249	1.58E-04
10250	4.41E-05
10251	1.41E-04
10252	2.39E-04
10253	8.55E-05
10254	4.90E-05
10255	1.76E-04
10256	1.64E-04
10257	6.50E-05
10258	1.37E-04
10259	2.41E-04
10260	1.42E-04
10261	8.39E-05
10262	2.29E-04
10263	2.30E-04
10264	5.61E-05
10265	7.45E-05
10266	2.14E-04
10267	1.19E-04
10268	-1.76E-06
10269	1.70E-04
10270	1.95E-04
10271	5.96E-05
10272	7.34E-05
10273	1.84E-04
10274	8.87E-05
10275	1.51E-05
10276	1.52E-04
10277	2.40E-04
10278	8.06E-05
10279	7.85E-05
10280	2.06E-04
10281	1.61E-04
10282	4.24E-05
10283	1.20E-04
10284	2.22E-04
10285	1.09E-04
10286	9.40E-05
10287	2.25E-04
10288	1.57E-04
10289	5.10E-05
10290	1.13E-04
10291	2.36E-04
10292	1.22E-04
10293	5.73E-05
10294	1.96E-04
10295	2.29E-04
10296	7.81E-05
10297	8.90E-05
10298	2.12E-04
10299	1.61E-04
10300	2.01E-05
10301	1.30E-04
10302	1.65E-04
10303	1.04E-04
10304	7.67E-05
10305	1.90E-04
10306	1.45E-04
10307	3.51E-05
10308	5.76E-05
10309	1.74E-04
10310	8.27E-05
10311	5.09E-05
10312	2.09E-04
10313	2.36E-04
10314	9.37E-05
10315	9.68E-05
10316	2.16E-04
10317	1.23E-04
10318	7.77E-06
10319	1.45E-04
10320	2.51E-04
10321	9.91E-05
10322	8.61E-05
10323	1.74E-04
10324	1.37E-04
10325	1.77E-05
10326	1.11E-04
10327	1.91E-04
10328	8.48E-05
10329	3.55E-05
10330	1.95E-04
10331	1.75E-04
10332	6.28E-05
10333	1.32E-04
10334	2.47E-04
10335	1.28E-04
10336	7.50E-05
10337	1.81E-04
10338	1.56E-04
10339	3.36E-05
10340	1.20E-04
10341	2.62E-04
10342	1.44E-04
10343	6.20E-05
10344	1.82E-04
10345	1.36E-04
10346	3.39E-05
10347	8.14E-05
10348	2.10E-04
10349	1.03E-04
10350	5.49E-05
10351	1.83E-04
10352	1.65E-04
10353	6.93E-05
10354	8.55E-05
10355	2.03E-04
10356	1.18E-04
10357	5.01E-05
10358	1.76E-04
10359	1.95E-04
10360	3.74E-05
10361	6.66E-05
10362	2.46E-04
10363	1.62E-04
10364	4.61E-06
10365	1.58E-04
10366	1.76E-04
10367	5.36E-05
10368	8.44E-05
10369	2.28E-04
10370	1.09E-04
10371	4.27E-05
10372	1.89E-04
10373	1.23E-04
10374	4.96E-05
10375	1.18E-04
10376	2.40E-04
10377	8.58E-05
10378	1.14E-04
10379	2.23E-04
10380	1.56E-04
10381	6.44E-05
10382	1.76E-04
10383	2.15E-04
10384	6.47E-05
10385	1.08E-04
10386	1.94E-04
10387	8.54E-05
10388	4.82E-05
10389	1.95E-04
10390	1.59E-04
10391	3.77E-05
10392	1.80E-04
10393	2.31E-04
10394	2.65E-05
10395	7.48E-05
10396	2.00E-04
10397	1.80E-04
10398	3.40E-05
10399	1.61E-04
10400	1.81E-04
10401	7.38E-05
10402	1.19E-04
10403	2.45E-04
10404	1.37E-04
10405	6.47E-05
10406	2.06E-04
10407	1.79E-04
10408	-1.51E-05
10409	1.34E-04
10410	2.60E-04
10411	7.98E-05
10412	1.38E-05
10413	1.96E-04
10414	2.18E-04
10415	3.62E-05
10416	8.98E-05
10417	2.32E-04
10418	1.08E-04
10419	5.56E-05
10420	2.02E-04
10421	1.84E-04
10422	5.44E-05
10423	1.05E-04
10424	2.08E-04
10425	1.37E-04
10426	5.05E-05
10427	1.57E-04
10428	2.17E-04
10429	3.92E-05
10430	7.71E-05
10431	1.74E-04
10432	1.61E-04
10433	6.01E-05
10434	1.74E-04
10435	1.94E-04
10436	2.76E-05
10437	8.30E-05
10438	2.26E-04
10439	1.53E-04
10440	3.78E-05
10441	1.81E-04
10442	2.00E-04
10443	7.87E-05
10444	7.56E-05
10445	1.99E-04
10446	7.29E-05
10447	6.65E-05
10448	2.16E-04
10449	1.46E-04
10450	5.69E-05
10451	1.56E-04
10452	1.73E-04
10453	3.41E-05
10454	8.24E-05
10455	1.64E-04
10456	1.75E-04
10457	7.29E-05
10458	1.46E-04
10459	2.19E-04
10460	1.04E-04
10461	4.92E-05
10462	1.86E-04
10463	1.88E-04
10464	6.04E-05
10465	7.16E-05
10466	1.73E-04
10467	1.08E-04
10468	6.98E-05
10469	2.18E-04
10470	1.89E-04
10471	-1.92E-05
10472	8.79E-05
10473	2.42E-04
10474	9.01E-05
10475	7.52E-05
10476	2.08E-04
10477	1.55E-04
10478	6.00E-05
10479	1.35E-04
10480	2.24E-04
10481	1.20E-04
10482	5.52E-05
10483	2.00E-04
10484	1.79E-04
10485	5.82E-05
10486	5.97E-05
10487	1.86E-04
10488	9.71E-05
10489	6.98E-05
10490	2.18E-04
10491	1.40E-04
10492	3.07E-05
10493	1.42E-04
10494	2.29E-04
10495	1.03E-04
10496	9.47E-05
10497	2.23E-04
10498	1.76E-04
10499	3.11E-05
10500	1.52E-04
10501	2.49E-04
10502	1.17E-04
10503	6.81E-05
10504	1.89E-04
10505	2.19E-04
10506	4.83E-05
10507	9.98E-05
10508	2.21E-04
10509	9.46E-05
10510	4.37E-06
10511	1.49E-04
10512	1.35E-04
10513	4.44E-05
10514	9.10E-05
10515	2.24E-04
10516	9.23E-05
10517	5.30E-05
10518	1.99E-04
10519	1.63E-04
10520	7.68E-05
10521	1.60E-04
10522	2.14E-04
10523	3.65E-05
10524	4.12E-05
10525	1.64E-04
10526	1.30E-04
10527	5.67E-05
10528	1.66E-04
10529	2.44E-04
10530	9.98E-05
10531	6.72E-05
10532	1.76E-04
10533	1.28E-04
10534	4.94E-05
10535	1.63E-04
10536	2.27E-04
10537	5.77E-05
10538	9.64E-05
10539	2.38E-04
10540	1.49E-04
10541	3.06E-05
10542	9.67E-05
10543	2.40E-04
10544	1.44E-04
10545	8.39E-05
10546	2.21E-04
10547	1.68E-04
10548	5.31E-05
10549	1.40E-04
10550	2.36E-04
10551	7.11E-05
10552	7.27E-05
10553	1.55E-04
10554	1.20E-04
10555	2.12E-05
10556	1.66E-04
10557	2.29E-04
10558	4.28E-05
10559	8.84E-05
10560	2.14E-04
10561	1.26E-04
10562	-5.51E-06
10563	1.37E-04
10564	2.13E-04
10565	7.50E-05
10566	9.63E-05
10567	1.87E-04
10568	1.68E-04
10569	4.06E-05
10570	1.40E-04
10571	2.19E-04
10572	1.10E-04
10573	7.48E-05
10574	1.77E-04
10575	1.56E-04
10576	2.94E-05
10577	1.27E-04
10578	2.53E-04
10579	9.09E-05
10580	6.43E-05
10581	1.90E-04
10582	1.69E-04
10583	4.42E-05
10584	9.69E-05
10585	2.10E-04
10586	1.44E-04
10587	1.33E-05
10588	1.79E-04
10589	1.69E-04
10590	2.79E-05
10591	8.29E-05
10592	2.21E-04
10593	1.27E-04
10594	8.17E-05
10595	1.89E-04
10596	2.16E-04
10597	5.24E-05
10598	1.30E-04
10599	2.24E-04
10600	5.58E-05
10601	5.31E-05
10602	1.64E-04
10603	1.65E-04
10604	1.02E-04
10605	1.44E-04
10606	2.23E-04
10607	1.14E-04
10608	1.40E-04
10609	2.29E-04
10610	1.82E-04
10611	3.83E-05
10612	7.69E-05
10613	2.48E-04
10614	1.54E-04
10615	6.16E-05
10616	2.16E-04
10617	2.01E-04
10618	7.92E-05
10619	1.32E-04
10620	2.02E-04
10621	6.68E-05
10622	6.84E-05
10623	1.69E-04
10624	1.32E-04
10625	4.93E-05
10626	1.09E-04
10627	1.83E-04
10628	3.68E-05
10629	3.41E-05
10630	1.79E-04
10631	1.98E-04
10632	9.25E-05
10633	1.13E-04
10634	2.17E-04
10635	9.19E-05
10636	7.76E-05
10637	1.78E-04
10638	2.06E-04
10639	4.86E-05
10640	8.83E-05
10641	2.11E-04
10642	9.97E-05
10643	6.82E-05
10644	2.07E-04
10645	1.62E-04
10646	3.91E-05
10647	1.17E-04
10648	2.27E-04
10649	8.91E-05
10650	1.12E-04
10651	1.83E-04
10652	1.61E-04
10653	4.55E-05
10654	1.45E-04
10655	1.87E-04
10656	5.74E-05
10657	8.60E-05
10658	2.07E-04
10659	1.23E-04
10660	3.05E-05
10661	1.81E-04
10662	2.25E-04
10663	5.74E-05
10664	9.89E-05
10665	2.13E-04
10666	1.55E-04
10667	3.66E-05
10668	1.35E-04
10669	1.70E-04
10670	8.29E-05
10671	1.13E-04
10672	2.04E-04
10673	1.56E-04
10674	7.35E-05
10675	1.31E-04
10676	2.09E-04
10677	7.02E-05
10678	8.65E-05
10679	1.97E-04
10680	1.57E-04
10681	2.78E-05
10682	1.26E-04
10683	1.91E-04
10684	6.01E-05
10685	5.62E-05
10686	1.88E-04
10687	1.63E-04
10688	5.04E-05
10689	8.97E-05
10690	2.10E-04
10691	9.04E-05
10692	7.46E-05
10693	2.29E-04
10694	1.90E-04
10695	7.68E-05
10696	1.14E-04
10697	2.31E-04
10698	7.27E-05
10699	7.23E-05
10700	1.95E-04
10701	2.11E-04
10702	4.79E-05
10703	7.88E-05
10704	1.84E-04
10705	1.13E-04
10706	3.90E-05
10707	1.75E-04
10708	1.68E-04
10709	6.09E-05
10710	1.21E-04
10711	2.20E-04
10712	1.55E-04
10713	5.27E-05
10714	1.21E-04
10715	2.23E-04
10716	6.76E-05
10717	6.31E-05
10718	1.93E-04
10719	1.53E-04
10720	6.73E-05
10721	1.50E-04
10722	1.66E-04
10723	5.97E-05
10724	8.33E-05
10725	2.30E-04
10726	1.53E-04
10727	5.10E-05
10728	1.60E-04
10729	2.02E-04
10730	3.90E-05
10731	5.99E-05
10732	1.96E-04
10733	1.63E-04
10734	5.27E-05
10735	2.06E-04
10736	1.76E-04
10737	-2.44E-05
10738	1.88E-04
10739	2.23E-04
10740	3.39E-05
10741	9.20E-05
10742	1.79E-04
10743	5.95E-05
10744	1.31E-04
10745	2.49E-04
10746	4.22E-05
10747	8.07E-05
10748	2.09E-04
10749	1.21E-04
10750	1.26E-04
10751	2.57E-04
10752	1.61E-04
10753	5.41E-05
10754	2.43E-04
10755	2.12E-04
10756	5.59E-05
10757	2.16E-04
10758	1.50E-04
10759	2.86E-05
10760	1.87E-04
10761	2.03E-04
10762	-2.96E-06
10763	5.84E-05
10764	1.61E-04
10765	1.36E-05
10766	6.83E-05
10767	1.95E-04
10768	6.78E-05
10769	1.27E-04
10770	2.11E-04
10771	6.79E-05
10772	8.58E-05
10773	2.22E-04
10774	7.08E-05
10775	4.72E-05
10776	2.27E-04
10777	8.87E-05
10778	6.74E-05
10779	2.17E-04
10780	9.43E-05
10781	7.76E-05
10782	1.89E-04
10783	8.48E-05
10784	2.69E-05
10785	1.88E-04
10786	1.07E-04
10787	4.96E-05
10788	1.93E-04
10789	1.43E-04
10790	2.65E-05
10791	1.97E-04
10792	1.47E-04
10793	2.10E-05
10794	2.55E-04
10795	1.75E-04
10796	-1.05E-05
10797	1.31E-04
10798	1.37E-04
10799	4.79E-05
10800	2.31E-04
10801	1.68E-04
10802	1.89E-05
10803	2.03E-04
10804	1.48E-04
10805	-1.63E-05
10806	2.32E-04
10807	1.98E-04
10808	5.10E-05
10809	2.02E-04
10810	1.70E-04
10811	3.69E-05
10812	1.74E-04
10813	2.02E-04
10814	3.12E-05
10815	1.27E-04
10816	1.82E-04
10817	4.77E-05
10818	2.00E-04
10819	2.17E-04
10820	4.60E-05
10821	1.56E-04
10822	1.71E-04
10823	3.97E-05
10824	1.82E-04
10825	1.95E-04
10826	2.20E-05
10827	1.87E-04
10828	2.03E-04
10829	2.72E-05
10830	1.46E-04
10831	1.81E-04
10832	3.31E-05
10833	1.47E-04
10834	1.98E-04
10835	-2.00E-05
10836	1.30E-04
10837	2.37E-04
10838	8.17E-05
10839	1.70E-04
10840	2.53E-04
10841	5.15E-05
10842	9.08E-05
10843	2.12E-04
10844	8.66E-05
10845	1.16E-04
10846	2.31E-04
10847	3.66E-05
10848	6.37E-05
10849	2.14E-04
10850	6.09E-05
10851	7.50E-05
10852	2.30E-04
10853	1.09E-04
10854	4.33E-05
10855	2.14E-04
10856	1.22E-04
10857	4.57E-05
10858	2.28E-04
10859	9.90E-05
10860	4.25E-05
10861	2.31E-04
10862	1.58E-04
10863	3.46E-05
10864	2.09E-04
10865	1.69E-04
10866	3.13E-05
10867	1.77E-04
10868	1.46E-04
10869	1.96E-05
10870	1.93E-04
10871	2.03E-04
10872	3.91E-05
10873	1.70E-04
10874	1.94E-04
10875	4.61E-05
10876	1.30E-04
10877	2.13E-04
10878	4.68E-05
10879	4.39E-05
10880	2.35E-04
10881	8.15E-05
10882	1.00E-04
10883	1.93E-04
10884	7.30E-05
10885	3.67E-05
10886	2.28E-04
10887	1.51E-04
10888	2.52E-05
10889	1.89E-04
10890	1.59E-04
10891	3.34E-05
10892	2.28E-04
10893	2.07E-04
10894	9.25E-06
10895	1.76E-04
10896	2.32E-04
10897	7.11E-05
10898	1.03E-04
10899	1.88E-04
10900	3.54E-05
10901	6.80E-05
10902	2.19E-04
10903	4.46E-05
10904	7.02E-05
10905	2.36E-04
10906	9.73E-05
10907	6.64E-05
10908	2.28E-04
10909	1.68E-04
10910	5.59E-05
10911	1.97E-04
10912	1.60E-04
10913	3.98E-05
10914	2.14E-04
10915	1.34E-04
10916	3.72E-05
10917	2.19E-04
10918	1.75E-04
10919	5.32E-05
10920	1.86E-04
10921	2.04E-04
10922	5.41E-05
10923	1.36E-04
10924	1.51E-04
10925	1.27E-05
10926	8.18E-05
10927	2.25E-04
10928	8.31E-05
10929	1.19E-04
10930	2.43E-04
10931	1.07E-04
10932	6.07E-05
10933	1.84E-04
10934	1.26E-04
10935	6.88E-05
10936	1.87E-04
10937	1.69E-04
10938	3.01E-05
10939	1.43E-04
10940	2.10E-04
10941	5.85E-05
10942	1.16E-04
10943	1.84E-04
10944	3.89E-05
10945	9.01E-05
10946	2.40E-04
10947	1.18E-04
10948	6.32E-05
10949	1.86E-04
10950	9.96E-05
10951	2.91E-05
10952	2.33E-04
10953	1.64E-04
10954	2.72E-05
10955	1.63E-04
10956	1.66E-04
10957	1.01E-05
10958	1.39E-04
10959	2.13E-04
10960	4.55E-05
10961	1.15E-04
10962	2.25E-04
10963	7.88E-05
10964	1.20E-04
10965	1.85E-04
10966	7.10E-05
10967	7.05E-05
10968	2.20E-04
10969	1.02E-04
10970	4.74E-05
10971	2.10E-04
10972	1.78E-04
10973	5.61E-05
10974	1.81E-04
10975	1.42E-04
10976	4.12E-05
10977	1.89E-04
10978	2.23E-04
10979	5.85E-05
10980	9.85E-05
10981	1.98E-04
10982	7.68E-05
10983	1.25E-04
10984	2.20E-04
10985	1.41E-05
10986	5.31E-05
10987	2.51E-04
10988	8.02E-05
10989	8.72E-05
10990	2.28E-04
10991	1.29E-04
10992	6.13E-05
10993	1.99E-04
10994	1.42E-04
10995	6.76E-05
10996	2.19E-04
10997	1.50E-04
10998	2.76E-05
10999	1.72E-04
1.10E+04	1.46E-04
11001	-6.15E-06
11002	1.25E-04
11003	1.56E-04
11004	1.88E-05
11005	1.43E-04
11006	2.20E-04
11007	-5.07E-06
11008	6.70E-05
11009	2.91E-04
11010	1.32E-04
11011	9.51E-05
11012	2.14E-04
11013	1.12E-04
11014	7.93E-05
11015	2.14E-04
11016	1.04E-04
11017	1.36E-05
11018	2.11E-04
11019	1.30E-04
11020	1.05E-05
11021	1.53E-04
11022	1.32E-04
11023	-1.71E-05
11024	2.05E-04
11025	1.77E-04
11026	5.71E-05
11027	1.63E-04
11028	2.31E-04
11029	6.60E-05
11030	1.30E-04
11031	1.94E-04
11032	4.78E-05
11033	1.09E-04
11034	2.25E-04
11035	1.06E-04
11036	1.24E-04
11037	2.02E-04
11038	1.08E-04
11039	3.51E-05
11040	1.88E-04
11041	1.52E-04
11042	4.39E-05
11043	1.99E-04
11044	1.50E-04
11045	-4.60E-06
11046	1.49E-04
11047	1.98E-04
11048	6.01E-05
11049	1.43E-04
11050	2.49E-04
11051	3.23E-05
11052	8.64E-05
11053	2.01E-04
11054	4.45E-05
11055	1.08E-04
11056	2.49E-04
11057	1.06E-04
11058	1.17E-04
11059	2.31E-04
11060	7.12E-05
11061	5.27E-05
11062	1.93E-04
11063	4.34E-05
11064	1.07E-04
11065	2.45E-04
11066	6.13E-05
11067	1.17E-04
11068	1.92E-04
11069	-2.23E-05
11070	1.50E-04
11071	1.48E-04
11072	3.81E-05
11073	2.24E-04
11074	1.42E-04
11075	7.94E-05
11076	2.45E-04
11077	4.26E-05
11078	1.17E-04
11079	2.42E-04
11080	6.68E-05
11081	1.11E-04
11082	2.14E-04
11083	5.48E-05
11084	1.85E-04
11085	2.21E-04
11086	4.89E-05
11087	1.37E-04
11088	1.24E-04
11089	2.33E-05
11090	1.84E-04
11091	1.14E-04
11092	5.38E-05
11093	2.18E-04
11094	9.44E-05
11095	1.02E-04
11096	2.11E-04
11097	2.76E-05
11098	1.73E-04
11099	2.10E-04
11100	4.28E-06
11101	1.87E-04
11102	1.51E-04
11103	2.46E-05
11104	2.13E-04
11105	1.62E-04
11106	6.04E-05
11107	2.76E-04
11108	1.02E-04
11109	9.14E-05
11110	2.52E-04
11111	4.00E-05
11112	1.25E-04
11113	1.92E-04
11114	3.76E-06
11115	1.58E-04
11116	1.21E-04
11117	-8.67E-06
11118	1.86E-04
11119	7.81E-05
11120	4.39E-05
11121	1.99E-04
11122	3.99E-05
11123	8.99E-05
11124	1.72E-04
11125	6.90E-05
11126	2.16E-04
11127	2.10E-04
11128	4.74E-05
11129	2.04E-04
11130	8.89E-05
11131	6.75E-05
11132	2.14E-04
11133	1.14E-04
11134	8.84E-05
11135	2.52E-04
11136	9.70E-05
11137	7.98E-05
11138	2.50E-04
11139	8.66E-05
11140	7.41E-05
11141	2.21E-04
11142	6.25E-05
11143	7.66E-05
11144	1.98E-04
11145	8.93E-07
11146	1.34E-04
11147	2.61E-04
11148	5.13E-05
11149	1.29E-04
11150	2.78E-04
11151	8.32E-05
11152	1.22E-04
11153	2.19E-04
11154	5.94E-05
11155	2.21E-04
11156	2.26E-04
11157	2.86E-05
11158	1.94E-04
11159	1.63E-04
11160	-8.15E-06
11161	1.81E-04
11162	1.05E-04
11163	6.50E-06
11164	2.10E-04
11165	1.49E-04
11166	1.88E-05
11167	1.80E-04
11168	1.26E-04
11169	6.13E-05
11170	2.27E-04
11171	1.18E-04
11172	2.54E-05
11173	2.12E-04
11174	1.12E-04
11175	3.67E-05
11176	2.23E-04
11177	1.29E-04
11178	4.90E-05
11179	1.99E-04
11180	1.60E-04
11181	4.00E-05
11182	2.08E-04
11183	1.80E-04
11184	2.23E-07
11185	1.55E-04
11186	1.66E-04
11187	5.43E-05
11188	2.28E-04
11189	1.74E-04
11190	2.40E-05
11191	1.98E-04
11192	2.03E-04
11193	5.19E-05
11194	1.15E-04
11195	2.07E-04
11196	-1.93E-05
11197	7.63E-05
11198	2.10E-04
11199	2.55E-05
11200	9.88E-05
11201	2.44E-04
11202	6.68E-05
11203	1.22E-04
11204	2.25E-04
11205	3.69E-05
11206	7.19E-05
11207	2.12E-04
11208	1.00E-04
11209	4.58E-05
11210	1.99E-04
11211	1.77E-04
11212	1.47E-06
11213	2.05E-04
11214	1.55E-04
11215	3.78E-05
11216	2.12E-04
11217	1.57E-04
11218	6.55E-06
11219	1.74E-04
11220	1.79E-04
11221	4.36E-05
11222	1.74E-04
11223	1.69E-04
11224	2.20E-06
11225	1.43E-04
11226	2.04E-04
11227	6.50E-05
11228	1.19E-04
11229	2.03E-04
11230	5.66E-05
11231	5.81E-05
11232	1.91E-04
11233	1.39E-04
11234	7.05E-05
11235	2.21E-04
11236	1.46E-04
11237	1.37E-05
11238	1.64E-04
11239	2.04E-04
11240	5.52E-05
11241	1.22E-04
11242	2.30E-04
11243	7.46E-05
11244	2.93E-05
11245	1.61E-04
11246	1.88E-04
11247	1.01E-05
11248	6.14E-05
11249	2.14E-04
11250	1.33E-04
11251	6.05E-05
11252	1.69E-04
11253	1.53E-04
11254	3.94E-05
11255	1.38E-04
11256	2.35E-04
11257	8.02E-05
11258	1.10E-04
11259	2.54E-04
11260	1.30E-04
11261	3.81E-05
11262	1.98E-04
11263	1.81E-04
11264	6.87E-05
11265	1.33E-04
11266	2.41E-04
11267	7.30E-05
11268	4.86E-05
11269	2.01E-04
11270	1.46E-04
11271	1.05E-05
11272	1.18E-04
11273	1.98E-04
11274	3.03E-05
11275	1.01E-04
11276	2.27E-04
11277	1.35E-04
11278	1.79E-05
11279	2.02E-04
11280	1.73E-04
11281	1.25E-06
11282	1.11E-04
11283	2.11E-04
11284	9.90E-05
11285	9.39E-05
11286	2.28E-04
11287	1.45E-04
11288	1.59E-05
11289	1.44E-04
11290	2.08E-04
11291	7.56E-05
11292	1.43E-04
11293	2.83E-04
11294	1.33E-04
11295	1.17E-04
11296	2.37E-04
11297	8.00E-05
11298	8.11E-05
11299	2.30E-04
11300	1.09E-04
11301	1.00E-04
11302	1.91E-04
11303	6.98E-05
11304	9.27E-05
11305	2.06E-04
11306	7.92E-05
11307	7.21E-05
11308	2.06E-04
11309	8.46E-05
11310	5.28E-05
11311	1.76E-04
11312	1.46E-04
11313	2.27E-05
11314	1.21E-04
11315	1.71E-04
11316	3.15E-05
11317	6.99E-05
11318	2.03E-04
11319	1.18E-04
11320	5.75E-05
11321	2.24E-04
11322	1.74E-04
11323	4.67E-05
11324	1.19E-04
11325	2.04E-04
11326	9.90E-05
11327	1.24E-04
11328	2.49E-04
11329	1.49E-04
11330	3.36E-05
11331	1.87E-04
11332	1.56E-04
11333	1.76E-05
11334	1.58E-04
11335	1.86E-04
11336	6.75E-05
11337	9.07E-05
11338	1.85E-04
11339	6.85E-05
11340	2.60E-05
11341	1.69E-04
11342	1.42E-04
11343	2.05E-05
11344	1.41E-04
11345	2.00E-04
11346	1.93E-05
11347	8.22E-05
11348	1.95E-04
11349	1.14E-04
11350	7.96E-05
11351	2.26E-04
11352	1.60E-04
11353	1.28E-05
11354	1.44E-04
11355	2.12E-04
11356	4.32E-05
11357	9.06E-05
11358	1.96E-04
11359	1.23E-04
11360	2.80E-05
11361	1.93E-04
11362	1.83E-04
11363	4.34E-05
11364	1.27E-04
11365	2.37E-04
11366	9.00E-05
11367	6.79E-05
11368	1.79E-04
11369	1.43E-04
11370	3.73E-05
11371	1.32E-04
11372	1.82E-04
11373	5.57E-05
11374	8.48E-05
11375	2.32E-04
11376	1.47E-04
11377	5.74E-05
11378	1.93E-04
11379	1.67E-04
11380	5.36E-05
11381	1.00E-04
11382	2.41E-04
11383	1.10E-04
11384	5.14E-05
11385	1.98E-04
11386	1.79E-04
11387	-2.65E-05
11388	7.67E-05
11389	1.77E-04
11390	7.29E-05
11391	1.74E-05
11392	1.58E-04
11393	2.00E-04
11394	1.03E-04
11395	1.15E-04
11396	2.12E-04
11397	1.62E-04
11398	4.83E-06
11399	1.20E-04
11400	2.00E-04
11401	7.86E-05
11402	7.84E-05
11403	2.18E-04
11404	1.24E-04
11405	3.87E-05
11406	1.67E-04
11407	2.32E-04
11408	6.22E-05
11409	8.67E-05
11410	1.85E-04
11411	1.27E-04
11412	2.41E-05
11413	1.58E-04
11414	2.23E-04
11415	9.14E-05
11416	7.98E-05
11417	1.64E-04
11418	1.39E-04
11419	4.31E-05
11420	1.64E-04
11421	2.01E-04
11422	8.48E-05
11423	8.72E-05
11424	2.03E-04
11425	1.29E-04
11426	3.60E-05
11427	8.48E-05
11428	2.01E-04
11429	1.63E-04
11430	3.97E-05
11431	1.41E-04
11432	1.65E-04
11433	4.49E-05
11434	9.81E-05
11435	2.09E-04
11436	1.62E-04
11437	6.54E-05
11438	1.68E-04
11439	1.94E-04
11440	6.67E-05
11441	4.55E-05
11442	2.12E-04
11443	2.03E-04
11444	7.54E-05
11445	9.17E-05
11446	2.16E-04
11447	9.52E-05
11448	4.51E-05
11449	2.05E-04
11450	1.62E-04
11451	4.56E-05
11452	8.84E-05
11453	2.32E-04
11454	9.56E-05
11455	7.61E-06
11456	1.16E-04
11457	2.08E-04
11458	6.88E-05
11459	5.84E-05
11460	1.73E-04
11461	1.60E-04
11462	7.69E-05
11463	1.17E-04
11464	2.19E-04
11465	1.29E-04
11466	2.17E-05
11467	1.61E-04
11468	2.37E-04
11469	7.47E-05
11470	4.88E-05
11471	1.70E-04
11472	1.59E-04
11473	3.22E-05
11474	1.26E-04
11475	2.42E-04
11476	1.46E-04
11477	5.15E-05
11478	1.88E-04
11479	1.96E-04
11480	5.01E-05
11481	5.96E-05
11482	1.85E-04
11483	1.63E-04
11484	3.54E-06
11485	1.85E-04
11486	2.22E-04
11487	4.56E-05
11488	6.68E-05
11489	2.07E-04
11490	1.72E-04
11491	4.62E-05
11492	1.19E-04
11493	2.09E-04
11494	1.18E-04
11495	3.16E-05
11496	1.63E-04
11497	2.04E-04
11498	6.02E-05
11499	5.16E-05
11500	1.89E-04
11501	1.73E-04
11502	4.06E-05
11503	1.02E-04
11504	2.34E-04
11505	1.10E-04
11506	8.52E-05
11507	1.99E-04
11508	2.01E-04
11509	7.05E-05
11510	5.09E-05
11511	2.03E-04
11512	1.69E-04
11513	4.31E-05
11514	7.51E-05
11515	1.76E-04
11516	7.39E-05
11517	4.49E-05
11518	1.57E-04
11519	1.66E-04
11520	5.19E-05
11521	9.62E-05
11522	2.61E-04
11523	1.55E-04
11524	3.17E-05
11525	1.69E-04
11526	2.22E-04
11527	1.14E-04
11528	5.32E-05
11529	2.15E-04
11530	1.89E-04
11531	3.85E-05
11532	1.30E-04
11533	2.35E-04
11534	1.24E-04
11535	3.45E-05
11536	1.69E-04
11537	1.85E-04
11538	6.03E-05
11539	1.21E-04
11540	2.12E-04
11541	1.53E-04
11542	5.39E-05
11543	1.46E-04
11544	2.04E-04
11545	7.63E-05
11546	6.81E-05
11547	1.72E-04
11548	1.50E-04
11549	1.75E-05
11550	1.14E-04
11551	2.37E-04
11552	1.01E-04
11553	5.82E-05
11554	2.02E-04
11555	1.76E-04
11556	4.78E-05
11557	1.20E-04
11558	1.81E-04
11559	1.17E-04
11560	2.11E-05
11561	1.31E-04
11562	1.00E-04
11563	4.66E-05
11564	1.19E-04
11565	1.88E-04
11566	5.39E-05
11567	4.38E-05
11568	1.59E-04
11569	1.31E-04
11570	4.20E-05
11571	9.29E-05
11572	2.43E-04
11573	8.28E-05
11574	1.16E-04
11575	2.21E-04
11576	1.87E-04
11577	4.60E-05
11578	1.02E-04
11579	1.95E-04
11580	9.28E-05
11581	6.34E-05
11582	1.94E-04
11583	1.42E-04
11584	5.70E-05
11585	1.45E-04
11586	2.34E-04
11587	5.97E-05
11588	5.16E-05
11589	2.06E-04
11590	1.73E-04
11591	3.79E-05
11592	1.20E-04
11593	2.28E-04
11594	9.44E-05
11595	8.15E-05
11596	1.77E-04
11597	1.32E-04
11598	1.65E-05
11599	1.21E-04
11600	1.99E-04
11601	1.04E-04
11602	3.62E-05
11603	1.90E-04
11604	2.01E-04
11605	6.00E-05
11606	8.55E-05
11607	2.02E-04
11608	1.47E-04
11609	1.97E-05
11610	1.14E-04
11611	2.04E-04
11612	8.80E-05
11613	6.55E-05
11614	1.84E-04
11615	1.52E-04
11616	3.42E-05
11617	1.43E-04
11618	2.31E-04
11619	6.83E-05
11620	3.10E-05
11621	2.37E-04
11622	2.06E-04
11623	7.12E-05
11624	1.21E-04
11625	2.20E-04
11626	1.20E-04
11627	4.10E-05
11628	1.55E-04
11629	1.75E-04
11630	3.64E-05
11631	1.05E-04
11632	2.21E-04
11633	1.86E-04
11634	5.19E-05
11635	9.54E-05
11636	2.15E-04
11637	7.36E-05
11638	5.97E-05
11639	1.77E-04
11640	1.81E-04
11641	6.61E-05
11642	8.14E-05
11643	1.96E-04
11644	1.56E-04
11645	4.10E-05
11646	1.75E-04
11647	2.06E-04
11648	6.47E-05
11649	1.05E-04
11650	1.82E-04
11651	8.80E-05
11652	2.21E-05
11653	1.73E-04
11654	2.29E-04
11655	5.44E-05
11656	2.07E-06
11657	2.07E-04
11658	1.62E-04
11659	4.88E-05
11660	1.21E-04
11661	2.18E-04
11662	1.24E-04
11663	4.04E-06
11664	1.52E-04
11665	2.11E-04
11666	9.37E-05
11667	1.03E-04
11668	1.79E-04
11669	1.71E-04
11670	5.05E-05
11671	9.32E-05
11672	1.80E-04
11673	1.01E-04
11674	-1.07E-05
11675	1.71E-04
11676	1.80E-04
11677	6.11E-05
11678	9.38E-05
11679	1.63E-04
11680	1.08E-04
11681	2.57E-05
11682	1.81E-04
11683	2.30E-04
11684	5.47E-05
11685	1.04E-04
11686	1.94E-04
11687	1.74E-04
11688	5.10E-05
11689	1.96E-04
11690	2.23E-04
11691	7.56E-05
11692	1.19E-04
11693	2.34E-04
11694	1.47E-04
11695	5.60E-06
11696	8.77E-05
11697	1.82E-04
11698	7.22E-05
11699	8.07E-05
11700	2.07E-04
11701	1.54E-04
11702	2.81E-05
11703	1.10E-04
11704	2.20E-04
11705	9.96E-05
11706	2.99E-05
11707	1.97E-04
11708	1.50E-04
11709	1.13E-05
11710	1.08E-04
11711	2.43E-04
11712	1.06E-04
11713	1.23E-05
11714	1.95E-04
11715	1.63E-04
11716	5.71E-05
11717	1.92E-04
11718	1.77E-04
11719	2.70E-05
11720	7.77E-05
11721	1.93E-04
11722	1.15E-04
11723	5.50E-05
11724	2.21E-04
11725	1.78E-04
11726	5.73E-05
11727	1.13E-04
11728	1.98E-04
11729	5.92E-05
11730	8.70E-05
11731	2.39E-04
11732	1.24E-04
11733	-3.70E-06
11734	1.45E-04
11735	2.16E-04
11736	3.61E-05
11737	1.09E-04
11738	2.20E-04
11739	1.55E-04
11740	-6.01E-06
11741	1.16E-04
11742	2.10E-04
11743	6.93E-05
11744	8.11E-06
11745	1.48E-04
11746	2.01E-04
11747	6.79E-05
11748	1.49E-04
11749	2.40E-04
11750	7.97E-05
11751	9.82E-05
11752	1.64E-04
11753	1.14E-04
11754	1.42E-05
11755	1.49E-04
11756	2.40E-04
11757	8.55E-05
11758	8.87E-05
11759	1.70E-04
11760	1.34E-04
11761	1.93E-05
11762	1.31E-04
11763	2.00E-04
11764	8.40E-05
11765	9.02E-05
11766	1.54E-04
11767	1.51E-04
11768	2.37E-05
11769	1.54E-04
11770	2.05E-04
11771	6.76E-05
11772	1.11E-04
11773	2.28E-04
11774	1.30E-04
11775	1.31E-05
11776	1.74E-04
11777	1.90E-04
11778	6.55E-05
11779	9.97E-05
11780	2.09E-04
11781	1.12E-04
11782	4.46E-05
11783	1.74E-04
11784	2.31E-04
11785	4.45E-05
11786	8.27E-05
11787	2.26E-04
11788	1.30E-04
11789	2.92E-07
11790	9.86E-05
11791	1.34E-04
11792	8.27E-06
11793	1.03E-04
11794	2.58E-04
11795	1.68E-04
11796	2.21E-05
11797	1.48E-04
11798	1.98E-04
11799	6.66E-05
11800	7.14E-05
11801	1.78E-04
11802	1.36E-04
11803	6.06E-05
11804	1.20E-04
11805	2.13E-04
11806	9.60E-05
11807	7.18E-05
11808	1.90E-04
11809	1.57E-04
11810	3.46E-05
11811	1.57E-04
11812	2.47E-04
11813	9.07E-05
11814	7.40E-05
11815	1.90E-04
11816	1.43E-04
11817	-4.74E-07
11818	1.26E-04
11819	2.15E-04
11820	1.40E-04
11821	6.70E-05
11822	1.83E-04
11823	1.64E-04
11824	2.02E-05
11825	7.38E-05
11826	2.19E-04
11827	1.62E-04
11828	4.53E-05
11829	1.58E-04
11830	1.96E-04
11831	5.93E-05
11832	6.78E-05
11833	2.18E-04
11834	1.64E-04
11835	-4.80E-06
11836	7.39E-05
11837	1.91E-04
11838	1.12E-04
11839	2.08E-05
11840	2.09E-04
11841	1.43E-04
11842	3.49E-05
11843	6.75E-05
11844	2.39E-04
11845	1.31E-04
11846	1.65E-05
11847	1.95E-04
11848	1.91E-04
11849	6.91E-05
11850	1.23E-04
11851	2.50E-04
11852	6.24E-05
11853	6.18E-05
11854	2.08E-04
11855	1.01E-04
11856	7.35E-05
11857	1.99E-04
11858	1.23E-04
11859	-3.43E-06
11860	1.71E-04
11861	2.12E-04
11862	4.80E-05
11863	1.74E-04
11864	1.88E-04
11865	2.38E-05
11866	1.12E-04
11867	2.11E-04
11868	2.13E-05
11869	1.03E-04
11870	2.20E-04
11871	7.44E-05
11872	8.93E-05
11873	1.84E-04
11874	2.51E-05
11875	8.70E-05
11876	2.33E-04
11877	1.32E-04
11878	6.32E-05
11879	2.17E-04
11880	1.45E-04
11881	6.38E-06
11882	1.98E-04
11883	1.65E-04
11884	5.00E-05
11885	1.87E-04
11886	2.02E-04
11887	3.51E-05
11888	2.37E-04
11889	1.75E-04
11890	5.16E-05
11891	1.98E-04
11892	9.69E-05
11893	2.88E-06
11894	2.27E-04
11895	1.29E-04
11896	5.69E-05
11897	1.86E-04
11898	6.11E-05
11899	5.49E-05
11900	2.11E-04
11901	4.69E-05
11902	1.34E-04
11903	1.97E-04
11904	2.97E-05
11905	1.75E-04
11906	1.68E-04
11907	3.87E-05
11908	1.54E-04
11909	1.38E-04
11910	5.77E-05
11911	1.95E-04
11912	8.07E-05
11913	5.32E-05
11914	2.40E-04
11915	7.54E-05
11916	1.18E-04
11917	2.53E-04
11918	4.68E-05
11919	1.83E-04
11920	1.63E-04
11921	1.34E-05
11922	2.11E-04
11923	1.15E-04
11924	-1.07E-05
11925	2.28E-04
11926	7.40E-05
11927	1.08E-04
11928	2.20E-04
11929	7.42E-05
11930	1.85E-04
11931	2.60E-04
11932	6.36E-05
11933	1.54E-04
11934	1.56E-04
11935	2.23E-05
11936	1.73E-04
11937	7.93E-05
11938	-5.67E-06
11939	1.85E-04
11940	1.22E-04
11941	5.95E-05
11942	1.81E-04
11943	5.56E-05
11944	9.96E-05
11945	2.70E-04
11946	3.87E-05
11947	1.36E-04
11948	2.41E-04
11949	6.92E-05
11950	1.11E-04
11951	2.43E-04
11952	1.23E-04
11953	5.30E-05
11954	2.11E-04
11955	7.51E-05
11956	3.90E-05
11957	1.86E-04
11958	6.43E-05
11959	9.53E-06
11960	1.92E-04
11961	1.06E-04
11962	5.29E-05
11963	1.90E-04
11964	7.06E-05
11965	-2.47E-05
11966	1.46E-04
11967	1.22E-04
11968	6.34E-05
11969	1.79E-04
11970	1.57E-04
11971	2.58E-05
11972	1.51E-04
11973	2.14E-04
11974	8.27E-05
11975	1.80E-04
11976	1.85E-04
11977	3.34E-05
11978	1.22E-04
11979	2.32E-04
11980	4.82E-05
11981	1.35E-04
11982	2.34E-04
11983	4.06E-05
11984	5.46E-05
11985	2.17E-04
11986	9.85E-05
11987	8.15E-05
11988	2.17E-04
11989	1.11E-04
11990	6.53E-05
11991	2.13E-04
11992	1.29E-04
11993	1.39E-05
11994	1.98E-04
11995	1.32E-04
11996	2.12E-05
11997	1.89E-04
11998	1.85E-04
11999	5.03E-05
1.20E+04	1.27E-04
12001	2.58E-04
12002	8.75E-05
12003	1.13E-04
12004	2.15E-04
12005	8.36E-05
12006	9.68E-05
12007	2.20E-04
12008	8.31E-05
12009	4.82E-05
12010	2.12E-04
12011	1.19E-04
12012	-6.29E-06
12013	2.07E-04
12014	1.78E-04
12015	2.68E-05
12016	2.02E-04
12017	1.81E-04
12018	4.65E-05
12019	1.30E-04
12020	2.41E-04
12021	6.92E-06
12022	3.13E-05
12023	1.79E-04
12024	6.35E-05
12025	4.80E-05
12026	2.12E-04
12027	1.55E-04
12028	7.11E-05
12029	2.35E-04
12030	1.59E-04
12031	5.00E-05
12032	1.92E-04
12033	1.97E-04
12034	7.04E-05
12035	9.50E-05
12036	2.20E-04
12037	6.79E-05
12038	8.24E-05
12039	2.08E-04
12040	5.69E-05
12041	6.03E-05
12042	1.98E-04
12043	1.49E-04
12044	2.80E-05
12045	2.20E-04
12046	1.54E-04
12047	-7.30E-06
12048	1.44E-04
12049	1.65E-04
12050	6.54E-06
12051	1.15E-04
12052	2.17E-04
12053	4.60E-05
12054	9.09E-05
12055	2.08E-04
12056	6.86E-05
12057	7.88E-05
12058	2.31E-04
12059	1.62E-04
12060	7.41E-05
12061	1.77E-04
12062	1.09E-04
12063	5.97E-05
12064	1.92E-04
12065	1.84E-04
12066	6.44E-05
12067	1.63E-04
12068	1.91E-04
12069	1.50E-05
12070	9.98E-05
12071	2.54E-04
12072	3.59E-05
12073	6.01E-05
12074	2.09E-04
12075	1.29E-04
12076	7.97E-05
12077	2.36E-04
12078	1.61E-04
12079	2.63E-05
12080	1.93E-04
12081	1.55E-04
12082	2.78E-05
12083	1.91E-04
12084	1.95E-04
12085	3.54E-05
12086	1.51E-04
12087	1.98E-04
12088	5.82E-05
12089	1.29E-04
12090	2.09E-04
12091	5.87E-05
12092	1.10E-04
12093	2.21E-04
12094	4.28E-05
12095	1.12E-04
12096	1.84E-04
12097	2.13E-05
12098	1.71E-04
12099	2.29E-04
12100	2.09E-05
12101	2.07E-04
12102	1.16E-04
12103	1.40E-05
12104	2.18E-04
12105	1.66E-04
12106	7.58E-06
12107	2.29E-04
12108	9.85E-05
12109	3.99E-05
12110	2.23E-04
12111	9.79E-05
12112	5.36E-05
12113	2.36E-04
12114	4.56E-05
12115	9.91E-05
12116	2.22E-04
12117	-4.40E-06
12118	1.22E-04
12119	2.09E-04
12120	4.14E-05
12121	1.80E-04
12122	1.66E-04
12123	-3.60E-07
12124	2.11E-04
12125	1.32E-04
12126	1.77E-05
12127	2.31E-04
12128	9.94E-05
12129	9.22E-05
12130	2.37E-04
12131	9.92E-05
12132	1.09E-04
12133	2.41E-04
12134	5.31E-05
12135	1.53E-04
12136	2.11E-04
12137	2.83E-06
12138	1.68E-04
12139	1.49E-04
12140	3.10E-05
12141	1.87E-04
12142	1.13E-04
12143	3.65E-05
12144	2.07E-04
12145	1.16E-04
12146	3.46E-05
12147	1.75E-04
12148	6.65E-05
12149	8.64E-05
12150	2.39E-04
12151	2.48E-05
12152	6.64E-05
12153	1.95E-04
12154	3.33E-05
12155	1.69E-04
12156	1.72E-04
12157	8.18E-06
12158	2.06E-04
12159	1.32E-04
12160	5.72E-05
12161	2.46E-04
12162	1.02E-04
12163	9.02E-05
12164	1.85E-04
12165	4.64E-05
12166	1.04E-04
12167	1.46E-04
12168	-5.64E-06
12169	1.82E-04
12170	2.14E-04
12171	5.93E-05
12172	1.85E-04
12173	1.69E-04
12174	1.69E-05
12175	1.74E-04
12176	1.42E-04
12177	4.34E-05
12178	2.28E-04
12179	1.32E-04
12180	7.20E-05
12181	2.62E-04
12182	1.12E-04
12183	6.75E-05
12184	2.35E-04
12185	6.19E-05
12186	1.34E-04
12187	2.16E-04
12188	4.45E-05
12189	1.48E-04
12190	1.90E-04
12191	1.62E-06
12192	1.66E-04
12193	1.36E-04
12194	-6.69E-06
12195	1.86E-04
12196	1.18E-04
12197	2.76E-05
12198	2.01E-04
12199	3.82E-05
12200	9.50E-05
12201	2.61E-04
12202	5.50E-05
12203	1.93E-04
12204	1.96E-04
12205	4.52E-05
12206	2.26E-04
12207	1.11E-04
12208	3.37E-05
12209	1.62E-04
12210	6.20E-05
12211	5.86E-05
12212	2.25E-04
12213	4.57E-05
12214	1.09E-04
12215	2.09E-04
12216	5.36E-05
12217	1.49E-04
12218	1.93E-04
12219	3.64E-05
12220	1.92E-04
12221	1.71E-04
12222	3.58E-05
12223	2.13E-04
12224	1.16E-04
12225	4.45E-05
12226	2.25E-04
12227	9.78E-05
12228	1.02E-04
12229	2.28E-04
12230	8.40E-05
12231	1.27E-04
12232	2.45E-04
12233	-2.00E-05
12234	1.48E-04
12235	1.70E-04
12236	4.21E-05
12237	2.53E-04
12238	1.81E-04
12239	2.22E-06
12240	1.61E-04
12241	7.32E-05
12242	7.36E-05
12243	2.41E-04
12244	5.72E-05
12245	1.25E-04
12246	1.95E-04
12247	2.58E-05
12248	1.44E-04
12249	2.03E-04
12250	7.96E-05
12251	2.04E-04
12252	2.09E-04
12253	6.22E-05
12254	2.23E-04
12255	9.11E-05
12256	2.20E-05
12257	2.26E-04
12258	7.19E-05
12259	7.60E-05
12260	2.47E-04
12261	6.20E-06
12262	9.97E-05
12263	1.69E-04
12264	3.48E-07
12265	1.38E-04
12266	1.57E-04
12267	1.53E-05
12268	2.17E-04
12269	1.65E-04
12270	9.59E-06
12271	1.86E-04
12272	1.49E-04
12273	3.72E-05
12274	2.27E-04
12275	8.32E-05
12276	7.50E-05
12277	2.61E-04
12278	1.12E-04
12279	1.17E-04
12280	2.42E-04
12281	6.66E-05
12282	1.43E-04
12283	2.40E-04
12284	1.10E-05
12285	9.43E-05
12286	2.06E-04
12287	3.91E-05
12288	1.81E-04
12289	2.07E-04
12290	3.82E-05
12291	1.97E-04
12292	9.73E-05
12293	1.97E-05
12294	1.83E-04
12295	9.11E-05
12296	5.28E-05
12297	2.11E-04
12298	7.71E-05
12299	6.10E-05
12300	2.12E-04
12301	4.61E-05
12302	1.39E-04
12303	1.88E-04
12304	1.69E-05
12305	1.74E-04
12306	1.83E-04
12307	2.91E-05
12308	2.35E-04
12309	1.84E-04
12310	6.63E-05
12311	2.46E-04
12312	1.00E-04
12313	5.16E-05
12314	2.21E-04
12315	7.90E-05
12316	1.20E-04
12317	2.15E-04
12318	1.02E-05
12319	9.17E-05
12320	2.54E-04
12321	2.81E-05
12322	1.49E-04
12323	2.13E-04
12324	-1.18E-05
12325	1.55E-04
12326	2.02E-04
12327	1.29E-05
12328	2.23E-04
12329	1.64E-04
12330	1.55E-05
12331	1.87E-04
12332	1.39E-04
12333	4.91E-05
12334	2.30E-04
12335	1.52E-04
12336	5.97E-05
12337	1.77E-04
12338	1.19E-04
12339	1.10E-05
12340	2.45E-04
12341	1.39E-04
12342	3.19E-05
12343	2.07E-04
12344	1.15E-04
12345	8.27E-06
12346	2.11E-04
12347	1.56E-04
12348	3.75E-05
12349	2.42E-04
12350	1.28E-04
12351	3.39E-05
12352	1.89E-04
12353	1.54E-04
12354	4.41E-05
12355	1.98E-04
12356	1.11E-04
12357	6.99E-06
12358	2.22E-04
12359	1.66E-04
12360	5.44E-05
12361	2.20E-04
12362	1.64E-04
12363	3.61E-05
12364	1.97E-04
12365	1.53E-04
12366	-1.20E-05
12367	1.49E-04
12368	1.33E-04
12369	1.85E-05
12370	1.50E-04
12371	1.62E-04
12372	-4.67E-06
12373	1.63E-04
12374	1.86E-04
12375	6.16E-05
12376	1.87E-04
12377	1.67E-04
12378	1.67E-05
12379	1.63E-04
12380	1.96E-04
12381	4.60E-05
12382	1.79E-04
12383	2.06E-04
12384	5.31E-06
12385	1.29E-04
12386	1.32E-04
12387	1.28E-05
12388	1.48E-04
12389	1.99E-04
12390	1.97E-05
12391	1.92E-04
12392	2.37E-04
12393	4.27E-05
12394	1.64E-04
12395	1.74E-04
12396	5.60E-05
12397	1.92E-04
12398	2.54E-04
12399	2.59E-05
12400	1.30E-04
12401	2.00E-04
12402	5.00E-05
12403	1.45E-04
12404	2.15E-04
12405	1.16E-05
12406	1.19E-04
12407	2.09E-04
12408	6.36E-05
12409	1.07E-04
12410	2.01E-04
12411	1.14E-05
12412	1.04E-04
12413	2.28E-04
12414	5.54E-05
12415	7.78E-05
12416	2.42E-04
12417	4.47E-05
12418	8.05E-05
12419	2.39E-04
12420	8.06E-05
12421	8.08E-05
12422	2.56E-04
12423	5.14E-05
12424	7.08E-05
12425	2.27E-04
12426	1.00E-04
12427	8.39E-05
12428	2.03E-04
12429	5.30E-05
12430	2.50E-05
12431	2.27E-04
12432	9.35E-05
12433	5.61E-05
12434	2.07E-04
12435	1.30E-04
12436	4.11E-05
12437	2.09E-04
12438	1.56E-04
12439	4.77E-05
12440	1.93E-04
12441	1.47E-04
12442	2.08E-05
12443	1.42E-04
12444	1.72E-04
12445	6.47E-05
12446	1.82E-04
12447	2.35E-04
12448	5.69E-05
12449	1.17E-04
12450	1.91E-04
12451	4.65E-05
12452	1.13E-04
12453	2.51E-04
12454	3.87E-05
12455	8.90E-05
12456	1.95E-04
12457	7.37E-05
12458	3.80E-05
12459	2.04E-04
12460	8.96E-05
12461	6.59E-05
12462	2.01E-04
12463	9.49E-05
12464	5.87E-05
12465	2.27E-04
12466	1.30E-04
12467	2.80E-05
12468	1.64E-04
12469	1.37E-04
12470	3.13E-05
12471	2.50E-04
12472	1.81E-04
12473	3.34E-05
12474	2.09E-04
12475	1.60E-04
12476	1.64E-05
12477	1.38E-04
12478	1.40E-04
12479	1.19E-05
12480	2.08E-04
12481	2.20E-04
12482	5.80E-05
12483	1.96E-04
12484	2.06E-04
12485	6.87E-05
12486	1.62E-04
12487	1.31E-04
12488	8.29E-06
12489	1.35E-04
12490	2.25E-04
12491	7.51E-05
12492	1.47E-04
12493	1.71E-04
12494	1.71E-05
12495	1.04E-04
12496	2.19E-04
12497	4.15E-05
12498	7.18E-05
12499	1.81E-04
12500	3.71E-05
12501	9.47E-05
12502	2.15E-04
12503	7.08E-05
12504	1.14E-04
12505	2.36E-04
12506	8.71E-05
12507	9.46E-05
12508	1.67E-04
12509	4.41E-05
12510	8.22E-05
12511	2.53E-04
12512	8.18E-05
12513	5.06E-05
12514	2.24E-04
12515	1.12E-04
12516	9.53E-05
12517	2.85E-04
12518	1.63E-04
12519	7.78E-05
12520	1.88E-04
12521	1.36E-04
12522	6.98E-05
12523	1.82E-04
12524	1.82E-04
12525	2.19E-05
12526	2.08E-04
12527	2.06E-04
12528	4.42E-05
12529	2.19E-04
12530	1.68E-04
12531	4.31E-05
12532	1.59E-04
12533	1.96E-04
12534	6.11E-05
12535	1.30E-04
12536	2.11E-04
12537	3.34E-05
12538	9.68E-05
12539	2.30E-04
12540	4.87E-05
12541	6.38E-05
12542	1.93E-04
12543	1.19E-05
12544	6.41E-05
12545	1.88E-04
12546	7.90E-05
12547	4.26E-05
12548	2.32E-04
12549	5.88E-05
12550	-6.13E-06
12551	1.86E-04
12552	6.10E-05
12553	2.63E-05
12554	2.36E-04
12555	1.16E-04
12556	5.77E-05
12557	1.99E-04
12558	4.46E-05
12559	8.08E-05
12560	2.35E-04
12561	1.30E-04
12562	4.99E-05
12563	1.95E-04
12564	1.68E-04
12565	5.74E-05
12566	2.20E-04
12567	1.62E-04
12568	4.33E-05
12569	2.36E-04
12570	1.83E-04
12571	2.90E-05
12572	1.65E-04
12573	1.48E-04
12574	2.70E-05
12575	1.64E-04
12576	1.78E-04
12577	4.45E-05
12578	1.63E-04
12579	1.80E-04
12580	-1.94E-05
12581	1.50E-04
12582	1.88E-04
12583	1.62E-05
12584	1.26E-04
12585	2.27E-04
12586	5.69E-05
12587	1.22E-04
12588	2.22E-04
12589	8.55E-05
12590	1.12E-04
12591	1.77E-04
12592	8.39E-07
12593	1.16E-04
12594	2.42E-04
12595	8.25E-05
12596	8.17E-05
12597	1.62E-04
12598	5.18E-05
12599	8.72E-05
12600	2.24E-04
12601	1.03E-04
12602	7.64E-05
12603	1.74E-04
12604	8.21E-05
12605	4.22E-05
12606	2.04E-04
12607	1.43E-04
12608	6.27E-05
12609	2.18E-04
12610	1.33E-04
12611	-1.60E-05
12612	1.73E-04
12613	1.52E-04
12614	3.56E-05
12615	2.03E-04
12616	1.39E-04
12617	2.19E-05
12618	2.18E-04
12619	1.81E-04
12620	3.83E-05
12621	1.46E-04
12622	1.56E-04
12623	2.05E-05
12624	1.34E-04
12625	2.07E-04
12626	6.30E-05
12627	1.27E-04
12628	2.45E-04
12629	3.66E-05
12630	6.20E-05
12631	2.27E-04
12632	7.52E-05
12633	1.11E-04
12634	2.35E-04
12635	6.63E-05
12636	6.62E-05
12637	1.82E-04
12638	1.96E-05
12639	2.61E-05
12640	2.04E-04
12641	1.37E-04
12642	2.73E-05
12643	2.27E-04
12644	1.45E-04
12645	7.26E-05
12646	2.07E-04
12647	1.61E-04
12648	5.88E-05
12649	2.04E-04
12650	9.67E-05
12651	6.26E-05
12652	2.19E-04
12653	1.43E-04
12654	2.58E-05
12655	1.86E-04
12656	1.21E-04
12657	4.94E-05
12658	2.24E-04
12659	1.19E-04
12660	3.72E-05
12661	1.90E-04
12662	6.82E-05
12663	4.16E-05
12664	2.42E-04
12665	1.04E-04
12666	1.81E-05
12667	2.10E-04
12668	1.11E-04
12669	6.07E-05
12670	2.49E-04
12671	1.29E-04
12672	9.33E-05
12673	2.18E-04
12674	9.48E-05
12675	7.93E-05
12676	2.32E-04
12677	1.11E-04
12678	1.06E-04
12679	2.15E-04
12680	3.66E-05
12681	8.61E-05
12682	1.57E-04
12683	-2.57E-05
12684	2.76E-05
12685	2.11E-04
12686	7.83E-05
12687	1.33E-04
12688	1.88E-04
12689	1.69E-05
12690	9.96E-05
12691	2.24E-04
12692	8.38E-05
12693	9.48E-05
12694	2.02E-04
12695	3.90E-05
12696	1.07E-04
12697	2.45E-04
12698	6.51E-05
12699	1.48E-04
12700	2.11E-04
12701	5.16E-05
12702	1.26E-04
12703	2.19E-04
12704	6.08E-05
12705	1.43E-04
12706	2.27E-04
12707	3.99E-06
12708	1.16E-04
12709	1.96E-04
12710	2.71E-05
12711	1.31E-04
12712	2.67E-04
12713	3.83E-05
12714	1.26E-04
12715	2.34E-04
12716	2.53E-05
12717	7.36E-05
12718	1.96E-04
12719	4.49E-05
12720	7.69E-05
12721	1.83E-04
12722	4.55E-05
12723	7.81E-05
12724	2.54E-04
12725	4.34E-05
12726	1.07E-04
12727	2.63E-04
12728	7.09E-05
12729	8.28E-05
12730	2.03E-04
12731	8.50E-05
12732	7.58E-05
12733	1.91E-04
12734	7.20E-05
12735	8.02E-05
12736	1.90E-04
12737	4.41E-05
12738	1.13E-04
12739	2.28E-04
12740	8.28E-05
12741	1.47E-04
12742	2.18E-04
12743	2.73E-05
12744	9.40E-05
12745	1.74E-04
12746	-1.73E-05
12747	1.79E-04
12748	1.63E-04
12749	2.62E-05
12750	1.99E-04
12751	3.81E-05
12752	1.09E-04
12753	2.66E-04
12754	6.04E-05
12755	1.70E-04
12756	1.65E-04
12757	1.06E-05
12758	2.09E-04
12759	1.35E-04
12760	6.57E-05
12761	2.59E-04
12762	5.37E-05
12763	1.17E-04
12764	1.60E-04
12765	-6.10E-06
12766	1.51E-04
12767	1.54E-04
12768	2.52E-05
12769	1.71E-04
12770	1.12E-04
12771	1.23E-04
12772	2.31E-04
12773	4.19E-05
12774	9.71E-05
12775	1.96E-04
12776	3.04E-05
12777	2.35E-04
12778	1.53E-04
12779	1.13E-04
12780	2.58E-04
12781	8.41E-05
12782	1.41E-04
12783	2.30E-04
12784	-5.24E-06
12785	1.65E-04
12786	1.26E-04
12787	3.36E-05
12788	1.98E-04
12789	2.07E-05
12790	7.22E-05
12791	1.95E-04
12792	4.01E-05
12793	1.66E-04
12794	1.25E-04
12795	-1.25E-05
12796	2.13E-04
12797	9.71E-05
12798	8.59E-05
12799	2.29E-04
12800	2.33E-07
12801	1.79E-04
12802	1.31E-04
12803	5.48E-05
12804	2.32E-04
12805	2.18E-05
12806	1.22E-04
12807	1.65E-04
12808	1.14E-05
12809	2.18E-04
12810	1.12E-04
12811	6.73E-05
12812	2.01E-04
12813	4.90E-05
12814	1.68E-04
12815	2.05E-04
12816	4.24E-05
12817	2.28E-04
12818	1.29E-04
12819	9.93E-05
12820	2.23E-04
12821	-3.68E-05
12822	1.87E-04
12823	1.26E-04
12824	8.17E-05
12825	2.33E-04
12826	4.04E-05
12827	1.40E-04
12828	1.57E-04
12829	2.24E-05
12830	2.40E-04
12831	1.11E-04
12832	6.87E-05
12833	2.27E-04
12834	6.03E-05
12835	1.39E-04
12836	1.95E-04
12837	4.73E-05
12838	2.42E-04
12839	8.20E-05
12840	8.91E-05
12841	2.18E-04
12842	3.32E-05
12843	2.30E-04
12844	1.67E-04
12845	2.90E-05
12846	1.99E-04
12847	6.40E-05
12848	7.01E-05
12849	2.38E-04
12850	6.62E-05
12851	2.07E-04
12852	1.66E-04
12853	-1.30E-05
12854	1.88E-04
12855	8.41E-06
12856	9.91E-05
12857	1.69E-04
12858	3.78E-06
12859	1.66E-04
12860	1.03E-04
12861	1.02E-04
12862	2.02E-04
12863	2.73E-05
12864	1.86E-04
12865	1.33E-04
12866	2.22E-05
12867	2.23E-04
12868	4.17E-05
12869	9.89E-05
12870	1.93E-04
12871	-4.31E-07
12872	1.75E-04
12873	1.71E-04
12874	4.45E-05
12875	2.27E-04
12876	8.13E-05
12877	1.28E-04
12878	2.09E-04
12879	4.47E-06
12880	2.19E-04
12881	1.47E-04
12882	5.92E-05
12883	2.26E-04
12884	-1.67E-05
12885	1.51E-04
12886	1.57E-04
12887	5.01E-05
12888	2.11E-04
12889	1.11E-04
12890	8.98E-05
12891	2.08E-04
12892	3.51E-05
12893	1.95E-04
12894	1.45E-04
12895	4.94E-05
12896	2.05E-04
12897	9.07E-05
12898	1.43E-04
12899	1.83E-04
12900	1.03E-05
12901	2.23E-04
12902	9.88E-05
12903	5.64E-05
12904	2.14E-04
12905	5.71E-05
12906	2.00E-04
12907	1.55E-04
12908	-8.83E-06
12909	2.03E-04
12910	7.13E-05
12911	1.04E-04
12912	2.36E-04
12913	7.45E-05
12914	1.71E-04
12915	1.72E-04
12916	-3.25E-05
12917	2.35E-04
12918	8.14E-05
12919	7.26E-05
12920	1.93E-04
12921	1.07E-06
12922	1.69E-04
12923	1.64E-04
12924	4.10E-05
12925	2.46E-04
12926	6.69E-05
12927	1.34E-04
12928	2.03E-04
12929	2.88E-05
12930	2.48E-04
12931	5.91E-05
12932	1.44E-04
12933	1.87E-04
12934	7.37E-06
12935	1.82E-04
12936	3.34E-05
12937	1.29E-04
12938	1.93E-04
12939	4.50E-05
12940	2.50E-04
12941	4.10E-05
12942	1.39E-04
12943	1.29E-04
12944	1.08E-05
12945	2.61E-04
12946	9.59E-05
12947	1.79E-04
12948	1.82E-04
12949	-3.50E-05
12950	1.87E-04
12951	1.30E-05
12952	1.31E-04
12953	1.20E-04
12954	5.14E-05
12955	2.26E-04
12956	2.55E-05
12957	1.68E-04
12958	1.02E-04
12959	9.03E-05
12960	2.31E-04
12961	5.72E-05
12962	1.83E-04
12963	1.48E-04
12964	2.87E-05
12965	2.18E-04
12966	4.99E-05
12967	1.60E-04
12968	1.65E-04
12969	3.59E-05
12970	2.07E-04
12971	3.68E-05
12972	1.13E-04
12973	2.00E-04
12974	8.03E-06
12975	1.78E-04
12976	9.01E-05
12977	5.67E-05
12978	2.19E-04
12979	4.06E-05
12980	8.59E-05
12981	1.92E-04
12982	3.99E-05
12983	2.03E-04
12984	6.82E-05
12985	1.12E-04
12986	2.54E-04
12987	4.69E-05
12988	1.69E-04
12989	1.93E-04
12990	6.04E-05
12991	2.54E-04
12992	1.44E-04
12993	1.50E-04
12994	2.66E-04
12995	7.35E-05
12996	1.89E-04
12997	1.98E-04
12998	5.50E-05
12999	2.00E-04
1.30E+04	1.07E-04
13001	7.57E-05
13002	2.53E-04
13003	6.37E-05
13004	1.34E-04
13005	1.85E-04
13006	-2.03E-08
13007	2.03E-04
13008	8.24E-05
13009	2.18E-05
13010	1.73E-04
13011	5.27E-05
13012	5.87E-05
13013	2.12E-04
13014	4.31E-05
13015	1.71E-04
13016	1.32E-04
13017	-6.25E-05
13018	1.48E-04
13019	5.91E-05
13020	7.28E-05
13021	1.93E-04
13022	4.35E-05
13023	2.01E-04
13024	1.97E-04
13025	4.61E-05
13026	2.29E-04
13027	9.68E-05
13028	6.08E-05
13029	1.97E-04
13030	2.67E-05
13031	1.52E-04
13032	1.59E-04
13033	-1.88E-05
13034	2.25E-04
13035	1.30E-04
13036	8.21E-05
13037	2.32E-04
13038	3.86E-05
13039	1.43E-04
13040	2.59E-04
13041	3.47E-05
13042	1.39E-04
13043	1.31E-04
13044	3.18E-05
13045	2.27E-04
13046	7.36E-05
13047	1.20E-04
13048	2.23E-04
13049	-5.25E-06
13050	1.73E-04
13051	1.28E-04
13052	5.05E-05
13053	2.42E-04
13054	9.94E-05
13055	6.07E-05
13056	2.41E-04
13057	1.07E-06
13058	2.15E-04
13059	1.68E-04
13060	2.27E-05
13061	2.00E-04
13062	6.75E-05
13063	4.02E-05
13064	2.16E-04
13065	-4.91E-06
13066	1.67E-04
13067	1.64E-04
13068	3.38E-05
13069	2.08E-04
13070	9.11E-05
13071	1.24E-04
13072	2.52E-04
13073	4.43E-05
13074	1.39E-04
13075	1.88E-04
13076	-1.69E-05
13077	1.88E-04
13078	8.63E-05
13079	6.74E-05
13080	2.45E-04
13081	6.04E-05
13082	1.14E-04
13083	1.68E-04
13084	1.94E-05
13085	2.14E-04
13086	1.24E-04
13087	6.73E-05
13088	2.06E-04
13089	-8.28E-06
13090	1.74E-04
13091	1.72E-04
13092	2.95E-05
13093	2.43E-04
13094	6.79E-05
13095	2.11E-04
13096	1.31E-04
13097	7.86E-05
13098	2.33E-04
13099	1.99E-05
13100	1.85E-04
13101	7.32E-05
13102	8.00E-05
13103	1.86E-04
13104	4.82E-05
13105	1.94E-04
13106	6.57E-05
13107	1.30E-04
13108	2.11E-04
13109	2.68E-05
13110	2.05E-04
13111	5.61E-05
13112	4.91E-05
13113	1.51E-04
13114	-2.62E-05
13115	2.49E-04
13116	9.06E-05
13117	1.67E-04
13118	1.79E-04
13119	2.90E-05
13120	2.36E-04
13121	6.67E-05
13122	2.02E-04
13123	1.80E-04
13124	9.98E-05
13125	2.29E-04
13126	1.87E-05
13127	2.05E-04
13128	8.48E-05
13129	8.20E-05
13130	2.33E-04
13131	-6.57E-06
13132	2.49E-04
13133	6.56E-05
13134	1.23E-04
13135	2.11E-04
13136	-4.63E-05
13137	2.20E-04
13138	4.62E-05
13139	1.51E-04
13140	1.47E-04
13141	1.67E-05
13142	2.15E-04
13143	1.18E-05
13144	2.05E-04
13145	1.09E-04
13146	6.24E-05
13147	2.42E-04
13148	-1.28E-05
13149	1.82E-04
13150	1.48E-04
13151	7.15E-05
13152	2.02E-04
13153	-2.40E-05
13154	1.63E-04
13155	1.62E-04
13156	1.02E-04
13157	2.53E-04
13158	3.24E-05
13159	1.93E-04
13160	7.26E-05
13161	6.88E-05
13162	2.24E-04
13163	3.40E-05
13164	2.17E-04
13165	9.80E-05
13166	1.47E-04
13167	2.35E-04
13168	5.15E-05
13169	2.13E-04
13170	2.60E-05
13171	1.97E-04
13172	1.39E-04
13173	6.82E-05
13174	2.51E-04
13175	2.06E-05
13176	2.01E-04
13177	1.25E-04
13178	8.84E-05
13179	2.04E-04
13180	1.08E-05
13181	2.14E-04
13182	3.83E-05
13183	1.69E-04
13184	1.67E-04
13185	5.30E-05
13186	2.30E-04
13187	-2.41E-05
13188	1.85E-04
13189	8.58E-05
13190	1.00E-04
13191	1.39E-04
13192	2.17E-05
13193	2.64E-04
13194	4.76E-05
13195	2.11E-04
13196	1.52E-04
13197	3.31E-05
13198	2.07E-04
13199	3.95E-05
13200	2.04E-04
13201	6.43E-05
13202	7.87E-05
13203	1.94E-04
13204	1.66E-05
13205	2.28E-04
13206	7.50E-05
13207	1.60E-04
13208	1.69E-04
13209	6.85E-06
13210	1.91E-04
13211	-8.41E-05
13212	6.87E-05
13213	1.38E-04
13214	1.14E-04
13215	2.24E-04
13216	5.78E-05
13217	1.45E-04
13218	3.05E-05
13219	6.82E-05
13220	2.30E-04
13221	2.18E-05
13222	2.63E-04
13223	1.15E-04
13224	1.72E-04
13225	2.51E-04
13226	-1.65E-05
13227	2.07E-04
13228	2.04E-05
13229	6.41E-05
13230	1.79E-04
13231	1.59E-05
13232	2.36E-04
13233	3.58E-05
13234	1.49E-04
13235	1.72E-04
13236	4.72E-05
13237	2.38E-04
13238	7.68E-05
13239	1.86E-04
13240	1.69E-04
13241	6.13E-05
13242	2.24E-04
13243	3.29E-05
13244	1.75E-04
13245	1.63E-04
13246	7.85E-05
13247	2.55E-04
13248	5.06E-05
13249	2.08E-04
13250	1.04E-04
13251	8.48E-05
13252	2.15E-04
13253	1.17E-06
13254	1.71E-04
13255	9.02E-05
13256	8.95E-05
13257	2.49E-04
13258	3.17E-05
13259	2.24E-04
13260	7.93E-05
13261	7.73E-05
13262	2.27E-04
13263	-2.19E-05
13264	1.94E-04
13265	4.29E-05
13266	8.80E-05
13267	2.00E-04
13268	1.89E-05
13269	2.01E-04
13270	9.45E-05
13271	1.72E-04
13272	1.33E-04
13273	7.32E-05
13274	2.43E-04
13275	1.87E-05
13276	1.85E-04
13277	1.24E-04
13278	7.35E-05
13279	2.76E-04
13280	2.44E-05
13281	2.37E-04
13282	9.65E-05
13283	1.39E-04
13284	1.97E-04
13285	1.26E-05
13286	2.41E-04
13287	5.60E-05
13288	1.95E-04
13289	9.08E-05
13290	1.33E-05
13291	2.34E-04
13292	-7.30E-06
13293	1.61E-04
13294	9.99E-05
13295	5.93E-05
13296	2.46E-04
13297	3.28E-05
13298	1.97E-04
13299	1.03E-04
13300	9.48E-05
13301	2.02E-04
13302	1.99E-05
13303	1.94E-04
13304	9.42E-05
13305	1.58E-04
13306	2.02E-04
13307	4.13E-05
13308	2.44E-04
13309	6.34E-05
13310	1.01E-04
13311	1.31E-04
13312	-3.85E-05
13313	2.09E-04
13314	2.81E-05
13315	1.33E-04
13316	1.16E-04
13317	1.85E-05
13318	2.50E-04
13319	3.63E-05
13320	2.07E-04
13321	1.70E-04
13322	5.19E-05
13323	2.53E-04
13324	1.33E-05
13325	1.87E-04
13326	1.30E-04
13327	4.54E-05
13328	2.43E-04
13329	6.04E-05
13330	2.05E-04
13331	1.15E-04
13332	1.24E-04
13333	2.00E-04
13334	3.83E-05
13335	2.30E-04
13336	5.70E-05
13337	1.26E-04
13338	1.66E-04
13339	4.58E-05
13340	2.32E-04
13341	4.04E-05
13342	1.60E-04
13343	1.49E-04
13344	-3.56E-05
13345	1.95E-04
13346	7.96E-05
13347	1.69E-04
13348	1.55E-04
13349	6.06E-05
13350	2.16E-04
13351	2.55E-05
13352	1.14E-04
13353	9.78E-05
13354	4.29E-05
13355	1.98E-04
13356	3.07E-05
13357	2.31E-04
13358	1.07E-04
13359	9.00E-05
13360	2.22E-04
13361	1.75E-05
13362	2.39E-04
13363	9.80E-05
13364	1.07E-04
13365	2.08E-04
13366	4.52E-06
13367	2.01E-04
13368	8.52E-05
13369	1.08E-04
13370	1.86E-04
13371	3.07E-06
13372	2.14E-04
13373	7.76E-05
13374	1.15E-04
13375	2.25E-04
13376	1.06E-05
13377	2.02E-04
13378	6.26E-05
13379	6.20E-05
13380	2.00E-04
13381	2.53E-05
13382	2.22E-04
13383	7.49E-05
13384	1.55E-04
13385	1.51E-04
13386	1.66E-05
13387	2.11E-04
13388	1.75E-05
13389	1.49E-04
13390	1.27E-04
13391	4.18E-05
13392	2.19E-04
13393	4.94E-05
13394	2.41E-04
13395	1.23E-04
13396	9.80E-05
13397	2.53E-04
13398	1.31E-05
13399	2.21E-04
13400	5.42E-05
13401	1.17E-04
13402	2.10E-04
13403	2.18E-05
13404	2.32E-04
13405	6.54E-05
13406	1.82E-04
13407	1.76E-04
13408	7.07E-05
13409	2.46E-04
13410	7.67E-05
13411	1.97E-04
13412	1.24E-04
13413	6.92E-05
13414	2.34E-04
13415	-8.16E-06
13416	2.15E-04
13417	1.33E-04
13418	1.01E-04
13419	2.13E-04
13420	-3.29E-06
13421	2.10E-04
13422	6.84E-05
13423	1.27E-04
13424	1.47E-04
13425	3.10E-06
13426	1.92E-04
13427	2.00E-05
13428	1.45E-04
13429	1.18E-04
13430	5.53E-05
13431	2.41E-04
13432	1.59E-05
13433	2.29E-04
13434	1.10E-04
13435	9.80E-05
13436	1.92E-04
13437	1.66E-05
13438	2.17E-04
13439	2.84E-05
13440	1.90E-04
13441	1.19E-04
13442	1.76E-05
13443	1.41E-04
13444	6.74E-06
13445	2.62E-04
13446	3.30E-05
13447	1.35E-04
13448	1.64E-04
13449	5.11E-05
13450	2.13E-04
13451	7.19E-05
13452	2.38E-04
13453	9.87E-05
13454	1.53E-04
13455	1.96E-04
13456	4.28E-05
13457	2.42E-04
13458	3.37E-05
13459	1.87E-04
13460	8.23E-05
13461	1.11E-04
13462	1.98E-04
13463	-1.95E-05
13464	2.15E-04
13465	4.47E-05
13466	1.89E-04
13467	1.13E-04
13468	1.07E-04
13469	2.43E-04
13470	1.32E-05
13471	2.40E-04
13472	5.72E-05
13473	1.61E-04
13474	1.05E-04
13475	1.51E-05
13476	1.88E-04
13477	-1.53E-05
13478	2.10E-04
13479	8.14E-05
13480	1.59E-04
13481	1.61E-04
13482	3.78E-05
13483	2.07E-04
13484	3.09E-06
13485	2.05E-04
13486	1.29E-04
13487	1.04E-04
13488	2.16E-04
13489	2.60E-05
13490	2.17E-04
13491	3.90E-05
13492	1.40E-04
13493	1.57E-04
13494	3.42E-05
13495	2.24E-04
13496	-2.15E-05
13497	1.65E-04
13498	6.10E-05
13499	1.47E-04
13500	1.92E-04
13501	3.58E-05
13502	2.25E-04
13503	5.15E-05
13504	1.59E-04
13505	1.63E-04
13506	4.82E-05
13507	2.39E-04
13508	5.20E-05
13509	1.48E-04
13510	1.54E-04
13511	6.66E-05
13512	2.26E-04
13513	3.90E-06
13514	2.24E-04
13515	8.68E-05
13516	1.22E-04
13517	2.11E-04
13518	8.97E-06
13519	2.25E-04
13520	3.55E-05
13521	1.13E-04
13522	2.21E-04
13523	2.63E-05
13524	2.42E-04
13525	1.08E-04
13526	9.23E-05
13527	1.92E-04
13528	2.21E-05
13529	2.56E-04
13530	5.73E-05
13531	1.63E-04
13532	1.69E-04
13533	8.16E-05
13534	2.42E-04
13535	6.16E-05
13536	2.38E-04
13537	8.84E-05
13538	9.47E-05
13539	2.13E-04
13540	8.68E-06
13541	2.44E-04
13542	3.27E-05
13543	1.13E-04
13544	1.74E-04
13545	2.26E-05
13546	2.16E-04
13547	4.97E-05
13548	8.83E-05
13549	1.15E-04
13550	5.55E-05
13551	2.23E-04
13552	1.76E-06
13553	1.75E-04
13554	7.22E-05
13555	6.90E-05
13556	2.17E-04
13557	4.24E-05
13558	2.20E-04
13559	4.07E-05
13560	1.75E-04
13561	1.25E-04
13562	5.32E-05
13563	2.39E-04
13564	2.20E-06
13565	1.90E-04
13566	1.52E-04
13567	9.17E-05
13568	2.80E-04
13569	-1.96E-05
13570	1.73E-04
13571	7.31E-05
13572	5.30E-05
13573	1.36E-04
13574	5.99E-05
13575	2.83E-04
13576	4.76E-05
13577	2.22E-04
13578	1.09E-04
13579	8.45E-05
13580	2.54E-04
13581	1.49E-05
13582	1.18E-04
13583	1.25E-04
13584	7.10E-05
13585	2.18E-04
13586	6.08E-05
13587	1.90E-04
13588	1.65E-04
13589	3.59E-05
13590	1.99E-04
13591	3.14E-05
13592	1.84E-04
13593	1.43E-04
13594	3.77E-05
13595	2.21E-04
13596	2.43E-06
13597	1.36E-04
13598	1.48E-04
13599	9.64E-06
13600	2.40E-04
13601	9.05E-05
13602	1.31E-04
13603	1.79E-04
13604	2.11E-05
13605	2.06E-04
13606	8.71E-05
13607	8.96E-05
13608	2.39E-04
13609	5.61E-05
13610	2.18E-04
13611	1.03E-04
13612	5.60E-05
13613	1.89E-04
13614	4.01E-05
13615	2.22E-04
13616	4.08E-05
13617	1.49E-04
13618	2.03E-04
13619	2.24E-05
13620	1.93E-04
13621	7.55E-05
13622	1.12E-04
13623	2.07E-04
13624	1.89E-05
13625	2.11E-04
13626	1.04E-04
13627	7.36E-05
13628	2.23E-04
13629	4.06E-05
13630	1.84E-04
13631	1.20E-04
13632	7.29E-05
13633	2.38E-04
13634	5.40E-05
13635	2.20E-04
13636	8.67E-05
13637	5.41E-05
13638	1.52E-04
13639	-9.34E-06
13640	1.74E-04
13641	1.10E-04
13642	1.32E-04
13643	2.03E-04
13644	1.01E-05
13645	1.79E-04
13646	9.27E-05
13647	1.31E-04
13648	2.03E-04
13649	-1.37E-06
13650	1.68E-04
13651	1.04E-04
13652	8.04E-05
13653	2.49E-04
13654	3.38E-05
13655	1.94E-04
13656	1.14E-04
13657	4.58E-05
13658	2.71E-04
13659	4.93E-05
13660	2.05E-04
13661	1.62E-04
13662	5.44E-05
13663	2.45E-04
13664	7.60E-06
13665	1.62E-04
13666	1.60E-04
13667	3.93E-05
13668	2.48E-04
13669	7.35E-05
13670	1.01E-04
13671	1.46E-04
13672	2.34E-05
13673	2.08E-04
13674	4.76E-05
13675	1.30E-04
13676	1.86E-04
13677	1.84E-05
13678	1.56E-04
13679	8.24E-05
13680	1.59E-05
13681	2.29E-04
13682	4.18E-05
13683	1.90E-04
13684	2.00E-04
13685	4.71E-05
13686	2.16E-04
13687	3.64E-05
13688	9.83E-05
13689	2.20E-04
13690	6.82E-06
13691	1.94E-04
13692	5.59E-05
13693	6.91E-05
13694	2.54E-04
13695	2.38E-05
13696	1.86E-04
13697	1.03E-04
13698	6.92E-05
13699	1.90E-04
13700	1.86E-05
13701	1.48E-04
13702	2.14E-04
13703	9.77E-05
13704	2.64E-04
13705	1.10E-04
13706	1.32E-04
13707	2.65E-04
13708	5.92E-05
13709	1.92E-04
13710	1.38E-04
13711	1.24E-06
13712	1.95E-04
13713	3.76E-05
13714	1.30E-04
13715	1.96E-04
13716	-1.59E-05
13717	1.99E-04
13718	7.38E-05
13719	8.21E-05
13720	2.04E-04
13721	4.02E-05
13722	1.81E-04
13723	1.77E-04
13724	1.15E-05
13725	2.07E-04
13726	4.32E-05
13727	1.08E-04
13728	2.05E-04
13729	3.13E-05
13730	1.66E-04
13731	2.08E-04
13732	4.24E-05
13733	2.54E-04
13734	6.11E-05
13735	1.20E-04
13736	2.02E-04
13737	-5.99E-06
13738	2.01E-04
13739	1.22E-04
13740	8.16E-05
13741	2.29E-04
13742	3.45E-05
13743	1.26E-04
13744	2.11E-04
13745	1.56E-05
13746	1.94E-04
13747	1.38E-04
13748	4.66E-05
13749	1.96E-04
13750	5.70E-06
13751	1.54E-04
13752	1.82E-04
13753	5.12E-05
13754	2.13E-04
13755	1.58E-04
13756	1.19E-04
13757	2.28E-04
13758	2.53E-06
13759	1.32E-04
13760	1.50E-04
13761	3.57E-05
13762	2.46E-04
13763	8.80E-05
13764	7.90E-05
13765	2.59E-04
13766	3.42E-05
13767	2.19E-04
13768	7.75E-05
13769	1.39E-05
13770	1.79E-04
13771	6.60E-06
13772	1.55E-04
13773	1.90E-04
13774	3.27E-05
13775	2.25E-04
13776	1.10E-04
13777	9.53E-05
13778	2.20E-04
13779	5.22E-06
13780	1.09E-04
13781	1.64E-04
13782	1.18E-05
13783	2.05E-04
13784	6.58E-05
13785	8.02E-05
13786	1.95E-04
13787	5.85E-06
13788	2.08E-04
13789	1.23E-04
13790	3.05E-05
13791	2.05E-04
13792	6.72E-05
13793	1.10E-04
13794	2.25E-04
13795	3.37E-05
13796	1.83E-04
13797	1.34E-04
13798	7.33E-05
13799	2.11E-04
13800	5.13E-05
13801	1.56E-04
13802	1.71E-04
13803	3.08E-05
13804	2.29E-04
13805	2.64E-05
13806	1.25E-04
13807	2.32E-04
13808	3.36E-05
13809	1.72E-04
13810	1.20E-04
13811	-1.82E-05
13812	2.30E-04
13813	9.44E-05
13814	4.76E-05
13815	2.11E-04
13816	6.72E-05
13817	1.57E-04
13818	1.96E-04
13819	1.37E-05
13820	1.57E-04
13821	1.49E-04
13822	4.62E-05
13823	2.29E-04
13824	7.26E-05
13825	7.43E-05
13826	2.06E-04
13827	3.57E-05
13828	1.86E-04
13829	2.17E-04
13830	1.17E-05
13831	2.06E-04
13832	1.02E-04
13833	8.18E-05
13834	2.52E-04
13835	7.78E-05
13836	6.14E-05
13837	2.21E-04
13838	3.73E-05
13839	1.26E-04
13840	1.27E-04
13841	-8.35E-06
13842	2.19E-04
13843	7.17E-05
13844	6.20E-05
13845	2.02E-04
13846	8.41E-05
13847	1.51E-04
13848	1.98E-04
13849	2.00E-05
13850	1.98E-04
13851	1.72E-04
13852	1.34E-05
13853	1.88E-04
13854	1.10E-04
13855	3.60E-05
13856	2.40E-04
13857	6.01E-06
13858	8.79E-05
13859	1.97E-04
13860	2.31E-05
13861	2.32E-04
13862	1.77E-04
13863	5.32E-05
13864	2.08E-04
13865	6.22E-05
13866	7.55E-05
13867	2.64E-04
13868	2.87E-06
13869	1.57E-04
13870	1.88E-04
13871	2.69E-05
13872	1.70E-04
13873	1.24E-04
13874	8.02E-05
13875	2.56E-04
13876	1.48E-04
13877	1.28E-04
13878	2.57E-04
13879	5.51E-05
13880	1.32E-04
13881	1.91E-04
13882	-2.56E-05
13883	1.33E-04
13884	1.49E-04
13885	-9.33E-06
13886	1.86E-04
13887	7.92E-05
13888	1.10E-05
13889	2.06E-04
13890	6.75E-05
13891	1.56E-04
13892	2.24E-04
13893	-4.29E-06
13894	1.48E-04
13895	1.79E-04
13896	2.39E-05
13897	1.70E-04
13898	1.33E-04
13899	7.67E-06
13900	2.00E-04
13901	1.55E-04
13902	8.65E-05
13903	2.36E-04
13904	6.66E-05
13905	5.76E-05
13906	1.65E-04
13907	4.13E-06
13908	1.43E-04
13909	2.05E-04
13910	2.71E-05
13911	2.37E-04
13912	1.26E-04
13913	1.11E-04
13914	2.70E-04
13915	1.31E-04
13916	1.10E-04
13917	2.55E-04
13918	6.65E-05
13919	1.31E-04
13920	2.08E-04
13921	2.50E-05
13922	1.99E-04
13923	1.53E-04
13924	-1.32E-05
13925	2.03E-04
13926	7.28E-05
13927	1.04E-04
13928	2.24E-04
13929	-6.51E-06
13930	1.41E-04
13931	1.79E-04
13932	1.56E-05
13933	1.99E-04
13934	1.25E-04
13935	6.71E-05
13936	2.30E-04
13937	6.60E-05
13938	7.29E-05
13939	1.92E-04
13940	-4.71E-06
13941	9.74E-05
13942	2.07E-04
13943	-6.06E-06
13944	1.60E-04
13945	1.26E-04
13946	4.65E-05
13947	2.27E-04
13948	4.87E-05
13949	1.04E-04
13950	2.31E-04
13951	4.63E-05
13952	1.36E-04
13953	1.86E-04
13954	8.07E-06
13955	1.95E-04
13956	8.90E-05
13957	5.21E-05
13958	1.83E-04
13959	2.32E-05
13960	1.24E-04
13961	2.32E-04
13962	3.37E-05
13963	1.64E-04
13964	1.80E-04
13965	2.81E-05
13966	2.36E-04
13967	1.25E-04
13968	1.30E-04
13969	2.51E-04
13970	4.24E-06
13971	1.64E-04
13972	1.77E-04
13973	7.75E-05
13974	2.42E-04
13975	1.53E-04
13976	8.12E-05
13977	2.38E-04
13978	3.83E-05
13979	1.53E-04
13980	1.88E-04
13981	-2.63E-05
13982	1.57E-04
13983	8.10E-05
13984	1.98E-05
13985	2.02E-04
13986	6.72E-05
13987	8.05E-05
13988	1.99E-04
13989	2.51E-05
13990	1.57E-04
13991	1.43E-04
13992	-3.42E-06
13993	1.44E-04
13994	7.85E-05
13995	7.49E-05
13996	2.12E-04
13997	7.97E-05
13998	1.40E-04
13999	2.06E-04
1.40E+04	1.72E-05
14001	1.88E-04
14002	1.21E-04
14003	1.32E-06
14004	1.95E-04
14005	5.77E-05
14006	9.99E-05
14007	2.01E-04
14008	7.90E-05
14009	2.23E-04
14010	1.32E-04
14011	2.49E-05
14012	2.26E-04
14013	4.45E-05
14014	1.30E-04
14015	1.99E-04
14016	3.22E-05
14017	1.88E-04
14018	1.60E-04
14019	3.69E-05
14020	2.28E-04
14021	7.26E-05
14022	6.08E-05
14023	2.08E-04
14024	1.60E-05
14025	1.41E-04
14026	1.65E-04
14027	1.74E-05
14028	1.91E-04
14029	1.01E-04
14030	4.20E-05
14031	2.30E-04
14032	6.92E-05
14033	1.06E-04
14034	2.24E-04
14035	-2.74E-06
14036	2.04E-04
14037	1.69E-04
14038	4.02E-05
14039	2.03E-04
14040	1.46E-04
14041	8.30E-05
14042	2.04E-04
14043	3.70E-05
14044	1.39E-04
14045	1.96E-04
14046	1.80E-05
14047	1.88E-04
14048	6.00E-05
14049	5.84E-05
14050	2.16E-04
14051	6.06E-05
14052	8.90E-05
14053	2.08E-04
14054	3.66E-05
14055	1.82E-04
14056	1.63E-04
14057	8.76E-06
14058	2.39E-04
14059	2.52E-05
14060	6.67E-05
14061	1.86E-04
14062	-1.81E-06
14063	1.46E-04
14064	1.49E-04
14065	-7.17E-06
14066	2.01E-04
14067	5.95E-05
14068	1.23E-04
14069	2.42E-04
14070	6.56E-05
14071	1.55E-04
14072	1.80E-04
14073	2.68E-05
14074	2.06E-04
14075	1.48E-04
14076	4.83E-05
14077	2.32E-04
14078	1.12E-04
14079	1.07E-04
14080	2.37E-04
14081	2.85E-05
14082	1.92E-04
14083	1.60E-04
14084	-3.29E-05
14085	1.62E-04
14086	4.26E-05
14087	2.15E-05
14088	2.16E-04
14089	5.28E-05
14090	1.26E-04
14091	1.99E-04
14092	1.19E-05
14093	1.78E-04
14094	1.50E-04
14095	4.93E-05
14096	2.44E-04
14097	8.54E-05
14098	9.52E-05
14099	2.07E-04
14100	4.66E-05
14101	1.59E-04
14102	1.63E-04
14103	5.92E-06
14104	2.19E-04
14105	1.15E-04
14106	5.50E-05
14107	2.53E-04
14108	5.37E-05
14109	1.29E-04
14110	2.03E-04
14111	2.07E-05
14112	1.84E-04
14113	1.90E-04
14114	3.43E-05
14115	2.24E-04
14116	1.35E-04
14117	5.97E-05
14118	2.13E-04
14119	5.35E-05
14120	4.65E-05
14121	2.19E-04
14122	6.57E-05
14123	1.45E-04
14124	2.28E-04
14125	2.69E-05
14126	1.78E-04
14127	1.60E-04
14128	1.87E-05
14129	2.19E-04
14130	9.73E-05
14131	7.14E-05
14132	2.22E-04
14133	7.04E-05
14134	1.33E-04
14135	2.27E-04
14136	6.26E-05
14137	1.41E-04
14138	2.29E-04
14139	5.13E-05
14140	1.54E-04
14141	1.60E-04
14142	-2.79E-06
14143	1.85E-04
14144	9.78E-05
14145	1.91E-05
14146	2.14E-04
14147	9.43E-05
14148	6.44E-05
14149	2.18E-04
14150	7.64E-05
14151	1.46E-04
14152	2.05E-04
14153	5.90E-06
14154	1.62E-04
14155	1.63E-04
14156	3.82E-05
14157	2.19E-04
14158	8.32E-05
14159	1.81E-05
14160	1.95E-04
14161	5.91E-05
14162	4.49E-05
14163	1.67E-04
14164	-2.69E-06
14165	1.66E-04
14166	1.91E-04
14167	3.32E-05
14168	2.48E-04
14169	9.00E-05
14170	6.02E-05
14171	2.29E-04
14172	4.15E-05
14173	1.49E-04
14174	1.89E-04
14175	4.03E-05
14176	2.11E-04
14177	1.04E-04
14178	2.92E-05
14179	2.25E-04
14180	5.48E-05
14181	9.79E-05
14182	2.51E-04
14183	6.61E-05
14184	9.55E-05
14185	2.61E-04
14186	6.37E-05
14187	1.27E-04
14188	1.41E-04
14189	-9.68E-07
14190	1.81E-04
14191	1.17E-04
14192	2.55E-05
14193	2.42E-04
14194	1.14E-04
14195	5.25E-05
14196	1.94E-04
14197	3.34E-05
14198	1.05E-04
14199	2.15E-04
14200	-1.84E-05
14201	1.81E-04
14202	1.66E-04
14203	-1.49E-07
14204	2.42E-04
14205	1.06E-04
14206	7.86E-05
14207	2.29E-04
14208	8.18E-05
14209	1.94E-04
14210	1.97E-04
14211	4.27E-05
14212	1.85E-04
14213	1.03E-04
14214	3.31E-05
14215	1.85E-04
14216	6.38E-05
14217	6.35E-05
14218	2.05E-04
14219	-1.34E-05
14220	1.42E-04
14221	1.83E-04
14222	2.48E-05
14223	1.96E-04
14224	1.36E-04
14225	7.98E-05
14226	2.19E-04
14227	4.66E-05
14228	1.22E-04
14229	2.39E-04
14230	5.35E-05
14231	2.17E-04
14232	1.39E-04
14233	7.86E-05
14234	2.50E-04
14235	8.60E-05
14236	1.24E-04
14237	2.14E-04
14238	2.06E-05
14239	1.89E-04
14240	1.03E-04
14241	5.24E-05
14242	1.99E-04
14243	2.17E-05
14244	1.59E-04
14245	1.38E-04
14246	2.46E-05
14247	2.55E-04
14248	5.79E-05
14249	1.17E-04
14250	2.24E-04
14251	5.49E-06
14252	1.83E-04
14253	8.11E-05
14254	7.08E-05
14255	2.05E-04
14256	4.86E-05
14257	2.10E-04
14258	1.65E-04
14259	5.58E-05
14260	1.87E-04
14261	2.16E-05
14262	1.22E-04
14263	1.95E-04
14264	1.02E-05
14265	2.04E-04
14266	1.05E-04
14267	6.52E-05
14268	2.16E-04
14269	1.66E-05
14270	9.96E-05
14271	1.36E-04
14272	2.15E-05
14273	2.18E-04
14274	9.96E-05
14275	5.88E-05
14276	2.10E-04
14277	4.52E-05
14278	1.91E-04
14279	1.52E-04
14280	1.32E-05
14281	1.66E-04
14282	2.19E-05
14283	1.15E-04
14284	2.03E-04
14285	5.61E-05
14286	1.86E-04
14287	9.82E-05
14288	3.89E-05
14289	2.28E-04
14290	1.23E-05
14291	2.01E-04
14292	1.28E-04
14293	6.00E-05
14294	1.92E-04
14295	8.47E-05
14296	8.04E-05
14297	2.28E-04
14298	5.61E-06
14299	1.87E-04
14300	1.78E-04
14301	6.33E-05
14302	2.23E-04
14303	6.14E-05
14304	1.36E-04
14305	2.43E-04
14306	9.90E-06
14307	2.12E-04
14308	1.29E-04
14309	9.07E-05
14310	2.60E-04
14311	7.80E-05
14312	1.41E-04
14313	1.32E-04
14314	1.89E-05
14315	1.27E-04
14316	-2.13E-05
14317	1.55E-04
14318	1.49E-04
14319	9.44E-05
14320	2.09E-04
14321	6.99E-06
14322	1.88E-04
14323	1.35E-04
14324	7.10E-05
14325	2.11E-04
14326	3.42E-05
14327	1.31E-04
14328	1.78E-04
14329	2.98E-05
14330	2.46E-04
14331	8.55E-05
14332	9.25E-05
14333	2.02E-04
14334	-1.35E-06
14335	2.15E-04
14336	1.27E-04
14337	1.43E-04
14338	2.63E-04
14339	2.36E-05
14340	1.68E-04
14341	5.28E-05
14342	8.30E-05
14343	2.13E-04
14344	-1.19E-05
14345	1.93E-04
14346	1.34E-04
14347	3.83E-05
14348	1.98E-04
14349	7.51E-05
14350	1.37E-04
14351	1.72E-04
14352	1.68E-05
14353	2.17E-04
14354	6.81E-05
14355	1.24E-04
14356	2.02E-04
14357	-1.41E-05
14358	2.23E-04
14359	3.70E-05
14360	7.71E-05
14361	2.06E-04
14362	2.60E-05
14363	2.31E-04
14364	5.93E-05
14365	8.94E-05
14366	2.23E-04
14367	-1.47E-05
14368	2.26E-04
14369	4.33E-05
14370	1.16E-04
14371	2.43E-04
14372	1.60E-05
14373	1.91E-04
14374	9.90E-05
14375	9.08E-05
14376	2.14E-04
14377	2.06E-05
14378	2.69E-04
14379	1.23E-04
14380	7.26E-05
14381	2.35E-04
14382	3.82E-06
14383	2.42E-04
14384	6.69E-05
14385	1.31E-04
14386	8.99E-05
14387	6.45E-05
14388	2.16E-04
14389	-2.75E-06
14390	2.03E-04
14391	8.39E-05
14392	1.44E-04
14393	1.68E-04
14394	2.54E-05
14395	2.00E-04
14396	8.91E-06
14397	2.26E-04
14398	9.49E-05
14399	1.54E-04
14400	1.73E-04
14401	1.05E-05
14402	2.52E-04
14403	1.50E-05
14404	2.11E-04
14405	1.26E-04
14406	1.25E-04
14407	2.06E-04
14408	1.46E-05
14409	2.45E-04
14410	-9.77E-06
14411	1.49E-04
14412	8.45E-05
14413	5.51E-05
14414	1.95E-04
14415	1.12E-05
14416	2.11E-04
14417	1.92E-05
14418	1.34E-04
14419	1.05E-04
14420	8.78E-05
14421	2.01E-04
14422	1.62E-05
14423	2.50E-04
14424	6.13E-05
14425	1.37E-04
14426	1.73E-04
14427	3.79E-05
14428	2.24E-04
14429	4.41E-05
14430	1.26E-04
14431	1.39E-04
14432	4.42E-05
14433	2.27E-04
14434	5.86E-05
14435	1.78E-04
14436	1.72E-04
14437	4.86E-05
14438	2.44E-04
14439	5.86E-05
14440	1.56E-04
14441	1.53E-04
14442	6.35E-05
14443	2.21E-04
14444	5.17E-05
14445	1.48E-04
14446	9.66E-05
14447	4.74E-05
14448	1.83E-04
14449	4.99E-06
14450	2.51E-04
14451	7.41E-05
14452	1.28E-04
14453	2.15E-04
14454	3.19E-05
14455	2.63E-04
14456	7.31E-05
14457	8.20E-05
14458	1.58E-04
14459	3.76E-05
14460	2.00E-04
14461	3.75E-05
14462	1.32E-04
14463	7.79E-05
14464	7.53E-05
14465	2.13E-04
14466	-4.27E-06
14467	2.41E-04
14468	5.37E-05
14469	2.07E-04
14470	1.30E-04
14471	4.69E-05
14472	2.06E-04
14473	-4.14E-06
14474	2.41E-04
14475	8.86E-06
14476	2.16E-04
14477	1.41E-04
14478	7.97E-05
14479	1.74E-04
14480	-4.31E-06
14481	2.54E-04
14482	5.37E-05
14483	1.98E-04
14484	1.51E-04
14485	1.91E-05
14486	1.91E-04
14487	2.70E-05
14488	1.99E-04
14489	5.63E-05
14490	1.39E-04
14491	1.85E-04
14492	3.17E-05
14493	2.02E-04
14494	3.39E-05
14495	1.72E-04
14496	7.61E-05
14497	1.15E-04
14498	2.28E-04
14499	3.14E-05
14500	2.06E-04
14501	1.22E-05
14502	1.68E-04
14503	1.07E-04
14504	1.30E-04
14505	2.54E-04
14506	3.17E-05
14507	2.18E-04
14508	4.67E-05
14509	1.42E-04
14510	1.49E-04
14511	6.43E-05
14512	2.75E-04
14513	2.87E-05
14514	2.29E-04
14515	2.85E-05
14516	1.03E-04
14517	1.66E-04
14518	6.40E-05
14519	1.96E-04
14520	-1.32E-05
14521	1.74E-04
14522	1.26E-04
14523	1.51E-04
14524	2.03E-04
14525	4.43E-05
14526	2.72E-04
14527	1.01E-04
14528	2.54E-04
14529	1.61E-04
14530	5.74E-05
14531	2.06E-04
14532	-1.80E-05
14533	2.03E-04
14534	2.52E-05
14535	1.47E-04
14536	9.41E-05
14537	2.16E-06
14538	1.97E-04
14539	-1.15E-06
14540	2.04E-04
14541	5.11E-05
14542	1.20E-04
14543	1.84E-04
14544	6.40E-05
14545	2.33E-04
14546	3.01E-05
14547	1.68E-04
14548	6.89E-05
14549	1.20E-04
14550	1.69E-04
14551	1.01E-05
14552	2.50E-04
14553	7.08E-05
14554	1.88E-04
14555	1.15E-04
14556	9.19E-05
14557	2.11E-04
14558	1.67E-05
14559	2.21E-04
14560	2.99E-05
14561	2.18E-04
14562	8.87E-05
14563	8.03E-05
14564	1.55E-04
14565	7.51E-06
14566	2.30E-04
14567	4.06E-05
14568	2.53E-04
14569	1.13E-04
14570	1.15E-04
14571	2.07E-04
14572	-6.36E-06
14573	2.21E-04
14574	2.39E-05
14575	1.72E-04
14576	1.48E-04
14577	6.83E-05
14578	2.36E-04
14579	6.99E-06
14580	2.25E-04
14581	4.41E-05
14582	1.84E-04
14583	1.90E-04
14584	7.73E-05
14585	2.40E-04
14586	2.68E-05
14587	1.92E-04
14588	5.49E-05
14589	1.35E-04
14590	1.61E-04
14591	3.97E-05
14592	2.43E-04
14593	1.83E-05
14594	2.11E-04
14595	7.52E-05
14596	1.10E-04
14597	2.31E-04
14598	2.02E-05
14599	2.22E-04
14600	5.27E-06
14601	2.01E-04
14602	1.12E-04
14603	1.12E-04
14604	2.45E-04
14605	6.26E-05
14606	2.56E-04
14607	1.96E-05
14608	1.43E-04
14609	5.58E-05
14610	8.27E-05
14611	2.42E-04
14612	1.45E-05
14613	2.04E-04
14614	1.51E-05
14615	1.41E-04
14616	7.95E-05
14617	4.96E-05
14618	2.32E-04
14619	1.23E-05
14620	1.94E-04
14621	5.32E-05
14622	1.39E-04
14623	1.07E-04
14624	3.60E-05
14625	2.28E-04
14626	1.28E-05
14627	2.11E-04
14628	7.48E-05
14629	1.51E-04
14630	1.63E-04
14631	9.75E-06
14632	2.38E-04
14633	3.66E-05
14634	1.90E-04
14635	8.03E-05
14636	5.30E-05
14637	1.82E-04
14638	1.05E-05
14639	2.15E-04
14640	3.40E-05
14641	2.01E-04
14642	1.19E-04
14643	1.22E-04
14644	1.89E-04
14645	1.56E-05
14646	2.36E-04
14647	5.32E-05
14648	1.88E-04
14649	1.06E-04
14650	7.43E-05
14651	2.54E-04
14652	5.31E-05
14653	2.73E-04
14654	9.36E-05
14655	1.78E-04
14656	1.11E-04
14657	7.50E-05
14658	2.21E-04
14659	-1.08E-05
14660	2.07E-04
14661	6.67E-05
14662	5.78E-05
14663	1.21E-04
14664	3.57E-05
14665	2.38E-04
14666	1.86E-05
14667	2.11E-04
14668	5.18E-05
14669	1.15E-04
14670	1.90E-04
14671	4.78E-05
14672	2.62E-04
14673	5.06E-05
14674	2.13E-04
14675	9.69E-05
14676	5.20E-05
14677	2.17E-04
14678	3.78E-05
14679	2.69E-04
14680	5.69E-05
14681	1.15E-04
14682	1.26E-04
14683	3.19E-05
14684	2.16E-04
14685	1.14E-05
14686	2.10E-04
14687	1.04E-04
14688	8.10E-05
14689	2.25E-04
14690	2.91E-05
14691	2.36E-04
14692	4.90E-05
14693	1.18E-04
14694	1.66E-04
14695	4.07E-05
14696	3.01E-04
14697	9.00E-05
14698	2.28E-04
14699	1.56E-04
14700	9.29E-05
14701	2.15E-04
14702	-7.31E-06
14703	1.77E-04
14704	6.49E-05
14705	9.09E-05
14706	1.51E-04
14707	-2.63E-05
14708	2.44E-04
14709	1.86E-05
14710	1.47E-04
14711	1.62E-04
14712	3.83E-05
14713	2.03E-04
14714	-1.06E-05
14715	1.70E-04
14716	1.14E-04
14717	8.04E-05
14718	2.02E-04
14719	7.09E-06
14720	2.40E-04
14721	9.50E-05
14722	1.14E-04
14723	1.83E-04
14724	3.79E-05
14725	2.32E-04
14726	1.35E-05
14727	2.08E-04
14728	1.38E-04
14729	1.03E-04
14730	2.15E-04
14731	2.47E-05
14732	2.25E-04
14733	9.75E-05
14734	1.41E-04
14735	1.59E-04
14736	6.43E-05
14737	2.50E-04
14738	3.44E-05
14739	2.25E-04
14740	1.21E-04
14741	9.85E-05
14742	2.04E-04
14743	4.50E-05
14744	2.81E-04
14745	4.79E-05
14746	2.02E-04
14747	1.17E-04
14748	4.82E-05
14749	1.36E-04
14750	-2.15E-05
14751	1.33E-04
14752	4.79E-05
14753	1.26E-04
14754	1.96E-04
14755	4.09E-05
14756	2.14E-04
14757	-1.84E-05
14758	1.08E-04
14759	9.89E-05
14760	8.27E-05
14761	2.01E-04
14762	1.99E-05
14763	2.07E-04
14764	1.06E-04
14765	1.85E-04
14766	2.22E-04
14767	6.90E-05
14768	2.62E-04
14769	6.12E-05
14770	1.84E-04
14771	5.25E-05
14772	1.25E-04
14773	2.04E-04
14774	1.93E-05
14775	2.29E-04
14776	2.89E-05
14777	1.35E-04
14778	1.50E-04
14779	2.06E-05
14780	2.23E-04
14781	5.00E-05
14782	2.44E-04
14783	9.84E-05
14784	8.30E-05
14785	2.00E-04
14786	-3.97E-05
14787	1.97E-04
14788	5.47E-05
14789	1.65E-04
14790	1.62E-04
14791	6.73E-05
14792	2.28E-04
14793	3.14E-05
14794	1.74E-04
14795	1.40E-04
14796	7.78E-05
14797	2.08E-04
14798	-8.87E-06
14799	1.98E-04
14800	6.33E-05
14801	6.31E-05
14802	2.34E-04
14803	8.25E-06
14804	2.01E-04
14805	1.05E-04
14806	9.98E-05
14807	1.55E-04
14808	1.09E-05
14809	2.12E-04
14810	1.49E-05
14811	1.91E-04
14812	1.32E-04
14813	8.56E-05
14814	2.33E-04
14815	1.90E-05
14816	2.14E-04
14817	1.31E-04
14818	8.95E-05
14819	1.88E-04
14820	2.19E-05
14821	2.61E-04
14822	6.21E-05
14823	1.70E-04
14824	9.31E-05
14825	1.91E-05
14826	2.33E-04
14827	2.98E-05
14828	1.61E-04
14829	4.15E-05
14830	1.01E-04
14831	2.10E-04
14832	4.44E-05
14833	1.65E-04
14834	4.91E-05
14835	1.20E-04
14836	1.96E-04
14837	-1.01E-05
14838	1.85E-04
14839	2.30E-05
14840	1.62E-04
14841	1.74E-04
14842	1.25E-08
14843	2.46E-04
14844	3.82E-05
14845	1.89E-04
14846	1.46E-04
14847	1.10E-04
14848	2.30E-04
14849	6.70E-05
14850	2.53E-04
14851	1.22E-04
14852	1.06E-04
14853	2.14E-04
14854	1.85E-05
14855	2.21E-04
14856	3.31E-05
14857	1.01E-04
14858	1.57E-04
14859	-1.69E-05
14860	2.55E-04
14861	4.77E-05
14862	2.45E-04
14863	1.07E-04
14864	1.20E-04
14865	1.63E-04
14866	-1.61E-05
14867	2.29E-04
14868	2.33E-05
14869	1.79E-04
14870	1.05E-04
14871	4.53E-05
14872	1.93E-04
14873	4.28E-06
14874	2.27E-04
14875	8.80E-05
14876	6.92E-05
14877	1.92E-04
14878	7.24E-06
14879	1.61E-04
14880	-3.89E-05
14881	2.18E-04
14882	1.66E-04
14883	7.88E-05
14884	2.03E-04
14885	2.45E-05
14886	1.74E-04
14887	2.46E-05
14888	1.77E-04
14889	1.67E-04
14890	7.33E-05
14891	2.51E-04
14892	2.51E-05
14893	1.86E-04
14894	1.18E-04
14895	7.79E-05
14896	1.98E-04
14897	3.15E-05
14898	2.46E-04
14899	6.69E-05
14900	1.62E-04
14901	1.38E-04
14902	2.17E-05
14903	2.56E-04
14904	3.11E-06
14905	2.00E-04
14906	6.83E-05
14907	1.40E-04
14908	1.93E-04
14909	3.15E-05
14910	2.40E-04
14911	2.67E-05
14912	1.70E-04
14913	1.04E-04
14914	7.71E-05
14915	2.05E-04
14916	1.14E-05
14917	2.12E-04
14918	4.90E-05
14919	7.90E-05
14920	1.68E-04
14921	1.09E-05
14922	2.17E-04
14923	4.57E-06
14924	1.83E-04
14925	4.62E-05
14926	8.09E-05
14927	2.15E-04
14928	2.29E-05
14929	2.05E-04
14930	6.15E-05
14931	1.30E-04
14932	1.66E-04
14933	2.48E-05
14934	2.11E-04
14935	5.57E-05
14936	2.08E-04
14937	1.79E-04
14938	8.35E-05
14939	2.47E-04
14940	2.86E-05
14941	2.17E-04
14942	5.95E-05
14943	7.83E-05
14944	2.12E-04
14945	7.08E-06
14946	2.46E-04
14947	5.95E-05
14948	1.96E-04
14949	1.42E-04
14950	5.54E-05
14951	2.19E-04
14952	-2.32E-05
14953	1.44E-04
14954	1.26E-04
14955	9.84E-05
14956	2.03E-04
14957	-3.44E-05
14958	1.97E-04
14959	1.36E-04
14960	5.07E-05
14961	2.28E-04
14962	1.55E-05
14963	1.83E-04
14964	1.05E-04
14965	1.09E-04
14966	2.16E-04
14967	9.16E-06
14968	2.19E-04
14969	3.29E-05
14970	1.47E-04
14971	1.85E-04
14972	6.65E-05
14973	2.26E-04
14974	6.36E-05
14975	1.86E-04
14976	1.76E-04
14977	1.43E-05
14978	2.40E-04
14979	6.80E-06
14980	1.87E-04
14981	6.75E-05
14982	2.16E-05
14983	2.25E-04
14984	9.00E-06
14985	2.35E-04
14986	1.08E-04
14987	1.25E-04
14988	2.49E-04
14989	1.78E-05
14990	1.88E-04
14991	6.78E-05
14992	9.28E-05
14993	1.85E-04
14994	4.27E-05
14995	1.83E-04
14996	6.14E-05
14997	1.83E-04
14998	2.27E-04
14999	5.88E-05
1.50E+04	2.20E-04
15001	3.26E-05
15002	1.41E-04
15003	1.33E-04
15004	-1.67E-05
15005	2.07E-04
15006	1.52E-05
15007	1.39E-04
15008	1.36E-04
15009	3.91E-05
15010	2.08E-04
15011	-1.42E-05
15012	1.64E-04
15013	1.77E-04
15014	7.70E-05
15015	2.63E-04
15016	6.47E-05
15017	1.74E-04
15018	1.72E-04
15019	5.04E-05
15020	2.29E-04
15021	3.73E-05
15022	1.95E-04
15023	1.93E-04
15024	8.39E-05
15025	2.37E-04
15026	1.36E-05
15027	1.80E-04
15028	1.06E-04
15029	6.51E-05
15030	1.80E-04
15031	1.58E-05
15032	1.90E-04
15033	6.67E-05
15034	1.12E-04
15035	2.05E-04
15036	-3.59E-05
15037	2.21E-04
15038	4.84E-05
15039	1.15E-04
15040	1.89E-04
15041	3.56E-05
15042	1.98E-04
15043	-1.94E-05
15044	1.86E-04
15045	1.20E-04
15046	1.38E-04
15047	2.61E-04
15048	1.16E-05
15049	2.23E-04
15050	6.20E-05
15051	1.47E-04
15052	2.18E-04
15053	-4.36E-06
15054	2.54E-04
15055	9.41E-05
15056	9.90E-05
15057	1.86E-04
15058	1.02E-05
15059	1.96E-04
15060	1.15E-05
15061	1.62E-04
15062	4.00E-05
15063	2.31E-05
15064	2.08E-04
15065	3.79E-05
15066	2.22E-04
15067	8.44E-05
15068	1.24E-04
15069	1.72E-04
15070	1.15E-05
15071	2.02E-04
15072	7.08E-05
15073	1.65E-04
15074	1.19E-04
15075	5.08E-05
15076	2.51E-04
15077	1.57E-05
15078	1.89E-04
15079	9.81E-05
15080	5.32E-05
15081	2.69E-04
15082	3.26E-05
15083	2.55E-04
15084	5.45E-05
15085	1.00E-04
15086	1.93E-04
15087	3.16E-05
15088	2.22E-04
15089	-2.28E-05
15090	1.81E-04
15091	1.58E-04
15092	4.92E-05
15093	2.05E-04
15094	2.21E-06
15095	1.90E-04
15096	1.22E-04
15097	7.73E-05
15098	2.48E-04
15099	5.03E-05
15100	2.44E-04
15101	3.80E-05
15102	1.21E-04
15103	1.68E-04
15104	4.02E-05
15105	2.00E-04
15106	2.90E-05
15107	2.05E-04
15108	9.98E-05
15109	1.18E-04
15110	1.50E-04
15111	1.98E-05
15112	2.41E-04
15113	3.68E-05
15114	1.51E-04
15115	1.50E-04
15116	-1.46E-06
15117	1.96E-04
15118	4.47E-05
15119	2.00E-04
15120	1.17E-04
15121	6.83E-05
15122	2.18E-04
15123	2.60E-05
15124	2.45E-04
15125	3.53E-05
15126	1.55E-04
15127	9.59E-05
15128	6.81E-05
15129	2.07E-04
15130	7.88E-06
15131	2.59E-04
15132	2.68E-05
15133	1.59E-04
15134	1.57E-04
15135	6.52E-05
15136	2.22E-04
15137	1.31E-05
15138	2.38E-04
15139	1.03E-04
15140	1.08E-04
15141	1.79E-04
15142	-1.84E-05
15143	2.29E-04
15144	3.56E-05
15145	2.05E-04
15146	1.05E-04
15147	7.42E-05
15148	2.09E-04
15149	3.43E-05
15150	2.04E-04
15151	4.85E-05
15152	2.22E-04
15153	1.43E-04
15154	4.88E-05
15155	2.12E-04
15156	4.66E-06
15157	2.24E-04
15158	6.10E-05
15159	1.58E-04
15160	1.72E-04
15161	5.71E-05
15162	2.22E-04
15163	3.61E-05
15164	1.95E-04
15165	1.14E-04
15166	1.41E-04
15167	2.01E-04
15168	-4.19E-08
15169	2.50E-04
15170	3.52E-06
15171	1.71E-04
15172	1.05E-04
15173	3.89E-05
15174	2.08E-04
15175	1.58E-05
15176	2.31E-04
15177	9.10E-05
15178	1.53E-04
15179	1.95E-04
15180	-1.88E-05
15181	2.10E-04
15182	2.82E-05
15183	2.09E-04
15184	1.96E-05
15185	9.32E-05
15186	2.02E-04
15187	-1.46E-07
15188	2.04E-04
15189	2.33E-05
15190	1.88E-04
15191	1.43E-04
15192	2.83E-05
15193	1.60E-04
15194	4.70E-06
15195	1.98E-04
15196	1.07E-04
15197	9.18E-05
15198	2.50E-04
15199	1.72E-06
15200	2.32E-04
15201	9.76E-05
15202	1.19E-04
15203	1.58E-04
15204	3.20E-05
15205	2.35E-04
15206	-6.47E-06
15207	2.06E-04
15208	7.57E-05
15209	4.45E-05
15210	2.51E-04
15211	8.86E-06
15212	2.12E-04
15213	8.35E-05
15214	8.69E-05
15215	2.20E-04
15216	3.76E-05
15217	2.25E-04
15218	8.45E-05
15219	1.01E-04
15220	1.28E-04
15221	2.70E-06
15222	1.90E-04
15223	3.19E-05
15224	7.18E-05
15225	1.62E-04
15226	2.66E-05
15227	2.50E-04
15228	1.19E-04
15229	7.06E-05
15230	2.53E-04
15231	1.08E-05
15232	1.87E-04
15233	1.11E-04
15234	4.10E-05
15235	2.42E-04
15236	6.11E-05
15237	1.88E-04
15238	1.50E-04
15239	4.67E-05
15240	2.44E-04
15241	5.59E-05
15242	1.05E-04
15243	1.83E-04
15244	1.92E-05
15245	2.01E-04
15246	9.08E-05
15247	1.01E-04
15248	2.14E-04
15249	2.59E-05
15250	1.92E-04
15251	6.52E-05
15252	8.42E-05
15253	2.31E-04
15254	2.14E-05
15255	2.24E-04
15256	1.05E-04
15257	6.41E-05
15258	2.36E-04
15259	3.24E-05
15260	1.85E-04
15261	1.02E-04
15262	3.16E-05
15263	2.04E-04
15264	1.12E-06
15265	2.34E-04
15266	1.36E-04
15267	1.12E-04
15268	2.57E-04
15269	9.94E-06
15270	2.16E-04
15271	1.60E-04
15272	7.15E-05
15273	2.52E-04
15274	-3.88E-06
15275	1.64E-04
15276	1.63E-04
15277	5.68E-05
15278	2.41E-04
15279	6.86E-05
15280	1.05E-04
15281	1.76E-04
15282	7.69E-06
15283	2.11E-04
15284	7.86E-05
15285	9.78E-05
15286	2.42E-04
15287	4.94E-06
15288	2.24E-04
15289	7.63E-05
15290	5.33E-05
15291	2.30E-04
15292	-1.39E-06
15293	1.38E-04
15294	1.65E-04
15295	1.07E-05
15296	1.79E-04
15297	1.01E-04
15298	5.33E-05
15299	1.97E-04
15300	8.96E-05
15301	1.31E-04
15302	2.23E-04
15303	2.70E-05
15304	1.83E-04
15305	1.45E-04
15306	4.08E-05
15307	2.23E-04
15308	8.29E-05
15309	9.22E-05
15310	1.89E-04
15311	3.21E-05
15312	1.68E-04
15313	1.54E-04
15314	-2.03E-05
15315	1.34E-04
15316	5.83E-05
15317	7.19E-05
15318	2.30E-04
15319	1.75E-05
15320	1.15E-04
15321	1.66E-04
15322	3.42E-05
15323	2.27E-04
15324	1.44E-04
15325	7.91E-05
15326	2.10E-04
15327	-4.48E-05
15328	9.85E-05
15329	2.26E-04
15330	3.06E-05
15331	2.25E-04
15332	1.39E-04
15333	3.74E-05
15334	1.61E-04
15335	1.16E-04
15336	8.17E-05
15337	2.15E-04
15338	5.95E-05
15339	7.81E-05
15340	1.90E-04
15341	3.31E-05
15342	2.15E-04
15343	1.94E-04
15344	3.26E-05
15345	2.39E-04
15346	1.17E-04
15347	5.08E-05
15348	2.36E-04
15349	4.46E-05
15350	1.22E-04
15351	2.28E-04
15352	4.68E-05
15353	1.74E-04
15354	1.42E-04
15355	1.48E-05
15356	2.26E-04
15357	1.21E-04
15358	4.70E-05
15359	2.39E-04
15360	2.43E-05
15361	1.33E-04
15362	1.82E-04
15363	3.39E-05
15364	1.64E-04
15365	1.11E-04
15366	3.32E-05
15367	1.99E-04
15368	7.24E-05
15369	1.26E-04
15370	2.71E-04
15371	2.60E-05
15372	1.35E-04
15373	1.48E-04
15374	2.81E-05
15375	2.09E-04
15376	1.06E-04
15377	1.10E-04
15378	2.45E-04
15379	6.57E-05
15380	1.40E-04
15381	1.97E-04
15382	6.02E-06
15383	2.05E-04
15384	1.10E-04
15385	2.04E-05
15386	1.83E-04
15387	5.91E-05
15388	1.30E-04
15389	2.14E-04
15390	3.30E-05
15391	1.26E-04
15392	1.26E-04
15393	-1.21E-05
15394	1.83E-04
15395	4.80E-05
15396	7.94E-05
15397	2.34E-04
15398	2.56E-05
15399	1.94E-04
15400	2.08E-04
15401	4.75E-05
15402	1.69E-04
15403	9.43E-05
15404	5.39E-05
15405	2.33E-04
15406	-7.26E-06
15407	1.08E-04
15408	1.44E-04
15409	6.89E-06
15410	2.08E-04
15411	1.41E-04
15412	9.38E-05
15413	2.57E-04
15414	5.53E-05
15415	1.29E-04
15416	1.74E-04
15417	-1.05E-05
15418	2.13E-04
15419	1.36E-04
15420	8.42E-05
15421	2.20E-04
15422	8.81E-05
15423	7.95E-05
15424	2.08E-04
15425	1.27E-05
15426	1.66E-04
15427	9.62E-05
15428	5.78E-05
15429	2.44E-04
15430	6.72E-05
15431	8.48E-05
15432	2.40E-04
15433	2.49E-05
15434	1.85E-04
15435	1.24E-04
15436	-6.13E-06
15437	2.48E-04
15438	7.93E-05
15439	5.96E-05
15440	1.83E-04
15441	6.24E-06
15442	1.80E-04
15443	1.63E-04
15444	6.67E-05
15445	2.15E-04
15446	3.39E-05
15447	1.55E-04
15448	1.49E-04
15449	3.71E-05
15450	1.95E-04
15451	2.07E-05
15452	1.32E-04
15453	9.52E-05
15454	-8.45E-05
15455	2.34E-04
15456	8.37E-05
15457	1.61E-04
15458	2.28E-04
15459	6.09E-05
15460	2.25E-04
15461	1.04E-04
15462	1.25E-04
15463	2.26E-04
15464	1.50E-05
15465	1.95E-04
15466	5.77E-05
15467	1.01E-04
15468	1.46E-04
15469	2.46E-05
15470	2.38E-04
15471	9.64E-05
15472	1.06E-04
15473	1.93E-04
15474	2.51E-05
15475	1.82E-04
15476	1.30E-04
15477	7.33E-05
15478	2.32E-04
15479	2.96E-05
15480	1.63E-04
15481	1.20E-04
15482	4.09E-05
15483	2.35E-04
15484	2.74E-05
15485	1.70E-04
15486	1.27E-04
15487	6.54E-05
15488	2.00E-04
15489	-3.66E-06
15490	1.71E-04
15491	1.11E-04
15492	1.70E-06
15493	2.33E-04
15494	7.14E-05
15495	1.42E-04
15496	1.78E-04
15497	4.30E-05
15498	2.33E-04
15499	8.59E-05
15500	9.88E-05
15501	2.17E-04
15502	1.89E-05
15503	1.93E-04
15504	9.18E-05
15505	9.76E-05
15506	2.40E-04
15507	6.28E-05
15508	1.84E-04
15509	6.96E-05
15510	2.25E-05
15511	2.44E-04
15512	3.92E-05
15513	1.74E-04
15514	1.40E-04
15515	-8.63E-06
15516	2.30E-04
15517	2.67E-05
15518	1.42E-04
15519	1.83E-04
15520	-1.53E-06
15521	2.18E-04
15522	8.36E-05
15523	1.57E-04
15524	1.66E-04
15525	4.45E-07
15526	2.14E-04
15527	9.68E-05
15528	1.53E-04
15529	1.88E-04
15530	1.82E-05
15531	2.14E-04
15532	1.07E-04
15533	5.72E-05
15534	2.61E-04
15535	4.29E-05
15536	1.44E-04
15537	1.46E-04
15538	1.62E-05
15539	1.83E-04
15540	9.53E-05
15541	1.08E-04
15542	2.09E-04
15543	1.79E-05
15544	2.16E-04
15545	7.57E-05
15546	6.54E-05
15547	2.33E-04
15548	-3.11E-05
15549	1.85E-04
15550	9.85E-05
15551	6.22E-05
15552	2.21E-04
15553	3.85E-06
15554	7.94E-05
15555	2.00E-04
15556	3.17E-05
15557	2.38E-04
15558	9.40E-05
15559	6.50E-05
15560	1.92E-04
15561	9.17E-06
15562	1.69E-04
15563	1.37E-04
15564	7.73E-05
15565	2.33E-04
15566	2.41E-05
15567	1.76E-04
15568	1.06E-04
15569	2.21E-05
15570	2.29E-04
15571	6.20E-05
15572	1.48E-04
15573	2.27E-04
15574	3.09E-05
15575	2.03E-04
15576	6.24E-05
15577	5.99E-05
15578	2.47E-04
15579	5.83E-05
15580	1.60E-04
15581	1.69E-04
15582	4.30E-05
15583	1.86E-04
15584	3.81E-05
15585	1.65E-04
15586	2.04E-04
15587	-5.86E-06
15588	1.90E-04
15589	5.73E-05
15590	1.07E-04
15591	2.29E-04
15592	-1.11E-05
15593	1.69E-04
15594	1.33E-04
15595	-2.04E-05
15596	2.16E-04
15597	8.85E-05
15598	1.27E-04
15599	2.29E-04
15600	6.26E-05
15601	2.42E-04
15602	1.38E-04
15603	1.06E-04
15604	2.10E-04
15605	2.03E-05
15606	1.40E-04
15607	1.62E-04
15608	1.45E-05
15609	1.96E-04
15610	-1.71E-05
15611	8.58E-05
15612	1.73E-04
15613	2.23E-05
15614	1.82E-04
15615	1.44E-04
15616	1.09E-04
15617	2.52E-04
15618	6.30E-05
15619	1.45E-04
15620	1.19E-04
15621	5.30E-06
15622	2.09E-04
15623	6.69E-05
15624	1.48E-04
15625	1.98E-04
15626	2.95E-05
15627	2.25E-04
15628	1.08E-04
15629	6.96E-05
15630	2.38E-04
15631	1.63E-05
15632	1.68E-04
15633	1.40E-04
15634	2.70E-05
15635	2.61E-04
15636	6.63E-05
15637	1.04E-04
15638	2.07E-04
15639	-3.86E-06
15640	2.08E-04
15641	1.40E-04
15642	7.97E-05
15643	2.07E-04
15644	-3.95E-05
15645	9.05E-05
15646	1.17E-04
15647	2.35E-05
15648	2.21E-04
15649	7.80E-05
15650	1.16E-04
15651	2.29E-04
15652	4.17E-05
15653	1.83E-04
15654	1.16E-04
15655	3.56E-05
15656	2.04E-04
15657	6.63E-05
15658	8.63E-05
15659	1.51E-04
15660	-1.73E-05
15661	2.26E-04
15662	1.06E-04
15663	9.97E-05
15664	2.25E-04
15665	5.45E-05
15666	1.91E-04
15667	1.19E-04
15668	6.94E-05
15669	2.45E-04
15670	4.18E-05
15671	9.39E-05
15672	1.91E-04
15673	-1.97E-05
15674	2.16E-04
15675	8.25E-05
15676	8.11E-05
15677	2.26E-04
15678	2.59E-05
15679	1.70E-04
15680	1.22E-04
15681	2.74E-05
15682	2.24E-04
15683	1.35E-05
15684	1.31E-04
15685	1.63E-04
15686	3.95E-05
15687	2.08E-04
15688	1.29E-05
15689	1.19E-04
15690	1.73E-04
15691	-1.70E-05
15692	2.18E-04
15693	8.16E-05
15694	9.47E-05
15695	2.15E-04
15696	4.24E-06
15697	2.12E-04
15698	1.24E-04
15699	1.23E-04
15700	1.93E-04
15701	2.24E-05
15702	2.25E-04
15703	1.23E-04
15704	1.09E-04
15705	1.76E-04
15706	1.96E-05
15707	2.15E-04
15708	1.17E-04
15709	-1.64E-05
15710	2.24E-04
15711	6.80E-05
15712	1.55E-04
15713	1.53E-04
15714	4.03E-05
15715	2.31E-04
15716	1.85E-05
15717	1.87E-04
15718	2.02E-04
15719	1.38E-05
15720	2.57E-04
15721	7.15E-05
15722	1.48E-04
15723	1.74E-04
15724	-7.14E-06
15725	2.35E-04
15726	1.71E-05
15727	1.46E-04
15728	1.89E-04
15729	2.72E-06
15730	2.10E-04
15731	8.60E-05
15732	1.02E-04
15733	2.15E-04
15734	-4.42E-05
15735	1.92E-04
15736	1.42E-04
15737	6.41E-05
15738	2.34E-04
15739	2.23E-05
15740	1.54E-04
15741	1.78E-04
15742	-1.84E-05
15743	1.94E-04
15744	3.87E-05
15745	1.60E-04
15746	1.61E-04
15747	5.96E-05
15748	2.30E-04
15749	8.89E-05
15750	8.94E-05
15751	2.25E-04
15752	3.94E-05
15753	2.00E-04
15754	1.40E-04
15755	5.90E-05
15756	2.00E-04
15757	8.16E-06
15758	1.62E-04
15759	1.71E-04
15760	6.16E-05
15761	2.65E-04
15762	1.35E-06
15763	1.73E-04
15764	1.22E-04
15765	5.38E-05
15766	2.37E-04
15767	-2.92E-05
15768	1.10E-04
15769	1.41E-04
15770	3.41E-05
15771	2.55E-04
15772	2.02E-05
15773	1.20E-04
15774	1.42E-04
15775	5.25E-05
15776	2.24E-04
15777	6.76E-05
15778	1.32E-04
15779	2.35E-04
15780	5.80E-05
15781	2.20E-04
15782	8.12E-05
15783	7.22E-05
15784	1.46E-04
15785	-3.05E-05
15786	1.89E-04
15787	8.64E-05
15788	6.92E-05
15789	1.82E-04
15790	-9.00E-06
15791	1.87E-04
15792	1.58E-04
15793	7.78E-05
15794	2.82E-04
15795	3.25E-05
15796	1.89E-04
15797	1.54E-04
15798	4.41E-05
15799	2.00E-04
15800	4.59E-05
15801	1.97E-04
15802	1.43E-04
15803	6.63E-05
15804	2.24E-04
15805	2.74E-05
15806	2.34E-04
15807	1.40E-04
15808	6.02E-05
15809	2.80E-04
15810	6.27E-05
15811	1.64E-04
15812	1.54E-04
15813	1.95E-05
15814	1.97E-04
15815	6.96E-05
15816	7.67E-05
15817	2.01E-04
15818	3.17E-05
15819	1.53E-04
15820	7.78E-05
15821	7.99E-05
15822	2.35E-04
15823	3.27E-05
15824	1.84E-04
15825	1.62E-04
15826	4.13E-05
15827	2.45E-04
15828	1.06E-04
15829	8.63E-05
15830	2.27E-04
15831	-5.68E-06
15832	1.65E-04
15833	9.84E-05
15834	8.96E-05
15835	2.09E-04
15836	3.23E-07
15837	1.23E-04
15838	1.27E-04
15839	-3.04E-06
15840	2.23E-04
15841	7.89E-05
15842	1.22E-04
15843	2.15E-04
15844	1.46E-05
15845	2.12E-04
15846	1.15E-04
15847	8.13E-05
15848	2.13E-04
15849	4.90E-05
15850	1.53E-04
15851	1.33E-04
15852	4.26E-05
15853	2.65E-04
15854	6.87E-05
15855	1.10E-04
15856	1.84E-04
15857	1.76E-05
15858	2.40E-04
15859	8.01E-05
15860	1.39E-04
15861	1.96E-04
15862	-7.73E-08
15863	2.02E-04
15864	6.50E-05
15865	1.06E-04
15866	2.02E-04
15867	3.29E-05
15868	1.70E-04
15869	7.58E-05
15870	2.83E-05
15871	2.18E-04
15872	2.43E-05
15873	1.23E-04
15874	1.78E-04
15875	2.97E-05
15876	2.26E-04
15877	1.54E-04
15878	6.69E-05
15879	2.45E-04
15880	2.07E-05
15881	1.21E-04
15882	1.76E-04
15883	-4.38E-06
15884	2.20E-04
15885	8.18E-05
15886	1.36E-04
15887	2.09E-04
15888	3.62E-05
15889	1.80E-04
15890	9.32E-05
15891	7.12E-05
15892	2.04E-04
15893	2.00E-05
15894	1.60E-04
15895	1.60E-04
15896	2.83E-05
15897	2.06E-04
15898	-1.44E-06
15899	1.73E-04
15900	1.43E-04
15901	4.44E-05
15902	1.74E-04
15903	-1.26E-05
15904	1.86E-04
15905	8.59E-05
15906	1.15E-04
15907	2.51E-04
15908	6.59E-05
15909	2.35E-04
15910	8.51E-05
15911	1.04E-04
15912	2.01E-04
15913	3.26E-05
15914	1.76E-04
15915	1.93E-04
15916	2.06E-05
15917	2.11E-04
15918	7.38E-05
15919	9.44E-05
15920	1.56E-04
15921	1.14E-05
15922	1.87E-04
15923	1.63E-04
15924	8.82E-05
15925	2.22E-04
15926	-2.20E-05
15927	1.64E-04
15928	1.41E-04
15929	6.00E-05
15930	2.48E-04
15931	3.84E-05
15932	9.80E-05
15933	2.01E-04
15934	2.61E-05
15935	1.89E-04
15936	1.31E-04
15937	6.70E-05
15938	2.33E-04
15939	3.62E-05
15940	1.68E-04
15941	1.57E-04
15942	5.27E-05
15943	2.21E-04
15944	8.96E-05
15945	9.93E-05
15946	2.21E-04
15947	1.36E-05
15948	2.31E-04
15949	1.17E-04
15950	4.90E-05
15951	1.57E-04
15952	3.55E-05
15953	8.31E-05
15954	2.01E-04
15955	1.91E-05
15956	2.21E-04
15957	9.79E-05
15958	3.60E-05
15959	2.21E-04
15960	3.74E-05
15961	5.69E-05
15962	1.83E-04
15963	9.74E-06
15964	2.09E-04
15965	1.08E-04
15966	8.15E-05
15967	1.62E-04
15968	4.08E-05
15969	1.15E-04
15970	1.94E-04
15971	4.96E-05
15972	2.32E-04
15973	1.57E-04
15974	2.50E-05
15975	2.17E-04
15976	2.37E-05
15977	8.87E-05
15978	2.34E-04
15979	3.32E-05
15980	1.54E-04
15981	1.51E-04
15982	1.42E-05
15983	2.35E-04
15984	7.32E-05
15985	1.28E-04
15986	2.02E-04
15987	4.47E-05
15988	1.73E-04
15989	1.30E-04
15990	7.76E-06
15991	1.98E-04
15992	4.05E-05
15993	8.32E-05
15994	2.19E-04
15995	5.09E-07
15996	1.97E-04
15997	1.48E-04
15998	4.73E-05
15999	1.91E-04
1.60E+04	7.40E-05
16001	6.39E-05
16002	2.77E-04
16003	5.42E-05
16004	1.66E-04
16005	1.29E-04
16006	6.36E-06
16007	2.36E-04
16008	1.29E-04
16009	1.10E-04
16010	2.57E-04
16011	-1.45E-05
16012	1.23E-04
16013	1.79E-04
16014	2.00E-05
16015	2.29E-04
16016	8.22E-05
16017	4.61E-05
16018	2.28E-04
16019	4.68E-05
16020	1.28E-04
16021	2.04E-04
16022	4.23E-05
16023	1.97E-04
16024	9.79E-05
16025	1.33E-05
16026	2.10E-04
16027	-1.94E-06
16028	1.01E-04
16029	1.43E-04
16030	2.78E-05
16031	2.32E-04
16032	9.51E-05
16033	9.21E-05
16034	2.68E-04
16035	1.79E-05
16036	8.73E-05
16037	1.52E-04
16038	3.43E-05
16039	2.21E-04
16040	1.29E-04
16041	7.50E-05
16042	2.32E-04
16043	-1.29E-05
16044	1.34E-04
16045	1.37E-04
16046	6.88E-05
16047	2.61E-04
16048	6.03E-05
16049	6.08E-05
16050	1.86E-04
16051	2.50E-05
16052	2.36E-04
16053	1.46E-04
16054	4.19E-05
16055	1.85E-04
16056	5.34E-05
16057	8.10E-05
16058	2.19E-04
16059	1.27E-05
16060	1.47E-04
16061	1.78E-04
16062	1.05E-05
16063	2.43E-04
16064	1.07E-04
16065	1.08E-04
16066	2.14E-04
16067	3.13E-05
16068	1.41E-04
16069	2.13E-04
16070	3.03E-05
16071	2.16E-04
16072	8.46E-05
16073	7.24E-05
16074	2.29E-04
16075	6.54E-05
16076	1.40E-04
16077	1.87E-04
16078	-5.22E-06
16079	1.89E-04
16080	1.40E-04
16081	6.65E-05
16082	2.25E-04
16083	8.74E-05
16084	1.46E-04
16085	1.83E-04
16086	1.86E-05
16087	1.95E-04
16088	1.96E-04
16089	7.34E-05
16090	2.28E-04
16091	7.57E-05
16092	1.10E-04
16093	2.38E-04
16094	1.09E-05
16095	1.60E-04
16096	1.93E-04
16097	5.48E-05
16098	2.38E-04
16099	1.37E-04
16100	3.46E-05
16101	1.38E-04
16102	5.37E-06
16103	1.50E-04
16104	1.83E-04
16105	-1.74E-05
16106	1.45E-04
16107	9.35E-05
16108	4.19E-05
16109	2.15E-04
16110	5.26E-05
16111	1.41E-04
16112	2.25E-04
16113	2.46E-05
16114	2.02E-04
16115	1.02E-04
16116	3.64E-05
16117	1.92E-04
16118	5.84E-05
16119	9.68E-05
16120	2.11E-04
16121	-1.16E-06
16122	2.06E-04
16123	9.75E-05
16124	7.56E-06
16125	1.49E-04
16126	4.28E-06
16127	1.34E-04
16128	1.29E-04
16129	5.31E-06
16130	2.55E-04
16131	6.07E-05
16132	1.34E-04
16133	1.75E-04
16134	2.84E-05
16135	1.98E-04
16136	1.22E-04
16137	3.62E-05
16138	2.63E-04
16139	1.67E-05
16140	1.70E-04
16141	1.75E-04
16142	3.06E-05
16143	2.39E-04
16144	5.85E-05
16145	1.10E-04
16146	1.64E-04
16147	3.06E-05
16148	2.10E-04
16149	1.33E-04
16150	7.49E-05
16151	2.28E-04
16152	5.21E-05
16153	9.10E-05
16154	2.02E-04
16155	2.34E-05
16156	1.69E-04
16157	8.20E-05
16158	4.35E-05
16159	2.08E-04
16160	6.71E-05
16161	7.20E-05
16162	2.75E-04
16163	3.02E-05
16164	1.83E-04
16165	1.76E-04
16166	4.15E-05
16167	1.79E-04
16168	3.11E-05
16169	9.92E-05
16170	1.98E-04
16171	9.61E-06
16172	2.22E-04
16173	1.42E-04
16174	4.08E-05
16175	2.36E-04
16176	6.99E-05
16177	7.46E-05
16178	2.10E-04
16179	-2.88E-05
16180	1.86E-04
16181	1.49E-04
16182	2.34E-05
16183	2.20E-04
16184	7.13E-05
16185	1.20E-04
16186	2.31E-04
16187	-2.96E-05
16188	1.33E-04
16189	1.54E-04
16190	2.12E-05
16191	2.32E-04
16192	1.39E-04
16193	9.35E-05
16194	2.16E-04
16195	3.72E-05
16196	1.49E-04
16197	1.73E-04
16198	2.91E-05
16199	2.28E-04
16200	1.25E-04
16201	5.00E-05
16202	2.31E-04
16203	1.78E-05
16204	1.72E-04
16205	1.77E-04
16206	9.11E-05
16207	2.62E-04
16208	8.75E-05
16209	1.03E-04
16210	1.99E-04
16211	3.00E-05
16212	1.60E-04
16213	1.16E-04
16214	-4.85E-05
16215	1.65E-04
16216	8.26E-05
16217	8.07E-05
16218	2.40E-04
16219	2.87E-05
16220	1.84E-04
16221	1.03E-04
16222	8.40E-05
16223	2.85E-04
16224	2.15E-05
16225	1.35E-04
16226	1.99E-04
16227	3.04E-05
16228	2.12E-04
16229	9.20E-05
16230	6.29E-05
16231	2.02E-04
16232	8.06E-06
16233	1.73E-04
16234	1.95E-04
16235	-6.88E-07
16236	2.46E-04
16237	1.16E-04
16238	1.21E-04
16239	2.28E-04
16240	1.98E-05
16241	1.66E-04
16242	1.70E-04
16243	2.76E-05
16244	2.33E-04
16245	4.85E-05
16246	7.87E-05
16247	2.02E-04
16248	3.16E-05
16249	1.74E-04
16250	1.70E-04
16251	4.66E-05
16252	2.45E-04
16253	6.06E-05
16254	7.98E-05
16255	1.85E-04
16256	4.60E-05
16257	1.21E-04
16258	1.46E-04
16259	1.30E-05
16260	2.14E-04
16261	6.34E-05
16262	1.21E-04
16263	1.84E-04
16264	2.71E-05
16265	1.84E-04
16266	1.55E-04
16267	-8.84E-06
16268	2.03E-04
16269	3.00E-05
16270	1.26E-04
16271	2.34E-04
16272	3.68E-05
16273	1.74E-04
16274	1.02E-04
16275	-1.26E-05
16276	1.32E-04
16277	1.10E-04
16278	1.09E-04
16279	2.34E-04
16280	1.63E-05
16281	2.03E-04
16282	1.75E-04
16283	4.08E-05
16284	2.32E-04
16285	9.84E-05
16286	1.14E-04
16287	2.58E-04
16288	2.00E-05
16289	2.11E-04
16290	1.46E-04
16291	4.23E-05
16292	2.23E-04
16293	6.42E-05
16294	9.43E-05
16295	2.10E-04
16296	3.86E-05
16297	1.35E-04
16298	1.46E-04
16299	1.05E-05
16300	1.82E-04
16301	1.06E-04
16302	1.53E-04
16303	1.76E-04
16304	3.92E-05
16305	1.77E-04
16306	1.52E-04
16307	3.60E-05
16308	2.09E-04
16309	6.73E-05
16310	8.76E-05
16311	1.97E-04
16312	3.20E-07
16313	1.85E-04
16314	1.79E-04
16315	2.50E-05
16316	1.89E-04
16317	1.38E-04
16318	4.80E-05
16319	2.44E-04
16320	2.51E-06
16321	1.21E-04
16322	1.80E-04
16323	5.56E-06
16324	1.96E-04
16325	1.07E-04
16326	9.66E-05
16327	2.55E-04
16328	2.57E-05
16329	1.93E-04
16330	1.51E-04
16331	2.11E-05
16332	2.17E-04
16333	1.08E-04
16334	1.76E-05
16335	1.88E-04
16336	2.47E-05
16337	1.23E-04
16338	2.17E-04
16339	-1.03E-05
16340	2.05E-04
16341	9.67E-05
16342	7.88E-05
16343	2.47E-04
16344	3.81E-05
16345	1.19E-04
16346	1.54E-04
16347	4.21E-05
16348	2.47E-04
16349	9.92E-05
16350	1.03E-04
16351	2.18E-04
16352	6.46E-05
16353	1.20E-04
16354	1.70E-04
16355	-2.13E-05
16356	1.46E-04
16357	1.11E-04
16358	2.19E-06
16359	2.38E-04
16360	8.27E-05
16361	1.37E-04
16362	2.18E-04
16363	5.70E-05
16364	1.94E-04
16365	1.51E-04
16366	1.16E-05
16367	2.35E-04
16368	5.28E-05
16369	1.08E-04
16370	2.00E-04
16371	1.77E-05
16372	2.01E-04
16373	1.41E-04
16374	1.01E-05
16375	2.09E-04
16376	8.23E-05
16377	1.20E-04
16378	1.38E-04
16379	-2.90E-05
16380	1.50E-04
16381	8.13E-05
16382	7.73E-05
16383	2.22E-04
16384	2.24E-05
16385	2.36E-04
16386	1.38E-04
16387	7.29E-05
16388	1.99E-04
16389	-2.04E-06
16390	1.66E-04
16391	1.59E-04
16392	7.16E-05
16393	2.43E-04
16394	4.15E-05
16395	6.25E-05
16396	2.01E-04
16397	-3.69E-05
16398	1.88E-04
16399	1.33E-04
16400	6.67E-05
16401	2.27E-04
16402	3.19E-05
16403	2.26E-04
16404	1.70E-04
16405	6.14E-06
16406	2.36E-04
16407	7.66E-05
16408	1.51E-04
16409	2.11E-04
16410	-2.31E-05
16411	2.10E-04
16412	1.22E-04
16413	1.22E-04
16414	2.60E-04
16415	6.86E-05
16416	1.38E-04
16417	1.61E-04
16418	3.82E-05
16419	2.58E-04
16420	4.73E-05
16421	8.30E-05
16422	2.34E-04
16423	-5.73E-06
16424	1.85E-04
16425	8.82E-05
16426	7.16E-05
16427	1.80E-04
16428	2.54E-05
16429	1.62E-04
16430	1.74E-04
16431	3.88E-05
16432	2.23E-04
16433	5.72E-05
16434	1.23E-04
16435	2.20E-04
16436	2.62E-05
16437	1.86E-04
16438	1.07E-04
16439	3.58E-05
16440	2.20E-04
16441	6.49E-05
16442	1.47E-04
16443	1.06E-04
16444	2.99E-05
16445	2.49E-04
16446	7.00E-05
16447	1.21E-04
16448	1.47E-04
16449	-2.72E-05
16450	1.80E-04
16451	9.58E-05
16452	6.07E-05
16453	1.71E-04
16454	9.82E-06
16455	1.39E-04
16456	1.53E-04
16457	4.95E-05
16458	2.15E-04
16459	7.04E-05
16460	6.56E-05
16461	1.87E-04
16462	2.56E-05
16463	1.89E-04
16464	1.51E-04
16465	4.69E-05
16466	2.38E-04
16467	4.05E-05
16468	1.67E-04
16469	2.20E-04
16470	1.86E-05
16471	2.08E-04
16472	1.55E-04
16473	7.20E-05
16474	2.53E-04
16475	1.00E-04
16476	9.25E-05
16477	2.07E-04
16478	3.58E-05
16479	1.72E-04
16480	1.66E-04
16481	6.28E-05
16482	2.21E-04
16483	9.63E-05
16484	1.04E-04
16485	2.30E-04
16486	-2.71E-05
16487	1.35E-04
16488	7.76E-05
16489	2.12E-05
16490	1.91E-04
16491	4.75E-05
16492	1.08E-04
16493	2.37E-04
16494	5.23E-05
16495	2.18E-04
16496	1.33E-04
16497	5.11E-05
16498	2.15E-04
16499	1.53E-05
16500	1.11E-04
16501	1.56E-04
16502	1.26E-05
16503	2.24E-04
16504	3.42E-05
16505	6.60E-05
16506	2.00E-04
16507	2.44E-05
16508	1.57E-04
16509	1.37E-04
16510	7.15E-05
16511	2.16E-04
16512	1.15E-05
16513	8.50E-05
16514	1.20E-04
16515	-2.42E-05
16516	2.12E-04
16517	1.11E-04
16518	1.00E-04
16519	2.45E-04
16520	-8.69E-06
16521	1.18E-04
16522	1.22E-04
16523	3.23E-05
16524	2.59E-04
16525	5.97E-05
16526	1.34E-04
16527	1.77E-04
16528	2.04E-05
16529	1.83E-04
16530	8.98E-05
16531	5.53E-05
16532	2.54E-04
16533	5.40E-05
16534	1.98E-04
16535	1.45E-04
16536	2.78E-05
16537	2.57E-04
16538	1.01E-04
16539	1.21E-04
16540	2.24E-04
16541	3.09E-05
16542	1.49E-04
16543	6.04E-05
16544	7.28E-06
16545	1.90E-04
16546	4.78E-05
16547	1.38E-04
16548	1.96E-04
16549	2.57E-05
16550	2.15E-04
16551	1.12E-04
16552	8.15E-05
16553	2.17E-04
16554	4.21E-05
16555	1.66E-04
16556	1.82E-04
16557	2.20E-05
16558	1.73E-04
16559	8.05E-05
16560	5.58E-05
16561	2.26E-04
16562	4.80E-05
16563	1.50E-04
16564	1.55E-04
16565	-8.56E-06
16566	1.94E-04
16567	2.38E-05
16568	9.08E-05
16569	2.32E-04
16570	3.08E-05
16571	2.38E-04
16572	1.13E-04
16573	1.25E-04
16574	2.10E-04
16575	1.42E-05
16576	2.22E-04
16577	1.04E-04
16578	1.48E-04
16579	1.52E-04
16580	2.69E-05
16581	2.03E-04
16582	2.67E-05
16583	1.88E-04
16584	1.19E-04
16585	7.98E-05
16586	2.16E-04
16587	4.53E-06
16588	1.82E-04
16589	3.82E-05
16590	1.07E-04
16591	2.00E-04
16592	4.71E-05
16593	2.54E-04
16594	8.30E-05
16595	2.04E-04
16596	1.04E-04
16597	6.34E-05
16598	2.65E-04
16599	4.80E-05
16600	2.55E-04
16601	1.39E-04
16602	6.70E-05
16603	2.16E-04
16604	-4.63E-05
16605	1.99E-04
16606	1.28E-04
16607	5.86E-05
16608	2.32E-04
16609	-5.22E-06
16610	2.02E-04
16611	8.02E-05
16612	5.62E-05
16613	1.69E-04
16614	7.68E-06
16615	2.09E-04
16616	3.51E-05
16617	1.15E-04
16618	1.55E-04
16619	3.36E-05
16620	2.33E-04
16621	3.26E-05
16622	1.24E-04
16623	1.72E-04
16624	5.58E-05
16625	2.79E-04
16626	4.17E-05
16627	2.10E-04
16628	1.48E-04
16629	5.95E-05
16630	1.75E-04
16631	-3.28E-05
16632	1.88E-04
16633	7.36E-05
16634	1.56E-04
16635	2.17E-04
16636	4.84E-06
16637	2.12E-04
16638	1.68E-06
16639	1.73E-04
16640	1.52E-04
16641	2.66E-05
16642	1.83E-04
16643	1.27E-05
16644	2.32E-04
16645	4.32E-05
16646	1.60E-04
16647	1.89E-04
16648	4.46E-05
16649	2.24E-04
16650	-5.42E-06
16651	1.72E-04
16652	7.48E-05
16653	4.67E-05
16654	2.04E-04
16655	1.65E-05
16656	2.57E-04
16657	9.09E-05
16658	1.13E-04
16659	1.64E-04
16660	5.79E-06
16661	2.28E-04
16662	4.73E-05
16663	1.37E-04
16664	1.98E-04
16665	5.00E-05
16666	2.16E-04
16667	3.57E-05
16668	1.54E-04
16669	1.08E-04
16670	6.04E-05
16671	2.33E-04
16672	7.03E-05
16673	1.53E-04
16674	1.48E-04
16675	7.08E-05
16676	2.30E-04
16677	6.60E-05
16678	2.05E-04
16679	1.24E-04
16680	9.10E-05
16681	2.54E-04
16682	2.38E-05
16683	2.08E-04
16684	6.97E-05
16685	1.30E-04
16686	1.79E-04
16687	4.02E-05
16688	1.75E-04
16689	-1.56E-05
16690	2.26E-04
16691	1.26E-04
16692	9.11E-05
16693	2.33E-04
16694	6.50E-06
16695	1.67E-04
16696	7.33E-05
16697	3.57E-05
16698	2.29E-04
16699	-7.93E-06
16700	2.21E-04
16701	1.13E-04
16702	7.97E-05
16703	2.21E-04
16704	5.57E-06
16705	2.04E-04
16706	5.75E-05
16707	8.88E-05
16708	2.20E-04
16709	4.62E-07
16710	1.92E-04
16711	1.17E-04
16712	8.37E-05
16713	1.97E-04
16714	8.44E-06
16715	2.28E-04
16716	1.35E-04
16717	9.37E-05
16718	2.24E-04
16719	2.42E-05
16720	2.44E-04
16721	1.09E-04
16722	1.44E-04
16723	1.74E-04
16724	8.88E-06
16725	2.21E-04
16726	6.10E-05
16727	1.66E-04
16728	1.51E-04
16729	2.39E-05
16730	2.04E-04
16731	1.82E-05
16732	1.94E-04
16733	9.83E-05
16734	6.66E-05
16735	1.96E-04
16736	1.99E-05
16737	2.17E-04
16738	4.20E-05
16739	1.64E-04
16740	9.52E-05
16741	1.92E-05
16742	2.21E-04
16743	-3.41E-06
16744	1.33E-04
16745	7.00E-05
16746	5.58E-05
16747	1.96E-04
16748	5.16E-06
16749	2.18E-04
16750	7.34E-05
16751	1.07E-04
16752	1.60E-04
16753	1.49E-05
16754	2.02E-04
16755	7.84E-05
16756	1.36E-04
16757	2.14E-04
16758	1.81E-05
16759	2.37E-04
16760	7.27E-05
16761	1.92E-04
16762	1.83E-04
16763	4.12E-05
16764	2.33E-04
16765	2.54E-05
16766	1.40E-04
16767	1.04E-04
16768	7.03E-05
16769	1.84E-04
16770	2.01E-05
16771	2.10E-04
16772	1.15E-04
16773	3.99E-05
16774	1.55E-04
16775	-2.15E-05
16776	2.18E-04
16777	9.79E-05
16778	9.82E-05
16779	1.78E-04
16780	5.17E-06
16781	2.20E-04
16782	5.12E-05
16783	1.27E-04
16784	1.79E-04
16785	5.28E-05
16786	2.24E-04
16787	4.50E-05
16788	1.48E-04
16789	1.80E-04
16790	4.54E-05
16791	2.49E-04
16792	3.27E-06
16793	1.48E-04
16794	1.30E-04
16795	4.25E-05
16796	1.89E-04
16797	-1.04E-05
16798	2.12E-04
16799	8.77E-05
16800	9.14E-05
16801	2.13E-04
16802	5.06E-07
16803	2.25E-04
16804	5.47E-05
16805	1.05E-04
16806	1.79E-04
16807	3.91E-05
16808	2.40E-04
16809	4.63E-05
16810	1.76E-04
16811	1.53E-04
16812	6.32E-05
16813	2.47E-04
16814	4.66E-05
16815	2.32E-04
16816	8.62E-05
16817	6.89E-05
16818	2.16E-04
16819	-6.30E-06
16820	1.77E-04
16821	5.31E-05
16822	6.93E-05
16823	2.16E-04
16824	3.02E-05
16825	1.96E-04
16826	4.31E-05
16827	1.40E-04
16828	1.47E-04
16829	6.10E-05
16830	2.46E-04
16831	5.04E-05
16832	1.81E-04
16833	1.27E-04
16834	9.68E-05
16835	2.40E-04
16836	2.21E-05
16837	2.59E-04
16838	1.02E-04
16839	8.70E-05
16840	2.45E-04
16841	1.23E-05
16842	2.14E-04
16843	1.03E-04
16844	1.05E-04
16845	2.15E-04
16846	-3.80E-05
16847	1.88E-04
16848	7.19E-06
16849	1.05E-04
16850	1.26E-04
16851	-8.45E-06
16852	1.93E-04
16853	3.16E-05
16854	2.14E-04
16855	1.40E-04
16856	5.98E-05
16857	1.57E-04
16858	3.18E-05
16859	2.26E-04
16860	5.04E-05
16861	1.12E-04
16862	1.56E-04
16863	1.80E-05
16864	2.39E-04
16865	1.93E-05
16866	1.68E-04
16867	1.93E-04
16868	4.33E-05
16869	2.33E-04
16870	4.41E-07
16871	1.84E-04
16872	1.39E-04
16873	6.21E-05
16874	2.55E-04
16875	2.44E-05
16876	1.54E-04
16877	1.18E-04
16878	7.32E-05
16879	2.50E-04
16880	2.08E-05
16881	1.68E-04
16882	1.12E-04
16883	4.39E-05
16884	2.15E-04
16885	-1.64E-05
16886	1.60E-04
16887	5.72E-05
16888	7.01E-05
16889	1.86E-04
16890	3.71E-05
16891	2.03E-04
16892	9.40E-05
16893	1.15E-04
16894	2.16E-04
16895	4.57E-05
16896	2.56E-04
16897	6.81E-05
16898	8.00E-05
16899	1.67E-04
16900	3.14E-05
16901	2.23E-04
16902	4.35E-05
16903	1.40E-04
16904	1.85E-04
16905	6.89E-06
16906	2.38E-04
16907	4.87E-05
16908	1.07E-04
16909	1.77E-04
16910	1.03E-05
16911	2.32E-04
16912	2.24E-05
16913	1.32E-04
16914	1.34E-04
16915	1.05E-04
16916	2.20E-04
16917	6.79E-05
16918	2.16E-04
16919	6.67E-05
16920	8.28E-05
16921	1.85E-04
16922	1.83E-05
16923	2.40E-04
16924	8.93E-05
16925	8.73E-05
16926	1.87E-04
16927	-1.49E-06
16928	2.11E-04
16929	4.41E-05
16930	9.62E-05
16931	2.44E-04
16932	2.30E-05
16933	2.54E-04
16934	1.06E-04
16935	1.27E-04
16936	2.08E-04
16937	-1.72E-05
16938	2.17E-04
16939	4.38E-05
16940	1.30E-04
16941	2.02E-04
16942	4.84E-05
16943	2.18E-04
16944	1.98E-05
16945	1.72E-04
16946	1.17E-04
16947	4.69E-05
16948	1.87E-04
16949	9.89E-06
16950	2.09E-04
16951	6.41E-05
16952	7.45E-05
16953	1.68E-04
16954	3.22E-06
16955	2.34E-04
16956	4.71E-05
16957	1.80E-04
16958	9.25E-05
16959	5.01E-05
16960	2.10E-04
16961	-6.92E-05
16962	1.92E-04
16963	-1.17E-05
16964	1.93E-04
16965	1.18E-04
16966	1.54E-04
16967	1.52E-04
16968	1.70E-05
16969	2.59E-04
16970	4.93E-05
16971	2.09E-04
16972	7.91E-05
16973	1.53E-04
16974	1.64E-04
16975	5.30E-05
16976	2.33E-04
16977	-3.32E-05
16978	1.77E-04
16979	1.64E-05
16980	1.22E-04
16981	1.79E-04
16982	5.30E-05
16983	2.57E-04
16984	4.22E-05
16985	2.22E-04
16986	7.57E-05
16987	1.48E-04
16988	1.72E-04
16989	5.46E-05
16990	2.08E-04
16991	-9.46E-06
16992	1.65E-04
16993	1.30E-05
16994	7.57E-05
16995	1.94E-04
16996	2.04E-06
16997	2.39E-04
16998	2.94E-05
16999	1.93E-04
1.70E+04	7.38E-05
17001	9.58E-05
17002	2.36E-04
17003	3.56E-05
17004	2.44E-04
17005	8.15E-05
17006	1.09E-04
17007	1.90E-04
17008	5.14E-05
17009	2.62E-04
17010	5.87E-05
17011	1.71E-04
17012	1.20E-04
17013	1.04E-04
17014	2.56E-04
17015	-2.39E-05
17016	2.24E-04
17017	4.73E-05
17018	1.74E-04
17019	1.21E-04
17020	3.59E-05
17021	2.07E-04
17022	-1.49E-05
17023	1.89E-04
17024	1.22E-04
17025	7.84E-05
17026	2.05E-04
17027	-5.62E-06
17028	1.87E-04
17029	5.81E-05
17030	1.02E-04
17031	1.91E-04
17032	4.00E-05
17033	1.94E-04
17034	9.54E-05
17035	8.80E-05
17036	1.78E-04
17037	4.25E-05
17038	1.98E-04
17039	1.49E-04
17040	1.02E-04
17041	2.70E-04
17042	6.45E-05
17043	1.78E-04
17044	1.18E-04
17045	6.23E-05
17046	2.50E-04
17047	-7.95E-06
17048	7.23E-05
17049	1.18E-04
17050	3.96E-06
17051	1.92E-04
17052	9.15E-05
17053	1.12E-04
17054	1.95E-04
17055	1.83E-05
17056	1.91E-04
17057	1.34E-04
17058	6.19E-05
17059	2.48E-04
17060	-2.10E-05
17061	1.95E-04
17062	1.25E-04
17063	7.64E-05
17064	2.42E-04
17065	1.10E-06
17066	1.74E-04
17067	1.04E-04
17068	-6.61E-06
17069	2.23E-04
17070	1.39E-05
17071	1.91E-04
17072	9.10E-05
17073	7.02E-05
17074	2.48E-04
17075	-1.81E-06
17076	2.07E-04
17077	8.20E-05
17078	5.34E-05
17079	2.27E-04
17080	1.89E-05
17081	2.36E-04
17082	1.30E-04
17083	7.11E-05
17084	2.18E-04
17085	4.24E-05
17086	2.42E-04
17087	1.01E-04
17088	9.88E-05
17089	2.35E-04
17090	5.13E-05
17091	2.33E-04
17092	1.04E-04
17093	5.60E-05
17094	2.17E-04
17095	-1.54E-06
17096	1.69E-04
17097	3.42E-05
17098	4.01E-05
17099	2.29E-04
17100	1.07E-05
17101	2.16E-04
17102	1.21E-04
17103	4.33E-05
17104	2.48E-04
17105	5.27E-06
17106	1.68E-04
17107	1.19E-04
17108	1.98E-05
17109	2.38E-04
17110	3.32E-05
17111	1.42E-04
17112	1.50E-04
17113	2.09E-05
17114	2.36E-04
17115	7.38E-05
17116	1.53E-04
17117	1.80E-04
17118	2.79E-05
17119	2.12E-04
17120	1.24E-04
17121	1.31E-04
17122	2.46E-04
17123	5.27E-05
17124	2.10E-04
17125	7.39E-05
17126	3.37E-05
17127	2.04E-04
17128	2.48E-05
17129	1.03E-04
17130	1.49E-04
17131	2.23E-05
17132	2.07E-04
17133	8.22E-05
17134	6.01E-05
17135	2.33E-04
17136	1.06E-05
17137	1.39E-04
17138	1.32E-04
17139	-7.57E-06
17140	1.76E-04
17141	8.38E-05
17142	8.53E-05
17143	1.75E-04
17144	-1.52E-05
17145	1.68E-04
17146	1.83E-04
17147	4.90E-05
17148	2.29E-04
17149	8.01E-05
17150	1.49E-04
17151	2.35E-04
17152	2.28E-05
17153	2.03E-04
17154	9.91E-05
17155	5.33E-05
17156	2.27E-04
17157	5.83E-05
17158	1.64E-04
17159	1.83E-04
17160	-2.59E-05
17161	2.37E-04
17162	9.54E-05
17163	1.17E-04
17164	2.21E-04
17165	-4.14E-06
17166	1.65E-04
17167	1.33E-04
17168	3.11E-05
17169	2.32E-04
17170	1.60E-05
17171	1.82E-04
17172	1.65E-04
17173	5.33E-05
17174	2.35E-04
17175	5.68E-05
17176	8.70E-05
17177	2.04E-04
17178	5.58E-05
17179	1.74E-04
17180	1.30E-04
17181	4.08E-05
17182	2.31E-04
17183	2.46E-05
17184	1.18E-04
17185	1.70E-04
17186	3.91E-05
17187	2.10E-04
17188	8.23E-05
17189	9.25E-05
17190	2.33E-04
17191	3.15E-05
17192	1.90E-04
17193	1.66E-04
17194	5.49E-05
17195	2.09E-04
17196	5.15E-05
17197	1.33E-04
17198	1.87E-04
17199	-1.96E-05
17200	1.76E-04
17201	7.28E-05
17202	9.14E-05
17203	2.60E-04
17204	5.63E-05
17205	2.26E-04
17206	1.66E-04
17207	4.11E-05
17208	2.44E-04
17209	8.31E-05
17210	7.78E-05
17211	2.10E-04
17212	-2.22E-05
17213	1.10E-04
17214	5.10E-05
17215	-1.31E-05
17216	2.25E-04
17217	4.30E-05
17218	1.20E-04
17219	2.04E-04
17220	-4.82E-06
17221	1.86E-04
17222	9.73E-05
17223	7.27E-05
17224	2.50E-04
17225	6.38E-05
17226	1.17E-04
17227	1.84E-04
17228	4.41E-05
17229	1.94E-04
17230	7.70E-05
17231	1.06E-04
17232	2.49E-04
17233	5.77E-05
17234	1.74E-04
17235	1.22E-04
17236	2.98E-05
17237	1.88E-04
17238	1.11E-05
17239	1.30E-04
17240	1.80E-04
17241	-3.27E-06
17242	2.30E-04
17243	6.14E-05
17244	1.03E-04
17245	1.85E-04
17246	3.65E-06
17247	1.91E-04
17248	1.43E-04
17249	8.90E-05
17250	2.30E-04
17251	1.87E-05
17252	1.73E-04
17253	1.75E-04
17254	1.01E-05
17255	2.07E-04
17256	8.48E-05
17257	1.01E-04
17258	1.76E-04
17259	-7.75E-06
17260	1.85E-04
17261	1.11E-04
17262	7.70E-05
17263	2.61E-04
17264	3.99E-05
17265	1.80E-04
17266	1.36E-04
17267	7.30E-05
17268	2.44E-04
17269	1.02E-04
17270	1.11E-04
17271	1.80E-04
17272	-3.26E-05
17273	1.38E-04
17274	1.16E-04
17275	7.15E-05
17276	2.32E-04
17277	1.29E-05
17278	1.95E-04
17279	1.06E-04
17280	4.16E-05
17281	1.65E-04
17282	4.03E-05
17283	6.60E-05
17284	1.66E-04
17285	1.04E-05
17286	2.12E-04
17287	7.53E-05
17288	5.65E-05
17289	2.32E-04
17290	5.40E-05
17291	1.46E-04
17292	1.46E-04
17293	2.19E-05
17294	2.04E-04
17295	1.24E-04
17296	8.38E-05
17297	2.29E-04
17298	2.89E-05
17299	2.19E-04
17300	1.41E-04
17301	-3.20E-06
17302	2.21E-04
17303	7.04E-05
17304	1.08E-04
17305	1.88E-04
17306	-1.24E-05
17307	2.13E-04
17308	1.06E-04
17309	6.78E-05
17310	2.18E-04
17311	4.27E-05
17312	1.34E-04
17313	1.66E-04
17314	-1.46E-05
17315	2.03E-04
17316	1.20E-04
17317	5.39E-05
17318	2.32E-04
17319	5.81E-05
17320	1.65E-04
17321	2.12E-04
17322	-1.30E-05
17323	1.82E-04
17324	8.12E-05
17325	3.53E-05
17326	2.18E-04
17327	1.87E-05
17328	1.22E-04
17329	1.72E-04
17330	2.68E-05
17331	1.94E-04
17332	7.96E-05
17333	5.53E-05
17334	2.49E-04
17335	6.49E-05
17336	1.57E-04
17337	1.87E-04
17338	-1.90E-06
17339	1.92E-04
17340	1.13E-04
17341	7.15E-05
17342	2.38E-04
17343	3.30E-06
17344	1.56E-04
17345	1.86E-04
17346	2.34E-05
17347	1.60E-04
17348	1.03E-04
17349	7.04E-05
17350	2.50E-04
17351	4.76E-05
17352	1.77E-04
17353	1.79E-04
17354	2.32E-05
17355	2.20E-04
17356	1.49E-05
17357	4.05E-05
17358	2.36E-04
17359	2.64E-05
17360	1.41E-04
17361	1.86E-04
17362	6.15E-06
17363	2.04E-04
17364	9.99E-05
17365	3.46E-05
17366	1.81E-04
17367	5.20E-05
17368	1.60E-04
17369	2.11E-04
17370	2.34E-05
17371	2.16E-04
17372	9.09E-05
17373	7.76E-05
17374	2.17E-04
17375	6.90E-05
17376	1.45E-04
17377	2.08E-04
17378	4.41E-05
17379	1.74E-04
17380	1.19E-04
17381	5.71E-06
17382	2.39E-04
17383	5.91E-05
17384	9.59E-05
17385	2.35E-04
17386	-7.85E-06
17387	1.30E-04
17388	1.31E-04
17389	3.33E-05
17390	2.36E-04
17391	1.37E-04
17392	8.96E-05
17393	2.63E-04
17394	3.80E-05
17395	1.81E-04
17396	1.51E-04
17397	2.18E-07
17398	2.22E-04
17399	1.57E-04
17400	1.04E-04
17401	2.29E-04
17402	7.82E-05
17403	1.60E-04
17404	1.88E-04
17405	-2.79E-05
17406	1.66E-04
17407	7.50E-05
17408	3.00E-05
17409	1.58E-04
17410	4.72E-05
17411	1.13E-04
17412	1.79E-04
17413	1.53E-05
17414	2.06E-04
17415	1.07E-04
17416	5.11E-05
17417	1.72E-04
17418	6.01E-06
17419	9.51E-05
17420	2.12E-04
17421	3.68E-05
17422	2.12E-04
17423	1.15E-04
17424	6.10E-05
17425	2.41E-04
17426	2.02E-05
17427	1.02E-04
17428	1.82E-04
17429	-1.27E-05
17430	1.87E-04
17431	7.69E-05
17432	7.68E-05
17433	2.52E-04
17434	-6.26E-06
17435	1.66E-04
17436	1.72E-04
17437	5.20E-05
17438	2.30E-04
17439	4.50E-05
17440	1.09E-04
17441	1.82E-04
17442	3.91E-05
17443	1.90E-04
17444	6.87E-05
17445	4.56E-05
17446	2.08E-04
17447	1.24E-05
17448	1.75E-04
17449	1.52E-04
17450	6.89E-05
17451	1.99E-04
17452	4.99E-05
17453	1.20E-04
17454	1.83E-04
17455	5.00E-05
17456	2.03E-04
17457	9.84E-05
17458	1.12E-04
17459	2.01E-04
17460	1.06E-05
17461	2.02E-04
17462	1.44E-04
17463	6.71E-05
17464	2.23E-04
17465	5.53E-05
17466	1.26E-04
17467	1.70E-04
17468	-2.02E-05
17469	2.16E-04
17470	9.69E-05
17471	9.26E-05
17472	2.13E-04
17473	-3.04E-05
17474	1.70E-04
17475	1.22E-04
17476	7.09E-05
17477	2.24E-04
17478	7.56E-05
17479	1.40E-04
17480	2.08E-04
17481	2.73E-06
17482	2.39E-04
17483	8.59E-05
17484	1.90E-05
17485	1.77E-04
17486	2.77E-05
17487	1.33E-04
17488	1.92E-04
17489	-2.61E-05
17490	1.80E-04
17491	1.51E-04
17492	5.55E-05
17493	2.09E-04
17494	1.79E-05
17495	1.45E-04
17496	2.10E-04
17497	4.50E-05
17498	1.95E-04
17499	9.12E-05
17500	7.21E-05
17501	2.12E-04
17502	2.50E-05
17503	1.58E-04
17504	1.22E-04
17505	3.62E-05
17506	2.46E-04
17507	3.92E-05
17508	1.25E-04
17509	1.80E-04
17510	2.33E-06
17511	1.72E-04
17512	6.95E-05
17513	1.01E-04
17514	2.06E-04
17515	-2.83E-05
17516	1.20E-04
17517	1.69E-04
17518	6.38E-05
17519	2.51E-04
17520	6.87E-05
17521	1.89E-04
17522	1.45E-04
17523	4.63E-05
17524	2.68E-04
17525	8.81E-05
17526	1.80E-04
17527	1.73E-04
17528	2.13E-05
17529	2.18E-04
17530	9.50E-05
17531	9.84E-05
17532	2.14E-04
17533	-7.60E-06
17534	1.59E-04
17535	1.23E-04
17536	5.36E-05
17537	2.66E-04
17538	1.27E-05
17539	1.47E-04
17540	1.39E-04
17541	2.47E-05
17542	1.94E-04
17543	8.08E-06
17544	1.72E-04
17545	1.72E-04
17546	4.15E-05
17547	2.14E-04
17548	4.70E-06
17549	1.65E-04
17550	1.40E-04
17551	4.76E-05
17552	2.02E-04
17553	6.62E-05
17554	1.02E-04
17555	2.14E-04
17556	2.37E-05
17557	1.94E-04
17558	1.00E-04
17559	8.84E-05
17560	2.26E-04
17561	-5.68E-05
17562	1.96E-04
17563	9.27E-05
17564	6.55E-05
17565	2.29E-04
17566	8.56E-06
17567	1.88E-04
17568	1.27E-04
17569	8.19E-05
17570	2.59E-04
17571	-3.11E-06
17572	1.81E-04
17573	1.43E-04
17574	5.90E-05
17575	2.43E-04
17576	3.60E-05
17577	1.73E-04
17578	1.51E-04
17579	2.99E-05
17580	2.33E-04
17581	3.80E-05
17582	1.21E-04
17583	1.03E-04
17584	1.28E-05
17585	2.28E-04
17586	5.86E-05
17587	1.35E-04
17588	1.92E-04
17589	6.49E-05
17590	2.12E-04
17591	4.20E-05
17592	1.42E-04
17593	1.76E-04
17594	3.63E-05
17595	2.41E-04
17596	4.18E-05
17597	2.03E-04
17598	1.74E-04
17599	4.24E-05
17600	2.06E-04
17601	4.13E-05
17602	1.61E-04
17603	1.92E-04
17604	5.20E-05
17605	2.25E-04
17606	2.90E-05
17607	1.22E-04
17608	1.62E-04
17609	3.24E-05
17610	2.04E-04
17611	6.32E-05
17612	7.04E-05
17613	1.57E-04
17614	-7.44E-06
17615	1.84E-04
17616	7.43E-05
17617	8.51E-05
17618	2.29E-04
17619	-1.98E-05
17620	2.33E-04
17621	9.90E-05
17622	1.03E-04
17623	2.62E-04
17624	3.22E-05
17625	1.93E-04
17626	1.06E-04
17627	5.48E-05
17628	2.24E-04
17629	2.19E-05
17630	1.91E-04
17631	9.02E-05
17632	4.53E-05
17633	2.40E-04
17634	4.33E-05
17635	1.69E-04
17636	2.10E-04
17637	6.22E-06
17638	1.56E-04
17639	2.69E-05
17640	9.85E-05
17641	2.04E-04
17642	4.51E-06
17643	2.22E-04
17644	1.30E-04
17645	8.92E-05
17646	2.10E-04
17647	4.29E-05
17648	1.19E-04
17649	1.65E-04
17650	2.62E-06
17651	2.14E-04
17652	7.56E-05
17653	9.90E-05
17654	2.06E-04
17655	-1.67E-05
17656	1.85E-04
17657	5.16E-05
17658	9.51E-05
17659	2.01E-04
17660	1.23E-05
17661	2.20E-04
17662	9.83E-05
17663	3.77E-05
17664	2.06E-04
17665	3.34E-05
17666	1.39E-04
17667	1.44E-04
17668	2.05E-05
17669	2.48E-04
17670	2.58E-05
17671	1.02E-04
17672	2.37E-04
17673	3.10E-05
17674	2.36E-04
17675	4.91E-05
17676	7.02E-05
17677	1.87E-04
17678	-1.33E-07
17679	2.31E-04
17680	1.01E-04
17681	1.12E-04
17682	2.23E-04
17683	5.72E-05
17684	1.94E-04
17685	9.02E-05
17686	5.39E-05
17687	1.74E-04
17688	3.92E-05
17689	1.63E-04
17690	1.20E-04
17691	6.14E-05
17692	2.33E-04
17693	3.95E-05
17694	1.08E-04
17695	1.45E-04
17696	2.15E-05
17697	2.51E-04
17698	6.27E-05
17699	1.21E-04
17700	1.73E-04
17701	2.07E-05
17702	2.42E-04
17703	3.62E-05
17704	1.12E-04
17705	1.24E-04
17706	3.79E-05
17707	1.90E-04
17708	3.88E-05
17709	1.93E-04
17710	1.42E-04
17711	8.45E-05
17712	2.40E-04
17713	3.48E-05
17714	1.91E-04
17715	1.17E-04
17716	4.02E-05
17717	2.20E-04
17718	2.23E-05
17719	2.01E-04
17720	1.37E-04
17721	1.02E-04
17722	2.49E-04
17723	-3.20E-05
17724	1.80E-04
17725	4.72E-05
17726	9.80E-05
17727	2.11E-04
17728	-1.61E-05
17729	2.02E-04
17730	8.98E-05
17731	1.27E-04
17732	2.35E-04
17733	3.32E-05
17734	2.31E-04
17735	8.15E-05
17736	9.64E-05
17737	2.42E-04
17738	4.33E-05
17739	1.62E-04
17740	1.08E-04
17741	3.05E-05
17742	1.97E-04
17743	1.23E-05
17744	1.77E-04
17745	6.51E-05
17746	7.97E-05
17747	2.45E-04
17748	5.93E-05
17749	1.96E-04
17750	1.82E-04
17751	6.66E-05
17752	2.49E-04
17753	-1.30E-05
17754	1.40E-04
17755	1.82E-04
17756	3.18E-05
17757	2.25E-04
17758	3.58E-06
17759	1.22E-04
17760	1.48E-04
17761	-2.05E-05
17762	2.14E-04
17763	1.02E-05
17764	1.16E-04
17765	1.89E-04
17766	5.81E-05
17767	2.26E-04
17768	5.03E-05
17769	1.52E-04
17770	1.82E-04
17771	6.25E-06
17772	2.12E-04
17773	3.31E-05
17774	1.02E-04
17775	1.89E-04
17776	-2.03E-05
17777	2.04E-04
17778	6.29E-05
17779	1.51E-04
17780	2.30E-04
17781	4.28E-05
17782	2.39E-04
17783	4.03E-06
17784	9.25E-05
17785	1.76E-04
17786	2.95E-05
17787	2.14E-04
17788	4.74E-05
17789	2.25E-04
17790	5.49E-05
17791	5.57E-05
17792	1.79E-04
17793	-6.91E-07
17794	2.48E-04
17795	4.92E-05
17796	1.91E-04
17797	1.11E-04
17798	5.08E-05
17799	2.37E-04
17800	4.71E-05
17801	2.53E-04
17802	9.05E-05
17803	1.77E-04
17804	1.08E-04
17805	3.36E-05
17806	2.13E-04
17807	-2.08E-05
17808	1.94E-04
17809	5.89E-05
17810	9.92E-05
17811	1.49E-04
17812	5.93E-05
17813	2.20E-04
17814	-8.98E-06
17815	1.82E-04
17816	7.98E-05
17817	1.12E-04
17818	1.74E-04
17819	2.89E-05
17820	2.33E-04
17821	-2.59E-06
17822	1.48E-04
17823	4.93E-05
17824	9.15E-05
17825	1.85E-04
17826	2.36E-05
17827	2.30E-04
17828	2.18E-05
17829	2.47E-04
17830	7.07E-05
17831	1.65E-04
17832	7.29E-05
17833	9.12E-05
17834	1.90E-04
17835	3.55E-05
17836	2.45E-04
17837	2.52E-05
17838	2.33E-04
17839	2.81E-05
17840	2.03E-04
17841	7.94E-05
17842	1.18E-04
17843	1.39E-04
17844	8.88E-05
17845	2.12E-04
17846	-8.79E-07
17847	2.19E-04
17848	1.79E-05
17849	1.95E-04
17850	1.20E-04
17851	9.52E-05
17852	1.34E-04
17853	1.49E-05
17854	2.46E-04
17855	1.09E-05
17856	2.24E-04
17857	7.30E-05
17858	1.62E-04
17859	1.24E-04
17860	2.81E-05
17861	1.88E-04
17862	-3.44E-06
17863	2.50E-04
17864	4.61E-05
17865	1.97E-04
17866	3.07E-05
17867	1.42E-04
17868	1.03E-04
17869	5.04E-05
17870	2.09E-04
17871	-5.06E-07
17872	2.33E-04
17873	-6.44E-06
17874	1.77E-04
17875	9.28E-05
17876	5.23E-05
17877	1.92E-04
17878	5.68E-05
17879	2.73E-04
17880	3.94E-05
17881	1.61E-04
17882	1.08E-04
17883	-1.00E-05
17884	1.88E-04
17885	7.75E-05
17886	2.68E-04
17887	6.33E-05
17888	1.62E-04
17889	1.11E-04
17890	5.15E-06
17891	2.30E-04
17892	2.48E-06
17893	2.02E-04
17894	6.04E-05
17895	1.33E-04
17896	2.09E-04
17897	5.13E-05
17898	2.45E-04
17899	4.05E-05
17900	2.13E-04
17901	8.60E-05
17902	7.91E-05
17903	2.05E-04
17904	2.60E-05
17905	2.47E-04
17906	7.86E-05
17907	1.73E-04
17908	1.28E-04
17909	9.04E-05
17910	2.37E-04
17911	5.96E-06
17912	1.99E-04
17913	1.39E-05
17914	1.08E-04
17915	1.05E-04
17916	6.14E-05
17917	1.94E-04
17918	-8.55E-06
17919	2.23E-04
17920	8.83E-05
17921	1.43E-04
17922	1.49E-04
17923	1.40E-05
17924	2.30E-04
17925	2.65E-05
17926	2.26E-04
17927	8.89E-05
17928	1.27E-04
17929	1.65E-04
17930	5.06E-06
17931	2.06E-04
17932	5.57E-06
17933	1.75E-04
17934	5.64E-05
17935	8.39E-05
17936	2.03E-04
17937	2.82E-05
17938	2.57E-04
17939	5.16E-05
17940	1.87E-04
17941	1.40E-04
17942	7.97E-05
17943	2.14E-04
17944	-5.00E-05
17945	2.14E-04
17946	4.61E-05
17947	1.53E-04
17948	1.54E-04
17949	5.44E-05
17950	2.19E-04
17951	-1.16E-06
17952	1.89E-04
17953	4.39E-05
17954	1.01E-04
17955	2.04E-04
17956	5.99E-06
17957	2.18E-04
17958	2.90E-06
17959	1.31E-04
17960	6.78E-05
17961	8.57E-05
17962	2.47E-04
17963	3.38E-05
17964	2.17E-04
17965	3.52E-05
17966	1.57E-04
17967	1.69E-04
17968	6.23E-05
17969	2.22E-04
17970	1.66E-05
17971	2.20E-04
17972	6.04E-05
17973	1.67E-04
17974	1.31E-04
17975	8.19E-05
17976	2.58E-04
17977	2.59E-05
17978	1.87E-04
17979	8.62E-05
17980	8.10E-05
17981	1.95E-04
17982	2.11E-05
17983	2.05E-04
17984	1.72E-05
17985	1.42E-04
17986	1.22E-04
17987	9.83E-05
17988	2.35E-04
17989	2.23E-05
17990	1.98E-04
17991	1.53E-05
17992	1.61E-04
17993	1.49E-04
17994	5.48E-05
17995	2.16E-04
17996	2.53E-05
17997	1.78E-04
17998	1.03E-04
17999	7.82E-05
1.80E+04	1.95E-04
18001	8.29E-06
18002	2.33E-04
18003	5.00E-05
18004	1.87E-04
18005	1.34E-04
18006	6.43E-05
18007	2.58E-04
18008	4.41E-05
18009	1.81E-04
18010	1.05E-04
18011	8.17E-05
18012	2.21E-04
18013	1.89E-05
18014	1.84E-04
18015	5.18E-05
18016	1.16E-04
18017	2.40E-04
18018	4.71E-05
18019	2.41E-04
18020	4.12E-05
18021	9.67E-05
18022	1.52E-04
18023	-1.05E-05
18024	2.40E-04
18025	8.03E-05
18026	1.21E-04
18027	6.42E-05
18028	3.75E-05
18029	1.99E-04
18030	2.26E-05
18031	2.12E-04
18032	1.08E-04
18033	1.02E-04
18034	2.16E-04
18035	-2.26E-05
18036	2.12E-04
18037	6.96E-05
18038	9.21E-05
18039	1.97E-04
18040	-1.99E-05
18041	2.44E-04
18042	4.49E-05
18043	2.03E-04
18044	9.45E-05
18045	8.03E-05
18046	2.48E-04
18047	1.94E-05
18048	2.06E-04
18049	4.49E-05
18050	1.40E-04
18051	1.32E-04
18052	2.55E-05
18053	2.07E-04
18054	2.91E-05
18055	2.39E-04
18056	7.06E-05
18057	1.21E-04
18058	1.17E-04
18059	7.85E-06
18060	2.23E-04
18061	-9.13E-06
18062	1.86E-04
18063	1.03E-04
18064	1.29E-04
18065	2.04E-04
18066	3.72E-05
18067	2.46E-04
18068	2.42E-05
18069	1.85E-04
18070	1.30E-04
18071	8.60E-05
18072	2.04E-04
18073	-1.74E-05
18074	2.19E-04
18075	6.38E-05
18076	1.45E-04
18077	1.53E-04
18078	9.65E-05
18079	2.19E-04
18080	-3.21E-05
18081	1.83E-04
18082	5.21E-05
18083	1.29E-04
18084	1.93E-04
18085	4.72E-05
18086	1.73E-04
18087	8.82E-06
18088	2.18E-04
18089	9.08E-05
18090	1.25E-04
18091	2.45E-04
18092	2.99E-05
18093	2.21E-04
18094	3.12E-05
18095	1.81E-04
18096	9.63E-05
18097	7.21E-05
18098	2.31E-04
18099	-2.89E-05
18100	2.08E-04
18101	7.25E-05
18102	1.94E-04
18103	7.84E-05
18104	2.60E-05
18105	2.27E-04
18106	-1.73E-05
18107	2.18E-04
18108	6.75E-05
18109	1.34E-04
18110	1.49E-04
18111	3.08E-05
18112	2.44E-04
18113	-3.10E-05
18114	1.88E-04
18115	5.44E-05
18116	8.83E-05
18117	1.41E-04
18118	4.17E-07
18119	2.39E-04
18120	1.21E-05
18121	1.86E-04
18122	9.55E-05
18123	8.76E-05
18124	2.19E-04
18125	1.34E-05
18126	2.47E-04
18127	2.86E-05
18128	1.78E-04
18129	1.53E-04
18130	3.41E-05
18131	2.24E-04
18132	2.48E-05
18133	2.10E-04
18134	8.88E-05
18135	1.44E-04
18136	1.67E-04
18137	2.14E-05
18138	2.62E-04
18139	4.38E-05
18140	2.04E-04
18141	8.65E-05
18142	5.82E-05
18143	1.87E-04
18144	-4.56E-05
18145	2.20E-04
18146	4.03E-05
18147	1.69E-04
18148	1.04E-04
18149	7.90E-05
18150	2.30E-04
18151	-5.12E-08
18152	2.20E-04
18153	-1.71E-05
18154	2.27E-04
18155	1.21E-04
18156	1.53E-04
18157	1.90E-04
18158	8.01E-05
18159	2.50E-04
18160	2.01E-05
18161	1.93E-04
18162	9.58E-05
18163	4.75E-05
18164	2.08E-04
18165	1.40E-05
18166	2.09E-04
18167	4.85E-05
18168	1.74E-04
18169	1.22E-04
18170	2.47E-05
18171	2.24E-04
18172	1.30E-05
18173	1.87E-04
18174	9.32E-05
18175	6.30E-05
18176	2.10E-04
18177	7.69E-06
18178	1.80E-04
18179	7.35E-05
18180	9.65E-05
18181	2.20E-04
18182	6.36E-05
18183	2.41E-04
18184	5.09E-05
18185	9.53E-05
18186	1.92E-04
18187	2.85E-05
18188	2.26E-04
18189	3.32E-05
18190	1.19E-04
18191	1.63E-04
18192	4.77E-06
18193	2.14E-04
18194	1.80E-05
18195	1.67E-04
18196	1.53E-04
18197	2.96E-05
18198	2.18E-04
18199	1.69E-05
18200	1.57E-04
18201	9.19E-05
18202	4.78E-05
18203	1.86E-04
18204	1.57E-05
18205	1.99E-04
18206	1.25E-04
18207	5.14E-05
18208	2.08E-04
18209	1.98E-05
18210	1.74E-04
18211	6.06E-05
18212	8.16E-05
18213	1.94E-04
18214	5.59E-05
18215	2.50E-04
18216	6.61E-05
18217	1.16E-04
18218	1.96E-04
18219	2.06E-05
18220	2.38E-04
18221	6.85E-05
18222	1.60E-04
18223	2.30E-04
18224	4.28E-06
18225	2.26E-04
18226	4.21E-05
18227	1.16E-04
18228	1.76E-04
18229	7.53E-07
18230	2.27E-04
18231	2.57E-05
18232	1.13E-04
18233	1.43E-04
18234	-1.50E-05
18235	1.99E-04
18236	4.04E-05
18237	1.46E-04
18238	1.99E-04
18239	6.73E-05
18240	2.18E-04
18241	6.46E-05
18242	1.41E-04
18243	2.05E-04
18244	1.12E-05
18245	2.14E-04
18246	4.19E-05
18247	1.10E-04
18248	1.93E-04
18249	1.20E-06
18250	2.32E-04
18251	5.41E-05
18252	9.80E-05
18253	1.73E-04
18254	-1.04E-05
18255	2.53E-04
18256	6.83E-05
18257	1.42E-04
18258	2.20E-04
18259	-3.92E-06
18260	2.06E-04
18261	4.70E-05
18262	1.13E-04
18263	2.16E-04
18264	5.38E-07
18265	2.14E-04
18266	3.47E-05
18267	7.42E-05
18268	1.97E-04
18269	3.53E-05
18270	2.19E-04
18271	6.69E-05
18272	8.48E-05
18273	2.09E-04
18274	6.12E-06
18275	1.88E-04
18276	9.21E-05
18277	8.98E-05
18278	1.63E-04
18279	1.16E-06
18280	2.06E-04
18281	1.16E-04
18282	7.50E-05
18283	2.64E-04
18284	3.18E-05
18285	1.82E-04
18286	1.24E-04
18287	3.94E-06
18288	2.29E-04
18289	2.68E-05
18290	1.20E-04
18291	1.65E-04
18292	9.02E-06
18293	2.44E-04
18294	3.70E-05
18295	1.43E-04
18296	1.59E-04
18297	-9.22E-06
18298	2.31E-04
18299	2.20E-05
18300	1.39E-04
18301	2.18E-04
18302	-2.29E-05
18303	1.77E-04
18304	4.23E-05
18305	1.42E-04
18306	1.96E-04
18307	2.36E-05
18308	1.78E-04
18309	8.29E-05
18310	1.43E-04
18311	2.54E-04
18312	8.01E-05
18313	2.13E-04
18314	6.49E-05
18315	1.35E-04
18316	2.25E-04
18317	4.71E-05
18318	2.02E-04
18319	5.10E-05
18320	1.08E-04
18321	1.97E-04
18322	5.62E-06
18323	1.85E-04
18324	7.05E-05
18325	6.52E-05
18326	2.01E-04
18327	-3.18E-06
18328	1.61E-04
18329	1.32E-04
18330	4.10E-05
18331	2.30E-04
18332	3.64E-05
18333	1.55E-04
18334	1.35E-04
18335	4.82E-05
18336	2.22E-04
18337	2.56E-05
18338	1.54E-04
18339	6.84E-05
18340	3.69E-05
18341	2.33E-04
18342	1.65E-05
18343	1.74E-04
18344	1.45E-04
18345	8.35E-05
18346	2.62E-04
18347	3.76E-05
18348	1.87E-04
18349	1.51E-04
18350	5.37E-05
18351	2.33E-04
18352	-2.93E-06
18353	1.26E-04
18354	8.92E-05
18355	1.09E-04
18356	2.12E-04
18357	-7.74E-06
18358	1.82E-04
18359	6.44E-05
18360	1.25E-04
18361	2.11E-04
18362	3.39E-05
18363	2.08E-04
18364	5.17E-05
18365	1.03E-04
18366	2.06E-04
18367	1.30E-06
18368	2.41E-04
18369	7.36E-05
18370	1.49E-04
18371	1.39E-04
18372	-4.67E-06
18373	2.10E-04
18374	5.41E-05
18375	1.68E-04
18376	1.49E-04
18377	9.51E-05
18378	2.25E-04
18379	6.32E-05
18380	1.35E-04
18381	1.74E-04
18382	2.22E-06
18383	1.96E-04
18384	5.96E-05
18385	1.75E-04
18386	1.67E-04
18387	-6.99E-06
18388	2.25E-04
18389	5.84E-05
18390	1.82E-04
18391	1.96E-04
18392	8.75E-05
18393	2.48E-04
18394	1.19E-05
18395	1.67E-04
18396	1.66E-04
18397	2.16E-05
18398	2.14E-04
18399	1.36E-05
18400	7.74E-05
18401	1.31E-04
18402	1.13E-05
18403	2.09E-04
18404	9.59E-06
18405	1.04E-04
18406	1.57E-04
18407	2.16E-05
18408	2.34E-04
18409	8.92E-05
18410	1.55E-04
18411	1.98E-04
18412	3.89E-05
18413	2.48E-04
18414	2.96E-05
18415	1.65E-04
18416	1.21E-04
18417	-4.64E-06
18418	2.18E-04
18419	1.72E-05
18420	8.46E-05
18421	1.16E-04
18422	3.57E-05
18423	2.30E-04
18424	4.09E-05
18425	1.74E-04
18426	1.72E-04
18427	4.59E-05
18428	2.32E-04
18429	9.45E-06
18430	1.63E-04
18431	1.21E-04
18432	6.17E-05
18433	2.19E-04
18434	7.09E-06
18435	1.78E-04
18436	1.06E-04
18437	8.22E-05
18438	2.33E-04
18439	3.03E-05
18440	2.45E-04
18441	6.24E-05
18442	9.64E-05
18443	2.19E-04
18444	1.10E-05
18445	2.22E-04
18446	1.05E-04
18447	1.24E-04
18448	2.72E-04
18449	2.19E-05
18450	2.16E-04
18451	7.93E-05
18452	1.17E-04
18453	2.21E-04
18454	2.85E-05
18455	2.27E-04
18456	1.19E-04
18457	1.09E-04
18458	1.84E-04
18459	5.58E-05
18460	2.39E-04
18461	5.89E-05
18462	1.46E-04
18463	1.15E-04
18464	3.86E-05
18465	2.26E-04
18466	1.14E-05
18467	2.09E-04
18468	6.75E-05
18469	5.53E-05
18470	2.36E-04
18471	2.84E-05
18472	2.23E-04
18473	1.11E-04
18474	4.65E-05
18475	2.36E-04
18476	1.47E-05
18477	1.99E-04
18478	4.85E-05
18479	7.98E-05
18480	1.93E-04
18481	-1.86E-05
18482	2.07E-04
18483	7.78E-05
18484	6.65E-05
18485	1.06E-04
18486	-2.06E-05
18487	1.92E-04
18488	1.32E-05
18489	1.08E-04
18490	1.33E-04
18491	-3.30E-05
18492	2.19E-04
18493	3.39E-05
18494	1.25E-04
18495	1.63E-04
18496	2.14E-05
18497	1.83E-04
18498	2.50E-05
18499	1.49E-04
18500	1.56E-04
18501	5.83E-06
18502	2.46E-04
18503	4.26E-05
18504	2.06E-04
18505	1.37E-04
18506	8.87E-05
18507	2.37E-04
18508	2.10E-05
18509	1.79E-04
18510	8.11E-05
18511	-1.62E-05
18512	2.44E-04
18513	5.29E-05
18514	1.99E-04
18515	1.31E-04
18516	3.23E-05
18517	2.21E-04
18518	1.55E-05
18519	1.60E-04
18520	1.54E-04
18521	5.87E-05
18522	1.92E-04
18523	6.12E-05
18524	1.38E-04
18525	1.66E-04
18526	8.97E-06
18527	2.05E-04
18528	3.17E-05
18529	1.10E-04
18530	1.55E-04
18531	3.99E-05
18532	2.27E-04
18533	8.81E-05
18534	1.20E-04
18535	1.88E-04
18536	1.74E-05
18537	1.61E-04
18538	5.38E-05
18539	8.18E-05
18540	1.60E-04
18541	1.62E-05
18542	2.22E-04
18543	7.95E-05
18544	1.03E-04
18545	1.72E-04
18546	2.94E-05
18547	2.43E-04
18548	6.35E-05
18549	1.22E-04
18550	1.29E-04
18551	6.87E-05
18552	2.28E-04
18553	3.29E-05
18554	2.04E-04
18555	1.42E-04
18556	3.01E-05
18557	2.08E-04
18558	3.62E-05
18559	1.68E-04
18560	1.49E-04
18561	9.67E-06
18562	2.30E-04
18563	3.82E-05
18564	1.18E-04
18565	1.70E-04
18566	4.59E-05
18567	2.29E-04
18568	1.34E-04
18569	5.93E-05
18570	2.21E-04
18571	-1.10E-05
18572	1.89E-04
18573	1.33E-04
18574	6.53E-05
18575	1.80E-04
18576	2.80E-05
18577	1.57E-04
18578	1.78E-04
18579	4.02E-05
18580	1.71E-04
18581	4.26E-05
18582	1.65E-04
18583	2.11E-04
18584	3.45E-05
18585	2.36E-04
18586	1.28E-04
18587	1.23E-04
18588	2.29E-04
18589	-1.91E-05
18590	2.25E-04
18591	1.36E-04
18592	8.84E-05
18593	2.12E-04
18594	3.66E-05
18595	1.05E-04
18596	1.20E-04
18597	-1.36E-05
18598	2.10E-04
18599	7.26E-05
18600	9.28E-05
18601	2.14E-04
18602	-1.99E-05
18603	1.77E-04
18604	3.53E-05
18605	6.31E-05
18606	2.25E-04
18607	3.82E-05
18608	1.63E-04
18609	2.18E-04
18610	-2.53E-06
18611	1.94E-04
18612	4.27E-05
18613	9.73E-05
18614	2.02E-04
18615	4.36E-08
18616	1.71E-04
18617	1.01E-04
18618	9.10E-05
18619	2.26E-04
18620	3.71E-05
18621	1.84E-04
18622	1.21E-04
18623	3.81E-05
18624	2.14E-04
18625	5.55E-05
18626	2.20E-04
18627	1.08E-04
18628	8.52E-05
18629	1.93E-04
18630	5.37E-05
18631	1.72E-04
18632	1.02E-04
18633	6.77E-05
18634	2.36E-04
18635	1.03E-05
18636	1.79E-04
18637	1.72E-04
18638	4.70E-05
18639	2.28E-04
18640	2.29E-05
18641	1.06E-04
18642	1.16E-04
18643	3.69E-05
18644	2.31E-04
18645	1.11E-05
18646	1.58E-04
18647	1.63E-04
18648	2.62E-05
18649	2.26E-04
18650	2.77E-05
18651	1.80E-04
18652	1.43E-04
18653	4.85E-05
18654	2.08E-04
18655	5.68E-05
18656	1.60E-04
18657	1.40E-04
18658	2.95E-05
18659	2.29E-04
18660	2.49E-05
18661	1.51E-04
18662	5.68E-05
18663	2.36E-05
18664	2.11E-04
18665	1.77E-05
18666	2.12E-04
18667	1.20E-04
18668	7.97E-05
18669	2.03E-04
18670	3.62E-05
18671	2.38E-04
18672	8.39E-05
18673	8.48E-05
18674	2.27E-04
18675	1.13E-05
18676	2.31E-04
18677	6.86E-05
18678	1.03E-04
18679	1.89E-04
18680	2.16E-06
18681	2.32E-04
18682	-1.97E-05
18683	1.60E-04
18684	9.65E-05
18685	6.81E-05
18686	2.28E-04
18687	-1.47E-05
18688	2.19E-04
18689	7.19E-05
18690	1.60E-04
18691	1.57E-04
18692	5.26E-05
18693	2.40E-04
18694	1.69E-05
18695	1.66E-04
18696	1.02E-04
18697	3.68E-05
18698	1.69E-04
18699	1.79E-06
18700	2.05E-04
18701	2.79E-05
18702	3.31E-05
18703	1.55E-04
18704	7.48E-06
18705	2.17E-04
18706	7.71E-05
18707	2.29E-04
18708	1.86E-04
18709	8.72E-05
18710	2.45E-04
18711	-2.04E-05
18712	1.78E-04
18713	1.23E-04
18714	6.98E-05
18715	2.71E-04
18716	7.64E-06
18717	1.82E-04
18718	1.24E-04
18719	7.22E-05
18720	1.93E-04
18721	-3.02E-05
18722	1.72E-04
18723	5.06E-05
18724	1.19E-04
18725	1.79E-04
18726	4.21E-05
18727	2.51E-04
18728	3.25E-05
18729	1.64E-04
18730	1.69E-04
18731	2.23E-05
18732	2.60E-04
18733	3.30E-05
18734	1.74E-04
18735	1.13E-04
18736	1.39E-05
18737	1.88E-04
18738	4.56E-06
18739	2.03E-04
18740	1.42E-04
18741	6.09E-05
18742	2.14E-04
18743	1.60E-05
18744	1.87E-04
18745	5.62E-05
18746	6.74E-05
18747	1.64E-04
18748	4.15E-06
18749	2.39E-04
18750	4.56E-05
18751	1.59E-04
18752	2.01E-04
18753	2.34E-05
18754	2.34E-04
18755	5.66E-05
18756	1.58E-04
18757	1.69E-04
18758	3.63E-05
18759	2.67E-04
18760	7.79E-05
18761	2.06E-04
18762	2.29E-04
18763	6.36E-05
18764	2.21E-04
18765	4.64E-05
18766	1.81E-04
18767	1.25E-04
18768	2.04E-05
18769	2.19E-04
18770	3.55E-05
18771	1.92E-04
18772	1.40E-04
18773	4.25E-05
18774	1.98E-04
18775	1.85E-05
18776	1.42E-04
18777	9.92E-05
18778	4.43E-05
18779	1.52E-04
18780	-1.25E-05
18781	1.69E-04
18782	5.88E-05
18783	8.47E-05
18784	1.65E-04
18785	-2.01E-06
18786	2.42E-04
18787	1.14E-05
18788	1.42E-04
18789	1.70E-04
18790	-6.57E-06
18791	2.20E-04
18792	6.57E-05
18793	1.54E-04
18794	2.11E-04
18795	1.50E-05
18796	2.42E-04
18797	6.42E-05
18798	1.59E-04
18799	1.69E-04
18800	5.27E-05
18801	2.34E-04
18802	3.54E-05
18803	1.92E-04
18804	1.14E-04
18805	1.06E-04
18806	1.98E-04
18807	8.06E-06
18808	2.03E-04
18809	5.83E-05
18810	1.30E-04
18811	2.46E-04
18812	-8.82E-07
18813	2.12E-04
18814	6.84E-05
18815	3.43E-05
18816	1.80E-04
18817	-1.42E-05
18818	2.20E-04
18819	7.95E-05
18820	1.53E-04
18821	2.12E-04
18822	4.81E-05
18823	2.18E-04
18824	4.94E-05
18825	1.65E-04
18826	1.14E-04
18827	2.52E-05
18828	2.01E-04
18829	-1.15E-05
18830	1.90E-04
18831	1.23E-04
18832	3.17E-05
18833	2.21E-04
18834	2.07E-05
18835	1.82E-04
18836	1.33E-04
18837	7.87E-05
18838	2.41E-04
18839	3.29E-05
18840	2.05E-04
18841	1.30E-04
18842	5.94E-05
18843	2.27E-04
18844	4.81E-05
18845	1.80E-04
18846	1.12E-04
18847	2.65E-05
18848	1.72E-04
18849	2.64E-05
18850	1.64E-04
18851	1.40E-04
18852	2.50E-05
18853	2.32E-04
18854	7.88E-05
18855	1.32E-04
18856	1.82E-04
18857	2.53E-05
18858	1.91E-04
18859	7.20E-05
18860	1.01E-04
18861	2.19E-04
18862	4.74E-06
18863	1.97E-04
18864	2.02E-05
18865	6.04E-05
18866	1.52E-04
18867	1.23E-05
18868	2.11E-04
18869	2.78E-06
18870	9.07E-05
18871	1.89E-04
18872	3.16E-05
18873	2.11E-04
18874	6.48E-05
18875	1.40E-04
18876	2.46E-04
18877	4.43E-05
18878	2.65E-04
18879	9.78E-05
18880	1.43E-04
18881	2.10E-04
18882	3.95E-05
18883	2.10E-04
18884	9.19E-06
18885	5.88E-05
18886	1.28E-04
18887	-1.50E-06
18888	1.60E-04
18889	6.84E-06
18890	1.45E-04
18891	2.08E-04
18892	3.76E-05
18893	2.03E-04
18894	5.63E-05
18895	1.05E-04
18896	2.01E-04
18897	2.42E-05
18898	2.37E-04
18899	6.17E-05
18900	6.93E-05
18901	2.24E-04
18902	1.99E-05
18903	2.33E-04
18904	6.17E-05
18905	8.15E-05
18906	1.59E-04
18907	4.24E-06
18908	2.28E-04
18909	1.12E-04
18910	1.18E-04
18911	2.09E-04
18912	-6.15E-06
18913	2.33E-04
18914	4.27E-05
18915	1.55E-04
18916	1.59E-04
18917	4.21E-05
18918	2.07E-04
18919	4.35E-05
18920	1.47E-04
18921	1.36E-04
18922	6.93E-05
18923	2.43E-04
18924	4.12E-05
18925	1.76E-04
18926	5.77E-05
18927	3.79E-05
18928	2.07E-04
18929	2.52E-05
18930	2.14E-04
18931	1.54E-05
18932	1.44E-04
18933	1.53E-04
18934	5.61E-05
18935	2.11E-04
18936	6.48E-05
18937	2.09E-04
18938	7.51E-05
18939	1.37E-04
18940	1.58E-04
18941	1.83E-05
18942	2.55E-04
18943	1.94E-05
18944	2.09E-04
18945	7.21E-05
18946	1.08E-04
18947	1.71E-04
18948	4.61E-05
18949	2.09E-04
18950	-1.37E-05
18951	2.33E-04
18952	3.16E-05
18953	2.06E-04
18954	6.19E-05
18955	1.46E-04
18956	1.30E-04
18957	5.29E-05
18958	2.15E-04
18959	2.84E-05
18960	1.76E-04
18961	-3.69E-05
18962	2.15E-04
18963	5.67E-05
18964	1.71E-04
18965	9.55E-05
18966	7.87E-05
18967	1.79E-04
18968	3.80E-05
18969	2.67E-04
18970	7.88E-06
18971	2.11E-04
18972	4.19E-05
18973	1.74E-04
18974	9.57E-05
18975	1.20E-04
18976	2.02E-04
18977	6.00E-05
18978	2.47E-04
18979	8.16E-06
18980	2.17E-04
18981	2.51E-05
18982	1.96E-04
18983	3.69E-05
18984	1.32E-04
18985	1.95E-04
18986	7.16E-05
18987	2.06E-04
18988	-1.50E-05
18989	2.25E-04
18990	4.43E-05
18991	2.14E-04
18992	8.98E-05
18993	1.16E-04
18994	1.41E-04
18995	8.42E-05
18996	2.66E-04
18997	1.24E-05
18998	2.08E-04
18999	1.84E-05
1.90E+04	1.86E-04
19001	2.84E-05
19002	9.27E-05
19003	1.37E-04
19004	5.71E-05
19005	2.28E-04
19006	-1.90E-05
19007	1.99E-04
19008	-7.26E-06
19009	1.88E-04
19010	3.86E-05
19011	1.26E-04
19012	6.87E-05
19013	8.45E-05
19014	2.00E-04
19015	4.06E-05
19016	1.91E-04
19017	7.30E-06
19018	2.39E-04
19019	6.96E-05
19020	2.10E-04
19021	5.46E-05
19022	1.06E-04
19023	1.17E-04
19024	8.20E-05
19025	2.02E-04
19026	-1.05E-06
19027	2.29E-04
19028	8.18E-06
19029	2.32E-04
19030	6.13E-05
19031	1.71E-04
19032	1.59E-04
19033	7.63E-05
19034	2.28E-04
19035	2.67E-05
19036	1.61E-04
19037	-2.37E-05
19038	2.31E-04
19039	3.79E-05
19040	2.09E-04
19041	1.12E-04
19042	7.95E-05
19043	1.58E-04
19044	5.74E-05
19045	2.36E-04
19046	1.63E-05
19047	2.37E-04
19048	1.97E-05
19049	1.77E-04
19050	7.43E-05
19051	1.14E-04
19052	1.47E-04
19053	3.22E-05
19054	2.14E-04
19055	-1.60E-05
19056	1.99E-04
19057	3.28E-05
19058	1.70E-04
19059	1.28E-04
19060	7.18E-05
19061	1.99E-04
19062	-1.50E-05
19063	2.11E-04
19064	7.65E-05
19065	1.24E-04
19066	1.94E-04
19067	4.67E-05
19068	2.34E-04
19069	5.86E-06
19070	1.80E-04
19071	7.58E-05
19072	1.03E-04
19073	2.68E-04
19074	4.41E-05
19075	2.15E-04
19076	1.24E-05
19077	1.85E-04
19078	1.16E-04
19079	5.01E-05
19080	1.46E-04
19081	-3.87E-05
19082	2.26E-04
19083	8.63E-05
19084	1.53E-04
19085	2.40E-04
19086	3.26E-05
19087	1.65E-04
19088	4.14E-06
19089	2.07E-04
19090	1.39E-04
19091	8.58E-05
19092	2.51E-04
19093	1.81E-05
19094	2.00E-04
19095	3.45E-05
19096	1.49E-04
19097	1.53E-04
19098	2.85E-05
19099	2.53E-04
19100	2.77E-05
19101	2.41E-04
19102	6.47E-05
19103	1.32E-04
19104	1.44E-04
19105	4.39E-06
19106	2.51E-04
19107	-1.14E-05
19108	1.85E-04
19109	9.59E-05
19110	1.42E-04
19111	1.83E-04
19112	1.97E-05
19113	2.43E-04
19114	3.06E-05
19115	1.76E-04
19116	9.11E-05
19117	7.00E-05
19118	2.07E-04
19119	-1.55E-05
19120	2.21E-04
19121	1.56E-05
19122	1.42E-04
19123	1.42E-04
19124	4.56E-05
19125	2.06E-04
19126	2.87E-05
19127	2.42E-04
19128	8.07E-05
19129	1.28E-04
19130	2.06E-04
19131	3.63E-05
19132	1.82E-04
19133	-2.28E-05
19134	1.81E-04
19135	1.38E-04
19136	1.31E-04
19137	2.56E-04
19138	6.13E-05
19139	2.31E-04
19140	3.06E-05
19141	1.67E-04
19142	1.32E-04
19143	1.72E-05
19144	2.01E-04
19145	-1.32E-05
19146	1.69E-04
19147	8.46E-05
19148	7.50E-05
19149	1.67E-04
19150	1.78E-05
19151	1.74E-04
19152	-2.61E-05
19153	2.03E-04
19154	1.34E-04
19155	6.78E-05
19156	1.97E-04
19157	-3.05E-05
19158	1.78E-04
19159	5.39E-05
19160	1.56E-04
19161	1.84E-04
19162	4.84E-05
19163	2.24E-04
19164	2.02E-05
19165	1.85E-04
19166	5.28E-05
19167	7.33E-05
19168	1.92E-04
19169	6.28E-06
19170	2.34E-04
19171	9.10E-06
19172	1.44E-04
19173	8.33E-05
19174	3.90E-05
19175	2.25E-04
19176	3.09E-05
19177	2.33E-04
19178	6.88E-05
19179	1.51E-04
19180	1.81E-04
19181	4.18E-05
19182	2.17E-04
19183	4.34E-05
19184	2.37E-04
19185	5.27E-05
19186	8.69E-05
19187	1.91E-04
19188	3.65E-05
19189	2.15E-04
19190	-1.01E-05
19191	1.83E-04
19192	1.10E-04
19193	1.02E-04
19194	2.33E-04
19195	5.05E-06
19196	2.41E-04
19197	2.45E-05
19198	1.47E-04
19199	1.41E-04
19200	1.02E-04
19201	2.49E-04
19202	-2.15E-05
19203	1.74E-04
19204	5.85E-05
19205	1.25E-04
19206	1.58E-04
19207	7.45E-05
19208	2.20E-04
19209	3.46E-05
19210	2.22E-04
19211	9.56E-05
19212	5.35E-05
19213	2.01E-04
19214	-3.69E-07
19215	2.22E-04
19216	-8.06E-06
19217	1.48E-04
19218	1.15E-04
19219	6.01E-05
19220	2.32E-04
19221	2.32E-05
19222	2.27E-04
19223	8.19E-05
19224	1.12E-04
19225	1.20E-04
19226	2.43E-05
19227	2.25E-04
19228	-1.31E-06
19229	1.67E-04
19230	1.10E-04
19231	7.95E-05
19232	2.22E-04
19233	3.72E-05
19234	2.45E-04
19235	6.39E-05
19236	1.41E-04
19237	1.68E-04
19238	1.21E-05
19239	1.59E-04
19240	2.82E-05
19241	1.97E-04
19242	1.10E-04
19243	1.07E-04
19244	2.11E-04
19245	-2.39E-05
19246	1.96E-04
19247	4.96E-05
19248	1.70E-04
19249	1.30E-04
19250	3.50E-05
19251	2.32E-04
19252	-3.04E-06
19253	2.10E-04
19254	4.29E-05
19255	9.80E-05
19256	2.26E-04
19257	2.29E-05
19258	2.45E-04
19259	1.01E-04
19260	1.54E-04
19261	1.70E-04
19262	6.10E-05
19263	2.27E-04
19264	2.90E-05
19265	1.97E-04
19266	1.20E-04
19267	3.69E-05
19268	1.87E-04
19269	-2.15E-05
19270	1.94E-04
19271	3.65E-05
19272	9.12E-05
19273	1.34E-04
19274	4.51E-05
19275	2.57E-04
19276	2.62E-05
19277	1.54E-04
19278	6.17E-05
19279	1.57E-04
19280	1.65E-04
19281	2.72E-05
19282	1.92E-04
19283	3.71E-05
19284	2.33E-04
19285	4.96E-06
19286	2.06E-04
19287	7.25E-05
19288	1.01E-04
19289	1.14E-04
19290	2.54E-05
19291	2.43E-04
19292	7.95E-06
19293	2.40E-04
19294	2.01E-05
19295	1.74E-04
19296	8.65E-05
19297	1.13E-04
19298	1.89E-04
19299	4.16E-05
19300	2.15E-04
19301	1.75E-05
19302	2.17E-04
19303	1.89E-05
19304	2.22E-04
19305	7.18E-05
19306	8.07E-05
19307	1.54E-04
19308	-3.32E-06
19309	2.20E-04
19310	2.54E-05
19311	2.35E-04
19312	9.45E-06
19313	1.93E-04
19314	9.33E-05
19315	1.57E-04
19316	2.17E-04
19317	8.15E-05
19318	2.37E-04
19319	1.05E-05
19320	2.19E-04
19321	1.88E-05
19322	1.68E-04
19323	6.03E-05
19324	1.21E-04
19325	1.91E-04
19326	6.12E-05
19327	2.20E-04
19328	-5.43E-05
19329	1.92E-04
19330	1.80E-05
19331	1.67E-04
19332	7.74E-05
19333	7.47E-05
19334	1.84E-04
19335	3.74E-05
19336	2.48E-04
19337	1.96E-05
19338	1.80E-04
19339	4.11E-05
19340	1.28E-04
19341	1.41E-04
19342	4.40E-05
19343	2.07E-04
19344	2.26E-05
19345	2.28E-04
19346	1.62E-05
19347	1.99E-04
19348	1.01E-04
19349	1.53E-04
19350	1.97E-04
19351	8.08E-05
19352	2.40E-04
19353	2.18E-05
19354	2.51E-04
19355	4.22E-05
19356	1.65E-04
19357	6.05E-05
19358	5.67E-05
19359	1.90E-04
19360	-8.08E-06
19361	2.15E-04
19362	2.46E-05
19363	2.07E-04
19364	8.56E-05
19365	3.82E-05
19366	1.41E-04
19367	2.99E-05
19368	2.22E-04
19369	1.20E-05
19370	1.94E-04
19371	1.23E-04
19372	1.16E-04
19373	2.17E-04
19374	-2.76E-05
19375	1.93E-04
19376	6.29E-05
19377	2.03E-04
19378	1.56E-04
19379	2.97E-05
19380	2.09E-04
19381	5.35E-06
19382	2.03E-04
19383	3.52E-06
19384	1.36E-04
19385	1.84E-04
19386	1.54E-05
19387	2.52E-04
19388	1.94E-05
19389	1.26E-04
19390	1.50E-04
19391	3.84E-05
19392	2.52E-04
19393	1.62E-05
19394	1.36E-04
19395	1.77E-04
19396	4.34E-05
19397	2.48E-04
19398	5.03E-05
19399	1.47E-04
19400	1.70E-04
19401	1.57E-06
19402	2.16E-04
19403	4.59E-05
19404	1.70E-04
19405	1.68E-04
19406	3.30E-05
19407	2.58E-04
19408	6.64E-05
19409	1.59E-04
19410	1.56E-04
19411	-1.63E-05
19412	2.35E-04
19413	1.45E-05
19414	1.29E-04
19415	1.58E-04
19416	7.94E-06
19417	2.23E-04
19418	-2.39E-06
19419	1.53E-04
19420	1.53E-04
19421	5.43E-05
19422	2.32E-04
19423	-2.46E-05
19424	1.93E-04
19425	1.03E-04
19426	1.10E-04
19427	2.42E-04
19428	5.05E-05
19429	1.94E-04
19430	1.02E-04
19431	7.55E-05
19432	1.68E-04
19433	-3.09E-06
19434	2.17E-04
19435	1.16E-04
19436	8.57E-05
19437	1.36E-04
19438	-2.16E-05
19439	2.09E-04
19440	1.24E-04
19441	9.08E-05
19442	1.97E-04
19443	-2.25E-06
19444	1.32E-04
19445	4.91E-05
19446	6.46E-05
19447	2.04E-04
19448	5.35E-05
19449	2.58E-04
19450	1.06E-04
19451	1.43E-04
19452	2.21E-04
19453	-1.09E-05
19454	2.06E-04
19455	5.46E-05
19456	5.63E-05
19457	1.89E-04
19458	1.79E-05
19459	1.98E-04
19460	6.88E-05
19461	6.45E-05
19462	2.03E-04
19463	3.89E-05
19464	2.40E-04
19465	7.50E-05
19466	9.82E-05
19467	2.49E-04
19468	4.96E-05
19469	2.55E-04
19470	1.56E-04
19471	8.90E-05
19472	2.30E-04
19473	3.69E-05
19474	2.00E-04
19475	1.14E-04
19476	2.95E-05
19477	2.19E-04
19478	3.37E-05
19479	1.54E-04
19480	1.17E-04
19481	-2.37E-05
19482	1.87E-04
19483	3.69E-05
19484	9.99E-05
19485	1.43E-04
19486	-9.94E-06
19487	1.88E-04
19488	9.01E-05
19489	9.70E-05
19490	2.20E-04
19491	3.08E-05
19492	1.57E-04
19493	1.11E-04
19494	7.80E-06
19495	2.31E-04
19496	3.89E-05
19497	1.62E-04
19498	1.92E-04
19499	2.66E-05
19500	1.77E-04
19501	8.79E-05
19502	5.12E-05
19503	2.25E-04
19504	6.89E-05
19505	1.60E-04
19506	1.44E-04
19507	-3.34E-05
19508	1.96E-04
19509	5.28E-05
19510	1.01E-04
19511	2.47E-04
19512	3.82E-05
19513	2.05E-04
19514	1.25E-04
19515	1.93E-05
19516	2.49E-04
19517	8.66E-05
19518	1.76E-04
19519	1.89E-04
19520	3.01E-05
19521	2.16E-04
19522	4.42E-05
19523	1.08E-04
19524	1.69E-04
19525	1.51E-05
19526	1.68E-04
19527	9.31E-05
19528	1.69E-05
19529	1.65E-04
19530	-9.63E-06
19531	1.73E-04
19532	1.38E-04
19533	2.47E-05
19534	2.03E-04
19535	7.13E-05
19536	7.55E-05
19537	2.04E-04
19538	-4.59E-06
19539	2.42E-04
19540	1.01E-04
19541	7.92E-07
19542	1.94E-04
19543	3.06E-05
19544	1.13E-04
19545	1.45E-04
19546	1.06E-05
19547	2.50E-04
19548	8.32E-05
19549	1.16E-04
19550	2.43E-04
19551	3.79E-05
19552	2.32E-04
19553	8.45E-05
19554	6.42E-05
19555	1.99E-04
19556	4.33E-06
19557	2.07E-04
19558	8.38E-05
19559	8.77E-05
19560	1.96E-04
19561	-2.44E-05
19562	2.00E-04
19563	5.43E-05
19564	7.12E-05
19565	2.17E-04
19566	-1.42E-05
19567	1.98E-04
19568	1.02E-04
19569	4.56E-05
19570	1.82E-04
19571	1.87E-05
19572	1.80E-04
19573	1.44E-04
19574	8.16E-05
19575	1.73E-04
19576	2.98E-05
19577	1.60E-04
19578	1.43E-04
19579	7.13E-05
19580	1.99E-04
19581	2.39E-05
19582	1.42E-04
19583	1.68E-04
19584	4.59E-05
19585	2.41E-04
19586	6.13E-05
19587	1.16E-04
19588	2.10E-04
19589	-1.88E-05
19590	2.50E-04
19591	8.42E-05
19592	1.07E-04
19593	1.96E-04
19594	3.97E-05
19595	2.52E-04
19596	1.39E-04
19597	1.12E-04
19598	2.13E-04
19599	3.98E-05
19600	2.14E-04
19601	1.53E-04
19602	2.22E-05
19603	1.84E-04
19604	2.03E-05
19605	9.01E-05
19606	1.87E-04
19607	-3.94E-07
19608	2.09E-04
19609	6.81E-05
19610	7.91E-05
19611	1.98E-04
19612	9.43E-06
19613	2.01E-04
19614	1.15E-04
19615	3.10E-05
19616	1.76E-04
19617	4.40E-05
19618	1.65E-04
19619	1.62E-04
19620	3.21E-05
19621	2.62E-04
19622	1.36E-05
19623	1.01E-04
19624	1.97E-04
19625	5.11E-05
19626	1.78E-04
19627	1.41E-04
19628	6.48E-05
19629	2.36E-04
19630	1.80E-05
19631	1.53E-04
19632	1.71E-04
19633	-2.19E-05
19634	2.23E-04
19635	4.47E-05
19636	1.41E-04
19637	2.22E-04
19638	4.21E-05
19639	1.94E-04
19640	9.80E-05
19641	1.93E-05
19642	2.26E-04
19643	-7.11E-06
19644	1.89E-04
19645	1.24E-04
19646	1.12E-05
19647	2.64E-04
19648	2.91E-05
19649	1.48E-04
19650	1.53E-04
19651	1.46E-05
19652	2.18E-04
19653	3.69E-05
19654	1.39E-04
19655	1.96E-04
19656	1.50E-05
19657	1.42E-04
19658	1.07E-04
19659	8.53E-05
19660	2.43E-04
19661	-1.14E-05
19662	1.82E-04
19663	1.56E-04
19664	3.37E-05
19665	2.30E-04
19666	6.52E-05
19667	1.39E-04
19668	1.35E-04
19669	6.44E-06
19670	1.93E-04
19671	5.72E-05
19672	6.22E-05
19673	2.02E-04
19674	1.73E-05
19675	2.23E-04
19676	1.03E-04
19677	9.57E-05
19678	1.98E-04
19679	3.18E-05
19680	2.29E-04
19681	7.92E-05
19682	4.19E-05
19683	2.15E-04
19684	4.59E-05
19685	1.93E-04
19686	1.56E-04
19687	4.82E-05
19688	2.22E-04
19689	9.55E-05
19690	8.50E-05
19691	2.30E-04
19692	7.30E-06
19693	1.76E-04
19694	1.07E-04
19695	2.41E-05
19696	1.90E-04
19697	4.78E-05
19698	1.36E-04
19699	1.97E-04
19700	3.79E-05
19701	2.33E-04
19702	6.39E-05
19703	4.52E-05
19704	2.01E-04
19705	2.51E-05
19706	1.10E-04
19707	1.47E-04
19708	8.33E-05
19709	2.61E-04
19710	4.05E-05
19711	1.17E-04
19712	1.86E-04
19713	1.12E-05
19714	2.27E-04
19715	6.74E-05
19716	7.44E-05
19717	2.27E-04
19718	1.49E-05
19719	1.75E-04
19720	1.48E-04
19721	6.86E-05
19722	2.78E-04
19723	5.80E-05
19724	9.28E-05
19725	1.88E-04
19726	4.66E-05
19727	1.84E-04
19728	1.28E-04
19729	5.86E-05
19730	2.14E-04
19731	3.75E-05
19732	1.48E-04
19733	9.77E-05
19734	4.14E-06
19735	2.49E-04
19736	2.79E-06
19737	1.32E-04
19738	1.86E-04
19739	4.55E-05
19740	2.23E-04
19741	6.15E-05
19742	9.56E-05
19743	2.04E-04
19744	-3.71E-05
19745	1.55E-04
19746	1.38E-04
19747	7.75E-05
19748	2.18E-04
19749	-1.72E-05
19750	1.49E-04
19751	1.17E-04
19752	4.58E-05
19753	2.40E-04
19754	-8.64E-06
19755	1.62E-04
19756	1.55E-04
19757	3.52E-05
19758	2.47E-04
19759	6.26E-05
19760	1.49E-04
19761	1.94E-04
19762	-1.57E-05
19763	1.68E-04
19764	7.69E-05
19765	4.21E-05
19766	2.38E-04
19767	1.25E-05
19768	1.74E-04
19769	1.16E-04
19770	2.24E-05
19771	2.51E-04
19772	2.96E-05
19773	2.10E-04
19774	1.39E-04
19775	3.15E-05
19776	2.19E-04
19777	5.90E-05
19778	1.34E-04
19779	1.69E-04
19780	-2.87E-05
19781	1.73E-04
19782	1.11E-04
19783	9.76E-05
19784	2.20E-04
19785	-3.06E-05
19786	1.29E-04
19787	1.17E-04
19788	6.08E-05
19789	2.35E-04
19790	2.58E-05
19791	1.72E-04
19792	1.39E-04
19793	1.25E-05
19794	2.15E-04
19795	1.14E-05
19796	1.63E-04
19797	1.45E-04
19798	4.27E-05
19799	2.34E-04
19800	-7.46E-06
19801	1.41E-04
19802	1.36E-04
19803	4.37E-05
19804	2.19E-04
19805	6.94E-05
19806	1.40E-04
19807	1.78E-04
19808	2.92E-05
19809	2.05E-04
19810	6.17E-05
19811	7.87E-05
19812	2.05E-04
19813	2.86E-05
19814	2.42E-04
19815	1.18E-04
19816	1.37E-04
19817	2.16E-04
19818	2.97E-05
19819	2.15E-04
19820	1.16E-04
19821	8.89E-05
19822	2.19E-04
19823	-7.89E-06
19824	1.91E-04
19825	6.96E-05
19826	5.71E-05
19827	1.76E-04
19828	-2.24E-05
19829	1.91E-04
19830	8.57E-05
19831	1.79E-05
19832	2.08E-04
19833	6.55E-05
19834	2.01E-04
19835	1.88E-04
19836	7.64E-05
19837	2.44E-04
19838	6.42E-05
19839	1.30E-04
19840	1.11E-04
19841	-1.50E-05
19842	1.90E-04
19843	-1.06E-06
19844	9.78E-05
19845	2.36E-04
19846	-6.12E-06
19847	1.88E-04
19848	7.76E-05
19849	1.29E-04
19850	2.18E-04
19851	1.44E-05
19852	1.98E-04
19853	1.14E-04
19854	1.28E-04
19855	2.45E-04
19856	7.56E-05
19857	2.43E-04
19858	1.23E-04
19859	7.33E-05
19860	2.15E-04
19861	-5.66E-06
19862	1.44E-04
19863	7.62E-05
19864	3.37E-05
19865	1.40E-04
19866	-4.27E-06
19867	1.23E-04
19868	1.84E-04
19869	2.01E-05
19870	2.24E-04
19871	8.09E-05
19872	1.15E-04
19873	1.76E-04
19874	-2.10E-05
19875	1.65E-04
19876	3.06E-05
19877	9.79E-05
19878	2.07E-04
19879	3.45E-05
19880	2.35E-04
19881	7.77E-05
19882	9.43E-05
19883	1.43E-04
19884	1.63E-05
19885	2.07E-04
19886	1.15E-04
19887	7.89E-05
19888	1.90E-04
19889	2.91E-05
19890	1.88E-04
19891	9.87E-05
19892	4.63E-05
19893	2.38E-04
19894	6.97E-05
19895	1.10E-04
19896	1.63E-04
19897	2.55E-05
19898	2.55E-04
19899	2.77E-05
19900	1.37E-04
19901	1.75E-04
19902	-8.55E-07
19903	2.41E-04
19904	2.06E-05
19905	2.01E-04
19906	9.16E-05
19907	1.05E-04
19908	1.80E-04
19909	8.21E-06
19910	2.28E-04
19911	4.39E-05
19912	1.45E-04
19913	4.23E-05
19914	6.01E-05
19915	2.08E-04
19916	6.86E-07
19917	2.45E-04
19918	9.50E-05
19919	1.81E-04
19920	8.77E-05
19921	6.99E-05
19922	2.37E-04
19923	2.26E-05
19924	2.16E-04
19925	3.36E-05
19926	1.28E-04
19927	1.43E-04
19928	4.12E-05
19929	2.10E-04
19930	-5.20E-06
19931	1.94E-04
19932	8.59E-05
19933	1.53E-04
19934	2.06E-04
19935	6.59E-05
19936	2.18E-04
19937	-5.96E-06
19938	1.75E-04
19939	8.07E-05
19940	8.13E-05
19941	1.63E-04
19942	7.45E-07
19943	2.34E-04
19944	2.91E-05
19945	1.85E-04
19946	1.28E-04
19947	9.68E-05
19948	1.87E-04
19949	3.17E-05
19950	2.42E-04
19951	8.05E-05
19952	1.68E-04
19953	9.24E-05
19954	6.65E-05
19955	2.44E-04
19956	-4.43E-06
19957	1.94E-04
19958	6.51E-05
19959	1.27E-04
19960	1.31E-04
19961	1.82E-05
19962	1.76E-04
19963	-8.14E-06
19964	1.87E-04
19965	6.99E-05
19966	1.29E-04
19967	1.81E-04
19968	4.95E-05
19969	2.40E-04
19970	2.93E-05
19971	2.41E-04
19972	1.13E-04
19973	1.44E-04
19974	2.32E-04
19975	3.20E-05
19976	2.42E-04
19977	1.23E-05
19978	1.72E-04
19979	1.04E-04
19980	7.66E-05
19981	1.89E-04
19982	3.92E-06
19983	1.47E-04
19984	-2.43E-06
19985	1.72E-04
19986	1.46E-04
19987	4.42E-05
19988	2.08E-04
19989	-3.40E-06
19990	1.93E-04
19991	5.53E-05
19992	1.38E-04
19993	1.58E-04
19994	4.88E-05
19995	2.43E-04
19996	3.50E-05
19997	2.02E-04
19998	2.92E-05
19999	1.15E-04
2.00E+04	1.83E-04
20001	3.43E-05
20002	2.42E-04
20003	-4.43E-06
20004	1.24E-04
20005	6.75E-05
20006	8.71E-05
20007	1.42E-04
20008	-1.58E-06
20009	2.53E-04
20010	3.92E-05
20011	2.18E-04
20012	8.37E-05
20013	7.24E-05
20014	1.98E-04
20015	1.84E-05
20016	2.27E-04
20017	4.40E-05
20018	1.69E-04
20019	8.84E-05
20020	5.75E-05
20021	2.12E-04
20022	-1.49E-06
20023	2.06E-04
20024	7.73E-05
20025	1.92E-04
20026	1.36E-04
20027	7.60E-05
20028	2.32E-04
20029	1.37E-05
20030	2.07E-04
20031	8.11E-05
20032	1.49E-04
20033	1.49E-04
20034	2.39E-05
20035	2.49E-04
20036	2.23E-05
20037	2.19E-04
20038	7.02E-05
20039	9.39E-05
20040	1.37E-04
20041	6.71E-05
20042	2.27E-04
20043	-1.31E-05
20044	2.15E-04
20045	8.46E-05
20046	1.65E-04
20047	1.37E-04
20048	1.23E-05
20049	1.72E-04
20050	-2.56E-07
20051	1.99E-04
20052	5.66E-05
20053	8.19E-05
20054	2.05E-04
20055	1.45E-05
20056	2.31E-04
20057	1.76E-05
20058	1.56E-04
20059	9.51E-05
20060	5.43E-05
20061	1.91E-04
20062	4.93E-06
20063	2.55E-04
20064	8.52E-05
20065	1.74E-04
20066	1.61E-04
20067	5.81E-05
20068	2.06E-04
20069	2.85E-05
20070	2.44E-04
20071	1.09E-04
20072	1.41E-04
20073	1.87E-04
20074	2.67E-05
20075	2.11E-04
20076	-2.18E-05
20077	1.92E-04
20078	5.99E-05
20079	7.43E-05
20080	1.90E-04
20081	4.54E-05
20082	2.43E-04
20083	-1.06E-05
20084	1.40E-04
20085	1.11E-04
20086	7.35E-05
20087	2.36E-04
20088	5.77E-05
20089	2.00E-04
20090	6.59E-05
20091	2.16E-04
20092	1.56E-04
20093	1.38E-04
20094	2.47E-04
20095	4.38E-05
20096	2.63E-04
20097	2.88E-05
20098	1.25E-04
20099	1.29E-04
20100	7.84E-05
20101	2.22E-04
20102	1.50E-05
20103	2.64E-04
20104	4.92E-05
20105	1.18E-04
20106	1.20E-04
20107	4.09E-05
20108	2.19E-04
20109	-6.06E-06
20110	1.94E-04
20111	4.57E-05
20112	9.31E-05
20113	1.51E-04
20114	-1.49E-05
20115	2.30E-04
20116	-2.08E-05
20117	1.32E-04
20118	2.79E-05
20119	5.51E-05
20120	2.08E-04
20121	4.96E-05
20122	2.39E-04
20123	7.78E-05
20124	1.91E-04
20125	7.95E-05
20126	9.42E-05
20127	2.29E-04
20128	3.68E-05
20129	2.29E-04
20130	4.16E-05
20131	1.61E-04
20132	1.47E-04
20133	7.53E-05
20134	2.41E-04
20135	3.39E-05
20136	1.94E-04
20137	2.88E-05
20138	7.37E-05
20139	9.12E-05
20140	-3.73E-05
20141	1.90E-04
20142	1.98E-05
20143	2.43E-04
20144	6.60E-05
20145	1.99E-04
20146	1.58E-04
20147	1.24E-04
20148	2.04E-04
20149	5.26E-05
20150	2.41E-04
20151	2.53E-05
20152	2.40E-04
20153	3.87E-05
20154	1.44E-04
20155	3.26E-05
20156	1.20E-04
20157	1.74E-04
20158	3.16E-05
20159	1.93E-04
20160	5.06E-06
20161	2.50E-04
20162	3.67E-05
20163	1.52E-04
20164	1.24E-04
20165	1.02E-04
20166	1.92E-04
20167	3.66E-05
20168	2.69E-04
20169	3.33E-05
20170	2.17E-04
20171	4.94E-05
20172	1.50E-04
20173	1.08E-04
20174	1.00E-04
20175	2.36E-04
20176	3.92E-05
20177	2.38E-04
20178	2.02E-05
20179	2.32E-04
20180	4.70E-05
20181	2.03E-04
20182	8.28E-05
20183	1.31E-04
20184	1.45E-04
20185	8.74E-05
20186	2.26E-04
20187	-1.93E-05
20188	1.93E-04
20189	1.68E-05
20190	1.58E-04
20191	4.57E-06
20192	8.55E-05
20193	8.29E-05
20194	-1.10E-05
20195	1.40E-04
20196	1.23E-05
20197	2.37E-04
20198	4.85E-05
20199	2.12E-04
20200	2.40E-05
20201	1.63E-04
20202	8.11E-05
20203	1.34E-04
20204	2.02E-04
20205	3.34E-05
20206	1.93E-04
20207	1.52E-05
20208	2.44E-04
20209	4.94E-05
20210	1.73E-04
20211	1.42E-04
20212	7.21E-05
20213	2.47E-04
20214	4.84E-05
20215	1.81E-04
20216	1.41E-05
20217	1.81E-04
20218	9.91E-05
20219	1.59E-04
20220	1.99E-04
20221	5.61E-05
20222	2.23E-04
20223	-7.09E-06
20224	2.34E-04
20225	4.31E-05
20226	1.33E-04
20227	1.38E-04
20228	1.46E-04
20229	2.21E-04
20230	1.64E-05
20231	2.35E-04
20232	-5.36E-06
20233	1.90E-04
20234	3.55E-05
20235	1.18E-04
20236	1.23E-04
20237	4.46E-05
20238	1.96E-04
20239	-2.66E-05
20240	2.47E-04
20241	6.19E-05
20242	1.88E-04
20243	5.79E-05
20244	1.10E-04
20245	1.57E-04
20246	1.14E-05
20247	1.69E-04
20248	-4.09E-05
20249	1.93E-04
20250	4.18E-06
20251	1.91E-04
20252	7.33E-05
20253	8.24E-05
20254	1.53E-04
20255	2.62E-05
20256	2.52E-04
20257	4.51E-05
20258	2.34E-04
20259	2.53E-05
20260	1.34E-04
20261	1.05E-04
20262	9.55E-05
20263	1.59E-04
20264	5.65E-05
20265	2.47E-04
20266	3.44E-05
20267	2.07E-04
20268	3.19E-05
20269	1.88E-04
20270	1.19E-04
20271	1.05E-04
20272	2.40E-04
20273	3.08E-05
20274	2.32E-04
20275	2.36E-05
20276	1.88E-04
20277	2.50E-05
20278	1.89E-04
20279	2.21E-05
20280	9.12E-05
20281	1.65E-04
20282	8.43E-05
20283	1.95E-04
20284	-5.22E-06
20285	2.56E-04
20286	4.49E-05
20287	1.92E-04
20288	2.60E-05
20289	1.57E-04
20290	1.17E-04
20291	1.03E-04
20292	2.08E-04
20293	7.57E-05
20294	2.28E-04
20295	3.61E-05
20296	2.66E-04
20297	7.10E-05
20298	2.07E-04
20299	5.57E-05
20300	1.36E-04
20301	1.40E-04
20302	1.07E-04
20303	2.09E-04
20304	6.45E-05
20305	2.27E-04
20306	2.25E-05
20307	2.38E-04
20308	4.47E-05
20309	1.94E-04
20310	3.78E-05
20311	1.29E-04
20312	8.83E-05
20313	-2.65E-06
20314	1.15E-04
20315	4.11E-06
20316	2.48E-04
20317	6.62E-06
20318	2.18E-04
20319	5.61E-05
20320	2.10E-04
20321	7.31E-05
20322	1.63E-04
20323	6.66E-05
20324	1.17E-04
20325	1.68E-04
20326	2.95E-05
20327	2.44E-04
20328	1.21E-05
20329	2.40E-04
20330	1.97E-05
20331	1.65E-04
20332	8.18E-05
20333	1.88E-04
20334	1.53E-04
20335	1.72E-05
20336	1.79E-04
20337	3.65E-05
20338	2.10E-04
20339	-8.46E-06
20340	2.10E-04
20341	4.39E-05
20342	1.40E-04
20343	5.49E-05
20344	9.00E-05
20345	1.28E-04
20346	2.67E-05
20347	2.52E-04
20348	1.25E-05
20349	2.22E-04
20350	-5.68E-05
20351	1.73E-04
20352	4.25E-05
20353	1.71E-04
20354	1.15E-04
20355	6.55E-05
20356	1.47E-04
20357	2.64E-05
20358	2.22E-04
20359	2.99E-05
20360	2.39E-04
20361	3.92E-05
20362	1.75E-04
20363	1.49E-05
20364	2.01E-04
20365	1.38E-04
20366	1.32E-04
20367	1.99E-04
20368	7.06E-05
20369	2.33E-04
20370	2.28E-06
20371	2.47E-04
20372	9.52E-05
20373	2.00E-04
20374	6.94E-05
20375	1.14E-04
20376	1.64E-04
20377	8.28E-05
20378	1.91E-04
20379	-2.09E-05
20380	2.12E-04
20381	2.75E-05
20382	2.25E-04
20383	5.22E-05
20384	1.72E-04
20385	7.99E-05
20386	1.10E-04
20387	1.84E-04
20388	5.53E-05
20389	1.85E-04
20390	-5.20E-05
20391	2.01E-04
20392	-9.11E-06
20393	1.88E-04
20394	4.53E-05
20395	1.19E-04
20396	1.52E-04
20397	7.03E-05
20398	2.01E-04
20399	3.80E-05
20400	1.92E-04
20401	1.01E-05
20402	2.27E-04
20403	5.37E-05
20404	1.94E-04
20405	1.55E-04
20406	1.06E-04
20407	1.99E-04
20408	6.10E-06
20409	2.21E-04
20410	3.78E-05
20411	2.25E-04
20412	3.28E-06
20413	1.37E-04
20414	2.48E-05
20415	1.06E-04
20416	1.88E-04
20417	3.70E-05
20418	2.15E-04
20419	5.71E-06
20420	2.13E-04
20421	-2.11E-05
20422	1.13E-04
20423	2.59E-05
20424	1.70E-04
20425	1.62E-04
20426	7.51E-05
20427	1.88E-04
20428	1.82E-05
20429	2.34E-04
20430	4.40E-05
20431	2.37E-04
20432	6.51E-07
20433	1.54E-04
20434	8.49E-05
20435	1.15E-04
20436	1.74E-04
20437	7.69E-05
20438	2.32E-04
20439	8.52E-06
20440	2.49E-04
20441	1.91E-05
20442	1.43E-04
20443	6.76E-05
20444	1.22E-04
20445	1.61E-04
20446	7.83E-05
20447	2.20E-04
20448	1.70E-05
20449	2.48E-04
20450	5.38E-05
20451	2.54E-04
20452	7.82E-05
20453	1.51E-04
20454	9.62E-05
20455	5.72E-05
20456	1.79E-04
20457	4.40E-05
20458	2.30E-04
20459	-5.28E-06
20460	2.25E-04
20461	1.35E-05
20462	2.13E-04
20463	7.05E-05
20464	1.33E-04
20465	1.79E-04
20466	1.04E-04
20467	1.92E-04
20468	-1.03E-05
20469	2.31E-04
20470	2.69E-06
20471	2.09E-04
20472	2.89E-05
20473	1.61E-04
20474	9.37E-05
20475	9.96E-05
20476	1.89E-04
20477	4.10E-05
20478	2.13E-04
20479	6.06E-06
20480	2.20E-04
20481	6.65E-06
20482	1.48E-04
20483	5.29E-05
20484	1.73E-04
20485	1.66E-04
20486	9.61E-05
20487	2.24E-04
20488	1.48E-05
20489	1.81E-04
20490	-5.70E-06
20491	2.44E-04
20492	6.36E-05
20493	2.08E-04
20494	8.13E-05
20495	1.05E-04
20496	1.20E-04
20497	4.35E-05
20498	1.75E-04
20499	4.18E-06
20500	2.10E-04
20501	1.00E-05
20502	2.22E-04
20503	6.22E-05
20504	2.29E-04
20505	1.10E-04
20506	1.83E-04
20507	1.77E-04
20508	6.38E-05
20509	1.85E-04
20510	1.01E-06
20511	2.41E-04
20512	2.30E-06
20513	1.68E-04
20514	1.15E-04
20515	6.42E-05
20516	1.57E-04
20517	-5.73E-06
20518	2.01E-04
20519	-2.49E-06
20520	1.84E-04
20521	3.69E-05
20522	7.52E-05
20523	1.71E-04
20524	8.38E-05
20525	2.31E-04
20526	3.02E-05
20527	2.41E-04
20528	7.82E-05
20529	1.69E-04
20530	8.99E-05
20531	1.01E-04
20532	1.74E-04
20533	3.22E-05
20534	2.36E-04
20535	-4.83E-05
20536	2.10E-04
20537	4.04E-05
20538	1.70E-04
20539	1.66E-04
20540	8.13E-05
20541	2.43E-04
20542	2.17E-05
20543	2.49E-04
20544	1.80E-06
20545	1.43E-04
20546	-1.17E-05
20547	1.03E-04
20548	1.34E-04
20549	8.80E-05
20550	2.06E-04
20551	7.63E-06
20552	2.21E-04
20553	1.70E-05
20554	2.45E-04
20555	5.62E-05
20556	6.90E-05
20557	1.31E-04
20558	3.01E-05
20559	2.42E-04
20560	4.28E-05
20561	2.12E-04
20562	-4.22E-06
20563	1.58E-04
20564	1.15E-04
20565	1.08E-04
20566	1.91E-04
20567	3.11E-05
20568	2.42E-04
20569	1.94E-05
20570	2.08E-04
20571	6.48E-05
20572	1.65E-04
20573	1.35E-04
20574	1.15E-04
20575	1.85E-04
20576	2.76E-05
20577	2.41E-04
20578	1.98E-05
20579	2.15E-04
20580	2.33E-05
20581	1.28E-04
20582	1.46E-04
20583	6.77E-05
20584	2.19E-04
20585	3.22E-06
20586	2.34E-04
20587	3.14E-05
20588	2.20E-04
20589	7.76E-05
20590	1.13E-04
20591	1.19E-04
20592	3.10E-05
20593	2.07E-04
20594	3.39E-05
20595	2.54E-04
20596	1.33E-05
20597	1.91E-04
20598	1.17E-04
20599	1.52E-04
20600	1.45E-04
20601	3.74E-05
20602	2.16E-04
20603	2.62E-05
20604	2.33E-04
20605	4.26E-05
20606	1.55E-04
20607	9.56E-05
20608	8.84E-05
20609	1.95E-04
20610	3.12E-05
20611	2.28E-04
20612	7.91E-05
20613	1.71E-04
20614	1.62E-04
20615	6.84E-05
20616	1.89E-04
20617	-5.42E-05
20618	1.69E-04
20619	2.76E-05
20620	1.12E-04
20621	1.36E-04
20622	6.08E-05
20623	2.09E-04
20624	-1.02E-06
20625	1.98E-04
20626	9.28E-05
20627	1.36E-04
20628	1.72E-04
20629	6.94E-05
20630	2.50E-04
20631	9.90E-06
20632	2.05E-04
20633	9.55E-05
20634	1.47E-04
20635	2.07E-04
20636	6.97E-05
20637	2.42E-04
20638	2.22E-05
20639	1.69E-04
20640	1.36E-04
20641	7.93E-05
20642	2.02E-04
20643	9.55E-06
20644	2.36E-04
20645	1.21E-06
20646	7.59E-05
20647	4.12E-05
20648	2.94E-06
20649	2.05E-04
20650	1.20E-05
20651	1.95E-04
20652	4.79E-05
20653	1.18E-04
20654	1.82E-04
20655	8.68E-05
20656	2.32E-04
20657	4.04E-05
20658	2.58E-04
20659	-5.10E-06
20660	1.04E-04
20661	1.50E-04
20662	2.40E-05
20663	2.20E-04
20664	-2.96E-05
20665	1.99E-04
20666	9.54E-05
20667	1.32E-04
20668	2.19E-04
20669	2.03E-05
20670	2.35E-04
20671	4.70E-05
20672	2.11E-04
20673	1.09E-04
20674	8.50E-05
20675	2.09E-04
20676	-6.45E-06
20677	2.42E-04
20678	5.45E-05
20679	1.95E-04
20680	1.06E-04
20681	2.83E-05
20682	2.16E-04
20683	3.29E-06
20684	1.84E-04
20685	9.95E-06
20686	1.88E-04
20687	1.44E-04
20688	2.51E-05
20689	2.19E-04
20690	7.24E-06
20691	1.65E-04
20692	1.34E-04
20693	-1.30E-05
20694	2.24E-04
20695	2.06E-05
20696	1.98E-04
20697	1.90E-04
20698	4.46E-05
20699	2.30E-04
20700	4.62E-05
20701	1.70E-04
20702	1.75E-04
20703	-8.70E-06
20704	2.12E-04
20705	4.34E-05
20706	1.13E-04
20707	1.48E-04
20708	3.08E-05
20709	2.25E-04
20710	5.11E-05
20711	1.13E-04
20712	2.08E-04
20713	3.69E-05
20714	2.13E-04
20715	9.17E-05
20716	9.56E-05
20717	2.37E-04
20718	1.34E-05
20719	2.18E-04
20720	1.22E-04
20721	7.02E-05
20722	2.32E-04
20723	2.02E-05
20724	1.96E-04
20725	1.24E-04
20726	5.16E-05
20727	1.90E-04
20728	-4.71E-05
20729	1.57E-04
20730	1.41E-04
20731	8.04E-05
20732	2.14E-04
20733	-1.33E-06
20734	1.94E-04
20735	1.22E-04
20736	2.28E-05
20737	1.80E-04
20738	4.95E-07
20739	1.68E-04
20740	1.39E-04
20741	2.27E-05
20742	2.18E-04
20743	2.18E-05
20744	1.55E-04
20745	1.02E-04
20746	2.47E-05
20747	2.48E-04
20748	4.99E-05
20749	1.48E-04
20750	8.76E-05
20751	6.27E-05
20752	2.74E-04
20753	2.63E-05
20754	2.12E-04
20755	1.06E-04
20756	5.31E-05
20757	1.59E-04
20758	-6.88E-06
20759	2.06E-04
20760	1.12E-04
20761	9.80E-05
20762	1.59E-04
20763	-1.19E-06
20764	1.74E-04
20765	8.78E-05
20766	1.43E-04
20767	1.94E-04
20768	3.98E-05
20769	2.03E-04
20770	7.22E-05
20771	7.30E-05
20772	1.52E-04
20773	3.85E-05
20774	2.12E-04
20775	8.88E-05
20776	1.38E-04
20777	1.87E-04
20778	4.98E-05
20779	2.24E-04
20780	4.38E-05
20781	1.96E-04
20782	1.07E-04
20783	1.03E-04
20784	2.18E-04
20785	-1.62E-05
20786	2.22E-04
20787	7.71E-05
20788	1.19E-04
20789	2.08E-04
20790	1.34E-05
20791	2.26E-04
20792	6.76E-05
20793	1.45E-04
20794	1.94E-04
20795	2.12E-05
20796	2.44E-04
20797	4.01E-05
20798	1.35E-04
20799	1.34E-04
20800	1.01E-05
20801	1.90E-04
20802	-7.89E-06
20803	1.47E-04
20804	1.17E-04
20805	8.62E-05
20806	2.05E-04
20807	-3.25E-05
20808	2.09E-04
20809	1.24E-04
20810	8.34E-05
20811	1.87E-04
20812	-7.05E-06
20813	2.52E-04
20814	3.69E-05
20815	8.60E-05
20816	1.72E-04
20817	8.05E-06
20818	2.32E-04
20819	6.57E-05
20820	1.26E-04
20821	1.42E-04
20822	6.18E-05
20823	2.13E-04
20824	5.13E-05
20825	1.85E-04
20826	9.57E-05
20827	9.21E-05
20828	2.22E-04
20829	-2.28E-06
20830	2.33E-04
20831	8.10E-05
20832	1.34E-04
20833	1.87E-04
20834	-1.24E-05
20835	2.02E-04
20836	4.09E-05
20837	1.82E-04
20838	1.26E-04
20839	6.77E-05
20840	2.23E-04
20841	-2.95E-05
20842	2.31E-04
20843	1.01E-04
20844	1.54E-04
20845	2.14E-04
20846	5.15E-05
20847	2.28E-04
20848	4.49E-05
20849	2.03E-04
20850	1.41E-04
20851	6.67E-05
20852	2.31E-04
20853	-3.36E-05
20854	1.86E-04
20855	7.29E-05
20856	8.84E-05
20857	1.75E-04
20858	3.55E-05
20859	2.04E-04
20860	4.61E-05
20861	1.88E-04
20862	1.58E-04
20863	2.43E-05
20864	2.02E-04
20865	1.04E-05
20866	2.08E-04
20867	7.34E-05
20868	1.11E-04
20869	1.78E-04
20870	2.78E-05
20871	2.26E-04
20872	2.02E-06
20873	1.70E-04
20874	8.68E-05
20875	8.75E-05
20876	2.29E-04
20877	2.30E-05
20878	2.49E-04
20879	7.21E-05
20880	1.97E-04
20881	1.08E-04
20882	7.48E-05
20883	2.29E-04
20884	1.42E-05
20885	2.11E-04
20886	6.15E-05
20887	1.69E-04
20888	2.13E-04
20889	-1.53E-06
20890	1.41E-04
20891	-4.72E-05
20892	1.26E-04
20893	4.82E-05
20894	4.32E-05
20895	2.06E-04
20896	-5.97E-06
20897	1.66E-04
20898	2.65E-05
20899	1.55E-04
20900	1.29E-04
20901	5.77E-05
20902	2.14E-04
20903	-2.48E-05
20904	2.21E-04
20905	9.46E-05
20906	9.58E-05
20907	1.80E-04
20908	7.03E-05
20909	2.42E-04
20910	-1.57E-05
20911	1.81E-04
20912	9.77E-05
20913	7.53E-05
20914	2.16E-04
20915	3.52E-05
20916	2.38E-04
20917	3.60E-05
20918	1.38E-04
20919	8.85E-05
20920	5.43E-05
20921	2.25E-04
20922	2.68E-05
20923	2.27E-04
20924	6.55E-05
20925	1.88E-04
20926	1.17E-04
20927	1.30E-05
20928	1.96E-04
20929	1.92E-05
20930	1.91E-04
20931	9.43E-05
20932	1.40E-04
20933	2.03E-04
20934	1.84E-05
20935	1.75E-04
20936	7.14E-06
20937	1.59E-04
20938	1.09E-04
20939	9.40E-05
20940	2.34E-04
20941	-3.31E-06
20942	2.31E-04
20943	9.26E-05
20944	1.53E-04
20945	1.69E-04
20946	6.59E-05
20947	1.87E-04
20948	-1.02E-05
20949	1.43E-04
20950	5.88E-05
20951	8.98E-05
20952	1.64E-04
20953	-3.14E-06
20954	2.49E-04
20955	8.98E-05
20956	1.66E-04
20957	1.87E-04
20958	1.66E-05
20959	2.07E-04
20960	1.19E-05
20961	2.08E-04
20962	1.00E-04
20963	1.00E-04
20964	1.22E-04
20965	3.04E-05
20966	2.30E-04
20967	7.13E-05
20968	2.21E-04
20969	1.28E-04
20970	8.23E-05
20971	1.91E-04
20972	8.80E-06
20973	2.10E-04
20974	4.23E-05
20975	1.67E-04
20976	1.25E-04
20977	4.40E-05
20978	2.43E-04
20979	7.12E-06
20980	1.94E-04
20981	7.69E-05
20982	1.40E-04
20983	1.86E-04
20984	1.64E-05
20985	2.24E-04
20986	3.49E-05
20987	1.76E-04
20988	1.45E-04
20989	3.63E-05
20990	1.92E-04
20991	-5.66E-07
20992	2.05E-04
20993	7.46E-05
20994	1.33E-04
20995	1.69E-04
20996	-4.18E-06
20997	2.09E-04
20998	3.55E-05
20999	1.38E-04
2.10E+04	1.42E-04
21001	2.99E-05
21002	1.91E-04
21003	-2.04E-05
21004	1.75E-04
21005	7.69E-05
21006	1.13E-04
21007	2.06E-04
21008	5.69E-06
21009	2.94E-04
21010	6.63E-05
21011	1.63E-04
21012	1.39E-04
21013	5.51E-05
21014	2.45E-04
21015	-5.31E-06
21016	1.82E-04
21017	3.31E-05
21018	1.19E-04
21019	2.03E-04
21020	3.44E-05
21021	2.52E-04
21022	1.17E-05
21023	1.52E-04
21024	1.04E-04
21025	8.97E-05
21026	2.08E-04
21027	1.37E-05
21028	2.51E-04
21029	6.00E-05
21030	1.47E-04
21031	1.49E-04
21032	1.48E-05
21033	2.06E-04
21034	-7.21E-07
21035	1.80E-04
21036	1.24E-04
21037	8.33E-05
21038	2.30E-04
21039	2.42E-06
21040	1.83E-04
21041	9.47E-05
21042	5.10E-05
21043	2.04E-04
21044	1.25E-05
21045	2.08E-04
21046	3.23E-05
21047	1.22E-04
21048	1.43E-04
21049	3.70E-05
21050	2.35E-04
21051	-1.55E-05
21052	1.85E-04
21053	6.77E-05
21054	7.60E-05
21055	2.30E-04
21056	4.24E-05
21057	1.79E-04
21058	1.69E-05
21059	1.25E-04
21060	1.37E-04
21061	6.99E-05
21062	2.47E-04
21063	2.60E-05
21064	2.06E-04
21065	9.56E-05
21066	9.90E-05
21067	1.75E-04
21068	3.18E-06
21069	2.64E-04
21070	4.64E-05
21071	1.96E-04
21072	1.29E-04
21073	6.99E-05
21074	1.61E-04
21075	-3.71E-05
21076	2.27E-04
21077	5.93E-05
21078	1.73E-04
21079	1.46E-04
21080	3.84E-05
21081	1.85E-04
21082	2.53E-05
21083	2.31E-04
21084	5.62E-05
21085	1.43E-04
21086	1.51E-04
21087	1.96E-05
21088	2.13E-04
21089	2.90E-05
21090	2.05E-04
21091	5.21E-05
21092	7.86E-05
21093	1.99E-04
21094	4.46E-05
21095	2.43E-04
21096	7.80E-05
21097	1.83E-04
21098	9.73E-05
21099	7.93E-05
21100	1.30E-04
21101	-7.76E-06
21102	2.60E-04
21103	3.94E-05
21104	1.99E-04
21105	1.61E-04
21106	7.87E-05
21107	1.81E-04
21108	-2.45E-05
21109	2.17E-04
21110	2.98E-05
21111	1.24E-04
21112	1.06E-04
21113	1.04E-06
21114	2.48E-04
21115	3.41E-05
21116	1.92E-04
21117	1.01E-04
21118	1.34E-04
21119	1.77E-04
21120	6.28E-05
21121	2.61E-04
21122	2.35E-05
21123	1.88E-04
21124	1.38E-04
21125	8.06E-05
21126	1.69E-04
21127	-5.50E-06
21128	2.55E-04
21129	4.54E-05
21130	2.20E-04
21131	5.75E-05
21132	1.47E-04
21133	1.72E-04
21134	7.89E-05
21135	2.47E-04
21136	-2.48E-06
21137	1.69E-04
21138	-2.73E-06
21139	1.98E-04
21140	5.14E-05
21141	1.46E-04
21142	8.33E-05
21143	8.72E-05
21144	1.71E-04
21145	-2.01E-05
21146	1.86E-04
21147	-1.36E-05
21148	2.25E-04
21149	7.34E-05
21150	1.86E-04
21151	9.83E-05
21152	7.09E-05
21153	1.22E-04
21154	-1.07E-05
21155	2.08E-04
21156	-1.28E-05
21157	2.12E-04
21158	1.47E-05
21159	1.94E-04
21160	9.80E-05
21161	7.43E-05
21162	1.70E-04
21163	3.74E-06
21164	2.10E-04
21165	-3.24E-05
21166	1.51E-04
21167	4.18E-05
21168	1.73E-04
21169	1.83E-04
21170	6.29E-05
21171	2.41E-04
21172	2.95E-05
21173	2.27E-04
21174	1.03E-04
21175	1.27E-04
21176	1.89E-04
21177	5.77E-05
21178	2.21E-04
21179	1.55E-05
21180	2.05E-04
21181	9.73E-05
21182	1.61E-04
21183	1.83E-04
21184	2.87E-06
21185	2.23E-04
21186	4.90E-06
21187	1.61E-04
21188	1.05E-04
21189	1.25E-04
21190	1.53E-04
21191	-2.86E-05
21192	2.03E-04
21193	2.83E-05
21194	1.57E-04
21195	1.73E-04
21196	9.62E-05
21197	2.03E-04
21198	1.22E-05
21199	1.98E-04
21200	5.31E-05
21201	9.95E-05
21202	1.78E-04
21203	5.12E-05
21204	1.65E-04
21205	-2.05E-05
21206	2.33E-04
21207	1.06E-04
21208	7.72E-05
21209	2.03E-04
21210	3.41E-05
21211	2.47E-04
21212	5.12E-05
21213	1.67E-04
21214	1.07E-04
21215	6.28E-05
21216	2.19E-04
21217	-2.59E-05
21218	2.08E-04
21219	4.90E-05
21220	1.12E-04
21221	1.55E-04
21222	9.16E-05
21223	2.61E-04
21224	3.60E-05
21225	2.53E-04
21226	1.14E-04
21227	1.00E-04
21228	2.07E-04
21229	1.15E-05
21230	1.83E-04
21231	-3.38E-05
21232	1.89E-04
21233	1.31E-04
21234	1.17E-04
21235	1.93E-04
21236	1.97E-05
21237	2.45E-04
21238	4.24E-05
21239	1.62E-04
21240	9.67E-05
21241	6.40E-05
21242	2.06E-04
21243	1.73E-05
21244	1.79E-04
21245	2.91E-05
21246	1.28E-04
21247	1.35E-04
21248	2.92E-05
21249	1.71E-04
21250	-5.35E-05
21251	1.95E-04
21252	7.97E-05
21253	1.06E-04
21254	1.60E-04
21255	2.55E-05
21256	2.47E-04
21257	7.67E-05
21258	2.10E-04
21259	8.97E-05
21260	5.94E-05
21261	2.48E-04
21262	5.18E-05
21263	2.88E-04
21264	9.06E-05
21265	1.33E-04
21266	1.73E-04
21267	5.83E-05
21268	2.26E-04
21269	-1.70E-08
21270	1.61E-04
21271	4.26E-05
21272	5.15E-05
21273	2.10E-04
21274	8.96E-05
21275	2.76E-04
21276	3.47E-05
21277	2.15E-04
21278	8.58E-05
21279	7.11E-05
21280	2.10E-04
21281	5.10E-06
21282	1.94E-04
21283	-9.14E-06
21284	1.65E-04
21285	4.01E-05
21286	6.77E-05
21287	1.63E-04
21288	6.89E-06
21289	2.31E-04
21290	1.83E-05
21291	1.74E-04
21292	6.33E-05
21293	7.68E-05
21294	1.77E-04
21295	3.25E-05
21296	2.68E-04
21297	-2.51E-05
21298	1.99E-04
21299	1.18E-04
21300	1.16E-04
21301	2.15E-04
21302	2.25E-05
21303	2.62E-04
21304	-4.01E-06
21305	1.70E-04
21306	8.64E-05
21307	1.02E-04
21308	2.26E-04
21309	5.25E-05
21310	2.63E-04
21311	6.11E-05
21312	1.97E-04
21313	1.51E-04
21314	7.16E-05
21315	2.12E-04
21316	-1.44E-05
21317	2.20E-04
21318	8.54E-06
21319	1.24E-04
21320	1.62E-04
21321	7.35E-05
21322	2.55E-04
21323	4.56E-05
21324	2.44E-04
21325	1.09E-04
21326	1.71E-04
21327	1.42E-04
21328	5.10E-05
21329	2.61E-04
21330	1.35E-05
21331	1.60E-04
21332	6.74E-05
21333	1.34E-04
21334	1.96E-04
21335	3.38E-05
21336	1.98E-04
21337	-1.76E-05
21338	1.25E-04
21339	1.15E-04
21340	1.49E-04
21341	1.69E-04
21342	-2.42E-07
21343	2.52E-04
21344	2.34E-05
21345	1.60E-04
21346	1.02E-04
21347	6.82E-05
21348	2.13E-04
21349	5.43E-06
21350	2.15E-04
21351	-2.37E-05
21352	1.11E-04
21353	8.19E-05
21354	6.20E-05
21355	1.74E-04
21356	-4.63E-05
21357	2.00E-04
21358	-7.43E-06
21359	1.23E-04
21360	1.21E-04
21361	6.64E-05
21362	2.30E-04
21363	5.31E-06
21364	2.08E-04
21365	1.81E-05
21366	1.76E-04
21367	1.24E-04
21368	1.08E-04
21369	1.87E-04
21370	1.49E-05
21371	2.68E-04
21372	3.55E-05
21373	2.35E-04
21374	9.14E-05
21375	1.15E-04
21376	1.75E-04
21377	1.36E-05
21378	1.79E-04
21379	-5.05E-05
21380	2.37E-04
21381	1.10E-04
21382	1.71E-04
21383	1.19E-04
21384	5.88E-05
21385	2.20E-04
21386	2.05E-05
21387	2.03E-04
21388	1.34E-05
21389	1.31E-04
21390	8.11E-05
21391	1.06E-04
21392	1.91E-04
21393	5.55E-06
21394	2.36E-04
21395	1.18E-05
21396	1.38E-04
21397	1.04E-04
21398	8.06E-05
21399	2.35E-04
21400	2.19E-05
21401	2.60E-04
21402	1.56E-05
21403	1.76E-04
21404	2.42E-05
21405	7.14E-05
21406	1.92E-04
21407	2.25E-05
21408	2.36E-04
21409	1.19E-05
21410	2.22E-04
21411	8.45E-05
21412	1.18E-04
21413	1.49E-04
21414	5.90E-05
21415	2.11E-04
21416	3.44E-05
21417	2.33E-04
21418	-8.51E-06
21419	1.56E-04
21420	9.26E-05
21421	7.90E-05
21422	1.82E-04
21423	3.11E-05
21424	2.72E-04
21425	3.34E-05
21426	2.12E-04
21427	4.53E-06
21428	6.07E-05
21429	1.64E-04
21430	9.17E-05
21431	2.09E-04
21432	2.76E-05
21433	2.53E-04
21434	6.75E-05
21435	1.95E-04
21436	1.28E-04
21437	1.13E-04
21438	2.48E-04
21439	3.69E-05
21440	2.08E-04
21441	1.75E-05
21442	1.89E-04
21443	7.77E-05
21444	1.11E-04
21445	1.51E-04
21446	-8.01E-06
21447	2.30E-04
21448	-5.41E-06
21449	1.99E-04
21450	1.03E-04
21451	4.63E-05
21452	1.58E-04
21453	-9.64E-07
21454	1.68E-04
21455	-1.64E-05
21456	1.51E-04
21457	8.08E-05
21458	1.21E-04
21459	1.72E-04
21460	-8.23E-06
21461	2.56E-04
21462	3.05E-05
21463	1.96E-04
21464	6.36E-05
21465	1.26E-04
21466	1.89E-04
21467	-9.92E-06
21468	2.20E-04
21469	1.62E-05
21470	2.00E-04
21471	9.51E-05
21472	1.43E-04
21473	1.94E-04
21474	3.37E-05
21475	2.87E-04
21476	6.05E-05
21477	2.56E-04
21478	9.65E-05
21479	1.10E-04
21480	1.73E-04
21481	5.84E-05
21482	2.28E-04
21483	1.23E-05
21484	2.36E-04
21485	8.14E-05
21486	1.69E-04
21487	1.14E-04
21488	3.29E-05
21489	2.07E-04
21490	-1.83E-05
21491	2.05E-04
21492	6.62E-05
21493	1.47E-04
21494	1.01E-04
21495	2.80E-05
21496	2.18E-04
21497	1.53E-06
21498	2.09E-04
21499	1.06E-05
21500	1.25E-04
21501	1.92E-04
21502	5.83E-05
21503	1.79E-04
21504	5.72E-05
21505	2.29E-04
21506	8.71E-05
21507	1.44E-04
21508	2.07E-04
21509	3.98E-05
21510	2.55E-04
21511	3.69E-05
21512	1.09E-04
21513	4.39E-05
21514	7.12E-05
21515	1.88E-04
21516	-2.19E-05
21517	1.96E-04
21518	-1.73E-05
21519	1.54E-04
21520	1.04E-04
21521	7.53E-05
21522	2.19E-04
21523	9.98E-06
21524	2.41E-04
21525	8.45E-05
21526	1.73E-04
21527	1.14E-04
21528	4.75E-05
21529	2.38E-04
21530	-1.08E-05
21531	2.05E-04
21532	9.09E-05
21533	1.40E-04
21534	1.75E-04
21535	4.05E-05
21536	2.45E-04
21537	-3.83E-05
21538	1.74E-04
21539	5.16E-05
21540	1.02E-04
21541	1.96E-04
21542	4.63E-05
21543	2.40E-04
21544	2.96E-05
21545	1.74E-04
21546	7.71E-05
21547	9.07E-05
21548	1.93E-04
21549	3.72E-05
21550	2.48E-04
21551	4.19E-05
21552	2.00E-04
21553	1.04E-04
21554	4.70E-05
21555	1.70E-04
21556	-1.11E-05
21557	2.44E-04
21558	7.37E-05
21559	1.73E-04
21560	1.38E-04
21561	6.73E-05
21562	2.19E-04
21563	-3.31E-05
21564	1.84E-04
21565	4.41E-05
21566	1.48E-04
21567	1.56E-04
21568	1.67E-05
21569	2.01E-04
21570	-6.89E-06
21571	1.67E-04
21572	1.13E-04
21573	1.23E-04
21574	1.81E-04
21575	2.35E-05
21576	2.13E-04
21577	1.01E-05
21578	2.17E-04
21579	9.98E-05
21580	6.54E-05
21581	1.99E-04
21582	5.38E-06
21583	2.29E-04
21584	6.65E-05
21585	1.81E-04
21586	8.61E-05
21587	1.20E-05
21588	2.25E-04
21589	1.51E-05
21590	2.21E-04
21591	1.13E-04
21592	6.52E-05
21593	1.99E-04
21594	3.81E-05
21595	1.69E-04
21596	9.45E-06
21597	1.44E-04
21598	1.27E-04
21599	1.12E-05
21600	2.18E-04
21601	-8.02E-06
21602	2.00E-04
21603	1.27E-04
21604	1.81E-05
21605	1.78E-04
21606	-4.41E-05
21607	2.12E-04
21608	1.02E-04
21609	1.39E-04
21610	1.56E-04
21611	6.52E-05
21612	2.38E-04
21613	4.40E-05
21614	1.85E-04
21615	1.45E-04
21616	1.06E-04
21617	2.81E-04
21618	6.50E-05
21619	1.92E-04
21620	8.79E-05
21621	1.28E-04
21622	2.22E-04
21623	5.15E-05
21624	2.51E-04
21625	6.81E-05
21626	1.81E-04
21627	1.71E-04
21628	4.28E-05
21629	2.13E-04
21630	-9.35E-07
21631	1.76E-04
21632	3.23E-05
21633	8.14E-05
21634	1.57E-04
21635	2.51E-05
21636	2.49E-04
21637	3.97E-05
21638	1.29E-04
21639	5.05E-05
21640	-2.56E-06
21641	1.79E-04
21642	-2.60E-06
21643	2.19E-04
21644	3.94E-05
21645	1.07E-04
21646	1.67E-04
21647	1.99E-05
21648	2.40E-04
21649	1.66E-05
21650	1.84E-04
21651	1.19E-04
21652	6.50E-05
21653	1.82E-04
21654	-1.11E-05
21655	2.20E-04
21656	7.03E-05
21657	1.14E-04
21658	1.14E-04
21659	1.25E-05
21660	2.19E-04
21661	-1.47E-05
21662	1.89E-04
21663	8.72E-05
21664	1.33E-04
21665	1.85E-04
21666	4.94E-05
21667	2.63E-04
21668	2.53E-05
21669	2.15E-04
21670	1.22E-04
21671	8.45E-05
21672	1.73E-04
21673	1.97E-05
21674	2.36E-04
21675	2.95E-05
21676	1.63E-04
21677	1.14E-04
21678	2.89E-05
21679	2.15E-04
21680	7.13E-06
21681	2.21E-04
21682	4.52E-05
21683	1.32E-04
21684	1.36E-04
21685	4.41E-05
21686	2.39E-04
21687	2.52E-05
21688	1.69E-04
21689	5.40E-05
21690	8.42E-05
21691	1.78E-04
21692	-2.70E-05
21693	2.46E-04
21694	3.69E-05
21695	1.29E-04
21696	1.04E-04
21697	7.97E-05
21698	2.36E-04
21699	1.89E-05
21700	2.23E-04
21701	5.61E-05
21702	1.15E-04
21703	2.23E-04
21704	2.97E-06
21705	1.91E-04
21706	6.40E-05
21707	1.79E-04
21708	1.12E-04
21709	8.09E-05
21710	2.11E-04
21711	-1.24E-05
21712	1.99E-04
21713	4.79E-05
21714	8.29E-05
21715	1.75E-04
21716	5.56E-05
21717	2.55E-04
21718	2.64E-05
21719	2.11E-04
21720	6.63E-05
21721	6.95E-05
21722	2.40E-04
21723	2.76E-05
21724	2.51E-04
21725	6.60E-05
21726	1.69E-04
21727	9.06E-05
21728	-1.06E-05
21729	1.91E-04
21730	2.62E-05
21731	1.76E-04
21732	1.24E-04
21733	-2.94E-05
21734	2.52E-04
21735	6.78E-05
21736	2.16E-04
21737	1.06E-04
21738	1.32E-05
21739	1.97E-04
21740	-2.04E-05
21741	2.05E-04
21742	1.42E-04
21743	7.59E-05
21744	2.48E-04
21745	1.44E-05
21746	1.76E-04
21747	1.37E-04
21748	4.69E-05
21749	2.07E-04
21750	1.57E-05
21751	1.87E-04
21752	1.22E-04
21753	4.70E-05
21754	2.17E-04
21755	-3.15E-05
21756	1.34E-04
21757	7.59E-05
21758	1.05E-04
21759	2.20E-04
21760	1.77E-05
21761	2.01E-04
21762	5.81E-05
21763	8.47E-05
21764	1.36E-04
21765	3.20E-05
21766	2.20E-04
21767	1.23E-04
21768	1.00E-04
21769	1.66E-04
21770	-2.76E-05
21771	1.88E-04
21772	1.10E-04
21773	6.94E-05
21774	2.16E-04
21775	-1.07E-05
21776	1.75E-04
21777	1.52E-04
21778	6.58E-05
21779	2.27E-04
21780	1.32E-05
21781	1.76E-04
21782	4.85E-05
21783	8.33E-05
21784	2.17E-04
21785	3.32E-05
21786	1.79E-04
21787	1.10E-04
21788	6.20E-05
21789	2.72E-04
21790	3.89E-05
21791	2.31E-04
21792	1.94E-04
21793	3.11E-05
21794	2.56E-04
21795	1.60E-05
21796	1.40E-04
21797	1.39E-04
21798	3.41E-05
21799	2.44E-04
21800	2.29E-05
21801	1.94E-04
21802	1.36E-04
21803	3.40E-05
21804	2.23E-04
21805	1.00E-05
21806	1.60E-04
21807	1.29E-04
21808	4.30E-05
21809	2.22E-04
21810	7.07E-05
21811	2.03E-04
21812	1.11E-04
21813	6.33E-05
21814	1.79E-04
21815	1.53E-05
21816	1.87E-04
21817	6.87E-05
21818	6.69E-05
21819	1.90E-04
21820	-4.80E-06
21821	1.87E-04
21822	8.52E-05
21823	7.77E-05
21824	2.06E-04
21825	4.45E-06
21826	1.13E-04
21827	7.87E-05
21828	3.79E-05
21829	2.10E-04
21830	3.50E-05
21831	1.87E-04
21832	1.67E-04
21833	5.57E-05
21834	2.67E-04
21835	4.99E-05
21836	1.35E-04
21837	7.44E-05
21838	-9.93E-07
21839	2.08E-04
21840	5.35E-05
21841	1.20E-04
21842	1.44E-04
21843	3.73E-05
21844	1.99E-04
21845	1.10E-04
21846	3.38E-05
21847	2.11E-04
21848	8.87E-06
21849	1.82E-04
21850	1.15E-04
21851	1.63E-05
21852	2.14E-04
21853	3.48E-05
21854	1.97E-04
21855	1.36E-04
21856	4.56E-05
21857	1.87E-04
21858	2.28E-05
21859	1.31E-04
21860	2.14E-04
21861	1.71E-05
21862	1.86E-04
21863	8.30E-05
21864	4.67E-05
21865	2.41E-04
21866	2.96E-05
21867	2.22E-04
21868	1.36E-04
21869	5.00E-05
21870	1.91E-04
21871	-5.35E-06
21872	1.55E-04
21873	1.50E-04
21874	5.16E-05
21875	2.34E-04
21876	8.41E-05
21877	1.06E-04
21878	2.31E-04
21879	5.61E-05
21880	2.47E-04
21881	1.33E-04
21882	5.78E-05
21883	2.01E-04
21884	-5.47E-05
21885	1.33E-04
21886	1.44E-04
21887	3.08E-05
21888	1.98E-04
21889	6.54E-05
21890	9.64E-05
21891	1.73E-04
21892	-1.86E-05
21893	1.96E-04
21894	5.17E-05
21895	6.98E-05
21896	2.37E-04
21897	4.24E-05
21898	2.13E-04
21899	1.74E-04
21900	4.63E-05
21901	2.15E-04
21902	8.19E-05
21903	1.52E-04
21904	2.65E-04
21905	4.16E-05
21906	1.99E-04
21907	8.85E-05
21908	7.65E-05
21909	2.13E-04
21910	4.37E-05
21911	1.41E-04
21912	1.48E-04
21913	1.57E-05
21914	2.23E-04
21915	-4.01E-05
21916	9.00E-05
21917	1.88E-04
21918	-5.82E-06
21919	1.18E-04
21920	8.65E-05
21921	2.81E-05
21922	2.08E-04
21923	3.95E-05
21924	1.76E-04
21925	2.13E-04
21926	4.20E-05
21927	2.40E-04
21928	7.65E-05
21929	6.16E-05
21930	2.06E-04
21931	3.28E-05
21932	1.86E-04
21933	1.28E-04
21934	1.48E-05
21935	2.06E-04
21936	1.35E-05
21937	1.35E-04
21938	1.88E-04
21939	4.35E-05
21940	2.35E-04
21941	4.14E-05
21942	8.87E-05
21943	1.69E-04
21944	2.99E-05
21945	2.09E-04
21946	9.62E-05
21947	9.09E-05
21948	1.89E-04
21949	-2.55E-05
21950	1.63E-04
21951	6.47E-05
21952	4.00E-05
21953	2.50E-04
21954	3.47E-05
21955	1.68E-04
21956	1.26E-04
21957	1.66E-05
21958	2.35E-04
21959	2.72E-05
21960	1.58E-04
21961	1.62E-04
21962	-3.07E-06
21963	1.88E-04
21964	5.62E-05
21965	1.41E-04
21966	1.66E-04
21967	1.80E-05
21968	2.09E-04
21969	8.24E-05
21970	1.25E-04
21971	2.50E-04
21972	-9.81E-06
21973	1.90E-04
21974	9.67E-05
21975	1.21E-04
21976	1.85E-04
21977	4.14E-07
21978	2.21E-04
21979	1.02E-04
21980	6.10E-05
21981	2.14E-04
21982	5.10E-07
21983	1.88E-04
21984	1.02E-04
21985	7.24E-05
21986	2.25E-04
21987	1.43E-05
21988	1.80E-04
21989	7.27E-05
21990	2.91E-08
21991	2.14E-04
21992	-1.83E-05
21993	1.58E-04
21994	1.11E-04
21995	9.29E-05
21996	2.28E-04
21997	-3.10E-05
21998	1.59E-04
21999	1.08E-04
2.20E+04	6.77E-05
22001	2.71E-04
22002	3.08E-05
22003	1.92E-04
22004	1.50E-04
22005	3.06E-05
22006	1.83E-04
22007	6.39E-06
22008	1.64E-04
22009	1.04E-04
22010	4.17E-05
22011	1.78E-04
22012	3.02E-05
22013	2.01E-04
22014	8.75E-05
22015	1.41E-04
22016	1.64E-04
22017	1.29E-05
22018	2.55E-04
22019	-9.60E-07
22020	1.94E-04
22021	9.01E-05
22022	1.19E-04
22023	1.79E-04
22024	1.34E-06
22025	2.26E-04
22026	-2.89E-05
22027	1.76E-04
22028	1.10E-04
22029	5.72E-05
22030	2.04E-04
22031	3.70E-06
22032	2.42E-04
22033	5.08E-05
22034	1.17E-04
22035	1.03E-04
22036	5.77E-05
22037	1.93E-04
22038	1.43E-05
22039	2.19E-04
22040	4.95E-05
22041	1.28E-04
22042	1.78E-04
22043	-1.53E-05
22044	2.27E-04
22045	3.67E-05
22046	2.24E-04
22047	1.25E-04
22048	1.25E-04
22049	2.47E-04
22050	3.54E-05
22051	2.54E-04
22052	5.81E-05
22053	1.91E-04
22054	1.44E-04
22055	9.55E-05
22056	2.60E-04
22057	4.07E-05
22058	2.13E-04
22059	5.78E-05
22060	1.34E-04
22061	1.47E-04
22062	2.40E-05
22063	1.74E-04
22064	-1.26E-04
22065	1.14E-04
22066	8.24E-05
22067	1.39E-04
22068	1.90E-04
22069	4.60E-05
22070	2.41E-04
22071	3.06E-05
22072	1.91E-04
22073	1.32E-04
22074	4.04E-05
22075	2.01E-04
22076	1.35E-05
22077	2.33E-04
22078	4.16E-05
22079	1.52E-04
22080	1.36E-04
22081	3.27E-05
22082	1.96E-04
22083	8.56E-06
22084	2.18E-04
22085	2.89E-05
22086	1.43E-04
22087	1.75E-04
22088	6.27E-05
22089	2.28E-04
22090	1.86E-05
22091	1.80E-04
22092	1.30E-05
22093	1.23E-04
22094	1.90E-04
22095	3.44E-05
22096	2.15E-04
22097	3.77E-05
22098	1.92E-04
22099	6.69E-05
22100	9.00E-05
22101	1.85E-04
22102	-9.17E-06
22103	2.56E-04
22104	5.16E-05
22105	1.75E-04
22106	5.37E-05
22107	9.39E-05
22108	2.53E-04
22109	1.36E-06
22110	2.19E-04
22111	8.05E-05
22112	1.91E-04
22113	1.15E-04
22114	6.11E-05
22115	1.87E-04
22116	9.65E-06
22117	2.09E-04
22118	7.97E-05
22119	1.73E-04
22120	1.74E-04
22121	-1.34E-05
22122	1.72E-04
22123	4.58E-05
22124	1.76E-04
22125	8.63E-05
22126	1.27E-04
22127	1.64E-04
22128	4.51E-05
22129	2.44E-04
22130	4.60E-05
22131	2.12E-04
22132	1.11E-04
22133	1.42E-04
22134	1.84E-04
22135	1.88E-05
22136	2.51E-04
22137	3.48E-05
22138	1.33E-04
22139	7.38E-05
22140	5.26E-05
22141	2.09E-04
22142	-1.51E-05
22143	1.90E-04
22144	4.84E-05
22145	1.52E-04
22146	1.14E-04
22147	5.87E-05
22148	2.07E-04
22149	-4.30E-05
22150	1.78E-04
22151	2.38E-05
22152	1.22E-04
22153	1.51E-04
22154	9.75E-05
22155	2.38E-04
22156	-1.87E-05
22157	2.22E-04
22158	4.38E-05
22159	1.26E-04
22160	1.35E-04
22161	5.44E-05
22162	2.24E-04
22163	-2.96E-06
22164	2.08E-04
22165	4.92E-05
22166	1.05E-04
22167	1.64E-04
22168	4.71E-05
22169	2.46E-04
22170	3.74E-05
22171	1.82E-04
22172	8.39E-05
22173	1.35E-04
22174	1.44E-04
22175	-1.09E-05
22176	2.38E-04
22177	3.18E-05
22178	1.40E-04
22179	6.98E-05
22180	1.16E-04
22181	1.94E-04
22182	1.90E-05
22183	2.47E-04
22184	1.47E-05
22185	1.82E-04
22186	1.10E-04
22187	9.88E-05
22188	2.37E-04
22189	3.64E-07
22190	1.97E-04
22191	4.50E-05
22192	1.48E-04
22193	1.41E-04
22194	5.82E-05
22195	2.32E-04
22196	2.04E-05
22197	2.64E-04
22198	3.65E-05
22199	1.22E-04
22200	1.34E-04
22201	3.84E-05
22202	1.95E-04
22203	1.63E-05
22204	2.28E-04
22205	6.78E-05
22206	1.36E-04
22207	1.89E-04
22208	5.27E-05
22209	2.48E-04
22210	2.13E-05
22211	1.86E-04
22212	7.57E-05
22213	1.10E-04
22214	1.97E-04
22215	2.12E-05
22216	2.20E-04
22217	4.12E-05
22218	2.12E-04
22219	9.79E-05
22220	6.19E-05
22221	2.13E-04
22222	3.00E-05
22223	2.53E-04
22224	7.30E-06
22225	1.84E-04
22226	1.43E-04
22227	6.51E-05
22228	2.20E-04
22229	3.46E-05
22230	9.75E-05
22231	-1.42E-04
22232	1.17E-04
22233	1.49E-04
22234	9.34E-05
22235	2.07E-04
22236	4.56E-05
22237	2.52E-04
22238	8.75E-05
22239	1.79E-04
22240	1.53E-04
22241	7.75E-05
22242	1.93E-04
22243	3.11E-05
22244	2.29E-04
22245	5.60E-05
22246	1.33E-04
22247	1.90E-04
22248	5.58E-05
22249	2.01E-04
22250	3.23E-05
22251	2.13E-04
22252	5.66E-05
22253	1.04E-04
22254	1.71E-04
22255	4.18E-05
22256	2.23E-04
22257	2.96E-07
22258	1.88E-04
22259	8.19E-05
22260	4.32E-05
22261	2.42E-04
22262	2.90E-05
22263	2.59E-04
22264	5.39E-05
22265	1.99E-04
22266	1.56E-04
22267	8.99E-05
22268	2.55E-04
22269	-1.06E-05
22270	2.08E-04
22271	3.58E-05
22272	1.89E-04
22273	1.44E-04
22274	7.51E-05
22275	2.60E-04
22276	4.95E-05
22277	2.32E-04
22278	5.90E-05
22279	1.46E-04
22280	6.72E-05
22281	3.28E-05
22282	1.66E-04
22283	-1.45E-05
22284	1.51E-04
22285	1.95E-05
22286	8.21E-05
22287	1.66E-04
22288	4.03E-06
22289	2.00E-04
22290	2.61E-05
22291	1.92E-04
22292	6.09E-05
22293	1.02E-04
22294	1.76E-04
22295	7.55E-06
22296	1.98E-04
22297	3.16E-05
22298	2.40E-04
22299	9.79E-05
22300	4.62E-05
22301	1.98E-04
22302	1.02E-05
22303	2.23E-04
22304	2.64E-05
22305	1.89E-04
22306	1.07E-04
22307	9.98E-05
22308	2.27E-04
22309	3.99E-05
22310	1.88E-04
22311	4.21E-05
22312	1.37E-04
22313	1.24E-04
22314	2.95E-05
22315	2.20E-04
22316	1.40E-05
22317	2.21E-04
22318	8.09E-05
22319	1.52E-04
22320	1.64E-04
22321	6.40E-05
22322	2.16E-04
22323	-1.69E-05
22324	1.77E-04
22325	9.93E-05
22326	1.33E-04
22327	1.95E-04
22328	3.12E-05
22329	2.51E-04
22330	1.70E-05
22331	1.53E-04
22332	5.92E-05
22333	8.40E-05
22334	1.62E-04
22335	-5.01E-05
22336	2.34E-04
22337	3.92E-05
22338	1.72E-04
22339	1.34E-04
22340	1.17E-04
22341	2.28E-04
22342	2.58E-05
22343	2.64E-04
22344	7.64E-05
22345	1.66E-04
22346	1.39E-04
22347	3.61E-05
22348	1.49E-04
22349	-1.08E-04
22350	1.35E-04
22351	2.98E-05
22352	1.28E-04
22353	1.48E-04
22354	9.76E-05
22355	2.44E-04
22356	-6.58E-06
22357	2.50E-04
22358	7.93E-05
22359	1.99E-04
22360	1.26E-04
22361	1.09E-04
22362	2.21E-04
22363	-1.57E-05
22364	2.08E-04
22365	-2.45E-06
22366	1.51E-04
22367	8.56E-05
22368	1.07E-04
22369	1.76E-04
22370	5.28E-05
22371	2.62E-04
22372	4.38E-05
22373	2.11E-04
22374	3.99E-05
22375	8.60E-05
22376	1.34E-04
22377	5.10E-05
22378	2.01E-04
22379	6.31E-06
22380	2.31E-04
22381	6.78E-05
22382	1.72E-04
22383	1.22E-04
22384	6.52E-05
22385	1.57E-04
22386	1.63E-05
22387	2.46E-04
22388	2.04E-05
22389	1.71E-04
22390	4.63E-05
22391	7.74E-05
22392	1.78E-04
22393	4.60E-05
22394	2.45E-04
22395	-4.00E-05
22396	1.96E-04
22397	3.81E-05
22398	1.77E-04
22399	1.40E-04
22400	9.59E-05
22401	2.07E-04
22402	1.28E-07
22403	2.48E-04
22404	1.74E-05
22405	1.82E-04
22406	1.03E-04
22407	1.13E-04
22408	2.15E-04
22409	7.50E-05
22410	2.75E-04
22411	4.31E-05
22412	2.10E-04
22413	5.76E-05
22414	1.45E-04
22415	1.48E-04
22416	8.20E-05
22417	2.39E-04
22418	8.96E-06
22419	2.22E-04
22420	-1.15E-05
22421	1.21E-04
22422	3.69E-05
22423	2.89E-06
22424	2.09E-04
22425	-2.33E-05
22426	1.97E-04
22427	5.57E-06
22428	1.88E-04
22429	1.08E-04
22430	4.90E-05
22431	2.04E-04
22432	1.99E-05
22433	2.45E-04
22434	7.62E-05
22435	2.07E-04
22436	1.12E-04
22437	7.17E-05
22438	2.31E-04
22439	3.35E-05
22440	2.11E-04
22441	1.24E-05
22442	1.05E-04
22443	1.21E-04
22444	6.36E-06
22445	2.27E-04
22446	3.80E-05
22447	1.89E-04
22448	9.88E-05
22449	1.11E-04
22450	2.06E-04
22451	4.43E-05
22452	2.30E-04
22453	3.82E-05
22454	1.41E-04
22455	1.10E-04
22456	8.10E-05
22457	2.09E-04
22458	-4.07E-05
22459	1.95E-04
22460	3.78E-05
22461	1.52E-04
22462	1.88E-04
22463	6.25E-05
22464	2.14E-04
22465	2.68E-05
22466	1.66E-04
22467	9.48E-05
22468	9.65E-05
22469	1.11E-04
22470	-1.10E-05
22471	2.28E-04
22472	2.63E-05
22473	2.07E-04
22474	1.38E-04
22475	9.39E-05
22476	2.31E-04
22477	3.56E-05
22478	2.03E-04
22479	1.59E-05
22480	1.56E-04
22481	1.66E-04
22482	8.35E-05
22483	1.52E-04
22484	3.37E-05
22485	2.56E-04
22486	1.73E-05
22487	2.32E-04
22488	1.14E-04
22489	1.71E-04
22490	1.77E-04
22491	5.71E-05
22492	1.76E-04
22493	-1.20E-05
22494	2.11E-04
22495	-2.94E-05
22496	1.59E-04
22497	4.81E-06
22498	1.37E-04
22499	9.35E-05
22500	1.11E-04
22501	2.28E-04
22502	1.35E-04
22503	2.69E-04
22504	7.36E-06
22505	2.15E-04
22506	8.00E-06
22507	2.00E-04
22508	1.09E-04
22509	1.79E-04
22510	1.37E-04
22511	6.43E-05
22512	2.00E-04
22513	3.25E-05
22514	2.00E-04
22515	2.41E-06
22516	2.05E-04
22517	2.95E-05
22518	1.46E-04
22519	7.81E-05
22520	1.24E-04
22521	1.74E-04
22522	9.15E-05
22523	2.54E-04
22524	1.12E-05
22525	1.87E-04
22526	1.70E-05
22527	1.68E-04
22528	3.56E-05
22529	1.45E-04
22530	1.04E-04
22531	6.64E-05
22532	2.07E-04
22533	6.50E-05
22534	2.60E-04
22535	6.39E-06
22536	2.48E-04
22537	7.10E-05
22538	1.43E-04
22539	7.73E-05
22540	1.29E-04
22541	1.41E-04
22542	3.68E-05
22543	1.88E-04
22544	-2.96E-05
22545	1.68E-04
22546	-4.02E-05
22547	1.70E-04
22548	3.34E-05
22549	2.01E-04
22550	8.85E-05
22551	9.89E-05
22552	1.73E-04
22553	3.24E-05
22554	2.03E-04
22555	-2.69E-05
22556	1.94E-04
22557	1.61E-05
22558	2.07E-04
22559	4.72E-05
22560	1.72E-04
22561	1.11E-04
22562	8.14E-05
22563	2.42E-04
22564	3.18E-05
22565	2.30E-04
22566	1.46E-05
22567	2.02E-04
22568	3.69E-05
22569	1.79E-04
22570	7.27E-05
22571	1.47E-04
22572	2.27E-04
22573	1.05E-04
22574	2.13E-04
22575	-1.18E-06
22576	2.11E-04
22577	-4.31E-05
22578	1.65E-04
22579	5.12E-05
22580	1.70E-04
22581	9.73E-05
22582	8.45E-05
22583	1.83E-04
22584	4.28E-05
22585	2.44E-04
22586	1.98E-05
22587	2.07E-04
22588	3.41E-05
22589	1.80E-04
22590	6.66E-05
22591	1.61E-04
22592	1.32E-04
22593	5.52E-05
22594	1.64E-04
22595	-1.95E-05
22596	2.10E-04
22597	-3.33E-05
22598	2.02E-04
22599	5.79E-05
22600	1.85E-04
22601	1.01E-04
22602	1.61E-04
22603	1.45E-04
22604	8.67E-05
22605	1.78E-04
22606	4.73E-05
22607	2.14E-04
22608	-1.88E-05
22609	2.08E-04
22610	4.28E-05
22611	2.05E-04
22612	4.74E-05
22613	1.67E-04
22614	1.30E-04
22615	1.37E-04
22616	1.94E-04
22617	7.35E-05
22618	1.93E-04
22619	3.53E-06
22620	2.42E-04
22621	3.56E-05
22622	1.86E-04
22623	2.21E-05
22624	1.59E-04
22625	7.46E-05
22626	1.03E-04
22627	1.41E-04
22628	8.55E-05
22629	2.20E-04
22630	4.66E-05
22631	2.38E-04
22632	8.48E-06
22633	2.30E-04
22634	1.43E-06
22635	1.67E-04
22636	7.42E-05
22637	1.29E-04
22638	1.70E-04
22639	2.54E-05
22640	1.87E-04
22641	-1.55E-06
22642	2.17E-04
22643	3.38E-05
22644	2.29E-04
22645	3.94E-05
22646	1.64E-04
22647	1.14E-04
22648	7.59E-05
22649	2.06E-04
22650	3.32E-05
22651	1.92E-04
22652	-2.37E-05
22653	1.95E-04
22654	2.04E-05
22655	2.06E-04
22656	6.66E-05
22657	1.08E-04
22658	1.16E-04
22659	6.90E-05
22660	1.77E-04
22661	4.97E-05
22662	2.57E-04
22663	3.20E-05
22664	2.31E-04
22665	2.57E-05
22666	1.57E-04
22667	1.00E-04
22668	8.86E-05
22669	1.81E-04
22670	5.74E-05
22671	2.34E-04
22672	-2.60E-05
22673	2.22E-04
22674	-2.45E-05
22675	1.51E-04
22676	1.30E-05
22677	1.54E-04
22678	1.41E-04
22679	1.22E-04
22680	1.62E-04
22681	1.18E-06
22682	2.13E-04
22683	-8.85E-07
22684	2.56E-04
22685	4.83E-05
22686	2.17E-04
22687	7.59E-05
22688	8.64E-05
22689	1.60E-04
22690	9.32E-05
22691	2.41E-04
22692	1.71E-05
22693	2.14E-04
22694	1.53E-05
22695	2.45E-04
22696	1.16E-05
22697	1.61E-04
22698	-1.41E-05
22699	1.12E-04
22700	1.02E-04
22701	1.24E-04
22702	1.96E-04
22703	4.11E-05
22704	2.26E-04
22705	3.23E-05
22706	2.33E-04
22707	6.89E-05
22708	2.30E-04
22709	9.56E-05
22710	1.87E-04
22711	1.41E-04
22712	6.96E-05
22713	1.89E-04
22714	6.69E-05
22715	2.53E-04
22716	3.46E-05
22717	2.49E-04
22718	4.32E-05
22719	2.35E-04
22720	6.78E-05
22721	2.03E-04
22722	1.29E-04
22723	6.27E-05
22724	1.12E-04
22725	-2.18E-05
22726	2.08E-04
22727	2.54E-06
22728	1.93E-04
22729	2.58E-05
22730	1.15E-04
22731	1.05E-04
22732	1.19E-04
22733	1.69E-04
22734	5.64E-05
22735	2.28E-04
22736	-1.80E-05
22737	2.52E-04
22738	2.74E-05
22739	2.08E-04
22740	9.32E-06
22741	1.12E-04
22742	6.15E-05
22743	6.37E-05
22744	2.11E-04
22745	4.87E-05
22746	2.61E-04
22747	1.57E-05
22748	2.05E-04
22749	4.66E-05
22750	1.94E-04
22751	8.35E-05
22752	9.78E-05
22753	2.06E-04
22754	2.89E-05
22755	2.30E-04
22756	7.94E-06
22757	2.72E-04
22758	2.35E-05
22759	1.68E-04
22760	7.62E-05
22761	1.05E-04
22762	1.37E-04
22763	2.79E-05
22764	1.85E-04
22765	8.03E-06
22766	2.26E-04
22767	1.71E-05
22768	1.73E-04
22769	3.61E-05
22770	1.42E-04
22771	1.11E-04
22772	6.99E-05
22773	2.10E-04
22774	5.71E-05
22775	2.38E-04
22776	7.90E-06
22777	2.02E-04
22778	-1.38E-05
22779	1.51E-04
22780	9.32E-05
22781	1.50E-04
22782	1.13E-04
22783	3.35E-05
22784	1.86E-04
22785	2.06E-05
22786	2.08E-04
22787	3.09E-05
22788	2.29E-04
22789	7.44E-05
22790	1.64E-04
22791	1.54E-04
22792	9.57E-05
22793	2.22E-04
22794	2.38E-05
22795	2.17E-04
22796	-2.52E-05
22797	1.93E-04
22798	7.33E-05
22799	1.44E-04
22800	9.52E-05
22801	3.40E-05
22802	1.30E-04
22803	4.28E-06
22804	2.32E-04
22805	2.17E-05
22806	2.75E-04
22807	4.49E-05
22808	1.95E-04
22809	2.07E-05
22810	1.71E-04
22811	1.40E-04
22812	7.50E-05
22813	2.03E-04
22814	-3.01E-06
22815	2.02E-04
22816	6.63E-06
22817	2.19E-04
22818	7.13E-05
22819	8.96E-05
22820	1.05E-04
22821	4.80E-05
22822	2.25E-04
22823	5.27E-05
22824	2.47E-04
22825	-3.41E-05
22826	1.81E-04
22827	-8.01E-06
22828	1.74E-04
22829	1.20E-04
22830	1.25E-04
22831	1.59E-04
22832	4.24E-05
22833	2.16E-04
22834	2.35E-05
22835	2.31E-04
22836	4.61E-05
22837	1.60E-04
22838	1.15E-04
22839	1.24E-04
22840	1.98E-04
22841	6.54E-05
22842	2.46E-04
22843	1.82E-05
22844	2.22E-04
22845	5.51E-05
22846	2.18E-04
22847	1.80E-05
22848	1.42E-04
22849	8.21E-05
22850	7.48E-05
22851	2.13E-04
22852	1.40E-05
22853	1.88E-04
22854	1.59E-05
22855	2.13E-04
22856	1.45E-04
22857	7.70E-05
22858	1.99E-04
22859	7.83E-05
22860	2.76E-04
22861	4.67E-05
22862	2.01E-04
22863	3.15E-05
22864	1.67E-04
22865	1.59E-04
22866	1.03E-04
22867	2.04E-04
22868	-2.79E-05
22869	1.81E-04
22870	-8.97E-06
22871	1.88E-04
22872	3.47E-05
22873	1.09E-04
22874	1.35E-04
22875	6.31E-05
22876	2.02E-04
22877	-3.89E-06
22878	2.03E-04
22879	1.26E-06
22880	1.97E-04
22881	7.45E-05
22882	1.07E-04
22883	1.57E-04
22884	4.95E-05
22885	1.75E-04
22886	1.20E-06
22887	2.16E-04
22888	-1.71E-05
22889	1.95E-04
22890	3.24E-05
22891	1.05E-04
22892	1.32E-04
22893	6.21E-05
22894	2.10E-04
22895	4.94E-05
22896	2.60E-04
22897	3.51E-05
22898	1.95E-04
22899	1.07E-04
22900	1.10E-04
22901	1.61E-04
22902	7.50E-06
22903	1.68E-04
22904	-3.71E-05
22905	2.30E-04
22906	5.94E-05
22907	2.00E-04
22908	5.59E-05
22909	1.34E-04
22910	1.34E-04
22911	6.21E-05
22912	1.90E-04
22913	3.04E-05
22914	2.37E-04
22915	7.06E-06
22916	1.89E-04
22917	1.05E-04
22918	1.93E-04
22919	1.75E-04
22920	1.07E-04
22921	2.54E-04
22922	1.57E-05
22923	2.32E-04
22924	2.72E-05
22925	2.55E-04
22926	5.43E-05
22927	1.73E-04
22928	6.39E-05
22929	3.18E-05
22930	1.26E-04
22931	-2.82E-05
22932	2.39E-04
22933	1.38E-05
22934	1.92E-04
22935	2.83E-05
22936	1.25E-04
22937	7.81E-05
22938	7.13E-05
22939	1.76E-04
22940	3.73E-05
22941	2.32E-04
22942	1.81E-05
22943	2.00E-04
22944	2.71E-05
22945	1.44E-04
22946	1.90E-04
22947	7.65E-05
22948	1.79E-04
22949	-1.43E-05
22950	2.30E-04
22951	2.98E-05
22952	1.59E-04
22953	9.87E-05
22954	9.23E-05
22955	2.17E-04
22956	8.59E-06
22957	2.22E-04
22958	-3.16E-06
22959	1.30E-04
22960	6.74E-05
22961	9.33E-05
22962	2.40E-04
22963	3.48E-05
22964	2.63E-04
22965	1.04E-05
22966	2.34E-04
22967	7.64E-05
22968	1.31E-04
22969	1.18E-04
22970	8.40E-05
22971	2.55E-04
22972	4.53E-05
22973	2.98E-04
22974	4.75E-05
22975	1.95E-04
22976	1.62E-04
22977	1.31E-04
22978	2.14E-04
22979	5.51E-05
22980	2.35E-04
22981	3.52E-05
22982	2.03E-04
22983	9.65E-05
22984	1.43E-04
22985	1.97E-04
22986	1.97E-05
22987	1.90E-04
22988	6.28E-06
22989	2.29E-04
22990	4.55E-05
22991	1.77E-04
22992	9.95E-05
22993	3.60E-05
22994	1.11E-04
22995	-5.69E-05
22996	2.01E-04
22997	-1.43E-05
22998	1.18E-04
22999	5.17E-05
2.30E+04	3.16E-05
23001	1.79E-04
23002	3.96E-05
23003	2.45E-04
23004	-3.11E-06
23005	2.07E-04
23006	3.35E-05
23007	1.13E-04
23008	1.67E-04
23009	4.53E-05
23010	2.40E-04
23011	4.08E-05
23012	2.28E-04
23013	4.03E-05
23014	2.03E-04
23015	1.37E-04
23016	5.67E-05
23017	2.09E-04
23018	-1.82E-05
23019	1.63E-04
23020	1.15E-05
23021	9.92E-05
23022	1.06E-04
23023	8.25E-05
23024	2.27E-04
23025	3.71E-05
23026	2.21E-04
23027	3.71E-05
23028	1.71E-04
23029	9.81E-05
23030	1.15E-04
23031	1.67E-04
23032	1.15E-05
23033	2.29E-04
23034	3.32E-05
23035	2.08E-04
23036	5.93E-05
23037	1.12E-04
23038	1.86E-04
23039	4.57E-05
23040	2.13E-04
23041	-3.00E-05
23042	2.17E-04
23043	7.31E-05
23044	1.99E-04
23045	1.61E-04
23046	7.71E-05
23047	2.24E-04
23048	8.55E-06
23049	2.48E-04
23050	6.02E-05
23051	2.06E-04
23052	1.59E-04
23053	7.49E-05
23054	2.46E-04
23055	1.19E-05
23056	2.30E-04
23057	1.03E-05
23058	6.88E-05
23059	1.38E-04
23060	-3.64E-06
23061	2.22E-04
23062	1.95E-05
23063	2.14E-04
23064	2.01E-05
23065	1.29E-04
23066	1.45E-04
23067	3.29E-05
23068	2.12E-04
23069	1.33E-05
23070	2.34E-04
23071	5.97E-05
23072	1.47E-04
23073	1.30E-04
23074	1.88E-05
23075	1.83E-04
23076	-2.58E-05
23077	2.10E-04
23078	3.41E-05
23079	1.07E-04
23080	1.60E-04
23081	1.69E-05
23082	2.06E-04
23083	2.23E-05
23084	2.03E-04
23085	6.94E-05
23086	1.74E-04
23087	1.58E-04
23088	3.26E-05
23089	1.92E-04
23090	-3.26E-05
23091	1.68E-04
23092	-6.13E-06
23093	1.51E-04
23094	1.33E-04
23095	3.32E-05
23096	2.17E-04
23097	-8.32E-06
23098	1.86E-04
23099	5.94E-05
23100	1.35E-04
23101	1.91E-04
23102	5.14E-05
23103	2.41E-04
23104	2.93E-05
23105	1.71E-04
23106	1.22E-04
23107	9.65E-05
23108	1.85E-04
23109	1.10E-05
23110	2.48E-04
23111	6.66E-05
23112	2.12E-04
23113	1.50E-04
23114	8.94E-05
23115	2.55E-04
23116	2.15E-05
23117	2.35E-04
23118	3.44E-05
23119	1.07E-04
23120	1.05E-04
23121	7.08E-06
23122	1.90E-04
23123	9.33E-06
23124	2.09E-04
23125	6.79E-05
23126	5.64E-05
23127	1.88E-04
23128	-6.20E-06
23129	1.96E-04
23130	-1.62E-05
23131	1.50E-04
23132	5.92E-05
23133	5.78E-05
23134	2.38E-04
23135	4.13E-05
23136	2.23E-04
23137	4.74E-05
23138	1.46E-04
23139	1.14E-04
23140	4.98E-05
23141	2.21E-04
23142	2.04E-05
23143	2.07E-04
23144	9.30E-05
23145	1.43E-04
23146	1.40E-04
23147	4.93E-05
23148	2.33E-04
23149	2.46E-05
23150	1.71E-04
23151	6.52E-05
23152	8.66E-05
23153	1.75E-04
23154	-4.01E-06
23155	2.01E-04
23156	5.11E-05
23157	1.75E-04
23158	1.19E-04
23159	9.28E-05
23160	2.39E-04
23161	-3.49E-06
23162	1.91E-04
23163	5.60E-05
23164	1.89E-04
23165	1.47E-04
23166	8.41E-05
23167	2.01E-04
23168	5.17E-06
23169	2.27E-04
23170	9.01E-06
23171	6.40E-05
23172	1.59E-04
23173	5.88E-05
23174	2.39E-04
23175	2.39E-05
23176	1.79E-04
23177	2.90E-05
23178	1.26E-04
23179	2.42E-04
23180	5.19E-05
23181	2.20E-04
23182	4.77E-05
23183	1.92E-04
23184	1.42E-04
23185	9.93E-05
23186	2.39E-04
23187	-2.54E-05
23188	2.19E-04
23189	9.17E-05
23190	8.66E-05
23191	2.44E-04
23192	3.90E-05
23193	2.42E-04
23194	6.13E-05
23195	1.53E-04
23196	1.85E-04
23197	2.78E-05
23198	1.85E-04
23199	3.58E-05
23200	1.26E-04
23201	1.53E-04
23202	2.18E-05
23203	2.06E-04
23204	-1.35E-05
23205	1.58E-04
23206	7.26E-05
23207	4.24E-05
23208	1.95E-04
23209	1.00E-05
23210	1.94E-04
23211	1.15E-04
23212	1.12E-04
23213	1.96E-04
23214	-6.51E-06
23215	1.39E-04
23216	6.02E-05
23217	7.70E-05
23218	2.39E-04
23219	2.83E-05
23220	1.92E-04
23221	5.71E-05
23222	1.02E-04
23223	1.37E-04
23224	-2.49E-05
23225	2.15E-04
23226	4.18E-05
23227	1.68E-04
23228	1.14E-04
23229	2.87E-05
23230	2.22E-04
23231	4.07E-05
23232	2.05E-04
23233	8.02E-05
23234	1.33E-04
23235	2.02E-04
23236	3.88E-05
23237	2.42E-04
23238	2.93E-05
23239	9.90E-05
23240	1.51E-04
23241	1.31E-05
23242	2.22E-04
23243	-3.37E-06
23244	1.36E-04
23245	1.59E-04
23246	9.52E-05
23247	2.18E-04
23248	2.26E-05
23249	2.04E-04
23250	2.43E-05
23251	8.79E-05
23252	1.26E-04
23253	4.14E-06
23254	1.92E-04
23255	2.39E-05
23256	1.59E-04
23257	1.74E-04
23258	2.58E-05
23259	2.24E-04
23260	-1.47E-05
23261	1.58E-04
23262	9.35E-05
23263	4.75E-05
23264	1.83E-04
23265	-3.16E-05
23266	1.87E-04
23267	5.34E-05
23268	1.64E-04
23269	2.01E-04
23270	2.42E-05
23271	2.36E-04
23272	8.04E-06
23273	1.52E-04
23274	1.37E-04
23275	4.57E-05
23276	2.18E-04
23277	6.52E-05
23278	1.55E-04
23279	1.66E-04
23280	3.79E-05
23281	2.26E-04
23282	6.96E-06
23283	1.94E-04
23284	8.23E-05
23285	6.27E-05
23286	1.69E-04
23287	1.59E-05
23288	2.34E-04
23289	3.85E-05
23290	2.17E-04
23291	1.34E-04
23292	4.70E-05
23293	2.07E-04
23294	4.19E-06
23295	1.89E-04
23296	6.22E-05
23297	6.99E-05
23298	1.69E-04
23299	-1.07E-07
23300	1.61E-04
23301	4.00E-05
23302	1.28E-04
23303	2.01E-04
23304	2.87E-05
23305	2.39E-04
23306	1.20E-06
23307	1.70E-04
23308	7.05E-05
23309	8.59E-05
23310	1.89E-04
23311	3.17E-05
23312	2.11E-04
23313	6.77E-05
23314	1.16E-04
23315	1.46E-04
23316	3.96E-05
23317	2.29E-04
23318	5.43E-05
23319	1.78E-04
23320	1.52E-04
23321	1.97E-05
23322	2.40E-04
23323	3.55E-05
23324	1.84E-04
23325	8.35E-05
23326	1.17E-04
23327	1.81E-04
23328	3.36E-05
23329	2.12E-04
23330	2.46E-05
23331	1.85E-04
23332	1.28E-04
23333	8.21E-05
23334	2.02E-04
23335	-3.07E-06
23336	1.97E-04
23337	6.82E-05
23338	1.22E-04
23339	1.99E-04
23340	1.18E-06
23341	2.13E-04
23342	-3.48E-06
23343	1.66E-04
23344	1.01E-04
23345	7.39E-05
23346	2.21E-04
23347	2.25E-05
23348	1.84E-04
23349	8.64E-05
23350	1.21E-04
23351	2.24E-04
23352	-1.59E-05
23353	2.35E-04
23354	6.24E-05
23355	9.05E-05
23356	1.73E-04
23357	-1.41E-05
23358	2.46E-04
23359	9.26E-05
23360	1.11E-04
23361	1.61E-04
23362	1.21E-05
23363	1.79E-04
23364	1.97E-05
23365	1.93E-04
23366	1.20E-04
23367	1.15E-04
23368	2.49E-04
23369	-3.29E-05
23370	2.41E-04
23371	1.45E-04
23372	1.17E-04
23373	2.10E-04
23374	-3.59E-05
23375	1.51E-04
23376	2.09E-05
23377	5.74E-05
23378	2.06E-04
23379	1.90E-05
23380	2.19E-04
23381	4.97E-05
23382	6.32E-05
23383	1.56E-04
23384	-2.54E-05
23385	2.07E-04
23386	5.78E-05
23387	1.70E-04
23388	1.60E-04
23389	3.48E-05
23390	2.11E-04
23391	2.73E-05
23392	1.44E-04
23393	1.35E-04
23394	6.09E-05
23395	2.35E-04
23396	3.64E-06
23397	1.86E-04
23398	9.83E-05
23399	3.18E-05
23400	2.20E-04
23401	3.21E-05
23402	2.03E-04
23403	8.83E-05
23404	1.44E-04
23405	2.14E-04
23406	5.78E-05
23407	2.39E-04
23408	2.62E-05
23409	1.27E-04
23410	1.26E-04
23411	1.14E-05
23412	2.08E-04
23413	-1.28E-05
23414	1.49E-04
23415	8.58E-05
23416	4.32E-06
23417	2.29E-04
23418	-6.19E-06
23419	1.83E-04
23420	1.25E-04
23421	4.61E-05
23422	1.98E-04
23423	-1.69E-06
23424	2.13E-04
23425	9.12E-05
23426	1.53E-04
23427	1.58E-04
23428	3.43E-05
23429	2.56E-04
23430	2.51E-05
23431	1.91E-04
23432	1.43E-04
23433	9.07E-05
23434	2.38E-04
23435	8.61E-05
23436	2.55E-04
23437	3.80E-05
23438	1.42E-04
23439	1.50E-04
23440	-3.67E-05
23441	1.64E-04
23442	-9.41E-06
23443	1.39E-04
23444	1.96E-04
23445	3.94E-05
23446	1.89E-04
23447	-1.34E-05
23448	2.03E-04
23449	9.36E-05
23450	1.40E-04
23451	2.10E-04
23452	2.28E-05
23453	2.15E-04
23454	6.15E-05
23455	9.25E-05
23456	1.83E-04
23457	4.34E-05
23458	2.08E-04
23459	-7.24E-06
23460	1.41E-04
23461	1.18E-04
23462	6.75E-05
23463	2.22E-04
23464	1.34E-05
23465	1.98E-04
23466	6.08E-05
23467	1.54E-04
23468	8.87E-05
23469	1.84E-05
23470	2.03E-04
23471	4.78E-06
23472	2.19E-04
23473	9.24E-05
23474	3.64E-05
23475	1.91E-04
23476	3.13E-05
23477	2.41E-04
23478	8.48E-05
23479	1.10E-04
23480	1.25E-04
23481	2.23E-05
23482	2.39E-04
23483	2.17E-05
23484	2.19E-04
23485	4.78E-05
23486	1.09E-04
23487	1.84E-04
23488	5.64E-05
23489	2.28E-04
23490	4.76E-07
23491	1.76E-04
23492	8.74E-05
23493	8.41E-05
23494	2.00E-04
23495	1.67E-05
23496	1.86E-04
23497	4.08E-05
23498	1.14E-04
23499	2.07E-04
23500	3.72E-05
23501	2.30E-04
23502	6.31E-05
23503	1.68E-04
23504	1.74E-04
23505	-6.99E-07
23506	2.52E-04
23507	4.49E-06
23508	1.51E-04
23509	3.80E-05
23510	4.62E-05
23511	2.13E-04
23512	1.68E-05
23513	1.96E-04
23514	1.07E-04
23515	1.01E-04
23516	1.89E-04
23517	1.65E-05
23518	2.31E-04
23519	7.40E-05
23520	1.03E-04
23521	2.58E-04
23522	3.19E-05
23523	2.49E-04
23524	3.68E-05
23525	1.58E-04
23526	1.53E-04
23527	9.42E-05
23528	2.67E-04
23529	4.94E-05
23530	2.19E-04
23531	8.88E-05
23532	1.06E-04
23533	2.35E-04
23534	3.03E-05
23535	2.00E-04
23536	6.69E-05
23537	9.43E-05
23538	1.84E-04
23539	-1.87E-06
23540	2.04E-04
23541	2.96E-05
23542	1.52E-04
23543	5.37E-05
23544	1.15E-05
23545	1.97E-04
23546	-2.14E-05
23547	2.24E-04
23548	3.71E-05
23549	1.02E-04
23550	1.33E-04
23551	2.03E-05
23552	1.73E-04
23553	5.90E-06
23554	1.29E-04
23555	1.18E-04
23556	3.42E-05
23557	2.24E-04
23558	2.43E-05
23559	2.14E-04
23560	1.19E-04
23561	6.44E-05
23562	2.14E-04
23563	-1.46E-06
23564	2.04E-04
23565	-5.23E-06
23566	1.66E-04
23567	1.26E-04
23568	1.07E-04
23569	2.26E-04
23570	-8.81E-06
23571	2.21E-04
23572	8.44E-05
23573	1.25E-04
23574	2.31E-04
23575	3.29E-05
23576	2.13E-04
23577	5.94E-05
23578	9.60E-05
23579	1.77E-04
23580	-2.00E-05
23581	1.91E-04
23582	4.10E-05
23583	1.79E-04
23584	1.02E-04
23585	-5.49E-06
23586	2.09E-04
23587	4.79E-05
23588	2.11E-04
23589	8.85E-05
23590	1.25E-04
23591	1.67E-04
23592	4.29E-06
23593	2.13E-04
23594	4.18E-05
23595	1.18E-04
23596	1.44E-04
23597	1.51E-05
23598	2.18E-04
23599	2.33E-05
23600	1.74E-04
23601	1.67E-04
23602	3.82E-05
23603	2.34E-04
23604	1.38E-05
23605	1.81E-04
23606	2.63E-05
23607	1.24E-04
23608	1.97E-04
23609	7.48E-05
23610	2.30E-04
23611	1.36E-05
23612	2.26E-04
23613	5.81E-05
23614	2.92E-05
23615	1.47E-04
23616	3.32E-05
23617	2.22E-04
23618	1.82E-05
23619	1.96E-04
23620	6.53E-05
23621	8.92E-05
23622	2.37E-04
23623	4.31E-05
23624	2.54E-04
23625	3.16E-05
23626	1.92E-04
23627	1.37E-04
23628	7.37E-05
23629	2.52E-04
23630	3.77E-05
23631	2.05E-04
23632	3.91E-06
23633	1.07E-04
23634	1.21E-04
23635	-2.51E-05
23636	1.61E-04
23637	-3.30E-05
23638	1.99E-04
23639	3.85E-05
23640	1.32E-04
23641	1.88E-04
23642	3.13E-05
23643	1.77E-04
23644	-1.18E-05
23645	1.97E-04
23646	1.17E-04
23647	7.38E-05
23648	2.06E-04
23649	4.10E-05
23650	2.29E-04
23651	-2.29E-05
23652	1.13E-04
23653	1.60E-04
23654	8.23E-07
23655	2.33E-04
23656	8.58E-06
23657	1.45E-04
23658	1.24E-04
23659	2.79E-05
23660	2.29E-04
23661	5.26E-05
23662	1.77E-04
23663	8.62E-05
23664	8.03E-05
23665	2.03E-04
23666	1.12E-05
23667	2.32E-04
23668	3.49E-05
23669	1.91E-04
23670	1.70E-04
23671	4.64E-05
23672	1.96E-04
23673	1.46E-05
23674	1.04E-04
23675	1.47E-04
23676	6.35E-05
23677	2.00E-04
23678	8.79E-06
23679	2.03E-04
23680	1.08E-04
23681	6.67E-05
23682	2.39E-04
23683	3.25E-05
23684	2.65E-04
23685	6.76E-05
23686	1.61E-04
23687	5.25E-05
23688	3.30E-05
23689	2.24E-04
23690	1.70E-05
23691	1.99E-04
23692	2.03E-05
23693	1.32E-04
23694	1.91E-04
23695	3.34E-05
23696	2.21E-04
23697	4.70E-05
23698	1.81E-04
23699	1.55E-04
23700	1.00E-04
23701	2.37E-04
23702	7.56E-06
23703	1.93E-04
23704	5.33E-05
23705	1.43E-04
23706	1.74E-04
23707	9.60E-05
23708	2.88E-04
23709	1.13E-05
23710	2.05E-04
23711	8.08E-05
23712	6.64E-05
23713	1.92E-04
23714	1.80E-05
23715	2.12E-04
23716	4.43E-05
23717	1.28E-04
23718	1.17E-04
23719	4.19E-05
23720	1.94E-04
23721	-2.77E-05
23722	1.43E-04
23723	8.92E-05
23724	3.31E-05
23725	1.84E-04
23726	-4.25E-05
23727	1.68E-04
23728	1.31E-05
23729	1.26E-04
23730	1.15E-04
23731	4.00E-05
23732	2.31E-04
23733	1.89E-05
23734	2.14E-04
23735	1.27E-04
23736	7.73E-05
23737	2.06E-04
23738	-2.57E-05
23739	1.88E-04
23740	3.00E-05
23741	1.16E-04
23742	1.74E-04
23743	6.22E-05
23744	2.34E-04
23745	-2.03E-06
23746	1.70E-04
23747	5.36E-05
23748	1.11E-04
23749	2.02E-04
23750	-7.40E-06
23751	1.83E-04
23752	5.21E-05
23753	1.57E-04
23754	1.51E-04
23755	8.13E-05
23756	2.61E-04
23757	6.19E-05
23758	1.91E-04
23759	1.26E-04
23760	7.56E-05
23761	2.33E-04
23762	5.76E-06
23763	2.17E-04
23764	4.12E-05
23765	1.26E-04
23766	1.27E-04
23767	4.68E-05
23768	2.54E-04
23769	3.51E-05
23770	2.12E-04
23771	6.46E-05
23772	2.34E-05
23773	1.55E-04
23774	-2.24E-05
23775	1.92E-04
23776	6.54E-05
23777	1.61E-04
23778	1.86E-04
23779	4.55E-05
23780	1.97E-04
23781	1.39E-05
23782	1.99E-04
23783	1.29E-04
23784	5.65E-05
23785	2.19E-04
23786	1.74E-05
23787	1.89E-04
23788	1.60E-05
23789	1.95E-04
23790	1.56E-04
23791	5.80E-05
23792	2.30E-04
23793	5.09E-05
23794	1.81E-04
23795	1.23E-04
23796	6.39E-05
23797	1.81E-04
23798	-3.38E-06
23799	2.21E-04
23800	6.78E-05
23801	1.41E-04
23802	1.47E-04
23803	2.12E-05
23804	2.31E-04
23805	-1.67E-05
23806	2.02E-04
23807	6.81E-05
23808	1.45E-04
23809	1.92E-04
23810	1.74E-05
23811	2.39E-04
23812	1.34E-05
23813	1.45E-04
23814	1.53E-04
23815	7.44E-05
23816	2.08E-04
23817	-8.02E-08
23818	1.95E-04
23819	4.52E-05
23820	9.85E-05
23821	1.93E-04
23822	2.09E-05
23823	1.97E-04
23824	6.23E-06
23825	2.09E-04
23826	7.89E-05
23827	5.73E-05
23828	1.50E-04
23829	2.36E-05
23830	2.34E-04
23831	3.28E-05
23832	1.76E-04
23833	1.45E-04
23834	9.08E-05
23835	2.47E-04
23836	2.12E-05
23837	2.38E-04
23838	1.68E-05
23839	1.18E-04
23840	1.04E-04
23841	6.68E-05
23842	2.52E-04
23843	1.43E-05
23844	1.92E-04
23845	5.12E-05
23846	1.27E-04
23847	1.09E-04
23848	1.87E-06
23849	2.14E-04
23850	-3.70E-05
23851	1.88E-04
23852	7.96E-05
23853	9.68E-05
23854	1.72E-04
23855	-2.49E-05
23856	2.28E-04
23857	2.06E-05
23858	1.75E-04
23859	9.73E-05
23860	9.11E-05
23861	1.95E-04
23862	2.04E-05
23863	2.60E-04
23864	6.64E-05
23865	1.69E-04
23866	1.28E-04
23867	7.33E-05
23868	2.38E-04
23869	3.70E-05
23870	2.41E-04
23871	3.25E-05
23872	3.65E-05
23873	1.14E-04
23874	7.35E-05
23875	2.35E-04
23876	1.49E-05
23877	1.90E-04
23878	4.23E-05
23879	1.07E-04
23880	1.49E-04
23881	5.11E-05
23882	1.64E-04
23883	-4.01E-05
23884	2.33E-04
23885	7.13E-05
23886	1.86E-04
23887	7.53E-05
23888	6.86E-05
23889	2.05E-04
23890	6.98E-05
23891	2.35E-04
23892	8.29E-06
23893	2.01E-04
23894	1.11E-04
23895	1.13E-04
23896	2.11E-04
23897	2.76E-05
23898	2.94E-04
23899	5.11E-05
23900	1.69E-04
23901	1.14E-04
23902	8.99E-05
23903	2.02E-04
23904	4.22E-05
23905	2.43E-04
23906	2.39E-05
23907	1.72E-04
23908	1.68E-04
23909	8.93E-05
23910	1.83E-04
23911	-1.67E-05
23912	2.05E-04
23913	5.27E-05
23914	1.44E-04
23915	1.56E-04
23916	7.42E-05
23917	2.14E-04
23918	-3.16E-05
23919	1.51E-04
23920	6.35E-06
23921	1.11E-04
23922	1.75E-04
23923	2.91E-05
23924	2.24E-04
23925	3.83E-05
23926	1.98E-04
23927	1.15E-04
23928	1.43E-04
23929	2.47E-04
23930	9.09E-06
23931	2.44E-04
23932	3.95E-05
23933	1.82E-04
23934	8.52E-05
23935	5.76E-05
23936	1.56E-04
23937	-5.77E-05
23938	1.46E-04
23939	2.16E-05
23940	1.61E-04
23941	1.35E-04
23942	5.00E-05
23943	2.18E-04
23944	-2.02E-05
23945	1.37E-04
23946	4.32E-05
23947	1.72E-04
23948	1.88E-04
23949	8.11E-05
23950	2.34E-04
23951	1.89E-05
23952	2.16E-04
23953	1.14E-04
23954	1.72E-04
23955	1.67E-04
23956	2.51E-05
23957	2.38E-04
23958	-4.38E-05
23959	1.35E-04
23960	8.55E-05
23961	8.41E-05
23962	2.04E-04
23963	1.56E-05
23964	2.25E-04
23965	5.74E-05
23966	1.56E-04
23967	8.78E-05
23968	2.92E-05
23969	2.06E-04
23970	-3.02E-05
23971	1.96E-04
23972	-1.70E-05
23973	1.27E-04
23974	1.20E-04
23975	-1.04E-05
23976	1.96E-04
23977	2.59E-05
23978	2.14E-04
23979	9.03E-05
23980	6.83E-05
23981	2.20E-04
23982	2.22E-05
23983	2.51E-04
23984	4.99E-05
23985	1.40E-04
23986	8.03E-05
23987	8.84E-05
23988	2.45E-04
23989	2.17E-05
23990	2.45E-04
23991	1.10E-04
23992	1.57E-04
23993	1.82E-04
23994	2.02E-05
23995	1.68E-04
23996	4.30E-06
23997	1.97E-04
23998	1.17E-04
23999	1.05E-04
2.40E+04	1.45E-04
24001	-1.60E-05
24002	2.14E-04
24003	4.01E-05
24004	1.47E-04
24005	9.96E-05
24006	3.89E-05
24007	2.43E-04
24008	4.54E-05
24009	1.78E-04
24010	3.94E-05
24011	1.58E-04
24012	1.78E-04
24013	1.65E-05
24014	2.29E-04
24015	-1.39E-05
24016	1.62E-04
24017	1.31E-04
24018	3.97E-05
24019	1.94E-04
24020	-4.93E-06
24021	1.79E-04
24022	3.92E-05
24023	1.46E-04
24024	1.82E-04
24025	3.96E-05
24026	2.59E-04
24027	5.21E-05
24028	1.95E-04
24029	6.41E-05
24030	9.74E-05
24031	9.96E-05
24032	-8.62E-06
24033	2.33E-04
24034	5.27E-05
24035	1.71E-04
24036	8.16E-05
24037	9.25E-05
24038	2.23E-04
24039	3.81E-05
24040	2.34E-04
24041	8.84E-05
24042	1.74E-04
24043	1.63E-04
24044	7.68E-05
24045	2.12E-04
24046	2.27E-05
24047	2.54E-04
24048	5.67E-05
24049	1.18E-04
24050	1.61E-04
24051	5.66E-05
24052	2.51E-04
24053	-1.07E-05
24054	1.76E-04
24055	7.02E-05
24056	7.93E-05
24057	1.46E-04
24058	5.62E-06
24059	1.67E-04
24060	7.02E-06
24061	1.79E-04
24062	1.11E-04
24063	4.52E-05
24064	1.90E-04
24065	3.09E-05
24066	2.28E-04
24067	2.08E-05
24068	1.78E-04
24069	1.61E-04
24070	5.63E-05
24071	1.82E-04
24072	6.26E-06
24073	2.16E-04
24074	6.57E-05
24075	1.67E-04
24076	1.57E-04
24077	4.74E-05
24078	2.19E-04
24079	3.41E-06
24080	1.90E-04
24081	6.30E-05
24082	9.04E-05
24083	1.68E-04
24084	2.40E-05
24085	2.45E-04
24086	2.23E-05
24087	1.74E-04
24088	5.25E-05
24089	1.17E-04
24090	2.00E-04
24091	6.16E-05
24092	2.35E-04
24093	5.17E-06
24094	1.58E-04
24095	6.66E-05
24096	6.47E-05
24097	1.95E-04
24098	5.31E-06
24099	2.11E-04
24100	3.88E-05
24101	1.71E-04
24102	1.09E-04
24103	7.58E-05
24104	2.11E-04
24105	2.15E-05
24106	1.82E-04
24107	4.85E-05
24108	1.43E-04
24109	1.46E-04
24110	4.77E-05
24111	2.78E-04
24112	3.57E-05
24113	2.32E-04
24114	1.20E-04
24115	1.06E-04
24116	2.11E-04
24117	3.07E-05
24118	2.20E-04
24119	3.33E-05
24120	6.96E-05
24121	5.91E-05
24122	3.71E-05
24123	2.06E-04
24124	-4.69E-06
24125	1.87E-04
24126	2.38E-05
24127	1.36E-04
24128	1.66E-04
24129	-1.14E-05
24130	2.01E-04
24131	2.49E-05
24132	1.80E-04
24133	7.12E-05
24134	1.30E-04
24135	1.74E-04
24136	2.58E-05
24137	2.70E-04
24138	5.17E-05
24139	1.66E-04
24140	3.91E-05
24141	6.96E-05
24142	1.80E-04
24143	-2.06E-06
24144	2.31E-04
24145	4.94E-05
24146	1.68E-04
24147	1.05E-04
24148	3.67E-05
24149	2.31E-04
24150	3.37E-05
24151	2.59E-04
24152	2.81E-05
24153	1.39E-04
24154	1.67E-04
24155	7.73E-05
24156	2.20E-04
24157	-2.32E-05
24158	1.32E-04
24159	5.30E-05
24160	7.06E-05
24161	2.19E-04
24162	3.53E-05
24163	2.37E-04
24164	2.76E-05
24165	1.91E-04
24166	6.58E-05
24167	4.05E-05
24168	2.11E-04
24169	5.49E-05
24170	2.34E-04
24171	5.28E-05
24172	1.93E-04
24173	1.49E-04
24174	1.33E-05
24175	1.65E-04
24176	-3.91E-05
24177	1.55E-04
24178	4.31E-05
24179	1.44E-04
24180	1.54E-04
24181	1.70E-05
24182	2.54E-04
24183	4.26E-05
24184	2.13E-04
24185	9.78E-05
24186	1.29E-04
24187	1.50E-04
24188	2.60E-05
24189	2.26E-04
24190	4.10E-05
24191	1.27E-04
24192	6.78E-05
24193	7.63E-05
24194	2.05E-04
24195	1.98E-05
24196	2.19E-04
24197	1.06E-05
24198	1.53E-04
24199	1.48E-04
24200	1.16E-04
24201	2.55E-04
24202	4.79E-05
24203	2.75E-04
24204	6.53E-05
24205	1.53E-04
24206	1.87E-04
24207	7.84E-05
24208	2.53E-04
24209	-8.22E-06
24210	2.03E-04
24211	1.07E-04
24212	1.24E-04
24213	1.77E-04
24214	5.82E-06
24215	2.13E-04
24216	1.82E-05
24217	1.46E-04
24218	8.46E-05
24219	4.07E-05
24220	1.82E-04
24221	1.20E-05
24222	2.09E-04
24223	2.00E-06
24224	1.19E-04
24225	1.32E-04
24226	4.34E-05
24227	2.20E-04
24228	1.68E-05
24229	2.18E-04
24230	7.36E-05
24231	1.23E-04
24232	1.62E-04
24233	1.74E-05
24234	2.29E-04
24235	2.30E-05
24236	1.94E-04
24237	9.33E-05
24238	1.05E-04
24239	1.41E-04
24240	3.84E-05
24241	1.91E-04
24242	5.20E-06
24243	1.64E-04
24244	8.39E-05
24245	1.21E-04
24246	1.53E-04
24247	4.02E-06
24248	2.49E-04
24249	4.13E-05
24250	2.18E-04
24251	1.22E-04
24252	1.31E-04
24253	2.25E-04
24254	3.27E-05
24255	2.28E-04
24256	2.36E-05
24257	1.36E-04
24258	1.25E-04
24259	3.05E-05
24260	1.98E-04
24261	-4.79E-05
24262	2.15E-04
24263	3.03E-05
24264	9.99E-05
24265	1.32E-04
24266	1.85E-05
24267	2.32E-04
24268	-2.33E-06
24269	1.93E-04
24270	5.10E-05
24271	1.02E-04
24272	1.49E-04
24273	2.22E-05
24274	2.08E-04
24275	3.20E-05
24276	1.97E-04
24277	1.13E-04
24278	7.55E-05
24279	1.45E-04
24280	-2.03E-05
24281	2.52E-04
24282	4.69E-05
24283	1.88E-04
24284	1.05E-04
24285	6.21E-05
24286	2.12E-04
24287	-9.71E-06
24288	2.31E-04
24289	3.89E-05
24290	1.82E-04
24291	1.30E-04
24292	6.49E-05
24293	2.18E-04
24294	8.13E-06
24295	2.32E-04
24296	6.78E-05
24297	1.79E-04
24298	1.24E-04
24299	4.03E-06
24300	2.02E-04
24301	-1.91E-06
24302	1.85E-04
24303	9.47E-05
24304	1.63E-04
24305	2.16E-04
24306	1.61E-05
24307	2.33E-04
24308	3.93E-05
24309	2.09E-04
24310	8.65E-05
24311	7.32E-05
24312	1.97E-04
24313	-5.35E-05
24314	1.60E-04
24315	-3.96E-06
24316	1.80E-04
24317	1.12E-04
24318	5.31E-05
24319	2.11E-04
24320	3.41E-05
24321	2.22E-04
24322	3.81E-05
24323	1.71E-04
24324	1.23E-04
24325	6.23E-05
24326	2.30E-04
24327	-1.40E-05
24328	2.20E-04
24329	5.79E-05
24330	1.75E-04
24331	1.83E-04
24332	6.30E-05
24333	2.51E-04
24334	3.38E-05
24335	1.71E-04
24336	1.06E-04
24337	7.62E-05
24338	1.48E-04
24339	-1.05E-05
24340	1.49E-04
24341	7.49E-05
24342	1.72E-04
24343	1.27E-04
24344	5.48E-05
24345	2.30E-04
24346	2.99E-05
24347	2.27E-04
24348	8.36E-06
24349	9.29E-05
24350	1.38E-04
24351	1.57E-05
24352	1.94E-04
24353	3.05E-05
24354	2.09E-04
24355	1.06E-04
24356	9.67E-05
24357	1.74E-04
24358	1.64E-05
24359	2.42E-04
24360	2.85E-05
24361	1.75E-04
24362	1.12E-04
24363	5.26E-05
24364	2.57E-04
24365	5.55E-05
24366	2.78E-04
24367	6.99E-05
24368	1.10E-04
24369	1.07E-04
24370	4.67E-05
24371	2.11E-04
24372	2.11E-05
24373	2.12E-04
24374	9.19E-05
24375	1.05E-04
24376	1.83E-04
24377	2.86E-05
24378	2.38E-04
24379	2.28E-05
24380	1.98E-04
24381	1.03E-04
24382	6.94E-05
24383	2.08E-04
24384	-1.10E-06
24385	2.14E-04
24386	-1.67E-05
24387	1.24E-04
24388	8.00E-05
24389	-3.37E-05
24390	1.63E-04
24391	-6.31E-06
24392	2.18E-04
24393	7.35E-05
24394	1.56E-04
24395	1.46E-04
24396	5.22E-05
24397	1.91E-04
24398	-1.19E-05
24399	1.72E-04
24400	8.36E-05
24401	1.28E-04
24402	1.68E-04
24403	-4.28E-05
24404	2.07E-04
24405	-7.50E-06
24406	2.03E-04
24407	1.28E-04
24408	7.34E-05
24409	1.85E-04
24410	-1.59E-05
24411	2.43E-04
24412	6.63E-05
24413	1.99E-04
24414	1.34E-04
24415	5.27E-05
24416	1.95E-04
24417	1.81E-05
24418	2.51E-04
24419	7.45E-05
24420	1.65E-04
24421	1.20E-04
24422	4.08E-05
24423	2.05E-04
24424	2.53E-05
24425	2.17E-04
24426	9.40E-05
24427	1.37E-04
24428	1.90E-04
24429	5.53E-05
24430	1.75E-04
24431	1.51E-08
24432	2.16E-04
24433	1.29E-04
24434	7.25E-05
24435	1.99E-04
24436	4.46E-05
24437	1.96E-04
24438	-7.44E-07
24439	1.65E-04
24440	9.73E-05
24441	3.02E-05
24442	2.04E-04
24443	-3.06E-05
24444	2.35E-04
24445	5.64E-05
24446	1.75E-04
24447	1.16E-04
24448	5.72E-05
24449	2.33E-04
24450	3.79E-05
24451	1.99E-04
24452	7.44E-05
24453	1.18E-04
24454	1.17E-04
24455	-4.60E-06
24456	2.21E-04
24457	3.76E-05
24458	1.93E-04
24459	6.24E-05
24460	8.34E-05
24461	1.73E-04
24462	-6.98E-06
24463	2.37E-04
24464	3.70E-05
24465	1.79E-04
24466	1.22E-04
24467	1.28E-04
24468	2.00E-04
24469	-1.39E-05
24470	2.61E-04
24471	3.84E-05
24472	1.77E-04
24473	1.39E-04
24474	1.04E-04
24475	2.63E-04
24476	1.90E-05
24477	2.20E-04
24478	5.54E-05
24479	1.46E-04
24480	1.15E-04
24481	8.64E-06
24482	2.20E-04
24483	-1.61E-05
24484	1.75E-04
24485	4.36E-05
24486	1.12E-04
24487	9.64E-05
24488	2.42E-05
24489	2.57E-04
24490	4.23E-05
24491	1.84E-04
24492	2.95E-05
24493	1.03E-04
24494	1.56E-04
24495	9.54E-06
24496	2.39E-04
24497	3.89E-05
24498	2.16E-04
24499	1.43E-04
24500	5.85E-05
24501	2.06E-04
24502	1.45E-05
24503	2.47E-04
24504	3.80E-05
24505	1.84E-04
24506	1.29E-04
24507	1.13E-04
24508	1.53E-04
24509	-2.78E-06
24510	1.96E-04
24511	-1.75E-06
24512	1.71E-04
24513	8.96E-05
24514	9.86E-05
24515	2.12E-04
24516	-2.67E-05
24517	1.97E-04
24518	4.80E-05
24519	1.87E-04
24520	1.14E-04
24521	6.24E-05
24522	2.07E-04
24523	1.31E-05
24524	2.45E-04
24525	6.65E-05
24526	2.02E-04
24527	7.95E-05
24528	9.92E-05
24529	2.21E-04
24530	3.81E-06
24531	1.54E-04
24532	-9.82E-06
24533	1.29E-04
24534	9.84E-05
24535	5.11E-05
24536	2.12E-04
24537	3.11E-05
24538	1.64E-04
24539	4.29E-05
24540	1.05E-04
24541	1.62E-04
24542	6.83E-05
24543	2.65E-04
24544	3.59E-05
24545	2.03E-04
24546	2.72E-05
24547	9.12E-05
24548	1.83E-04
24549	1.74E-05
24550	2.70E-04
24551	3.03E-05
24552	2.48E-04
24553	8.95E-05
24554	5.98E-05
24555	1.54E-04
24556	5.46E-05
24557	2.59E-04
24558	-2.07E-05
24559	1.15E-04
24560	9.35E-05
24561	1.13E-04
24562	2.48E-04
24563	3.30E-05
24564	2.58E-04
24565	3.23E-05
24566	1.35E-04
24567	1.23E-04
24568	5.41E-05
24569	2.15E-04
24570	2.26E-06
24571	2.19E-04
24572	7.89E-05
24573	1.12E-04
24574	1.60E-04
24575	9.50E-05
24576	2.18E-04
24577	5.00E-06
24578	2.24E-04
24579	5.68E-05
24580	8.54E-05
24581	1.70E-04
24582	2.96E-05
24583	1.84E-04
24584	-9.27E-06
24585	1.89E-04
24586	6.81E-05
24587	7.69E-05
24588	1.52E-04
24589	5.64E-05
24590	2.38E-04
24591	2.48E-05
24592	1.82E-04
24593	1.06E-04
24594	7.56E-05
24595	2.36E-04
24596	-1.45E-05
24597	2.07E-04
24598	2.67E-05
24599	1.90E-04
24600	1.19E-04
24601	5.98E-05
24602	2.07E-04
24603	9.43E-06
24604	2.23E-04
24605	2.64E-05
24606	1.19E-04
24607	9.18E-05
24608	1.58E-05
24609	2.10E-04
24610	3.50E-05
24611	2.15E-04
24612	3.77E-05
24613	1.24E-04
24614	1.83E-04
24615	3.58E-05
24616	2.54E-04
24617	2.26E-05
24618	2.25E-04
24619	8.57E-05
24620	1.15E-04
24621	1.91E-04
24622	3.16E-05
24623	2.39E-04
24624	3.01E-05
24625	1.88E-04
24626	6.04E-05
24627	2.58E-05
24628	1.73E-04
24629	8.99E-06
24630	2.36E-04
24631	4.40E-05
24632	1.71E-04
24633	8.00E-05
24634	4.05E-05
24635	2.33E-04
24636	-2.92E-06
24637	2.14E-04
24638	7.66E-05
24639	1.41E-04
24640	1.00E-04
24641	4.04E-06
24642	2.19E-04
24643	1.61E-05
24644	2.21E-04
24645	1.02E-04
24646	1.28E-04
24647	1.96E-04
24648	2.23E-05
24649	2.73E-04
24650	-1.49E-05
24651	1.50E-04
24652	9.43E-05
24653	7.14E-05
24654	1.75E-04
24655	2.52E-05
24656	2.44E-04
24657	4.06E-05
24658	1.73E-04
24659	1.23E-04
24660	4.53E-05
24661	1.50E-04
24662	-3.56E-05
24663	2.10E-04
24664	6.38E-05
24665	1.68E-04
24666	1.57E-04
24667	6.56E-05
24668	2.15E-04
24669	3.33E-05
24670	2.24E-04
24671	8.14E-05
24672	7.69E-05
24673	1.64E-04
24674	2.69E-06
24675	2.18E-04
24676	8.83E-06
24677	1.66E-04
24678	1.09E-04
24679	7.33E-05
24680	1.67E-04
24681	-1.74E-05
24682	2.05E-04
24683	1.37E-05
24684	1.51E-04
24685	1.35E-04
24686	8.24E-05
24687	2.27E-04
24688	9.53E-06
24689	1.82E-04
24690	5.27E-05
24691	1.26E-04
24692	1.45E-04
24693	5.21E-05
24694	2.68E-04
24695	4.48E-05
24696	2.26E-04
24697	8.20E-05
24698	1.04E-04
24699	1.52E-04
24700	1.96E-05
24701	1.94E-04
24702	-1.50E-06
24703	1.67E-04
24704	1.00E-04
24705	6.20E-05
24706	1.71E-04
24707	6.42E-06
24708	2.12E-04
24709	3.31E-05
24710	1.87E-04
24711	1.67E-04
24712	7.22E-05
24713	1.90E-04
24714	2.79E-05
24715	2.34E-04
24716	6.89E-05
24717	1.47E-04
24718	1.59E-04
24719	5.23E-05
24720	2.41E-04
24721	6.69E-05
24722	2.10E-04
24723	8.67E-05
24724	1.26E-04
24725	1.80E-04
24726	2.21E-05
24727	1.87E-04
24728	-3.09E-05
24729	1.60E-04
24730	8.57E-05
24731	7.92E-05
24732	1.90E-04
24733	7.35E-06
24734	2.07E-04
24735	5.19E-05
24736	1.92E-04
24737	1.45E-04
24738	6.62E-05
24739	2.41E-04
24740	3.08E-05
24741	2.09E-04
24742	2.88E-05
24743	1.09E-04
24744	1.35E-04
24745	-6.96E-06
24746	1.26E-04
24747	-8.06E-05
24748	1.65E-04
24749	7.43E-05
24750	1.30E-04
24751	1.96E-04
24752	6.43E-05
24753	2.77E-04
24754	1.87E-05
24755	1.65E-04
24756	1.04E-04
24757	1.26E-04
24758	2.23E-04
24759	4.14E-05
24760	2.47E-04
24761	3.91E-05
24762	2.23E-04
24763	1.33E-04
24764	1.14E-04
24765	1.90E-04
24766	-7.33E-06
24767	1.82E-04
24768	-1.66E-05
24769	1.63E-04
24770	5.08E-05
24771	9.52E-05
24772	1.50E-04
24773	5.90E-06
24774	1.90E-04
24775	1.46E-05
24776	2.01E-04
24777	1.34E-04
24778	1.35E-04
24779	2.24E-04
24780	1.19E-05
24781	2.10E-04
24782	2.78E-05
24783	1.76E-04
24784	1.42E-04
24785	1.28E-04
24786	2.02E-04
24787	1.77E-05
24788	2.29E-04
24789	9.62E-06
24790	1.66E-04
24791	3.79E-05
24792	4.02E-05
24793	1.74E-04
24794	2.63E-06
24795	2.14E-04
24796	3.27E-05
24797	2.04E-04
24798	7.24E-05
24799	9.50E-05
24800	1.12E-04
24801	2.62E-05
24802	2.38E-04
24803	2.68E-05
24804	2.22E-04
24805	5.23E-05
24806	1.82E-04
24807	1.29E-04
24808	5.68E-05
24809	2.14E-04
24810	-5.81E-06
24811	2.11E-04
24812	3.56E-05
24813	1.60E-04
24814	1.07E-04
24815	6.92E-05
24816	1.83E-04
24817	-3.69E-05
24818	1.61E-04
24819	9.46E-06
24820	1.71E-04
24821	1.52E-04
24822	7.95E-05
24823	2.25E-04
24824	-7.50E-06
24825	1.96E-04
24826	2.00E-05
24827	1.44E-04
24828	9.33E-05
24829	6.13E-05
24830	2.19E-04
24831	4.20E-05
24832	1.97E-04
24833	3.84E-05
24834	1.48E-04
24835	1.08E-04
24836	8.17E-05
24837	2.35E-04
24838	2.63E-05
24839	2.03E-04
24840	2.29E-05
24841	1.80E-04
24842	1.26E-04
24843	8.25E-05
24844	1.16E-04
24845	-2.81E-06
24846	2.85E-04
24847	9.37E-06
24848	1.76E-04
24849	5.95E-05
24850	1.19E-04
24851	2.39E-04
24852	3.52E-05
24853	2.20E-04
24854	4.97E-05
24855	1.96E-04
24856	8.95E-05
24857	1.48E-04
24858	2.09E-04
24859	3.86E-06
24860	2.45E-04
24861	2.68E-05
24862	1.89E-04
24863	1.12E-04
24864	1.06E-04
24865	1.36E-04
24866	7.31E-05
24867	1.93E-04
24868	2.22E-05
24869	2.15E-04
24870	-1.33E-05
24871	2.09E-04
24872	1.34E-05
24873	1.75E-04
24874	1.43E-04
24875	6.65E-05
24876	1.63E-04
24877	1.50E-05
24878	2.41E-04
24879	2.53E-05
24880	1.93E-04
24881	2.25E-05
24882	1.49E-04
24883	8.91E-05
24884	3.72E-05
24885	2.44E-04
24886	3.68E-05
24887	2.34E-04
24888	1.73E-05
24889	2.09E-04
24890	6.45E-05
24891	1.58E-04
24892	9.50E-05
24893	5.34E-05
24894	1.93E-04
24895	5.20E-05
24896	2.11E-04
24897	2.60E-05
24898	2.14E-04
24899	5.29E-05
24900	1.42E-04
24901	1.65E-04
24902	4.98E-05
24903	2.28E-04
24904	-1.80E-05
24905	2.00E-04
24906	1.08E-05
24907	1.90E-04
24908	2.60E-05
24909	1.75E-04
24910	1.47E-04
24911	6.63E-05
24912	1.79E-04
24913	-9.90E-06
24914	1.98E-04
24915	-5.04E-06
24916	1.52E-04
24917	8.15E-05
24918	1.60E-04
24919	1.86E-04
24920	7.79E-05
24921	1.91E-04
24922	-1.35E-05
24923	2.16E-04
24924	-1.25E-06
24925	2.36E-04
24926	8.07E-05
24927	1.86E-04
24928	6.71E-05
24929	8.56E-05
24930	1.68E-04
24931	7.98E-05
24932	2.03E-04
24933	2.35E-05
24934	2.56E-04
24935	7.47E-05
24936	2.45E-04
24937	1.26E-04
24938	1.33E-04
24939	1.77E-04
24940	5.24E-06
24941	2.34E-04
24942	1.08E-05
24943	2.12E-04
24944	3.69E-05
24945	1.80E-04
24946	5.61E-05
24947	5.54E-05
24948	1.52E-04
24949	2.11E-05
24950	2.02E-04
24951	-4.15E-06
24952	2.21E-04
24953	3.85E-05
24954	1.19E-04
24955	1.12E-04
24956	2.36E-05
24957	2.44E-04
24958	-6.59E-06
24959	2.18E-04
24960	6.71E-05
24961	1.62E-04
24962	9.58E-05
24963	8.85E-05
24964	2.03E-04
24965	4.63E-05
24966	2.20E-04
24967	1.79E-06
24968	2.13E-04
24969	9.77E-05
24970	1.86E-04
24971	1.85E-04
24972	1.15E-04
24973	2.17E-04
24974	2.63E-05
24975	2.68E-04
24976	2.91E-05
24977	1.83E-04
24978	9.03E-05
24979	1.49E-04
24980	2.16E-04
24981	9.12E-05
24982	2.21E-04
24983	1.23E-05
24984	1.92E-04
24985	4.99E-06
24986	1.92E-04
24987	7.54E-05
24988	7.77E-05
24989	1.65E-04
24990	4.87E-05
24991	1.81E-04
24992	-1.44E-05
24993	1.51E-04
24994	-2.57E-05
24995	9.62E-05
24996	3.46E-05
24997	4.57E-05
24998	1.36E-04
24999	-1.94E-06
2.50E+04	2.25E-04
25001	-1.67E-07
25002	2.10E-04
25003	1.94E-05
25004	1.47E-04
25005	4.78E-05
25006	9.03E-05
25007	1.78E-04
25008	7.09E-05
25009	2.18E-04
25010	-1.21E-05
25011	2.41E-04
25012	5.05E-05
25013	2.10E-04
25014	1.10E-04
25015	1.34E-04
25016	1.57E-04
25017	5.73E-05
25018	2.47E-04
25019	3.97E-05
25020	2.65E-04
25021	8.90E-05
25022	2.10E-04
25023	1.06E-04
25024	1.30E-04
25025	1.85E-04
25026	4.67E-05
25027	1.96E-04
25028	-3.23E-05
25029	1.88E-04
25030	-6.36E-07
25031	1.76E-04
25032	7.51E-05
25033	1.53E-04
25034	1.55E-04
25035	2.41E-05
25036	2.14E-04
25037	-1.58E-05
25038	2.25E-04
25039	2.22E-05
25040	1.98E-04
25041	4.39E-05
25042	4.04E-05
25043	1.30E-04
25044	6.21E-05
25045	2.04E-04
25046	-2.20E-05
25047	2.02E-04
25048	-5.18E-06
25049	1.77E-04
25050	7.84E-05
25051	1.32E-04
25052	1.54E-04
25053	4.94E-05
25054	2.24E-04
25055	1.35E-05
25056	1.90E-04
25057	1.28E-05
25058	1.68E-04
25059	9.82E-05
25060	1.22E-04
25061	1.91E-04
25062	3.90E-05
25063	2.32E-04
25064	1.31E-06
25065	2.64E-04
25066	4.90E-05
25067	1.96E-04
25068	9.60E-05
25069	1.36E-04
25070	2.11E-04
25071	4.05E-05
25072	2.20E-04
25073	3.93E-05
25074	2.13E-04
25075	3.97E-05
25076	1.33E-04
25077	1.16E-04
25078	1.65E-05
25079	2.06E-04
25080	4.99E-06
25081	2.09E-04
25082	2.47E-05
25083	1.48E-04
25084	2.18E-05
25085	1.69E-04
25086	1.55E-04
25087	2.46E-05
25088	1.91E-04
25089	-2.16E-05
25090	1.82E-04
25091	-7.66E-06
25092	2.13E-04
25093	5.96E-05
25094	1.19E-04
25095	2.01E-04
25096	-1.65E-05
25097	2.22E-04
25098	2.80E-05
25099	2.24E-04
25100	8.55E-05
25101	1.62E-04
25102	1.31E-04
25103	9.13E-05
25104	2.32E-04
25105	4.36E-05
25106	2.76E-04
25107	5.80E-05
25108	1.79E-04
25109	1.23E-04
25110	1.27E-04
25111	2.35E-04
25112	8.42E-05
25113	2.81E-04
25114	3.46E-05
25115	1.64E-04
25116	8.64E-05
25117	1.10E-04
25118	2.24E-04
25119	3.36E-05
25120	2.26E-04
25121	4.60E-06
25122	1.85E-04
25123	4.95E-05
25124	1.06E-04
25125	1.78E-04
25126	1.84E-05
25127	2.07E-04
25128	-1.63E-05
25129	2.05E-04
25130	-4.51E-05
25131	1.08E-04
25132	8.00E-05
25133	8.24E-06
25134	1.76E-04
25135	-5.13E-06
25136	1.91E-04
25137	9.97E-06
25138	9.75E-05
25139	1.56E-04
25140	4.01E-05
25141	2.03E-04
25142	-2.29E-05
25143	2.03E-04
25144	7.60E-05
25145	1.54E-04
25146	1.14E-04
25147	9.31E-05
25148	2.74E-04
25149	3.36E-05
25150	2.28E-04
25151	3.93E-05
25152	1.54E-04
25153	1.02E-04
25154	3.86E-05
25155	1.98E-04
25156	9.13E-06
25157	2.36E-04
25158	2.25E-05
25159	1.46E-04
25160	1.13E-04
25161	6.64E-05
25162	1.88E-04
25163	1.97E-05
25164	2.41E-04
25165	2.32E-05
25166	1.88E-04
25167	1.26E-04
25168	1.20E-04
25169	1.87E-04
25170	-1.59E-06
25171	2.27E-04
25172	3.23E-05
25173	2.01E-04
25174	7.95E-05
25175	1.11E-04
25176	1.88E-04
25177	1.33E-05
25178	2.31E-04
25179	2.31E-06
25180	1.49E-04
25181	6.65E-05
25182	8.61E-05
25183	2.13E-04
25184	2.19E-05
25185	1.73E-04
25186	2.20E-05
25187	2.20E-04
25188	9.67E-05
25189	1.02E-04
25190	1.51E-04
25191	-4.21E-05
25192	1.56E-04
25193	1.61E-05
25194	2.47E-04
25195	1.29E-04
25196	6.26E-05
25197	2.03E-04
25198	4.17E-05
25199	2.63E-04
25200	7.03E-05
25201	1.81E-04
25202	1.07E-04
25203	2.06E-05
25204	1.88E-04
25205	1.99E-05
25206	2.13E-04
25207	2.60E-05
25208	1.91E-04
25209	1.51E-04
25210	7.41E-05
25211	2.25E-04
25212	3.17E-05
25213	1.92E-04
25214	1.78E-05
25215	1.54E-04
25216	1.92E-04
25217	-1.90E-05
25218	2.20E-04
25219	4.66E-05
25220	2.07E-04
25221	4.19E-05
25222	1.37E-04
25223	1.90E-04
25224	9.02E-05
25225	2.16E-04
25226	3.38E-07
25227	2.33E-04
25228	4.49E-05
25229	1.94E-04
25230	1.12E-04
25231	1.14E-04
25232	1.99E-04
25233	-5.42E-06
25234	1.93E-04
25235	-6.42E-06
25236	1.50E-04
25237	1.26E-04
25238	2.89E-05
25239	1.75E-04
25240	-3.32E-05
25241	2.00E-04
25242	3.33E-05
25243	1.85E-04
25244	8.07E-05
25245	-1.34E-06
25246	2.13E-04
25247	2.62E-05
25248	2.61E-04
25249	3.14E-05
25250	2.06E-04
25251	9.85E-05
25252	8.60E-05
25253	1.90E-04
25254	4.24E-05
25255	2.12E-04
25256	2.75E-05
25257	1.87E-04
25258	7.25E-05
25259	1.25E-04
25260	1.73E-04
25261	5.72E-05
25262	2.30E-04
25263	-4.51E-07
25264	2.24E-04
25265	2.88E-05
25266	1.40E-04
25267	9.54E-05
25268	4.89E-05
25269	1.72E-04
25270	4.55E-05
25271	2.56E-04
25272	3.87E-05
25273	2.14E-04
25274	6.04E-05
25275	8.18E-05
25276	1.65E-04
25277	2.53E-05
25278	2.02E-04
25279	-3.88E-05
25280	1.81E-04
25281	4.48E-05
25282	1.34E-04
25283	1.34E-04
25284	3.38E-05
25285	2.07E-04
25286	-3.79E-05
25287	2.42E-04
25288	6.33E-05
25289	2.22E-04
25290	9.83E-05
25291	1.11E-04
25292	1.86E-04
25293	1.97E-05
25294	2.25E-04
25295	9.44E-06
25296	2.25E-04
25297	7.77E-05
25298	1.06E-04
25299	1.95E-04
25300	4.72E-05
25301	2.23E-04
25302	-2.15E-08
25303	2.08E-04
25304	1.33E-04
25305	1.50E-04
25306	2.09E-04
25307	6.85E-05
25308	2.19E-04
25309	2.20E-05
25310	1.99E-04
25311	5.12E-05
25312	1.10E-04
25313	1.39E-04
25314	6.66E-05
25315	2.06E-04
25316	-2.30E-05
25317	2.13E-04
25318	3.84E-06
25319	2.04E-04
25320	9.80E-05
25321	5.67E-05
25322	1.56E-04
25323	-5.76E-06
25324	2.17E-04
25325	9.89E-07
25326	2.07E-04
25327	6.96E-05
25328	1.49E-04
25329	1.56E-04
25330	1.17E-04
25331	2.71E-04
25332	8.01E-05
25333	2.65E-04
25334	7.94E-05
25335	1.72E-04
25336	1.45E-04
25337	7.02E-05
25338	2.19E-04
25339	-1.68E-05
25340	1.98E-04
25341	9.44E-06
25342	1.20E-04
25343	4.87E-05
25344	2.28E-05
25345	1.67E-04
25346	-7.23E-05
25347	1.97E-04
25348	3.30E-05
25349	1.57E-04
25350	8.05E-05
25351	9.85E-05
25352	2.27E-04
25353	-1.62E-05
25354	2.13E-04
25355	-3.74E-06
25356	2.11E-04
25357	1.01E-04
25358	7.09E-05
25359	1.85E-04
25360	8.86E-06
25361	1.96E-04
25362	2.70E-06
25363	1.87E-04
25364	6.41E-05
25365	9.40E-05
25366	1.46E-04
25367	7.78E-05
25368	2.50E-04
25369	3.83E-06
25370	2.29E-04
25371	7.11E-05
25372	1.60E-04
25373	1.54E-04
25374	2.10E-05
25375	2.51E-04
25376	4.69E-05
25377	2.50E-04
25378	8.99E-05
25379	1.39E-04
25380	1.58E-04
25381	-1.81E-06
25382	1.81E-04
25383	-3.10E-05
25384	1.65E-04
25385	-4.82E-05
25386	1.42E-04
25387	8.63E-05
25388	5.97E-05
25389	2.25E-04
25390	2.54E-05
25391	2.52E-04
25392	5.92E-05
25393	2.07E-04
25394	1.11E-04
25395	8.30E-05
25396	1.36E-04
25397	4.86E-05
25398	2.22E-04
25399	-4.56E-06
25400	1.32E-04
25401	3.27E-05
25402	1.31E-04
25403	1.61E-04
25404	6.67E-05
25405	2.47E-04
25406	4.76E-05
25407	2.54E-04
25408	5.18E-05
25409	1.63E-04
25410	9.36E-05
25411	1.01E-04
25412	2.20E-04
25413	3.09E-05
25414	2.19E-04
25415	5.89E-05
25416	1.89E-04
25417	9.05E-05
25418	6.68E-05
25419	1.59E-04
25420	-8.11E-06
25421	2.04E-04
25422	1.05E-05
25423	1.87E-04
25424	1.92E-05
25425	1.24E-04
25426	1.29E-04
25427	6.86E-05
25428	1.98E-04
25429	-2.66E-06
25430	2.44E-04
25431	2.41E-05
25432	1.63E-04
25433	1.17E-04
25434	6.84E-05
25435	1.79E-04
25436	6.74E-05
25437	2.68E-04
25438	3.24E-05
25439	1.81E-04
25440	9.01E-05
25441	1.01E-04
25442	1.69E-04
25443	9.13E-06
25444	2.00E-04
25445	-9.19E-06
25446	2.21E-04
25447	8.78E-05
25448	1.83E-04
25449	1.48E-04
25450	4.79E-05
25451	1.90E-04
25452	3.37E-05
25453	1.93E-04
25454	9.57E-05
25455	1.32E-04
25456	1.76E-04
25457	5.20E-05
25458	2.56E-04
25459	6.12E-05
25460	1.73E-04
25461	8.97E-05
25462	1.00E-04
25463	2.11E-04
25464	1.23E-06
25465	2.19E-04
25466	-4.51E-05
25467	2.09E-04
25468	1.07E-04
25469	7.63E-05
25470	1.85E-04
25471	1.19E-05
25472	2.22E-04
25473	1.57E-05
25474	1.42E-04
25475	5.54E-05
25476	3.42E-05
25477	2.55E-04
25478	1.60E-07
25479	1.57E-04
25480	4.76E-05
25481	1.09E-04
25482	1.27E-04
25483	-2.89E-06
25484	2.20E-04
25485	4.45E-07
25486	2.02E-04
25487	8.01E-05
25488	1.68E-04
25489	2.07E-04
25490	6.88E-05
25491	2.57E-04
25492	1.85E-05
25493	1.74E-04
25494	1.19E-04
25495	8.10E-05
25496	1.76E-04
25497	-1.62E-05
25498	2.12E-04
25499	5.77E-05
25500	1.27E-04
25501	1.53E-04
25502	3.59E-05
25503	2.03E-04
25504	2.84E-05
25505	1.98E-04
25506	5.34E-05
25507	1.36E-04
25508	1.37E-04
25509	1.16E-05
25510	1.81E-04
25511	-1.56E-05
25512	1.92E-04
25513	1.03E-04
25514	1.06E-04
25515	1.62E-04
25516	2.33E-05
25517	2.71E-04
25518	8.46E-05
25519	2.09E-04
25520	1.33E-04
25521	5.70E-05
25522	2.11E-04
25523	1.77E-05
25524	2.35E-04
25525	4.16E-05
25526	1.55E-04
25527	1.61E-04
25528	8.53E-05
25529	2.12E-04
25530	7.06E-06
25531	2.06E-04
25532	1.19E-04
25533	1.35E-04
25534	1.62E-04
25535	2.21E-05
25536	2.20E-04
25537	8.46E-07
25538	1.92E-04
25539	1.29E-04
25540	1.33E-04
25541	2.28E-04
25542	2.31E-05
25543	2.52E-04
25544	3.21E-05
25545	2.18E-04
25546	1.35E-04
25547	7.82E-05
25548	1.73E-04
25549	-2.60E-05
25550	2.01E-04
25551	4.35E-05
25552	1.69E-04
25553	1.59E-04
25554	3.58E-05
25555	2.20E-04
25556	5.37E-06
25557	1.94E-04
25558	7.73E-05
25559	1.44E-04
25560	1.65E-04
25561	5.07E-05
25562	2.46E-04
25563	4.18E-05
25564	2.42E-04
25565	7.64E-05
25566	1.26E-04
25567	1.31E-04
25568	-1.49E-05
25569	1.87E-04
25570	-1.17E-05
25571	1.46E-04
25572	1.88E-05
25573	9.54E-05
25574	1.97E-04
25575	7.27E-06
25576	1.81E-04
25577	1.84E-05
25578	2.24E-04
25579	1.04E-04
25580	7.16E-05
25581	2.02E-04
25582	3.35E-05
25583	2.09E-04
25584	2.14E-05
25585	1.37E-04
25586	6.49E-05
25587	1.82E-05
25588	2.12E-04
25589	3.13E-05
25590	2.42E-04
25591	5.47E-05
25592	1.68E-04
25593	9.30E-05
25594	1.42E-05
25595	2.00E-04
25596	-5.61E-06
25597	1.81E-04
25598	3.40E-05
25599	1.49E-04
25600	1.93E-04
25601	4.32E-05
25602	2.32E-04
25603	3.94E-05
25604	2.25E-04
25605	4.34E-05
25606	1.58E-04
25607	1.03E-04
25608	1.07E-04
25609	2.00E-04
25610	2.10E-05
25611	2.16E-04
25612	1.25E-05
25613	2.20E-04
25614	7.16E-05
25615	9.55E-05
25616	1.98E-04
25617	9.68E-06
25618	1.55E-04
25619	2.42E-05
25620	1.56E-04
25621	1.27E-04
25622	8.15E-05
25623	2.18E-04
25624	-4.72E-05
25625	1.94E-04
25626	4.10E-05
25627	1.29E-04
25628	1.34E-04
25629	5.41E-05
25630	1.95E-04
25631	-1.20E-05
25632	2.28E-04
25633	1.02E-04
25634	1.63E-04
25635	2.07E-04
25636	7.38E-05
25637	2.63E-04
25638	9.73E-06
25639	2.41E-04
25640	1.09E-04
25641	1.01E-04
25642	1.89E-04
25643	5.18E-05
25644	2.22E-04
25645	3.95E-05
25646	2.06E-04
25647	1.08E-04
25648	8.66E-05
25649	2.10E-04
25650	-4.75E-07
25651	2.14E-04
25652	-3.00E-05
25653	1.15E-04
25654	8.85E-05
25655	6.70E-05
25656	2.16E-04
25657	-2.50E-05
25658	1.84E-04
25659	1.37E-05
25660	1.45E-04
25661	1.60E-04
25662	6.49E-05
25663	2.17E-04
25664	1.25E-05
25665	2.36E-04
25666	6.61E-05
25667	1.30E-04
25668	1.66E-04
25669	3.90E-05
25670	2.24E-04
25671	2.10E-05
25672	2.01E-04
25673	5.37E-05
25674	7.32E-05
25675	1.80E-04
25676	2.58E-05
25677	2.16E-04
25678	2.98E-05
25679	1.73E-04
25680	7.77E-05
25681	7.45E-05
25682	1.92E-04
25683	2.39E-05
25684	2.36E-04
25685	4.31E-05
25686	1.93E-04
25687	1.22E-04
25688	5.63E-05
25689	2.02E-04
25690	-2.64E-05
25691	1.31E-04
25692	1.63E-05
25693	1.39E-04
25694	1.79E-04
25695	6.53E-05
25696	2.09E-04
25697	4.04E-05
25698	2.05E-04
25699	9.17E-05
25700	1.86E-04
25701	1.60E-04
25702	2.88E-05
25703	2.46E-04
25704	2.42E-05
25705	1.48E-04
25706	3.94E-05
25707	8.81E-05
25708	2.20E-04
25709	5.75E-05
25710	2.15E-04
25711	1.15E-05
25712	1.78E-04
25713	9.70E-05
25714	1.02E-04
25715	1.80E-04
25716	2.00E-05
25717	2.25E-04
25718	4.22E-05
25719	1.53E-04
25720	1.16E-04
25721	7.92E-05
25722	2.02E-04
25723	2.72E-05
25724	2.44E-04
25725	3.06E-05
25726	9.41E-05
25727	1.01E-04
25728	4.51E-05
25729	2.05E-04
25730	9.98E-06
25731	2.15E-04
25732	9.34E-05
25733	1.22E-04
25734	2.00E-04
25735	3.47E-05
25736	2.29E-04
25737	1.02E-05
25738	2.16E-04
25739	7.32E-05
25740	6.06E-05
25741	1.86E-04
25742	-1.08E-05
25743	2.24E-04
25744	4.85E-05
25745	1.78E-04
25746	8.69E-05
25747	2.61E-05
25748	2.37E-04
25749	3.22E-05
25750	2.24E-04
25751	3.49E-05
25752	1.37E-04
25753	1.48E-04
25754	4.53E-05
25755	2.44E-04
25756	5.75E-05
25757	2.43E-04
25758	9.66E-05
25759	1.36E-04
25760	2.01E-04
25761	3.66E-05
25762	2.37E-04
25763	1.31E-05
25764	1.58E-04
25765	7.88E-05
25766	8.40E-05
25767	1.72E-04
25768	1.48E-05
25769	2.52E-04
25770	7.99E-05
25771	1.79E-04
25772	1.18E-04
25773	4.10E-05
25774	2.03E-04
25775	-3.63E-05
25776	1.93E-04
25777	3.11E-05
25778	9.73E-05
25779	1.29E-04
25780	6.94E-05
25781	2.32E-04
25782	-1.19E-05
25783	1.70E-04
25784	3.80E-05
25785	9.19E-05
25786	1.79E-04
25787	3.55E-05
25788	2.25E-04
25789	2.46E-05
25790	1.90E-04
25791	1.01E-04
25792	5.38E-05
25793	1.63E-04
25794	-5.38E-06
25795	2.23E-04
25796	5.02E-05
25797	1.72E-04
25798	1.33E-04
25799	6.35E-05
25800	2.48E-04
25801	1.15E-05
25802	1.80E-04
25803	7.33E-05
25804	1.60E-04
25805	1.71E-04
25806	4.62E-05
25807	2.54E-04
25808	2.72E-05
25809	1.69E-04
25810	8.53E-05
25811	1.10E-04
25812	2.02E-04
25813	3.36E-05
25814	2.36E-04
25815	-1.13E-05
25816	1.58E-04
25817	1.31E-04
25818	7.73E-05
25819	2.16E-04
25820	-3.50E-05
25821	1.76E-04
25822	2.85E-05
25823	1.77E-04
25824	1.59E-04
25825	2.40E-05
25826	2.20E-04
25827	4.20E-05
25828	1.56E-04
25829	4.17E-05
25830	1.15E-04
25831	1.40E-04
25832	-3.67E-05
25833	1.81E-04
25834	-2.26E-05
25835	1.86E-04
25836	1.23E-04
25837	1.14E-04
25838	2.26E-04
25839	2.97E-05
25840	2.69E-04
25841	6.14E-05
25842	1.26E-04
25843	8.35E-05
25844	4.67E-05
25845	2.06E-04
25846	3.94E-06
25847	2.38E-04
25848	7.30E-05
25849	1.51E-04
25850	1.69E-04
25851	5.08E-05
25852	2.30E-04
25853	-4.45E-06
25854	2.00E-04
25855	7.61E-05
25856	1.10E-04
25857	1.98E-04
25858	6.88E-05
25859	2.22E-04
25860	7.88E-06
25861	1.43E-04
25862	3.28E-05
25863	2.70E-05
25864	1.27E-04
25865	-4.43E-06
25866	2.36E-04
25867	5.77E-05
25868	1.93E-04
25869	1.43E-04
25870	2.62E-05
25871	1.95E-04
25872	3.62E-05
25873	2.73E-04
25874	3.97E-05
25875	1.41E-04
25876	1.50E-04
25877	4.61E-05
25878	2.05E-04
25879	9.69E-06
25880	2.03E-04
25881	5.72E-05
25882	1.29E-04
25883	1.54E-04
25884	9.46E-06
25885	2.20E-04
25886	2.15E-05
25887	1.85E-04
25888	5.36E-05
25889	8.67E-05
25890	1.80E-04
25891	2.12E-05
25892	2.60E-04
25893	6.36E-05
25894	1.76E-04
25895	8.01E-05
25896	6.36E-05
25897	2.26E-04
25898	3.50E-05
25899	1.84E-04
25900	4.85E-05
25901	1.53E-04
25902	1.32E-04
25903	6.94E-05
25904	2.34E-04
25905	-3.02E-05
25906	1.74E-04
25907	4.05E-05
25908	1.81E-04
25909	1.31E-04
25910	6.76E-05
25911	2.41E-04
25912	3.16E-05
25913	2.00E-04
25914	8.16E-05
25915	1.85E-04
25916	1.56E-04
25917	2.42E-05
25918	2.20E-04
25919	-5.15E-06
25920	2.25E-04
25921	8.94E-05
25922	1.85E-04
25923	1.80E-04
25924	3.86E-05
25925	2.32E-04
25926	2.16E-06
25927	1.92E-04
25928	6.22E-05
25929	1.29E-04
25930	1.92E-04
25931	3.94E-05
25932	2.27E-04
25933	-3.68E-05
25934	1.56E-04
25935	4.80E-05
25936	1.19E-04
25937	1.47E-04
25938	1.97E-05
25939	1.99E-04
25940	3.37E-06
25941	1.95E-04
25942	9.17E-05
25943	1.42E-04
25944	2.36E-04
25945	9.44E-06
25946	2.12E-04
25947	3.80E-05
25948	1.40E-04
25949	6.46E-05
25950	6.41E-05
25951	1.91E-04
25952	1.21E-05
25953	2.12E-04
25954	3.57E-05
25955	1.76E-04
25956	1.20E-04
25957	7.96E-05
25958	1.94E-04
25959	-8.71E-06
25960	2.30E-04
25961	6.28E-05
25962	2.02E-04
25963	1.60E-04
25964	4.07E-05
25965	2.11E-04
25966	2.35E-05
25967	2.58E-04
25968	2.34E-05
25969	1.48E-04
25970	7.39E-05
25971	8.36E-05
25972	1.78E-04
25973	2.10E-05
25974	2.35E-04
25975	4.09E-05
25976	1.30E-04
25977	7.56E-05
25978	3.37E-05
25979	1.82E-04
25980	-2.60E-05
25981	1.95E-04
25982	8.83E-05
25983	1.57E-04
25984	1.66E-04
25985	1.49E-05
25986	1.82E-04
25987	2.32E-06
25988	2.70E-04
25989	4.20E-05
25990	2.35E-04
25991	5.50E-05
25992	1.30E-04
25993	9.40E-05
25994	3.76E-05
25995	2.20E-04
25996	4.48E-05
25997	2.49E-04
25998	5.88E-06
25999	1.48E-04
2.60E+04	8.10E-05
26001	1.54E-04
26002	1.26E-04
26003	5.11E-05
26004	1.57E-04
26005	3.11E-05
26006	2.02E-04
26007	-1.15E-05
26008	2.43E-04
26009	3.43E-05
26010	2.10E-04
26011	9.16E-05
26012	1.41E-04
26013	1.77E-04
26014	6.03E-05
26015	2.68E-04
26016	3.47E-05
26017	2.55E-04
26018	5.96E-05
26019	2.19E-04
26020	7.38E-05
26021	5.73E-05
26022	1.07E-04
26023	6.61E-05
26024	2.11E-04
26025	4.97E-05
26026	2.41E-04
26027	1.62E-05
26028	1.77E-04
26029	2.77E-05
26030	1.53E-04
26031	1.21E-04
26032	6.71E-05
26033	2.01E-04
26034	-2.93E-05
26035	2.28E-04
26036	1.31E-05
26037	1.77E-04
26038	7.39E-05
26039	1.11E-04
26040	1.71E-04
26041	1.30E-05
26042	2.37E-04
26043	2.53E-05
26044	1.95E-04
26045	3.12E-05
26046	1.66E-04
26047	4.02E-05
26048	4.37E-05
26049	1.83E-04
26050	4.46E-05
26051	2.62E-04
26052	3.86E-05
26053	2.03E-04
26054	4.42E-05
26055	2.40E-04
26056	1.74E-04
26057	1.08E-04
26058	2.23E-04
26059	7.41E-05
26060	2.64E-04
26061	3.39E-05
26062	1.98E-04
26063	8.01E-05
26064	1.64E-04
26065	1.06E-04
26066	4.86E-05
26067	1.90E-04
26068	5.93E-05
26069	2.09E-04
26070	1.17E-05
26071	1.78E-04
26072	2.36E-05
26073	7.21E-05
26074	8.27E-05
26075	-5.74E-06
26076	1.71E-04
26077	5.38E-06
26078	1.81E-04
26079	2.88E-05
26080	1.48E-04
26081	1.11E-04
26082	5.09E-05
26083	2.53E-04
26084	6.54E-07
26085	2.03E-04
26086	1.31E-05
26087	2.38E-04
26088	8.88E-05
26089	1.98E-04
26090	1.26E-04
26091	7.37E-05
26092	1.80E-04
26093	-1.14E-05
26094	2.08E-04
26095	-1.89E-05
26096	2.64E-04
26097	4.91E-05
26098	1.89E-04
26099	8.19E-05
26100	1.04E-04
26101	6.92E-05
26102	7.59E-05
26103	1.79E-04
26104	2.95E-05
26105	2.01E-04
26106	2.95E-05
26107	2.71E-04
26108	-1.29E-05
26109	1.99E-04
26110	2.16E-05
26111	2.05E-04
26112	1.05E-04
26113	1.58E-04
26114	1.63E-04
26115	9.67E-05
26116	2.25E-04
26117	1.97E-05
26118	2.26E-04
26119	-1.56E-05
26120	2.12E-04
26121	6.13E-05
26122	2.01E-04
26123	9.93E-05
26124	1.05E-04
26125	1.05E-04
26126	9.98E-05
26127	1.63E-04
26128	3.75E-05
26129	2.30E-04
26130	8.73E-06
26131	2.40E-04
26132	2.36E-05
26133	1.65E-04
26134	4.72E-05
26135	6.15E-05
26136	1.63E-04
26137	-1.74E-05
26138	1.72E-04
26139	-3.66E-06
26140	2.53E-04
26141	3.43E-05
26142	1.59E-04
26143	9.06E-05
26144	1.34E-04
26145	1.64E-04
26146	5.74E-05
26147	1.57E-04
26148	-3.82E-05
26149	2.24E-04
26150	5.42E-05
26151	2.61E-04
26152	1.08E-04
26153	1.83E-04
26154	1.34E-04
26155	4.67E-05
26156	1.97E-04
26157	-4.80E-05
26158	2.06E-04
26159	-4.85E-06
26160	2.01E-04
26161	9.50E-05
26162	1.16E-04
26163	1.43E-04
26164	1.12E-04
26165	2.21E-04
26166	3.34E-05
26167	2.35E-04
26168	-6.45E-05
26169	1.89E-04
26170	-1.33E-05
26171	1.43E-04
26172	5.46E-05
26173	1.72E-04
26174	1.57E-04
26175	7.25E-05
26176	2.00E-04
26177	2.03E-06
26178	2.41E-04
26179	2.10E-06
26180	2.10E-04
26181	8.24E-05
26182	1.58E-04
26183	4.93E-05
26184	1.09E-04
26185	1.82E-04
26186	4.95E-05
26187	2.52E-04
26188	4.40E-05
26189	2.64E-04
26190	7.66E-06
26191	1.61E-04
26192	8.68E-05
26193	1.30E-04
26194	1.94E-04
26195	4.89E-05
26196	2.32E-04
26197	3.81E-05
26198	2.17E-04
26199	3.20E-05
26200	1.56E-04
26201	7.87E-05
26202	1.07E-04
26203	2.05E-04
26204	5.47E-05
26205	2.22E-04
26206	-7.85E-06
26207	2.17E-04
26208	-3.02E-05
26209	1.87E-04
26210	7.69E-05
26211	1.37E-04
26212	9.17E-05
26213	7.56E-05
26214	2.21E-04
26215	2.62E-05
26216	2.42E-04
26217	1.05E-05
26218	1.72E-04
26219	7.35E-05
26220	1.58E-04
26221	1.44E-04
26222	1.40E-04
26223	2.14E-04
26224	2.73E-05
26225	2.08E-04
26226	-4.31E-06
26227	2.13E-04
26228	5.06E-05
26229	2.09E-04
26230	6.30E-05
26231	1.78E-04
26232	1.09E-04
26233	8.02E-05
26234	1.37E-04
26235	7.27E-06
26236	2.13E-04
26237	2.54E-06
26238	2.52E-04
26239	3.01E-05
26240	2.38E-04
26241	-1.57E-05
26242	1.89E-04
26243	-2.41E-05
26244	2.13E-04
26245	4.95E-05
26246	2.20E-04
26247	2.73E-05
26248	1.41E-04
26249	1.14E-04
26250	1.27E-04
26251	2.25E-04
26252	7.38E-05
26253	2.17E-04
26254	9.39E-07
26255	2.04E-04
26256	-3.43E-05
26257	1.53E-04
26258	1.98E-05
26259	1.86E-04
26260	1.08E-04
26261	1.53E-04
26262	9.62E-05
26263	1.55E-04
26264	1.60E-04
26265	6.14E-05
26266	1.38E-04
26267	1.06E-05
26268	1.83E-04
26269	-1.84E-05
26270	2.03E-04
26271	-9.24E-06
26272	2.29E-04
26273	1.05E-04
26274	1.06E-04
26275	1.80E-04
26276	3.78E-05
26277	2.19E-04
26278	4.77E-05
26279	2.54E-04
26280	2.74E-05
26281	1.50E-04
26282	8.35E-05
26283	1.30E-04
26284	1.41E-04
26285	3.25E-05
26286	1.95E-04
26287	8.87E-06
26288	2.23E-04
26289	9.43E-06
26290	2.33E-04
26291	6.49E-05
26292	1.73E-04
26293	7.07E-05
26294	1.78E-04
26295	1.52E-04
26296	4.18E-05
26297	2.08E-04
26298	3.75E-05
26299	2.63E-04
26300	3.12E-05
26301	2.37E-04
26302	3.98E-06
26303	1.59E-04
26304	2.94E-05
26305	1.75E-04
26306	5.13E-05
26307	1.20E-04
26308	1.20E-04
26309	6.40E-05
26310	1.86E-04
26311	5.67E-05
26312	2.30E-04
26313	2.65E-05
26314	2.62E-04
26315	3.23E-05
26316	2.44E-04
26317	4.10E-05
26318	1.85E-04
26319	4.80E-05
26320	1.52E-04
26321	1.28E-04
26322	1.15E-04
26323	1.36E-04
26324	1.41E-05
26325	1.11E-04
26326	-5.96E-06
26327	2.44E-04
26328	7.67E-06
26329	2.52E-04
26330	2.88E-05
26331	2.30E-04
26332	3.66E-05
26333	2.20E-04
26334	5.69E-05
26335	1.43E-04
26336	9.97E-05
26337	9.94E-05
26338	1.42E-04
26339	2.70E-05
26340	1.93E-04
26341	4.24E-05
26342	2.80E-04
26343	3.04E-05
26344	2.19E-04
26345	-3.22E-06
26346	1.58E-04
26347	4.16E-05
26348	1.19E-04
26349	8.28E-05
26350	6.33E-05
26351	1.90E-04
26352	5.52E-05
26353	2.18E-04
26354	-4.49E-05
26355	2.15E-04
26356	4.44E-05
26357	1.96E-04
26358	1.10E-04
26359	1.94E-04
26360	1.54E-04
26361	4.79E-05
26362	1.81E-04
26363	3.20E-05
26364	2.32E-04
26365	5.26E-05
26366	2.82E-04
26367	5.21E-05
26368	2.40E-04
26369	7.23E-08
26370	1.07E-04
26371	7.00E-06
26372	1.90E-04
26373	7.47E-05
26374	6.38E-05
26375	2.11E-04
26376	4.92E-05
26377	2.46E-04
26378	9.91E-06
26379	2.61E-04
26380	3.62E-05
26381	2.24E-04
26382	5.20E-05
26383	1.87E-04
26384	5.91E-05
26385	1.91E-04
26386	1.19E-04
26387	1.41E-04
26388	8.82E-05
26389	6.73E-06
26390	1.47E-04
26391	5.24E-05
26392	2.49E-04
26393	7.89E-06
26394	1.77E-04
26395	4.60E-06
26396	1.85E-04
26397	6.22E-05
26398	1.64E-04
26399	1.36E-04
26400	1.23E-04
26401	1.48E-04
26402	8.61E-05
26403	1.54E-04
26404	2.71E-05
26405	1.81E-04
26406	4.01E-05
26407	2.41E-04
26408	-7.98E-07
26409	2.24E-04
26410	2.34E-06
26411	1.94E-04
26412	3.54E-07
26413	1.94E-04
26414	6.08E-05
26415	1.27E-04
26416	8.68E-05
26417	6.31E-05
26418	1.62E-04
26419	3.91E-05
26420	2.33E-04
26421	-1.79E-05
26422	1.78E-04
26423	-2.63E-05
26424	1.96E-04
26425	5.55E-05
26426	1.81E-04
26427	6.66E-05
26428	1.47E-04
26429	8.47E-05
26430	9.21E-05
26431	1.41E-04
26432	2.51E-05
26433	2.37E-04
26434	1.52E-05
26435	2.21E-04
26436	-1.93E-05
26437	1.57E-04
26438	1.23E-04
26439	1.27E-04
26440	1.50E-04
26441	6.72E-06
26442	2.31E-04
26443	1.49E-05
26444	2.27E-04
26445	6.90E-05
26446	2.14E-04
26447	1.08E-04
26448	1.17E-04
26449	1.11E-04
26450	2.63E-06
26451	2.00E-04
26452	-5.45E-06
26453	2.27E-04
26454	6.05E-05
26455	1.55E-04
26456	1.14E-04
26457	1.17E-04
26458	1.96E-04
26459	6.14E-06
26460	2.03E-04
26461	2.21E-05
26462	2.23E-04
26463	5.34E-05
26464	1.73E-04
26465	9.03E-05
26466	7.55E-05
26467	2.07E-04
26468	3.59E-05
26469	2.32E-04
26470	-3.05E-05
26471	1.87E-04
26472	4.54E-05
26473	1.76E-04
26474	1.16E-04
26475	7.27E-05
26476	1.97E-04
26477	3.21E-05
26478	2.44E-04
26479	-1.25E-05
26480	2.08E-04
26481	5.16E-05
26482	1.83E-04
26483	9.33E-05
26484	1.45E-04
26485	1.58E-04
26486	6.66E-05
26487	1.92E-04
26488	-5.38E-05
26489	1.74E-04
26490	-3.23E-05
26491	2.38E-04
26492	7.93E-05
26493	1.98E-04
26494	1.27E-04
26495	8.87E-05
26496	1.75E-04
26497	4.50E-05
26498	2.18E-04
26499	-1.00E-05
26500	1.89E-04
26501	1.31E-05
26502	1.91E-04
26503	8.52E-05
26504	1.66E-04
26505	1.49E-04
26506	7.91E-05
26507	1.56E-04
26508	4.01E-05
26509	2.59E-04
26510	5.41E-05
26511	2.31E-04
26512	7.09E-05
26513	2.21E-04
26514	9.66E-05
26515	1.08E-04
26516	1.50E-04
26517	3.79E-05
26518	2.16E-04
26519	2.74E-05
26520	2.61E-04
26521	5.18E-05
26522	2.59E-04
26523	3.13E-05
26524	1.67E-04
26525	8.48E-05
26526	1.39E-04
26527	1.37E-04
26528	7.09E-05
26529	1.65E-04
26530	3.98E-05
26531	2.40E-04
26532	2.40E-05
26533	2.52E-04
26534	-5.55E-05
26535	1.50E-04
26536	8.77E-06
26537	1.26E-04
26538	1.18E-04
26539	2.11E-05
26540	1.55E-04
26541	-8.17E-06
26542	2.24E-04
26543	1.01E-05
26544	1.91E-04
26545	1.17E-04
26546	1.15E-04
26547	1.79E-04
26548	2.83E-05
26549	1.91E-04
26550	-3.00E-05
26551	1.66E-04
26552	2.42E-05
26553	1.52E-04
26554	1.72E-04
26555	7.36E-05
26556	2.00E-04
26557	-1.79E-05
26558	1.98E-04
26559	4.46E-05
26560	1.56E-04
26561	1.59E-04
26562	4.66E-05
26563	1.90E-04
26564	-3.54E-06
26565	2.10E-04
26566	3.15E-05
26567	2.06E-04
26568	1.00E-04
26569	1.25E-04
26570	1.85E-04
26571	5.90E-05
26572	2.02E-04
26573	1.42E-05
26574	1.99E-04
26575	8.38E-06
26576	1.45E-04
26577	1.53E-04
26578	7.65E-05
26579	2.06E-04
26580	3.75E-07
26581	2.20E-04
26582	2.69E-05
26583	2.27E-04
26584	1.14E-04
26585	1.39E-04
26586	1.50E-04
26587	7.78E-05
26588	1.88E-04
26589	1.90E-05
26590	2.03E-04
26591	2.32E-05
26592	1.96E-04
26593	7.89E-05
26594	1.71E-04
26595	1.36E-04
26596	7.23E-05
26597	1.98E-04
26598	-4.91E-05
26599	2.34E-04
26600	2.89E-05
26601	1.80E-04
26602	1.20E-04
26603	1.11E-04
26604	2.18E-04
26605	4.78E-05
26606	2.23E-04
26607	-1.07E-05
26608	2.16E-04
26609	1.99E-05
26610	1.37E-04
26611	6.06E-05
26612	6.49E-05
26613	2.17E-04
26614	4.21E-05
26615	2.45E-04
26616	4.03E-05
26617	2.21E-04
26618	1.20E-04
26619	1.21E-04
26620	1.64E-04
26621	6.83E-05
26622	2.26E-04
26623	-1.84E-05
26624	2.38E-04
26625	1.84E-05
26626	1.55E-04
26627	9.50E-05
26628	1.09E-04
26629	9.88E-05
26630	-1.88E-06
26631	1.79E-04
26632	-1.26E-05
26633	2.29E-04
26634	4.22E-05
26635	1.66E-04
26636	1.12E-04
26637	5.87E-05
26638	1.83E-04
26639	8.64E-06
26640	2.62E-04
26641	2.94E-05
26642	2.55E-04
26643	4.72E-05
26644	1.64E-04
26645	1.18E-04
26646	5.30E-05
26647	1.98E-04
26648	-1.95E-05
26649	1.71E-04
26650	-3.62E-05
26651	1.71E-04
26652	6.22E-05
26653	1.94E-04
26654	1.72E-04
26655	6.60E-05
26656	1.74E-04
26657	4.58E-05
26658	2.35E-04
26659	6.54E-05
26660	2.20E-04
26661	4.41E-05
26662	1.55E-04
26663	1.54E-04
26664	1.07E-04
26665	1.54E-04
26666	1.29E-05
26667	2.38E-04
26668	1.32E-05
26669	2.14E-04
26670	2.91E-05
26671	1.62E-04
26672	1.04E-04
26673	1.31E-04
26674	2.03E-04
26675	7.02E-05
26676	1.94E-04
26677	1.82E-05
26678	2.20E-04
26679	2.39E-05
26680	1.42E-04
26681	9.63E-05
26682	5.12E-05
26683	1.22E-04
26684	-1.47E-05
26685	2.25E-04
26686	2.16E-05
26687	2.21E-04
26688	3.45E-05
26689	1.16E-04
26690	8.04E-05
26691	6.97E-05
26692	1.91E-04
26693	7.62E-07
26694	1.97E-04
26695	3.12E-05
26696	2.13E-04
26697	1.29E-04
26698	1.38E-04
26699	2.38E-04
26700	2.79E-05
26701	2.35E-04
26702	4.35E-05
26703	2.12E-04
26704	5.64E-05
26705	1.02E-04
26706	1.54E-04
26707	8.62E-06
26708	2.24E-04
26709	7.56E-06
26710	2.36E-04
26711	9.85E-05
26712	1.98E-04
26713	1.53E-04
26714	4.42E-05
26715	2.36E-04
26716	1.29E-05
26717	2.03E-04
26718	6.06E-05
26719	2.05E-04
26720	1.07E-04
26721	1.49E-05
26722	1.70E-04
26723	1.23E-05
26724	2.06E-04
26725	3.03E-05
26726	1.82E-04
26727	1.04E-04
26728	8.02E-05
26729	1.75E-04
26730	-2.26E-05
26731	2.21E-04
26732	3.88E-06
26733	1.82E-04
26734	8.37E-05
26735	1.14E-04
26736	2.27E-04
26737	-3.09E-06
26738	2.12E-04
26739	2.89E-05
26740	2.20E-04
26741	7.72E-05
26742	1.22E-04
26743	1.56E-04
26744	4.14E-05
26745	2.17E-04
26746	1.63E-05
26747	2.35E-04
26748	3.68E-05
26749	1.14E-04
26750	8.85E-05
26751	8.29E-05
26752	2.23E-04
26753	2.88E-06
26754	2.22E-04
26755	3.07E-05
26756	1.71E-04
26757	5.34E-05
26758	4.61E-05
26759	1.66E-04
26760	2.28E-05
26761	2.63E-04
26762	4.86E-05
26763	2.01E-04
26764	6.27E-05
26765	1.16E-04
26766	1.69E-04
26767	4.48E-05
26768	1.82E-04
26769	-3.35E-05
26770	2.24E-04
26771	5.44E-05
26772	2.01E-04
26773	1.20E-04
26774	7.84E-05
26775	2.08E-04
26776	1.19E-06
26777	2.04E-04
26778	2.92E-05
26779	1.57E-04
26780	1.21E-04
26781	9.12E-05
26782	2.06E-04
26783	2.15E-05
26784	2.23E-04
26785	5.31E-05
26786	2.23E-04
26787	9.26E-05
26788	5.20E-05
26789	1.37E-04
26790	-1.87E-05
26791	1.99E-04
26792	-3.20E-06
26793	1.54E-04
26794	1.40E-04
26795	7.17E-05
26796	2.12E-04
26797	-7.28E-06
26798	1.78E-04
26799	2.87E-05
26800	1.79E-04
26801	1.81E-04
26802	6.92E-05
26803	1.96E-04
26804	4.10E-06
26805	2.28E-04
26806	1.41E-04
26807	1.65E-04
26808	1.98E-04
26809	6.55E-05
26810	2.49E-04
26811	7.35E-06
26812	2.17E-04
26813	7.13E-05
26814	1.18E-04
26815	2.14E-04
26816	5.63E-05
26817	2.60E-04
26818	5.76E-05
26819	1.90E-04
26820	4.23E-05
26821	-1.64E-04
26822	4.12E-05
26823	-4.65E-05
26824	2.05E-04
26825	5.36E-05
26826	2.55E-04
26827	1.52E-04
26828	1.32E-04
26829	2.24E-04
26830	5.24E-05
26831	2.68E-04
26832	6.41E-05
26833	1.74E-04
26834	8.17E-05
26835	8.19E-05
26836	1.97E-04
26837	1.10E-05
26838	1.80E-04
26839	-2.64E-05
26840	1.38E-04
26841	1.12E-04
26842	6.02E-05
26843	2.08E-04
26844	2.81E-05
26845	2.35E-04
26846	3.01E-05
26847	1.92E-04
26848	7.63E-05
26849	7.78E-05
26850	1.60E-04
26851	1.40E-05
26852	2.29E-04
26853	9.71E-06
26854	1.74E-04
26855	1.19E-04
26856	1.25E-04
26857	2.05E-04
26858	-1.59E-05
26859	2.01E-04
26860	1.39E-05
26861	1.63E-04
26862	6.95E-05
26863	8.40E-05
26864	2.33E-04
26865	5.86E-05
26866	2.17E-04
26867	3.36E-06
26868	1.98E-04
26869	8.24E-05
26870	1.28E-04
26871	1.63E-04
26872	2.52E-05
26873	2.02E-04
26874	-1.52E-05
26875	1.85E-04
26876	7.81E-05
26877	9.72E-05
26878	2.01E-04
26879	5.71E-05
26880	2.26E-04
26881	2.64E-05
26882	1.94E-04
26883	7.96E-05
26884	1.46E-05
26885	1.57E-04
26886	4.60E-05
26887	2.40E-04
26888	3.11E-05
26889	2.42E-04
26890	9.98E-05
26891	1.86E-04
26892	1.58E-04
26893	6.39E-05
26894	2.51E-04
26895	3.90E-05
26896	2.40E-04
26897	6.02E-05
26898	1.59E-04
26899	2.04E-04
26900	6.42E-05
26901	2.51E-04
26902	-1.47E-05
26903	2.11E-04
26904	2.35E-05
26905	1.70E-04
26906	1.13E-04
26907	1.00E-04
26908	2.20E-04
26909	-3.92E-05
26910	1.78E-04
26911	2.92E-05
26912	2.03E-04
26913	4.88E-05
26914	7.90E-05
26915	1.90E-04
26916	3.53E-05
26917	2.43E-04
26918	1.67E-05
26919	2.30E-04
26920	6.45E-05
26921	1.49E-04
26922	1.48E-04
26923	4.56E-05
26924	2.18E-04
26925	9.42E-06
26926	1.85E-04
26927	3.72E-05
26928	1.65E-04
26929	3.47E-05
26930	7.29E-05
26931	1.45E-04
26932	-2.53E-05
26933	2.32E-04
26934	4.84E-05
26935	1.71E-04
26936	8.37E-05
26937	9.52E-05
26938	2.07E-04
26939	9.18E-06
26940	2.54E-04
26941	2.73E-05
26942	1.52E-04
26943	8.65E-05
26944	9.30E-05
26945	2.17E-04
26946	-1.13E-05
26947	2.35E-04
26948	8.21E-05
26949	1.66E-04
26950	1.42E-04
26951	6.57E-05
26952	2.06E-04
26953	-2.24E-06
26954	2.03E-04
26955	3.37E-05
26956	8.36E-05
26957	1.15E-04
26958	1.50E-05
26959	2.41E-04
26960	-1.16E-05
26961	2.10E-04
26962	1.04E-04
26963	1.76E-04
26964	2.06E-04
26965	4.28E-05
26966	2.48E-04
26967	2.76E-05
26968	2.25E-04
26969	1.02E-04
26970	1.03E-04
26971	1.82E-04
26972	5.91E-05
26973	2.57E-04
26974	-1.46E-05
26975	1.54E-04
26976	9.16E-05
26977	5.35E-05
26978	2.07E-04
26979	3.05E-05
26980	2.69E-04
26981	4.77E-05
26982	2.01E-04
26983	1.47E-04
26984	7.03E-05
26985	1.84E-04
26986	2.65E-05
26987	2.50E-04
26988	1.74E-05
26989	2.05E-04
26990	5.03E-05
26991	1.53E-04
26992	1.57E-04
26993	7.58E-05
26994	1.89E-04
26995	3.17E-05
26996	2.34E-04
26997	2.00E-05
26998	1.72E-04
26999	2.84E-05
2.70E+04	7.13E-05
27001	1.34E-04
27002	1.53E-05
27003	1.82E-04
27004	-2.91E-06
27005	2.18E-04
27006	6.86E-06
27007	1.70E-04
27008	1.23E-05
27009	1.45E-04
27010	1.05E-04
27011	3.38E-05
27012	1.99E-04
27013	2.48E-05
27014	2.43E-04
27015	3.86E-05
27016	1.71E-04
27017	1.94E-04
27018	7.92E-05
27019	2.27E-04
27020	3.10E-06
27021	1.89E-04
27022	1.96E-05
27023	1.10E-04
27024	1.51E-04
27025	4.44E-05
27026	2.25E-04
27027	-2.40E-06
27028	2.16E-04
27029	6.50E-05
27030	8.34E-05
27031	1.60E-04
27032	1.49E-05
27033	1.93E-04
27034	3.68E-05
27035	2.32E-04
27036	1.01E-04
27037	9.19E-05
27038	1.58E-04
27039	-7.66E-06
27040	1.95E-04
27041	-1.64E-05
27042	1.79E-04
27043	9.92E-05
27044	8.49E-05
27045	1.96E-04
27046	-2.13E-06
27047	1.91E-04
27048	1.93E-05
27049	2.01E-04
27050	9.80E-05
27051	8.21E-05
27052	2.04E-04
27053	4.09E-05
27054	2.03E-04
27055	1.32E-05
27056	1.25E-04
27057	1.36E-04
27058	8.38E-05
27059	2.33E-04
27060	4.54E-05
27061	2.30E-04
27062	4.23E-05
27063	2.02E-04
27064	1.59E-04
27065	1.12E-04
27066	2.47E-04
27067	3.09E-05
27068	2.44E-04
27069	1.85E-05
27070	1.81E-04
27071	2.15E-05
27072	6.28E-05
27073	1.81E-04
27074	2.74E-05
27075	2.31E-04
27076	2.76E-05
27077	1.90E-04
27078	8.42E-05
27079	9.70E-05
27080	1.54E-04
27081	7.22E-08
27082	2.16E-04
27083	1.75E-05
27084	2.10E-04
27085	1.44E-04
27086	1.10E-04
27087	1.61E-04
27088	4.45E-05
27089	2.24E-04
27090	2.25E-05
27091	2.42E-04
27092	3.99E-05
27093	1.61E-04
27094	1.48E-04
27095	7.26E-05
27096	2.49E-04
27097	-3.69E-05
27098	1.48E-04
27099	5.66E-05
27100	1.43E-04
27101	8.41E-05
27102	4.70E-05
27103	1.75E-04
27104	7.18E-05
27105	2.33E-04
27106	7.64E-05
27107	2.42E-04
27108	3.53E-05
27109	2.35E-04
27110	4.23E-06
27111	1.98E-04
27112	-4.01E-06
27113	1.52E-04
27114	7.14E-05
27115	1.72E-04
27116	9.52E-05
27117	9.94E-05
27118	1.80E-04
27119	7.11E-05
27120	2.23E-04
27121	1.05E-05
27122	2.03E-04
27123	-3.54E-05
27124	1.98E-04
27125	3.23E-06
27126	2.25E-04
27127	1.77E-05
27128	1.91E-04
27129	4.11E-05
27130	1.49E-04
27131	1.16E-04
27132	1.21E-04
27133	1.28E-04
27134	5.35E-05
27135	2.22E-04
27136	4.67E-05
27137	2.41E-04
27138	7.70E-06
27139	2.46E-04
27140	-1.61E-06
27141	2.15E-04
27142	5.24E-05
27143	1.92E-04
27144	9.12E-05
27145	1.85E-04
27146	1.31E-04
27147	1.04E-04
27148	1.90E-04
27149	5.64E-05
27150	2.27E-04
27151	2.56E-05
27152	2.23E-04
27153	-4.04E-05
27154	1.75E-04
27155	1.47E-05
27156	1.94E-04
27157	8.23E-05
27158	1.75E-04
27159	6.01E-05
27160	9.81E-05
27161	1.37E-04
27162	7.06E-05
27163	1.95E-04
27164	9.53E-05
27165	2.29E-04
27166	-2.44E-05
27167	2.27E-04
27168	-6.86E-07
27169	2.38E-04
27170	2.12E-05
27171	2.20E-04
27172	7.56E-05
27173	1.98E-04
27174	9.68E-05
27175	8.16E-05
27176	1.91E-04
27177	4.24E-05
27178	2.35E-04
27179	-2.15E-05
27180	1.95E-04
27181	-1.56E-06
27182	2.10E-04
27183	8.09E-05
27184	2.44E-04
27185	1.00E-04
27186	2.06E-04
27187	1.44E-04
27188	1.10E-04
27189	1.43E-04
27190	5.04E-05
27191	2.12E-04
27192	9.77E-07
27193	1.59E-04
27194	3.61E-06
27195	2.09E-04
27196	-2.92E-05
27197	2.24E-04
27198	2.12E-05
27199	1.88E-04
27200	3.89E-05
27201	2.26E-04
27202	9.08E-05
27203	2.51E-04
27204	9.01E-05
27205	2.14E-04
27206	7.35E-05
27207	1.89E-04
27208	1.35E-05
27209	1.12E-04
27210	4.86E-05
27211	1.11E-04
27212	9.42E-05
27213	1.27E-04
27214	1.06E-04
27215	1.03E-04
27216	1.44E-04
27217	8.93E-05
27218	1.51E-04
27219	5.99E-05
27220	1.66E-04
27221	2.06E-05
27222	1.77E-04
27223	6.64E-05
27224	1.94E-04
27225	8.90E-05
27226	2.01E-04
27227	6.11E-05
27228	1.71E-04
27229	8.03E-05
27230	1.89E-04
27231	9.24E-05
27232	1.78E-04
27233	2.71E-05
27234	1.67E-04
27235	4.65E-05
27236	1.65E-04
27237	2.30E-05
27238	2.07E-04
27239	3.27E-05
27240	1.68E-04
27241	-9.79E-06
27242	2.49E-04
27243	6.20E-05
27244	2.36E-04
27245	5.84E-05
27246	2.20E-04
27247	4.41E-06
27248	2.07E-04
27249	4.60E-06
27250	2.33E-04
27251	1.20E-05
27252	2.44E-04
27253	1.85E-05
27254	2.41E-04
27255	1.53E-05
27256	2.24E-04
27257	-1.55E-05
27258	2.11E-04
27259	-5.56E-06
27260	1.67E-04
27261	3.64E-05
27262	1.63E-04
27263	3.27E-06
27264	1.37E-04
27265	9.12E-05
27266	1.43E-04
27267	1.57E-04
27268	9.17E-05
27269	1.51E-04
27270	9.78E-05
27271	2.06E-04
27272	7.34E-05
27273	1.86E-04
27274	5.45E-05
27275	2.30E-04
27276	2.60E-05
27277	2.39E-04
27278	-1.51E-05
27279	2.04E-04
27280	4.26E-06
27281	2.17E-04
27282	1.23E-05
27283	2.02E-04
27284	4.41E-05
27285	1.91E-04
27286	6.62E-05
27287	2.02E-04
27288	6.08E-05
27289	1.96E-04
27290	9.29E-05
27291	1.72E-04
27292	1.36E-04
27293	1.05E-04
27294	1.43E-04
27295	7.77E-05
27296	2.05E-04
27297	5.52E-05
27298	1.65E-04
27299	2.15E-05
27300	2.15E-04
27301	2.25E-07
27302	2.42E-04
27303	-1.20E-05
27304	1.89E-04
27305	6.35E-06
27306	2.31E-04
27307	4.37E-05
27308	2.35E-04
27309	3.49E-05
27310	2.27E-04
27311	4.37E-05
27312	2.03E-04
27313	5.32E-05
27314	1.86E-04
27315	4.62E-05
27316	1.42E-04
27317	9.27E-05
27318	1.41E-04
27319	1.37E-04
27320	5.58E-05
27321	1.63E-04
27322	7.40E-05
27323	1.81E-04
27324	2.05E-05
27325	1.64E-04
27326	1.55E-05
27327	1.97E-04
27328	6.15E-07
27329	1.84E-04
27330	6.15E-06
27331	2.37E-04
27332	-1.09E-05
27333	2.28E-04
27334	-9.90E-06
27335	1.74E-04
27336	-1.08E-05
27337	2.26E-04
27338	8.32E-05
27339	1.77E-04
27340	6.59E-05
27341	2.05E-04
27342	1.24E-04
27343	1.16E-04
27344	1.25E-04
27345	1.15E-04
27346	1.37E-04
27347	9.60E-05
27348	2.05E-04
27349	2.46E-05
27350	2.15E-04
27351	7.71E-05
27352	2.36E-04
27353	2.80E-05
27354	2.42E-04
27355	-5.59E-06
27356	2.47E-04
27357	2.91E-05
27358	2.45E-04
27359	1.71E-05
27360	1.58E-04
27361	1.97E-05
27362	1.62E-04
27363	7.74E-05
27364	1.54E-04
27365	7.48E-05
27366	1.37E-04
27367	1.39E-04
27368	1.09E-04
27369	1.52E-04
27370	5.38E-05
27371	2.14E-04
27372	4.07E-05
27373	2.38E-04
27374	2.44E-05
27375	2.34E-04
27376	-1.35E-05
27377	2.22E-04
27378	2.42E-08
27379	2.34E-04
27380	5.32E-06
27381	2.17E-04
27382	6.06E-05
27383	2.01E-04
27384	6.74E-05
27385	2.08E-04
27386	8.32E-05
27387	1.15E-04
27388	8.34E-05
27389	1.68E-04
27390	1.54E-04
27391	1.06E-04
27392	1.63E-04
27393	6.36E-05
27394	2.13E-04
27395	6.31E-06
27396	2.52E-04
27397	3.69E-05
27398	2.60E-04
27399	7.61E-05
27400	2.43E-04
27401	-2.59E-05
27402	1.65E-04
27403	3.12E-06
27404	1.26E-04
27405	-2.61E-05
27406	1.28E-04
27407	7.30E-06
27408	1.46E-04
27409	8.92E-05
27410	1.20E-04
27411	1.09E-04
27412	6.26E-05
27413	7.98E-05
27414	4.75E-05
27415	2.18E-04
27416	4.37E-05
27417	2.71E-04
27418	-9.13E-06
27419	2.25E-04
27420	-1.60E-06
27421	2.36E-04
27422	-2.45E-05
27423	2.34E-04
27424	1.19E-05
27425	1.72E-04
27426	2.62E-05
27427	1.88E-04
27428	1.03E-04
27429	1.74E-04
27430	1.23E-04
27431	1.33E-04
27432	1.68E-04
27433	3.94E-05
27434	1.48E-04
27435	2.96E-05
27436	2.16E-04
27437	2.60E-05
27438	1.81E-04
27439	-1.84E-05
27440	2.14E-04
27441	-1.35E-05
27442	2.82E-04
27443	3.30E-05
27444	2.08E-04
27445	2.09E-05
27446	2.10E-04
27447	4.39E-05
27448	1.87E-04
27449	6.59E-05
27450	2.07E-04
27451	8.62E-05
27452	1.12E-04
27453	7.56E-05
27454	1.13E-04
27455	1.29E-04
27456	1.33E-04
27457	1.33E-04
27458	5.51E-05
27459	1.53E-04
27460	7.09E-05
27461	2.31E-04
27462	4.14E-05
27463	2.25E-04
27464	5.11E-05
27465	2.40E-04
27466	3.27E-05
27467	2.42E-04
27468	1.24E-06
27469	2.55E-04
27470	5.49E-05
27471	2.61E-04
27472	6.64E-05
27473	2.28E-04
27474	5.11E-05
27475	1.80E-04
27476	5.89E-05
27477	1.50E-04
27478	4.84E-05
27479	7.65E-05
27480	6.61E-05
27481	1.12E-04
27482	1.09E-04
27483	1.16E-04
27484	1.34E-04
27485	6.70E-05
27486	1.56E-04
27487	5.57E-05
27488	1.85E-04
27489	5.29E-05
27490	1.78E-04
27491	-1.08E-05
27492	1.84E-04
27493	-4.24E-05
27494	2.13E-04
27495	2.54E-05
27496	2.51E-04
27497	1.82E-05
27498	2.17E-04
27499	-3.38E-06
27500	2.08E-04
27501	5.89E-06
27502	1.55E-04
27503	5.67E-05
27504	2.33E-04
27505	9.94E-05
27506	2.32E-04
27507	9.47E-05
27508	1.95E-04
27509	1.31E-04
27510	1.99E-04
27511	1.29E-04
27512	1.45E-04
27513	7.41E-05
27514	4.90E-05
27515	1.40E-04
27516	3.60E-05
27517	1.52E-04
27518	3.55E-05
27519	2.10E-04
27520	5.66E-05
27521	2.16E-04
27522	-3.41E-05
27523	2.00E-04
27524	1.85E-05
27525	2.08E-04
27526	1.77E-05
27527	2.29E-04
27528	1.85E-05
27529	1.81E-04
27530	-1.03E-05
27531	2.45E-04
27532	3.11E-06
27533	2.00E-04
27534	-3.84E-05
27535	2.26E-04
27536	-9.26E-06
27537	1.98E-04
27538	1.10E-05
27539	2.29E-04
27540	6.29E-05
27541	2.23E-04
27542	7.38E-05
27543	1.99E-04
27544	2.07E-05
27545	1.89E-04
27546	4.78E-05
27547	2.07E-04
27548	6.78E-05
27549	2.02E-04
27550	1.73E-05
27551	2.14E-04
27552	3.93E-05
27553	1.94E-04
27554	6.51E-06
27555	2.37E-04
27556	2.31E-05
27557	2.44E-04
27558	-2.10E-05
27559	2.35E-04
27560	2.83E-05
27561	2.56E-04
27562	2.82E-05
27563	2.36E-04
27564	3.48E-05
27565	2.41E-04
27566	-2.28E-05
27567	2.31E-04
27568	1.78E-05
27569	2.50E-04
27570	1.32E-05
27571	2.22E-04
27572	2.01E-05
27573	2.14E-04
27574	-6.50E-06
27575	2.14E-04
27576	8.32E-06
27577	2.20E-04
27578	-8.61E-06
27579	2.25E-04
27580	3.89E-05
27581	2.11E-04
27582	-1.52E-05
27583	1.65E-04
27584	6.00E-05
27585	1.66E-04
27586	7.69E-05
27587	1.92E-04
27588	9.95E-05
27589	1.76E-04
27590	9.75E-05
27591	1.15E-04
27592	5.73E-05
27593	1.28E-04
27594	1.57E-04
27595	1.18E-04
27596	6.92E-05
27597	1.01E-04
27598	6.26E-05
27599	1.79E-04
27600	1.08E-04
27601	2.06E-04
27602	5.83E-05
27603	2.08E-04
27604	5.20E-05
27605	2.63E-04
27606	3.66E-05
27607	2.29E-04
27608	-9.28E-06
27609	2.48E-04
27610	3.33E-05
27611	2.66E-04
27612	2.11E-06
27613	2.28E-04
27614	7.22E-06
27615	2.14E-04
27616	1.44E-05
27617	2.23E-04
27618	7.91E-05
27619	2.05E-04
27620	4.46E-05
27621	1.65E-04
27622	4.58E-05
27623	1.92E-04
27624	7.62E-05
27625	1.88E-04
27626	6.38E-05
27627	1.89E-04
27628	3.25E-05
27629	1.92E-04
27630	2.51E-05
27631	1.47E-04
27632	5.61E-05
27633	1.42E-04
27634	1.57E-04
27635	6.56E-05
27636	1.06E-04
27637	4.98E-05
27638	1.49E-04
27639	1.91E-05
27640	2.13E-04
27641	4.27E-05
27642	1.68E-04
27643	3.89E-05
27644	1.97E-04
27645	4.42E-05
27646	2.29E-04
27647	2.45E-05
27648	1.77E-04
27649	3.55E-05
27650	2.10E-04
27651	9.29E-06
27652	2.02E-04
27653	-2.42E-05
27654	1.97E-04
27655	4.85E-06
27656	2.62E-04
27657	2.09E-05
27658	2.24E-04
27659	-3.07E-07
27660	2.28E-04
27661	2.92E-05
27662	2.62E-04
27663	2.23E-05
27664	2.27E-04
27665	4.15E-06
27666	2.20E-04
27667	4.59E-06
27668	2.56E-04
27669	5.11E-05
27670	2.47E-04
27671	4.79E-05
27672	2.17E-04
27673	2.73E-05
27674	2.02E-04
27675	-3.32E-06
27676	1.38E-04
27677	2.00E-05
27678	1.54E-04
27679	3.59E-05
27680	2.02E-04
27681	9.61E-05
27682	1.80E-04
27683	1.11E-04
27684	1.34E-04
27685	1.33E-04
27686	9.21E-05
27687	1.28E-04
27688	6.56E-05
27689	1.73E-04
27690	6.88E-05
27691	1.76E-04
27692	2.94E-05
27693	1.74E-04
27694	-1.28E-05
27695	2.23E-04
27696	9.43E-06
27697	2.50E-04
27698	1.05E-05
27699	2.68E-04
27700	4.12E-05
27701	2.17E-04
27702	-2.25E-05
27703	1.64E-04
27704	1.50E-05
27705	2.00E-04
27706	5.66E-05
27707	1.49E-04
27708	5.53E-05
27709	1.47E-04
27710	3.98E-05
27711	1.62E-04
27712	8.16E-05
27713	1.58E-04
27714	1.09E-04
27715	1.48E-04
27716	1.74E-04
27717	1.16E-04
27718	1.14E-04
27719	5.84E-05
27720	1.86E-04
27721	1.17E-04
27722	2.06E-04
27723	7.97E-05
27724	1.94E-04
27725	6.39E-05
27726	2.04E-04
27727	6.18E-05
27728	2.30E-04
27729	4.96E-05
27730	2.43E-04
27731	6.85E-05
27732	2.39E-04
27733	3.09E-05
27734	2.62E-04
27735	-4.96E-05
27736	1.76E-04
27737	-2.94E-05
27738	1.93E-04
27739	-2.29E-05
27740	1.85E-04
27741	3.37E-05
27742	2.17E-04
27743	2.28E-05
27744	1.84E-04
27745	5.68E-05
27746	1.96E-04
27747	9.40E-06
27748	1.65E-04
27749	5.80E-05
27750	1.65E-04
27751	1.05E-04
27752	9.34E-05
27753	1.47E-04
27754	4.31E-05
27755	2.44E-04
27756	6.81E-05
27757	2.64E-04
27758	1.88E-05
27759	2.63E-04
27760	5.23E-05
27761	1.94E-04
27762	5.76E-05
27763	1.38E-04
27764	4.83E-05
27765	8.88E-05
27766	1.45E-04
27767	3.95E-05
27768	1.32E-04
27769	6.28E-06
27770	1.96E-04
27771	-2.65E-05
27772	2.32E-04
27773	-2.21E-05
27774	2.52E-04
27775	6.38E-06
27776	1.87E-04
27777	8.26E-05
27778	1.06E-04
27779	5.19E-05
27780	7.92E-05
27781	1.94E-04
27782	1.13E-04
27783	2.77E-04
27784	5.06E-05
27785	2.56E-04
27786	4.68E-05
27787	2.39E-04
27788	-5.94E-06
27789	1.66E-04
27790	-9.52E-06
27791	2.17E-04
27792	6.50E-05
27793	1.80E-04
27794	8.21E-05
27795	1.33E-04
27796	9.46E-05
27797	7.71E-05
27798	1.59E-04
27799	6.39E-05
27800	2.12E-04
27801	5.56E-05
27802	2.33E-04
27803	7.57E-06
27804	2.27E-04
27805	3.83E-06
27806	2.65E-04
27807	7.30E-05
27808	1.96E-04
27809	-5.58E-06
27810	1.72E-04
27811	3.37E-05
27812	1.48E-04
27813	1.21E-04
27814	6.89E-05
27815	1.58E-04
27816	-1.14E-05
27817	2.17E-04
27818	3.01E-05
27819	2.56E-04
27820	8.52E-06
27821	2.35E-04
27822	6.46E-05
27823	2.34E-04
27824	5.20E-05
27825	2.04E-04
27826	1.82E-05
27827	9.89E-05
27828	1.27E-04
27829	5.64E-05
27830	1.58E-04
27831	3.79E-05
27832	2.10E-04
27833	1.47E-05
27834	2.21E-04
27835	2.08E-05
27836	2.17E-04
27837	2.29E-05
27838	1.38E-04
27839	2.25E-05
27840	1.50E-04
27841	1.05E-04
27842	1.00E-04
27843	1.68E-04
27844	1.00E-04
27845	2.00E-04
27846	4.61E-05
27847	2.25E-04
27848	1.67E-05
27849	2.67E-04
27850	1.83E-05
27851	2.12E-04
27852	8.44E-06
27853	9.95E-05
27854	1.06E-04
27855	1.01E-04
27856	1.86E-04
27857	4.04E-05
27858	2.13E-04
27859	-1.85E-05
27860	2.06E-04
27861	2.96E-05
27862	2.43E-04
27863	5.22E-05
27864	2.37E-04
27865	1.21E-04
27866	1.53E-04
27867	1.42E-04
27868	9.28E-05
27869	2.03E-04
27870	-3.90E-05
27871	2.05E-04
27872	-5.45E-06
27873	2.28E-04
27874	-3.12E-05
27875	2.26E-04
27876	1.43E-05
27877	1.66E-04
27878	1.46E-04
27879	1.10E-04
27880	1.14E-04
27881	4.35E-05
27882	2.17E-04
27883	3.99E-05
27884	2.32E-04
27885	1.52E-05
27886	2.38E-04
27887	1.39E-05
27888	2.29E-04
27889	6.63E-05
27890	1.57E-04
27891	5.57E-05
27892	8.12E-05
27893	1.07E-04
27894	-7.02E-06
27895	1.94E-04
27896	2.60E-05
27897	2.32E-04
27898	3.13E-05
27899	2.26E-04
27900	3.88E-05
27901	1.63E-04
27902	4.50E-05
27903	1.63E-04
27904	1.78E-04
27905	9.55E-05
27906	2.09E-04
27907	3.82E-05
27908	2.03E-04
27909	2.81E-05
27910	2.53E-04
27911	2.68E-05
27912	1.74E-04
27913	5.34E-05
27914	1.58E-04
27915	9.82E-05
27916	1.09E-04
27917	1.79E-04
27918	5.01E-05
27919	1.72E-04
27920	-2.25E-05
27921	2.19E-04
27922	1.01E-05
27923	2.29E-04
27924	4.35E-05
27925	1.87E-04
27926	9.84E-05
27927	1.33E-04
27928	9.60E-05
27929	5.14E-06
27930	2.09E-04
27931	8.41E-05
27932	2.89E-04
27933	4.84E-05
27934	2.37E-04
27935	3.00E-05
27936	1.67E-04
27937	5.86E-05
27938	1.84E-04
27939	1.56E-04
27940	1.06E-04
27941	1.96E-04
27942	6.42E-06
27943	1.61E-04
27944	-5.00E-05
27945	2.26E-04
27946	1.56E-05
27947	1.72E-04
27948	3.23E-06
27949	1.88E-04
27950	6.30E-05
27951	1.46E-04
27952	1.13E-04
27953	7.36E-05
27954	1.60E-04
27955	4.35E-05
27956	2.31E-04
27957	3.79E-05
27958	2.51E-04
27959	5.10E-05
27960	2.31E-04
27961	-1.62E-05
27962	1.97E-04
27963	3.88E-05
27964	1.60E-04
27965	6.02E-05
27966	1.70E-04
27967	9.59E-05
27968	5.79E-05
27969	1.57E-04
27970	7.24E-05
27971	1.79E-04
27972	1.24E-05
27973	2.02E-04
27974	-5.18E-05
27975	2.07E-04
27976	1.42E-05
27977	2.43E-04
27978	2.02E-05
27979	2.39E-04
27980	9.64E-06
27981	2.12E-04
27982	6.46E-05
27983	1.82E-04
27984	8.26E-05
27985	1.68E-04
27986	7.37E-05
27987	1.31E-04
27988	1.18E-04
27989	1.08E-04
27990	1.43E-04
27991	5.89E-05
27992	1.99E-04
27993	4.13E-05
27994	2.34E-04
27995	3.15E-05
27996	2.53E-04
27997	1.91E-05
27998	2.22E-04
27999	1.29E-05
2.80E+04	1.93E-04
28001	9.93E-05
28002	1.69E-04
28003	1.41E-04
28004	9.62E-05
28005	2.02E-04
28006	4.23E-05
28007	1.75E-04
28008	-9.69E-06
28009	2.02E-04
28010	9.13E-06
28011	2.11E-04
28012	1.72E-05
28013	2.19E-04
28014	6.17E-05
28015	1.49E-04
28016	9.92E-05
28017	1.30E-04
28018	1.66E-04
28019	6.17E-05
28020	2.27E-04
28021	5.27E-05
28022	1.87E-04
28023	-2.24E-05
28024	2.13E-04
28025	-2.92E-05
28026	2.46E-04
28027	-7.65E-06
28028	2.07E-04
28029	3.54E-05
28030	1.38E-04
28031	9.75E-05
28032	1.89E-04
28033	1.40E-04
28034	7.92E-05
28035	1.33E-04
28036	3.16E-05
28037	2.04E-04
28038	3.75E-06
28039	2.43E-04
28040	1.08E-05
28041	2.54E-04
28042	-6.50E-06
28043	1.67E-04
28044	4.55E-05
28045	2.25E-04
28046	7.24E-05
28047	1.07E-04
28048	9.22E-05
28049	8.34E-05
28050	1.59E-04
28051	6.82E-05
28052	2.10E-04
28053	5.04E-05
28054	2.29E-04
28055	9.48E-06
28056	2.08E-04
28057	-2.16E-05
28058	2.18E-04
28059	5.45E-05
28060	2.03E-04
28061	6.96E-05
28062	1.42E-04
28063	2.61E-05
28064	1.57E-04
28065	9.79E-05
28066	1.31E-04
28067	1.57E-04
28068	1.03E-04
28069	1.66E-04
28070	9.80E-05
28071	2.08E-04
28072	1.72E-05
28073	2.06E-04
28074	1.43E-05
28075	2.37E-04
28076	7.34E-06
28077	2.19E-04
28078	-2.82E-05
28079	1.47E-04
28080	6.77E-05
28081	2.42E-04
28082	3.63E-05
28083	1.56E-04
28084	2.54E-05
28085	1.42E-04
28086	7.28E-05
28087	1.53E-04
28088	1.02E-04
28089	1.63E-04
28090	1.44E-04
28091	1.45E-04
28092	1.43E-04
28093	7.57E-05
28094	2.26E-04
28095	5.40E-05
28096	2.26E-04
28097	-3.49E-05
28098	2.17E-04
28099	-2.58E-05
28100	2.37E-04
28101	3.48E-06
28102	2.03E-04
28103	6.81E-05
28104	1.89E-04
28105	8.19E-05
28106	1.80E-04
28107	1.30E-04
28108	1.30E-04
28109	1.73E-04
28110	8.20E-05
28111	1.85E-04
28112	4.43E-05
28113	2.46E-04
28114	-5.60E-05
28115	1.68E-04
28116	-1.17E-05
28117	2.39E-04
28118	1.39E-05
28119	1.65E-04
28120	1.69E-05
28121	1.75E-04
28122	8.14E-05
28123	1.46E-04
28124	9.41E-05
28125	9.18E-05
28126	1.67E-04
28127	7.93E-05
28128	1.78E-04
28129	4.14E-05
28130	2.10E-04
28131	1.71E-05
28132	2.46E-04
28133	3.38E-05
28134	2.28E-04
28135	-6.93E-06
28136	1.96E-04
28137	3.25E-05
28138	2.38E-04
28139	5.33E-05
28140	2.00E-04
28141	5.93E-05
28142	1.50E-04
28143	5.37E-05
28144	1.36E-04
28145	9.06E-05
28146	1.12E-04
28147	8.62E-05
28148	5.16E-05
28149	1.23E-04
28150	3.63E-05
28151	1.65E-04
28152	2.54E-05
28153	2.21E-04
28154	5.66E-05
28155	2.47E-04
28156	4.99E-05
28157	2.57E-04
28158	1.40E-05
28159	2.20E-04
28160	5.92E-05
28161	2.22E-04
28162	5.78E-05
28163	1.60E-04
28164	2.52E-05
28165	1.38E-04
28166	1.18E-04
28167	6.53E-05
28168	1.33E-04
28169	1.98E-05
28170	2.00E-04
28171	1.82E-05
28172	2.39E-04
28173	1.08E-06
28174	2.49E-04
28175	5.26E-05
28176	2.36E-04
28177	1.31E-05
28178	1.71E-04
28179	7.28E-05
28180	2.02E-04
28181	8.64E-05
28182	1.51E-04
28183	6.80E-05
28184	8.32E-05
28185	1.54E-04
28186	2.97E-05
28187	1.43E-04
28188	3.94E-05
28189	2.13E-04
28190	4.84E-05
28191	2.37E-04
28192	3.37E-05
28193	2.58E-04
28194	6.80E-06
28195	2.17E-04
28196	1.28E-05
28197	2.47E-04
28198	4.47E-05
28199	2.08E-04
28200	4.52E-05
28201	1.64E-04
28202	8.47E-05
28203	1.11E-04
28204	1.15E-04
28205	1.32E-04
28206	1.46E-04
28207	1.19E-04
28208	1.98E-04
28209	3.24E-05
28210	1.99E-04
28211	3.82E-05
28212	2.17E-04
28213	-3.66E-05
28214	1.73E-04
28215	-2.00E-05
28216	2.32E-04
28217	1.64E-05
28218	2.23E-04
28219	5.99E-05
28220	1.73E-04
28221	1.00E-04
28222	1.61E-04
28223	1.46E-04
28224	1.19E-04
28225	1.59E-04
28226	3.17E-05
28227	2.06E-04
28228	6.40E-05
28229	2.07E-04
28230	3.91E-05
28231	2.44E-04
28232	-6.84E-08
28233	2.10E-04
28234	-2.14E-05
28235	1.73E-04
28236	5.02E-05
28237	1.61E-04
28238	9.02E-05
28239	1.46E-04
28240	1.57E-04
28241	1.15E-04
28242	1.64E-04
28243	3.73E-06
28244	1.38E-04
28245	1.36E-05
28246	2.03E-04
28247	-4.75E-06
28248	2.22E-04
28249	1.67E-06
28250	2.46E-04
28251	4.68E-05
28252	2.30E-04
28253	5.80E-05
28254	1.89E-04
28255	1.06E-04
28256	1.64E-04
28257	1.23E-04
28258	1.40E-04
28259	1.86E-04
28260	8.28E-05
28261	2.31E-04
28262	9.13E-05
28263	2.27E-04
28264	3.66E-05
28265	2.61E-04
28266	3.31E-05
28267	2.47E-04
28268	2.41E-05
28269	2.47E-04
28270	4.75E-05
28271	1.81E-04
28272	2.73E-05
28273	2.10E-04
28274	1.08E-04
28275	1.34E-04
28276	1.73E-04
28277	5.13E-05
28278	1.54E-04
28279	-3.57E-05
28280	1.82E-04
28281	-8.95E-06
28282	1.72E-04
28283	-3.50E-05
28284	2.12E-04
28285	7.27E-06
28286	1.41E-04
28287	6.28E-06
28288	1.37E-04
28289	2.81E-05
28290	1.14E-04
28291	7.45E-05
28292	6.68E-05
28293	1.61E-04
28294	6.45E-05
28295	2.21E-04
28296	3.60E-05
28297	2.71E-04
28298	5.06E-05
28299	2.52E-04
28300	1.52E-05
28301	2.28E-04
28302	2.26E-05
28303	1.89E-04
28304	3.47E-05
28305	1.72E-04
28306	8.90E-05
28307	1.41E-04
28308	9.51E-05
28309	1.03E-04
28310	8.39E-05
28311	1.06E-04
28312	8.47E-05
28313	1.05E-04
28314	8.23E-05
28315	1.06E-04
28316	1.39E-04
28317	1.06E-04
28318	1.32E-04
28319	1.12E-04
28320	1.72E-04
28321	1.33E-05
28322	1.74E-04
28323	9.12E-05
28324	1.57E-04
28325	4.94E-05
28326	1.71E-04
28327	3.41E-05
28328	1.60E-04
28329	5.87E-05
28330	1.84E-04
28331	7.71E-05
28332	2.00E-04
28333	-2.80E-06
28334	2.23E-04
28335	1.78E-07
28336	2.16E-04
28337	1.97E-05
28338	2.27E-04
28339	1.49E-05
28340	2.50E-04
28341	8.19E-06
28342	2.36E-04
28343	-2.83E-05
28344	2.29E-04
28345	4.08E-05
28346	2.42E-04
28347	1.19E-05
28348	2.43E-04
28349	1.87E-06
28350	2.37E-04
28351	3.93E-07
28352	2.42E-04
28353	6.22E-06
28354	2.53E-04
28355	-1.06E-05
28356	2.07E-04
28357	-2.60E-05
28358	2.36E-04
28359	3.64E-05
28360	2.24E-04
28361	-9.49E-08
28362	2.40E-04
28363	-8.49E-06
28364	2.48E-04
28365	-2.86E-05
28366	1.88E-04
28367	1.48E-05
28368	2.09E-04
28369	2.30E-05
28370	2.61E-04
28371	4.78E-06
28372	2.63E-04
28373	-6.62E-07
28374	2.43E-04
28375	2.40E-05
28376	2.27E-04
28377	-1.22E-06
28378	2.21E-04
28379	1.24E-05
28380	2.24E-04
28381	3.63E-06
28382	2.45E-04
28383	3.92E-05
28384	2.33E-04
28385	-3.66E-05
28386	2.21E-04
28387	-3.26E-05
28388	2.38E-04
28389	8.27E-06
28390	2.47E-04
28391	3.47E-05
28392	2.18E-04
28393	1.23E-05
28394	2.23E-04
28395	-1.13E-05
28396	2.28E-04
28397	-2.89E-05
28398	2.52E-04
28399	2.94E-05
28400	2.41E-04
28401	-2.13E-05
28402	2.42E-04
28403	7.98E-06
28404	1.96E-04
28405	-7.78E-06
28406	2.23E-04
28407	-1.27E-05
28408	2.46E-04
28409	5.00E-05
28410	2.28E-04
28411	3.30E-05
28412	2.40E-04
28413	-5.07E-06
28414	2.03E-04
28415	-4.43E-06
28416	2.77E-04
28417	2.11E-05
28418	2.29E-04
28419	1.26E-05
28420	2.29E-04
28421	1.88E-05
28422	2.42E-04
28423	2.84E-05
28424	2.73E-04
28425	4.56E-05
28426	2.30E-04
28427	5.08E-05
28428	2.67E-04
28429	4.63E-05
28430	2.17E-04
28431	5.14E-06
28432	2.33E-04
28433	5.51E-06
28434	1.75E-04
28435	-1.29E-05
28436	2.59E-04
28437	3.68E-05
28438	1.93E-04
28439	-6.19E-06
28440	2.64E-04
28441	2.21E-06
28442	1.82E-04
28443	-4.15E-05
28444	1.54E-04
28445	-7.16E-05
28446	1.40E-04
28447	-8.86E-06
28448	2.36E-04
28449	1.40E-05
28450	2.53E-04
28451	3.61E-05
28452	2.59E-04
28453	4.16E-06
28454	2.01E-04
28455	3.59E-05
28456	2.64E-04
28457	2.56E-05
28458	2.03E-04
28459	-1.78E-05
28460	1.76E-04
28461	-5.42E-07
28462	1.92E-04
28463	7.09E-05
28464	2.35E-04
28465	2.26E-05
28466	1.41E-04
28467	4.27E-05
28468	2.02E-04
28469	4.43E-05
28470	1.79E-04
28471	7.71E-05
28472	2.07E-04
28473	1.08E-04
28474	1.86E-04
28475	1.33E-04
28476	1.50E-04
28477	4.75E-05
28478	1.27E-04
28479	1.22E-04
28480	1.30E-04
28481	1.06E-04
28482	7.51E-05
28483	1.25E-04
28484	1.07E-04
28485	1.44E-04
28486	5.85E-05
28487	1.27E-04
28488	8.00E-05
28489	1.56E-04
28490	6.89E-05
28491	1.69E-04
28492	4.18E-05
28493	1.60E-04
28494	4.63E-05
28495	2.22E-04
28496	6.60E-05
28497	1.94E-04
28498	2.71E-05
28499	2.06E-04
28500	1.04E-05
28501	2.42E-04
28502	1.63E-05
28503	2.65E-04
28504	1.58E-05
28505	2.58E-04
28506	7.30E-05
28507	2.83E-04
28508	7.80E-05
28509	2.67E-04
28510	4.33E-05
28511	2.12E-04
28512	9.54E-06
28513	2.14E-04
28514	2.56E-05
28515	2.08E-04
28516	5.75E-05
28517	1.84E-04
28518	1.31E-05
28519	1.73E-04
28520	5.49E-05
28521	1.31E-04
28522	3.11E-05
28523	1.34E-04
28524	4.31E-05
28525	1.23E-04
28526	2.94E-05
28527	1.81E-04
28528	7.52E-05
28529	1.55E-04
28530	4.17E-05
28531	1.71E-04
28532	4.27E-05
28533	1.44E-04
28534	8.78E-05
28535	1.56E-04
28536	6.73E-05
28537	1.68E-04
28538	6.62E-05
28539	1.47E-04
28540	6.87E-05
28541	9.91E-05
28542	5.71E-05
28543	1.55E-04
28544	1.28E-04
28545	1.65E-04
28546	1.10E-04
28547	1.12E-04
28548	6.64E-05
28549	1.61E-04
28550	8.72E-05
28551	1.05E-04
28552	7.90E-05
28553	1.63E-04
28554	1.60E-04
28555	1.41E-04
28556	1.17E-04
28557	1.53E-04
28558	1.51E-04
28559	9.86E-05
28560	1.04E-04
28561	6.25E-05
28562	1.50E-04
28563	9.79E-05
28564	1.20E-04
28565	8.74E-05
28566	1.44E-04
28567	1.11E-04
28568	1.74E-04
28569	9.78E-05
28570	1.01E-04
28571	5.37E-05
28572	1.51E-04
28573	1.02E-04
28574	1.27E-04
28575	9.49E-05
28576	1.11E-04
28577	7.42E-05
28578	8.28E-05
28579	8.45E-05
28580	9.81E-05
28581	1.04E-04
28582	1.72E-04
28583	1.25E-04
28584	1.92E-04
28585	1.70E-04
28586	1.34E-04
28587	1.72E-04
28588	1.07E-04
28589	1.41E-04
28590	9.94E-05
28591	1.74E-04
28592	1.05E-04
28593	1.57E-04
28594	1.08E-04
28595	1.75E-04
28596	1.18E-04
28597	1.49E-04
28598	9.39E-05
28599	1.54E-04
28600	1.10E-04
28601	1.48E-04
28602	8.69E-05
28603	1.45E-04
28604	7.79E-05
28605	1.16E-04
28606	5.13E-05
28607	1.32E-04
28608	6.72E-05
28609	1.59E-04
28610	4.29E-05
28611	1.46E-04
28612	8.57E-05
28613	1.63E-04
28614	1.03E-04
28615	1.92E-04
28616	5.91E-05
28617	1.57E-04
28618	5.47E-05
28619	1.63E-04
28620	8.88E-05
28621	2.04E-04
28622	9.63E-05
28623	1.65E-04
28624	7.05E-05
28625	1.20E-04
28626	9.50E-05
28627	1.13E-04
28628	1.35E-04
28629	1.11E-04
28630	1.28E-04
28631	1.14E-05
28632	1.64E-04
28633	4.54E-05
28634	1.81E-04
28635	3.21E-05
28636	2.30E-04
28637	3.13E-05
28638	2.29E-04
28639	3.18E-05
28640	2.74E-04
28641	1.09E-05
28642	2.11E-04
28643	3.19E-05
28644	2.47E-04
28645	3.57E-05
28646	2.55E-04
28647	4.66E-05
28648	2.60E-04
28649	3.51E-05
28650	2.13E-04
28651	-3.01E-05
28652	1.95E-04
28653	1.24E-05
28654	2.07E-04
28655	-1.16E-05
28656	1.55E-04
28657	9.89E-05
28658	2.23E-04
28659	1.23E-04
28660	2.53E-04
28661	7.50E-05
28662	1.94E-04
28663	5.52E-05
28664	2.53E-04
28665	5.68E-05
28666	2.51E-04
28667	7.01E-05
28668	2.31E-04
28669	5.03E-05
28670	2.24E-04
28671	2.20E-05
28672	1.63E-04
28673	2.18E-05
28674	1.79E-04
28675	1.11E-05
28676	1.52E-04
28677	3.66E-05
28678	9.72E-05
28679	2.42E-05
28680	1.36E-04
28681	9.79E-05
28682	1.53E-04
28683	1.07E-04
28684	1.16E-04
28685	1.79E-05
28686	7.90E-05
28687	8.67E-05
28688	9.95E-05
28689	8.19E-05
28690	1.18E-04
28691	1.08E-04
28692	1.53E-04
28693	1.17E-04
28694	1.34E-04
28695	1.27E-04
28696	6.39E-05
28697	1.50E-04
28698	3.26E-05
28699	1.47E-04
28700	-3.32E-05
28701	1.56E-04
28702	5.74E-05
28703	2.54E-04
28704	4.59E-05
28705	2.23E-04
28706	4.25E-06
28707	2.53E-04
28708	1.30E-05
28709	2.16E-04
28710	1.89E-06
28711	2.81E-04
28712	6.80E-05
28713	2.52E-04
28714	3.30E-07
28715	2.68E-04
28716	4.03E-05
28717	2.72E-04
28718	2.25E-05
28719	2.67E-04
28720	3.47E-05
28721	2.49E-04
28722	4.14E-06
28723	2.58E-04
28724	3.23E-05
28725	2.51E-04
28726	1.98E-05
28727	2.13E-04
28728	1.92E-05
28729	2.54E-04
28730	3.85E-05
28731	2.26E-04
28732	-1.04E-05
28733	2.15E-04
28734	-3.74E-05
28735	2.09E-04
28736	-5.09E-05
28737	1.89E-04
28738	-1.84E-05
28739	1.75E-04
28740	-4.52E-05
28741	1.92E-04
28742	2.32E-06
28743	2.31E-04
28744	2.08E-05
28745	2.10E-04
28746	1.38E-05
28747	1.85E-04
28748	-1.66E-05
28749	2.09E-04
28750	-4.36E-05
28751	1.60E-04
28752	-1.83E-05
28753	2.01E-04
28754	6.55E-05
28755	2.14E-04
28756	3.59E-05
28757	2.14E-04
28758	5.31E-05
28759	1.70E-04
28760	2.84E-05
28761	1.88E-04
28762	7.02E-05
28763	1.95E-04
28764	5.19E-05
28765	1.53E-04
28766	5.88E-05
28767	2.14E-04
28768	8.37E-05
28769	1.85E-04
28770	8.47E-05
28771	1.65E-04
28772	8.68E-05
28773	1.20E-04
28774	9.14E-05
28775	9.29E-05
28776	1.42E-04
28777	7.50E-05
28778	1.78E-04
28779	6.72E-05
28780	1.55E-04
28781	1.40E-05
28782	1.95E-04
28783	7.71E-05
28784	2.25E-04
28785	4.41E-05
28786	2.32E-04
28787	2.02E-05
28788	2.34E-04
28789	8.52E-06
28790	1.98E-04
28791	9.41E-06
28792	2.37E-04
28793	3.77E-05
28794	2.28E-04
28795	1.14E-05
28796	1.86E-04
28797	4.13E-05
28798	1.53E-04
28799	5.20E-05
28800	1.22E-04
28801	8.88E-05
28802	1.25E-04
28803	1.49E-04
28804	4.66E-05
28805	1.60E-04
28806	5.18E-05
28807	2.15E-04
28808	3.47E-05
28809	2.24E-04
28810	1.43E-05
28811	2.43E-04
28812	2.72E-05
28813	2.39E-04
28814	3.76E-05
28815	1.98E-04
28816	8.96E-05
28817	1.52E-04
28818	1.32E-04
28819	1.26E-04
28820	1.81E-04
28821	4.31E-05
28822	2.08E-04
28823	5.04E-06
28824	2.31E-04
28825	6.16E-06
28826	2.45E-04
28827	-5.66E-05
28828	2.08E-04
28829	2.33E-05
28830	2.27E-04
28831	6.31E-05
28832	2.19E-04
28833	1.53E-05
28834	2.22E-04
28835	4.90E-05
28836	1.78E-04
28837	3.18E-05
28838	1.73E-04
28839	1.01E-04
28840	1.19E-04
28841	8.31E-05
28842	1.11E-04
28843	1.67E-04
28844	2.42E-05
28845	1.93E-04
28846	4.44E-05
28847	2.18E-04
28848	1.08E-05
28849	2.49E-04
28850	1.65E-05
28851	2.10E-04
28852	1.67E-05
28853	1.78E-04
28854	2.44E-05
28855	1.11E-04
28856	1.02E-04
28857	5.67E-05
28858	1.87E-04
28859	6.40E-05
28860	2.38E-04
28861	-2.76E-05
28862	2.13E-04
28863	-1.63E-06
28864	2.18E-04
28865	3.30E-05
28866	1.88E-04
28867	6.56E-05
28868	2.14E-04
28869	8.26E-05
28870	1.09E-04
28871	1.28E-04
28872	6.35E-05
28873	2.13E-04
28874	4.04E-05
28875	2.22E-04
28876	-5.16E-05
28877	2.02E-04
28878	2.82E-05
28879	2.14E-04
28880	5.58E-05
28881	1.84E-04
28882	1.09E-04
28883	1.98E-04
28884	7.16E-05
28885	1.14E-04
28886	1.27E-04
28887	1.10E-04
28888	1.86E-04
28889	8.25E-05
28890	1.69E-04
28891	-1.93E-06
28892	1.89E-04
28893	-1.67E-06
28894	2.23E-04
28895	3.90E-05
28896	2.17E-04
28897	2.19E-05
28898	1.75E-04
28899	1.17E-04
28900	1.27E-04
28901	2.03E-04
28902	5.22E-05
28903	2.17E-04
28904	2.92E-05
28905	2.58E-04
28906	1.98E-05
28907	1.97E-04
28908	-2.88E-05
28909	1.51E-04
28910	4.60E-05
28911	1.49E-04
28912	8.52E-05
28913	7.84E-05
28914	1.89E-04
28915	7.06E-05
28916	2.23E-04
28917	6.34E-05
28918	2.66E-04
28919	1.94E-05
28920	2.35E-04
28921	3.44E-05
28922	2.51E-04
28923	5.99E-05
28924	2.18E-04
28925	7.81E-05
28926	1.77E-04
28927	1.00E-04
28928	1.56E-04
28929	1.00E-04
28930	6.09E-05
28931	1.41E-04
28932	6.56E-05
28933	2.13E-04
28934	5.01E-05
28935	1.59E-04
28936	-1.03E-04
28937	2.00E-04
28938	-1.54E-05
28939	2.52E-04
28940	5.15E-05
28941	2.80E-04
28942	7.85E-05
28943	2.25E-04
28944	7.68E-05
28945	1.97E-04
28946	4.56E-05
28947	1.69E-04
28948	1.01E-04
28949	1.49E-04
28950	1.05E-04
28951	1.03E-04
28952	1.33E-04
28953	3.39E-05
28954	1.47E-04
28955	5.76E-05
28956	2.34E-04
28957	6.94E-05
28958	2.48E-04
28959	1.15E-05
28960	2.62E-04
28961	-9.07E-06
28962	1.45E-04
28963	-3.13E-05
28964	2.25E-04
28965	6.87E-05
28966	2.52E-04
28967	9.20E-05
28968	1.28E-04
28969	6.37E-05
28970	1.21E-04
28971	1.66E-04
28972	1.23E-04
28973	2.04E-04
28974	7.67E-05
28975	2.16E-04
28976	1.82E-05
28977	1.63E-04
28978	-5.71E-05
28979	1.63E-04
28980	-3.29E-05
28981	1.58E-04
28982	-3.48E-06
28983	1.49E-04
28984	1.47E-05
28985	6.80E-05
28986	1.31E-04
28987	6.21E-05
28988	1.79E-04
28989	1.86E-05
28990	2.09E-04
28991	1.93E-05
28992	2.32E-04
28993	4.29E-06
28994	1.76E-04
28995	1.97E-05
28996	1.98E-04
28997	2.73E-05
28998	1.68E-04
28999	6.90E-05
2.90E+04	1.14E-04
29001	1.54E-04
29002	9.88E-05
29003	1.62E-04
29004	5.06E-05
29005	2.44E-04
29006	3.67E-05
29007	2.89E-04
29008	3.51E-05
29009	2.77E-04
29010	4.10E-05
29011	2.30E-04
29012	5.85E-05
29013	1.51E-04
29014	7.59E-05
29015	5.50E-05
29016	1.15E-04
29017	6.50E-05
29018	2.65E-04
29019	3.67E-05
29020	2.50E-04
29021	-3.72E-06
29022	2.43E-04
29023	8.72E-05
29024	2.12E-04
29025	9.29E-05
29026	1.63E-04
29027	1.69E-04
29028	8.59E-05
29029	2.17E-04
29030	3.71E-05
29031	2.10E-04
29032	-5.71E-05
29033	2.21E-04
29034	2.24E-05
29035	2.44E-04
29036	4.46E-05
29037	2.29E-04
29038	1.28E-04
29039	1.59E-04
29040	1.11E-04
29041	6.45E-05
29042	1.31E-04
29043	1.01E-05
29044	1.63E-04
29045	-2.57E-06
29046	1.46E-04
29047	-4.50E-05
29048	2.41E-04
29049	4.08E-05
29050	1.78E-04
29051	-6.81E-07
29052	1.58E-04
29053	6.60E-05
29054	1.40E-04
29055	1.31E-04
29056	8.40E-05
29057	1.76E-04
29058	4.32E-05
29059	2.07E-04
29060	-2.19E-05
29061	1.79E-04
29062	6.74E-06
29063	2.28E-04
29064	-2.32E-06
29065	2.22E-04
29066	6.70E-05
29067	2.41E-04
29068	4.82E-05
29069	1.62E-04
29070	6.98E-05
29071	1.65E-04
29072	1.10E-04
29073	1.37E-04
29074	1.80E-04
29075	1.14E-04
29076	1.93E-04
29077	3.96E-05
29078	2.21E-04
29079	2.43E-05
29080	2.13E-04
29081	1.75E-05
29082	2.11E-04
29083	-8.83E-06
29084	2.66E-04
29085	3.17E-05
29086	2.16E-04
29087	7.97E-06
29088	1.94E-04
29089	2.17E-05
29090	1.75E-04
29091	1.18E-05
29092	1.04E-04
29093	6.43E-05
29094	1.15E-04
29095	6.87E-05
29096	7.65E-05
29097	2.13E-04
29098	6.72E-05
29099	1.86E-04
29100	1.47E-05
29101	2.59E-04
29102	3.53E-05
29103	2.73E-04
29104	2.51E-05
29105	1.74E-04
29106	3.88E-05
29107	1.43E-04
29108	6.46E-05
29109	1.06E-04
29110	8.98E-05
29111	1.70E-04
29112	9.42E-05
29113	1.37E-04
29114	9.09E-05
29115	1.51E-04
29116	9.12E-05
29117	1.64E-04
29118	1.39E-04
29119	1.61E-04
29120	7.53E-05
29121	1.83E-04
29122	1.18E-04
29123	1.95E-04
29124	1.18E-04
29125	1.60E-04
29126	9.50E-05
29127	1.90E-04
29128	8.38E-05
29129	1.25E-04
29130	4.25E-05
29131	1.41E-04
29132	1.04E-04
29133	2.06E-04
29134	6.10E-05
29135	1.37E-04
29136	4.04E-05
29137	1.63E-04
29138	3.31E-05
29139	1.62E-04
29140	2.29E-05
29141	1.51E-04
29142	5.20E-05
29143	1.66E-04
29144	1.50E-05
29145	2.10E-04
29146	6.13E-05
29147	2.23E-04
29148	2.12E-05
29149	2.05E-04
29150	1.32E-06
29151	2.19E-04
29152	2.51E-05
29153	2.54E-04
29154	1.97E-05
29155	2.28E-04
29156	2.07E-05
29157	2.64E-04
29158	2.80E-05
29159	2.67E-04
29160	3.72E-05
29161	2.44E-04
29162	4.95E-06
29163	2.42E-04
29164	1.76E-05
29165	2.26E-04
29166	3.49E-05
29167	2.34E-04
29168	-3.62E-06
29169	1.91E-04
29170	-9.25E-06
29171	1.85E-04
29172	-4.24E-05
29173	2.09E-04
29174	2.68E-05
29175	1.98E-04
29176	1.12E-06
29177	2.44E-04
29178	3.81E-05
29179	2.47E-04
29180	5.72E-05
29181	2.39E-04
29182	3.10E-05
29183	2.19E-04
29184	1.78E-05
29185	1.91E-04
29186	2.17E-05
29187	1.60E-04
29188	-1.51E-06
29189	1.73E-04
29190	1.76E-05
29191	2.03E-04
29192	3.59E-05
29193	2.06E-04
29194	-1.03E-05
29195	2.32E-04
29196	1.96E-05
29197	2.57E-04
29198	5.03E-05
29199	2.68E-04
29200	2.44E-05
29201	2.38E-04
29202	1.50E-05
29203	2.33E-04
29204	1.41E-05
29205	1.96E-04
29206	-9.71E-06
29207	1.85E-04
29208	-1.90E-05
29209	1.65E-04
29210	6.05E-05
29211	1.55E-04
29212	-1.27E-05
29213	1.89E-04
29214	4.85E-05
29215	2.20E-04
29216	9.02E-05
29217	2.05E-04
29218	9.25E-05
29219	1.94E-04
29220	7.73E-05
29221	1.54E-04
29222	7.65E-05
29223	1.24E-04
29224	5.81E-05
29225	7.72E-05
29226	9.83E-05
29227	1.42E-04
29228	1.57E-04
29229	5.23E-05
29230	1.85E-04
29231	1.30E-04
29232	1.44E-04
29233	4.16E-05
29234	1.99E-04
29235	7.25E-05
29236	2.00E-04
29237	3.81E-05
29238	2.13E-04
29239	4.63E-05
29240	2.62E-04
29241	4.75E-05
29242	2.30E-04
29243	1.15E-05
29244	2.46E-04
29245	2.38E-05
29246	2.29E-04
29247	8.38E-06
29248	2.33E-04
29249	-3.14E-05
29250	2.15E-04
29251	1.78E-05
29252	2.16E-04
29253	3.14E-05
29254	2.08E-04
29255	5.36E-05
29256	1.54E-04
29257	5.12E-05
29258	2.05E-04
29259	8.73E-05
29260	1.65E-04
29261	8.20E-05
29262	1.40E-04
29263	8.00E-05
29264	1.11E-04
29265	1.38E-04
29266	1.58E-04
29267	1.45E-04
29268	6.11E-05
29269	1.08E-04
29270	4.38E-05
29271	1.97E-04
29272	-1.79E-06
29273	1.73E-04
29274	2.04E-05
29275	2.53E-04
29276	6.43E-05
29277	2.26E-04
29278	-9.29E-06
29279	2.52E-04
29280	-1.37E-05
29281	2.39E-04
29282	-1.36E-07
29283	2.29E-04
29284	2.60E-05
29285	2.60E-04
29286	-9.31E-06
29287	2.59E-04
29288	1.71E-05
29289	2.33E-04
29290	1.40E-05
29291	2.43E-04
29292	4.66E-05
29293	1.52E-04
29294	3.31E-06
29295	1.93E-04
29296	5.24E-05
29297	1.90E-04
29298	1.13E-04
29299	1.44E-04
29300	9.92E-05
29301	1.45E-04
29302	1.73E-04
29303	7.29E-05
29304	1.31E-04
29305	4.15E-05
29306	1.92E-04
29307	4.16E-05
29308	1.41E-04
29309	2.17E-05
29310	2.49E-04
29311	3.97E-05
29312	2.37E-04
29313	3.05E-05
29314	2.75E-04
29315	4.17E-05
29316	2.18E-04
29317	9.29E-06
29318	2.20E-04
29319	5.42E-05
29320	1.95E-04
29321	2.03E-05
29322	1.34E-04
29323	5.59E-05
29324	1.17E-04
29325	6.34E-05
29326	1.21E-04
29327	1.64E-04
29328	1.13E-04
29329	1.37E-04
29330	7.61E-05
29331	2.14E-04
29332	6.54E-05
29333	1.86E-04
29334	7.49E-05
29335	2.20E-04
29336	5.40E-05
29337	1.77E-04
29338	7.31E-06
29339	1.57E-04
29340	1.50E-05
29341	1.95E-04
29342	3.91E-05
29343	1.75E-04
29344	2.88E-05
29345	1.97E-04
29346	9.24E-05
29347	1.97E-04
29348	8.80E-05
29349	1.24E-04
29350	7.69E-05
29351	1.57E-04
29352	8.38E-05
29353	1.90E-04
29354	9.25E-05
29355	1.58E-04
29356	7.21E-05
29357	1.56E-04
29358	6.91E-05
29359	1.76E-04
29360	4.21E-05
29361	1.65E-04
29362	2.87E-05
29363	1.89E-04
29364	4.84E-05
29365	2.09E-04
29366	6.63E-05
29367	2.12E-04
29368	3.89E-05
29369	2.02E-04
29370	8.28E-06
29371	2.14E-04
29372	2.26E-05
29373	2.35E-04
29374	-9.34E-06
29375	2.27E-04
29376	-9.45E-07
29377	2.21E-04
29378	2.96E-05
29379	2.11E-04
29380	7.06E-05
29381	1.73E-04
29382	7.82E-05
29383	1.18E-04
29384	6.29E-05
29385	6.87E-05
29386	1.30E-04
29387	8.01E-05
29388	1.64E-04
29389	5.48E-05
29390	1.82E-04
29391	7.43E-05
29392	2.28E-04
29393	4.90E-05
29394	2.32E-04
29395	-5.66E-06
29396	2.82E-04
29397	-1.24E-05
29398	2.21E-04
29399	6.62E-05
29400	2.13E-04
29401	7.09E-05
29402	1.78E-04
29403	7.45E-05
29404	1.22E-04
29405	4.25E-05
29406	9.67E-05
29407	1.24E-04
29408	6.75E-05
29409	1.75E-04
29410	3.04E-05
29411	1.86E-04
29412	4.05E-05
29413	2.49E-04
29414	2.49E-05
29415	2.71E-04
29416	3.36E-05
29417	2.51E-04
29418	5.76E-06
29419	1.92E-04
29420	3.18E-05
29421	1.51E-04
29422	5.21E-05
29423	1.62E-04
29424	1.14E-04
29425	7.42E-05
29426	1.20E-04
29427	3.83E-05
29428	2.42E-04
29429	6.01E-05
29430	2.53E-04
29431	2.91E-05
29432	2.41E-04
29433	-2.19E-05
29434	2.07E-04
29435	4.73E-05
29436	1.71E-04
29437	5.72E-05
29438	1.40E-04
29439	1.09E-04
29440	8.58E-05
29441	2.14E-04
29442	3.76E-05
29443	1.83E-04
29444	7.49E-06
29445	2.06E-04
29446	1.74E-05
29447	2.41E-04
29448	-1.81E-05
29449	2.40E-04
29450	9.34E-06
29451	2.42E-04
29452	2.75E-05
29453	1.54E-04
29454	5.23E-05
29455	1.37E-04
29456	1.12E-04
29457	1.32E-04
29458	1.74E-04
29459	5.78E-05
29460	1.71E-04
29461	6.47E-07
29462	1.88E-04
29463	8.47E-06
29464	2.54E-04
29465	3.74E-05
29466	2.48E-04
29467	6.14E-06
29468	2.14E-04
29469	6.71E-05
29470	1.90E-04
29471	9.10E-05
29472	1.30E-04
29473	1.39E-04
29474	7.02E-05
29475	1.80E-04
29476	4.81E-06
29477	2.00E-04
29478	3.17E-05
29479	2.29E-04
29480	1.27E-05
29481	1.82E-04
29482	1.64E-05
29483	2.39E-04
29484	6.32E-05
29485	9.81E-05
29486	5.97E-05
29487	1.10E-04
29488	1.58E-04
29489	1.06E-04
29490	2.01E-04
29491	4.54E-05
29492	1.93E-04
29493	-1.69E-05
29494	1.94E-04
29495	-3.86E-05
29496	2.44E-04
29497	6.43E-05
29498	2.29E-04
29499	6.00E-05
29500	1.83E-04
29501	1.51E-04
29502	1.13E-04
29503	1.48E-04
29504	6.63E-05
29505	2.13E-04
29506	4.88E-05
29507	2.25E-04
29508	1.24E-05
29509	2.39E-04
29510	2.15E-05
29511	2.47E-04
29512	3.85E-05
29513	1.84E-04
29514	1.92E-05
29515	1.95E-04
29516	5.36E-05
29517	1.82E-04
29518	1.31E-04
29519	1.55E-04
29520	1.62E-04
29521	6.23E-05
29522	1.27E-04
29523	6.09E-05
29524	1.96E-04
29525	8.25E-05
29526	2.63E-04
29527	5.69E-05
29528	2.35E-04
29529	1.21E-05
29530	2.25E-04
29531	1.08E-05
29532	2.43E-04
29533	6.81E-05
29534	2.01E-04
29535	4.89E-05
29536	1.60E-04
29537	9.98E-05
29538	1.27E-04
29539	1.27E-04
29540	3.16E-05
29541	1.36E-04
29542	1.47E-05
29543	2.05E-04
29544	-1.60E-05
29545	2.22E-04
29546	-5.97E-07
29547	2.32E-04
29548	-1.40E-07
29549	2.24E-04
29550	1.89E-05
29551	2.02E-04
29552	3.63E-05
29553	1.57E-04
29554	7.43E-05
29555	1.40E-04
29556	5.50E-05
29557	2.06E-04
29558	1.20E-04
29559	1.66E-04
29560	1.32E-04
29561	1.08E-04
29562	1.83E-04
29563	1.21E-04
29564	1.39E-04
29565	4.78E-05
29566	1.51E-04
29567	5.58E-05
29568	1.68E-04
29569	4.43E-05
29570	1.22E-04
29571	3.44E-05
29572	1.74E-04
29573	2.09E-05
29574	2.22E-04
29575	2.63E-05
29576	2.37E-04
29577	3.01E-05
29578	2.56E-04
29579	1.29E-05
29580	2.26E-04
29581	2.93E-06
29582	1.95E-04
29583	-8.10E-06
29584	1.76E-04
29585	-4.34E-05
29586	1.94E-04
29587	1.35E-05
29588	2.37E-04
29589	1.49E-05
29590	2.25E-04
29591	6.56E-05
29592	2.08E-04
29593	1.40E-05
29594	1.72E-04
29595	7.67E-05
29596	1.96E-04
29597	1.35E-04
29598	2.12E-04
29599	9.62E-05
29600	1.98E-04
29601	5.26E-05
29602	1.44E-04
29603	3.11E-05
29604	1.95E-04
29605	4.35E-05
29606	2.34E-04
29607	4.11E-05
29608	1.88E-04
29609	5.84E-05
29610	1.59E-04
29611	3.91E-05
29612	1.90E-04
29613	7.02E-05
29614	2.04E-04
29615	2.86E-05
29616	1.75E-04
29617	8.61E-05
29618	1.72E-04
29619	6.31E-05
29620	1.29E-04
29621	8.79E-05
29622	1.51E-04
29623	8.49E-05
29624	1.86E-04
29625	1.08E-04
29626	1.76E-04
29627	1.29E-04
29628	2.02E-04
29629	1.48E-04
29630	1.63E-04
29631	1.18E-04
29632	1.47E-04
29633	1.11E-04
29634	1.59E-04
29635	1.19E-04
29636	1.22E-04
29637	9.67E-05
29638	6.35E-05
29639	1.18E-04
29640	1.24E-04
29641	1.51E-04
29642	1.12E-04
29643	1.27E-04
29644	6.72E-05
29645	1.06E-04
29646	1.10E-04
29647	1.08E-04
29648	1.10E-04
29649	9.12E-05
29650	1.04E-04
29651	1.02E-04
29652	1.65E-04
29653	5.92E-05
29654	6.71E-05
29655	8.43E-05
29656	5.96E-05
29657	1.18E-04
29658	9.24E-05
29659	1.54E-04
29660	1.40E-04
29661	1.58E-04
29662	7.25E-05
29663	1.40E-04
29664	9.87E-05
29665	1.46E-04
29666	8.01E-05
29667	1.12E-04
29668	9.66E-05
29669	1.26E-04
29670	1.25E-04
29671	1.44E-04
29672	9.31E-05
29673	9.08E-05
29674	6.61E-05
29675	1.09E-04
29676	6.89E-05
29677	1.92E-04
29678	6.75E-05
29679	1.56E-04
29680	2.94E-05
29681	2.12E-04
29682	5.27E-05
29683	2.27E-04
29684	8.30E-05
29685	1.97E-04
29686	5.90E-05
29687	2.05E-04
29688	3.28E-05
29689	1.63E-04
29690	2.32E-05
29691	2.06E-04
29692	2.94E-05
29693	2.05E-04
29694	3.64E-05
29695	2.27E-04
29696	1.40E-05
29697	2.64E-04
29698	5.44E-05
29699	2.85E-04
29700	4.20E-05
29701	2.51E-04
29702	1.01E-05
29703	1.97E-04
29704	-1.20E-06
29705	2.18E-04
29706	3.98E-06
29707	2.31E-04
29708	2.11E-05
29709	2.39E-04
29710	1.00E-06
29711	2.58E-04
29712	4.08E-05
29713	2.37E-04
29714	1.53E-05
29715	2.54E-04
29716	1.50E-05
29717	2.09E-04
29718	-3.90E-05
29719	1.41E-04
29720	2.99E-05
29721	2.39E-04
29722	5.01E-05
29723	2.17E-04
29724	3.04E-05
29725	2.38E-04
29726	5.04E-05
29727	2.44E-04
29728	-1.22E-05
29729	1.94E-04
29730	-9.41E-05
29731	1.29E-04
29732	-4.11E-05
29733	2.05E-04
29734	-2.44E-05
29735	2.15E-04
29736	1.57E-05
29737	2.48E-04
29738	3.03E-05
29739	2.09E-04
29740	-1.92E-05
29741	2.30E-04
29742	2.85E-05
29743	2.14E-04
29744	1.88E-05
29745	2.09E-04
29746	4.41E-05
29747	2.08E-04
29748	3.13E-05
29749	2.43E-04
29750	1.12E-04
29751	1.94E-04
29752	5.12E-05
29753	2.13E-04
29754	1.01E-04
29755	1.62E-04
29756	3.82E-05
29757	8.01E-05
29758	9.26E-05
29759	1.11E-04
29760	1.91E-04
29761	8.31E-05
29762	1.74E-04
29763	9.64E-05
29764	2.24E-04
29765	7.28E-05
29766	2.03E-04
29767	3.62E-05
29768	2.20E-04
29769	8.57E-06
29770	2.09E-04
29771	3.72E-05
29772	2.34E-04
29773	-1.38E-05
29774	2.17E-04
29775	-1.82E-05
29776	2.12E-04
29777	-1.18E-05
29778	1.55E-04
29779	1.18E-05
29780	2.05E-04
29781	-2.14E-06
29782	2.06E-04
29783	5.03E-05
29784	2.00E-04
29785	3.78E-05
29786	1.76E-04
29787	4.91E-05
29788	2.09E-04
29789	5.83E-05
29790	1.96E-04
29791	8.46E-05
29792	1.91E-04
29793	4.52E-05
29794	1.36E-04
29795	1.35E-04
29796	1.58E-04
29797	9.25E-05
29798	1.49E-04
29799	1.25E-04
29800	1.41E-04
29801	1.49E-04
29802	1.25E-04
29803	9.79E-05
29804	1.38E-04
29805	1.56E-04
29806	1.16E-04
29807	1.23E-04
29808	1.85E-04
29809	1.29E-04
29810	1.53E-04
29811	1.46E-04
29812	1.25E-04
29813	1.22E-04
29814	1.39E-04
29815	1.07E-04
29816	1.28E-04
29817	9.29E-05
29818	1.29E-04
29819	6.05E-05
29820	1.59E-04
29821	4.67E-05
29822	1.81E-04
29823	-5.85E-06
29824	1.51E-04
29825	1.99E-05
29826	2.05E-04
29827	1.66E-05
29828	2.05E-04
29829	3.53E-05
29830	1.89E-04
29831	4.41E-05
29832	2.14E-04
29833	-1.52E-05
29834	1.84E-04
29835	2.83E-05
29836	1.82E-04
29837	3.53E-05
29838	1.94E-04
29839	-3.82E-06
29840	1.65E-04
29841	1.04E-04
29842	2.34E-04
29843	8.14E-05
29844	2.02E-04
29845	5.30E-05
29846	2.09E-04
29847	4.56E-06
29848	1.97E-04
29849	3.92E-05
29850	1.76E-04
29851	-2.23E-06
29852	2.44E-04
29853	1.77E-05
29854	1.31E-04
29855	6.53E-05
29856	1.73E-04
29857	6.01E-05
29858	2.02E-04
29859	8.06E-05
29860	1.85E-04
29861	6.45E-05
29862	1.81E-04
29863	7.82E-05
29864	1.66E-04
29865	8.30E-05
29866	1.55E-04
29867	8.35E-05
29868	1.64E-04
29869	7.03E-05
29870	1.20E-04
29871	7.91E-05
29872	9.99E-05
29873	8.40E-05
29874	1.38E-04
29875	1.50E-04
29876	1.24E-04
29877	1.72E-04
29878	9.35E-05
29879	1.43E-04
29880	7.02E-05
29881	1.36E-04
29882	8.86E-05
29883	1.63E-04
29884	1.30E-04
29885	9.68E-05
29886	7.33E-05
29887	1.18E-04
29888	1.02E-04
29889	1.64E-04
29890	1.24E-04
29891	1.57E-04
29892	1.15E-04
29893	1.73E-04
29894	9.25E-05
29895	1.84E-04
29896	8.62E-05
29897	1.46E-04
29898	1.70E-05
29899	1.66E-04
29900	3.41E-05
29901	1.76E-04
29902	1.31E-05
29903	1.55E-04
29904	3.65E-05
29905	1.63E-04
29906	4.79E-05
29907	2.21E-04
29908	9.06E-05
29909	2.33E-04
29910	9.96E-05
29911	2.88E-04
29912	2.73E-05
29913	1.96E-04
29914	1.74E-05
29915	2.48E-04
29916	2.25E-05
29917	2.67E-04
29918	4.09E-05
29919	2.77E-04
29920	-2.55E-05
29921	2.16E-04
29922	-7.05E-06
29923	2.31E-04
29924	3.90E-05
29925	2.52E-04
29926	7.66E-06
29927	1.73E-04
29928	3.94E-05
29929	1.44E-04
29930	5.73E-05
29931	1.67E-04
29932	8.84E-05
29933	3.62E-05
29934	1.29E-04
29935	6.25E-05
29936	1.51E-04
29937	7.51E-06
29938	2.42E-04
29939	2.62E-05
29940	2.45E-04
29941	3.64E-05
29942	2.37E-04
29943	-2.86E-05
29944	2.38E-04
29945	1.70E-06
29946	2.32E-04
29947	-5.49E-06
29948	2.08E-04
29949	5.30E-05
29950	2.14E-04
29951	6.21E-05
29952	1.74E-04
29953	9.08E-05
29954	1.44E-04
29955	1.49E-04
29956	5.24E-05
29957	1.25E-04
29958	3.93E-05
29959	1.75E-04
29960	2.53E-05
29961	2.43E-04
29962	1.93E-05
29963	2.10E-04
29964	-1.26E-06
29965	1.82E-04
29966	-2.00E-05
29967	1.80E-04
29968	-1.91E-05
29969	2.26E-04
29970	4.22E-05
29971	2.26E-04
29972	9.03E-05
29973	1.86E-04
29974	7.76E-05
29975	1.57E-04
29976	1.07E-04
29977	1.10E-04
29978	1.08E-04
29979	1.07E-04
29980	1.89E-04
29981	9.15E-05
29982	2.01E-04
29983	4.90E-05
29984	2.00E-04
29985	3.66E-05
29986	2.13E-04
29987	1.67E-05
29988	1.90E-04
29989	-2.05E-05
29990	2.30E-04
29991	3.68E-05
29992	2.78E-04
29993	6.19E-05
29994	2.13E-04
29995	2.52E-05
29996	1.80E-04
29997	5.80E-05
29998	1.62E-04
29999	8.49E-05
3.00E+04	1.47E-04
30001	9.94E-05
30002	7.00E-05
30003	1.74E-04
30004	5.56E-05
30005	2.20E-04
30006	1.61E-05
30007	2.12E-04
30008	5.22E-05
30009	1.94E-04
30010	3.97E-06
30011	2.26E-04
30012	1.73E-05
30013	2.47E-04
30014	-4.52E-05
30015	2.05E-04
30016	6.65E-06
30017	1.96E-04
30018	3.00E-05
30019	1.82E-04
30020	7.56E-05
30021	1.36E-04
30022	1.13E-04
30023	8.91E-05
30024	1.25E-04
30025	5.67E-05
30026	1.93E-04
30027	5.26E-05
30028	2.43E-04
30029	4.72E-05
30030	2.69E-04
30031	-3.04E-06
30032	2.55E-04
30033	5.00E-06
30034	2.09E-04
30035	-1.66E-05
30036	2.01E-04
30037	8.72E-05
30038	2.19E-04
30039	1.46E-04
30040	1.39E-04
30041	1.88E-04
30042	7.83E-05
30043	1.56E-04
30044	6.55E-05
30045	2.03E-04
30046	2.07E-05
30047	1.89E-04
30048	-8.46E-06
30049	1.88E-04
30050	-3.90E-06
30051	2.43E-04
30052	-3.69E-05
30053	2.15E-04
30054	1.83E-05
30055	1.78E-04
30056	2.11E-05
30057	2.34E-04
30058	8.22E-05
30059	1.80E-04
30060	5.77E-05
30061	1.43E-04
30062	1.47E-04
30063	1.44E-04
30064	1.33E-04
30065	7.96E-05
30066	1.59E-04
30067	9.75E-05
30068	1.66E-04
30069	7.95E-05
30070	1.92E-04
30071	3.82E-05
30072	1.87E-04
30073	5.28E-05
30074	2.21E-04
30075	-9.39E-06
30076	2.01E-04
30077	-1.82E-05
30078	2.16E-04
30079	2.23E-06
30080	2.22E-04
30081	3.20E-05
30082	2.12E-04
30083	4.00E-07
30084	1.89E-04
30085	7.80E-05
30086	2.01E-04
30087	5.19E-05
30088	1.42E-04
30089	1.05E-04
30090	1.41E-04
30091	6.64E-05
30092	6.87E-05
30093	1.46E-04
30094	6.93E-05
30095	1.95E-04
30096	5.96E-05
30097	2.15E-04
30098	1.81E-05
30099	2.39E-04
30100	1.92E-05
30101	2.03E-04
30102	4.62E-06
30103	2.26E-04
30104	6.65E-06
30105	2.00E-04
30106	4.69E-05
30107	2.18E-04
30108	5.68E-05
30109	1.74E-04
30110	8.49E-05
30111	1.71E-04
30112	9.55E-05
30113	1.50E-04
30114	1.33E-04
30115	1.08E-04
30116	1.99E-04
30117	1.00E-04
30118	2.38E-04
30119	9.33E-05
30120	2.21E-04
30121	6.73E-05
30122	2.08E-04
30123	4.71E-06
30124	2.46E-04
30125	-3.79E-05
30126	2.13E-04
30127	8.17E-06
30128	2.22E-04
30129	1.30E-05
30130	1.92E-04
30131	2.27E-05
30132	1.80E-04
30133	-8.76E-06
30134	7.74E-05
30135	-2.59E-05
30136	1.09E-04
30137	1.08E-04
30138	1.22E-04
30139	1.82E-04
30140	1.04E-04
30141	2.12E-04
30142	4.67E-05
30143	1.96E-04
30144	6.87E-05
30145	2.57E-04
30146	1.70E-06
30147	2.61E-04
30148	1.59E-05
30149	2.64E-04
30150	4.39E-05
30151	2.33E-04
30152	6.35E-05
30153	2.07E-04
30154	7.16E-05
30155	1.71E-04
30156	7.22E-05
30157	1.56E-04
30158	1.11E-04
30159	1.04E-04
30160	1.04E-04
30161	4.87E-05
30162	1.48E-04
30163	2.52E-05
30164	1.54E-04
30165	2.47E-05
30166	2.23E-04
30167	2.78E-05
30168	2.09E-04
30169	-5.55E-07
30170	2.45E-04
30171	4.50E-05
30172	2.56E-04
30173	-2.10E-05
30174	2.19E-04
30175	-3.23E-06
30176	1.80E-04
30177	9.40E-06
30178	2.04E-04
30179	9.36E-05
30180	1.77E-04
30181	3.02E-05
30182	1.18E-04
30183	8.94E-05
30184	1.12E-04
30185	1.42E-04
30186	9.83E-05
30187	2.24E-04
30188	6.92E-05
30189	1.75E-04
30190	4.93E-05
30191	2.29E-04
30192	1.83E-05
30193	2.36E-04
30194	1.43E-05
30195	2.27E-04
30196	2.72E-05
30197	2.19E-04
30198	2.07E-05
30199	1.81E-04
30200	2.29E-07
30201	1.70E-04
30202	5.16E-05
30203	1.55E-04
30204	7.45E-05
30205	1.87E-04
30206	6.41E-05
30207	1.39E-04
30208	1.32E-04
30209	1.23E-04
30210	1.56E-04
30211	7.40E-05
30212	1.44E-04
30213	4.16E-05
30214	2.04E-04
30215	6.76E-05
30216	1.94E-04
30217	1.36E-05
30218	1.81E-04
30219	-4.47E-05
30220	2.27E-04
30221	-1.53E-06
30222	2.25E-04
30223	3.76E-05
30224	2.58E-04
30225	3.30E-05
30226	1.88E-04
30227	-9.82E-06
30228	2.43E-04
30229	5.06E-05
30230	2.05E-04
30231	2.55E-05
30232	2.04E-04
30233	9.52E-05
30234	2.00E-04
30235	1.32E-04
30236	1.27E-04
30237	1.03E-04
30238	7.21E-05
30239	1.46E-04
30240	5.48E-05
30241	2.20E-04
30242	3.84E-05
30243	2.03E-04
30244	5.31E-05
30245	2.36E-04
30246	2.87E-05
30247	2.21E-04
30248	9.31E-06
30249	2.04E-04
30250	-2.71E-05
30251	2.15E-04
30252	3.09E-06
30253	2.04E-04
30254	5.02E-07
30255	2.22E-04
30256	6.40E-05
30257	2.05E-04
30258	2.49E-05
30259	1.76E-04
30260	5.91E-05
30261	1.14E-04
30262	1.56E-04
30263	4.17E-05
30264	1.54E-04
30265	2.58E-05
30266	1.61E-04
30267	-2.15E-05
30268	2.44E-04
30269	3.84E-05
30270	2.48E-04
30271	4.12E-05
30272	2.20E-04
30273	2.59E-05
30274	1.48E-04
30275	6.96E-05
30276	9.71E-05
30277	1.73E-04
30278	7.14E-05
30279	2.00E-04
30280	3.38E-05
30281	2.48E-04
30282	4.42E-06
30283	2.37E-04
30284	3.48E-06
30285	2.26E-04
30286	3.56E-05
30287	2.00E-04
30288	6.53E-05
30289	1.62E-04
30290	6.13E-05
30291	9.81E-05
30292	1.87E-04
30293	7.33E-05
30294	2.19E-04
30295	4.25E-05
30296	2.38E-04
30297	-5.52E-06
30298	2.02E-04
30299	3.97E-05
30300	2.08E-04
30301	1.07E-04
30302	1.39E-04
30303	1.90E-04
30304	6.30E-05
30305	2.11E-04
30306	9.23E-06
30307	1.81E-04
30308	-2.74E-06
30309	2.43E-04
30310	-7.44E-06
30311	2.11E-04
30312	1.16E-05
30313	8.57E-05
30314	1.01E-04
30315	7.56E-05
30316	1.68E-04
30317	1.58E-06
30318	2.41E-04
30319	1.56E-05
30320	1.94E-04
30321	2.23E-05
30322	2.37E-04
30323	6.95E-05
30324	1.83E-04
30325	4.56E-05
30326	1.47E-04
30327	9.85E-05
30328	8.83E-05
30329	2.01E-04
30330	6.88E-05
30331	2.25E-04
30332	4.00E-06
30333	2.21E-04
30334	1.14E-05
30335	2.43E-04
30336	5.37E-05
30337	2.36E-04
30338	1.09E-04
30339	1.08E-04
30340	1.87E-04
30341	5.87E-05
30342	2.47E-04
30343	-3.76E-06
30344	2.28E-04
30345	1.72E-06
30346	1.88E-04
30347	7.91E-05
30348	1.71E-04
30349	1.39E-04
30350	2.07E-05
30351	1.74E-04
30352	4.69E-06
30353	2.14E-04
30354	-1.03E-05
30355	1.10E-04
30356	7.30E-05
30357	9.09E-05
30358	1.57E-04
30359	-3.52E-05
30360	2.13E-04
30361	1.14E-05
30362	2.33E-04
30363	9.82E-05
30364	2.06E-04
30365	1.07E-04
30366	6.92E-05
30367	1.85E-04
30368	3.75E-05
30369	2.35E-04
30370	1.60E-05
30371	2.24E-04
30372	3.11E-05
30373	2.13E-04
30374	9.86E-05
30375	1.02E-04
30376	1.68E-04
30377	8.43E-05
30378	2.80E-04
30379	4.10E-05
30380	1.93E-04
30381	1.73E-05
30382	1.38E-04
30383	9.41E-05
30384	9.27E-05
30385	1.59E-04
30386	5.36E-05
30387	1.77E-04
30388	-1.93E-05
30389	2.26E-04
30390	-6.67E-06
30391	1.91E-04
30392	5.88E-05
30393	1.58E-04
30394	1.94E-04
30395	4.91E-05
30396	2.16E-04
30397	1.29E-05
30398	2.33E-04
30399	2.56E-05
30400	1.67E-04
30401	1.05E-04
30402	1.11E-04
30403	1.74E-04
30404	2.81E-05
30405	2.05E-04
30406	3.15E-06
30407	2.21E-04
30408	9.54E-06
30409	1.99E-04
30410	8.15E-05
30411	1.59E-04
30412	7.51E-05
30413	1.02E-04
30414	1.95E-04
30415	2.26E-05
30416	2.10E-04
30417	3.04E-05
30418	2.49E-04
30419	2.24E-05
30420	1.53E-04
30421	1.05E-04
30422	1.13E-04
30423	1.71E-04
30424	8.14E-05
30425	2.44E-04
30426	3.75E-05
30427	2.17E-04
30428	1.30E-05
30429	2.06E-04
30430	4.91E-05
30431	1.71E-04
30432	7.65E-05
30433	1.08E-04
30434	1.43E-04
30435	4.42E-06
30436	1.68E-04
30437	-4.72E-06
30438	2.21E-04
30439	3.26E-05
30440	2.39E-04
30441	5.68E-05
30442	1.89E-04
30443	6.77E-05
30444	1.42E-04
30445	1.22E-04
30446	7.89E-05
30447	2.37E-04
30448	6.78E-05
30449	2.31E-04
30450	-6.17E-05
30451	1.72E-04
30452	-3.07E-05
30453	1.93E-04
30454	6.03E-05
30455	1.81E-04
30456	7.03E-05
30457	9.83E-05
30458	1.66E-04
30459	6.78E-05
30460	2.06E-04
30461	2.18E-05
30462	2.23E-04
30463	-5.62E-06
30464	2.58E-04
30465	4.42E-05
30466	2.05E-04
30467	5.74E-05
30468	1.88E-04
30469	5.45E-05
30470	6.24E-05
30471	1.44E-04
30472	1.58E-06
30473	2.18E-04
30474	2.01E-05
30475	2.18E-04
30476	1.31E-05
30477	2.02E-04
30478	2.54E-05
30479	2.23E-04
30480	1.07E-04
30481	1.91E-04
30482	1.18E-04
30483	9.16E-05
30484	1.80E-04
30485	5.70E-05
30486	2.44E-04
30487	4.60E-05
30488	2.39E-04
30489	-2.62E-05
30490	1.91E-04
30491	1.29E-05
30492	1.94E-04
30493	9.38E-05
30494	1.36E-04
30495	1.66E-04
30496	8.42E-05
30497	2.09E-04
30498	4.11E-05
30499	2.23E-04
30500	1.25E-05
30501	2.58E-04
30502	3.41E-05
30503	2.41E-04
30504	2.45E-05
30505	1.71E-04
30506	5.46E-05
30507	1.58E-04
30508	6.99E-05
30509	1.12E-04
30510	7.91E-05
30511	2.64E-05
30512	1.70E-04
30513	3.56E-05
30514	1.82E-04
30515	8.15E-06
30516	2.03E-04
30517	-4.36E-05
30518	2.06E-04
30519	6.21E-05
30520	2.19E-04
30521	8.36E-05
30522	1.98E-04
30523	5.25E-05
30524	1.52E-04
30525	1.14E-04
30526	1.31E-04
30527	1.53E-04
30528	9.04E-05
30529	2.03E-04
30530	1.37E-05
30531	2.20E-04
30532	-6.50E-06
30533	2.27E-04
30534	5.40E-05
30535	1.95E-04
30536	8.29E-05
30537	9.04E-05
30538	1.06E-04
30539	1.08E-05
30540	1.80E-04
30541	-9.87E-06
30542	2.33E-04
30543	2.74E-05
30544	2.31E-04
30545	5.19E-05
30546	1.76E-04
30547	1.10E-04
30548	1.78E-04
30549	1.05E-04
30550	9.84E-05
30551	2.01E-04
30552	5.65E-05
30553	2.19E-04
30554	1.48E-05
30555	2.24E-04
30556	-1.92E-05
30557	1.55E-04
30558	4.69E-05
30559	1.63E-04
30560	1.20E-04
30561	7.16E-05
30562	1.54E-04
30563	6.36E-05
30564	2.16E-04
30565	2.18E-05
30566	2.17E-04
30567	4.11E-05
30568	2.48E-04
30569	-7.35E-06
30570	2.28E-04
30571	2.12E-05
30572	1.61E-04
30573	8.18E-05
30574	1.23E-04
30575	1.18E-04
30576	8.66E-05
30577	2.05E-04
30578	8.42E-05
30579	2.11E-04
30580	3.17E-05
30581	2.14E-04
30582	1.74E-05
30583	2.19E-04
30584	2.56E-05
30585	1.72E-04
30586	4.57E-05
30587	1.89E-04
30588	9.60E-05
30589	1.32E-04
30590	1.57E-04
30591	6.17E-05
30592	2.35E-04
30593	3.38E-06
30594	2.46E-04
30595	3.55E-05
30596	2.22E-04
30597	3.71E-05
30598	1.33E-04
30599	1.09E-04
30600	8.59E-05
30601	1.96E-04
30602	2.67E-05
30603	1.91E-04
30604	5.34E-06
30605	2.40E-04
30606	4.02E-05
30607	1.96E-04
30608	1.33E-05
30609	2.09E-04
30610	8.76E-05
30611	1.26E-04
30612	1.43E-04
30613	6.94E-05
30614	1.89E-04
30615	3.16E-05
30616	2.07E-04
30617	-2.04E-05
30618	1.96E-04
30619	5.31E-05
30620	1.90E-04
30621	7.97E-05
30622	1.21E-04
30623	1.38E-04
30624	-1.84E-05
30625	1.95E-04
30626	1.26E-05
30627	2.30E-04
30628	2.20E-05
30629	2.63E-04
30630	5.13E-05
30631	2.06E-04
30632	1.98E-05
30633	1.46E-04
30634	1.12E-04
30635	8.79E-05
30636	2.13E-04
30637	3.05E-05
30638	2.19E-04
30639	1.69E-05
30640	2.65E-04
30641	4.46E-05
30642	2.15E-04
30643	6.43E-05
30644	2.15E-04
30645	8.60E-05
30646	1.24E-04
30647	5.46E-05
30648	2.16E-05
30649	1.27E-04
30650	4.10E-05
30651	2.27E-04
30652	-2.06E-05
30653	2.44E-04
30654	5.88E-05
30655	2.59E-04
30656	7.68E-05
30657	1.84E-04
30658	8.85E-05
30659	4.67E-05
30660	1.30E-04
30661	1.66E-05
30662	1.69E-04
30663	2.16E-05
30664	2.66E-04
30665	-1.89E-05
30666	1.86E-04
30667	1.27E-05
30668	1.89E-04
30669	6.07E-05
30670	1.94E-04
30671	1.01E-04
30672	1.27E-04
30673	1.42E-04
30674	9.80E-05
30675	1.79E-04
30676	7.62E-05
30677	2.04E-04
30678	7.89E-05
30679	2.55E-04
30680	6.68E-05
30681	2.30E-04
30682	-4.36E-05
30683	2.13E-04
30684	1.55E-06
30685	2.30E-04
30686	2.21E-05
30687	2.27E-04
30688	7.93E-06
30689	2.30E-04
30690	1.23E-05
30691	2.17E-04
30692	-5.43E-06
30693	2.31E-04
30694	-1.57E-05
30695	2.11E-04
30696	1.45E-05
30697	1.88E-04
30698	5.52E-05
30699	1.89E-04
30700	8.06E-05
30701	1.61E-04
30702	5.30E-05
30703	1.22E-04
30704	1.13E-04
30705	1.22E-04
30706	1.63E-04
30707	1.20E-04
30708	1.74E-04
30709	8.73E-05
30710	1.87E-04
30711	4.52E-05
30712	2.05E-04
30713	4.81E-05
30714	2.35E-04
30715	-1.16E-05
30716	2.14E-04
30717	-1.16E-05
30718	1.81E-04
30719	-6.17E-05
30720	1.73E-04
30721	4.29E-05
30722	2.64E-04
30723	6.04E-05
30724	2.41E-04
30725	3.63E-05
30726	1.61E-04
30727	2.91E-05
30728	2.11E-04
30729	5.75E-05
30730	1.87E-04
30731	7.17E-05
30732	1.49E-04
30733	5.54E-05
30734	1.23E-04
30735	1.25E-04
30736	1.18E-04
30737	1.74E-04
30738	7.71E-05
30739	1.95E-04
30740	5.93E-05
30741	1.94E-04
30742	5.46E-05
30743	1.63E-04
30744	2.37E-05
30745	1.95E-04
30746	7.05E-06
30747	2.19E-04
30748	1.87E-05
30749	2.27E-04
30750	7.15E-06
30751	1.68E-04
30752	-2.27E-05
30753	1.92E-04
30754	-1.57E-05
30755	2.27E-04
30756	-8.50E-06
30757	2.32E-04
30758	5.62E-05
30759	2.18E-04
30760	7.53E-05
30761	1.83E-04
30762	3.94E-05
30763	1.47E-04
30764	1.08E-04
30765	1.53E-04
30766	7.75E-05
30767	9.27E-05
30768	9.87E-05
30769	1.13E-04
30770	1.62E-04
30771	7.57E-05
30772	1.81E-04
30773	3.34E-05
30774	1.94E-04
30775	7.46E-05
30776	2.49E-04
30777	4.99E-05
30778	2.53E-04
30779	4.87E-05
30780	2.58E-04
30781	3.68E-05
30782	2.41E-04
30783	4.02E-05
30784	2.21E-04
30785	6.09E-05
30786	1.27E-04
30787	-4.79E-06
30788	2.21E-04
30789	4.51E-05
30790	1.93E-04
30791	9.85E-05
30792	1.45E-04
30793	1.13E-04
30794	1.15E-04
30795	1.39E-04
30796	9.13E-05
30797	9.83E-05
30798	6.91E-05
30799	1.71E-04
30800	6.68E-05
30801	1.35E-04
30802	6.09E-05
30803	1.80E-04
30804	7.71E-05
30805	1.81E-04
30806	3.07E-05
30807	1.81E-04
30808	5.12E-05
30809	1.93E-04
30810	2.88E-05
30811	2.23E-04
30812	7.56E-05
30813	2.54E-04
30814	-2.22E-05
30815	2.17E-04
30816	-3.06E-05
30817	1.67E-04
30818	-4.55E-05
30819	2.33E-04
30820	-1.32E-05
30821	2.23E-04
30822	2.33E-05
30823	1.96E-04
30824	-3.91E-05
30825	2.09E-04
30826	3.14E-05
30827	1.90E-04
30828	5.05E-05
30829	2.04E-04
30830	2.56E-05
30831	1.31E-04
30832	6.57E-05
30833	1.43E-04
30834	1.16E-04
30835	1.41E-04
30836	1.62E-04
30837	1.12E-04
30838	2.23E-04
30839	2.21E-06
30840	1.89E-04
30841	3.14E-05
30842	2.55E-04
30843	1.98E-05
30844	2.41E-04
30845	-2.74E-05
30846	1.70E-04
30847	1.24E-06
30848	1.65E-04
30849	9.75E-07
30850	1.84E-04
30851	8.04E-05
30852	1.77E-04
30853	1.25E-04
30854	1.60E-04
30855	1.36E-04
30856	8.93E-05
30857	1.36E-04
30858	7.60E-05
30859	1.93E-04
30860	6.73E-05
30861	2.42E-04
30862	5.50E-05
30863	2.39E-04
30864	4.52E-05
30865	2.66E-04
30866	1.18E-05
30867	2.61E-04
30868	-6.55E-06
30869	1.63E-04
30870	3.60E-05
30871	1.61E-04
30872	8.23E-05
30873	1.16E-04
30874	1.43E-04
30875	5.29E-05
30876	1.33E-04
30877	5.91E-05
30878	2.14E-04
30879	4.91E-05
30880	2.30E-04
30881	7.36E-06
30882	2.22E-04
30883	2.03E-05
30884	2.44E-04
30885	7.38E-05
30886	1.69E-04
30887	-1.01E-05
30888	1.51E-04
30889	2.10E-04
30890	1.13E-04
30891	1.71E-04
30892	1.94E-05
30893	2.27E-04
30894	3.09E-06
30895	2.48E-04
30896	2.61E-05
30897	2.38E-04
30898	6.88E-05
30899	1.64E-04
30900	5.36E-05
30901	7.48E-05
30902	6.40E-05
30903	-9.82E-06
30904	1.69E-04
30905	4.54E-05
30906	2.33E-04
30907	6.00E-05
30908	2.77E-04
30909	4.36E-05
30910	2.60E-04
30911	6.76E-05
30912	1.71E-04
30913	5.77E-05
30914	1.74E-04
30915	7.92E-05
30916	1.68E-04
30917	1.24E-04
30918	8.85E-05
30919	9.45E-05
30920	5.28E-05
30921	1.95E-04
30922	1.50E-06
30923	1.56E-04
30924	-1.35E-05
30925	1.95E-04
30926	-2.53E-05
30927	1.75E-04
30928	-2.00E-05
30929	2.08E-04
30930	2.94E-05
30931	2.31E-04
30932	8.81E-05
30933	2.20E-04
30934	9.66E-05
30935	1.72E-04
30936	1.04E-04
30937	1.14E-04
30938	1.03E-04
30939	7.42E-05
30940	1.69E-04
30941	8.24E-05
30942	2.07E-04
30943	5.48E-05
30944	2.33E-04
30945	-2.28E-05
30946	2.04E-04
30947	1.62E-05
30948	2.72E-04
30949	7.79E-05
30950	2.67E-04
30951	2.78E-05
30952	2.05E-04
30953	2.10E-05
30954	1.79E-04
30955	5.17E-05
30956	2.02E-04
30957	1.02E-04
30958	5.04E-05
30959	1.26E-04
30960	8.22E-05
30961	1.22E-04
30962	3.52E-06
30963	1.62E-04
30964	3.16E-05
30965	2.33E-04
30966	-1.21E-05
30967	2.38E-04
30968	6.19E-06
30969	2.36E-04
30970	3.52E-05
30971	1.90E-04
30972	5.62E-05
30973	1.74E-04
30974	2.03E-05
30975	1.70E-04
30976	7.02E-05
30977	1.54E-04
30978	1.18E-04
30979	1.10E-04
30980	1.33E-04
30981	7.87E-05
30982	2.00E-04
30983	6.66E-05
30984	2.35E-04
30985	-5.62E-06
30986	2.05E-04
30987	1.16E-05
30988	2.50E-04
30989	1.23E-05
30990	2.50E-04
30991	2.46E-05
30992	1.95E-04
30993	7.24E-05
30994	1.65E-04
30995	7.31E-05
30996	1.06E-04
30997	8.15E-05
30998	1.11E-04
30999	1.69E-04
3.10E+04	7.57E-05
31001	1.86E-04
31002	4.31E-05
31003	1.95E-04
31004	2.33E-05
31005	2.38E-04
31006	-1.11E-05
31007	2.26E-04
31008	4.71E-05
31009	2.43E-04
31010	6.03E-05
31011	1.75E-04
31012	7.17E-05
31013	1.31E-04
31014	1.37E-04
31015	4.24E-05
31016	1.50E-04
31017	-2.52E-05
31018	2.32E-04
31019	-1.19E-05
31020	2.67E-04
31021	1.73E-05
31022	1.59E-04
31023	4.46E-05
31024	1.82E-04
31025	6.59E-05
31026	1.22E-04
31027	1.57E-04
31028	1.09E-04
31029	1.56E-04
31030	3.02E-05
31031	2.52E-04
31032	1.85E-05
31033	2.23E-04
31034	4.56E-05
31035	1.89E-04
31036	2.36E-05
31037	1.24E-04
31038	9.82E-05
31039	8.65E-05
31040	1.24E-04
31041	-2.10E-06
31042	2.09E-04
31043	1.38E-05
31044	2.55E-04
31045	-3.52E-06
31046	2.49E-04
31047	2.83E-05
31048	2.16E-04
31049	6.47E-05
31050	1.98E-04
31051	5.57E-05
31052	1.16E-04
31053	1.77E-04
31054	7.43E-05
31055	2.27E-04
31056	2.33E-05
31057	2.16E-04
31058	-4.65E-06
31059	1.94E-04
31060	-1.20E-05
31061	1.81E-04
31062	6.12E-05
31063	1.90E-04
31064	6.72E-05
31065	9.50E-05
31066	1.51E-04
31067	8.00E-05
31068	2.57E-04
31069	3.38E-05
31070	2.21E-04
31071	1.06E-05
31072	2.24E-04
31073	6.25E-05
31074	1.90E-04
31075	1.10E-04
31076	6.88E-05
31077	1.55E-04
31078	4.29E-05
31079	2.56E-04
31080	4.19E-05
31081	2.68E-04
31082	-1.84E-06
31083	1.75E-04
31084	5.95E-05
31085	1.49E-04
31086	5.50E-05
31087	6.28E-05
31088	1.44E-04
31089	5.12E-05
31090	2.19E-04
31091	3.17E-05
31092	2.47E-04
31093	1.32E-05
31094	2.07E-04
31095	2.03E-05
31096	1.58E-04
31097	7.57E-05
31098	1.45E-04
31099	2.01E-04
31100	1.04E-04
31101	2.36E-04
31102	1.43E-06
31103	2.06E-04
31104	-1.05E-05
31105	2.05E-04
31106	1.39E-05
31107	1.99E-04
31108	7.25E-05
31109	1.83E-04
31110	8.38E-05
31111	1.56E-04
31112	1.67E-04
31113	9.53E-05
31114	1.36E-04
31115	2.76E-05
31116	1.94E-04
31117	-4.05E-05
31118	1.83E-04
31119	-4.72E-05
31120	1.85E-04
31121	4.20E-05
31122	1.73E-04
31123	1.13E-04
31124	1.32E-04
31125	1.75E-04
31126	4.91E-05
31127	2.01E-04
31128	-1.58E-05
31129	2.45E-04
31130	1.46E-05
31131	1.94E-04
31132	5.41E-05
31133	1.56E-04
31134	1.28E-04
31135	8.79E-05
31136	1.57E-04
31137	4.71E-05
31138	2.24E-04
31139	1.20E-05
31140	2.36E-04
31141	-1.03E-05
31142	1.77E-04
31143	7.40E-05
31144	1.19E-04
31145	1.53E-04
31146	2.59E-05
31147	2.36E-04
31148	3.25E-05
31149	2.32E-04
31150	-6.03E-06
31151	1.72E-04
31152	1.02E-04
31153	1.28E-04
31154	1.74E-04
31155	4.20E-05
31156	2.42E-04
31157	2.16E-05
31158	2.25E-04
31159	2.12E-05
31160	2.02E-04
31161	1.47E-04
31162	9.69E-05
31163	2.05E-04
31164	3.36E-05
31165	2.16E-04
31166	-2.10E-05
31167	2.38E-04
31168	-6.53E-06
31169	1.37E-04
31170	9.40E-05
31171	1.36E-04
31172	2.00E-04
31173	5.49E-05
31174	2.18E-04
31175	-1.16E-05
31176	1.98E-04
31177	4.16E-06
31178	1.38E-04
31179	6.55E-05
31180	9.23E-05
31181	1.91E-04
31182	6.96E-05
31183	2.54E-04
31184	2.82E-05
31185	2.07E-04
31186	6.12E-05
31187	1.53E-04
31188	1.51E-04
31189	9.13E-05
31190	2.36E-04
31191	2.26E-05
31192	2.39E-04
31193	4.75E-05
31194	1.33E-04
31195	1.41E-05
31196	1.01E-04
31197	1.62E-04
31198	5.87E-05
31199	1.85E-04
31200	2.87E-05
31201	2.03E-04
31202	4.07E-05
31203	2.19E-04
31204	7.48E-05
31205	1.18E-04
31206	2.14E-04
31207	3.45E-05
31208	2.03E-04
31209	-3.86E-05
31210	1.94E-04
31211	6.20E-05
31212	2.26E-04
31213	1.20E-04
31214	6.99E-05
31215	1.85E-04
31216	4.28E-05
31217	1.97E-04
31218	3.63E-05
31219	2.54E-04
31220	-1.18E-05
31221	1.87E-04
31222	1.14E-04
31223	1.32E-04
31224	2.11E-04
31225	5.56E-05
31226	2.45E-04
31227	3.14E-06
31228	2.38E-04
31229	2.91E-05
31230	1.78E-04
31231	2.05E-05
31232	1.14E-04
31233	1.17E-04
31234	3.36E-05
31235	1.64E-04
31236	1.39E-05
31237	2.41E-04
31238	1.84E-06
31239	2.06E-04
31240	1.55E-05
31241	1.55E-04
31242	1.49E-04
31243	7.60E-05
31244	2.12E-04
31245	2.07E-05
31246	1.78E-04
31247	1.87E-05
31248	1.66E-04
31249	1.25E-04
31250	6.22E-05
31251	2.38E-04
31252	5.82E-06
31253	1.98E-04
31254	5.40E-05
31255	1.66E-04
31256	1.84E-04
31257	9.72E-06
31258	1.78E-04
31259	-4.72E-06
31260	2.20E-04
31261	6.62E-05
31262	1.24E-04
31263	1.16E-04
31264	3.07E-05
31265	1.87E-04
31266	3.92E-05
31267	2.69E-04
31268	8.74E-05
31269	8.60E-05
31270	1.50E-04
31271	4.29E-05
31272	2.21E-04
31273	2.14E-06
31274	2.25E-04
31275	8.90E-05
31276	1.17E-04
31277	1.82E-04
31278	6.27E-05
31279	1.91E-04
31280	-2.53E-06
31281	1.81E-04
31282	2.59E-05
31283	1.58E-04
31284	8.92E-05
31285	6.43E-05
31286	2.65E-04
31287	5.18E-05
31288	2.12E-04
31289	3.57E-05
31290	1.52E-04
31291	1.56E-04
31292	3.32E-05
31293	2.58E-04
31294	-1.21E-05
31295	2.49E-04
31296	8.49E-05
31297	1.89E-04
31298	1.31E-04
31299	1.18E-04
31300	2.12E-04
31301	-2.35E-05
31302	2.17E-04
31303	2.55E-05
31304	1.99E-04
31305	5.70E-05
31306	9.23E-05
31307	1.73E-04
31308	-1.31E-05
31309	2.02E-04
31310	1.53E-05
31311	1.96E-04
31312	7.64E-05
31313	1.25E-04
31314	1.69E-04
31315	7.31E-05
31316	2.06E-04
31317	-1.00E-05
31318	2.16E-04
31319	3.28E-05
31320	1.60E-04
31321	8.43E-05
31322	6.38E-05
31323	2.17E-04
31324	-2.92E-06
31325	1.68E-04
31326	1.87E-05
31327	1.85E-04
31328	1.25E-04
31329	5.22E-05
31330	2.24E-04
31331	2.42E-05
31332	2.24E-04
31333	5.65E-05
31334	1.85E-04
31335	1.31E-04
31336	1.06E-04
31337	2.31E-04
31338	6.92E-05
31339	2.91E-04
31340	7.21E-05
31341	2.25E-04
31342	1.07E-04
31343	1.39E-04
31344	1.95E-04
31345	4.59E-06
31346	2.38E-04
31347	4.89E-05
31348	2.23E-04
31349	4.31E-05
31350	1.39E-04
31351	1.46E-04
31352	3.83E-05
31353	1.62E-04
31354	-7.97E-05
31355	1.95E-04
31356	3.65E-05
31357	1.54E-04
31358	1.21E-04
31359	1.04E-04
31360	1.64E-04
31361	4.56E-06
31362	2.12E-04
31363	2.41E-05
31364	1.91E-04
31365	3.64E-05
31366	1.23E-04
31367	1.64E-04
31368	3.59E-05
31369	2.27E-04
31370	2.05E-05
31371	2.09E-04
31372	1.13E-04
31373	1.53E-04
31374	1.98E-04
31375	4.87E-05
31376	2.24E-04
31377	2.20E-06
31378	1.82E-04
31379	4.40E-05
31380	1.64E-04
31381	1.57E-04
31382	2.87E-05
31383	1.94E-04
31384	-9.00E-06
31385	2.33E-04
31386	9.17E-05
31387	1.84E-04
31388	1.35E-04
31389	1.01E-04
31390	2.02E-04
31391	1.41E-06
31392	1.95E-04
31393	2.64E-05
31394	1.43E-04
31395	1.05E-04
31396	2.42E-05
31397	2.60E-04
31398	3.18E-05
31399	2.00E-04
31400	3.19E-05
31401	1.46E-04
31402	1.19E-04
31403	-1.81E-05
31404	1.96E-04
31405	-4.15E-05
31406	2.02E-04
31407	9.37E-05
31408	7.91E-05
31409	2.16E-04
31410	9.19E-05
31411	2.64E-04
31412	4.00E-05
31413	1.96E-04
31414	1.15E-04
31415	5.54E-05
31416	1.58E-04
31417	-1.54E-05
31418	1.81E-04
31419	-2.28E-05
31420	1.85E-04
31421	5.82E-05
31422	1.33E-04
31423	1.22E-04
31424	5.06E-05
31425	1.84E-04
31426	-5.34E-06
31427	1.91E-04
31428	5.13E-05
31429	1.31E-04
31430	2.18E-04
31431	6.05E-06
31432	2.40E-04
31433	5.16E-05
31434	2.32E-04
31435	5.61E-05
31436	9.34E-05
31437	2.18E-04
31438	1.55E-05
31439	1.92E-04
31440	-4.33E-05
31441	1.92E-04
31442	7.72E-05
31443	9.64E-05
31444	1.58E-04
31445	8.32E-06
31446	2.22E-04
31447	8.81E-06
31448	2.50E-04
31449	5.77E-05
31450	1.45E-04
31451	6.86E-05
31452	5.98E-05
31453	1.71E-04
31454	4.28E-05
31455	2.23E-04
31456	3.58E-05
31457	2.17E-04
31458	1.25E-04
31459	1.32E-04
31460	2.50E-04
31461	4.26E-05
31462	2.18E-04
31463	3.13E-05
31464	1.51E-04
31465	1.12E-04
31466	6.83E-05
31467	1.78E-04
31468	-1.13E-05
31469	2.28E-04
31470	7.35E-06
31471	1.96E-04
31472	1.12E-04
31473	9.96E-05
31474	2.06E-04
31475	4.69E-05
31476	2.29E-04
31477	2.28E-05
31478	1.77E-04
31479	8.21E-05
31480	1.22E-04
31481	2.29E-04
31482	-1.93E-06
31483	2.13E-04
31484	-3.39E-06
31485	1.32E-04
31486	5.45E-05
31487	5.37E-05
31488	1.96E-04
31489	1.01E-05
31490	2.10E-04
31491	4.69E-05
31492	1.90E-04
31493	5.66E-05
31494	5.32E-05
31495	1.81E-04
31496	4.88E-05
31497	2.21E-04
31498	3.57E-06
31499	1.86E-04
31500	4.14E-05
31501	1.36E-04
31502	1.89E-04
31503	2.77E-05
31504	2.41E-04
31505	1.89E-05
31506	2.26E-04
31507	4.79E-05
31508	1.65E-04
31509	1.19E-04
31510	3.96E-05
31511	2.24E-04
31512	-8.54E-06
31513	2.11E-04
31514	3.96E-05
31515	1.46E-04
31516	9.95E-05
31517	3.51E-05
31518	1.79E-04
31519	-7.39E-06
31520	2.43E-04
31521	4.53E-05
31522	1.48E-04
31523	1.51E-04
31524	6.64E-05
31525	2.37E-04
31526	-1.89E-06
31527	2.03E-04
31528	6.60E-05
31529	2.06E-04
31530	1.55E-04
31531	1.04E-04
31532	2.01E-04
31533	4.42E-05
31534	2.66E-04
31535	4.87E-05
31536	1.94E-04
31537	1.03E-04
31538	1.47E-04
31539	1.65E-04
31540	3.81E-06
31541	1.62E-04
31542	7.68E-06
31543	1.99E-04
31544	2.39E-05
31545	1.39E-04
31546	9.42E-05
31547	5.44E-05
31548	1.74E-04
31549	-9.17E-06
31550	2.33E-04
31551	-1.03E-05
31552	1.39E-04
31553	1.39E-04
31554	7.24E-05
31555	2.22E-04
31556	1.17E-05
31557	2.43E-04
31558	1.89E-05
31559	1.78E-04
31560	8.59E-05
31561	1.28E-04
31562	1.94E-04
31563	2.83E-05
31564	2.06E-04
31565	-4.35E-05
31566	1.85E-04
31567	6.33E-05
31568	1.67E-04
31569	1.21E-04
31570	6.00E-05
31571	2.50E-04
31572	9.83E-06
31573	2.29E-04
31574	1.86E-05
31575	1.35E-04
31576	8.72E-05
31577	7.79E-05
31578	2.20E-04
31579	2.71E-05
31580	2.18E-04
31581	2.68E-05
31582	1.96E-04
31583	5.73E-06
31584	1.24E-04
31585	1.03E-04
31586	6.27E-05
31587	2.27E-04
31588	2.49E-05
31589	2.01E-04
31590	1.36E-05
31591	2.27E-04
31592	7.86E-05
31593	1.49E-04
31594	1.90E-04
31595	6.62E-05
31596	2.16E-04
31597	1.50E-05
31598	2.10E-04
31599	2.79E-05
31600	2.08E-04
31601	1.03E-04
31602	1.47E-04
31603	1.24E-04
31604	2.81E-05
31605	2.06E-04
31606	-2.14E-05
31607	2.36E-04
31608	4.25E-06
31609	1.93E-04
31610	9.15E-05
31611	8.02E-05
31612	1.63E-04
31613	3.53E-05
31614	2.42E-04
31615	3.81E-05
31616	2.23E-04
31617	6.32E-05
31618	1.61E-04
31619	1.71E-04
31620	4.46E-05
31621	1.97E-04
31622	1.97E-05
31623	2.05E-04
31624	3.62E-05
31625	1.51E-04
31626	1.13E-04
31627	2.20E-05
31628	2.21E-04
31629	1.20E-05
31630	2.01E-04
31631	5.60E-05
31632	1.83E-04
31633	1.18E-04
31634	6.57E-05
31635	1.72E-04
31636	-6.48E-06
31637	2.08E-04
31638	4.87E-05
31639	1.65E-04
31640	1.60E-04
31641	5.11E-05
31642	1.84E-04
31643	5.77E-06
31644	2.30E-04
31645	8.87E-05
31646	1.46E-04
31647	1.01E-04
31648	7.18E-05
31649	2.72E-04
31650	6.35E-05
31651	2.53E-04
31652	6.18E-05
31653	1.62E-04
31654	1.70E-04
31655	4.85E-05
31656	1.77E-04
31657	-1.39E-05
31658	1.99E-04
31659	1.91E-05
31660	1.38E-04
31661	9.60E-05
31662	2.06E-05
31663	1.89E-04
31664	2.40E-05
31665	2.49E-04
31666	5.28E-05
31667	1.75E-04
31668	8.29E-05
31669	6.98E-05
31670	1.77E-04
31671	-1.83E-05
31672	2.23E-04
31673	3.74E-05
31674	1.83E-04
31675	9.08E-05
31676	6.84E-05
31677	1.92E-04
31678	-1.69E-05
31679	2.13E-04
31680	4.60E-05
31681	1.82E-04
31682	1.08E-04
31683	7.22E-05
31684	2.04E-04
31685	-3.46E-05
31686	2.45E-04
31687	2.15E-05
31688	1.82E-04
31689	1.25E-04
31690	9.81E-05
31691	2.35E-04
31692	3.50E-05
31693	2.65E-04
31694	2.01E-06
31695	1.25E-04
31696	7.03E-05
31697	7.98E-05
31698	1.70E-04
31699	-1.29E-05
31700	2.18E-04
31701	-2.22E-05
31702	2.33E-04
31703	9.19E-05
31704	1.71E-04
31705	1.67E-04
31706	5.25E-05
31707	2.15E-04
31708	-4.00E-06
31709	2.33E-04
31710	5.01E-05
31711	2.35E-04
31712	8.95E-05
31713	1.36E-04
31714	1.72E-04
31715	5.35E-05
31716	2.44E-04
31717	5.61E-06
31718	2.26E-04
31719	7.82E-05
31720	2.10E-04
31721	1.32E-04
31722	8.84E-05
31723	1.87E-04
31724	3.18E-05
31725	1.81E-04
31726	-3.61E-05
31727	2.23E-04
31728	9.18E-05
31729	2.22E-04
31730	1.22E-04
31731	8.75E-05
31732	1.78E-04
31733	4.09E-05
31734	2.26E-04
31735	-7.78E-06
31736	1.83E-04
31737	1.32E-05
31738	1.26E-04
31739	1.17E-04
31740	7.58E-05
31741	2.11E-04
31742	-1.23E-05
31743	2.43E-04
31744	-4.37E-06
31745	1.69E-04
31746	5.74E-05
31747	1.56E-04
31748	1.53E-04
31749	6.78E-05
31750	1.77E-04
31751	-7.01E-06
31752	2.42E-04
31753	1.46E-05
31754	2.14E-04
31755	7.81E-05
31756	1.63E-04
31757	1.45E-04
31758	4.74E-05
31759	1.88E-04
31760	1.41E-05
31761	2.22E-04
31762	2.07E-05
31763	1.79E-04
31764	1.19E-04
31765	3.51E-05
31766	1.77E-04
31767	-3.21E-05
31768	1.47E-04
31769	-8.84E-05
31770	2.24E-04
31771	1.40E-04
31772	2.06E-04
31773	1.48E-04
31774	7.95E-05
31775	2.07E-04
31776	-7.71E-05
31777	1.88E-04
31778	1.42E-05
31779	2.00E-04
31780	6.38E-05
31781	1.39E-04
31782	2.23E-04
31783	9.23E-05
31784	2.81E-04
31785	6.23E-05
31786	2.98E-04
31787	6.04E-05
31788	2.30E-04
31789	1.28E-04
31790	9.66E-05
31791	9.57E-05
31792	-4.71E-05
31793	1.95E-04
31794	2.81E-05
31795	2.42E-04
31796	5.46E-05
31797	1.37E-04
31798	1.09E-04
31799	5.69E-06
31800	1.74E-04
31801	-1.12E-05
31802	1.93E-04
31803	-1.59E-05
31804	1.83E-04
31805	6.67E-05
31806	1.14E-04
31807	1.85E-04
31808	8.65E-05
31809	2.41E-04
31810	2.58E-05
31811	2.20E-04
31812	-9.87E-06
31813	1.80E-04
31814	1.10E-04
31815	3.32E-05
31816	2.22E-04
31817	2.41E-05
31818	2.03E-04
31819	1.62E-05
31820	2.32E-04
31821	9.01E-05
31822	1.11E-04
31823	1.78E-04
31824	7.53E-05
31825	2.58E-04
31826	9.77E-06
31827	2.15E-04
31828	5.39E-05
31829	1.35E-04
31830	1.09E-04
31831	2.73E-05
31832	2.11E-04
31833	1.15E-05
31834	2.47E-04
31835	3.04E-05
31836	1.91E-04
31837	7.78E-05
31838	1.16E-04
31839	2.16E-04
31840	1.87E-05
31841	2.06E-04
31842	7.09E-06
31843	1.63E-04
31844	5.73E-05
31845	1.55E-04
31846	1.02E-04
31847	5.28E-05
31848	2.24E-04
31849	9.19E-06
31850	2.49E-04
31851	5.28E-05
31852	2.32E-04
31853	1.17E-04
31854	9.47E-05
31855	1.67E-04
31856	-1.26E-05
31857	2.29E-04
31858	2.72E-08
31859	2.10E-04
31860	7.18E-05
31861	1.55E-04
31862	1.14E-04
31863	8.20E-06
31864	1.64E-04
31865	1.81E-05
31866	2.48E-04
31867	2.40E-05
31868	2.12E-04
31869	6.50E-05
31870	1.62E-04
31871	1.09E-04
31872	4.86E-05
31873	2.53E-04
31874	1.06E-05
31875	1.65E-04
31876	-7.07E-06
31877	2.15E-04
31878	6.90E-05
31879	1.40E-04
31880	6.41E-05
31881	1.06E-04
31882	2.14E-04
31883	5.43E-05
31884	2.59E-04
31885	3.61E-05
31886	2.53E-04
31887	3.38E-05
31888	2.05E-04
31889	1.85E-05
31890	1.59E-04
31891	1.60E-04
31892	5.67E-05
31893	1.94E-04
31894	5.06E-05
31895	2.70E-04
31896	9.58E-06
31897	2.15E-04
31898	2.22E-05
31899	1.95E-04
31900	1.41E-05
31901	1.58E-04
31902	5.81E-05
31903	1.39E-04
31904	1.09E-04
31905	9.38E-05
31906	1.80E-04
31907	5.74E-05
31908	1.98E-04
31909	-1.20E-05
31910	2.16E-04
31911	7.57E-06
31912	2.42E-04
31913	-3.46E-06
31914	1.83E-04
31915	3.43E-05
31916	1.64E-04
31917	8.87E-05
31918	1.61E-04
31919	1.53E-04
31920	6.01E-05
31921	1.74E-04
31922	7.44E-05
31923	2.23E-04
31924	3.32E-05
31925	2.62E-04
31926	1.22E-05
31927	2.44E-04
31928	1.73E-05
31929	1.95E-04
31930	1.71E-05
31931	1.76E-04
31932	5.70E-05
31933	1.50E-04
31934	1.32E-04
31935	1.18E-04
31936	2.34E-04
31937	5.85E-05
31938	1.71E-04
31939	-2.26E-05
31940	1.96E-04
31941	-6.31E-06
31942	1.91E-04
31943	4.59E-05
31944	2.40E-04
31945	9.82E-05
31946	1.75E-04
31947	9.13E-05
31948	9.28E-05
31949	1.31E-04
31950	2.86E-05
31951	2.12E-04
31952	5.98E-05
31953	2.04E-04
31954	-6.91E-06
31955	2.46E-04
31956	2.99E-05
31957	1.89E-04
31958	5.30E-05
31959	1.74E-04
31960	9.60E-05
31961	8.79E-05
31962	1.77E-04
31963	8.15E-05
31964	2.26E-04
31965	7.86E-06
31966	2.43E-04
31967	6.15E-05
31968	2.15E-04
31969	4.75E-05
31970	2.34E-04
31971	1.12E-04
31972	2.18E-04
31973	1.10E-04
31974	1.07E-04
31975	2.05E-04
31976	4.30E-05
31977	2.36E-04
31978	3.15E-05
31979	2.51E-04
31980	3.30E-05
31981	2.28E-04
31982	1.89E-05
31983	7.43E-05
31984	2.55E-05
31985	5.19E-05
31986	1.02E-04
31987	4.06E-05
31988	1.55E-04
31989	4.01E-05
31990	2.21E-04
31991	-4.86E-05
31992	1.82E-04
31993	-5.87E-07
31994	1.90E-04
31995	3.56E-05
31996	1.72E-04
31997	7.94E-05
31998	1.35E-04
31999	1.30E-04
3.20E+04	7.77E-05
32001	1.85E-04
32002	3.65E-05
32003	1.99E-04
32004	3.03E-05
32005	2.40E-04
32006	-3.06E-05
32007	2.26E-04
32008	5.70E-05
32009	2.63E-04
32010	6.79E-05
32011	2.17E-04
32012	6.15E-05
32013	1.48E-04
32014	1.19E-04
32015	5.66E-05
32016	1.70E-04
32017	-3.24E-05
32018	1.48E-04
32019	-4.96E-05
32020	1.78E-04
32021	1.76E-05
32022	2.37E-04
32023	1.11E-05
32024	2.37E-04
32025	8.52E-05
32026	1.94E-04
32027	1.09E-04
32028	1.34E-04
32029	1.90E-04
32030	1.27E-04
32031	2.35E-04
32032	4.78E-05
32033	2.48E-04
32034	2.32E-05
32035	2.48E-04
32036	2.26E-05
32037	1.97E-04
32038	2.75E-05
32039	1.66E-04
32040	3.46E-05
32041	1.41E-04
32042	9.42E-05
32043	9.77E-05
32044	1.74E-04
32045	3.98E-05
32046	1.85E-04
32047	1.74E-05
32048	1.88E-04
32049	6.59E-06
32050	2.29E-04
32051	4.39E-05
32052	2.34E-04
32053	1.83E-05
32054	2.51E-04
32055	2.15E-05
32056	2.70E-04
32057	3.68E-05
32058	2.38E-04
32059	-1.93E-05
32060	2.32E-04
32061	1.34E-05
32062	2.39E-04
32063	1.17E-05
32064	2.27E-04
32065	3.53E-05
32066	2.61E-04
32067	2.26E-05
32068	1.98E-04
32069	-7.96E-05
32070	2.17E-04
32071	5.89E-05
32072	1.91E-04
32073	-2.86E-05
32074	1.84E-04
32075	5.41E-06
32076	2.11E-04
32077	4.09E-05
32078	2.12E-04
32079	6.02E-05
32080	2.03E-04
32081	-1.54E-05
32082	1.71E-04
32083	2.38E-05
32084	2.36E-04
32085	7.79E-05
32086	2.73E-04
32087	4.53E-05
32088	2.20E-04
32089	2.47E-05
32090	2.44E-04
32091	4.20E-05
32092	2.31E-04
32093	2.67E-05
32094	2.47E-04
32095	4.44E-06
32096	2.11E-04
32097	-4.24E-05
32098	2.18E-04
32099	-2.03E-06
32100	1.76E-04
32101	-3.25E-05
32102	2.25E-04
32103	3.00E-05
32104	2.41E-04
32105	-1.70E-05
32106	2.17E-04
32107	-7.06E-06
32108	2.45E-04
32109	1.40E-05
32110	2.46E-04
32111	1.82E-05
32112	2.33E-04
32113	-7.58E-07
32114	1.96E-04
32115	-8.16E-05
32116	1.91E-04
32117	6.97E-06
32118	2.38E-04
32119	2.66E-05
32120	2.44E-04
32121	4.95E-05
32122	2.76E-04
32123	1.24E-05
32124	2.12E-04
32125	1.51E-05
32126	2.14E-04
32127	4.35E-05
32128	2.05E-04
32129	2.83E-06
32130	1.61E-04
32131	3.00E-05
32132	1.50E-04
32133	2.56E-05
32134	1.69E-04
32135	1.22E-04
32136	1.50E-04
32137	1.53E-04
32138	5.36E-05
32139	1.80E-04
32140	7.49E-05
32141	2.15E-04
32142	4.26E-06
32143	2.24E-04
32144	1.18E-05
32145	2.45E-04
32146	4.44E-05
32147	2.43E-04
32148	1.69E-05
32149	2.08E-04
32150	2.99E-05
32151	2.47E-04
32152	2.47E-05
32153	2.85E-04
32154	1.58E-05
32155	2.26E-04
32156	-1.33E-05
32157	1.81E-04
32158	2.58E-05
32159	2.75E-04
32160	4.87E-05
32161	2.63E-04
32162	7.11E-05
32163	2.11E-04
32164	3.43E-05
32165	1.99E-04
32166	1.83E-05
32167	1.42E-04
32168	1.01E-05
32169	1.34E-04
32170	4.24E-05
32171	1.63E-04
32172	5.16E-05
32173	1.98E-04
32174	4.60E-05
32175	1.58E-04
32176	7.85E-05
32177	1.57E-04
32178	4.19E-05
32179	1.31E-04
32180	9.07E-05
32181	1.88E-04
32182	1.04E-04
32183	1.93E-04
32184	5.74E-05
32185	1.35E-04
32186	9.76E-05
32187	1.87E-04
32188	6.94E-05
32189	1.90E-04
32190	8.04E-05
32191	1.46E-04
32192	1.26E-04
32193	1.88E-04
32194	9.26E-05
32195	1.52E-04
32196	9.45E-05
32197	1.55E-04
32198	8.73E-05
32199	1.06E-04
32200	7.60E-05
32201	1.42E-04
32202	1.04E-04
32203	1.63E-04
32204	4.51E-05
32205	1.06E-04
32206	9.11E-05
32207	1.46E-04
32208	8.36E-05
32209	1.31E-04
32210	1.19E-04
32211	1.46E-04
32212	1.01E-04
32213	1.55E-04
32214	1.22E-04
32215	1.25E-04
32216	1.32E-04
32217	1.75E-04
32218	1.43E-04
32219	1.30E-04
32220	1.28E-04
32221	8.57E-05
32222	9.16E-05
32223	7.66E-05
32224	1.25E-04
32225	5.63E-05
32226	1.52E-04
32227	7.57E-05
32228	1.10E-04
32229	6.81E-05
32230	1.27E-04
32231	8.72E-05
32232	1.57E-04
32233	9.26E-05
32234	1.47E-04
32235	6.73E-05
32236	1.26E-04
32237	7.04E-05
32238	1.48E-04
32239	8.07E-05
32240	1.60E-04
32241	8.54E-05
32242	1.38E-04
32243	3.45E-05
32244	1.20E-04
32245	9.80E-05
32246	1.34E-04
32247	7.24E-05
32248	1.43E-04
32249	1.20E-04
32250	1.08E-04
32251	1.06E-04
32252	1.68E-04
32253	1.38E-04
32254	1.34E-04
32255	5.74E-05
32256	7.47E-05
32257	1.42E-04
32258	1.42E-04
32259	1.61E-04
32260	2.02E-04
32261	1.24E-04
32262	1.32E-04
32263	1.03E-04
32264	1.63E-04
32265	7.56E-05
32266	1.57E-04
32267	4.85E-05
32268	1.56E-04
32269	4.75E-05
32270	2.05E-04
32271	3.63E-05
32272	2.13E-04
32273	7.95E-05
32274	2.63E-04
32275	3.81E-05
32276	2.20E-04
32277	2.15E-06
32278	1.71E-04
32279	3.81E-06
32280	2.50E-04
32281	8.09E-05
32282	2.20E-04
32283	-1.15E-05
32284	2.38E-04
32285	1.45E-05
32286	1.98E-04
32287	-5.41E-05
32288	2.06E-04
32289	1.87E-05
32290	2.31E-04
32291	5.60E-05
32292	1.96E-04
32293	2.24E-05
32294	2.08E-04
32295	5.07E-05
32296	2.13E-04
32297	3.61E-05
32298	1.69E-04
32299	-6.17E-06
32300	1.90E-04
32301	2.97E-05
32302	1.91E-04
32303	7.95E-05
32304	2.04E-04
32305	5.39E-05
32306	1.80E-04
32307	4.12E-05
32308	1.51E-04
32309	1.02E-04
32310	2.37E-04
32311	1.46E-04
32312	1.95E-04
32313	1.04E-04
32314	1.42E-04
32315	1.05E-04
32316	1.57E-04
32317	8.33E-05
32318	8.41E-05
32319	6.16E-05
32320	9.05E-05
32321	1.18E-04
32322	1.00E-04
32323	1.77E-04
32324	1.02E-04
32325	1.91E-04
32326	3.94E-05
32327	1.96E-04
32328	4.88E-05
32329	1.89E-04
32330	2.57E-05
32331	2.42E-04
32332	2.61E-05
32333	2.32E-04
32334	3.75E-05
32335	2.50E-04
32336	-3.91E-07
32337	2.32E-04
32338	1.86E-05
32339	2.66E-04
32340	4.56E-05
32341	2.58E-04
32342	1.42E-06
32343	1.79E-04
32344	-7.45E-05
32345	2.18E-04
32346	1.03E-05
32347	2.48E-04
32348	9.73E-06
32349	2.34E-04
32350	-1.43E-05
32351	2.34E-04
32352	4.45E-05
32353	2.59E-04
32354	3.56E-05
32355	2.41E-04
32356	1.83E-05
32357	2.13E-04
32358	3.18E-05
32359	2.27E-04
32360	-1.92E-05
32361	1.50E-04
32362	5.21E-05
32363	2.22E-04
32364	8.97E-05
32365	1.66E-04
32366	6.49E-05
32367	9.92E-05
32368	1.41E-04
32369	8.29E-05
32370	1.74E-04
32371	7.37E-05
32372	2.26E-04
32373	2.87E-05
32374	1.68E-04
32375	1.75E-05
32376	2.41E-04
32377	2.67E-05
32378	1.65E-04
32379	-3.91E-05
32380	2.28E-04
32381	1.37E-05
32382	2.63E-04
32383	-7.03E-06
32384	2.54E-04
32385	3.64E-05
32386	2.55E-04
32387	6.20E-05
32388	2.07E-04
32389	7.23E-05
32390	1.55E-04
32391	9.39E-05
32392	1.29E-04
32393	1.64E-04
32394	1.20E-04
32395	2.08E-04
32396	9.51E-05
32397	1.96E-04
32398	2.82E-05
32399	2.22E-04
32400	2.13E-05
32401	2.43E-04
32402	2.88E-05
32403	2.24E-04
32404	1.20E-05
32405	2.27E-04
32406	4.26E-05
32407	1.75E-04
32408	3.39E-05
32409	1.89E-05
32410	1.81E-04
32411	7.73E-05
32412	2.22E-04
32413	-3.07E-05
32414	2.24E-04
32415	8.03E-06
32416	1.82E-04
32417	3.13E-05
32418	1.47E-04
32419	1.32E-04
32420	1.13E-04
32421	1.35E-04
32422	2.11E-05
32423	2.32E-04
32424	4.34E-05
32425	1.77E-04
32426	-6.67E-05
32427	2.62E-04
32428	3.62E-05
32429	2.52E-04
32430	4.18E-05
32431	1.81E-04
32432	8.29E-05
32433	1.12E-04
32434	1.31E-04
32435	9.97E-05
32436	2.23E-04
32437	5.16E-05
32438	2.34E-04
32439	1.47E-05
32440	2.16E-04
32441	4.02E-06
32442	2.03E-04
32443	4.06E-05
32444	1.62E-04
32445	7.63E-05
32446	1.02E-04
32447	1.40E-04
32448	6.54E-05
32449	2.04E-04
32450	4.78E-05
32451	2.31E-04
32452	-2.52E-05
32453	2.05E-04
32454	1.12E-05
32455	1.73E-04
32456	6.54E-05
32457	1.92E-04
32458	1.18E-04
32459	1.23E-04
32460	1.86E-04
32461	8.97E-05
32462	2.34E-04
32463	7.89E-05
32464	2.55E-04
32465	2.82E-05
32466	2.31E-04
32467	5.87E-06
32468	2.57E-04
32469	5.44E-09
32470	1.92E-04
32471	2.54E-06
32472	2.47E-04
32473	2.24E-05
32474	2.07E-04
32475	4.26E-05
32476	1.44E-04
32477	3.23E-05
32478	1.56E-04
32479	7.50E-05
32480	1.47E-04
32481	1.59E-04
32482	7.61E-05
32483	1.51E-04
32484	4.83E-05
32485	1.67E-04
32486	4.14E-05
32487	2.39E-04
32488	1.51E-05
32489	2.66E-04
32490	3.64E-05
32491	2.67E-04
32492	4.11E-05
32493	2.38E-04
32494	7.62E-05
32495	1.83E-04
32496	1.22E-04
32497	1.14E-04
32498	1.40E-04
32499	3.79E-05
32500	1.58E-04
32501	1.91E-05
32502	2.43E-04
32503	-3.46E-05
32504	1.96E-04
32505	4.24E-06
32506	1.62E-04
32507	9.87E-05
32508	9.19E-05
32509	1.77E-04
32510	5.34E-05
32511	2.34E-04
32512	2.21E-05
32513	2.32E-04
32514	2.40E-05
32515	2.18E-04
32516	8.15E-05
32517	1.34E-04
32518	6.71E-05
32519	4.13E-05
32520	1.44E-04
32521	1.79E-05
32522	2.37E-04
32523	9.17E-06
32524	2.41E-04
32525	-1.54E-05
32526	1.78E-04
32527	3.83E-05
32528	2.04E-04
32529	5.34E-05
32530	1.17E-04
32531	1.35E-04
32532	1.14E-04
32533	2.10E-04
32534	3.29E-05
32535	2.38E-04
32536	3.41E-05
32537	2.68E-04
32538	8.20E-05
32539	2.58E-04
32540	8.04E-05
32541	1.78E-04
32542	1.14E-04
32543	1.53E-04
32544	2.03E-04
32545	9.47E-05
32546	2.04E-04
32547	1.79E-05
32548	2.51E-04
32549	4.56E-05
32550	2.42E-04
32551	3.26E-05
32552	1.31E-04
32553	3.71E-05
32554	1.05E-04
32555	1.13E-04
32556	-2.64E-06
32557	1.54E-04
32558	2.72E-05
32559	2.43E-04
32560	1.62E-06
32561	2.32E-04
32562	4.21E-06
32563	1.69E-04
32564	3.93E-05
32565	1.09E-04
32566	7.35E-05
32567	8.39E-05
32568	1.81E-04
32569	4.71E-05
32570	2.37E-04
32571	-7.61E-06
32572	2.14E-04
32573	-2.67E-05
32574	1.75E-04
32575	3.48E-05
32576	1.17E-04
32577	8.46E-05
32578	1.24E-04
32579	2.00E-04
32580	8.30E-05
32581	2.33E-04
32582	5.81E-05
32583	2.53E-04
32584	2.81E-05
32585	2.49E-04
32586	3.18E-05
32587	1.68E-04
32588	4.22E-05
32589	1.89E-04
32590	1.16E-04
32591	7.20E-05
32592	1.69E-04
32593	-1.70E-05
32594	2.27E-04
32595	6.23E-06
32596	2.54E-04
32597	2.95E-05
32598	1.98E-04
32599	6.49E-05
32600	1.68E-04
32601	9.56E-05
32602	1.63E-04
32603	1.85E-04
32604	8.75E-05
32605	1.74E-04
32606	4.48E-05
32607	2.03E-04
32608	2.45E-05
32609	2.43E-04
32610	3.91E-05
32611	2.62E-04
32612	4.05E-05
32613	2.15E-04
32614	3.62E-05
32615	1.46E-04
32616	8.27E-05
32617	1.41E-04
32618	1.05E-04
32619	3.34E-05
32620	4.67E-05
32621	-7.01E-05
32622	1.93E-04
32623	2.11E-05
32624	2.13E-04
32625	-2.35E-05
32626	2.49E-04
32627	4.10E-05
32628	2.20E-04
32629	4.43E-05
32630	1.41E-04
32631	1.02E-04
32632	1.40E-04
32633	1.54E-04
32634	9.25E-05
32635	2.01E-04
32636	5.51E-05
32637	2.26E-04
32638	3.34E-05
32639	2.30E-04
32640	-2.03E-06
32641	2.11E-04
32642	-4.76E-05
32643	2.06E-04
32644	5.03E-05
32645	2.18E-04
32646	5.94E-05
32647	1.65E-04
32648	4.21E-05
32649	1.51E-04
32650	1.16E-04
32651	1.28E-04
32652	1.30E-04
32653	1.00E-04
32654	2.24E-04
32655	7.31E-05
32656	2.17E-04
32657	1.71E-06
32658	2.18E-04
32659	3.28E-05
32660	2.40E-04
32661	9.41E-06
32662	2.59E-04
32663	7.06E-06
32664	2.24E-04
32665	6.72E-05
32666	2.24E-04
32667	2.76E-05
32668	2.12E-04
32669	2.03E-05
32670	1.78E-04
32671	5.47E-05
32672	2.11E-04
32673	7.66E-05
32674	9.51E-05
32675	9.53E-05
32676	9.43E-05
32677	1.68E-04
32678	8.11E-05
32679	2.00E-04
32680	1.30E-05
32681	2.08E-04
32682	4.94E-06
32683	2.61E-04
32684	1.75E-05
32685	2.24E-04
32686	5.92E-05
32687	1.95E-04
32688	9.68E-05
32689	1.10E-04
32690	1.18E-04
32691	5.98E-05
32692	1.64E-04
32693	1.13E-05
32694	2.08E-04
32695	2.64E-05
32696	2.57E-04
32697	-2.79E-05
32698	1.50E-04
32699	2.69E-05
32700	1.78E-04
32701	1.09E-04
32702	1.43E-04
32703	1.54E-04
32704	9.31E-05
32705	1.72E-04
32706	3.82E-05
32707	2.48E-04
32708	4.26E-05
32709	2.42E-04
32710	1.03E-05
32711	1.70E-04
32712	5.15E-05
32713	1.65E-04
32714	7.81E-05
32715	7.97E-05
32716	1.99E-04
32717	5.35E-05
32718	1.98E-04
32719	4.00E-05
32720	2.60E-04
32721	3.82E-05
32722	2.14E-04
32723	1.86E-05
32724	1.58E-04
32725	8.47E-05
32726	1.31E-04
32727	1.82E-04
32728	8.28E-05
32729	2.20E-04
32730	2.93E-05
32731	2.79E-04
32732	5.79E-05
32733	2.28E-04
32734	9.29E-05
32735	1.44E-04
32736	1.22E-04
32737	6.21E-05
32738	1.71E-04
32739	-2.64E-05
32740	1.97E-04
32741	1.44E-05
32742	2.23E-04
32743	5.06E-05
32744	1.87E-04
32745	9.05E-05
32746	1.09E-04
32747	1.73E-04
32748	-3.91E-06
32749	2.00E-04
32750	-2.10E-05
32751	1.74E-04
32752	7.97E-06
32753	2.02E-04
32754	1.01E-04
32755	1.71E-04
32756	1.67E-04
32757	9.13E-05
32758	1.89E-04
32759	6.00E-05
32760	2.41E-04
32761	2.93E-05
32762	2.45E-04
32763	-1.15E-05
32764	1.72E-04
32765	6.89E-05
32766	1.25E-04
32767	1.47E-04
32768	1.01E-04
32769	1.93E-04
32770	3.99E-05
32771	2.35E-04
32772	3.92E-05
32773	2.48E-04
32774	4.63E-05
32775	1.70E-04
32776	3.86E-05
32777	1.04E-04
32778	1.17E-04
32779	8.48E-05
32780	1.78E-04
32781	2.48E-05
32782	1.97E-04
32783	-2.05E-05
32784	2.19E-04
32785	1.59E-05
32786	1.84E-04
32787	5.08E-05
32788	1.46E-04
32789	1.03E-04
32790	3.45E-05
32791	1.71E-04
32792	3.55E-05
32793	2.21E-04
32794	1.90E-05
32795	2.58E-04
32796	3.56E-05
32797	1.99E-04
32798	8.93E-05
32799	1.87E-04
32800	1.14E-04
32801	1.25E-04
32802	9.50E-05
32803	5.34E-05
32804	2.12E-04
32805	3.08E-05
32806	2.23E-04
32807	-1.49E-05
32808	2.24E-04
32809	3.43E-05
32810	2.12E-04
32811	4.98E-05
32812	1.34E-04
32813	5.59E-05
32814	4.90E-05
32815	2.03E-04
32816	4.27E-05
32817	2.53E-04
32818	2.56E-05
32819	2.43E-04
32820	6.28E-05
32821	2.17E-04
32822	8.79E-05
32823	1.14E-04
32824	1.52E-04
32825	5.78E-06
32826	1.88E-04
32827	1.59E-05
32828	2.82E-04
32829	6.05E-05
32830	2.03E-04
32831	6.78E-05
32832	1.69E-04
32833	1.22E-04
32834	6.50E-05
32835	2.00E-04
32836	4.01E-05
32837	2.16E-04
32838	-2.63E-05
32839	2.06E-04
32840	3.73E-05
32841	2.20E-04
32842	4.61E-05
32843	1.18E-04
32844	1.54E-04
32845	7.62E-05
32846	2.06E-04
32847	-2.04E-05
32848	2.26E-04
32849	1.31E-05
32850	2.19E-04
32851	4.90E-05
32852	1.39E-04
32853	7.80E-05
32854	9.09E-05
32855	2.05E-04
32856	4.73E-05
32857	2.28E-04
32858	3.98E-05
32859	2.29E-04
32860	2.07E-05
32861	1.97E-04
32862	7.69E-05
32863	1.18E-04
32864	1.40E-04
32865	8.55E-05
32866	2.03E-04
32867	3.69E-05
32868	2.38E-04
32869	-4.09E-06
32870	2.19E-04
32871	4.98E-05
32872	1.81E-04
32873	1.29E-04
32874	9.99E-05
32875	1.83E-04
32876	4.13E-05
32877	2.28E-04
32878	2.48E-05
32879	1.86E-04
32880	3.34E-05
32881	2.20E-04
32882	1.07E-04
32883	1.81E-04
32884	1.90E-04
32885	5.52E-05
32886	2.12E-04
32887	2.68E-05
32888	2.57E-04
32889	4.21E-05
32890	2.24E-04
32891	8.23E-05
32892	1.59E-04
32893	1.39E-04
32894	9.78E-05
32895	1.78E-04
32896	2.35E-05
32897	2.35E-04
32898	-7.07E-06
32899	1.22E-04
32900	2.22E-05
32901	2.00E-04
32902	9.06E-05
32903	1.21E-04
32904	1.70E-04
32905	2.15E-05
32906	1.72E-04
32907	2.02E-05
32908	2.31E-04
32909	3.54E-05
32910	2.19E-04
32911	1.09E-04
32912	1.69E-04
32913	1.23E-04
32914	7.33E-05
32915	1.84E-04
32916	-4.82E-06
32917	1.85E-04
32918	-5.71E-05
32919	2.17E-04
32920	1.79E-05
32921	2.19E-04
32922	8.40E-05
32923	1.16E-04
32924	1.04E-04
32925	3.06E-05
32926	2.13E-04
32927	1.48E-05
32928	2.25E-04
32929	-1.99E-05
32930	2.35E-04
32931	-1.89E-05
32932	1.88E-04
32933	3.15E-05
32934	1.85E-04
32935	6.56E-05
32936	2.25E-04
32937	5.44E-05
32938	1.99E-04
32939	6.49E-05
32940	1.40E-04
32941	8.59E-05
32942	1.21E-04
32943	1.10E-04
32944	9.08E-05
32945	1.30E-04
32946	4.87E-05
32947	1.63E-04
32948	6.46E-05
32949	1.93E-04
32950	4.66E-05
32951	1.97E-04
32952	6.29E-05
32953	1.97E-04
32954	-1.35E-05
32955	2.05E-04
32956	-8.63E-06
32957	2.17E-04
32958	2.50E-05
32959	2.08E-04
32960	2.07E-05
32961	1.95E-04
32962	6.04E-05
32963	2.15E-04
32964	1.01E-04
32965	2.09E-04
32966	8.38E-05
32967	1.22E-04
32968	1.60E-04
32969	1.46E-04
32970	2.18E-04
32971	9.41E-05
32972	2.43E-04
32973	6.41E-05
32974	2.25E-04
32975	3.99E-06
32976	2.13E-04
32977	7.82E-07
32978	2.31E-04
32979	7.02E-06
32980	2.24E-04
32981	-1.02E-05
32982	2.49E-04
32983	1.58E-05
32984	2.15E-04
32985	9.56E-06
32986	2.43E-04
32987	5.78E-05
32988	2.78E-04
32989	5.19E-05
32990	2.53E-04
32991	1.75E-05
32992	2.03E-04
32993	1.93E-05
32994	2.09E-04
32995	2.69E-05
32996	2.11E-04
32997	7.11E-05
32998	2.05E-04
32999	6.90E-06
3.30E+04	1.72E-04
33001	4.36E-05
33002	2.22E-04
33003	6.50E-05
33004	2.49E-04
33005	8.18E-05
33006	1.92E-04
33007	5.99E-05
33008	1.47E-04
33009	-1.09E-05
33010	9.97E-05
33011	1.11E-05
33012	1.11E-04
33013	8.38E-05
33014	1.26E-04
33015	1.02E-04
33016	5.01E-05
33017	1.21E-04
33018	9.03E-05
33019	1.61E-04
33020	7.98E-05
33021	1.84E-04
33022	4.22E-05
33023	1.71E-04
33024	7.16E-05
33025	1.92E-04
33026	4.81E-05
33027	1.08E-04
33028	8.62E-06
33029	1.91E-04
33030	5.70E-05
33031	1.78E-04
33032	3.69E-05
33033	1.98E-04
33034	6.61E-05
33035	1.54E-04
33036	4.07E-05
33037	1.49E-04
33038	8.82E-06
33039	2.15E-04
33040	7.29E-05
33041	2.35E-04
33042	5.33E-05
33043	1.79E-04
33044	3.38E-05
33045	2.02E-04
33046	3.89E-05
33047	1.89E-04
33048	9.76E-05
33049	2.21E-04
33050	7.35E-05
33051	1.85E-04
33052	9.89E-05
33053	1.69E-04
33054	7.52E-05
33055	1.86E-04
33056	1.24E-04
33057	1.67E-04
33058	1.30E-04
33059	1.40E-04
33060	9.71E-05
33061	1.71E-04
33062	1.08E-04
33063	1.50E-04
33064	8.17E-05
33065	1.38E-04
33066	1.11E-04
33067	1.67E-04
33068	1.46E-04
33069	1.62E-04
33070	1.55E-04
33071	1.65E-04
33072	1.50E-04
33073	1.44E-04
33074	1.66E-04
33075	1.07E-04
33076	7.76E-05
33077	8.30E-05
33078	8.83E-05
33079	1.36E-04
33080	5.15E-05
33081	1.74E-04
33082	5.18E-05
33083	1.92E-04
33084	4.10E-05
33085	1.92E-04
33086	2.26E-05
33087	1.83E-04
33088	-8.68E-05
33089	1.41E-04
33090	-4.36E-05
33091	2.28E-04
33092	-1.11E-05
33093	1.92E-04
33094	4.75E-05
33095	2.41E-04
33096	5.74E-05
33097	2.14E-04
33098	1.10E-04
33099	1.33E-04
33100	1.34E-04
33101	9.05E-05
33102	1.68E-04
33103	1.31E-05
33104	1.98E-04
33105	4.07E-05
33106	2.69E-04
33107	3.12E-05
33108	2.21E-04
33109	3.28E-05
33110	2.22E-04
33111	7.16E-05
33112	1.93E-04
33113	8.09E-05
33114	1.63E-04
33115	7.82E-05
33116	1.25E-04
33117	9.43E-05
33118	4.48E-05
33119	1.29E-04
33120	4.73E-05
33121	1.85E-04
33122	2.89E-05
33123	2.28E-04
33124	5.15E-06
33125	1.88E-04
33126	-8.53E-06
33127	1.84E-04
33128	-6.75E-05
33129	2.15E-04
33130	2.14E-05
33131	2.52E-04
33132	7.16E-05
33133	1.82E-04
33134	8.50E-05
33135	1.93E-04
33136	1.23E-04
33137	1.29E-04
33138	1.71E-04
33139	9.31E-05
33140	1.93E-04
33141	6.75E-05
33142	2.02E-04
33143	5.92E-07
33144	2.22E-04
33145	2.39E-05
33146	2.47E-04
33147	-2.42E-07
33148	2.64E-04
33149	-2.81E-05
33150	2.08E-04
33151	-6.98E-06
33152	1.85E-04
33153	3.50E-05
33154	1.73E-04
33155	5.34E-05
33156	1.97E-04
33157	8.32E-05
33158	1.51E-04
33159	1.03E-04
33160	9.20E-05
33161	1.40E-04
33162	1.31E-04
33163	1.94E-04
33164	9.20E-05
33165	1.78E-04
33166	5.57E-05
33167	1.88E-04
33168	5.04E-05
33169	2.24E-04
33170	4.53E-05
33171	1.89E-04
33172	1.06E-05
33173	2.46E-04
33174	3.61E-05
33175	2.60E-04
33176	1.79E-05
33177	2.26E-04
33178	4.51E-05
33179	2.52E-04
33180	2.67E-05
33181	2.15E-04
33182	7.10E-05
33183	2.15E-04
33184	3.57E-05
33185	1.53E-04
33186	9.55E-05
33187	1.40E-04
33188	1.04E-04
33189	3.65E-05
33190	8.47E-05
33191	5.89E-05
33192	1.48E-04
33193	2.12E-05
33194	1.92E-04
33195	6.51E-05
33196	2.60E-04
33197	2.50E-05
33198	2.51E-04
33199	-1.47E-05
33200	2.06E-04
33201	1.02E-05
33202	2.30E-04
33203	3.88E-05
33204	1.90E-04
33205	6.56E-05
33206	2.59E-04
33207	2.41E-05
33208	2.19E-04
33209	1.95E-05
33210	1.81E-04
33211	4.23E-05
33212	2.31E-04
33213	2.13E-05
33214	1.55E-04
33215	1.82E-05
33216	2.07E-04
33217	2.88E-05
33218	2.21E-04
33219	5.75E-05
33220	1.87E-04
33221	1.59E-05
33222	1.87E-04
33223	3.14E-05
33224	1.58E-04
33225	4.56E-05
33226	1.95E-04
33227	3.08E-05
33228	2.03E-04
33229	7.10E-05
33230	2.00E-04
33231	8.84E-05
33232	2.18E-04
33233	4.81E-05
33234	1.32E-04
33235	1.23E-05
33236	1.93E-04
33237	1.43E-05
33238	1.60E-04
33239	-1.67E-06
33240	1.55E-04
33241	3.13E-05
33242	2.08E-04
33243	4.07E-05
33244	2.54E-04
33245	4.31E-05
33246	1.95E-04
33247	4.85E-05
33248	2.21E-04
33249	1.90E-05
33250	1.84E-04
33251	3.34E-05
33252	2.51E-04
33253	2.55E-05
33254	2.51E-04
33255	2.27E-06
33256	2.16E-04
33257	9.04E-06
33258	1.84E-04
33259	2.28E-05
33260	2.60E-04
33261	2.44E-05
33262	2.56E-04
33263	2.52E-05
33264	2.31E-04
33265	-7.08E-06
33266	2.31E-04
33267	1.88E-05
33268	1.93E-04
33269	5.18E-06
33270	2.27E-04
33271	1.01E-05
33272	2.66E-04
33273	2.98E-05
33274	2.67E-04
33275	4.48E-05
33276	2.56E-04
33277	3.18E-05
33278	2.38E-04
33279	2.45E-05
33280	2.42E-04
33281	2.73E-05
33282	2.54E-04
33283	9.73E-06
33284	2.39E-04
33285	-6.50E-06
33286	1.87E-04
33287	-4.93E-05
33288	1.78E-04
33289	4.07E-06
33290	2.16E-04
33291	-1.23E-05
33292	2.30E-04
33293	5.13E-05
33294	2.55E-04
33295	4.27E-05
33296	1.95E-04
33297	-3.70E-05
33298	1.61E-04
33299	-3.19E-05
33300	2.14E-04
33301	1.47E-05
33302	2.13E-04
33303	4.03E-05
33304	2.54E-04
33305	9.22E-06
33306	2.05E-04
33307	9.78E-06
33308	2.53E-04
33309	5.86E-05
33310	2.29E-04
33311	3.11E-05
33312	2.33E-04
33313	1.12E-05
33314	2.15E-04
33315	-2.91E-06
33316	1.91E-04
33317	-8.17E-06
33318	2.22E-04
33319	2.64E-05
33320	2.40E-04
33321	-4.18E-05
33322	1.91E-04
33323	3.01E-05
33324	2.58E-04
33325	4.20E-05
33326	2.80E-04
33327	8.75E-05
33328	2.65E-04
33329	2.20E-05
33330	1.79E-04
33331	-1.69E-05
33332	2.20E-04
33333	3.66E-06
33334	2.21E-04
33335	4.72E-05
33336	1.95E-04
33337	-5.14E-06
33338	2.41E-04
33339	7.34E-05
33340	2.24E-04
33341	6.04E-05
33342	2.20E-04
33343	-1.36E-05
33344	1.87E-04
33345	5.91E-05
33346	2.10E-04
33347	4.37E-05
33348	1.64E-04
33349	8.02E-05
33350	2.08E-04
33351	8.59E-05
33352	1.73E-04
33353	8.43E-05
33354	1.39E-04
33355	5.75E-05
33356	1.36E-04
33357	8.17E-05
33358	1.38E-04
33359	1.03E-04
33360	1.48E-04
33361	1.23E-04
33362	1.48E-04
33363	1.30E-04
33364	1.13E-04
33365	1.46E-04
33366	1.05E-04
33367	1.62E-04
33368	1.18E-04
33369	1.85E-04
33370	9.31E-05
33371	1.60E-04
33372	5.26E-05
33373	1.36E-04
33374	9.36E-06
33375	1.17E-04
33376	2.24E-05
33377	1.97E-04
33378	2.23E-05
33379	1.86E-04
33380	5.47E-05
33381	2.23E-04
33382	5.49E-05
33383	2.34E-04
33384	4.21E-05
33385	2.38E-04
33386	3.43E-05
33387	2.52E-04
33388	6.67E-05
33389	2.04E-04
33390	2.62E-05
33391	1.77E-04
33392	2.53E-06
33393	1.90E-04
33394	1.02E-05
33395	2.27E-04
33396	1.59E-05
33397	2.29E-04
33398	3.44E-05
33399	2.12E-04
33400	-2.75E-05
33401	2.20E-04
33402	-4.78E-06
33403	1.68E-04
33404	-2.92E-05
33405	2.20E-04
33406	2.71E-05
33407	2.62E-04
33408	6.17E-05
33409	2.01E-04
33410	3.42E-05
33411	2.30E-04
33412	5.01E-05
33413	1.98E-04
33414	3.84E-05
33415	1.81E-04
33416	4.44E-05
33417	1.34E-04
33418	6.82E-05
33419	2.07E-04
33420	6.99E-05
33421	1.98E-04
33422	1.03E-04
33423	1.69E-04
33424	1.23E-04
33425	1.30E-04
33426	1.15E-04
33427	1.16E-04
33428	1.64E-04
33429	1.14E-04
33430	1.83E-04
33431	8.63E-05
33432	1.51E-04
33433	8.64E-05
33434	1.78E-04
33435	4.33E-06
33436	1.96E-04
33437	1.91E-05
33438	2.20E-04
33439	-3.07E-05
33440	1.99E-04
33441	1.39E-05
33442	2.26E-04
33443	-4.27E-06
33444	2.24E-04
33445	3.16E-06
33446	2.72E-04
33447	3.34E-07
33448	2.00E-04
33449	1.42E-05
33450	2.31E-04
33451	9.37E-06
33452	1.92E-04
33453	2.78E-05
33454	2.21E-04
33455	6.21E-05
33456	2.11E-04
33457	6.57E-05
33458	1.79E-04
33459	2.16E-05
33460	1.59E-04
33461	3.44E-05
33462	2.01E-04
33463	8.43E-05
33464	1.94E-04
33465	1.13E-04
33466	1.22E-04
33467	1.25E-04
33468	6.41E-05
33469	1.21E-04
33470	2.25E-05
33471	1.11E-04
33472	5.89E-05
33473	1.55E-04
33474	4.40E-05
33475	2.45E-04
33476	4.71E-05
33477	2.00E-04
33478	3.58E-05
33479	2.70E-04
33480	4.56E-05
33481	2.25E-04
33482	5.15E-05
33483	2.70E-04
33484	3.80E-06
33485	2.19E-04
33486	-3.20E-05
33487	1.96E-04
33488	6.05E-05
33489	2.14E-04
33490	9.01E-05
33491	1.50E-04
33492	1.08E-04
33493	1.18E-04
33494	2.20E-04
33495	1.19E-04
33496	2.45E-04
33497	5.68E-06
33498	2.45E-04
33499	3.14E-05
33500	2.33E-04
33501	2.00E-05
33502	1.94E-04
33503	3.63E-05
33504	1.20E-04
33505	3.18E-05
33506	7.52E-05
33507	1.58E-04
33508	6.95E-05
33509	1.83E-04
33510	-1.60E-05
33511	2.08E-04
33512	8.45E-06
33513	2.27E-04
33514	4.50E-05
33515	2.09E-04
33516	8.14E-05
33517	1.75E-04
33518	1.18E-04
33519	2.49E-05
33520	1.90E-04
33521	4.27E-05
33522	2.43E-04
33523	2.09E-05
33524	2.55E-04
33525	3.29E-05
33526	1.85E-04
33527	6.53E-05
33528	1.29E-04
33529	1.31E-04
33530	9.19E-05
33531	1.90E-04
33532	-4.11E-05
33533	1.75E-04
33534	1.77E-05
33535	2.45E-04
33536	2.68E-05
33537	1.97E-04
33538	5.77E-05
33539	1.81E-04
33540	9.38E-05
33541	1.17E-04
33542	1.73E-04
33543	7.73E-05
33544	2.59E-04
33545	5.08E-05
33546	2.71E-04
33547	5.63E-05
33548	2.46E-04
33549	4.56E-05
33550	2.07E-04
33551	1.36E-04
33552	1.31E-04
33553	1.57E-04
33554	4.95E-05
33555	2.07E-04
33556	2.56E-05
33557	2.11E-04
33558	-7.79E-06
33559	1.81E-04
33560	4.29E-05
33561	1.87E-04
33562	7.36E-05
33563	6.48E-05
33564	1.59E-04
33565	-1.74E-05
33566	1.89E-04
33567	-1.84E-05
33568	1.98E-04
33569	-1.81E-05
33570	1.85E-04
33571	2.15E-05
33572	1.40E-04
33573	4.44E-05
33574	8.88E-05
33575	1.67E-04
33576	7.40E-05
33577	1.72E-04
33578	-1.91E-05
33579	2.33E-04
33580	2.51E-05
33581	1.87E-04
33582	9.24E-06
33583	2.21E-04
33584	9.62E-05
33585	1.12E-04
33586	1.70E-04
33587	6.85E-05
33588	2.33E-04
33589	-1.23E-05
33590	2.21E-04
33591	6.17E-05
33592	2.16E-04
33593	9.09E-05
33594	1.89E-04
33595	1.29E-04
33596	1.08E-04
33597	1.86E-04
33598	2.98E-06
33599	2.31E-04
33600	9.50E-06
33601	2.41E-04
33602	8.14E-05
33603	2.17E-04
33604	8.23E-05
33605	1.01E-04
33606	1.42E-04
33607	1.58E-05
33608	2.15E-04
33609	1.66E-05
33610	2.48E-04
33611	5.62E-05
33612	2.04E-04
33613	9.51E-05
33614	7.88E-05
33615	1.38E-04
33616	8.23E-05
33617	2.13E-04
33618	1.97E-05
33619	2.12E-04
33620	-4.20E-05
33621	1.60E-04
33622	4.69E-05
33623	1.36E-04
33624	1.05E-04
33625	9.54E-05
33626	2.34E-04
33627	7.39E-05
33628	2.78E-04
33629	4.11E-05
33630	2.36E-04
33631	5.48E-05
33632	1.84E-04
33633	4.28E-05
33634	9.58E-05
33635	1.28E-04
33636	5.60E-05
33637	1.95E-04
33638	1.21E-05
33639	2.17E-04
33640	2.27E-06
33641	1.90E-04
33642	1.13E-05
33643	9.59E-05
33644	6.64E-05
33645	9.84E-05
33646	1.29E-04
33647	1.24E-05
33648	1.97E-04
33649	2.13E-05
33650	2.88E-04
33651	-4.86E-06
33652	1.93E-04
33653	7.15E-05
33654	1.94E-04
33655	1.31E-04
33656	9.46E-05
33657	1.21E-04
33658	2.69E-05
33659	2.35E-04
33660	3.41E-05
33661	2.30E-04
33662	1.12E-05
33663	2.08E-04
33664	6.67E-05
33665	9.81E-05
33666	9.52E-05
33667	5.60E-05
33668	1.77E-04
33669	1.50E-05
33670	2.59E-04
33671	9.80E-06
33672	1.93E-04
33673	4.86E-05
33674	1.63E-04
33675	9.28E-05
33676	5.10E-05
33677	2.20E-04
33678	3.77E-05
33679	2.32E-04
33680	-1.44E-06
33681	2.13E-04
33682	8.40E-05
33683	1.45E-04
33684	1.24E-04
33685	1.01E-04
33686	2.13E-04
33687	3.59E-05
33688	2.51E-04
33689	-1.29E-05
33690	1.95E-04
33691	6.18E-05
33692	1.84E-04
33693	1.53E-04
33694	7.28E-05
33695	1.89E-04
33696	4.00E-05
33697	2.39E-04
33698	3.64E-05
33699	2.63E-04
33700	5.71E-05
33701	1.89E-04
33702	9.37E-05
33703	9.63E-05
33704	1.49E-04
33705	7.88E-05
33706	2.39E-04
33707	6.19E-05
33708	2.35E-04
33709	5.58E-07
33710	2.45E-04
33711	3.54E-05
33712	2.17E-04
33713	7.27E-05
33714	1.51E-04
33715	6.67E-05
33716	1.02E-04
33717	1.05E-04
33718	2.34E-05
33719	1.83E-04
33720	-2.86E-05
33721	2.11E-04
33722	6.71E-06
33723	1.67E-04
33724	4.03E-05
33725	1.30E-04
33726	1.66E-04
33727	9.60E-05
33728	2.19E-04
33729	1.70E-05
33730	1.98E-04
33731	-8.06E-06
33732	1.74E-04
33733	5.62E-05
33734	2.10E-04
33735	1.20E-04
33736	1.32E-04
33737	1.61E-04
33738	2.29E-05
33739	1.71E-04
33740	-1.65E-06
33741	2.18E-04
33742	2.24E-05
33743	2.08E-04
33744	3.86E-05
33745	1.90E-04
33746	1.07E-04
33747	1.13E-04
33748	1.99E-04
33749	7.48E-05
33750	2.13E-04
33751	-4.36E-05
33752	1.88E-04
33753	-1.11E-05
33754	2.21E-04
33755	5.15E-05
33756	1.76E-04
33757	7.93E-05
33758	9.23E-05
33759	1.89E-04
33760	5.44E-05
33761	2.31E-04
33762	2.33E-05
33763	2.12E-04
33764	1.10E-05
33765	2.12E-04
33766	6.97E-05
33767	1.56E-04
33768	1.14E-04
33769	8.29E-05
33770	2.07E-04
33771	4.95E-05
33772	2.28E-04
33773	1.22E-05
33774	2.46E-04
33775	7.78E-05
33776	2.01E-04
33777	7.86E-05
33778	1.04E-04
33779	1.85E-04
33780	5.99E-05
33781	2.31E-04
33782	-1.83E-05
33783	1.53E-04
33784	1.15E-05
33785	2.40E-04
33786	8.83E-05
33787	1.45E-04
33788	1.38E-04
33789	4.02E-05
33790	1.75E-04
33791	1.93E-05
33792	2.24E-04
33793	3.47E-05
33794	2.34E-04
33795	7.31E-05
33796	1.97E-04
33797	7.89E-05
33798	1.02E-04
33799	2.31E-04
33800	7.85E-05
33801	2.64E-04
33802	3.94E-05
33803	2.29E-04
33804	-3.46E-06
33805	1.78E-04
33806	-3.55E-05
33807	1.04E-04
33808	1.26E-04
33809	4.47E-05
33810	1.68E-04
33811	-2.08E-05
33812	2.20E-04
33813	1.64E-05
33814	2.11E-04
33815	6.41E-05
33816	2.12E-04
33817	7.90E-05
33818	1.17E-04
33819	1.85E-04
33820	3.85E-05
33821	2.00E-04
33822	2.39E-06
33823	2.31E-04
33824	4.28E-05
33825	1.88E-04
33826	1.05E-04
33827	7.78E-05
33828	1.90E-04
33829	3.29E-05
33830	2.44E-04
33831	3.34E-05
33832	2.10E-04
33833	3.06E-05
33834	1.96E-04
33835	1.22E-04
33836	5.76E-05
33837	1.74E-04
33838	4.64E-05
33839	2.44E-04
33840	-3.57E-05
33841	2.04E-04
33842	4.81E-05
33843	2.28E-04
33844	1.22E-04
33845	1.40E-04
33846	1.38E-04
33847	7.31E-07
33848	1.64E-04
33849	-1.50E-06
33850	2.41E-04
33851	2.00E-05
33852	2.23E-04
33853	1.50E-05
33854	2.16E-04
33855	7.69E-05
33856	1.49E-04
33857	7.69E-05
33858	1.62E-04
33859	1.46E-04
33860	6.81E-05
33861	2.04E-04
33862	6.69E-05
33863	2.66E-04
33864	2.17E-05
33865	2.42E-04
33866	2.50E-05
33867	2.32E-04
33868	1.27E-05
33869	1.97E-04
33870	5.42E-05
33871	1.55E-04
33872	2.07E-04
33873	6.33E-05
33874	2.47E-04
33875	3.37E-05
33876	2.54E-04
33877	6.74E-05
33878	1.69E-04
33879	8.82E-05
33880	1.12E-04
33881	1.87E-04
33882	5.68E-05
33883	2.18E-04
33884	1.62E-05
33885	2.18E-04
33886	7.86E-05
33887	1.86E-04
33888	7.46E-05
33889	5.39E-05
33890	1.70E-04
33891	5.51E-05
33892	2.85E-04
33893	5.35E-05
33894	2.00E-04
33895	6.99E-06
33896	7.86E-05
33897	5.96E-05
33898	-3.14E-05
33899	1.44E-04
33900	-1.62E-05
33901	2.13E-04
33902	4.72E-06
33903	2.06E-04
33904	5.16E-05
33905	1.45E-04
33906	1.08E-04
33907	9.51E-05
33908	1.79E-04
33909	5.00E-05
33910	1.92E-04
33911	2.09E-05
33912	2.16E-04
33913	-2.70E-05
33914	2.27E-04
33915	4.00E-07
33916	2.13E-04
33917	6.48E-05
33918	1.76E-04
33919	8.39E-05
33920	1.39E-04
33921	1.33E-04
33922	7.76E-05
33923	1.97E-04
33924	3.76E-05
33925	2.08E-04
33926	1.28E-05
33927	2.42E-04
33928	-1.80E-05
33929	2.43E-04
33930	1.01E-05
33931	2.01E-04
33932	4.62E-05
33933	1.64E-04
33934	1.04E-04
33935	9.10E-05
33936	1.75E-04
33937	5.26E-05
33938	2.30E-04
33939	3.34E-05
33940	2.55E-04
33941	2.01E-05
33942	2.27E-04
33943	1.07E-05
33944	1.65E-04
33945	9.85E-05
33946	1.02E-04
33947	1.76E-04
33948	6.48E-05
33949	2.27E-04
33950	-4.31E-06
33951	2.39E-04
33952	3.87E-06
33953	1.94E-04
33954	-1.67E-05
33955	2.00E-04
33956	1.00E-04
33957	7.79E-05
33958	1.59E-04
33959	7.81E-05
33960	2.30E-04
33961	5.74E-05
33962	2.15E-04
33963	5.72E-06
33964	1.80E-04
33965	7.05E-05
33966	1.29E-04
33967	1.30E-04
33968	7.56E-05
33969	1.96E-04
33970	3.98E-05
33971	2.06E-04
33972	1.87E-05
33973	2.59E-04
33974	7.97E-05
33975	2.02E-04
33976	7.32E-05
33977	1.55E-04
33978	1.17E-04
33979	9.78E-05
33980	2.17E-04
33981	2.08E-06
33982	1.78E-04
33983	-6.95E-05
33984	1.75E-04
33985	1.28E-05
33986	1.87E-04
33987	1.05E-04
33988	1.09E-04
33989	1.38E-04
33990	3.23E-05
33991	1.92E-04
33992	2.40E-05
33993	2.40E-04
33994	3.01E-05
33995	2.09E-04
33996	2.75E-05
33997	1.38E-04
33998	8.83E-05
33999	8.81E-05
3.40E+04	1.70E-04
34001	3.09E-05
34002	1.97E-04
34003	-2.10E-05
34004	1.99E-04
34005	4.79E-05
34006	2.13E-04
34007	1.06E-04
34008	1.41E-04
34009	1.55E-04
34010	8.70E-05
34011	1.98E-04
34012	-2.42E-05
34013	2.38E-04
34014	-1.50E-05
34015	1.75E-04
34016	7.01E-05
34017	1.69E-04
34018	1.37E-04
34019	1.43E-04
34020	2.06E-04
34021	6.13E-05
34022	2.08E-04
34023	-2.35E-05
34024	2.08E-04
34025	1.69E-05
34026	2.04E-04
34027	7.15E-05
34028	1.78E-04
34029	1.21E-04
34030	1.21E-04
34031	1.56E-04
34032	5.25E-05
34033	2.23E-04
34034	1.50E-05
34035	2.42E-04
34036	-1.68E-05
34037	2.07E-04
34038	5.91E-05
34039	1.75E-04
34040	1.30E-04
34041	1.09E-04
34042	2.09E-04
34043	4.80E-05
34044	2.24E-04
34045	-4.82E-06
34046	2.09E-04
34047	2.40E-05
34048	1.98E-04
34049	8.96E-05
34050	1.60E-04
34051	1.48E-04
34052	7.26E-05
34053	2.22E-04
34054	2.17E-05
34055	2.48E-04
34056	2.26E-05
34057	2.32E-04
34058	6.90E-05
34059	1.60E-04
34060	1.11E-04
34061	8.44E-05
34062	1.85E-04
34063	3.77E-05
34064	2.11E-04
34065	-1.18E-05
34066	2.72E-04
34067	1.56E-05
34068	1.93E-04
34069	5.72E-05
34070	1.59E-04
34071	8.01E-05
34072	1.02E-04
34073	1.43E-04
34074	2.27E-05
34075	2.08E-04
34076	1.57E-05
34077	2.17E-04
34078	-7.54E-06
34079	2.23E-04
34080	1.24E-05
34081	1.81E-04
34082	2.14E-05
34083	1.79E-04
34084	8.31E-05
34085	1.23E-04
34086	1.82E-04
34087	9.95E-05
34088	2.04E-04
34089	4.96E-05
34090	2.22E-04
34091	-1.26E-05
34092	2.85E-04
34093	4.56E-05
34094	1.71E-04
34095	1.77E-06
34096	1.63E-04
34097	5.87E-05
34098	1.89E-04
34099	1.37E-04
34100	1.27E-04
34101	1.30E-04
34102	7.43E-05
34103	2.17E-04
34104	4.40E-05
34105	2.63E-04
34106	1.23E-05
34107	2.00E-04
34108	-5.45E-06
34109	1.80E-04
34110	2.88E-05
34111	1.70E-04
34112	3.66E-05
34113	1.23E-04
34114	1.42E-04
34115	8.85E-05
34116	2.34E-04
34117	5.87E-05
34118	2.38E-04
34119	1.13E-05
34120	2.39E-04
34121	2.69E-05
34122	1.82E-04
34123	1.75E-05
34124	1.45E-04
34125	7.82E-05
34126	8.34E-05
34127	1.72E-04
34128	9.24E-05
34129	2.37E-04
34130	5.76E-05
34131	2.51E-04
34132	2.53E-05
34133	2.19E-04
34134	4.28E-05
34135	2.01E-04
34136	1.04E-04
34137	1.32E-04
34138	1.63E-04
34139	6.42E-05
34140	1.89E-04
34141	5.37E-06
34142	2.17E-04
34143	1.61E-05
34144	2.35E-04
34145	1.77E-05
34146	1.79E-04
34147	3.27E-05
34148	1.62E-04
34149	1.30E-04
34150	1.69E-04
34151	1.40E-04
34152	6.30E-05
34153	1.58E-04
34154	1.09E-05
34155	1.67E-04
34156	1.48E-06
34157	2.44E-04
34158	6.86E-05
34159	1.84E-04
34160	6.36E-05
34161	1.32E-04
34162	1.01E-04
34163	5.60E-05
34164	2.09E-04
34165	3.07E-05
34166	2.27E-04
34167	1.86E-05
34168	2.23E-04
34169	4.89E-05
34170	1.90E-04
34171	6.48E-05
34172	1.30E-04
34173	1.82E-04
34174	6.60E-05
34175	2.41E-04
34176	3.39E-06
34177	2.40E-04
34178	2.83E-05
34179	1.68E-04
34180	6.11E-05
34181	1.22E-04
34182	1.58E-04
34183	8.54E-05
34184	2.40E-04
34185	3.47E-05
34186	2.29E-04
34187	1.90E-05
34188	2.23E-04
34189	7.09E-05
34190	1.41E-04
34191	9.51E-05
34192	-1.16E-05
34193	1.22E-04
34194	2.49E-06
34195	2.57E-04
34196	2.77E-05
34197	2.10E-04
34198	3.55E-05
34199	1.81E-04
34200	1.13E-04
34201	1.36E-04
34202	1.74E-04
34203	4.33E-05
34204	2.40E-04
34205	1.96E-05
34206	2.35E-04
34207	1.88E-05
34208	1.83E-04
34209	7.17E-05
34210	1.33E-04
34211	1.41E-04
34212	5.02E-05
34213	2.04E-04
34214	-1.78E-05
34215	2.41E-04
34216	7.18E-06
34217	1.74E-04
34218	3.88E-05
34219	1.17E-04
34220	1.26E-04
34221	8.24E-06
34222	1.79E-04
34223	3.49E-05
34224	1.72E-04
34225	9.43E-06
34226	2.13E-04
34227	1.91E-05
34228	2.41E-04
34229	6.59E-05
34230	2.28E-04
34231	7.51E-05
34232	1.13E-04
34233	1.11E-04
34234	1.10E-04
34235	2.15E-04
34236	4.00E-05
34237	2.35E-04
34238	2.39E-05
34239	2.37E-04
34240	2.32E-05
34241	1.46E-04
34242	3.54E-05
34243	9.44E-05
34244	1.37E-04
34245	8.06E-05
34246	2.07E-04
34247	-9.95E-06
34248	2.65E-04
34249	4.48E-05
34250	2.04E-04
34251	9.94E-05
34252	1.95E-04
34253	1.08E-04
34254	7.13E-05
34255	1.95E-04
34256	3.80E-05
34257	2.24E-04
34258	8.90E-06
34259	2.38E-04
34260	6.04E-06
34261	2.02E-04
34262	6.52E-05
34263	1.52E-04
34264	1.45E-04
34265	3.31E-05
34266	2.11E-04
34267	5.12E-05
34268	2.45E-04
34269	-1.07E-05
34270	1.93E-04
34271	6.21E-05
34272	1.68E-04
34273	1.14E-04
34274	6.55E-05
34275	2.07E-04
34276	2.74E-05
34277	2.19E-04
34278	3.57E-05
34279	2.06E-04
34280	6.86E-05
34281	1.57E-04
34282	1.31E-04
34283	8.90E-05
34284	2.19E-04
34285	7.74E-05
34286	2.55E-04
34287	-3.38E-05
34288	2.12E-04
34289	5.81E-05
34290	2.53E-04
34291	9.63E-05
34292	1.25E-04
34293	1.44E-04
34294	3.52E-05
34295	2.01E-04
34296	3.83E-05
34297	2.41E-04
34298	1.93E-05
34299	1.92E-04
34300	9.93E-05
34301	1.70E-04
34302	1.65E-04
34303	6.01E-06
34304	1.77E-04
34305	-4.42E-06
34306	2.42E-04
34307	5.00E-05
34308	2.17E-04
34309	4.52E-05
34310	1.32E-04
34311	1.88E-04
34312	1.03E-04
34313	2.27E-04
34314	-2.59E-06
34315	1.98E-04
34316	3.94E-05
34317	1.64E-04
34318	5.97E-05
34319	7.38E-05
34320	9.07E-05
34321	1.41E-05
34322	2.13E-04
34323	2.20E-06
34324	2.28E-04
34325	3.20E-05
34326	2.02E-04
34327	5.70E-05
34328	1.19E-04
34329	7.17E-05
34330	4.90E-05
34331	1.98E-04
34332	-9.67E-06
34333	2.48E-04
34334	3.00E-05
34335	2.52E-04
34336	7.80E-05
34337	2.07E-04
34338	1.11E-04
34339	9.27E-05
34340	1.55E-04
34341	9.13E-06
34342	2.28E-04
34343	3.30E-05
34344	2.29E-04
34345	2.61E-05
34346	2.26E-04
34347	9.13E-05
34348	1.85E-04
34349	8.60E-05
34350	1.13E-04
34351	1.51E-04
34352	5.46E-05
34353	2.37E-04
34354	5.31E-05
34355	2.35E-04
34356	2.46E-05
34357	2.07E-04
34358	7.07E-05
34359	1.53E-04
34360	1.22E-04
34361	7.52E-05
34362	1.99E-04
34363	4.62E-05
34364	2.82E-04
34365	8.13E-06
34366	2.23E-04
34367	6.25E-05
34368	2.02E-04
34369	7.59E-05
34370	1.17E-04
34371	1.57E-04
34372	3.78E-05
34373	1.75E-04
34374	-3.48E-05
34375	1.91E-04
34376	2.08E-05
34377	2.09E-04
34378	6.30E-05
34379	2.57E-05
34380	9.35E-05
34381	2.42E-05
34382	2.15E-04
34383	-1.65E-05
34384	2.31E-04
34385	1.32E-05
34386	2.06E-04
34387	2.95E-05
34388	1.06E-04
34389	1.43E-04
34390	8.34E-05
34391	1.81E-04
34392	8.31E-05
34393	2.45E-04
34394	-4.93E-06
34395	2.31E-04
34396	1.02E-05
34397	1.93E-04
34398	9.82E-05
34399	1.27E-04
34400	2.04E-04
34401	1.04E-04
34402	2.66E-04
34403	5.05E-05
34404	2.80E-04
34405	3.43E-05
34406	1.96E-04
34407	5.26E-05
34408	1.93E-04
34409	1.35E-04
34410	9.29E-05
34411	1.54E-04
34412	-2.19E-05
34413	1.76E-04
34414	2.77E-05
34415	2.08E-04
34416	7.25E-05
34417	1.57E-04
34418	1.03E-04
34419	1.03E-04
34420	2.14E-04
34421	5.58E-05
34422	2.23E-04
34423	3.73E-05
34424	2.06E-04
34425	-3.81E-05
34426	1.69E-04
34427	5.72E-05
34428	1.41E-04
34429	1.16E-04
34430	4.90E-05
34431	1.91E-04
34432	3.30E-05
34433	2.71E-04
34434	6.08E-05
34435	2.14E-04
34436	7.37E-05
34437	1.09E-04
34438	1.84E-04
34439	3.06E-05
34440	1.59E-04
34441	-1.96E-05
34442	2.66E-04
34443	-8.53E-06
34444	1.38E-04
34445	4.48E-05
34446	1.14E-04
34447	1.69E-04
34448	8.89E-05
34449	2.47E-04
34450	4.56E-05
34451	2.11E-04
34452	3.34E-05
34453	2.51E-04
34454	1.20E-04
34455	1.40E-04
34456	1.95E-04
34457	1.60E-05
34458	1.77E-04
34459	2.10E-05
34460	2.62E-04
34461	3.91E-05
34462	1.80E-04
34463	2.96E-05
34464	1.62E-04
34465	1.52E-04
34466	9.29E-05
34467	2.28E-04
34468	2.41E-05
34469	2.31E-04
34470	1.14E-05
34471	1.91E-04
34472	3.95E-05
34473	9.22E-05
34474	5.82E-05
34475	2.71E-05
34476	2.08E-04
34477	-9.61E-06
34478	1.90E-04
34479	2.30E-05
34480	1.96E-04
34481	6.23E-05
34482	1.81E-04
34483	1.25E-04
34484	6.39E-05
34485	1.93E-04
34486	2.62E-06
34487	1.98E-04
34488	5.17E-06
34489	1.86E-04
34490	1.68E-05
34491	1.72E-04
34492	5.03E-05
34493	1.06E-04
34494	2.07E-04
34495	9.33E-05
34496	1.86E-04
34497	3.30E-05
34498	2.41E-04
34499	1.40E-05
34500	1.65E-04
34501	1.44E-05
34502	1.51E-04
34503	1.30E-04
34504	1.18E-04
34505	1.65E-04
34506	5.29E-05
34507	2.23E-04
34508	-5.00E-06
34509	2.44E-04
34510	2.61E-05
34511	2.06E-04
34512	8.63E-05
34513	1.49E-04
34514	1.64E-04
34515	4.69E-05
34516	2.49E-04
34517	4.11E-05
34518	2.58E-04
34519	4.59E-05
34520	2.13E-04
34521	5.90E-05
34522	1.51E-04
34523	1.33E-04
34524	1.12E-04
34525	2.01E-04
34526	9.74E-06
34527	2.22E-04
34528	-5.95E-06
34529	1.99E-04
34530	-2.01E-05
34531	1.64E-04
34532	9.72E-05
34533	1.22E-04
34534	1.93E-04
34535	4.68E-05
34536	2.31E-04
34537	7.10E-07
34538	2.10E-04
34539	3.28E-05
34540	1.91E-04
34541	9.15E-05
34542	1.00E-04
34543	1.49E-04
34544	7.68E-05
34545	2.20E-04
34546	-2.92E-05
34547	2.03E-04
34548	1.54E-06
34549	2.28E-04
34550	3.42E-05
34551	1.40E-04
34552	1.31E-04
34553	5.52E-05
34554	2.22E-04
34555	5.21E-05
34556	2.39E-04
34557	2.51E-06
34558	2.12E-04
34559	9.21E-05
34560	1.55E-04
34561	1.30E-04
34562	9.32E-05
34563	2.44E-04
34564	6.06E-05
34565	2.15E-04
34566	-4.31E-05
34567	1.72E-04
34568	5.46E-06
34569	1.84E-04
34570	9.99E-05
34571	8.15E-05
34572	1.84E-04
34573	1.05E-05
34574	2.63E-04
34575	6.12E-05
34576	2.43E-04
34577	5.03E-05
34578	1.60E-04
34579	1.17E-04
34580	6.99E-05
34581	1.80E-04
34582	6.46E-05
34583	2.02E-04
34584	3.93E-05
34585	2.40E-04
34586	4.10E-05
34587	2.13E-04
34588	9.70E-05
34589	9.01E-05
34590	1.55E-04
34591	-3.97E-05
34592	1.59E-04
34593	-2.33E-05
34594	2.05E-04
34595	-7.15E-06
34596	1.14E-04
34597	6.62E-05
34598	1.36E-04
34599	1.62E-04
34600	1.11E-05
34601	2.41E-04
34602	4.06E-05
34603	2.82E-04
34604	4.96E-05
34605	2.29E-04
34606	8.22E-05
34607	1.97E-04
34608	1.70E-04
34609	5.62E-05
34610	2.01E-04
34611	3.20E-05
34612	2.06E-04
34613	-6.80E-05
34614	2.28E-04
34615	2.05E-05
34616	1.42E-04
34617	7.47E-05
34618	6.74E-05
34619	1.67E-04
34620	2.65E-05
34621	2.24E-04
34622	3.46E-05
34623	2.75E-04
34624	3.05E-05
34625	1.67E-04
34626	3.02E-05
34627	1.75E-04
34628	1.23E-04
34629	1.55E-04
34630	1.80E-04
34631	6.41E-05
34632	1.93E-04
34633	6.46E-06
34634	2.19E-04
34635	7.63E-06
34636	2.03E-04
34637	5.08E-05
34638	1.47E-04
34639	9.59E-05
34640	1.22E-04
34641	2.30E-04
34642	5.36E-05
34643	2.41E-04
34644	-4.75E-06
34645	2.21E-04
34646	2.69E-05
34647	2.41E-04
34648	4.81E-05
34649	1.80E-04
34650	6.42E-05
34651	1.63E-04
34652	9.16E-05
34653	4.49E-05
34654	1.93E-04
34655	3.97E-05
34656	2.15E-04
34657	-7.54E-06
34658	1.94E-04
34659	2.44E-05
34660	2.03E-04
34661	8.40E-05
34662	1.55E-04
34663	1.30E-04
34664	7.84E-05
34665	1.68E-04
34666	1.86E-05
34667	2.30E-04
34668	-7.01E-06
34669	2.50E-04
34670	5.70E-05
34671	2.06E-04
34672	1.45E-04
34673	1.76E-04
34674	1.54E-04
34675	1.22E-04
34676	1.64E-04
34677	2.71E-05
34678	2.03E-04
34679	-1.28E-06
34680	2.37E-04
34681	7.44E-06
34682	1.49E-04
34683	9.07E-05
34684	1.97E-04
34685	1.78E-04
34686	1.16E-04
34687	2.02E-04
34688	3.77E-05
34689	1.80E-04
34690	-5.46E-05
34691	1.82E-04
34692	1.79E-05
34693	1.98E-04
34694	6.51E-05
34695	1.77E-04
34696	1.44E-04
34697	3.67E-05
34698	2.24E-04
34699	4.95E-05
34700	2.51E-04
34701	-1.75E-06
34702	2.12E-04
34703	-3.38E-06
34704	1.75E-04
34705	2.80E-05
34706	1.18E-04
34707	1.13E-04
34708	9.37E-05
34709	1.44E-04
34710	3.24E-05
34711	2.35E-04
34712	1.48E-05
34713	2.26E-04
34714	-1.05E-05
34715	1.95E-04
34716	7.10E-05
34717	1.14E-04
34718	1.07E-04
34719	9.29E-05
34720	1.92E-04
34721	3.59E-05
34722	2.23E-04
34723	1.25E-07
34724	2.48E-04
34725	-9.78E-07
34726	2.32E-04
34727	4.42E-05
34728	2.21E-04
34729	6.25E-05
34730	1.33E-04
34731	9.12E-05
34732	4.43E-05
34733	1.92E-04
34734	5.09E-05
34735	2.31E-04
34736	-4.79E-06
34737	2.08E-04
34738	4.30E-05
34739	2.05E-04
34740	1.06E-04
34741	1.48E-04
34742	1.57E-04
34743	8.58E-05
34744	1.98E-04
34745	4.18E-05
34746	2.22E-04
34747	2.98E-05
34748	2.37E-04
34749	1.38E-05
34750	2.09E-04
34751	6.77E-05
34752	1.25E-04
34753	8.27E-05
34754	7.94E-05
34755	2.02E-04
34756	4.67E-05
34757	2.11E-04
34758	-5.67E-05
34759	1.99E-04
34760	6.56E-05
34761	2.20E-04
34762	9.04E-05
34763	1.29E-04
34764	1.37E-04
34765	2.21E-05
34766	1.81E-04
34767	-1.08E-05
34768	2.31E-04
34769	1.59E-05
34770	2.15E-04
34771	1.14E-05
34772	2.00E-04
34773	1.43E-04
34774	1.19E-04
34775	1.79E-04
34776	2.73E-05
34777	2.24E-04
34778	-1.17E-05
34779	2.13E-04
34780	5.72E-05
34781	1.75E-04
34782	7.74E-05
34783	1.55E-04
34784	1.13E-04
34785	7.20E-05
34786	1.97E-04
34787	5.25E-05
34788	2.66E-04
34789	4.36E-05
34790	2.13E-04
34791	4.31E-05
34792	1.69E-04
34793	7.41E-05
34794	1.10E-04
34795	1.54E-04
34796	8.17E-05
34797	2.42E-04
34798	4.90E-05
34799	2.70E-04
34800	-6.74E-06
34801	2.34E-04
34802	5.85E-05
34803	1.90E-04
34804	5.58E-05
34805	1.23E-04
34806	1.03E-04
34807	6.53E-05
34808	1.86E-04
34809	4.46E-05
34810	2.43E-04
34811	-3.17E-05
34812	1.98E-04
34813	2.59E-05
34814	2.31E-04
34815	7.06E-05
34816	1.73E-04
34817	8.35E-05
34818	1.23E-04
34819	1.33E-04
34820	1.01E-04
34821	1.95E-04
34822	4.33E-05
34823	2.34E-04
34824	3.43E-06
34825	1.98E-04
34826	-1.56E-05
34827	2.24E-04
34828	3.23E-06
34829	1.98E-04
34830	3.75E-05
34831	1.81E-04
34832	1.01E-04
34833	1.35E-04
34834	1.66E-04
34835	8.66E-05
34836	2.13E-04
34837	8.62E-06
34838	2.58E-04
34839	-4.18E-06
34840	2.00E-04
34841	4.67E-06
34842	2.18E-04
34843	3.23E-05
34844	1.81E-04
34845	8.34E-05
34846	1.62E-04
34847	8.99E-05
34848	1.42E-04
34849	1.83E-04
34850	9.56E-05
34851	2.09E-04
34852	1.65E-05
34853	1.45E-04
34854	-2.40E-05
34855	1.84E-04
34856	1.20E-05
34857	2.30E-04
34858	2.33E-05
34859	1.75E-04
34860	4.20E-05
34861	1.55E-04
34862	9.80E-05
34863	1.06E-04
34864	1.40E-04
34865	5.97E-05
34866	1.74E-04
34867	5.03E-05
34868	2.16E-04
34869	1.50E-05
34870	2.73E-04
34871	3.69E-05
34872	2.43E-04
34873	2.54E-05
34874	1.71E-04
34875	1.03E-04
34876	1.52E-04
34877	1.54E-04
34878	9.50E-05
34879	2.14E-04
34880	2.90E-05
34881	2.07E-04
34882	-4.62E-06
34883	2.17E-04
34884	3.76E-05
34885	1.88E-04
34886	2.47E-05
34887	1.68E-04
34888	8.98E-05
34889	1.55E-04
34890	1.38E-04
34891	1.05E-04
34892	2.45E-04
34893	2.52E-05
34894	2.45E-04
34895	1.77E-05
34896	2.47E-04
34897	4.28E-05
34898	1.84E-04
34899	7.47E-05
34900	1.48E-04
34901	1.26E-04
34902	5.57E-05
34903	1.31E-04
34904	2.31E-05
34905	2.24E-04
34906	2.99E-05
34907	2.49E-04
34908	-2.02E-05
34909	1.82E-04
34910	4.77E-05
34911	2.09E-04
34912	1.22E-04
34913	1.26E-04
34914	1.13E-04
34915	5.82E-05
34916	2.18E-04
34917	2.66E-05
34918	1.83E-04
34919	-2.08E-05
34920	2.32E-04
34921	3.96E-06
34922	2.43E-04
34923	8.93E-05
34924	1.99E-04
34925	4.30E-05
34926	1.65E-04
34927	8.05E-05
34928	1.07E-04
34929	1.68E-04
34930	5.83E-05
34931	2.21E-04
34932	2.21E-05
34933	2.13E-04
34934	-1.07E-05
34935	2.10E-04
34936	1.42E-05
34937	1.76E-04
34938	4.08E-05
34939	1.55E-04
34940	8.20E-05
34941	8.17E-05
34942	8.10E-05
34943	5.80E-05
34944	1.77E-04
34945	5.50E-05
34946	2.55E-04
34947	3.12E-05
34948	2.29E-04
34949	2.50E-05
34950	2.47E-04
34951	2.59E-05
34952	2.38E-04
34953	1.89E-05
34954	2.28E-04
34955	5.45E-05
34956	2.35E-04
34957	3.63E-05
34958	1.91E-04
34959	4.92E-05
34960	2.26E-04
34961	7.16E-05
34962	1.75E-04
34963	4.42E-05
34964	2.14E-04
34965	5.99E-05
34966	2.15E-04
34967	4.04E-05
34968	2.11E-04
34969	2.97E-05
34970	1.30E-04
34971	9.09E-06
34972	1.41E-04
34973	6.60E-05
34974	1.55E-04
34975	8.85E-05
34976	1.66E-04
34977	1.19E-04
34978	1.40E-04
34979	1.77E-04
34980	9.33E-05
34981	1.00E-04
34982	4.09E-05
34983	1.77E-04
34984	7.15E-05
34985	1.43E-04
34986	4.92E-05
34987	1.84E-04
34988	1.79E-05
34989	1.91E-04
34990	4.06E-05
34991	1.97E-04
34992	1.19E-05
34993	2.09E-04
34994	-2.21E-05
34995	2.18E-04
34996	2.46E-05
34997	2.57E-04
34998	3.32E-05
34999	2.23E-04
3.50E+04	4.47E-05
35001	1.85E-04
35002	1.45E-05
35003	2.08E-04
35004	8.01E-05
35005	2.09E-04
35006	7.10E-05
35007	1.53E-04
35008	7.26E-05
35009	1.80E-04
35010	5.95E-05
35011	1.62E-04
35012	1.42E-04
35013	1.62E-04
35014	1.35E-04
35015	1.06E-04
35016	1.53E-04
35017	9.45E-05
35018	1.51E-04
35019	4.31E-05
35020	1.96E-04
35021	4.02E-05
35022	1.77E-04
35023	7.53E-05
35024	2.05E-04
35025	6.68E-05
35026	2.21E-04
35027	5.49E-05
35028	2.39E-04
35029	6.90E-05
35030	2.92E-04
35031	3.09E-05
35032	1.96E-04
35033	-1.42E-05
35034	1.99E-04
35035	-1.56E-05
35036	1.80E-04
35037	-4.36E-05
35038	1.97E-04
35039	6.87E-05
35040	1.92E-04
35041	6.26E-05
35042	2.02E-04
35043	5.96E-05
35044	1.95E-04
35045	1.32E-04
35046	1.41E-04
35047	6.82E-05
35048	1.19E-04
35049	1.70E-04
35050	1.07E-04
35051	1.98E-04
35052	5.65E-05
35053	1.93E-04
35054	4.15E-05
35055	2.65E-04
35056	4.20E-05
35057	2.39E-04
35058	2.47E-05
35059	2.45E-04
35060	3.34E-05
35061	1.70E-04
35062	2.05E-05
35063	1.87E-04
35064	8.77E-05
35065	2.06E-04
35066	9.72E-05
35067	1.41E-04
35068	3.68E-05
35069	1.04E-04
35070	8.72E-05
35071	7.53E-05
35072	1.69E-04
35073	7.31E-05
35074	2.16E-04
35075	2.06E-05
35076	1.99E-04
35077	-2.20E-05
35078	2.18E-04
35079	-1.10E-05
35080	2.27E-04
35081	2.26E-05
35082	2.03E-04
35083	3.55E-05
35084	2.06E-04
35085	4.67E-05
35086	1.73E-04
35087	5.80E-05
35088	1.42E-04
35089	9.16E-05
35090	1.12E-04
35091	1.64E-04
35092	5.38E-05
35093	1.78E-04
35094	6.78E-05
35095	2.50E-04
35096	4.73E-05
35097	2.31E-04
35098	7.62E-06
35099	2.35E-04
35100	1.23E-05
35101	2.63E-04
35102	-3.73E-06
35103	2.34E-04
35104	8.40E-06
35105	1.83E-04
35106	5.22E-05
35107	2.05E-04
35108	6.38E-05
35109	2.28E-04
35110	6.72E-05
35111	1.95E-04
35112	9.16E-05
35113	1.30E-04
35114	1.61E-04
35115	1.39E-04
35116	1.27E-04
35117	7.44E-05
35118	2.09E-04
35119	3.88E-05
35120	2.48E-04
35121	5.62E-05
35122	2.41E-04
35123	2.64E-05
35124	2.32E-04
35125	4.37E-05
35126	2.77E-04
35127	3.63E-05
35128	2.18E-04
35129	-3.32E-06
35130	2.05E-04
35131	3.96E-05
35132	2.27E-04
35133	8.89E-05
35134	2.20E-04
35135	7.73E-05
35136	1.60E-04
35137	1.24E-04
35138	1.19E-04
35139	9.33E-05
35140	2.53E-05
35141	1.17E-04
35142	5.66E-05
35143	1.52E-04
35144	-2.50E-05
35145	1.49E-04
35146	2.41E-05
35147	2.28E-04
35148	2.36E-06
35149	2.26E-04
35150	1.01E-05
35151	2.55E-04
35152	2.52E-05
35153	2.52E-04
35154	-1.34E-05
35155	1.99E-04
35156	2.41E-05
35157	2.26E-04
35158	6.78E-05
35159	2.25E-04
35160	8.87E-05
35161	2.23E-04
35162	1.07E-04
35163	1.73E-04
35164	1.04E-04
35165	1.89E-04
35166	1.22E-04
35167	1.62E-04
35168	1.63E-04
35169	1.15E-04
35170	1.28E-04
35171	6.79E-05
35172	1.94E-04
35173	6.42E-05
35174	2.26E-04
35175	3.41E-05
35176	1.84E-04
35177	4.07E-08
35178	1.91E-04
35179	1.23E-05
35180	2.24E-04
35181	1.01E-05
35182	2.13E-04
35183	-6.27E-05
35184	1.83E-04
35185	-3.81E-05
35186	1.90E-04
35187	3.14E-05
35188	2.38E-04
35189	1.26E-05
35190	1.93E-04
35191	2.14E-05
35192	1.49E-04
35193	8.03E-05
35194	1.76E-04
35195	1.27E-04
35196	1.38E-04
35197	1.26E-04
35198	1.05E-04
35199	1.15E-04
35200	8.65E-05
35201	2.07E-04
35202	1.62E-05
35203	1.11E-04
35204	2.06E-05
35205	1.93E-04
35206	4.06E-05
35207	1.57E-04
35208	3.49E-05
35209	2.02E-04
35210	6.48E-05
35211	2.21E-04
35212	2.91E-05
35213	2.29E-04
35214	3.33E-05
35215	2.25E-04
35216	2.90E-05
35217	2.02E-04
35218	-9.21E-06
35219	2.30E-04
35220	4.11E-05
35221	2.64E-04
35222	6.18E-05
35223	2.62E-04
35224	6.71E-05
35225	2.49E-04
35226	4.49E-05
35227	1.78E-04
35228	4.21E-05
35229	2.12E-04
35230	3.13E-05
35231	2.07E-04
35232	6.93E-05
35233	1.95E-04
35234	4.45E-05
35235	1.63E-04
35236	7.49E-05
35237	1.28E-04
35238	7.73E-05
35239	1.44E-04
35240	1.10E-04
35241	1.40E-04
35242	1.08E-04
35243	1.03E-04
35244	5.54E-05
35245	1.09E-04
35246	1.01E-04
35247	1.11E-04
35248	9.42E-05
35249	1.27E-04
35250	1.26E-04
35251	1.34E-04
35252	1.31E-04
35253	1.26E-04
35254	1.64E-04
35255	1.03E-04
35256	1.54E-04
35257	6.90E-05
35258	1.85E-04
35259	7.77E-05
35260	1.73E-04
35261	1.00E-04
35262	1.71E-04
35263	6.65E-05
35264	1.59E-04
35265	8.12E-05
35266	9.89E-05
35267	3.89E-05
35268	1.45E-04
35269	1.30E-04
35270	1.16E-04
35271	1.21E-04
35272	7.72E-05
35273	1.27E-04
35274	1.00E-04
35275	2.02E-04
35276	8.96E-05
35277	2.00E-04
35278	6.98E-05
35279	1.40E-04
35280	9.66E-05
35281	1.92E-04
35282	1.04E-04
35283	1.45E-04
35284	1.07E-04
35285	1.46E-04
35286	1.39E-04
35287	1.28E-04
35288	1.70E-04
35289	1.11E-04
35290	1.87E-04
35291	9.17E-05
35292	2.00E-04
35293	4.83E-05
35294	2.20E-04
35295	7.48E-05
35296	2.01E-04
35297	-1.10E-05
35298	1.80E-04
35299	9.82E-06
35300	1.97E-04
35301	2.80E-06
35302	2.58E-04
35303	-3.51E-06
35304	2.27E-04
35305	1.18E-05
35306	2.48E-04
35307	2.84E-06
35308	2.34E-04
35309	4.48E-05
35310	2.84E-04
35311	3.27E-05
35312	2.13E-04
35313	-2.44E-05
35314	2.08E-04
35315	-1.87E-05
35316	2.09E-04
35317	-2.82E-06
35318	2.04E-04
35319	-3.74E-06
35320	2.08E-04
35321	2.33E-05
35322	2.31E-04
35323	-1.92E-06
35324	2.03E-04
35325	3.88E-05
35326	2.24E-04
35327	-4.87E-06
35328	2.30E-04
35329	-3.97E-05
35330	2.36E-04
35331	5.37E-05
35332	2.54E-04
35333	1.76E-05
35334	2.23E-04
35335	1.90E-05
35336	2.14E-04
35337	1.54E-05
35338	1.95E-04
35339	-2.38E-05
35340	2.32E-04
35341	2.22E-05
35342	2.64E-04
35343	1.32E-05
35344	2.42E-04
35345	-5.90E-06
35346	2.37E-04
35347	3.31E-05
35348	2.31E-04
35349	4.48E-05
35350	2.61E-04
35351	1.25E-05
35352	2.25E-04
35353	3.69E-05
35354	2.29E-04
35355	-4.49E-05
35356	2.16E-04
35357	-1.12E-06
35358	1.69E-04
35359	-7.07E-05
35360	2.40E-04
35361	3.40E-05
35362	2.58E-04
35363	5.45E-05
35364	2.42E-04
35365	5.86E-05
35366	2.62E-04
35367	5.85E-05
35368	2.23E-04
35369	5.59E-05
35370	2.16E-04
35371	5.03E-05
35372	2.10E-04
35373	5.85E-05
35374	1.80E-04
35375	1.36E-05
35376	1.97E-04
35377	4.59E-05
35378	1.98E-04
35379	6.62E-05
35380	1.75E-04
35381	7.90E-06
35382	2.05E-04
35383	6.95E-05
35384	1.70E-04
35385	4.61E-05
35386	1.78E-04
35387	8.46E-05
35388	2.34E-04
35389	1.05E-04
35390	2.02E-04
35391	1.26E-04
35392	1.50E-04
35393	6.46E-05
35394	1.40E-04
35395	2.47E-05
35396	1.30E-04
35397	6.99E-05
35398	1.97E-04
35399	1.46E-04
35400	1.53E-04
35401	5.50E-05
35402	9.90E-05
35403	9.79E-05
35404	1.79E-04
35405	1.56E-04
35406	1.38E-04
35407	1.03E-04
35408	1.52E-04
35409	1.55E-04
35410	9.57E-05
35411	8.25E-05
35412	1.18E-04
35413	1.05E-04
35414	1.00E-04
35415	1.04E-04
35416	9.39E-05
35417	1.17E-04
35418	1.47E-04
35419	1.27E-04
35420	1.41E-04
35421	6.42E-05
35422	1.42E-04
35423	1.09E-04
35424	1.65E-04
35425	1.51E-04
35426	2.02E-04
35427	1.33E-04
35428	1.69E-04
35429	1.11E-04
35430	1.75E-04
35431	1.04E-04
35432	1.49E-04
35433	5.21E-05
35434	9.42E-05
35435	-2.11E-05
35436	9.54E-05
35437	3.02E-05
35438	2.08E-04
35439	5.46E-05
35440	1.38E-04
35441	2.34E-05
35442	1.81E-04
35443	4.71E-05
35444	2.13E-04
35445	4.84E-05
35446	2.58E-04
35447	-7.29E-06
35448	2.07E-04
35449	2.13E-05
35450	2.56E-04
35451	3.85E-05
35452	2.47E-04
35453	7.88E-06
35454	2.51E-04
35455	5.20E-05
35456	2.46E-04
35457	-2.47E-05
35458	2.16E-04
35459	2.37E-05
35460	2.78E-04
35461	4.27E-05
35462	2.37E-04
35463	3.57E-05
35464	1.90E-04
35465	5.98E-06
35466	1.80E-04
35467	4.54E-05
35468	1.82E-04
35469	2.82E-05
35470	1.85E-04
35471	4.03E-05
35472	1.83E-04
35473	3.58E-05
35474	2.27E-04
35475	4.60E-05
35476	2.30E-04
35477	7.69E-05
35478	1.87E-04
35479	8.07E-05
35480	2.09E-04
35481	7.54E-05
35482	2.13E-04
35483	1.21E-04
35484	1.73E-04
35485	1.18E-04
35486	1.16E-04
35487	3.55E-06
35488	6.05E-05
35489	1.19E-04
35490	7.25E-05
35491	1.09E-04
35492	7.91E-05
35493	1.57E-04
35494	3.92E-05
35495	1.69E-04
35496	4.40E-05
35497	1.60E-04
35498	3.79E-05
35499	2.24E-04
35500	2.55E-05
35501	2.67E-04
35502	3.21E-05
35503	2.48E-04
35504	2.29E-05
35505	2.06E-04
35506	2.13E-05
35507	2.54E-04
35508	4.76E-05
35509	2.36E-04
35510	4.16E-05
35511	2.24E-04
35512	7.54E-05
35513	2.16E-04
35514	9.50E-05
35515	2.21E-04
35516	5.49E-05
35517	1.35E-04
35518	9.90E-05
35519	1.14E-04
35520	1.50E-04
35521	9.66E-05
35522	1.16E-04
35523	9.55E-05
35524	1.49E-04
35525	8.84E-05
35526	2.12E-04
35527	2.02E-05
35528	1.23E-04
35529	-1.92E-05
35530	1.57E-04
35531	1.79E-05
35532	2.10E-04
35533	1.71E-05
35534	2.29E-04
35535	2.97E-05
35536	2.49E-04
35537	1.24E-05
35538	2.23E-04
35539	1.20E-05
35540	1.80E-04
35541	1.95E-05
35542	1.94E-04
35543	7.21E-05
35544	2.43E-04
35545	1.06E-04
35546	2.10E-04
35547	6.31E-05
35548	1.56E-04
35549	8.69E-05
35550	1.14E-04
35551	9.40E-05
35552	8.80E-05
35553	1.58E-04
35554	4.27E-05
35555	1.40E-04
35556	5.14E-05
35557	2.02E-04
35558	4.90E-05
35559	1.94E-04
35560	4.57E-05
35561	2.56E-04
35562	3.75E-05
35563	2.60E-04
35564	1.83E-05
35565	2.55E-04
35566	2.46E-05
35567	1.83E-04
35568	1.34E-05
35569	2.08E-04
35570	9.08E-05
35571	1.94E-04
35572	9.40E-05
35573	1.25E-04
35574	2.28E-05
35575	5.35E-06
35576	1.47E-04
35577	9.52E-05
35578	1.80E-04
35579	8.02E-05
35580	2.22E-04
35581	6.39E-05
35582	2.56E-04
35583	7.61E-05
35584	2.44E-04
35585	5.83E-05
35586	2.41E-04
35587	3.40E-05
35588	2.17E-04
35589	7.96E-05
35590	2.47E-04
35591	4.94E-05
35592	1.80E-04
35593	1.96E-05
35594	1.74E-04
35595	4.17E-07
35596	2.07E-04
35597	4.65E-05
35598	1.57E-04
35599	-1.68E-05
35600	1.70E-04
35601	3.56E-05
35602	1.97E-04
35603	3.56E-05
35604	1.96E-04
35605	5.36E-05
35606	1.95E-04
35607	1.36E-05
35608	2.02E-04
35609	7.76E-05
35610	2.32E-04
35611	6.38E-05
35612	2.10E-04
35613	3.08E-05
35614	1.63E-04
35615	4.13E-05
35616	1.77E-04
35617	6.25E-05
35618	1.99E-04
35619	4.38E-05
35620	1.73E-04
35621	1.56E-05
35622	1.58E-04
35623	5.44E-05
35624	2.20E-04
35625	2.30E-05
35626	1.90E-04
35627	5.28E-05
35628	1.86E-04
35629	2.72E-05
35630	2.38E-04
35631	5.16E-05
35632	2.21E-04
35633	-2.59E-06
35634	2.05E-04
35635	4.56E-06
35636	2.56E-04
35637	4.20E-05
35638	2.62E-04
35639	2.94E-05
35640	2.26E-04
35641	5.76E-05
35642	2.38E-04
35643	9.37E-06
35644	2.23E-04
35645	2.75E-05
35646	2.29E-04
35647	2.36E-05
35648	2.11E-04
35649	3.68E-05
35650	1.93E-04
35651	1.71E-05
35652	1.82E-04
35653	6.54E-05
35654	1.80E-04
35655	2.55E-05
35656	1.56E-04
35657	1.13E-04
35658	1.10E-04
35659	1.54E-04
35660	1.10E-04
35661	1.32E-04
35662	1.88E-05
35663	1.87E-04
35664	3.92E-05
35665	2.14E-04
35666	3.44E-06
35667	2.23E-04
35668	2.94E-05
35669	2.61E-04
35670	1.58E-05
35671	2.04E-04
35672	-3.51E-05
35673	2.26E-04
35674	2.30E-05
35675	1.81E-04
35676	5.09E-05
35677	1.80E-04
35678	1.20E-04
35679	1.85E-04
35680	1.53E-04
35681	7.65E-05
35682	1.60E-04
35683	3.62E-05
35684	1.78E-04
35685	1.17E-05
35686	2.39E-04
35687	2.07E-05
35688	1.80E-04
35689	2.36E-05
35690	2.99E-04
35691	5.11E-05
35692	2.04E-04
35693	7.55E-05
35694	2.24E-04
35695	9.36E-05
35696	2.04E-04
35697	6.23E-05
35698	1.89E-04
35699	1.31E-04
35700	1.60E-04
35701	8.84E-05
35702	9.13E-05
35703	1.31E-04
35704	5.21E-05
35705	1.36E-04
35706	7.45E-05
35707	2.14E-04
35708	6.86E-05
35709	1.57E-04
35710	2.68E-05
35711	2.39E-04
35712	3.14E-05
35713	2.22E-04
35714	-2.86E-06
35715	2.57E-04
35716	6.02E-05
35717	2.72E-04
35718	5.35E-05
35719	1.81E-04
35720	3.54E-05
35721	1.97E-04
35722	2.61E-05
35723	1.23E-04
35724	7.86E-05
35725	1.68E-04
35726	8.43E-05
35727	1.56E-04
35728	1.36E-04
35729	1.53E-04
35730	1.88E-04
35731	1.05E-04
35732	1.76E-04
35733	6.61E-05
35734	2.03E-04
35735	5.42E-05
35736	1.89E-04
35737	4.40E-05
35738	2.04E-04
35739	4.64E-05
35740	2.52E-04
35741	4.06E-05
35742	2.34E-04
35743	7.12E-06
35744	2.72E-04
35745	2.41E-05
35746	2.29E-04
35747	3.89E-05
35748	2.67E-04
35749	3.68E-05
35750	1.71E-04
35751	2.66E-05
35752	1.63E-04
35753	3.16E-05
35754	1.60E-04
35755	3.76E-05
35756	1.80E-04
35757	6.57E-05
35758	1.10E-04
35759	1.92E-05
35760	8.83E-05
35761	6.02E-05
35762	3.92E-05
35763	1.48E-04
35764	1.31E-04
35765	1.85E-04
35766	6.86E-05
35767	1.52E-04
35768	5.28E-05
35769	1.98E-04
35770	5.68E-05
35771	2.16E-04
35772	2.79E-05
35773	2.09E-04
35774	1.43E-05
35775	2.28E-04
35776	1.92E-05
35777	2.38E-04
35778	4.28E-06
35779	2.53E-04
35780	1.43E-06
35781	2.64E-04
35782	-2.91E-06
35783	1.81E-04
35784	-2.04E-06
35785	2.36E-04
35786	4.86E-05
35787	2.19E-04
35788	4.55E-05
35789	2.27E-04
35790	3.44E-05
35791	1.93E-04
35792	4.58E-05
35793	1.95E-04
35794	7.12E-05
35795	1.86E-04
35796	8.09E-05
35797	1.47E-04
35798	8.20E-05
35799	1.43E-04
35800	7.17E-05
35801	9.68E-05
35802	1.09E-04
35803	9.26E-05
35804	1.70E-04
35805	7.83E-05
35806	1.79E-04
35807	8.06E-05
35808	2.16E-04
35809	1.09E-04
35810	2.08E-04
35811	7.13E-05
35812	2.10E-04
35813	7.13E-05
35814	2.40E-04
35815	2.05E-05
35816	2.06E-04
35817	3.66E-05
35818	2.61E-04
35819	2.69E-05
35820	2.33E-04
35821	5.10E-06
35822	1.62E-04
35823	-1.98E-05
35824	2.19E-04
35825	8.24E-06
35826	2.66E-04
35827	3.33E-05
35828	2.52E-04
35829	3.29E-05
35830	1.53E-04
35831	3.19E-05
35832	2.37E-04
35833	2.76E-05
35834	2.00E-04
35835	4.22E-05
35836	1.75E-04
35837	4.66E-05
35838	1.21E-04
35839	4.96E-05
35840	1.41E-04
35841	8.97E-05
35842	1.20E-04
35843	1.30E-04
35844	9.89E-05
35845	1.28E-04
35846	8.94E-05
35847	1.86E-04
35848	1.06E-04
35849	2.52E-04
35850	6.99E-05
35851	2.21E-04
35852	3.29E-05
35853	2.24E-04
35854	1.58E-05
35855	2.27E-04
35856	4.87E-05
35857	2.82E-04
35858	1.49E-05
35859	2.28E-04
35860	6.66E-06
35861	2.35E-04
35862	1.21E-06
35863	2.19E-04
35864	-5.52E-05
35865	1.51E-04
35866	-4.52E-05
35867	2.17E-04
35868	3.22E-05
35869	1.63E-04
35870	6.31E-05
35871	2.05E-04
35872	1.11E-04
35873	1.29E-04
35874	1.07E-04
35875	9.03E-05
35876	1.64E-04
35877	8.69E-05
35878	2.35E-04
35879	2.78E-05
35880	1.77E-04
35881	2.16E-05
35882	2.25E-04
35883	5.33E-05
35884	2.34E-04
35885	2.04E-05
35886	2.71E-04
35887	2.47E-05
35888	2.38E-04
35889	8.68E-06
35890	1.79E-04
35891	5.24E-05
35892	2.01E-04
35893	1.68E-05
35894	1.39E-04
35895	8.72E-05
35896	1.53E-04
35897	8.49E-05
35898	7.80E-05
35899	1.27E-04
35900	7.56E-05
35901	2.19E-04
35902	8.73E-05
35903	1.94E-04
35904	1.86E-05
35905	1.82E-04
35906	-1.45E-05
35907	1.96E-04
35908	-1.03E-05
35909	2.49E-04
35910	2.95E-05
35911	2.17E-04
35912	1.90E-05
35913	2.07E-04
35914	4.44E-05
35915	2.21E-04
35916	8.02E-05
35917	2.07E-04
35918	7.85E-05
35919	1.74E-04
35920	9.17E-05
35921	1.69E-04
35922	1.48E-04
35923	1.22E-04
35924	1.69E-04
35925	3.51E-05
35926	1.58E-04
35927	3.70E-05
35928	1.91E-04
35929	1.94E-06
35930	2.20E-04
35931	2.59E-06
35932	2.18E-04
35933	-4.58E-06
35934	2.37E-04
35935	1.95E-05
35936	2.44E-04
35937	4.61E-06
35938	1.80E-04
35939	4.82E-05
35940	2.01E-04
35941	7.68E-05
35942	1.27E-04
35943	1.07E-04
35944	1.10E-04
35945	2.03E-04
35946	1.21E-04
35947	2.18E-04
35948	5.96E-05
35949	1.90E-04
35950	4.31E-05
35951	1.94E-04
35952	7.55E-06
35953	1.81E-04
35954	-2.70E-05
35955	2.20E-04
35956	2.20E-05
35957	2.33E-04
35958	-2.28E-05
35959	2.44E-04
35960	2.52E-05
35961	2.42E-04
35962	6.14E-05
35963	2.18E-04
35964	4.73E-05
35965	1.84E-04
35966	7.13E-05
35967	1.63E-04
35968	1.23E-04
35969	1.60E-04
35970	1.80E-04
35971	1.25E-04
35972	1.87E-04
35973	5.06E-05
35974	9.14E-05
35975	-6.36E-05
35976	1.58E-04
35977	4.56E-05
35978	1.86E-04
35979	1.72E-05
35980	2.62E-04
35981	6.66E-05
35982	2.40E-04
35983	1.10E-05
35984	2.57E-04
35985	2.95E-05
35986	2.36E-04
35987	1.99E-05
35988	2.22E-04
35989	4.76E-05
35990	1.95E-04
35991	1.52E-05
35992	1.80E-04
35993	7.79E-05
35994	2.05E-04
35995	6.33E-05
35996	1.62E-04
35997	9.39E-05
35998	1.31E-04
35999	9.31E-05
3.60E+04	7.67E-05
36001	1.17E-04
36002	1.03E-04
36003	1.72E-04
36004	4.97E-05
36005	1.63E-04
36006	6.16E-05
36007	2.07E-04
36008	1.04E-04
36009	2.43E-04
36010	8.14E-05
36011	2.14E-04
36012	1.39E-05
36013	2.62E-04
36014	4.75E-05
36015	2.58E-04
36016	1.91E-05
36017	2.64E-04
36018	3.93E-05
36019	2.54E-04
36020	6.20E-05
36021	2.21E-04
36022	9.62E-06
36023	1.71E-04
36024	1.03E-05
36025	1.36E-04
36026	2.17E-05
36027	1.62E-04
36028	7.89E-05
36029	1.16E-04
36030	9.17E-05
36031	4.62E-05
36032	7.28E-05
36033	4.71E-05
36034	1.68E-04
36035	6.76E-05
36036	1.88E-04
36037	6.24E-07
36038	2.06E-04
36039	1.46E-05
36040	2.16E-04
36041	-2.10E-05
36042	2.04E-04
36043	4.41E-05
36044	2.50E-04
36045	3.32E-05
36046	2.47E-04
36047	4.01E-05
36048	2.24E-04
36049	6.50E-05
36050	1.70E-04
36051	1.33E-05
36052	1.47E-04
36053	8.50E-05
36054	1.63E-04
36055	9.06E-05
36056	1.55E-04
36057	1.17E-04
36058	1.05E-04
36059	1.15E-04
36060	1.13E-04
36061	1.65E-04
36062	1.37E-04
36063	1.34E-04
36064	5.48E-05
36065	1.76E-04
36066	1.75E-05
36067	1.37E-04
36068	5.41E-05
36069	1.89E-04
36070	2.89E-05
36071	2.45E-04
36072	4.23E-05
36073	2.55E-04
36074	4.94E-05
36075	2.68E-04
36076	1.18E-05
36077	2.31E-04
36078	4.14E-05
36079	2.81E-04
36080	6.14E-05
36081	2.52E-04
36082	5.29E-08
36083	2.21E-04
36084	6.62E-05
36085	2.22E-04
36086	3.53E-05
36087	1.87E-04
36088	4.63E-05
36089	1.73E-04
36090	3.32E-05
36091	1.71E-04
36092	8.44E-05
36093	1.32E-04
36094	6.18E-05
36095	1.38E-04
36096	8.90E-05
36097	1.07E-04
36098	1.14E-04
36099	1.53E-04
36100	1.32E-04
36101	1.66E-04
36102	1.72E-04
36103	1.51E-04
36104	1.23E-04
36105	6.96E-05
36106	1.13E-04
36107	9.65E-05
36108	1.29E-04
36109	1.38E-04
36110	1.48E-04
36111	1.15E-04
36112	1.72E-04
36113	7.60E-05
36114	1.70E-04
36115	5.71E-05
36116	2.15E-04
36117	5.94E-05
36118	2.36E-04
36119	1.44E-05
36120	2.15E-04
36121	-2.81E-05
36122	2.36E-04
36123	1.50E-05
36124	2.26E-04
36125	1.04E-05
36126	2.56E-04
36127	4.49E-05
36128	2.26E-04
36129	9.54E-06
36130	1.78E-04
36131	1.79E-05
36132	1.81E-04
36133	4.13E-05
36134	1.44E-04
36135	4.87E-05
36136	1.15E-04
36137	6.59E-05
36138	1.43E-04
36139	1.15E-04
36140	1.44E-04
36141	1.27E-04
36142	1.06E-04
36143	1.54E-04
36144	7.14E-05
36145	1.59E-04
36146	8.94E-05
36147	2.06E-04
36148	6.62E-05
36149	1.96E-04
36150	2.66E-05
36151	1.95E-04
36152	4.32E-05
36153	2.01E-04
36154	3.42E-05
36155	2.07E-04
36156	1.53E-05
36157	2.01E-04
36158	-1.31E-05
36159	2.38E-04
36160	2.12E-05
36161	2.83E-04
36162	4.46E-05
36163	2.77E-04
36164	3.98E-05
36165	2.00E-04
36166	3.76E-05
36167	2.17E-04
36168	8.62E-05
36169	2.17E-04
36170	7.38E-05
36171	2.04E-04
36172	7.55E-05
36173	1.80E-04
36174	1.09E-04
36175	1.84E-04
36176	1.02E-04
36177	1.33E-04
36178	9.24E-05
36179	9.63E-05
36180	1.11E-04
36181	1.16E-04
36182	1.58E-04
36183	4.71E-05
36184	1.56E-04
36185	7.99E-05
36186	2.35E-04
36187	6.36E-05
36188	1.76E-04
36189	2.99E-05
36190	2.55E-04
36191	9.01E-05
36192	2.37E-04
36193	2.90E-05
36194	2.08E-04
36195	2.08E-05
36196	2.52E-04
36197	8.07E-06
36198	2.00E-04
36199	1.51E-05
36200	2.30E-04
36201	3.96E-05
36202	2.11E-04
36203	4.39E-05
36204	1.95E-04
36205	5.63E-05
36206	1.76E-04
36207	-1.26E-05
36208	1.32E-04
36209	8.84E-05
36210	1.86E-04
36211	6.98E-05
36212	1.20E-04
36213	3.46E-05
36214	5.50E-05
36215	3.52E-05
36216	9.00E-05
36217	1.05E-04
36218	5.97E-05
36219	1.99E-04
36220	9.55E-05
36221	2.24E-04
36222	7.82E-05
36223	1.81E-04
36224	1.78E-05
36225	1.75E-04
36226	1.79E-05
36227	2.35E-04
36228	-2.71E-06
36229	2.42E-04
36230	-1.97E-05
36231	2.34E-04
36232	3.17E-05
36233	2.45E-04
36234	3.29E-05
36235	2.21E-04
36236	2.61E-05
36237	2.01E-04
36238	2.87E-05
36239	1.56E-04
36240	8.22E-05
36241	2.18E-04
36242	1.19E-04
36243	1.82E-04
36244	1.59E-04
36245	1.58E-04
36246	1.62E-04
36247	1.36E-04
36248	2.14E-04
36249	5.32E-05
36250	1.42E-04
36251	1.53E-05
36252	1.98E-04
36253	-1.27E-05
36254	2.14E-04
36255	7.74E-06
36256	1.96E-04
36257	2.51E-06
36258	2.58E-04
36259	-3.51E-05
36260	2.11E-04
36261	-1.96E-05
36262	2.01E-04
36263	-3.61E-05
36264	1.97E-04
36265	3.02E-05
36266	2.27E-04
36267	1.44E-05
36268	1.93E-04
36269	5.84E-06
36270	2.00E-04
36271	6.11E-05
36272	2.08E-04
36273	6.30E-05
36274	2.13E-04
36275	7.92E-05
36276	1.86E-04
36277	6.58E-05
36278	1.65E-04
36279	-2.02E-05
36280	1.58E-04
36281	8.44E-05
36282	2.39E-04
36283	5.54E-05
36284	1.67E-04
36285	9.67E-05
36286	1.62E-04
36287	6.97E-05
36288	1.52E-04
36289	7.87E-05
36290	1.15E-04
36291	8.23E-05
36292	1.64E-04
36293	1.20E-04
36294	1.62E-04
36295	1.10E-04
36296	1.44E-04
36297	9.87E-05
36298	1.00E-04
36299	1.42E-04
36300	1.10E-04
36301	1.87E-04
36302	8.11E-05
36303	2.32E-04
36304	7.59E-05
36305	2.20E-04
36306	7.09E-05
36307	2.22E-04
36308	3.79E-05
36309	1.84E-04
36310	1.33E-05
36311	1.87E-04
36312	-2.74E-05
36313	2.12E-04
36314	1.55E-05
36315	2.21E-04
36316	-2.01E-06
36317	2.20E-04
36318	-2.37E-05
36319	2.42E-04
36320	5.81E-06
36321	2.23E-04
36322	-4.55E-05
36323	2.13E-04
36324	2.38E-05
36325	2.53E-04
36326	3.88E-05
36327	2.56E-04
36328	-1.34E-05
36329	2.47E-04
36330	-7.74E-06
36331	2.03E-04
36332	-1.47E-05
36333	2.32E-04
36334	3.25E-05
36335	2.80E-04
36336	6.11E-05
36337	2.63E-04
36338	2.98E-05
36339	2.23E-04
36340	6.42E-06
36341	2.00E-04
36342	3.78E-06
36343	2.32E-04
36344	6.04E-05
36345	2.76E-04
36346	-7.61E-06
36347	2.25E-04
36348	-6.14E-06
36349	2.26E-04
36350	-1.42E-05
36351	2.06E-04
36352	-1.98E-05
36353	1.99E-04
36354	8.11E-05
36355	2.70E-04
36356	2.59E-05
36357	2.23E-04
36358	5.84E-05
36359	2.43E-04
36360	7.91E-05
36361	1.88E-04
36362	3.66E-05
36363	1.52E-04
36364	8.71E-05
36365	1.47E-04
36366	9.58E-05
36367	5.83E-05
36368	1.05E-04
36369	8.42E-05
36370	1.66E-04
36371	5.03E-05
36372	1.73E-04
36373	2.42E-05
36374	1.59E-04
36375	3.89E-05
36376	2.42E-04
36377	6.43E-05
36378	2.24E-04
36379	2.04E-05
36380	2.38E-04
36381	2.48E-05
36382	2.48E-04
36383	6.07E-05
36384	2.79E-04
36385	2.88E-05
36386	2.01E-04
36387	1.63E-05
36388	1.93E-04
36389	-1.19E-05
36390	2.18E-04
36391	5.50E-05
36392	1.88E-04
36393	-2.73E-05
36394	1.69E-04
36395	7.07E-05
36396	2.06E-04
36397	4.47E-05
36398	1.44E-04
36399	1.72E-05
36400	1.62E-04
36401	7.25E-05
36402	1.89E-04
36403	7.16E-05
36404	1.45E-04
36405	1.05E-04
36406	1.82E-04
36407	1.36E-04
36408	1.29E-04
36409	1.55E-04
36410	1.29E-04
36411	1.39E-04
36412	7.94E-05
36413	1.36E-04
36414	8.12E-05
36415	1.80E-04
36416	6.18E-05
36417	1.85E-04
36418	1.41E-05
36419	1.77E-04
36420	-4.60E-05
36421	1.36E-04
36422	-3.16E-07
36423	2.46E-04
36424	3.38E-05
36425	2.52E-04
36426	1.30E-05
36427	1.80E-04
36428	1.69E-05
36429	2.95E-04
36430	4.31E-05
36431	2.48E-04
36432	-1.65E-05
36433	2.40E-04
36434	3.49E-05
36435	2.41E-04
36436	5.75E-05
36437	2.63E-04
36438	4.67E-05
36439	1.99E-04
36440	1.64E-05
36441	1.94E-04
36442	2.88E-05
36443	1.98E-04
36444	6.27E-05
36445	1.78E-04
36446	1.09E-04
36447	1.49E-04
36448	3.25E-05
36449	1.49E-04
36450	7.13E-05
36451	1.16E-04
36452	4.16E-05
36453	1.45E-04
36454	1.31E-04
36455	1.73E-04
36456	1.09E-04
36457	1.35E-04
36458	1.48E-04
36459	1.53E-04
36460	1.67E-04
36461	1.38E-04
36462	9.07E-05
36463	1.29E-04
36464	9.52E-05
36465	1.74E-04
36466	1.25E-04
36467	1.64E-04
36468	8.27E-05
36469	1.67E-04
36470	1.44E-04
36471	1.31E-04
36472	1.20E-04
36473	8.27E-05
36474	1.53E-04
36475	9.05E-05
36476	1.84E-04
36477	6.90E-05
36478	1.10E-04
36479	2.80E-05
36480	1.23E-04
36481	1.24E-05
36482	1.87E-04
36483	7.15E-05
36484	2.19E-04
36485	7.43E-05
36486	2.42E-04
36487	1.08E-04
36488	2.16E-04
36489	7.31E-05
36490	2.01E-04
36491	8.02E-06
36492	1.75E-04
36493	4.67E-05
36494	3.01E-04
36495	8.43E-05
36496	2.76E-04
36497	-1.34E-05
36498	2.60E-04
36499	3.31E-05
36500	2.49E-04
36501	3.86E-05
36502	2.42E-04
36503	6.34E-06
36504	2.10E-04
36505	9.02E-06
36506	1.52E-04
36507	-2.70E-05
36508	1.26E-04
36509	-2.64E-05
36510	1.36E-04
36511	9.80E-05
36512	1.63E-04
36513	1.06E-04
36514	1.44E-04
36515	1.55E-04
36516	9.07E-05
36517	1.34E-04
36518	5.34E-05
36519	1.91E-04
36520	7.85E-05
36521	1.93E-04
36522	2.61E-05
36523	2.31E-04
36524	5.76E-05
36525	2.57E-04
36526	3.11E-05
36527	2.22E-04
36528	1.72E-05
36529	2.12E-04
36530	-7.73E-05
36531	1.85E-04
36532	-1.82E-05
36533	2.21E-04
36534	7.20E-05
36535	1.97E-04
36536	6.71E-05
36537	1.91E-04
36538	1.25E-04
36539	2.10E-04
36540	1.41E-04
36541	1.46E-04
36542	1.31E-04
36543	1.44E-04
36544	6.70E-05
36545	-2.43E-05
36546	9.53E-05
36547	1.12E-04
36548	1.57E-04
36549	5.57E-05
36550	1.52E-04
36551	1.42E-04
36552	1.62E-04
36553	8.47E-05
36554	1.61E-04
36555	8.41E-05
36556	1.39E-04
36557	1.03E-04
36558	1.96E-04
36559	3.64E-05
36560	1.29E-04
36561	5.65E-05
36562	1.65E-04
36563	3.21E-05
36564	2.08E-04
36565	1.03E-04
36566	1.96E-04
36567	7.92E-05
36568	1.82E-04
36569	4.25E-05
36570	1.73E-04
36571	5.76E-05
36572	1.84E-04
36573	8.61E-05
36574	2.06E-04
36575	6.51E-05
36576	1.89E-04
36577	6.95E-05
36578	2.06E-04
36579	6.34E-05
36580	1.92E-04
36581	4.17E-05
36582	1.80E-04
36583	2.36E-05
36584	2.06E-04
36585	1.61E-05
36586	2.16E-04
36587	1.48E-05
36588	2.05E-04
36589	3.14E-05
36590	2.29E-04
36591	8.07E-05
36592	1.84E-04
36593	7.39E-05
36594	2.34E-04
36595	4.78E-05
36596	1.75E-04
36597	2.82E-05
36598	2.03E-04
36599	3.84E-05
36600	2.10E-04
36601	2.82E-05
36602	1.69E-04
36603	3.54E-05
36604	1.99E-04
36605	4.74E-05
36606	1.90E-04
36607	5.68E-05
36608	1.92E-04
36609	6.31E-05
36610	1.62E-04
36611	6.11E-05
36612	1.39E-04
36613	1.11E-04
36614	8.93E-05
36615	1.65E-04
36616	8.80E-05
36617	1.91E-04
36618	-1.86E-05
36619	1.86E-04
36620	3.86E-05
36621	2.55E-04
36622	7.83E-06
36623	2.23E-04
36624	3.15E-05
36625	2.71E-04
36626	3.93E-05
36627	2.20E-04
36628	3.65E-05
36629	2.08E-04
36630	3.87E-05
36631	1.41E-04
36632	7.85E-05
36633	1.24E-04
36634	1.27E-04
36635	3.18E-05
36636	1.25E-04
36637	3.34E-05
36638	2.04E-04
36639	1.51E-05
36640	2.47E-04
36641	-3.33E-06
36642	2.18E-04
36643	1.85E-05
36644	2.54E-04
36645	6.16E-05
36646	2.22E-04
36647	8.07E-05
36648	1.94E-04
36649	9.65E-05
36650	1.15E-04
36651	1.12E-04
36652	7.60E-05
36653	1.42E-04
36654	3.55E-05
36655	1.90E-04
36656	1.16E-05
36657	2.41E-04
36658	7.04E-06
36659	2.16E-04
36660	2.99E-06
36661	2.46E-04
36662	5.22E-05
36663	1.99E-04
36664	9.78E-05
36665	1.50E-04
36666	1.59E-04
36667	8.43E-05
36668	1.79E-04
36669	4.83E-05
36670	2.22E-04
36671	1.64E-05
36672	2.38E-04
36673	9.54E-05
36674	2.51E-04
36675	1.93E-06
36676	2.53E-04
36677	2.25E-05
36678	2.18E-04
36679	6.74E-05
36680	2.05E-04
36681	4.59E-05
36682	1.88E-04
36683	1.37E-04
36684	1.32E-04
36685	1.20E-04
36686	6.95E-05
36687	1.64E-04
36688	2.90E-05
36689	1.35E-04
36690	1.45E-05
36691	1.72E-04
36692	-1.26E-05
36693	2.15E-04
36694	-3.87E-05
36695	1.71E-04
36696	6.22E-06
36697	2.07E-04
36698	6.74E-05
36699	1.59E-04
36700	7.68E-05
36701	6.41E-05
36702	2.08E-04
36703	3.95E-05
36704	2.19E-04
36705	3.40E-05
36706	2.35E-04
36707	4.31E-05
36708	2.10E-04
36709	1.00E-04
36710	1.08E-04
36711	1.40E-04
36712	6.01E-05
36713	2.12E-04
36714	-9.34E-06
36715	2.49E-04
36716	4.83E-06
36717	1.97E-04
36718	7.94E-06
36719	1.79E-04
36720	3.23E-05
36721	1.46E-04
36722	1.10E-04
36723	9.29E-05
36724	1.87E-04
36725	2.04E-05
36726	1.92E-04
36727	3.86E-05
36728	2.11E-04
36729	-6.52E-06
36730	2.21E-04
36731	1.02E-05
36732	2.49E-04
36733	8.17E-05
36734	9.40E-05
36735	1.49E-04
36736	1.12E-04
36737	2.02E-04
36738	8.75E-06
36739	2.16E-04
36740	3.70E-06
36741	2.16E-04
36742	9.09E-06
36743	2.30E-04
36744	6.69E-05
36745	2.12E-04
36746	9.71E-05
36747	1.54E-04
36748	1.25E-04
36749	7.66E-05
36750	2.03E-04
36751	2.61E-05
36752	2.27E-04
36753	2.60E-05
36754	2.36E-04
36755	4.58E-05
36756	2.38E-04
36757	6.33E-05
36758	1.58E-04
36759	4.53E-05
36760	1.11E-04
36761	1.05E-04
36762	4.44E-05
36763	2.09E-04
36764	5.13E-05
36765	2.11E-04
36766	-1.11E-05
36767	2.28E-04
36768	1.79E-05
36769	2.16E-04
36770	2.22E-05
36771	1.74E-04
36772	8.86E-05
36773	1.84E-04
36774	1.33E-04
36775	8.27E-05
36776	1.63E-04
36777	2.76E-05
36778	1.88E-04
36779	-7.34E-06
36780	1.51E-04
36781	-4.02E-05
36782	2.21E-04
36783	5.61E-05
36784	2.29E-04
36785	1.15E-04
36786	9.33E-05
36787	1.33E-04
36788	8.53E-05
36789	1.65E-04
36790	2.94E-05
36791	2.25E-04
36792	7.98E-05
36793	2.08E-04
36794	1.19E-05
36795	2.44E-04
36796	2.90E-05
36797	2.48E-04
36798	4.52E-05
36799	2.10E-04
36800	3.67E-05
36801	1.53E-04
36802	1.18E-05
36803	1.44E-04
36804	1.07E-04
36805	1.23E-04
36806	1.88E-04
36807	8.14E-05
36808	2.25E-04
36809	-2.27E-05
36810	1.86E-04
36811	6.45E-07
36812	2.30E-04
36813	8.30E-06
36814	2.20E-04
36815	5.08E-05
36816	1.41E-04
36817	1.43E-04
36818	5.31E-05
36819	1.79E-04
36820	2.39E-05
36821	2.35E-04
36822	9.17E-06
36823	2.36E-04
36824	1.44E-05
36825	2.26E-04
36826	4.81E-05
36827	2.33E-04
36828	1.18E-04
36829	1.05E-04
36830	1.34E-04
36831	4.79E-05
36832	1.83E-04
36833	7.74E-06
36834	2.33E-04
36835	1.58E-05
36836	2.44E-04
36837	5.95E-05
36838	2.03E-04
36839	8.43E-05
36840	1.43E-04
36841	1.41E-04
36842	2.26E-05
36843	1.71E-04
36844	2.38E-05
36845	1.99E-04
36846	2.68E-05
36847	2.77E-04
36848	-1.18E-05
36849	1.93E-04
36850	9.06E-05
36851	1.92E-04
36852	1.17E-04
36853	8.49E-05
36854	1.88E-04
36855	7.88E-06
36856	1.87E-04
36857	-2.24E-05
36858	2.31E-04
36859	4.05E-05
36860	1.99E-04
36861	2.87E-05
36862	1.29E-04
36863	9.03E-05
36864	1.06E-04
36865	1.85E-04
36866	5.67E-05
36867	1.95E-04
36868	3.84E-06
36869	2.49E-04
36870	5.44E-05
36871	2.35E-04
36872	5.41E-05
36873	1.64E-04
36874	8.20E-05
36875	1.03E-04
36876	1.80E-04
36877	8.80E-05
36878	2.48E-04
36879	2.45E-05
36880	1.92E-04
36881	-8.67E-06
36882	2.25E-04
36883	2.79E-05
36884	1.54E-04
36885	8.21E-05
36886	1.19E-04
36887	1.01E-04
36888	7.37E-05
36889	2.23E-04
36890	1.97E-05
36891	2.47E-04
36892	2.07E-05
36893	2.52E-04
36894	6.13E-05
36895	2.21E-04
36896	4.91E-05
36897	1.75E-04
36898	8.28E-05
36899	1.29E-04
36900	1.77E-04
36901	5.97E-05
36902	2.27E-04
36903	2.80E-05
36904	2.10E-04
36905	-2.47E-05
36906	1.91E-04
36907	2.29E-05
36908	1.76E-04
36909	7.20E-05
36910	1.34E-04
36911	1.67E-04
36912	9.09E-05
36913	2.34E-04
36914	2.62E-06
36915	2.35E-04
36916	3.27E-05
36917	2.28E-04
36918	6.15E-05
36919	1.51E-04
36920	1.23E-04
36921	1.03E-04
36922	1.68E-04
36923	4.19E-05
36924	1.97E-04
36925	5.05E-05
36926	2.56E-04
36927	3.16E-05
36928	1.88E-04
36929	2.92E-05
36930	1.76E-04
36931	7.82E-05
36932	1.32E-04
36933	1.61E-04
36934	5.78E-05
36935	1.97E-04
36936	-2.89E-05
36937	2.64E-04
36938	4.19E-05
36939	2.44E-04
36940	5.78E-05
36941	1.72E-04
36942	4.05E-05
36943	1.06E-04
36944	1.09E-04
36945	5.74E-05
36946	1.67E-04
36947	4.20E-05
36948	2.53E-04
36949	9.62E-06
36950	2.43E-04
36951	1.57E-05
36952	2.17E-04
36953	6.97E-05
36954	1.97E-04
36955	1.14E-04
36956	5.36E-05
36957	1.63E-04
36958	1.42E-05
36959	2.39E-04
36960	5.12E-05
36961	2.75E-04
36962	1.67E-05
36963	2.33E-04
36964	2.47E-05
36965	1.93E-04
36966	8.19E-05
36967	1.60E-04
36968	6.25E-05
36969	8.80E-05
36970	1.79E-04
36971	3.55E-05
36972	2.04E-04
36973	4.85E-07
36974	2.41E-04
36975	5.98E-05
36976	2.22E-04
36977	9.09E-05
36978	1.05E-04
36979	1.60E-04
36980	4.41E-05
36981	1.92E-04
36982	2.61E-05
36983	2.40E-04
36984	4.01E-05
36985	2.46E-04
36986	6.99E-05
36987	1.98E-04
36988	9.49E-05
36989	6.20E-05
36990	2.03E-04
36991	2.57E-05
36992	2.35E-04
36993	-4.10E-05
36994	1.64E-04
36995	2.10E-06
36996	1.40E-04
36997	8.55E-05
36998	1.14E-04
36999	1.95E-04
3.70E+04	2.28E-05
37001	2.50E-04
37002	3.24E-05
37003	2.73E-04
37004	1.16E-05
37005	1.84E-04
37006	2.29E-05
37007	1.48E-04
37008	1.00E-04
37009	7.91E-05
37010	1.68E-04
37011	2.48E-05
37012	2.21E-04
37013	5.65E-05
37014	2.63E-04
37015	3.70E-05
37016	2.49E-04
37017	5.91E-05
37018	1.21E-04
37019	9.41E-05
37020	7.77E-05
37021	2.03E-04
37022	4.33E-05
37023	2.60E-04
37024	1.68E-05
37025	2.01E-04
37026	-2.28E-06
37027	1.38E-04
37028	1.22E-04
37029	8.30E-05
37030	1.86E-04
37031	1.35E-05
37032	2.43E-04
37033	3.37E-05
37034	1.72E-04
37035	4.67E-05
37036	7.32E-05
37037	1.64E-04
37038	-2.98E-06
37039	2.24E-04
37040	2.01E-06
37041	2.34E-04
37042	3.68E-05
37043	2.18E-04
37044	9.15E-05
37045	1.37E-04
37046	1.25E-04
37047	7.11E-05
37048	2.33E-04
37049	1.60E-05
37050	2.35E-04
37051	-1.88E-05
37052	2.27E-04
37053	9.67E-05
37054	1.81E-04
37055	8.68E-05
37056	1.00E-04
37057	2.22E-04
37058	1.06E-04
37059	2.17E-04
37060	1.44E-05
37061	2.45E-04
37062	2.50E-05
37063	2.21E-04
37064	-3.29E-05
37065	2.29E-04
37066	-1.36E-05
37067	1.94E-04
37068	5.50E-05
37069	1.96E-04
37070	4.94E-05
37071	1.74E-04
37072	6.68E-05
37073	1.65E-04
37074	1.18E-04
37075	1.60E-04
37076	1.19E-04
37077	9.07E-05
37078	1.59E-04
37079	1.03E-04
37080	1.95E-04
37081	2.83E-05
37082	1.75E-04
37083	5.91E-07
37084	2.06E-04
37085	2.57E-07
37086	2.32E-04
37087	-4.38E-07
37088	2.48E-04
37089	1.51E-05
37090	2.05E-04
37091	1.36E-05
37092	2.09E-04
37093	6.32E-05
37094	1.96E-04
37095	6.32E-05
37096	1.62E-04
37097	1.07E-04
37098	1.05E-04
37099	1.12E-04
37100	2.84E-05
37101	1.73E-04
37102	3.83E-05
37103	2.03E-04
37104	-1.06E-05
37105	2.49E-04
37106	7.55E-05
37107	2.31E-04
37108	3.04E-05
37109	1.84E-04
37110	2.71E-05
37111	1.45E-04
37112	1.27E-04
37113	1.17E-04
37114	1.21E-04
37115	5.11E-05
37116	1.88E-04
37117	2.23E-05
37118	1.62E-04
37119	5.94E-05
37120	2.48E-04
37121	6.57E-05
37122	2.02E-04
37123	8.03E-06
37124	1.89E-04
37125	-2.93E-06
37126	2.25E-04
37127	3.05E-05
37128	2.34E-04
37129	1.97E-05
37130	2.34E-04
37131	1.86E-05
37132	2.10E-04
37133	-2.53E-05
37134	2.11E-04
37135	1.89E-05
37136	2.27E-04
37137	-5.14E-06
37138	2.40E-04
37139	2.01E-05
37140	2.16E-04
37141	-2.43E-05
37142	2.26E-04
37143	1.96E-05
37144	2.45E-04
37145	2.87E-05
37146	2.43E-04
37147	1.01E-05
37148	2.36E-04
37149	-6.39E-06
37150	2.20E-04
37151	-6.86E-05
37152	1.11E-04
37153	-2.21E-05
37154	2.63E-04
37155	3.74E-05
37156	2.43E-04
37157	5.44E-05
37158	2.50E-04
37159	2.86E-06
37160	2.21E-04
37161	3.72E-05
37162	2.28E-04
37163	1.56E-05
37164	2.62E-04
37165	-5.13E-07
37166	2.16E-04
37167	6.62E-06
37168	2.07E-04
37169	-2.52E-05
37170	2.67E-04
37171	6.76E-05
37172	2.74E-04
37173	3.42E-05
37174	2.86E-04
37175	9.33E-06
37176	2.41E-04
37177	1.52E-05
37178	2.37E-04
37179	4.08E-05
37180	2.71E-04
37181	4.02E-05
37182	2.62E-04
37183	4.11E-05
37184	2.77E-04
37185	3.35E-05
37186	2.59E-04
37187	9.73E-06
37188	2.62E-04
37189	9.63E-06
37190	2.38E-04
37191	3.97E-06
37192	2.33E-04
37193	-4.71E-06
37194	1.68E-04
37195	4.55E-06
37196	2.46E-04
37197	-6.26E-05
37198	1.86E-04
37199	-1.58E-05
37200	2.15E-04
37201	7.66E-06
37202	1.77E-04
37203	-2.95E-05
37204	2.08E-04
37205	1.73E-05
37206	2.29E-04
37207	2.02E-05
37208	2.46E-04
37209	-1.99E-05
37210	1.61E-04
37211	1.86E-05
37212	2.17E-04
37213	6.30E-05
37214	2.44E-04
37215	9.66E-05
37216	2.32E-04
37217	1.15E-04
37218	2.18E-04
37219	6.08E-05
37220	1.72E-04
37221	9.41E-05
37222	2.05E-04
37223	8.58E-05
37224	1.93E-04
37225	8.32E-05
37226	1.59E-04
37227	2.68E-05
37228	1.59E-04
37229	9.83E-05
37230	1.55E-04
37231	7.82E-05
37232	1.55E-04
37233	9.36E-05
37234	1.61E-04
37235	7.62E-05
37236	1.18E-04
37237	1.11E-04
37238	1.12E-04
37239	9.34E-05
37240	1.14E-04
37241	8.82E-05
37242	1.19E-04
37243	4.46E-05
37244	1.56E-04
37245	1.09E-04
37246	1.58E-04
37247	9.28E-05
37248	1.43E-04
37249	8.69E-05
37250	1.34E-04
37251	9.87E-05
37252	1.47E-04
37253	6.68E-05
37254	1.09E-04
37255	7.34E-05
37256	8.98E-05
37257	1.02E-04
37258	1.24E-04
37259	1.23E-04
37260	1.45E-04
37261	1.27E-04
37262	1.59E-04
37263	9.75E-05
37264	1.35E-04
37265	9.35E-05
37266	1.50E-04
37267	8.06E-05
37268	1.99E-04
37269	9.93E-05
37270	1.47E-04
37271	9.30E-05
37272	1.79E-04
37273	9.46E-05
37274	1.44E-04
37275	1.37E-04
37276	1.24E-04
37277	8.28E-05
37278	1.26E-04
37279	1.63E-04
37280	1.75E-04
37281	1.37E-04
37282	1.27E-04
37283	1.37E-04
37284	5.88E-05
37285	9.51E-05
37286	1.09E-04
37287	1.35E-04
37288	8.46E-05
37289	1.36E-04
37290	8.04E-05
37291	1.88E-04
37292	8.41E-05
37293	2.13E-04
37294	7.21E-05
37295	2.25E-04
37296	6.17E-05
37297	2.08E-04
37298	3.54E-05
37299	2.05E-04
37300	1.33E-05
37301	2.27E-04
37302	3.21E-05
37303	2.11E-04
37304	-1.69E-05
37305	2.31E-04
37306	-2.07E-06
37307	2.02E-04
37308	-8.54E-06
37309	2.13E-04
37310	6.91E-06
37311	2.39E-04
37312	4.27E-05
37313	2.28E-04
37314	-1.35E-06
37315	2.38E-04
37316	9.81E-06
37317	1.98E-04
37318	4.54E-05
37319	2.37E-04
37320	6.72E-05
37321	1.66E-04
37322	-7.08E-07
37323	1.74E-04
37324	3.97E-05
37325	2.38E-04
37326	8.88E-05
37327	2.62E-04
37328	7.22E-05
37329	1.70E-04
37330	6.17E-05
37331	1.64E-04
37332	8.80E-05
37333	1.71E-04
37334	8.12E-05
37335	1.56E-04
37336	1.24E-04
37337	1.67E-04
37338	1.02E-04
37339	1.42E-04
37340	1.19E-04
37341	6.97E-05
37342	1.57E-04
37343	1.12E-04
37344	1.68E-04
37345	8.91E-05
37346	1.74E-04
37347	4.96E-05
37348	1.69E-04
37349	5.48E-05
37350	2.05E-04
37351	8.89E-05
37352	2.25E-04
37353	1.62E-05
37354	2.09E-04
37355	1.38E-05
37356	2.14E-04
37357	1.72E-06
37358	2.21E-04
37359	1.40E-06
37360	2.31E-04
37361	-3.55E-05
37362	1.54E-04
37363	-2.36E-05
37364	2.42E-04
37365	-2.79E-05
37366	2.21E-04
37367	-9.90E-06
37368	2.45E-04
37369	3.55E-05
37370	2.68E-04
37371	3.45E-05
37372	2.11E-04
37373	-5.45E-06
37374	2.20E-04
37375	2.83E-05
37376	2.29E-04
37377	2.98E-05
37378	2.63E-04
37379	1.80E-05
37380	2.28E-04
37381	1.98E-05
37382	2.56E-04
37383	3.29E-05
37384	2.20E-04
37385	3.23E-05
37386	1.99E-04
37387	1.00E-05
37388	2.22E-04
37389	3.02E-05
37390	2.14E-04
37391	2.19E-05
37392	2.44E-04
37393	8.05E-06
37394	2.08E-04
37395	5.09E-05
37396	2.37E-04
37397	1.57E-05
37398	1.89E-04
37399	2.58E-05
37400	1.72E-04
37401	6.34E-05
37402	1.89E-04
37403	9.63E-05
37404	1.94E-04
37405	8.23E-05
37406	1.19E-04
37407	1.29E-04
37408	1.05E-04
37409	1.14E-04
37410	8.70E-05
37411	1.76E-04
37412	5.73E-05
37413	2.44E-04
37414	7.28E-05
37415	2.25E-04
37416	5.76E-05
37417	2.52E-04
37418	5.65E-05
37419	2.75E-04
37420	5.08E-05
37421	2.67E-04
37422	-2.10E-05
37423	2.23E-04
37424	1.51E-05
37425	1.99E-04
37426	2.34E-05
37427	1.62E-04
37428	5.12E-06
37429	1.57E-04
37430	9.30E-05
37431	1.35E-04
37432	1.39E-04
37433	7.93E-05
37434	2.09E-04
37435	1.04E-05
37436	1.47E-04
37437	6.39E-05
37438	2.32E-04
37439	-3.16E-05
37440	2.22E-04
37441	-2.63E-06
37442	2.29E-04
37443	5.98E-06
37444	2.62E-04
37445	3.67E-05
37446	2.24E-04
37447	1.82E-05
37448	2.45E-04
37449	5.50E-05
37450	2.01E-04
37451	2.75E-05
37452	2.03E-04
37453	6.49E-05
37454	2.10E-04
37455	6.87E-05
37456	1.95E-04
37457	4.11E-05
37458	1.60E-04
37459	1.38E-04
37460	1.68E-04
37461	6.41E-05
37462	1.15E-04
37463	5.09E-05
37464	6.13E-05
37465	1.44E-04
37466	7.07E-05
37467	1.42E-04
37468	5.54E-05
37469	1.31E-04
37470	4.26E-05
37471	1.99E-04
37472	7.18E-05
37473	2.31E-04
37474	6.41E-05
37475	2.25E-04
37476	4.93E-05
37477	2.33E-04
37478	1.40E-05
37479	2.19E-04
37480	4.07E-06
37481	2.32E-04
37482	3.32E-05
37483	2.29E-04
37484	4.52E-05
37485	2.32E-04
37486	3.73E-05
37487	2.08E-04
37488	1.76E-05
37489	2.03E-04
37490	1.81E-05
37491	1.95E-04
37492	6.94E-05
37493	1.74E-04
37494	2.93E-05
37495	1.75E-04
37496	8.02E-05
37497	1.97E-04
37498	9.27E-05
37499	1.49E-04
37500	9.07E-05
37501	1.65E-04
37502	1.31E-04
37503	9.63E-05
37504	8.18E-05
37505	5.83E-05
37506	1.46E-04
37507	8.98E-05
37508	2.24E-04
37509	9.36E-05
37510	2.40E-04
37511	5.31E-05
37512	2.12E-04
37513	4.31E-05
37514	2.58E-04
37515	4.47E-05
37516	2.46E-04
37517	1.72E-05
37518	2.28E-04
37519	-3.85E-05
37520	2.50E-04
37521	5.13E-05
37522	2.37E-04
37523	5.48E-05
37524	2.01E-04
37525	6.33E-05
37526	2.04E-04
37527	5.27E-05
37528	1.28E-04
37529	3.24E-05
37530	1.06E-04
37531	1.12E-04
37532	1.17E-04
37533	1.82E-04
37534	1.17E-04
37535	2.19E-04
37536	6.75E-05
37537	1.96E-04
37538	5.50E-05
37539	2.21E-04
37540	1.80E-05
37541	1.78E-04
37542	-5.51E-05
37543	2.32E-04
37544	6.91E-07
37545	2.54E-04
37546	5.59E-05
37547	1.94E-04
37548	-3.15E-05
37549	1.84E-04
37550	2.56E-05
37551	1.63E-04
37552	8.54E-05
37553	1.72E-04
37554	1.24E-04
37555	9.56E-05
37556	1.22E-04
37557	1.27E-04
37558	2.24E-04
37559	8.01E-05
37560	2.33E-04
37561	8.09E-05
37562	2.31E-04
37563	1.60E-05
37564	2.34E-04
37565	-1.10E-06
37566	2.28E-04
37567	1.50E-05
37568	2.32E-04
37569	4.93E-05
37570	2.28E-04
37571	4.73E-06
37572	1.72E-04
37573	6.81E-05
37574	1.49E-04
37575	9.44E-05
37576	1.18E-04
37577	1.52E-04
37578	1.07E-04
37579	1.76E-04
37580	5.52E-05
37581	1.94E-04
37582	4.94E-05
37583	1.86E-04
37584	4.49E-05
37585	2.34E-04
37586	2.70E-05
37587	2.31E-04
37588	-3.15E-05
37589	2.11E-04
37590	3.21E-05
37591	2.42E-04
37592	1.59E-05
37593	2.14E-04
37594	-1.08E-05
37595	1.72E-04
37596	-1.14E-05
37597	2.36E-04
37598	6.02E-05
37599	1.76E-04
37600	5.13E-05
37601	1.79E-04
37602	4.41E-05
37603	1.58E-04
37604	8.88E-05
37605	1.73E-04
37606	9.29E-05
37607	1.30E-04
37608	1.21E-04
37609	1.00E-04
37610	1.48E-04
37611	9.99E-05
37612	2.10E-04
37613	6.49E-05
37614	1.72E-04
37615	4.81E-06
37616	1.99E-04
37617	3.05E-05
37618	2.02E-04
37619	-4.59E-05
37620	2.39E-04
37621	2.05E-05
37622	2.12E-04
37623	5.55E-05
37624	2.30E-04
37625	3.75E-05
37626	2.34E-04
37627	9.62E-05
37628	2.10E-04
37629	5.55E-05
37630	1.33E-04
37631	1.00E-04
37632	9.31E-05
37633	1.60E-04
37634	7.53E-05
37635	1.84E-04
37636	3.87E-05
37637	2.08E-04
37638	3.22E-05
37639	2.13E-04
37640	-1.96E-05
37641	1.92E-04
37642	-2.51E-05
37643	2.60E-04
37644	1.89E-05
37645	2.44E-04
37646	9.09E-06
37647	1.89E-04
37648	6.43E-05
37649	2.08E-04
37650	9.38E-05
37651	1.60E-04
37652	1.33E-04
37653	1.42E-04
37654	1.60E-04
37655	1.01E-04
37656	2.06E-04
37657	3.60E-05
37658	1.88E-04
37659	3.90E-05
37660	2.22E-04
37661	3.19E-05
37662	2.68E-04
37663	3.66E-05
37664	2.38E-04
37665	1.02E-05
37666	2.30E-04
37667	6.79E-06
37668	1.90E-04
37669	1.89E-05
37670	2.67E-04
37671	9.14E-05
37672	1.82E-04
37673	4.71E-05
37674	1.61E-04
37675	1.31E-04
37676	1.44E-04
37677	1.56E-04
37678	9.60E-05
37679	1.88E-04
37680	6.51E-05
37681	1.68E-04
37682	3.31E-06
37683	1.92E-04
37684	1.84E-06
37685	2.27E-04
37686	-3.47E-06
37687	2.59E-04
37688	1.00E-05
37689	2.57E-04
37690	2.30E-05
37691	1.79E-04
37692	7.12E-05
37693	2.14E-04
37694	9.33E-05
37695	1.18E-04
37696	5.69E-05
37697	1.36E-04
37698	1.17E-04
37699	1.39E-04
37700	1.88E-04
37701	7.63E-05
37702	1.75E-04
37703	5.68E-05
37704	2.37E-04
37705	4.61E-05
37706	2.29E-04
37707	1.54E-05
37708	1.99E-04
37709	-5.48E-05
37710	2.19E-04
37711	-1.20E-05
37712	1.70E-04
37713	2.70E-05
37714	1.89E-04
37715	1.94E-05
37716	1.43E-04
37717	5.62E-05
37718	1.97E-04
37719	9.27E-05
37720	1.69E-04
37721	1.02E-04
37722	1.14E-04
37723	9.71E-05
37724	8.28E-05
37725	1.32E-04
37726	9.13E-05
37727	1.54E-04
37728	3.87E-05
37729	1.97E-04
37730	5.45E-05
37731	2.38E-04
37732	7.62E-05
37733	2.10E-04
37734	1.54E-05
37735	2.03E-04
37736	7.83E-06
37737	2.48E-04
37738	2.72E-05
37739	2.57E-04
37740	2.59E-05
37741	1.93E-04
37742	-1.95E-05
37743	2.30E-04
37744	5.47E-06
37745	2.40E-04
37746	1.80E-05
37747	2.15E-04
37748	3.61E-05
37749	2.58E-04
37750	5.37E-05
37751	1.91E-04
37752	1.39E-05
37753	2.51E-04
37754	6.25E-05
37755	2.08E-04
37756	6.87E-05
37757	2.13E-04
37758	6.89E-05
37759	1.86E-04
37760	1.04E-04
37761	1.71E-04
37762	7.73E-05
37763	1.16E-04
37764	8.21E-05
37765	1.30E-04
37766	9.30E-05
37767	1.23E-04
37768	1.45E-04
37769	1.04E-04
37770	2.08E-04
37771	5.01E-05
37772	2.48E-04
37773	6.85E-05
37774	2.26E-04
37775	4.87E-05
37776	2.56E-04
37777	2.15E-05
37778	2.33E-04
37779	-2.53E-05
37780	1.91E-04
37781	-4.95E-05
37782	2.46E-04
37783	1.84E-05
37784	2.06E-04
37785	-2.83E-05
37786	1.78E-04
37787	7.76E-05
37788	1.98E-04
37789	9.08E-05
37790	1.51E-04
37791	1.03E-04
37792	1.76E-04
37793	1.27E-04
37794	1.21E-04
37795	1.77E-04
37796	8.01E-05
37797	1.85E-04
37798	1.99E-05
37799	1.75E-04
37800	5.88E-06
37801	1.85E-04
37802	2.74E-06
37803	2.57E-04
37804	3.07E-05
37805	2.54E-04
37806	1.72E-05
37807	2.06E-04
37808	-1.83E-05
37809	1.63E-04
37810	-2.41E-05
37811	1.94E-04
37812	6.31E-05
37813	1.45E-04
37814	4.70E-05
37815	1.59E-04
37816	7.08E-05
37817	1.53E-04
37818	1.48E-04
37819	1.42E-04
37820	1.80E-04
37821	9.39E-05
37822	1.75E-04
37823	6.86E-05
37824	9.90E-05
37825	3.71E-06
37826	2.04E-04
37827	2.68E-05
37828	2.22E-04
37829	4.55E-05
37830	2.02E-04
37831	-4.35E-06
37832	2.37E-04
37833	-1.82E-06
37834	2.40E-04
37835	3.88E-05
37836	2.46E-04
37837	5.12E-05
37838	2.26E-04
37839	5.17E-05
37840	1.94E-04
37841	7.34E-05
37842	1.59E-04
37843	8.83E-05
37844	1.27E-04
37845	1.06E-04
37846	1.28E-04
37847	1.64E-04
37848	7.79E-05
37849	1.36E-04
37850	6.63E-05
37851	2.07E-04
37852	5.34E-05
37853	1.87E-04
37854	1.20E-05
37855	2.03E-04
37856	5.05E-06
37857	1.83E-04
37858	-3.18E-06
37859	2.43E-04
37860	2.92E-05
37861	2.51E-04
37862	6.43E-05
37863	2.52E-04
37864	5.44E-05
37865	2.08E-04
37866	8.83E-05
37867	1.97E-04
37868	9.01E-05
37869	1.46E-04
37870	9.00E-05
37871	1.19E-04
37872	1.07E-04
37873	-2.08E-06
37874	1.18E-04
37875	1.11E-05
37876	1.97E-04
37877	5.60E-05
37878	2.15E-04
37879	3.17E-05
37880	2.18E-04
37881	1.85E-05
37882	2.50E-04
37883	3.62E-05
37884	2.50E-04
37885	1.33E-05
37886	2.52E-04
37887	4.86E-05
37888	2.04E-04
37889	3.65E-05
37890	2.02E-04
37891	5.21E-07
37892	2.30E-04
37893	7.57E-05
37894	2.09E-04
37895	5.03E-05
37896	1.76E-04
37897	1.02E-04
37898	1.66E-04
37899	9.40E-05
37900	2.27E-05
37901	1.60E-04
37902	8.40E-05
37903	1.25E-04
37904	4.07E-05
37905	1.86E-04
37906	8.81E-05
37907	2.15E-04
37908	6.22E-05
37909	2.31E-04
37910	4.50E-05
37911	2.48E-04
37912	-4.03E-06
37913	2.28E-04
37914	2.78E-05
37915	2.49E-04
37916	6.31E-05
37917	1.76E-04
37918	5.01E-05
37919	1.77E-04
37920	1.23E-04
37921	1.54E-04
37922	1.58E-04
37923	8.21E-05
37924	1.78E-04
37925	5.21E-05
37926	2.13E-04
37927	2.52E-05
37928	2.40E-04
37929	-9.97E-06
37930	1.91E-04
37931	8.80E-06
37932	2.30E-04
37933	6.81E-05
37934	1.93E-04
37935	9.27E-06
37936	1.37E-04
37937	5.57E-05
37938	1.03E-04
37939	1.12E-04
37940	6.55E-05
37941	1.27E-04
37942	1.97E-05
37943	1.75E-04
37944	2.49E-05
37945	2.13E-04
37946	7.76E-06
37947	2.13E-04
37948	2.32E-05
37949	2.50E-04
37950	5.10E-05
37951	2.62E-04
37952	4.19E-05
37953	1.87E-04
37954	5.92E-05
37955	1.76E-04
37956	1.03E-04
37957	1.92E-04
37958	1.40E-04
37959	9.85E-05
37960	1.92E-04
37961	8.03E-05
37962	1.46E-04
37963	-1.54E-05
37964	1.76E-04
37965	2.18E-05
37966	2.20E-04
37967	3.33E-05
37968	2.39E-04
37969	2.67E-06
37970	2.03E-04
37971	4.44E-06
37972	2.25E-04
37973	4.47E-05
37974	1.70E-04
37975	8.64E-05
37976	2.10E-04
37977	1.19E-04
37978	1.10E-04
37979	1.49E-04
37980	9.69E-05
37981	1.99E-04
37982	6.29E-05
37983	2.00E-04
37984	1.02E-05
37985	2.07E-04
37986	-3.88E-06
37987	2.56E-04
37988	4.53E-05
37989	2.06E-04
37990	1.88E-05
37991	2.12E-04
37992	6.57E-05
37993	1.64E-04
37994	6.40E-05
37995	1.45E-04
37996	1.37E-04
37997	9.29E-05
37998	1.69E-04
37999	5.29E-05
3.80E+04	1.76E-04
38001	1.67E-05
38002	2.38E-04
38003	-4.77E-05
38004	2.42E-04
38005	1.41E-06
38006	2.53E-04
38007	5.51E-05
38008	2.47E-04
38009	3.03E-05
38010	1.97E-04
38011	5.66E-06
38012	1.54E-04
38013	4.38E-05
38014	1.82E-04
38015	1.38E-04
38016	1.15E-04
38017	9.29E-05
38018	1.20E-04
38019	1.70E-04
38020	8.67E-05
38021	1.84E-04
38022	3.64E-05
38023	2.24E-04
38024	4.35E-05
38025	2.55E-04
38026	8.36E-06
38027	2.55E-04
38028	-3.43E-05
38029	1.88E-04
38030	1.77E-05
38031	2.41E-04
38032	1.79E-05
38033	2.25E-04
38034	1.59E-05
38035	1.87E-04
38036	6.77E-05
38037	1.87E-04
38038	6.60E-05
38039	1.49E-04
38040	8.52E-05
38041	1.30E-04
38042	5.91E-05
38043	1.22E-04
38044	1.80E-04
38045	9.16E-05
38046	1.46E-04
38047	9.28E-05
38048	1.91E-04
38049	6.57E-05
38050	1.45E-04
38051	5.36E-05
38052	2.02E-04
38053	5.37E-05
38054	2.13E-04
38055	1.36E-05
38056	2.36E-04
38057	4.70E-05
38058	2.43E-04
38059	1.53E-05
38060	2.34E-04
38061	1.14E-05
38062	2.24E-04
38063	-5.57E-06
38064	2.43E-04
38065	-2.87E-05
38066	2.14E-04
38067	-1.83E-05
38068	2.46E-04
38069	6.33E-05
38070	1.86E-04
38071	1.63E-05
38072	2.35E-04
38073	6.79E-05
38074	2.29E-04
38075	6.77E-06
38076	1.91E-04
38077	7.05E-05
38078	1.94E-04
38079	4.90E-05
38080	1.51E-04
38081	2.25E-05
38082	1.47E-04
38083	1.05E-04
38084	1.78E-04
38085	1.58E-04
38086	1.36E-04
38087	1.32E-04
38088	1.46E-04
38089	1.61E-04
38090	8.29E-05
38091	1.91E-04
38092	1.21E-04
38093	2.19E-04
38094	9.28E-05
38095	2.29E-04
38096	5.96E-05
38097	2.48E-04
38098	9.09E-05
38099	2.30E-04
38100	3.72E-05
38101	2.51E-04
38102	6.22E-06
38103	1.86E-04
38104	2.46E-06
38105	2.40E-04
38106	-2.78E-05
38107	2.30E-04
38108	-2.51E-05
38109	1.56E-04
38110	-6.74E-05
38111	1.99E-04
38112	2.00E-05
38113	2.17E-04
38114	5.36E-06
38115	1.93E-04
38116	6.89E-05
38117	1.92E-04
38118	7.38E-05
38119	1.79E-04
38120	5.50E-05
38121	1.88E-04
38122	8.36E-05
38123	1.75E-04
38124	7.11E-05
38125	1.46E-04
38126	8.71E-05
38127	1.24E-04
38128	1.37E-04
38129	1.04E-04
38130	1.50E-04
38131	4.91E-05
38132	1.57E-04
38133	3.99E-05
38134	1.84E-04
38135	1.98E-05
38136	2.25E-04
38137	4.00E-05
38138	2.22E-04
38139	-1.75E-05
38140	2.32E-04
38141	8.02E-06
38142	2.25E-04
38143	2.48E-06
38144	2.30E-04
38145	2.60E-05
38146	2.04E-04
38147	3.47E-05
38148	2.10E-04
38149	4.28E-05
38150	2.15E-04
38151	8.26E-05
38152	1.77E-04
38153	3.89E-05
38154	1.35E-04
38155	5.49E-05
38156	1.21E-04
38157	1.05E-04
38158	1.32E-04
38159	1.61E-04
38160	1.37E-04
38161	1.54E-04
38162	5.55E-05
38163	1.54E-04
38164	5.21E-05
38165	1.72E-04
38166	6.44E-05
38167	2.06E-04
38168	3.76E-05
38169	2.14E-04
38170	1.83E-05
38171	2.32E-04
38172	-1.16E-05
38173	2.48E-04
38174	2.11E-05
38175	2.04E-04
38176	-2.13E-05
38177	2.41E-04
38178	4.72E-06
38179	2.14E-04
38180	2.65E-05
38181	2.24E-04
38182	2.79E-05
38183	1.87E-04
38184	1.24E-05
38185	1.88E-04
38186	4.31E-05
38187	1.82E-04
38188	6.70E-05
38189	1.69E-04
38190	1.05E-04
38191	1.81E-04
38192	1.15E-04
38193	1.88E-04
38194	1.44E-04
38195	1.57E-04
38196	1.24E-04
38197	1.02E-04
38198	1.74E-04
38199	9.91E-05
38200	1.60E-04
38201	6.39E-05
38202	1.59E-04
38203	3.85E-05
38204	1.71E-04
38205	6.37E-05
38206	2.09E-04
38207	3.96E-05
38208	2.41E-04
38209	-2.61E-05
38210	2.11E-04
38211	-2.00E-05
38212	2.39E-04
38213	2.96E-05
38214	2.54E-04
38215	3.23E-06
38216	2.00E-04
38217	4.23E-05
38218	1.77E-04
38219	7.63E-05
38220	1.81E-04
38221	1.53E-04
38222	1.26E-04
38223	2.10E-04
38224	7.80E-05
38225	2.12E-04
38226	4.62E-05
38227	2.23E-04
38228	-1.33E-06
38229	2.02E-04
38230	-2.90E-05
38231	2.03E-04
38232	-6.76E-06
38233	1.88E-04
38234	5.70E-05
38235	1.95E-04
38236	8.43E-05
38237	1.77E-04
38238	1.41E-04
38239	5.34E-05
38240	1.47E-04
38241	5.65E-05
38242	1.88E-04
38243	5.60E-05
38244	2.59E-04
38245	8.18E-06
38246	2.27E-04
38247	1.80E-05
38248	2.07E-04
38249	6.01E-05
38250	2.39E-04
38251	7.13E-05
38252	1.82E-04
38253	1.06E-04
38254	1.53E-04
38255	1.65E-04
38256	1.11E-04
38257	1.79E-04
38258	4.94E-05
38259	1.92E-04
38260	1.68E-05
38261	2.39E-04
38262	1.79E-05
38263	2.50E-04
38264	4.62E-05
38265	2.41E-04
38266	3.47E-05
38267	2.00E-04
38268	7.03E-05
38269	1.65E-04
38270	1.05E-04
38271	8.18E-05
38272	6.39E-05
38273	1.49E-05
38274	1.69E-04
38275	-2.05E-06
38276	1.88E-04
38277	-1.52E-05
38278	1.95E-04
38279	-1.56E-06
38280	2.49E-04
38281	4.26E-05
38282	1.76E-04
38283	3.22E-05
38284	1.54E-04
38285	7.14E-05
38286	1.93E-04
38287	1.40E-04
38288	1.33E-04
38289	1.77E-04
38290	6.89E-05
38291	2.31E-04
38292	1.95E-05
38293	2.41E-04
38294	-2.10E-05
38295	1.90E-04
38296	2.80E-05
38297	1.67E-04
38298	9.46E-05
38299	7.63E-05
38300	1.46E-04
38301	3.07E-05
38302	2.43E-04
38303	4.70E-05
38304	2.41E-04
38305	-1.46E-05
38306	8.09E-05
38307	5.33E-05
38308	9.67E-05
38309	1.69E-04
38310	2.69E-05
38311	2.52E-04
38312	2.97E-05
38313	2.35E-04
38314	4.09E-05
38315	1.63E-04
38316	8.17E-05
38317	1.42E-04
38318	2.02E-04
38319	7.37E-05
38320	2.25E-04
38321	2.63E-05
38322	2.60E-04
38323	2.12E-05
38324	2.53E-04
38325	4.42E-05
38326	2.13E-04
38327	1.13E-04
38328	1.22E-04
38329	1.61E-04
38330	9.48E-05
38331	2.65E-04
38332	2.43E-05
38333	2.49E-04
38334	3.55E-05
38335	2.11E-04
38336	6.46E-06
38337	1.43E-04
38338	2.91E-05
38339	4.32E-05
38340	4.31E-05
38341	3.71E-05
38342	2.55E-04
38343	1.77E-05
38344	2.05E-04
38345	-2.31E-05
38346	1.67E-04
38347	-2.71E-05
38348	1.60E-04
38349	1.12E-04
38350	1.71E-04
38351	1.43E-04
38352	6.37E-05
38353	1.96E-04
38354	5.96E-06
38355	2.58E-04
38356	4.23E-05
38357	2.59E-04
38358	8.64E-05
38359	2.16E-04
38360	1.04E-04
38361	1.31E-04
38362	1.84E-04
38363	9.13E-05
38364	2.10E-04
38365	6.55E-06
38366	2.05E-04
38367	1.68E-05
38368	1.84E-04
38369	-2.92E-05
38370	2.02E-04
38371	1.07E-04
38372	1.74E-04
38373	1.19E-04
38374	4.25E-05
38375	1.84E-04
38376	8.58E-06
38377	2.26E-04
38378	4.16E-05
38379	2.12E-04
38380	3.16E-05
38381	1.69E-04
38382	6.90E-05
38383	1.51E-04
38384	1.51E-04
38385	5.88E-05
38386	1.98E-04
38387	2.62E-05
38388	2.43E-04
38389	1.56E-05
38390	1.79E-04
38391	-3.31E-05
38392	2.21E-04
38393	5.76E-05
38394	2.04E-04
38395	9.73E-05
38396	1.56E-04
38397	1.93E-04
38398	1.18E-04
38399	2.27E-04
38400	6.75E-05
38401	2.75E-04
38402	1.97E-05
38403	1.97E-04
38404	3.25E-05
38405	1.78E-04
38406	4.17E-05
38407	1.20E-04
38408	9.79E-05
38409	9.35E-05
38410	1.82E-04
38411	2.37E-05
38412	1.81E-04
38413	2.24E-05
38414	2.45E-04
38415	6.49E-06
38416	2.32E-04
38417	3.27E-05
38418	1.97E-04
38419	1.36E-05
38420	1.22E-04
38421	1.32E-04
38422	9.13E-05
38423	2.40E-04
38424	6.55E-05
38425	2.48E-04
38426	-1.49E-05
38427	2.15E-04
38428	-9.70E-06
38429	2.13E-04
38430	3.12E-05
38431	1.56E-04
38432	4.76E-05
38433	1.96E-04
38434	8.65E-05
38435	7.33E-05
38436	1.55E-04
38437	5.27E-05
38438	2.27E-04
38439	5.36E-05
38440	2.69E-04
38441	7.06E-05
38442	2.82E-04
38443	5.54E-05
38444	2.13E-04
38445	6.83E-05
38446	1.70E-04
38447	1.27E-04
38448	1.21E-04
38449	1.54E-04
38450	1.66E-05
38451	1.75E-04
38452	2.32E-05
38453	2.04E-04
38454	-1.69E-05
38455	1.89E-04
38456	2.73E-05
38457	1.83E-04
38458	7.94E-05
38459	1.21E-04
38460	1.97E-04
38461	5.81E-05
38462	1.83E-04
38463	1.98E-05
38464	2.16E-04
38465	2.90E-05
38466	2.30E-04
38467	-2.40E-05
38468	2.07E-04
38469	2.49E-05
38470	2.16E-04
38471	8.78E-05
38472	1.46E-04
38473	1.00E-04
38474	6.26E-05
38475	1.94E-04
38476	3.00E-05
38477	2.49E-04
38478	1.00E-05
38479	2.46E-04
38480	4.97E-05
38481	2.06E-04
38482	8.23E-05
38483	1.74E-04
38484	1.46E-04
38485	1.51E-04
38486	2.16E-04
38487	5.59E-05
38488	1.70E-04
38489	3.59E-05
38490	2.24E-04
38491	-2.52E-06
38492	1.91E-04
38493	1.85E-05
38494	1.89E-04
38495	5.56E-05
38496	1.34E-04
38497	6.78E-05
38498	3.58E-05
38499	2.21E-04
38500	3.05E-05
38501	2.53E-04
38502	1.19E-05
38503	1.52E-04
38504	4.63E-05
38505	1.64E-04
38506	1.19E-04
38507	9.05E-05
38508	1.32E-04
38509	4.89E-05
38510	2.42E-04
38511	5.53E-05
38512	2.58E-04
38513	1.46E-05
38514	1.73E-04
38515	3.25E-05
38516	1.77E-04
38517	9.21E-05
38518	1.35E-04
38519	1.67E-04
38520	5.99E-05
38521	1.91E-04
38522	-3.13E-07
38523	2.05E-04
38524	1.64E-05
38525	2.00E-04
38526	3.71E-06
38527	1.99E-04
38528	7.56E-05
38529	1.67E-04
38530	1.05E-04
38531	1.18E-04
38532	1.51E-04
38533	7.66E-05
38534	2.23E-04
38535	3.11E-05
38536	2.38E-04
38537	-6.55E-06
38538	2.16E-04
38539	2.77E-05
38540	2.23E-04
38541	7.91E-05
38542	1.40E-04
38543	1.32E-04
38544	5.85E-05
38545	1.89E-04
38546	4.68E-05
38547	1.96E-04
38548	2.84E-05
38549	2.44E-04
38550	1.54E-05
38551	1.72E-04
38552	-6.90E-05
38553	1.93E-04
38554	9.18E-05
38555	1.44E-04
38556	1.40E-04
38557	7.57E-05
38558	1.91E-04
38559	-2.44E-05
38560	2.48E-04
38561	1.50E-05
38562	2.32E-04
38563	1.67E-05
38564	2.43E-04
38565	9.74E-05
38566	1.83E-04
38567	1.23E-04
38568	8.64E-05
38569	1.87E-04
38570	5.34E-05
38571	2.41E-04
38572	1.92E-05
38573	2.28E-04
38574	-5.22E-06
38575	2.13E-04
38576	4.82E-05
38577	1.62E-04
38578	4.73E-05
38579	9.99E-05
38580	1.39E-04
38581	4.09E-05
38582	1.81E-04
38583	-8.63E-06
38584	2.25E-04
38585	-2.85E-06
38586	2.11E-04
38587	4.94E-05
38588	2.21E-04
38589	8.34E-05
38590	1.74E-04
38591	8.08E-05
38592	1.28E-04
38593	9.91E-05
38594	4.74E-05
38595	1.99E-04
38596	3.98E-05
38597	2.46E-04
38598	2.18E-05
38599	2.46E-04
38600	6.67E-05
38601	1.54E-04
38602	9.56E-05
38603	1.71E-04
38604	1.82E-04
38605	8.33E-05
38606	2.05E-04
38607	2.69E-05
38608	2.29E-04
38609	6.80E-06
38610	2.46E-04
38611	2.11E-05
38612	1.59E-04
38613	6.62E-06
38614	1.49E-04
38615	8.16E-05
38616	1.08E-04
38617	1.86E-04
38618	7.51E-05
38619	2.15E-04
38620	-4.01E-05
38621	1.88E-04
38622	2.50E-05
38623	2.10E-04
38624	5.94E-05
38625	1.79E-04
38626	9.21E-05
38627	1.61E-04
38628	1.27E-04
38629	1.01E-04
38630	1.86E-04
38631	-3.19E-06
38632	1.97E-04
38633	3.43E-05
38634	1.83E-04
38635	-1.59E-05
38636	2.22E-04
38637	9.37E-05
38638	1.60E-04
38639	1.11E-04
38640	6.97E-05
38641	1.96E-04
38642	5.02E-05
38643	2.18E-04
38644	3.13E-06
38645	2.38E-04
38646	5.47E-05
38647	2.28E-04
38648	7.78E-05
38649	1.71E-04
38650	7.25E-05
38651	1.61E-04
38652	1.50E-04
38653	1.07E-04
38654	1.86E-04
38655	3.07E-05
38656	2.58E-04
38657	-5.81E-06
38658	1.99E-04
38659	-6.02E-06
38660	2.13E-04
38661	9.62E-05
38662	1.74E-04
38663	1.11E-04
38664	8.28E-05
38665	1.44E-04
38666	6.19E-05
38667	1.83E-04
38668	5.64E-05
38669	2.36E-04
38670	2.59E-05
38671	2.41E-04
38672	1.05E-06
38673	2.31E-04
38674	3.30E-05
38675	1.60E-04
38676	6.57E-05
38677	1.43E-04
38678	1.56E-04
38679	6.70E-05
38680	1.92E-04
38681	2.06E-05
38682	2.29E-04
38683	5.68E-07
38684	2.16E-04
38685	4.95E-05
38686	2.37E-04
38687	3.62E-05
38688	1.93E-04
38689	8.37E-05
38690	1.13E-04
38691	6.98E-05
38692	7.01E-05
38693	1.73E-04
38694	6.82E-05
38695	2.53E-04
38696	3.15E-05
38697	2.99E-04
38698	5.01E-05
38699	2.14E-04
38700	5.51E-05
38701	1.65E-04
38702	6.00E-05
38703	1.11E-04
38704	1.04E-04
38705	6.88E-05
38706	1.56E-04
38707	5.06E-05
38708	2.44E-04
38709	7.53E-07
38710	2.05E-04
38711	-2.45E-06
38712	2.51E-04
38713	6.54E-05
38714	1.94E-04
38715	4.14E-05
38716	1.25E-04
38717	9.58E-05
38718	1.02E-04
38719	1.72E-04
38720	-1.23E-06
38721	1.99E-04
38722	-1.04E-05
38723	2.07E-04
38724	4.16E-05
38725	1.88E-04
38726	4.87E-05
38727	2.01E-04
38728	7.93E-05
38729	2.16E-04
38730	1.20E-04
38731	1.46E-04
38732	1.82E-04
38733	1.23E-04
38734	2.34E-04
38735	4.05E-05
38736	1.84E-04
38737	3.85E-06
38738	2.33E-04
38739	-1.56E-05
38740	2.14E-04
38741	2.05E-05
38742	2.12E-04
38743	7.82E-05
38744	1.83E-04
38745	1.17E-04
38746	1.35E-04
38747	1.58E-04
38748	3.95E-05
38749	1.93E-04
38750	9.93E-07
38751	2.26E-04
38752	5.25E-06
38753	2.15E-04
38754	-2.07E-05
38755	2.08E-04
38756	6.80E-05
38757	1.53E-04
38758	1.08E-04
38759	1.22E-04
38760	1.50E-04
38761	6.07E-05
38762	2.19E-04
38763	7.70E-05
38764	2.56E-04
38765	3.24E-06
38766	1.94E-04
38767	-1.20E-05
38768	2.12E-04
38769	1.98E-05
38770	2.25E-04
38771	5.79E-05
38772	1.48E-04
38773	8.44E-05
38774	9.78E-05
38775	1.53E-04
38776	5.50E-05
38777	1.83E-04
38778	3.87E-05
38779	2.76E-04
38780	3.86E-05
38781	2.39E-04
38782	3.71E-06
38783	1.81E-04
38784	5.44E-05
38785	1.59E-04
38786	2.18E-05
38787	7.62E-05
38788	1.29E-04
38789	5.94E-05
38790	2.44E-04
38791	5.87E-05
38792	2.05E-04
38793	3.12E-05
38794	2.27E-04
38795	-3.82E-06
38796	1.98E-04
38797	6.73E-05
38798	1.84E-04
38799	8.51E-05
38800	1.34E-04
38801	1.70E-04
38802	5.99E-05
38803	1.80E-04
38804	2.85E-05
38805	2.66E-04
38806	5.65E-05
38807	2.71E-04
38808	3.03E-05
38809	2.12E-04
38810	6.53E-05
38811	2.10E-04
38812	7.68E-05
38813	1.21E-04
38814	1.49E-04
38815	7.61E-05
38816	2.29E-04
38817	8.46E-06
38818	2.10E-04
38819	-2.05E-05
38820	2.05E-04
38821	3.20E-05
38822	2.03E-04
38823	8.49E-05
38824	1.87E-04
38825	1.25E-04
38826	1.26E-04
38827	1.79E-04
38828	7.84E-05
38829	2.30E-04
38830	6.77E-05
38831	2.58E-04
38832	3.14E-05
38833	2.58E-04
38834	-1.47E-05
38835	2.08E-04
38836	6.34E-05
38837	1.77E-04
38838	6.84E-05
38839	1.04E-04
38840	3.18E-05
38841	7.56E-05
38842	1.54E-04
38843	5.23E-05
38844	2.05E-04
38845	-9.25E-06
38846	2.33E-04
38847	4.69E-05
38848	2.48E-04
38849	2.39E-05
38850	2.26E-04
38851	3.19E-05
38852	1.87E-04
38853	1.05E-04
38854	1.58E-04
38855	1.45E-04
38856	7.36E-05
38857	2.30E-04
38858	5.81E-05
38859	2.58E-04
38860	3.90E-05
38861	2.38E-04
38862	-1.76E-05
38863	1.87E-04
38864	1.15E-06
38865	2.07E-04
38866	4.41E-05
38867	1.90E-04
38868	5.68E-05
38869	1.27E-04
38870	9.35E-05
38871	9.68E-05
38872	9.79E-05
38873	3.97E-05
38874	1.79E-04
38875	2.96E-05
38876	2.35E-04
38877	1.11E-06
38878	2.68E-04
38879	5.30E-05
38880	2.16E-04
38881	7.21E-05
38882	1.73E-04
38883	1.17E-04
38884	8.77E-05
38885	9.26E-05
38886	3.54E-05
38887	1.70E-04
38888	4.69E-05
38889	2.15E-04
38890	2.02E-05
38891	2.80E-04
38892	-3.55E-06
38893	2.03E-04
38894	5.18E-06
38895	2.06E-04
38896	8.32E-05
38897	1.93E-04
38898	1.38E-04
38899	8.87E-05
38900	1.54E-04
38901	1.70E-05
38902	2.12E-04
38903	2.18E-05
38904	2.43E-04
38905	1.91E-05
38906	2.41E-04
38907	3.26E-05
38908	2.18E-04
38909	8.47E-05
38910	1.56E-04
38911	4.85E-05
38912	1.54E-04
38913	1.47E-04
38914	7.25E-05
38915	2.38E-04
38916	3.14E-05
38917	2.26E-04
38918	1.43E-05
38919	1.82E-04
38920	1.04E-05
38921	1.75E-04
38922	-7.12E-06
38923	-5.66E-05
38924	6.05E-05
38925	1.36E-04
38926	2.22E-04
38927	7.77E-05
38928	1.93E-04
38929	3.97E-05
38930	2.36E-04
38931	3.40E-05
38932	2.56E-04
38933	2.48E-05
38934	2.62E-04
38935	7.74E-05
38936	1.83E-04
38937	8.75E-05
38938	1.52E-04
38939	2.08E-04
38940	8.82E-05
38941	2.02E-04
38942	1.17E-06
38943	2.58E-04
38944	3.31E-05
38945	2.43E-04
38946	1.42E-05
38947	1.99E-04
38948	-3.65E-05
38949	1.93E-04
38950	4.62E-05
38951	1.87E-04
38952	8.07E-05
38953	1.52E-04
38954	1.36E-04
38955	9.78E-05
38956	1.88E-04
38957	5.52E-05
38958	2.09E-04
38959	3.52E-05
38960	2.66E-04
38961	-5.30E-05
38962	2.00E-04
38963	3.12E-05
38964	2.10E-04
38965	4.63E-05
38966	1.69E-04
38967	9.08E-05
38968	1.34E-04
38969	1.51E-04
38970	1.02E-04
38971	1.95E-04
38972	7.39E-05
38973	2.25E-04
38974	-3.04E-05
38975	2.02E-04
38976	1.69E-05
38977	2.46E-04
38978	1.92E-05
38979	1.99E-04
38980	9.80E-05
38981	1.66E-04
38982	1.45E-04
38983	7.57E-05
38984	1.66E-04
38985	3.12E-05
38986	2.09E-04
38987	1.66E-05
38988	2.51E-04
38989	2.14E-06
38990	2.25E-04
38991	2.58E-05
38992	2.15E-04
38993	3.94E-05
38994	1.57E-04
38995	5.22E-05
38996	1.17E-04
38997	1.90E-04
38998	5.17E-05
38999	2.40E-04
3.90E+04	5.41E-05
39001	2.77E-04
39002	6.22E-05
39003	2.76E-04
39004	5.75E-05
39005	2.59E-04
39006	9.53E-05
39007	1.44E-04
39008	1.11E-04
39009	5.77E-05
39010	1.74E-04
39011	4.69E-05
39012	2.22E-04
39013	7.41E-05
39014	2.70E-04
39015	4.08E-05
39016	2.41E-04
39017	2.82E-05
39018	2.41E-04
39019	5.11E-05
39020	2.11E-04
39021	7.38E-05
39022	1.60E-04
39023	1.03E-04
39024	9.92E-05
39025	1.40E-04
39026	7.70E-05
39027	1.78E-04
39028	-4.71E-06
39029	2.29E-04
39030	1.59E-05
39031	2.44E-04
39032	5.42E-06
39033	1.88E-04
39034	-4.70E-06
39035	1.39E-04
39036	6.23E-05
39037	1.02E-04
39038	8.67E-05
39039	2.43E-05
39040	2.19E-04
39041	5.26E-05
39042	2.45E-04
39043	3.98E-06
39044	2.17E-04
39045	1.88E-05
39046	1.90E-04
39047	2.39E-05
39048	1.38E-04
39049	4.98E-05
39050	6.64E-05
39051	2.05E-04
39052	3.83E-05
39053	2.22E-04
39054	-2.37E-06
39055	2.34E-04
39056	3.18E-05
39057	1.89E-04
39058	9.83E-05
39059	1.89E-04
39060	1.17E-04
39061	8.91E-05
39062	1.33E-04
39063	3.16E-05
39064	1.88E-04
39065	4.52E-05
39066	2.40E-04
39067	4.62E-05
39068	2.44E-04
39069	-1.78E-05
39070	2.15E-04
39071	2.22E-05
39072	2.50E-04
39073	3.57E-05
39074	2.05E-04
39075	4.46E-05
39076	1.72E-04
39077	1.27E-04
39078	8.16E-05
39079	2.23E-04
39080	1.01E-05
39081	2.12E-04
39082	-4.86E-05
39083	2.25E-04
39084	2.35E-05
39085	2.13E-04
39086	8.30E-05
39087	1.67E-04
39088	1.28E-04
39089	8.16E-05
39090	1.72E-04
39091	5.05E-05
39092	2.23E-04
39093	1.14E-05
39094	2.43E-04
39095	-1.72E-05
39096	1.63E-04
39097	8.71E-05
39098	1.37E-04
39099	1.72E-04
39100	6.51E-05
39101	1.99E-04
39102	-5.91E-06
39103	2.07E-04
39104	1.39E-06
39105	2.26E-04
39106	3.47E-05
39107	1.97E-04
39108	5.64E-05
39109	7.96E-05
39110	1.32E-04
39111	1.01E-04
39112	2.00E-04
39113	2.25E-05
39114	1.71E-04
39115	-3.73E-05
39116	2.37E-04
39117	8.83E-05
39118	2.28E-04
39119	7.93E-05
39120	1.63E-04
39121	1.18E-04
39122	9.29E-05
39123	2.02E-04
39124	7.36E-05
39125	2.15E-04
39126	4.80E-05
39127	2.47E-04
39128	2.95E-06
39129	1.91E-04
39130	3.10E-05
39131	1.96E-04
39132	7.74E-05
39133	1.58E-04
39134	1.07E-04
39135	8.18E-05
39136	1.79E-04
39137	3.54E-05
39138	2.32E-04
39139	5.57E-06
39140	2.44E-04
39141	1.66E-05
39142	1.98E-04
39143	4.98E-05
39144	1.56E-04
39145	1.02E-04
39146	1.13E-04
39147	1.48E-04
39148	8.97E-05
39149	2.37E-04
39150	6.90E-05
39151	2.31E-04
39152	2.24E-05
39153	2.23E-04
39154	3.28E-05
39155	2.17E-04
39156	1.24E-04
39157	1.42E-04
39158	1.34E-04
39159	2.40E-05
39160	1.48E-04
39161	-1.26E-05
39162	2.64E-04
39163	8.77E-06
39164	2.49E-04
39165	6.35E-05
39166	2.16E-04
39167	9.06E-05
39168	1.34E-04
39169	1.58E-04
39170	5.28E-05
39171	1.93E-04
39172	-1.44E-05
39173	1.60E-04
39174	7.89E-07
39175	2.13E-04
39176	3.62E-05
39177	2.24E-04
39178	2.71E-05
39179	1.76E-04
39180	5.91E-05
39181	1.67E-04
39182	9.99E-05
39183	1.24E-04
39184	1.94E-04
39185	7.11E-05
39186	1.56E-04
39187	1.71E-05
39188	2.27E-04
39189	3.08E-05
39190	2.77E-04
39191	2.86E-05
39192	2.62E-04
39193	5.94E-05
39194	2.77E-04
39195	6.27E-05
39196	2.38E-04
39197	4.99E-05
39198	1.92E-04
39199	1.14E-04
39200	1.64E-04
39201	1.46E-04
39202	-8.73E-06
39203	1.48E-04
39204	2.68E-05
39205	2.39E-04
39206	4.10E-05
39207	2.63E-04
39208	2.00E-05
39209	2.50E-04
39210	4.95E-05
39211	2.30E-04
39212	6.01E-05
39213	1.90E-04
39214	7.07E-05
39215	1.40E-04
39216	1.26E-04
39217	1.04E-04
39218	1.56E-04
39219	9.29E-05
39220	2.00E-04
39221	4.24E-05
39222	2.53E-04
39223	1.38E-05
39224	2.68E-04
39225	4.80E-05
39226	2.43E-04
39227	2.20E-05
39228	1.69E-04
39229	5.42E-05
39230	1.83E-04
39231	9.93E-05
39232	9.01E-05
39233	1.84E-04
39234	6.26E-05
39235	1.51E-04
39236	2.21E-05
39237	2.01E-04
39238	-2.75E-05
39239	1.86E-04
39240	-5.73E-05
39241	1.50E-04
39242	-1.39E-05
39243	1.63E-04
39244	1.17E-05
39245	1.27E-04
39246	3.91E-06
39247	1.72E-04
39248	8.65E-05
39249	1.88E-04
39250	9.42E-05
39251	1.31E-04
39252	1.20E-04
39253	7.74E-05
39254	1.67E-04
39255	8.76E-05
39256	2.09E-04
39257	6.48E-05
39258	1.81E-04
39259	-3.09E-06
39260	2.46E-04
39261	2.84E-05
39262	2.38E-04
39263	2.25E-05
39264	2.17E-04
39265	3.37E-05
39266	2.12E-04
39267	6.75E-05
39268	1.96E-04
39269	1.39E-04
39270	1.37E-04
39271	1.38E-04
39272	6.83E-05
39273	2.22E-04
39274	8.49E-05
39275	1.82E-04
39276	-3.35E-05
39277	2.24E-04
39278	-6.84E-06
39279	2.43E-04
39280	-2.38E-07
39281	1.89E-04
39282	5.19E-05
39283	2.20E-04
39284	7.49E-05
39285	1.80E-04
39286	5.51E-05
39287	1.09E-04
39288	1.30E-04
39289	6.74E-05
39290	1.70E-04
39291	4.90E-05
39292	2.17E-04
39293	3.45E-05
39294	2.26E-04
39295	-1.41E-05
39296	2.38E-04
39297	4.94E-05
39298	2.30E-04
39299	9.26E-05
39300	1.33E-04
39301	1.17E-04
39302	7.73E-05
39303	1.74E-04
39304	3.31E-05
39305	2.20E-04
39306	1.36E-05
39307	2.59E-04
39308	5.30E-05
39309	2.48E-04
39310	3.24E-05
39311	2.21E-04
39312	-2.65E-06
39313	1.55E-04
39314	4.58E-05
39315	1.33E-04
39316	1.14E-04
39317	1.06E-04
39318	1.56E-04
39319	2.92E-05
39320	1.93E-04
39321	3.81E-05
39322	2.31E-04
39323	1.49E-05
39324	2.63E-04
39325	1.68E-05
39326	2.25E-04
39327	5.75E-05
39328	2.01E-04
39329	6.75E-05
39330	1.30E-04
39331	5.51E-05
39332	1.23E-04
39333	7.54E-05
39334	7.65E-05
39335	1.56E-04
39336	6.24E-05
39337	1.80E-04
39338	4.14E-05
39339	2.30E-04
39340	3.52E-05
39341	2.45E-04
39342	2.27E-05
39343	2.44E-04
39344	5.35E-05
39345	2.48E-04
39346	2.53E-05
39347	1.71E-04
39348	9.51E-05
39349	2.08E-04
39350	1.22E-04
39351	1.50E-04
39352	1.37E-04
39353	1.04E-04
39354	1.54E-04
39355	8.19E-06
39356	1.75E-04
39357	4.17E-06
39358	2.42E-04
39359	3.09E-05
39360	2.20E-04
39361	1.70E-05
39362	2.44E-04
39363	6.29E-05
39364	1.91E-04
39365	1.26E-04
39366	1.68E-04
39367	1.12E-04
39368	5.83E-05
39369	1.50E-04
39370	-1.14E-06
39371	1.36E-04
39372	9.16E-06
39373	2.39E-04
39374	6.92E-06
39375	2.22E-04
39376	6.03E-05
39377	2.07E-04
39378	1.11E-04
39379	6.12E-05
39380	1.77E-04
39381	9.09E-05
39382	2.68E-04
39383	-1.40E-05
39384	2.27E-04
39385	3.31E-05
39386	1.86E-04
39387	5.11E-05
39388	1.67E-04
39389	7.98E-05
39390	1.30E-04
39391	1.42E-04
39392	8.39E-05
39393	2.09E-04
39394	3.77E-05
39395	2.35E-04
39396	6.08E-05
39397	2.38E-04
39398	9.09E-05
39399	1.78E-04
39400	1.40E-04
39401	1.08E-04
39402	1.80E-04
39403	9.24E-05
39404	2.05E-04
39405	1.92E-05
39406	1.83E-04
39407	-1.55E-05
39408	2.19E-04
39409	1.88E-05
39410	2.55E-04
39411	8.87E-06
39412	1.87E-04
39413	4.58E-05
39414	1.85E-04
39415	4.46E-05
39416	1.43E-04
39417	4.17E-05
39418	7.77E-05
39419	1.01E-04
39420	8.95E-05
39421	1.89E-04
39422	1.25E-04
39423	2.09E-04
39424	7.38E-05
39425	2.32E-04
39426	6.14E-05
39427	2.06E-04
39428	1.34E-05
39429	2.04E-04
39430	1.74E-05
39431	2.28E-04
39432	9.52E-07
39433	2.02E-04
39434	-1.89E-05
39435	2.14E-04
39436	8.30E-05
39437	1.78E-04
39438	5.01E-05
39439	1.85E-04
39440	1.08E-04
39441	9.79E-05
39442	1.63E-04
39443	7.11E-05
39444	1.99E-04
39445	5.79E-06
39446	1.79E-04
39447	3.43E-05
39448	2.35E-04
39449	2.67E-05
39450	2.41E-04
39451	3.62E-05
39452	2.08E-04
39453	4.98E-05
39454	1.61E-04
39455	9.82E-05
39456	8.61E-05
39457	1.07E-04
39458	8.99E-05
39459	1.89E-04
39460	8.36E-06
39461	1.87E-04
39462	4.17E-05
39463	2.26E-04
39464	1.46E-05
39465	2.76E-04
39466	4.69E-05
39467	2.35E-04
39468	4.00E-05
39469	2.18E-04
39470	6.28E-05
39471	1.74E-04
39472	8.39E-05
39473	1.12E-04
39474	1.49E-04
39475	7.34E-05
39476	2.26E-04
39477	-3.17E-06
39478	1.92E-04
39479	5.49E-06
39480	2.50E-04
39481	5.23E-05
39482	1.72E-04
39483	4.67E-05
39484	1.63E-04
39485	8.55E-05
39486	1.35E-04
39487	1.34E-04
39488	6.35E-05
39489	1.63E-04
39490	5.79E-05
39491	2.01E-04
39492	5.56E-05
39493	2.13E-04
39494	7.66E-06
39495	2.55E-04
39496	3.39E-05
39497	2.40E-04
39498	2.46E-05
39499	1.73E-04
39500	4.42E-05
39501	1.94E-04
39502	1.03E-04
39503	1.45E-04
39504	1.56E-04
39505	1.06E-04
39506	2.15E-04
39507	5.68E-05
39508	1.73E-04
39509	3.22E-05
39510	2.49E-04
39511	4.10E-05
39512	1.91E-04
39513	-2.26E-05
39514	2.07E-04
39515	1.50E-05
39516	1.88E-04
39517	9.83E-05
39518	1.58E-04
39519	1.30E-04
39520	9.34E-05
39521	1.61E-04
39522	3.61E-05
39523	2.21E-04
39524	2.18E-05
39525	2.86E-04
39526	-2.89E-05
39527	2.50E-04
39528	2.30E-05
39529	2.25E-04
39530	4.60E-05
39531	1.80E-04
39532	6.27E-05
39533	1.81E-04
39534	1.16E-04
39535	1.19E-04
39536	1.92E-04
39537	5.24E-05
39538	1.97E-04
39539	-1.65E-05
39540	1.91E-04
39541	2.58E-05
39542	2.33E-04
39543	2.88E-05
39544	2.22E-04
39545	7.95E-05
39546	1.68E-04
39547	5.79E-05
39548	1.35E-04
39549	1.16E-04
39550	8.87E-05
39551	1.89E-04
39552	1.44E-05
39553	2.01E-04
39554	-3.08E-06
39555	2.09E-04
39556	4.04E-05
39557	2.28E-04
39558	1.57E-05
39559	1.78E-04
39560	3.35E-05
39561	1.47E-04
39562	1.66E-04
39563	1.01E-04
39564	2.01E-04
39565	5.97E-05
39566	2.50E-04
39567	3.56E-05
39568	2.49E-04
39569	3.09E-05
39570	2.55E-04
39571	3.97E-05
39572	2.29E-04
39573	3.27E-05
39574	1.70E-04
39575	8.69E-05
39576	1.41E-04
39577	1.28E-04
39578	3.86E-05
39579	1.84E-04
39580	-3.01E-05
39581	2.25E-04
39582	2.27E-05
39583	2.47E-04
39584	1.87E-05
39585	2.13E-04
39586	5.77E-05
39587	2.19E-04
39588	8.25E-05
39589	1.57E-04
39590	1.09E-04
39591	7.90E-05
39592	1.39E-04
39593	1.39E-05
39594	1.81E-04
39595	4.32E-05
39596	2.50E-04
39597	-3.41E-05
39598	1.54E-04
39599	4.84E-05
39600	1.58E-04
39601	9.85E-05
39602	1.13E-04
39603	1.95E-04
39604	7.60E-05
39605	2.22E-04
39606	4.67E-05
39607	2.39E-04
39608	2.49E-05
39609	2.58E-04
39610	-1.18E-05
39611	2.37E-04
39612	4.33E-05
39613	2.02E-04
39614	1.05E-04
39615	1.74E-04
39616	1.14E-04
39617	9.26E-05
39618	2.12E-04
39619	8.54E-05
39620	2.21E-04
39621	6.05E-05
39622	2.80E-04
39623	1.70E-05
39624	2.13E-04
39625	6.43E-06
39626	1.72E-04
39627	7.57E-05
39628	1.67E-04
39629	1.44E-04
39630	1.51E-04
39631	2.07E-04
39632	5.78E-05
39633	2.18E-04
39634	1.35E-05
39635	2.53E-04
39636	1.62E-05
39637	2.09E-04
39638	2.78E-05
39639	2.12E-04
39640	6.49E-05
39641	1.05E-04
39642	1.30E-04
39643	3.73E-05
39644	1.98E-04
39645	3.27E-05
39646	2.39E-04
39647	-1.09E-06
39648	1.49E-04
39649	-4.11E-05
39650	1.50E-04
39651	9.53E-06
39652	2.07E-04
39653	1.12E-04
39654	7.66E-05
39655	1.34E-04
39656	6.98E-05
39657	2.65E-04
39658	3.12E-05
39659	2.23E-04
39660	4.22E-06
39661	1.35E-04
39662	2.43E-05
39663	1.48E-04
39664	1.37E-04
39665	1.08E-04
39666	2.08E-04
39667	3.73E-05
39668	2.13E-04
39669	-4.34E-06
39670	2.13E-04
39671	2.16E-05
39672	2.17E-04
39673	5.24E-05
39674	1.75E-04
39675	1.03E-04
39676	1.21E-04
39677	1.73E-04
39678	5.34E-05
39679	1.97E-04
39680	6.32E-06
39681	2.23E-04
39682	3.94E-05
39683	2.47E-04
39684	2.74E-05
39685	1.82E-04
39686	8.86E-05
39687	1.96E-04
39688	1.34E-04
39689	8.75E-05
39690	1.96E-04
39691	-8.19E-07
39692	2.05E-04
39693	3.53E-05
39694	2.40E-04
39695	6.72E-06
39696	2.25E-04
39697	3.48E-05
39698	2.02E-04
39699	1.23E-04
39700	1.89E-04
39701	1.53E-04
39702	1.05E-04
39703	1.52E-04
39704	1.61E-05
39705	2.05E-04
39706	-6.37E-06
39707	2.40E-04
39708	4.51E-06
39709	1.89E-04
39710	1.49E-05
39711	1.66E-04
39712	9.13E-05
39713	1.36E-04
39714	1.37E-04
39715	1.05E-04
39716	1.95E-04
39717	2.81E-05
39718	1.92E-04
39719	-1.55E-05
39720	2.33E-04
39721	4.22E-05
39722	2.34E-04
39723	-2.76E-05
39724	1.89E-04
39725	1.08E-04
39726	1.97E-04
39727	1.39E-04
39728	1.07E-04
39729	1.86E-04
39730	4.80E-05
39731	1.63E-04
39732	-1.50E-05
39733	2.29E-04
39734	-2.87E-06
39735	1.94E-04
39736	5.33E-05
39737	1.95E-04
39738	1.22E-04
39739	9.25E-05
39740	1.63E-04
39741	4.19E-05
39742	2.54E-04
39743	5.45E-05
39744	2.64E-04
39745	2.01E-06
39746	2.34E-04
39747	-3.30E-06
39748	2.01E-04
39749	6.59E-06
39750	1.90E-04
39751	1.35E-05
39752	2.16E-04
39753	3.17E-05
39754	1.68E-04
39755	5.76E-05
39756	1.48E-04
39757	6.66E-05
39758	9.07E-05
39759	1.26E-04
39760	7.23E-05
39761	1.85E-04
39762	6.44E-05
39763	2.45E-04
39764	3.19E-05
39765	2.49E-04
39766	2.61E-05
39767	2.70E-04
39768	-3.17E-07
39769	2.59E-04
39770	3.16E-05
39771	2.50E-04
39772	4.41E-05
39773	2.39E-04
39774	6.98E-05
39775	1.63E-04
39776	8.51E-05
39777	1.75E-04
39778	1.50E-04
39779	1.48E-04
39780	1.43E-04
39781	8.95E-05
39782	1.82E-04
39783	7.36E-05
39784	2.04E-04
39785	2.50E-05
39786	2.43E-04
39787	-3.72E-05
39788	1.77E-04
39789	-4.66E-07
39790	2.09E-04
39791	7.72E-06
39792	2.39E-04
39793	4.30E-05
39794	1.84E-04
39795	1.43E-05
39796	1.89E-04
39797	4.53E-05
39798	1.66E-04
39799	9.85E-05
39800	1.50E-04
39801	1.27E-04
39802	1.44E-04
39803	1.46E-04
39804	1.28E-04
39805	1.64E-04
39806	7.92E-05
39807	1.09E-04
39808	7.10E-05
39809	1.66E-04
39810	7.35E-05
39811	2.06E-04
39812	5.85E-05
39813	1.98E-04
39814	5.82E-05
39815	2.27E-04
39816	1.93E-05
39817	2.33E-04
39818	-2.63E-05
39819	1.94E-04
39820	-4.24E-05
39821	2.07E-04
39822	4.27E-05
39823	2.37E-04
39824	-1.51E-06
39825	1.87E-04
39826	7.89E-05
39827	2.17E-04
39828	6.38E-05
39829	1.64E-04
39830	7.40E-05
39831	1.84E-04
39832	7.85E-05
39833	1.14E-04
39834	1.18E-04
39835	7.78E-05
39836	1.73E-04
39837	9.59E-05
39838	2.43E-04
39839	-2.59E-05
39840	2.13E-04
39841	4.23E-05
39842	2.17E-04
39843	1.57E-05
39844	2.16E-04
39845	1.92E-05
39846	2.22E-04
39847	2.39E-06
39848	2.43E-04
39849	5.81E-05
39850	2.38E-04
39851	-1.69E-05
39852	1.94E-04
39853	4.66E-05
39854	2.22E-04
39855	2.44E-05
39856	2.39E-04
39857	2.46E-06
39858	2.02E-04
39859	4.81E-06
39860	2.03E-04
39861	5.95E-05
39862	2.44E-04
39863	5.31E-05
39864	2.45E-04
39865	1.93E-05
39866	2.27E-04
39867	2.47E-05
39868	2.16E-04
39869	8.95E-06
39870	2.25E-04
39871	8.90E-06
39872	2.36E-04
39873	-1.97E-05
39874	2.58E-04
39875	5.76E-06
39876	2.55E-04
39877	2.00E-06
39878	2.77E-04
39879	-4.93E-06
39880	2.64E-04
39881	3.76E-05
39882	2.48E-04
39883	-1.13E-05
39884	2.36E-04
39885	1.22E-05
39886	2.36E-04
39887	7.70E-06
39888	2.31E-04
39889	-4.66E-06
39890	1.97E-04
39891	1.94E-05
39892	2.05E-04
39893	-2.45E-06
39894	1.60E-04
39895	6.30E-05
39896	2.36E-04
39897	5.02E-05
39898	2.51E-04
39899	5.53E-05
39900	2.75E-04
39901	4.27E-05
39902	2.04E-04
39903	1.06E-05
39904	2.36E-04
39905	5.32E-05
39906	2.37E-04
39907	3.61E-06
39908	2.35E-04
39909	6.69E-05
39910	2.49E-04
39911	6.74E-05
39912	2.50E-04
39913	6.27E-05
39914	2.39E-04
39915	7.89E-06
39916	2.05E-04
39917	-4.19E-05
39918	1.55E-04
39919	-1.26E-05
39920	1.61E-04
39921	-5.64E-06
39922	2.52E-04
39923	2.52E-05
39924	2.84E-04
39925	5.41E-05
39926	2.98E-04
39927	5.48E-05
39928	2.54E-04
39929	3.76E-05
39930	2.34E-04
39931	3.34E-05
39932	2.28E-04
39933	2.75E-05
39934	1.68E-04
39935	-8.33E-07
39936	1.55E-04
39937	3.35E-06
39938	1.81E-04
39939	-2.81E-05
39940	1.17E-04
39941	2.07E-05
39942	1.67E-04
39943	8.92E-05
39944	2.01E-04
39945	9.48E-05
39946	1.82E-04
39947	5.56E-05
39948	1.72E-04
39949	4.59E-05
39950	2.01E-04
39951	5.39E-05
39952	1.54E-04
39953	7.08E-05
39954	8.53E-05
39955	1.05E-04
39956	6.53E-05
39957	1.54E-04
39958	6.83E-05
39959	2.03E-04
39960	6.70E-05
39961	2.33E-04
39962	3.54E-05
39963	2.27E-04
39964	-5.14E-05
39965	2.73E-04
39966	7.11E-05
39967	2.25E-04
39968	4.55E-05
39969	2.06E-04
39970	3.77E-05
39971	1.30E-04
39972	2.46E-05
39973	1.82E-04
39974	7.63E-05
39975	1.96E-04
39976	1.22E-04
39977	9.11E-05
39978	1.27E-04
39979	6.75E-05
39980	1.98E-04
39981	7.76E-05
39982	2.13E-04
39983	5.89E-05
39984	2.24E-04
39985	5.82E-05
39986	1.89E-04
39987	8.19E-06
39988	2.55E-04
39989	4.62E-05
39990	2.57E-04
39991	-7.36E-07
39992	2.32E-04
39993	2.65E-05
39994	2.37E-04
39995	1.03E-05
39996	1.60E-04
39997	6.63E-05
39998	1.79E-04
39999	8.52E-05
4.00E+04	1.68E-04
40001	9.10E-05
40002	5.70E-05
40003	1.49E-04
40004	4.54E-05
40005	1.92E-04
40006	6.48E-05
40007	2.54E-04
40008	3.68E-05
40009	2.08E-04
40010	1.72E-05
40011	2.70E-04
40012	5.03E-05
40013	2.28E-04
40014	3.53E-06
40015	2.32E-04
40016	1.01E-05
40017	2.60E-04
40018	6.04E-05
40019	2.09E-04
40020	3.93E-05
40021	2.11E-04
40022	4.94E-05
40023	1.61E-04
40024	5.56E-05
40025	1.68E-04
40026	5.81E-05
40027	1.10E-04
40028	3.75E-05
40029	7.95E-05
40030	1.13E-04
40031	8.88E-05
40032	1.95E-04
40033	6.42E-05
40034	1.91E-04
40035	5.41E-05
40036	2.32E-04
40037	5.61E-05
40038	2.53E-04
40039	2.80E-05
40040	2.25E-04
40041	4.11E-05
40042	2.58E-04
40043	1.79E-05
40044	2.13E-04
40045	1.22E-05
40046	2.41E-04
40047	4.98E-05
40048	2.32E-04
40049	4.91E-05
40050	2.48E-04
40051	7.37E-05
40052	2.19E-04
40053	7.09E-05
40054	2.34E-04
40055	9.63E-05
40056	1.89E-04
40057	8.19E-05
40058	1.19E-04
40059	7.99E-05
40060	4.93E-05
40061	1.59E-04
40062	9.01E-05
40063	1.54E-04
40064	-3.48E-05
40065	1.30E-04
40066	3.38E-05
40067	1.69E-04
40068	4.60E-05
40069	2.05E-04
40070	8.16E-05
40071	2.18E-04
40072	2.47E-05
40073	1.99E-04
40074	1.77E-05
40075	1.76E-04
40076	-7.23E-07
40077	1.89E-04
40078	-2.77E-05
40079	2.24E-04
40080	1.05E-05
40081	2.47E-04
40082	1.33E-05
40083	2.06E-04
40084	7.38E-06
40085	2.71E-04
40086	3.13E-05
40087	2.54E-04
40088	3.83E-05
40089	1.88E-04
40090	-1.38E-05
40091	2.24E-04
40092	4.82E-05
40093	1.98E-04
40094	-1.34E-05
40095	2.11E-04
40096	4.21E-05
40097	2.06E-04
40098	3.41E-05
40099	2.13E-04
40100	6.03E-05
40101	2.23E-04
40102	4.75E-05
40103	2.57E-04
40104	-6.33E-06
40105	2.42E-04
40106	1.41E-05
40107	2.28E-04
40108	3.97E-05
40109	2.22E-04
40110	-2.48E-05
40111	1.59E-04
40112	8.73E-06
40113	2.56E-04
40114	2.70E-05
40115	2.53E-04
40116	2.73E-05
40117	2.77E-04
40118	3.52E-05
40119	2.21E-04
40120	3.42E-05
40121	3.10E-04
40122	6.12E-05
40123	2.74E-04
40124	2.17E-05
40125	2.29E-04
40126	-2.47E-05
40127	2.28E-04
40128	-1.70E-05
40129	2.31E-04
40130	5.56E-06
40131	2.28E-04
40132	4.24E-05
40133	2.24E-04
40134	2.22E-05
40135	1.67E-04
40136	1.68E-05
40137	1.48E-04
40138	-1.49E-07
40139	1.62E-04
40140	4.05E-05
40141	2.36E-04
40142	1.10E-04
40143	1.96E-04
40144	5.92E-05
40145	1.38E-04
40146	2.99E-05
40147	1.18E-04
40148	9.07E-05
40149	1.65E-04
40150	1.02E-04
40151	1.72E-04
40152	1.48E-04
40153	1.29E-04
40154	1.69E-04
40155	1.45E-04
40156	2.18E-04
40157	1.30E-04
40158	2.06E-04
40159	8.81E-05
40160	1.56E-04
40161	5.01E-05
40162	1.44E-04
40163	4.52E-05
40164	1.60E-04
40165	2.85E-05
40166	1.34E-04
40167	3.17E-05
40168	1.58E-04
40169	5.77E-05
40170	1.75E-04
40171	2.70E-05
40172	1.45E-04
40173	8.12E-05
40174	1.94E-04
40175	1.09E-04
40176	1.84E-04
40177	3.35E-05
40178	1.79E-04
40179	7.19E-05
40180	1.91E-04
40181	4.14E-05
40182	2.00E-04
40183	4.82E-05
40184	1.65E-04
40185	2.60E-05
40186	1.89E-04
40187	8.11E-05
40188	2.43E-04
40189	6.22E-05
40190	2.48E-04
40191	4.54E-05
40192	1.99E-04
40193	3.57E-05
40194	2.00E-04
40195	2.02E-06
40196	1.69E-04
40197	-9.69E-06
40198	2.06E-04
40199	1.88E-05
40200	2.35E-04
40201	2.93E-05
40202	2.65E-04
40203	5.09E-05
40204	2.60E-04
40205	9.60E-06
40206	2.36E-04
40207	6.28E-06
40208	2.71E-04
40209	3.10E-05
40210	2.37E-04
40211	-3.72E-06
40212	1.83E-04
40213	1.20E-05
40214	2.21E-04
40215	6.59E-05
40216	2.20E-04
40217	5.94E-05
40218	1.96E-04
40219	4.40E-05
40220	1.95E-04
40221	3.28E-05
40222	1.19E-04
40223	1.53E-05
40224	1.48E-04
40225	3.35E-05
40226	1.99E-04
40227	9.99E-05
40228	1.62E-04
40229	6.89E-05
40230	1.55E-04
40231	5.79E-05
40232	1.47E-04
40233	8.74E-05
40234	1.39E-04
40235	5.56E-05
40236	1.14E-04
40237	1.18E-04
40238	1.27E-04
40239	1.59E-04
40240	1.16E-04
40241	1.36E-04
40242	9.95E-05
40243	1.44E-04
40244	1.38E-04
40245	1.74E-04
40246	1.05E-04
40247	1.42E-04
40248	5.37E-05
40249	1.56E-04
40250	9.09E-05
40251	1.55E-04
40252	9.14E-05
40253	1.74E-04
40254	8.61E-05
40255	1.76E-04
40256	7.99E-05
40257	1.56E-04
40258	8.89E-05
40259	2.02E-04
40260	7.36E-05
40261	1.73E-04
40262	4.69E-05
40263	1.74E-04
40264	3.79E-05
40265	1.70E-04
40266	7.07E-05
40267	1.90E-04
40268	9.17E-05
40269	1.90E-04
40270	9.36E-05
40271	2.13E-04
40272	7.54E-05
40273	1.92E-04
40274	5.43E-05
40275	1.88E-04
40276	3.82E-05
40277	1.91E-04
40278	6.25E-05
40279	1.65E-04
40280	3.65E-05
40281	1.31E-04
40282	-6.44E-06
40283	1.74E-04
40284	5.78E-05
40285	1.86E-04
40286	1.64E-05
40287	2.04E-04
40288	4.33E-05
40289	2.09E-04
40290	1.62E-05
40291	1.95E-04
40292	6.54E-05
40293	2.38E-04
40294	8.31E-05
40295	2.29E-04
40296	3.34E-05
40297	2.50E-04
40298	2.69E-05
40299	2.24E-04
40300	-1.82E-05
40301	2.32E-04
40302	1.02E-05
40303	2.42E-04
40304	7.28E-06
40305	2.91E-04
40306	1.32E-05
40307	2.39E-04
40308	2.07E-05
40309	2.37E-04
40310	1.15E-05
40311	2.02E-04
40312	-1.04E-05
40313	2.12E-04
40314	-4.60E-05
40315	1.86E-04
40316	2.22E-05
40317	2.09E-04
40318	4.08E-05
40319	2.04E-04
40320	6.97E-05
40321	2.27E-04
40322	5.03E-05
40323	1.74E-04
40324	1.01E-04
40325	1.75E-04
40326	9.00E-05
40327	1.57E-04
40328	1.17E-04
40329	1.74E-04
40330	9.21E-05
40331	1.23E-04
40332	1.10E-04
40333	1.70E-04
40334	1.33E-04
40335	1.67E-04
40336	5.81E-05
40337	1.53E-04
40338	1.28E-04
40339	1.24E-04
40340	1.50E-04
40341	1.38E-04
40342	1.85E-04
40343	1.33E-04
40344	2.10E-04
40345	9.11E-05
40346	1.68E-04
40347	1.64E-05
40348	1.53E-04
40349	3.69E-05
40350	1.14E-04
40351	4.70E-05
40352	1.84E-04
40353	5.38E-05
40354	1.69E-04
40355	3.89E-05
40356	1.52E-04
40357	2.47E-05
40358	1.55E-04
40359	4.65E-05
40360	1.80E-04
40361	3.15E-05
40362	2.14E-04
40363	8.91E-05
40364	2.26E-04
40365	4.61E-05
40366	2.19E-04
40367	2.34E-05
40368	1.77E-04
40369	3.06E-05
40370	2.04E-04
40371	2.96E-05
40372	2.21E-04
40373	5.52E-05
40374	2.05E-04
40375	2.06E-05
40376	2.47E-04
40377	4.36E-05
40378	1.87E-04
40379	3.63E-05
40380	2.34E-04
40381	2.54E-05
40382	2.28E-04
40383	5.68E-05
40384	2.52E-04
40385	3.65E-05
40386	2.07E-04
40387	-7.00E-06
40388	1.72E-04
40389	1.00E-05
40390	2.43E-04
40391	1.88E-05
40392	2.62E-04
40393	6.23E-05
40394	2.40E-04
40395	6.61E-06
40396	2.36E-04
40397	-1.88E-05
40398	2.18E-04
40399	7.67E-06
40400	2.27E-04
40401	1.43E-05
40402	2.36E-04
40403	1.89E-06
40404	2.46E-04
40405	6.75E-05
40406	2.64E-04
40407	1.61E-05
40408	2.61E-04
40409	2.14E-05
40410	2.16E-04
40411	2.37E-05
40412	2.12E-04
40413	8.37E-05
40414	2.29E-04
40415	6.60E-05
40416	1.74E-04
40417	6.64E-05
40418	1.23E-04
40419	7.61E-05
40420	1.50E-04
40421	4.61E-05
40422	1.28E-04
40423	1.23E-04
40424	1.52E-04
40425	1.14E-04
40426	1.05E-04
40427	1.09E-04
40428	2.98E-05
40429	1.19E-04
40430	1.30E-07
40431	1.73E-04
40432	8.44E-05
40433	2.15E-04
40434	1.36E-05
40435	2.18E-04
40436	5.09E-05
40437	2.76E-04
40438	5.28E-05
40439	2.25E-04
40440	1.96E-05
40441	2.32E-04
40442	-1.90E-05
40443	2.04E-04
40444	1.30E-05
40445	2.53E-04
40446	3.68E-05
40447	2.90E-04
40448	5.58E-05
40449	2.57E-04
40450	2.59E-05
40451	2.61E-04
40452	3.56E-05
40453	2.26E-04
40454	2.84E-05
40455	2.41E-04
40456	6.87E-05
40457	2.50E-04
40458	7.51E-05
40459	1.60E-04
40460	4.92E-05
40461	1.80E-04
40462	3.98E-05
40463	1.62E-04
40464	6.05E-05
40465	1.27E-04
40466	8.10E-05
40467	1.29E-04
40468	1.05E-04
40469	1.03E-04
40470	6.68E-05
40471	5.02E-05
40472	1.32E-04
40473	5.22E-05
40474	1.31E-04
40475	9.96E-05
40476	2.22E-04
40477	5.28E-05
40478	2.02E-04
40479	1.03E-04
40480	2.24E-04
40481	1.02E-04
40482	1.76E-04
40483	6.49E-05
40484	2.08E-04
40485	6.19E-05
40486	2.15E-04
40487	6.63E-05
40488	2.48E-04
40489	3.94E-05
40490	1.91E-04
40491	-2.01E-05
40492	2.33E-04
40493	6.51E-07
40494	2.22E-04
40495	1.30E-05
40496	1.87E-04
40497	1.85E-05
40498	2.31E-04
40499	1.89E-05
40500	2.70E-04
40501	3.43E-05
40502	2.70E-04
40503	3.55E-05
40504	2.48E-04
40505	4.77E-05
40506	2.66E-04
40507	3.27E-05
40508	2.34E-04
40509	-6.71E-06
40510	2.35E-04
40511	1.73E-05
40512	2.05E-04
40513	-4.49E-05
40514	1.35E-04
40515	-4.86E-05
40516	1.82E-04
40517	-3.12E-05
40518	1.81E-04
40519	-2.08E-05
40520	2.56E-04
40521	2.84E-05
40522	2.05E-04
40523	3.07E-05
40524	2.76E-04
40525	4.67E-05
40526	2.53E-04
40527	4.79E-05
40528	2.72E-04
40529	4.67E-05
40530	2.46E-04
40531	4.95E-05
40532	2.52E-04
40533	4.14E-05
40534	2.18E-04
40535	-8.23E-06
40536	2.14E-04
40537	3.72E-05
40538	3.03E-04
40539	6.44E-05
40540	2.65E-04
40541	3.17E-05
40542	2.78E-04
40543	5.26E-05
40544	2.09E-04
40545	5.98E-05
40546	1.71E-04
40547	8.35E-05
40548	1.79E-04
40549	1.26E-04
40550	9.20E-05
40551	9.62E-05
40552	6.30E-05
40553	1.13E-04
40554	7.54E-05
40555	1.18E-04
40556	2.45E-05
40557	1.93E-04
40558	5.13E-05
40559	1.89E-04
40560	4.02E-05
40561	1.82E-04
40562	4.18E-07
40563	1.89E-04
40564	1.13E-05
40565	2.31E-04
40566	-4.18E-05
40567	1.82E-04
40568	4.60E-05
40569	1.74E-04
40570	6.74E-05
40571	2.04E-04
40572	9.12E-05
40573	1.81E-04
40574	1.46E-04
40575	1.18E-04
40576	2.01E-04
40577	8.27E-05
40578	1.67E-04
40579	4.51E-05
40580	2.09E-04
40581	7.65E-05
40582	2.48E-04
40583	2.29E-05
40584	2.05E-04
40585	1.62E-06
40586	2.43E-04
40587	1.38E-05
40588	2.34E-04
40589	-1.44E-05
40590	2.31E-04
40591	2.74E-05
40592	1.95E-04
40593	1.91E-05
40594	1.88E-04
40595	6.33E-05
40596	1.42E-04
40597	6.94E-05
40598	1.04E-04
40599	9.37E-05
40600	8.18E-05
40601	1.74E-04
40602	7.24E-05
40603	1.82E-04
40604	9.02E-05
40605	2.29E-04
40606	7.67E-05
40607	2.01E-04
40608	4.97E-05
40609	1.88E-04
40610	1.87E-05
40611	2.16E-04
40612	5.36E-05
40613	2.22E-04
40614	4.93E-05
40615	2.03E-04
40616	-1.25E-06
40617	1.78E-04
40618	1.64E-05
40619	2.34E-04
40620	-2.77E-05
40621	2.52E-04
40622	4.10E-05
40623	2.14E-04
40624	1.58E-05
40625	1.86E-04
40626	5.18E-05
40627	2.15E-04
40628	8.92E-05
40629	1.97E-04
40630	4.07E-05
40631	1.79E-04
40632	4.37E-05
40633	1.67E-04
40634	6.09E-05
40635	2.01E-04
40636	6.71E-05
40637	2.21E-04
40638	8.89E-05
40639	1.66E-04
40640	1.05E-04
40641	1.73E-04
40642	1.25E-04
40643	1.71E-04
40644	1.17E-04
40645	1.40E-04
40646	1.39E-04
40647	7.16E-05
40648	1.09E-04
40649	7.17E-05
40650	1.62E-04
40651	7.60E-05
40652	1.23E-04
40653	8.08E-05
40654	1.86E-04
40655	1.01E-04
40656	1.90E-04
40657	2.49E-05
40658	1.80E-04
40659	8.94E-05
40660	2.02E-04
40661	9.14E-06
40662	1.96E-04
40663	-1.58E-05
40664	2.20E-04
40665	-4.35E-05
40666	1.69E-04
40667	-2.09E-05
40668	2.08E-04
40669	-1.30E-05
40670	2.08E-04
40671	6.81E-05
40672	2.33E-04
40673	5.62E-05
40674	2.29E-04
40675	1.03E-04
40676	2.14E-04
40677	3.77E-06
40678	1.80E-04
40679	4.66E-05
40680	1.91E-04
40681	8.57E-05
40682	1.72E-04
40683	7.54E-05
40684	1.45E-04
40685	8.76E-05
40686	1.62E-04
40687	1.00E-04
40688	1.58E-04
40689	1.24E-04
40690	1.34E-04
40691	1.47E-04
40692	1.22E-04
40693	1.56E-04
40694	1.30E-04
40695	1.58E-04
40696	1.07E-04
40697	1.21E-04
40698	8.66E-05
40699	1.28E-04
40700	9.65E-05
40701	1.42E-04
40702	1.04E-04
40703	1.53E-04
40704	1.10E-04
40705	1.68E-04
40706	8.07E-05
40707	1.27E-04
40708	1.22E-04
40709	7.50E-05
40710	1.44E-04
40711	1.25E-04
40712	1.96E-04
40713	1.27E-04
40714	1.70E-04
40715	6.74E-05
40716	1.89E-04
40717	7.84E-05
40718	2.12E-04
40719	4.42E-05
40720	1.98E-04
40721	5.56E-05
40722	2.24E-04
40723	4.99E-05
40724	2.48E-04
40725	4.34E-05
40726	1.92E-04
40727	6.67E-05
40728	1.91E-04
40729	4.37E-05
40730	1.03E-04
40731	4.75E-06
40732	1.43E-04
40733	1.03E-04
40734	1.93E-04
40735	1.08E-04
40736	1.52E-04
40737	4.75E-05
40738	1.32E-04
40739	9.07E-05
40740	1.25E-04
40741	1.28E-04
40742	1.20E-04
40743	1.75E-04
40744	7.93E-05
40745	1.07E-04
40746	6.74E-05
40747	2.11E-04
40748	8.79E-05
40749	2.35E-04
40750	7.98E-05
40751	2.09E-04
40752	9.83E-05
40753	1.86E-04
40754	1.09E-04
40755	1.68E-04
40756	7.91E-05
40757	1.75E-04
40758	1.06E-04
40759	1.48E-04
40760	2.03E-05
40761	1.38E-04
40762	6.30E-05
40763	1.64E-04
40764	9.86E-05
40765	1.55E-04
40766	1.02E-04
40767	1.49E-04
40768	9.73E-05
40769	1.31E-04
40770	1.03E-04
40771	1.37E-04
40772	1.26E-04
40773	6.57E-05
40774	1.38E-04
40775	6.48E-05
40776	1.23E-04
40777	8.27E-05
40778	1.77E-04
40779	9.89E-05
40780	1.66E-04
40781	9.16E-05
40782	1.40E-04
40783	1.16E-04
40784	1.35E-04
40785	1.15E-04
40786	1.30E-04
40787	1.47E-04
40788	1.08E-04
40789	1.28E-04
40790	1.03E-04
40791	1.32E-04
40792	1.41E-04
40793	1.90E-04
40794	1.49E-04
40795	1.85E-04
40796	1.42E-04
40797	1.76E-04
40798	1.10E-04
40799	1.52E-04
40800	7.85E-05
40801	1.61E-04
40802	8.49E-05
40803	1.41E-04
40804	4.71E-05
40805	1.47E-04
40806	1.03E-04
40807	1.23E-04
40808	6.68E-05
40809	1.52E-04
40810	1.45E-04
40811	1.75E-04
40812	1.46E-04
40813	1.33E-04
40814	1.50E-04
40815	7.23E-05
40816	1.30E-04
40817	3.22E-05
40818	1.51E-04
40819	5.14E-05
40820	1.71E-04
40821	6.80E-05
40822	1.85E-04
40823	8.39E-05
40824	1.89E-04
40825	8.40E-05
40826	1.85E-04
40827	4.62E-05
40828	1.90E-04
40829	2.71E-05
40830	2.03E-04
40831	4.52E-05
40832	1.94E-04
40833	2.56E-05
40834	2.05E-04
40835	-4.22E-05
40836	2.29E-04
40837	3.67E-05
40838	2.40E-04
40839	1.85E-05
40840	1.84E-04
40841	-1.40E-05
40842	2.43E-04
40843	1.84E-05
40844	2.05E-04
40845	-3.41E-05
40846	2.39E-04
40847	2.90E-05
40848	2.42E-04
40849	3.89E-05
40850	2.12E-04
40851	5.22E-05
40852	1.97E-04
40853	7.91E-05
40854	1.62E-04
40855	8.83E-05
40856	1.68E-04
40857	1.10E-04
40858	1.59E-04
40859	9.12E-05
40860	1.29E-04
40861	1.43E-04
40862	1.17E-04
40863	1.34E-04
40864	9.82E-05
40865	1.72E-04
40866	1.19E-04
40867	1.47E-04
40868	1.10E-04
40869	1.63E-04
40870	8.82E-05
40871	1.98E-04
40872	6.24E-05
40873	2.35E-04
40874	6.15E-05
40875	2.40E-04
40876	-6.67E-06
40877	2.47E-04
40878	2.54E-05
40879	2.74E-04
40880	1.01E-05
40881	2.53E-04
40882	-6.97E-06
40883	2.42E-04
40884	-2.03E-05
40885	1.42E-04
40886	-5.54E-05
40887	1.81E-04
40888	4.87E-05
40889	1.99E-04
40890	9.39E-05
40891	1.67E-04
40892	1.05E-04
40893	1.55E-04
40894	1.10E-04
40895	1.03E-04
40896	1.27E-04
40897	5.77E-05
40898	1.19E-04
40899	4.98E-05
40900	1.72E-04
40901	1.02E-04
40902	2.15E-04
40903	5.61E-05
40904	2.20E-04
40905	6.99E-05
40906	1.92E-04
40907	2.98E-05
40908	2.10E-04
40909	3.73E-05
40910	2.20E-04
40911	1.02E-06
40912	1.85E-04
40913	2.25E-05
40914	2.42E-04
40915	-1.29E-05
40916	2.27E-04
40917	1.24E-05
40918	2.10E-04
40919	1.67E-05
40920	2.31E-04
40921	3.18E-05
40922	2.49E-04
40923	5.70E-05
40924	2.14E-04
40925	3.47E-05
40926	2.43E-04
40927	5.79E-05
40928	2.02E-04
40929	1.28E-05
40930	1.91E-04
40931	6.27E-05
40932	2.03E-04
40933	6.46E-05
40934	1.99E-04
40935	3.97E-05
40936	1.42E-04
40937	1.78E-05
40938	1.94E-04
40939	1.04E-04
40940	2.15E-04
40941	1.00E-04
40942	1.55E-04
40943	5.58E-05
40944	1.58E-04
40945	8.79E-05
40946	1.14E-04
40947	1.08E-04
40948	1.19E-04
40949	1.21E-04
40950	6.63E-05
40951	1.70E-04
40952	9.36E-05
40953	1.74E-04
40954	1.80E-05
40955	1.75E-04
40956	9.69E-06
40957	1.77E-04
40958	1.93E-05
40959	2.41E-04
40960	5.78E-05
40961	2.30E-04
40962	2.97E-05
40963	2.05E-04
40964	4.86E-05
40965	2.58E-04
40966	1.18E-05
40967	2.07E-04
40968	-7.01E-06
40969	2.34E-04
40970	-2.14E-05
40971	2.44E-04
40972	3.17E-05
40973	2.19E-04
40974	6.84E-06
40975	2.43E-04
40976	1.78E-05
40977	2.35E-04
40978	6.90E-05
40979	2.38E-04
40980	2.14E-05
40981	1.90E-04
40982	8.98E-05
40983	1.90E-04
40984	1.07E-04
40985	1.95E-04
40986	9.59E-05
40987	1.43E-04
40988	1.27E-04
40989	9.26E-05
40990	1.71E-04
40991	9.74E-05
40992	2.05E-04
40993	3.24E-05
40994	1.74E-04
40995	-1.25E-05
40996	2.10E-04
40997	-4.66E-06
40998	2.09E-04
40999	-2.73E-05
4.10E+04	2.02E-04
41001	2.78E-05
41002	2.42E-04
41003	5.24E-05
41004	2.02E-04
41005	3.91E-05
41006	1.86E-04
41007	6.03E-05
41008	1.72E-04
41009	6.10E-05
41010	1.68E-04
41011	5.22E-05
41012	1.63E-04
41013	1.18E-04
41014	1.52E-04
41015	1.06E-04
41016	1.15E-04
41017	1.89E-04
41018	1.20E-04
41019	2.17E-04
41020	3.23E-05
41021	1.78E-04
41022	4.58E-05
41023	2.60E-04
41024	4.47E-05
41025	2.28E-04
41026	2.72E-05
41027	2.63E-04
41028	9.89E-06
41029	1.78E-04
41030	-1.59E-05
41031	1.81E-04
41032	4.32E-05
41033	1.91E-04
41034	5.67E-05
41035	1.11E-04
41036	1.01E-04
41037	1.28E-04
41038	1.89E-04
41039	1.02E-04
41040	2.23E-04
41041	4.55E-05
41042	1.87E-04
41043	2.01E-05
41044	2.54E-04
41045	4.22E-05
41046	2.92E-04
41047	4.05E-05
41048	2.14E-04
41049	3.47E-05
41050	2.29E-04
41051	1.16E-04
41052	2.40E-04
41053	1.40E-04
41054	1.77E-04
41055	1.48E-04
41056	8.11E-05
41057	1.80E-04
41058	6.30E-05
41059	1.88E-04
41060	-1.74E-05
41061	1.88E-04
41062	2.45E-05
41063	2.11E-04
41064	-8.51E-06
41065	2.28E-04
41066	-2.99E-05
41067	2.06E-04
41068	4.02E-05
41069	2.26E-04
41070	9.54E-05
41071	2.08E-04
41072	8.33E-05
41073	1.46E-04
41074	9.81E-05
41075	1.33E-04
41076	1.53E-04
41077	7.62E-05
41078	1.86E-04
41079	3.69E-05
41080	1.34E-04
41081	4.30E-06
41082	1.69E-04
41083	2.63E-05
41084	2.36E-04
41085	1.99E-05
41086	2.61E-04
41087	2.18E-05
41088	2.19E-04
41089	4.26E-05
41090	2.23E-04
41091	5.56E-05
41092	2.16E-04
41093	8.69E-05
41094	1.61E-04
41095	1.01E-04
41096	8.71E-05
41097	1.61E-04
41098	8.51E-05
41099	2.19E-04
41100	-1.79E-05
41101	2.36E-04
41102	-7.62E-05
41103	1.62E-04
41104	-1.73E-05
41105	1.93E-04
41106	-2.20E-05
41107	2.15E-04
41108	4.12E-05
41109	2.05E-04
41110	3.33E-05
41111	1.36E-04
41112	1.00E-04
41113	1.30E-04
41114	2.00E-04
41115	1.11E-04
41116	2.17E-04
41117	2.85E-05
41118	2.24E-04
41119	2.56E-05
41120	2.55E-04
41121	2.07E-05
41122	2.27E-04
41123	6.11E-05
41124	2.10E-04
41125	5.60E-05
41126	1.60E-04
41127	4.10E-05
41128	8.70E-05
41129	1.06E-04
41130	1.12E-04
41131	1.71E-04
41132	9.39E-05
41133	2.13E-04
41134	4.80E-05
41135	2.23E-04
41136	7.24E-06
41137	2.47E-04
41138	-4.58E-06
41139	2.47E-04
41140	4.99E-05
41141	1.96E-04
41142	7.54E-05
41143	1.90E-04
41144	1.57E-04
41145	1.07E-04
41146	1.77E-04
41147	3.32E-06
41148	2.11E-04
41149	3.62E-05
41150	2.69E-04
41151	3.73E-05
41152	2.62E-04
41153	3.11E-05
41154	2.23E-04
41155	7.61E-05
41156	2.20E-04
41157	7.55E-05
41158	1.49E-04
41159	6.06E-05
41160	1.04E-04
41161	1.15E-04
41162	6.45E-05
41163	1.19E-04
41164	3.30E-06
41165	2.03E-04
41166	-1.98E-06
41167	2.30E-04
41168	-2.04E-05
41169	2.25E-04
41170	5.32E-05
41171	2.21E-04
41172	6.75E-05
41173	1.71E-04
41174	5.99E-05
41175	1.43E-04
41176	7.99E-05
41177	7.71E-05
41178	1.05E-04
41179	2.47E-05
41180	2.51E-04
41181	8.67E-05
41182	2.12E-04
41183	5.86E-05
41184	2.19E-04
41185	-1.31E-05
41186	2.42E-04
41187	2.85E-06
41188	1.86E-04
41189	3.24E-05
41190	2.04E-04
41191	4.31E-05
41192	1.70E-04
41193	7.13E-05
41194	1.53E-04
41195	1.59E-04
41196	8.64E-05
41197	2.12E-04
41198	6.24E-05
41199	2.51E-04
41200	3.12E-05
41201	2.93E-04
41202	5.59E-05
41203	2.83E-04
41204	2.87E-05
41205	2.12E-04
41206	3.69E-05
41207	1.91E-04
41208	7.34E-05
41209	2.08E-04
41210	4.67E-05
41211	1.37E-04
41212	1.10E-04
41213	1.45E-04
41214	1.36E-04
41215	4.89E-05
41216	2.07E-04
41217	9.43E-05
41218	2.61E-04
41219	2.99E-05
41220	2.39E-04
41221	2.55E-06
41222	2.28E-04
41223	2.23E-05
41224	1.88E-04
41225	3.42E-05
41226	1.10E-04
41227	5.29E-05
41228	4.49E-05
41229	1.29E-04
41230	4.25E-05
41231	2.07E-04
41232	4.86E-05
41233	2.20E-04
41234	2.79E-05
41235	2.08E-04
41236	-2.43E-06
41237	2.33E-04
41238	1.35E-05
41239	2.61E-04
41240	3.84E-05
41241	2.12E-04
41242	4.05E-05
41243	1.78E-04
41244	6.85E-05
41245	1.47E-04
41246	1.03E-04
41247	1.05E-04
41248	1.81E-04
41249	8.74E-05
41250	2.31E-04
41251	1.68E-05
41252	2.16E-04
41253	2.48E-05
41254	2.40E-04
41255	-4.13E-06
41256	1.94E-04
41257	1.38E-05
41258	1.95E-04
41259	7.72E-05
41260	1.56E-04
41261	1.32E-04
41262	1.24E-04
41263	2.12E-04
41264	8.61E-05
41265	2.32E-04
41266	2.54E-05
41267	2.46E-04
41268	1.55E-05
41269	2.22E-04
41270	1.66E-05
41271	2.18E-04
41272	2.96E-05
41273	1.93E-04
41274	2.76E-05
41275	1.48E-04
41276	3.01E-05
41277	1.76E-04
41278	1.14E-04
41279	1.65E-04
41280	1.52E-04
41281	1.16E-04
41282	2.13E-04
41283	6.06E-05
41284	2.24E-04
41285	2.83E-05
41286	1.83E-04
41287	-7.40E-06
41288	2.31E-04
41289	2.08E-05
41290	2.46E-04
41291	4.57E-07
41292	2.33E-04
41293	-1.57E-07
41294	2.01E-04
41295	5.66E-05
41296	1.88E-04
41297	3.55E-05
41298	1.87E-04
41299	6.55E-05
41300	2.20E-04
41301	6.03E-05
41302	1.89E-04
41303	9.73E-05
41304	1.75E-04
41305	1.15E-04
41306	7.77E-05
41307	1.69E-04
41308	6.92E-05
41309	2.36E-04
41310	3.71E-05
41311	2.40E-04
41312	5.12E-05
41313	2.24E-04
41314	2.58E-05
41315	1.89E-04
41316	3.07E-05
41317	1.88E-04
41318	6.95E-05
41319	1.22E-04
41320	1.45E-04
41321	6.45E-05
41322	1.54E-04
41323	3.50E-05
41324	2.29E-04
41325	3.43E-05
41326	2.53E-04
41327	9.72E-06
41328	2.54E-04
41329	3.98E-05
41330	2.35E-04
41331	7.84E-05
41332	1.79E-04
41333	8.34E-05
41334	1.32E-04
41335	1.52E-04
41336	7.32E-05
41337	1.92E-04
41338	1.85E-05
41339	2.11E-04
41340	2.53E-06
41341	2.08E-04
41342	-2.43E-06
41343	2.34E-04
41344	1.18E-05
41345	2.09E-04
41346	5.16E-05
41347	2.50E-04
41348	9.11E-05
41349	2.59E-04
41350	5.46E-05
41351	2.04E-04
41352	6.23E-05
41353	2.26E-04
41354	4.14E-05
41355	2.05E-04
41356	3.88E-05
41357	2.20E-04
41358	-3.62E-05
41359	1.77E-04
41360	-1.46E-05
41361	2.28E-04
41362	2.59E-05
41363	2.14E-04
41364	2.90E-05
41365	2.28E-04
41366	5.65E-05
41367	1.29E-04
41368	8.30E-05
41369	1.54E-04
41370	7.69E-05
41371	8.42E-05
41372	1.29E-04
41373	9.05E-05
41374	1.46E-04
41375	7.46E-05
41376	1.69E-04
41377	5.28E-05
41378	1.89E-04
41379	9.07E-05
41380	2.37E-04
41381	9.12E-05
41382	2.51E-04
41383	6.05E-05
41384	2.34E-04
41385	5.38E-05
41386	2.60E-04
41387	3.68E-05
41388	2.58E-04
41389	3.31E-06
41390	2.17E-04
41391	-5.58E-05
41392	1.70E-04
41393	-2.83E-06
41394	2.38E-04
41395	1.57E-05
41396	2.31E-04
41397	1.99E-05
41398	1.94E-04
41399	4.11E-05
41400	1.88E-04
41401	4.85E-05
41402	1.99E-04
41403	6.88E-05
41404	2.01E-04
41405	7.08E-05
41406	1.68E-04
41407	3.11E-05
41408	1.61E-04
41409	9.21E-05
41410	1.41E-04
41411	1.22E-04
41412	1.56E-04
41413	1.38E-04
41414	7.98E-05
41415	1.10E-04
41416	4.92E-05
41417	1.42E-04
41418	4.40E-05
41419	1.45E-04
41420	5.76E-05
41421	1.73E-04
41422	4.97E-05
41423	2.14E-04
41424	6.52E-05
41425	2.32E-04
41426	2.88E-05
41427	1.99E-04
41428	1.96E-05
41429	2.40E-04
41430	2.99E-05
41431	2.72E-04
41432	3.95E-05
41433	2.69E-04
41434	1.79E-05
41435	2.72E-04
41436	2.05E-05
41437	2.79E-04
41438	-1.38E-05
41439	2.34E-04
41440	-1.11E-05
41441	2.09E-04
41442	4.10E-06
41443	1.87E-04
41444	-5.93E-06
41445	1.68E-04
41446	4.51E-05
41447	1.89E-04
41448	6.23E-05
41449	1.43E-04
41450	8.02E-05
41451	9.02E-05
41452	1.30E-04
41453	9.42E-05
41454	1.65E-04
41455	8.23E-05
41456	1.99E-04
41457	4.08E-05
41458	1.59E-04
41459	6.06E-05
41460	1.88E-04
41461	6.13E-05
41462	2.14E-04
41463	2.28E-05
41464	2.06E-04
41465	4.48E-05
41466	2.22E-04
41467	5.58E-05
41468	2.41E-04
41469	3.18E-05
41470	2.45E-04
41471	1.89E-05
41472	2.27E-04
41473	1.85E-06
41474	2.11E-04
41475	3.76E-05
41476	2.04E-04
41477	1.35E-05
41478	1.73E-04
41479	5.69E-05
41480	2.03E-04
41481	4.17E-05
41482	1.94E-04
41483	1.26E-04
41484	2.11E-04
41485	8.64E-05
41486	1.05E-04
41487	8.87E-05
41488	1.34E-04
41489	1.33E-04
41490	1.21E-04
41491	1.34E-04
41492	1.11E-04
41493	1.89E-04
41494	2.58E-05
41495	1.46E-04
41496	5.15E-05
41497	2.29E-04
41498	7.65E-05
41499	2.38E-04
41500	7.81E-05
41501	2.31E-04
41502	-3.53E-06
41503	1.80E-04
41504	3.53E-05
41505	2.25E-04
41506	3.59E-05
41507	2.26E-04
41508	2.23E-06
41509	2.04E-04
41510	8.83E-06
41511	2.01E-04
41512	1.81E-05
41513	2.53E-04
41514	6.51E-05
41515	2.86E-04
41516	2.33E-05
41517	2.45E-04
41518	3.39E-06
41519	2.20E-04
41520	8.47E-06
41521	2.26E-04
41522	-5.02E-05
41523	2.07E-04
41524	2.18E-05
41525	2.52E-04
41526	5.39E-05
41527	2.44E-04
41528	-2.96E-06
41529	2.19E-04
41530	1.77E-05
41531	2.15E-04
41532	7.31E-05
41533	1.65E-04
41534	1.06E-05
41535	1.47E-04
41536	4.54E-05
41537	1.91E-04
41538	9.58E-05
41539	1.57E-04
41540	1.66E-04
41541	1.50E-04
41542	1.01E-04
41543	8.74E-05
41544	1.88E-04
41545	6.03E-05
41546	2.02E-04
41547	4.41E-05
41548	1.47E-04
41549	1.84E-05
41550	2.25E-04
41551	2.10E-05
41552	2.28E-04
41553	3.85E-05
41554	2.31E-04
41555	-1.80E-05
41556	1.86E-04
41557	-1.81E-05
41558	2.56E-04
41559	2.73E-05
41560	2.57E-04
41561	3.26E-05
41562	2.62E-04
41563	2.16E-05
41564	2.18E-04
41565	1.89E-05
41566	2.52E-04
41567	6.83E-05
41568	2.27E-04
41569	5.02E-05
41570	1.94E-04
41571	4.54E-05
41572	1.96E-04
41573	8.24E-05
41574	2.08E-04
41575	9.02E-05
41576	1.82E-04
41577	5.69E-05
41578	1.20E-04
41579	1.08E-04
41580	1.19E-04
41581	1.31E-04
41582	1.11E-04
41583	1.16E-04
41584	6.95E-05
41585	1.95E-04
41586	3.15E-05
41587	1.77E-04
41588	3.87E-05
41589	2.03E-04
41590	5.28E-05
41591	2.04E-04
41592	-8.81E-06
41593	2.33E-04
41594	5.21E-05
41595	2.14E-04
41596	2.63E-05
41597	2.46E-04
41598	1.44E-05
41599	2.75E-04
41600	6.57E-05
41601	2.85E-04
41602	5.63E-05
41603	2.17E-04
41604	6.97E-05
41605	1.96E-04
41606	1.13E-04
41607	1.79E-04
41608	1.44E-04
41609	1.07E-04
41610	1.74E-04
41611	1.22E-04
41612	1.71E-04
41613	3.90E-05
41614	1.93E-04
41615	2.38E-05
41616	1.97E-04
41617	2.29E-07
41618	2.60E-04
41619	1.35E-05
41620	2.06E-04
41621	-2.48E-05
41622	2.34E-04
41623	3.92E-05
41624	1.83E-04
41625	-2.19E-05
41626	1.58E-04
41627	1.11E-05
41628	1.55E-04
41629	9.64E-05
41630	1.71E-04
41631	1.41E-04
41632	1.43E-04
41633	1.20E-04
41634	1.27E-04
41635	1.65E-04
41636	1.09E-04
41637	2.07E-04
41638	8.41E-05
41639	1.91E-04
41640	3.67E-05
41641	1.61E-04
41642	6.15E-05
41643	1.94E-04
41644	-1.28E-05
41645	2.01E-04
41646	2.64E-06
41647	1.93E-04
41648	-1.15E-05
41649	2.25E-04
41650	9.24E-06
41651	2.18E-04
41652	-2.32E-05
41653	1.96E-04
41654	2.07E-05
41655	1.17E-04
41656	-7.39E-06
41657	1.38E-04
41658	1.08E-04
41659	1.64E-04
41660	1.46E-04
41661	1.34E-04
41662	1.15E-04
41663	1.03E-04
41664	1.58E-04
41665	1.25E-04
41666	1.58E-04
41667	4.45E-05
41668	1.65E-04
41669	5.87E-05
41670	2.00E-04
41671	5.78E-05
41672	2.43E-04
41673	6.09E-05
41674	2.51E-04
41675	3.67E-05
41676	2.33E-04
41677	-2.80E-05
41678	2.22E-04
41679	-2.66E-05
41680	2.28E-04
41681	2.22E-05
41682	2.10E-04
41683	-5.45E-06
41684	2.26E-04
41685	4.14E-05
41686	2.14E-04
41687	5.39E-05
41688	2.17E-04
41689	6.17E-05
41690	1.97E-04
41691	3.26E-05
41692	1.40E-04
41693	7.61E-05
41694	1.54E-04
41695	1.30E-04
41696	1.20E-04
41697	2.08E-04
41698	1.03E-04
41699	1.97E-04
41700	8.47E-05
41701	1.92E-04
41702	5.88E-05
41703	1.35E-04
41704	3.01E-05
41705	1.90E-04
41706	8.89E-05
41707	1.82E-04
41708	5.91E-05
41709	1.95E-04
41710	-1.52E-05
41711	1.72E-04
41712	6.82E-05
41713	2.58E-04
41714	1.95E-05
41715	2.05E-04
41716	6.78E-06
41717	2.14E-04
41718	5.19E-05
41719	2.75E-04
41720	-1.89E-06
41721	2.62E-04
41722	2.71E-05
41723	2.32E-04
41724	-6.98E-06
41725	2.42E-04
41726	1.62E-05
41727	2.00E-04
41728	5.09E-06
41729	1.98E-04
41730	3.32E-05
41731	2.07E-04
41732	2.60E-05
41733	1.97E-04
41734	7.02E-05
41735	2.06E-04
41736	7.45E-05
41737	1.74E-04
41738	5.15E-05
41739	1.51E-04
41740	1.08E-04
41741	1.03E-04
41742	1.53E-04
41743	1.01E-04
41744	1.68E-04
41745	1.12E-04
41746	2.32E-04
41747	9.50E-05
41748	2.18E-04
41749	4.00E-05
41750	2.41E-04
41751	7.23E-05
41752	2.53E-04
41753	5.22E-05
41754	2.32E-04
41755	7.21E-06
41756	2.25E-04
41757	6.19E-05
41758	2.64E-04
41759	1.60E-05
41760	2.22E-04
41761	1.45E-05
41762	1.97E-04
41763	6.33E-05
41764	1.68E-04
41765	6.36E-05
41766	1.58E-04
41767	4.20E-05
41768	1.27E-04
41769	7.36E-05
41770	8.36E-05
41771	1.59E-04
41772	9.38E-05
41773	1.72E-04
41774	3.16E-05
41775	1.98E-04
41776	2.96E-05
41777	2.04E-04
41778	2.07E-05
41779	2.25E-04
41780	-1.88E-05
41781	2.26E-04
41782	1.34E-05
41783	2.42E-04
41784	3.15E-05
41785	2.49E-04
41786	5.77E-06
41787	2.33E-04
41788	-1.12E-05
41789	2.03E-04
41790	-1.23E-06
41791	2.17E-04
41792	4.13E-05
41793	2.31E-04
41794	1.32E-05
41795	2.31E-04
41796	1.80E-05
41797	2.15E-04
41798	2.80E-05
41799	1.85E-04
41800	4.30E-05
41801	1.98E-04
41802	5.94E-05
41803	1.57E-04
41804	5.27E-05
41805	1.55E-04
41806	1.04E-04
41807	1.43E-04
41808	1.44E-04
41809	1.31E-04
41810	1.40E-04
41811	1.47E-04
41812	1.47E-04
41813	1.37E-04
41814	1.63E-04
41815	1.28E-04
41816	1.64E-04
41817	1.04E-04
41818	1.64E-04
41819	1.49E-04
41820	1.34E-04
41821	1.08E-04
41822	8.33E-05
41823	1.03E-04
41824	1.18E-04
41825	1.70E-04
41826	9.62E-05
41827	1.53E-04
41828	7.95E-05
41829	2.00E-04
41830	9.81E-05
41831	1.33E-04
41832	8.83E-05
41833	1.70E-04
41834	1.06E-04
41835	1.91E-04
41836	8.00E-05
41837	1.60E-04
41838	1.12E-05
41839	2.12E-04
41840	6.50E-05
41841	1.97E-04
41842	4.81E-05
41843	2.22E-04
41844	4.71E-05
41845	2.27E-04
41846	-3.32E-06
41847	2.39E-04
41848	-5.85E-06
41849	2.47E-04
41850	4.86E-05
41851	2.42E-04
41852	3.50E-05
41853	2.38E-04
41854	6.10E-05
41855	2.32E-04
41856	3.60E-05
41857	1.90E-04
41858	7.43E-05
41859	2.07E-04
41860	9.55E-05
41861	1.45E-04
41862	8.08E-05
41863	1.89E-04
41864	1.10E-04
41865	1.47E-04
41866	9.78E-05
41867	1.16E-04
41868	1.29E-04
41869	8.87E-05
41870	1.36E-04
41871	3.92E-05
41872	1.09E-04
41873	6.14E-05
41874	1.26E-04
41875	5.66E-05
41876	1.77E-04
41877	1.07E-04
41878	1.43E-04
41879	8.65E-05
41880	1.58E-04
41881	4.72E-05
41882	1.60E-04
41883	8.78E-05
41884	1.74E-04
41885	2.14E-05
41886	1.74E-04
41887	2.37E-05
41888	1.80E-04
41889	2.76E-05
41890	2.25E-04
41891	6.46E-06
41892	2.41E-04
41893	4.16E-05
41894	2.59E-04
41895	1.47E-05
41896	1.98E-04
41897	1.65E-05
41898	2.24E-04
41899	2.25E-05
41900	2.48E-04
41901	6.92E-05
41902	1.97E-04
41903	4.88E-05
41904	1.65E-04
41905	6.08E-05
41906	1.71E-04
41907	1.16E-04
41908	1.44E-04
41909	1.34E-04
41910	6.72E-05
41911	1.16E-04
41912	6.52E-05
41913	1.63E-04
41914	6.57E-05
41915	1.98E-04
41916	6.31E-05
41917	2.64E-04
41918	4.21E-05
41919	2.31E-04
41920	1.98E-05
41921	2.48E-04
41922	4.55E-05
41923	2.76E-04
41924	2.04E-05
41925	2.66E-04
41926	5.47E-05
41927	2.77E-04
41928	6.81E-05
41929	2.06E-04
41930	9.67E-05
41931	2.00E-04
41932	9.04E-05
41933	1.51E-04
41934	1.08E-04
41935	5.64E-05
41936	1.28E-04
41937	2.08E-05
41938	1.43E-04
41939	1.74E-05
41940	1.80E-04
41941	-1.62E-05
41942	2.18E-04
41943	-1.16E-05
41944	2.38E-04
41945	1.02E-05
41946	2.36E-04
41947	1.86E-05
41948	1.94E-04
41949	5.23E-05
41950	1.49E-04
41951	5.26E-05
41952	1.70E-04
41953	8.23E-05
41954	1.33E-04
41955	1.57E-04
41956	8.07E-05
41957	1.63E-04
41958	3.25E-05
41959	1.74E-04
41960	2.10E-05
41961	1.89E-04
41962	2.04E-05
41963	2.24E-04
41964	-1.90E-06
41965	2.12E-04
41966	1.31E-05
41967	2.39E-04
41968	7.01E-05
41969	2.57E-04
41970	2.33E-05
41971	2.03E-04
41972	4.70E-05
41973	2.17E-04
41974	9.39E-05
41975	1.67E-04
41976	1.16E-04
41977	1.52E-04
41978	1.34E-04
41979	5.32E-05
41980	1.48E-04
41981	1.14E-05
41982	1.88E-04
41983	6.91E-05
41984	2.41E-04
41985	6.54E-05
41986	2.23E-04
41987	2.28E-05
41988	2.38E-04
41989	2.27E-05
41990	2.60E-04
41991	3.56E-05
41992	2.28E-04
41993	7.93E-05
41994	2.39E-04
41995	9.13E-05
41996	1.74E-04
41997	1.03E-04
41998	1.20E-04
41999	1.65E-04
4.20E+04	8.14E-05
42001	1.91E-04
42002	3.60E-05
42003	2.36E-04
42004	2.49E-05
42005	2.49E-04
42006	-1.71E-06
42007	2.20E-04
42008	2.98E-05
42009	1.99E-04
42010	3.46E-05
42011	2.03E-04
42012	3.30E-05
42013	1.82E-04
42014	9.39E-05
42015	1.46E-04
42016	1.30E-04
42017	1.03E-04
42018	1.74E-04
42019	7.39E-05
42020	1.99E-04
42021	2.77E-05
42022	1.83E-04
42023	-3.70E-05
42024	1.83E-04
42025	-4.31E-05
42026	2.13E-04
42027	4.29E-05
42028	2.05E-04
42029	3.53E-05
42030	2.01E-04
42031	1.01E-04
42032	1.74E-04
42033	1.32E-04
42034	8.71E-05
42035	1.97E-04
42036	3.44E-05
42037	1.94E-04
42038	1.91E-05
42039	2.24E-04
42040	-2.08E-05
42041	2.24E-04
42042	1.43E-05
42043	1.90E-04
42044	4.37E-05
42045	1.88E-04
42046	1.08E-04
42047	1.92E-04
42048	1.32E-04
42049	1.04E-04
42050	1.94E-04
42051	6.04E-05
42052	2.04E-04
42053	4.19E-06
42054	2.24E-04
42055	-1.54E-05
42056	2.44E-04
42057	1.61E-05
42058	2.20E-04
42059	7.43E-05
42060	2.03E-04
42061	1.31E-04
42062	1.58E-04
42063	1.80E-04
42064	8.33E-05
42065	2.42E-04
42066	4.72E-05
42067	2.53E-04
42068	4.18E-06
42069	2.18E-04
42070	-5.45E-06
42071	1.96E-04
42072	-2.81E-05
42073	1.46E-04
42074	1.33E-05
42075	1.86E-04
42076	7.58E-05
42077	1.26E-04
42078	1.47E-04
42079	9.70E-05
42080	2.05E-04
42081	4.59E-05
42082	2.15E-04
42083	3.23E-05
42084	2.10E-04
42085	-1.94E-05
42086	1.76E-04
42087	2.73E-05
42088	2.22E-04
42089	7.43E-05
42090	2.02E-04
42091	8.88E-05
42092	1.47E-04
42093	1.43E-04
42094	8.29E-05
42095	2.29E-04
42096	4.89E-05
42097	2.31E-04
42098	5.71E-05
42099	2.39E-04
42100	-8.12E-06
42101	2.06E-04
42102	2.75E-05
42103	1.76E-04
42104	6.86E-05
42105	2.22E-04
42106	7.27E-05
42107	1.23E-04
42108	1.20E-04
42109	6.05E-05
42110	1.56E-04
42111	7.70E-05
42112	2.28E-04
42113	5.25E-05
42114	2.60E-04
42115	8.61E-05
42116	2.50E-04
42117	-5.64E-06
42118	1.93E-04
42119	-1.56E-05
42120	2.06E-04
42121	4.53E-05
42122	2.11E-04
42123	4.04E-05
42124	1.52E-04
42125	5.00E-05
42126	1.01E-04
42127	1.42E-04
42128	1.48E-04
42129	1.48E-04
42130	8.22E-05
42131	2.23E-04
42132	6.16E-05
42133	2.20E-04
42134	4.21E-05
42135	2.66E-04
42136	-2.71E-05
42137	2.43E-04
42138	3.54E-05
42139	2.39E-04
42140	4.48E-05
42141	2.32E-04
42142	5.16E-05
42143	1.76E-04
42144	1.24E-04
42145	1.62E-04
42146	1.81E-04
42147	5.54E-05
42148	1.96E-04
42149	7.64E-06
42150	1.91E-04
42151	1.83E-05
42152	2.29E-04
42153	-3.40E-05
42154	2.35E-04
42155	4.48E-05
42156	2.51E-04
42157	-1.18E-05
42158	1.45E-04
42159	5.33E-05
42160	2.18E-04
42161	1.38E-04
42162	1.79E-04
42163	1.24E-04
42164	9.28E-05
42165	2.09E-04
42166	3.44E-05
42167	1.97E-04
42168	7.36E-06
42169	1.97E-04
42170	2.09E-06
42171	2.26E-04
42172	7.56E-07
42173	2.53E-04
42174	-2.96E-06
42175	2.52E-04
42176	6.72E-05
42177	1.94E-04
42178	4.18E-05
42179	1.51E-04
42180	8.50E-05
42181	1.94E-04
42182	1.18E-04
42183	9.06E-05
42184	1.73E-04
42185	1.00E-04
42186	2.21E-04
42187	5.18E-05
42188	2.18E-04
42189	-3.28E-05
42190	1.78E-04
42191	-2.27E-05
42192	2.32E-04
42193	2.59E-05
42194	2.51E-04
42195	7.60E-05
42196	2.35E-04
42197	6.76E-05
42198	2.11E-04
42199	7.65E-05
42200	1.49E-04
42201	5.75E-06
42202	1.75E-04
42203	6.85E-05
42204	1.51E-04
42205	7.68E-05
42206	7.99E-05
42207	1.26E-04
42208	8.99E-05
42209	1.54E-04
42210	1.04E-04
42211	1.83E-04
42212	5.57E-05
42213	1.71E-04
42214	9.20E-05
42215	1.88E-04
42216	5.47E-05
42217	2.33E-04
42218	6.31E-05
42219	2.03E-04
42220	1.32E-05
42221	2.33E-04
42222	2.80E-06
42223	2.37E-04
42224	-1.87E-05
42225	2.21E-04
42226	4.28E-06
42227	2.67E-04
42228	2.19E-05
42229	2.14E-04
42230	-1.35E-05
42231	2.27E-04
42232	1.96E-05
42233	2.34E-04
42234	2.63E-05
42235	2.40E-04
42236	7.62E-06
42237	2.72E-04
42238	5.62E-05
42239	2.40E-04
42240	6.33E-05
42241	2.39E-04
42242	7.97E-05
42243	2.36E-04
42244	1.16E-04
42245	2.18E-04
42246	8.58E-05
42247	2.27E-04
42248	8.93E-05
42249	2.01E-04
42250	6.46E-05
42251	1.80E-04
42252	6.87E-05
42253	1.30E-04
42254	4.20E-05
42255	1.30E-04
42256	7.70E-05
42257	1.44E-04
42258	5.68E-05
42259	1.22E-04
42260	4.75E-05
42261	1.28E-04
42262	6.41E-05
42263	1.73E-04
42264	8.81E-05
42265	1.82E-04
42266	6.58E-05
42267	1.48E-04
42268	6.03E-05
42269	1.32E-04
42270	1.05E-04
42271	1.73E-04
42272	1.03E-04
42273	1.25E-04
42274	8.35E-05
42275	1.98E-04
42276	6.69E-05
42277	1.84E-04
42278	1.35E-04
42279	2.43E-04
42280	1.00E-04
42281	1.30E-04
42282	6.86E-05
42283	1.51E-04
42284	7.84E-05
42285	1.10E-04
42286	3.21E-05
42287	1.28E-04
42288	1.07E-04
42289	1.36E-04
42290	9.24E-05
42291	1.72E-04
42292	1.16E-04
42293	1.79E-04
42294	4.23E-05
42295	1.44E-04
42296	8.01E-05
42297	1.70E-04
42298	7.96E-05
42299	1.91E-04
42300	8.84E-05
42301	2.19E-04
42302	6.05E-05
42303	1.79E-04
42304	6.26E-05
42305	1.55E-04
42306	2.75E-05
42307	2.17E-04
42308	4.93E-05
42309	2.24E-04
42310	3.45E-05
42311	2.29E-04
42312	5.74E-05
42313	2.20E-04
42314	3.18E-05
42315	1.86E-04
42316	2.81E-05
42317	2.30E-04
42318	2.72E-05
42319	1.86E-04
42320	1.43E-05
42321	2.43E-04
42322	1.25E-05
42323	2.43E-04
42324	6.94E-06
42325	2.54E-04
42326	2.91E-05
42327	2.20E-04
42328	1.51E-05
42329	2.64E-04
42330	2.17E-05
42331	2.78E-04
42332	6.53E-05
42333	2.67E-04
42334	6.95E-05
42335	1.99E-04
42336	1.71E-05
42337	1.78E-04
42338	1.16E-05
42339	2.25E-04
42340	1.08E-05
42341	2.24E-04
42342	5.21E-05
42343	2.32E-04
42344	9.84E-05
42345	2.30E-04
42346	7.34E-05
42347	2.18E-04
42348	8.24E-05
42349	2.25E-04
42350	7.34E-05
42351	1.98E-04
42352	9.45E-05
42353	1.73E-04
42354	1.11E-04
42355	1.34E-04
42356	8.55E-05
42357	7.73E-05
42358	4.32E-05
42359	2.27E-05
42360	7.80E-05
42361	9.12E-05
42362	1.83E-04
42363	5.79E-05
42364	1.87E-04
42365	7.35E-05
42366	1.70E-04
42367	6.45E-05
42368	1.95E-04
42369	3.08E-05
42370	1.97E-04
42371	5.16E-05
42372	2.20E-04
42373	2.12E-05
42374	2.28E-04
42375	3.44E-05
42376	2.47E-04
42377	5.10E-05
42378	2.37E-04
42379	-2.25E-05
42380	2.26E-04
42381	6.97E-06
42382	2.32E-04
42383	1.62E-05
42384	2.33E-04
42385	-4.43E-06
42386	2.30E-04
42387	1.44E-05
42388	2.36E-04
42389	-1.31E-08
42390	1.83E-04
42391	-3.12E-06
42392	2.24E-04
42393	-1.67E-05
42394	2.31E-04
42395	2.68E-05
42396	2.36E-04
42397	3.20E-05
42398	2.05E-04
42399	3.82E-05
42400	2.33E-04
42401	-9.93E-06
42402	1.77E-04
42403	2.02E-05
42404	2.26E-04
42405	4.45E-05
42406	2.49E-04
42407	1.88E-05
42408	2.78E-04
42409	6.64E-05
42410	2.12E-04
42411	5.11E-05
42412	1.68E-04
42413	3.58E-05
42414	2.03E-04
42415	6.13E-05
42416	1.82E-04
42417	2.52E-05
42418	1.34E-04
42419	9.75E-05
42420	1.71E-04
42421	1.07E-04
42422	1.43E-04
42423	1.43E-04
42424	1.36E-04
42425	1.60E-04
42426	7.39E-05
42427	1.64E-04
42428	9.82E-05
42429	2.01E-04
42430	7.30E-05
42431	1.90E-04
42432	8.21E-05
42433	1.83E-04
42434	6.69E-05
42435	1.89E-04
42436	6.69E-05
42437	2.56E-04
42438	2.66E-05
42439	2.25E-04
42440	4.62E-05
42441	2.17E-04
42442	4.02E-05
42443	1.93E-04
42444	-1.02E-05
42445	2.31E-04
42446	1.44E-05
42447	2.45E-04
42448	-7.91E-07
42449	1.69E-04
42450	-3.21E-05
42451	2.75E-04
42452	2.62E-05
42453	2.60E-04
42454	1.34E-05
42455	2.25E-04
42456	1.87E-05
42457	2.51E-04
42458	-7.16E-06
42459	1.86E-04
42460	-5.82E-05
42461	1.83E-04
42462	3.11E-06
42463	2.26E-04
42464	3.00E-05
42465	2.28E-04
42466	7.26E-05
42467	2.51E-04
42468	6.15E-05
42469	1.65E-04
42470	3.75E-05
42471	2.24E-04
42472	4.83E-05
42473	2.02E-04
42474	5.36E-05
42475	2.06E-04
42476	3.53E-05
42477	1.80E-04
42478	2.68E-05
42479	1.56E-04
42480	5.36E-05
42481	1.56E-04
42482	2.43E-05
42483	1.88E-04
42484	6.89E-05
42485	1.76E-04
42486	2.09E-05
42487	1.38E-04
42488	9.30E-05
42489	1.93E-04
42490	5.96E-05
42491	1.50E-04
42492	9.75E-05
42493	1.72E-04
42494	1.08E-04
42495	1.51E-04
42496	1.09E-04
42497	1.64E-04
42498	1.26E-04
42499	1.56E-04
42500	1.37E-04
42501	9.59E-05
42502	1.30E-04
42503	1.19E-04
42504	1.59E-04
42505	1.06E-04
42506	1.96E-04
42507	1.07E-04
42508	1.62E-04
42509	5.21E-05
42510	1.90E-04
42511	5.87E-05
42512	1.80E-04
42513	1.51E-05
42514	2.05E-04
42515	1.65E-05
42516	2.14E-04
42517	3.41E-05
42518	2.08E-04
42519	4.51E-05
42520	2.49E-04
42521	1.76E-05
42522	2.43E-04
42523	3.03E-05
42524	2.41E-04
42525	4.17E-05
42526	2.59E-04
42527	5.50E-05
42528	2.55E-04
42529	8.17E-06
42530	2.31E-04
42531	-8.20E-06
42532	2.33E-04
42533	-6.65E-06
42534	2.31E-04
42535	4.03E-05
42536	2.40E-04
42537	4.94E-05
42538	1.60E-04
42539	-1.08E-05
42540	1.81E-04
42541	5.15E-05
42542	1.68E-04
42543	6.89E-05
42544	1.63E-04
42545	5.25E-05
42546	1.15E-04
42547	1.22E-04
42548	1.99E-04
42549	1.26E-04
42550	1.35E-04
42551	1.03E-04
42552	1.85E-04
42553	8.45E-05
42554	1.82E-04
42555	2.53E-05
42556	1.43E-04
42557	8.13E-05
42558	1.60E-04
42559	6.76E-05
42560	1.85E-04
42561	2.28E-05
42562	1.26E-04
42563	7.10E-05
42564	1.85E-04
42565	6.84E-05
42566	1.44E-04
42567	1.02E-04
42568	1.93E-04
42569	1.13E-04
42570	1.73E-04
42571	1.06E-04
42572	1.44E-04
42573	1.27E-04
42574	1.20E-04
42575	1.17E-04
42576	1.19E-04
42577	1.85E-04
42578	5.75E-05
42579	2.02E-04
42580	6.84E-05
42581	2.09E-04
42582	3.43E-05
42583	2.29E-04
42584	1.08E-05
42585	2.37E-04
42586	5.80E-06
42587	2.31E-04
42588	-7.60E-06
42589	2.30E-04
42590	1.04E-05
42591	2.45E-04
42592	9.81E-06
42593	2.25E-04
42594	-2.14E-05
42595	2.42E-04
42596	-1.27E-05
42597	2.00E-04
42598	2.15E-05
42599	1.94E-04
42600	2.74E-05
42601	1.97E-04
42602	4.91E-05
42603	1.87E-04
42604	5.97E-05
42605	1.76E-04
42606	8.77E-05
42607	2.05E-04
42608	1.01E-04
42609	1.74E-04
42610	7.65E-05
42611	1.59E-04
42612	7.52E-05
42613	1.87E-04
42614	8.05E-05
42615	1.84E-04
42616	9.77E-05
42617	1.51E-04
42618	5.03E-05
42619	1.10E-04
42620	8.43E-05
42621	6.84E-05
42622	1.61E-04
42623	7.95E-05
42624	2.16E-04
42625	6.93E-05
42626	1.86E-04
42627	7.83E-06
42628	2.05E-04
42629	1.78E-05
42630	2.26E-04
42631	2.42E-05
42632	1.99E-04
42633	7.25E-05
42634	1.94E-04
42635	7.58E-05
42636	1.17E-04
42637	1.06E-04
42638	7.64E-05
42639	2.05E-04
42640	3.57E-05
42641	2.07E-04
42642	5.23E-05
42643	2.30E-04
42644	-3.80E-05
42645	2.15E-04
42646	-4.22E-05
42647	2.60E-04
42648	4.62E-05
42649	2.29E-04
42650	2.13E-05
42651	2.14E-04
42652	7.87E-06
42653	2.27E-04
42654	5.44E-05
42655	2.27E-04
42656	6.95E-05
42657	2.13E-04
42658	4.38E-05
42659	2.28E-04
42660	4.34E-05
42661	1.93E-04
42662	2.25E-05
42663	2.24E-04
42664	-2.17E-06
42665	2.01E-04
42666	1.65E-05
42667	2.21E-04
42668	2.18E-06
42669	2.62E-04
42670	1.81E-05
42671	2.32E-04
42672	1.84E-05
42673	2.12E-04
42674	8.83E-05
42675	2.19E-04
42676	7.17E-05
42677	2.33E-04
42678	1.39E-04
42679	1.97E-04
42680	1.21E-04
42681	9.13E-05
42682	1.35E-04
42683	1.08E-04
42684	1.66E-04
42685	4.70E-05
42686	1.78E-04
42687	5.35E-05
42688	2.26E-04
42689	7.83E-05
42690	2.59E-04
42691	8.92E-05
42692	2.11E-04
42693	-7.13E-07
42694	2.56E-04
42695	5.79E-05
42696	2.77E-04
42697	1.49E-05
42698	2.11E-04
42699	6.18E-05
42700	2.24E-04
42701	5.88E-05
42702	1.45E-04
42703	2.86E-05
42704	6.79E-05
42705	8.97E-05
42706	8.77E-05
42707	1.43E-04
42708	3.43E-05
42709	9.27E-05
42710	1.83E-05
42711	2.15E-04
42712	3.96E-05
42713	2.37E-04
42714	3.01E-05
42715	2.49E-04
42716	1.16E-05
42717	2.21E-04
42718	9.89E-06
42719	2.33E-04
42720	8.60E-05
42721	2.31E-04
42722	4.73E-05
42723	1.66E-04
42724	6.49E-05
42725	1.77E-04
42726	6.45E-05
42727	1.69E-04
42728	7.14E-05
42729	1.72E-04
42730	7.53E-05
42731	2.18E-04
42732	8.31E-05
42733	1.71E-04
42734	5.78E-05
42735	1.86E-04
42736	6.26E-05
42737	2.05E-04
42738	4.16E-05
42739	1.97E-04
42740	2.03E-05
42741	1.50E-04
42742	3.11E-05
42743	2.09E-04
42744	5.93E-05
42745	1.96E-04
42746	5.81E-05
42747	2.05E-04
42748	4.30E-05
42749	2.30E-04
42750	4.34E-05
42751	2.58E-04
42752	4.73E-05
42753	2.52E-04
42754	1.78E-05
42755	2.20E-04
42756	1.78E-05
42757	2.20E-04
42758	-2.05E-05
42759	1.87E-04
42760	-1.68E-05
42761	2.27E-04
42762	3.29E-05
42763	2.37E-04
42764	-1.50E-05
42765	2.50E-04
42766	3.10E-05
42767	2.56E-04
42768	5.65E-06
42769	2.29E-04
42770	3.30E-05
42771	2.43E-04
42772	-1.60E-06
42773	1.95E-04
42774	2.82E-06
42775	2.07E-04
42776	-3.32E-06
42777	1.75E-04
42778	4.02E-05
42779	1.67E-04
42780	1.43E-04
42781	1.27E-04
42782	1.68E-04
42783	8.25E-05
42784	2.13E-04
42785	6.84E-05
42786	1.99E-04
42787	1.63E-06
42788	2.35E-04
42789	3.17E-05
42790	2.16E-04
42791	2.31E-05
42792	1.54E-04
42793	9.36E-05
42794	1.57E-04
42795	1.44E-04
42796	1.22E-04
42797	1.63E-04
42798	8.74E-05
42799	2.26E-04
42800	9.39E-05
42801	2.61E-04
42802	7.24E-05
42803	2.56E-04
42804	2.49E-05
42805	2.17E-04
42806	-1.02E-05
42807	1.91E-04
42808	3.59E-05
42809	1.60E-04
42810	9.64E-05
42811	2.03E-04
42812	1.85E-04
42813	1.25E-04
42814	1.66E-04
42815	7.29E-05
42816	2.17E-04
42817	3.34E-05
42818	2.35E-04
42819	3.19E-05
42820	2.62E-04
42821	2.01E-05
42822	1.78E-04
42823	3.07E-05
42824	2.17E-04
42825	1.04E-04
42826	9.30E-05
42827	1.28E-04
42828	5.80E-05
42829	1.54E-04
42830	4.15E-06
42831	2.06E-04
42832	4.69E-05
42833	2.47E-04
42834	-3.70E-05
42835	1.78E-04
42836	2.15E-05
42837	1.90E-04
42838	8.05E-07
42839	1.79E-04
42840	1.04E-04
42841	1.36E-04
42842	1.01E-04
42843	7.62E-05
42844	1.64E-04
42845	3.97E-05
42846	2.23E-04
42847	5.82E-05
42848	2.75E-04
42849	8.30E-05
42850	2.49E-04
42851	3.69E-05
42852	2.56E-04
42853	5.84E-05
42854	2.08E-04
42855	1.07E-04
42856	1.63E-04
42857	1.42E-04
42858	8.12E-05
42859	2.00E-04
42860	5.77E-05
42861	2.26E-04
42862	4.98E-05
42863	2.33E-04
42864	-9.49E-06
42865	2.34E-04
42866	6.62E-05
42867	2.15E-04
42868	5.09E-05
42869	1.45E-04
42870	1.03E-04
42871	1.06E-04
42872	1.43E-04
42873	2.28E-05
42874	1.66E-04
42875	-2.58E-05
42876	2.22E-04
42877	2.63E-05
42878	1.97E-04
42879	2.51E-05
42880	2.01E-04
42881	1.20E-04
42882	1.08E-04
42883	1.80E-04
42884	-1.45E-05
42885	2.11E-04
42886	2.56E-05
42887	2.36E-04
42888	2.29E-05
42889	1.76E-04
42890	1.46E-04
42891	1.34E-04
42892	1.81E-04
42893	1.67E-05
42894	2.41E-04
42895	3.21E-05
42896	2.48E-04
42897	4.03E-05
42898	1.88E-04
42899	1.00E-04
42900	1.27E-04
42901	1.85E-04
42902	2.59E-05
42903	2.42E-04
42904	1.84E-05
42905	2.03E-04
42906	6.53E-05
42907	1.62E-04
42908	1.04E-04
42909	1.24E-04
42910	2.31E-04
42911	5.96E-05
42912	2.97E-04
42913	-2.52E-06
42914	2.30E-04
42915	9.06E-05
42916	1.80E-04
42917	1.85E-04
42918	1.47E-04
42919	1.40E-04
42920	1.95E-05
42921	2.19E-04
42922	9.55E-06
42923	2.23E-04
42924	4.24E-05
42925	1.43E-04
42926	2.83E-05
42927	1.07E-04
42928	1.23E-04
42929	-8.26E-06
42930	2.02E-04
42931	-7.79E-07
42932	2.16E-04
42933	4.35E-05
42934	1.55E-04
42935	6.96E-05
42936	1.90E-04
42937	1.86E-04
42938	4.97E-05
42939	2.02E-04
42940	2.70E-05
42941	2.52E-04
42942	2.20E-05
42943	2.43E-04
42944	8.21E-05
42945	2.06E-04
42946	1.52E-04
42947	8.32E-05
42948	1.96E-04
42949	-1.04E-05
42950	1.43E-04
42951	-7.87E-06
42952	2.01E-04
42953	7.27E-05
42954	1.77E-04
42955	1.28E-04
42956	5.29E-05
42957	2.38E-04
42958	3.22E-05
42959	2.71E-04
42960	3.32E-05
42961	2.03E-04
42962	1.18E-04
42963	1.40E-04
42964	1.71E-04
42965	5.71E-05
42966	1.89E-04
42967	1.32E-06
42968	1.81E-04
42969	4.30E-06
42970	2.14E-04
42971	1.25E-04
42972	1.45E-04
42973	1.86E-04
42974	4.67E-05
42975	2.08E-04
42976	5.52E-05
42977	2.80E-04
42978	1.34E-05
42979	1.98E-04
42980	1.15E-04
42981	1.60E-04
42982	1.75E-04
42983	9.85E-05
42984	2.04E-04
42985	2.81E-05
42986	2.29E-04
42987	8.46E-06
42988	2.33E-04
42989	1.08E-04
42990	1.27E-04
42991	1.62E-04
42992	2.64E-05
42993	2.06E-04
42994	4.72E-05
42995	2.42E-04
42996	-5.56E-06
42997	2.58E-04
42998	8.19E-05
42999	1.45E-04
4.30E+04	1.36E-04
43001	7.04E-05
43002	1.82E-04
43003	3.57E-05
43004	2.71E-04
43005	1.61E-05
43006	2.23E-04
43007	5.91E-05
43008	1.04E-04
43009	1.08E-04
43010	7.87E-05
43011	1.88E-04
43012	2.06E-05
43013	2.27E-04
43014	6.40E-06
43015	2.38E-04
43016	1.20E-05
43017	1.67E-04
43018	7.48E-05
43019	1.63E-04
43020	1.69E-04
43021	6.99E-05
43022	2.77E-04
43023	1.01E-05
43024	2.37E-04
43025	5.05E-05
43026	1.63E-04
43027	8.23E-05
43028	1.34E-04
43029	1.09E-04
43030	3.78E-05
43031	1.55E-04
43032	8.25E-06
43033	2.45E-04
43034	6.58E-05
43035	1.99E-04
43036	6.90E-05
43037	1.69E-04
43038	1.89E-04
43039	1.11E-04
43040	2.49E-04
43041	4.35E-06
43042	2.33E-04
43043	5.92E-05
43044	2.39E-04
43045	7.14E-05
43046	1.95E-04
43047	1.30E-04
43048	7.21E-05
43049	1.53E-04
43050	2.46E-05
43051	2.04E-04
43052	4.08E-05
43053	2.67E-04
43054	3.76E-06
43055	1.74E-04
43056	8.67E-05
43057	1.47E-04
43058	1.97E-04
43059	9.31E-05
43060	1.89E-04
43061	2.89E-05
43062	2.37E-04
43063	2.46E-05
43064	2.44E-04
43065	8.88E-05
43066	1.43E-04
43067	1.14E-04
43068	8.63E-05
43069	1.91E-04
43070	3.27E-05
43071	2.66E-04
43072	4.31E-05
43073	2.43E-04
43074	2.05E-05
43075	1.81E-04
43076	4.71E-05
43077	1.27E-04
43078	1.92E-04
43079	6.13E-05
43080	2.36E-04
43081	5.63E-05
43082	2.79E-04
43083	1.11E-04
43084	2.27E-04
43085	6.08E-05
43086	1.34E-04
43087	1.91E-04
43088	3.39E-05
43089	2.17E-04
43090	6.86E-06
43091	2.15E-04
43092	7.76E-05
43093	1.85E-04
43094	6.86E-05
43095	9.90E-05
43096	1.57E-04
43097	7.87E-05
43098	2.71E-04
43099	4.11E-05
43100	2.49E-04
43101	3.85E-05
43102	2.15E-04
43103	7.41E-05
43104	9.82E-05
43105	1.02E-04
43106	-3.10E-05
43107	1.98E-04
43108	-7.69E-06
43109	2.22E-04
43110	3.41E-05
43111	1.57E-04
43112	7.07E-05
43113	1.26E-04
43114	1.47E-04
43115	2.26E-05
43116	1.47E-04
43117	-3.53E-05
43118	2.36E-04
43119	5.61E-06
43120	1.82E-04
43121	5.51E-05
43122	2.07E-04
43123	1.21E-04
43124	6.18E-05
43125	1.93E-04
43126	5.28E-05
43127	2.24E-04
43128	3.84E-05
43129	2.51E-04
43130	2.63E-05
43131	1.92E-04
43132	1.13E-04
43133	1.09E-04
43134	2.24E-04
43135	8.16E-05
43136	2.34E-04
43137	3.47E-05
43138	2.20E-04
43139	1.98E-05
43140	1.97E-04
43141	4.80E-05
43142	1.91E-04
43143	5.93E-05
43144	1.46E-04
43145	1.64E-04
43146	1.09E-04
43147	2.00E-04
43148	2.29E-05
43149	2.03E-04
43150	5.06E-05
43151	2.25E-04
43152	4.85E-06
43153	2.58E-04
43154	6.16E-05
43155	2.15E-04
43156	6.86E-05
43157	1.49E-04
43158	1.07E-04
43159	1.32E-04
43160	1.63E-04
43161	7.57E-05
43162	2.54E-04
43163	8.24E-05
43164	2.35E-04
43165	2.17E-05
43166	1.90E-04
43167	-5.33E-05
43168	2.02E-04
43169	-1.14E-05
43170	2.42E-04
43171	3.16E-05
43172	1.82E-04
43173	7.31E-05
43174	1.91E-04
43175	9.96E-05
43176	1.20E-04
43177	1.54E-04
43178	4.28E-05
43179	2.09E-04
43180	4.89E-05
43181	2.07E-04
43182	-1.37E-05
43183	2.23E-04
43184	3.32E-05
43185	2.36E-04
43186	4.26E-05
43187	1.97E-04
43188	9.61E-05
43189	1.85E-04
43190	9.17E-05
43191	1.12E-04
43192	1.21E-04
43193	8.33E-05
43194	1.80E-04
43195	2.86E-05
43196	2.25E-04
43197	5.53E-05
43198	2.39E-04
43199	-2.21E-05
43200	2.07E-04
43201	-1.29E-05
43202	2.20E-04
43203	5.32E-05
43204	1.97E-04
43205	5.53E-05
43206	1.43E-04
43207	1.33E-04
43208	7.28E-05
43209	1.43E-04
43210	6.44E-05
43211	2.23E-04
43212	-1.37E-05
43213	2.05E-04
43214	2.98E-05
43215	2.39E-04
43216	1.64E-05
43217	1.99E-04
43218	1.94E-05
43219	1.23E-04
43220	1.12E-04
43221	1.01E-04
43222	1.81E-04
43223	8.42E-05
43224	1.79E-04
43225	3.35E-05
43226	2.55E-04
43227	5.74E-05
43228	2.61E-04
43229	4.29E-05
43230	2.34E-04
43231	3.72E-05
43232	2.49E-04
43233	4.63E-05
43234	1.56E-04
43235	1.33E-04
43236	1.40E-04
43237	1.53E-04
43238	9.66E-05
43239	2.07E-04
43240	7.45E-05
43241	2.31E-04
43242	-2.15E-05
43243	2.31E-04
43244	3.91E-05
43245	2.76E-04
43246	5.07E-05
43247	2.58E-04
43248	6.03E-05
43249	2.63E-04
43250	6.64E-05
43251	1.87E-04
43252	7.27E-05
43253	1.39E-04
43254	9.15E-05
43255	1.44E-04
43256	1.22E-04
43257	7.80E-05
43258	8.05E-05
43259	2.70E-05
43260	1.66E-04
43261	5.38E-05
43262	2.11E-04
43263	1.71E-05
43264	1.75E-04
43265	1.91E-05
43266	2.41E-04
43267	9.65E-06
43268	1.89E-04
43269	-6.45E-06
43270	2.27E-04
43271	9.98E-06
43272	2.36E-04
43273	3.78E-05
43274	2.52E-04
43275	2.14E-05
43276	2.06E-04
43277	4.77E-05
43278	2.00E-04
43279	9.61E-05
43280	1.73E-04
43281	4.44E-05
43282	1.43E-04
43283	1.23E-04
43284	1.32E-04
43285	1.47E-04
43286	9.27E-05
43287	1.78E-04
43288	8.22E-05
43289	1.88E-04
43290	9.91E-05
43291	2.51E-04
43292	8.98E-05
43293	2.32E-04
43294	-1.24E-05
43295	2.05E-04
43296	-6.38E-07
43297	2.65E-04
43298	3.23E-07
43299	2.13E-04
43300	4.08E-06
43301	1.75E-04
43302	1.91E-05
43303	1.79E-04
43304	5.18E-05
43305	1.82E-04
43306	5.91E-05
43307	1.27E-04
43308	9.34E-05
43309	1.57E-04
43310	1.53E-04
43311	1.31E-04
43312	1.60E-04
43313	1.44E-04
43314	1.69E-04
43315	8.31E-05
43316	2.01E-04
43317	4.59E-05
43318	2.13E-04
43319	5.53E-05
43320	2.41E-04
43321	2.83E-05
43322	2.93E-04
43323	4.71E-05
43324	2.47E-04
43325	2.40E-05
43326	2.82E-04
43327	1.71E-05
43328	2.62E-04
43329	4.92E-05
43330	2.49E-04
43331	3.97E-05
43332	1.97E-04
43333	9.70E-06
43334	1.57E-04
43335	1.55E-05
43336	1.43E-04
43337	9.44E-05
43338	1.14E-04
43339	1.35E-04
43340	1.17E-04
43341	1.70E-04
43342	7.76E-05
43343	1.76E-04
43344	3.06E-06
43345	1.98E-04
43346	8.66E-05
43347	2.34E-04
43348	8.45E-05
43349	2.38E-04
43350	1.24E-05
43351	2.02E-04
43352	-1.41E-05
43353	2.52E-04
43354	-1.46E-05
43355	2.28E-04
43356	5.31E-05
43357	2.28E-04
43358	8.74E-05
43359	2.07E-04
43360	8.47E-05
43361	1.64E-04
43362	1.49E-04
43363	1.18E-04
43364	1.44E-04
43365	1.20E-04
43366	1.71E-04
43367	1.18E-04
43368	1.96E-04
43369	1.00E-04
43370	1.27E-04
43371	9.07E-05
43372	1.33E-04
43373	1.27E-04
43374	1.80E-04
43375	9.27E-05
43376	5.78E-05
43377	8.11E-05
43378	7.12E-05
43379	1.62E-04
43380	7.80E-05
43381	1.41E-04
43382	4.01E-05
43383	1.21E-04
43384	5.21E-05
43385	1.90E-04
43386	1.06E-04
43387	1.73E-04
43388	9.29E-05
43389	1.67E-04
43390	6.61E-05
43391	1.46E-04
43392	5.99E-05
43393	1.09E-04
43394	2.39E-05
43395	1.42E-04
43396	6.67E-05
43397	2.02E-04
43398	9.37E-05
43399	2.12E-04
43400	6.84E-05
43401	1.89E-04
43402	4.60E-05
43403	1.89E-04
43404	5.49E-05
43405	1.98E-04
43406	6.37E-05
43407	1.96E-04
43408	7.95E-05
43409	2.26E-04
43410	8.21E-05
43411	2.07E-04
43412	7.65E-05
43413	2.18E-04
43414	6.81E-05
43415	2.43E-04
43416	2.78E-05
43417	2.24E-04
43418	-4.82E-05
43419	2.11E-04
43420	2.48E-05
43421	2.26E-04
43422	8.26E-06
43423	2.31E-04
43424	-7.23E-07
43425	2.44E-04
43426	2.14E-05
43427	2.27E-04
43428	-3.28E-05
43429	2.13E-04
43430	3.53E-06
43431	2.51E-04
43432	4.53E-06
43433	2.18E-04
43434	9.04E-06
43435	2.57E-04
43436	6.38E-05
43437	2.81E-04
43438	1.95E-05
43439	2.44E-04
43440	4.88E-05
43441	2.00E-04
43442	1.89E-05
43443	2.27E-04
43444	2.94E-05
43445	2.03E-04
43446	3.21E-05
43447	1.94E-04
43448	3.02E-05
43449	1.84E-04
43450	5.89E-05
43451	2.02E-04
43452	4.50E-05
43453	1.83E-04
43454	1.04E-04
43455	2.53E-04
43456	7.09E-05
43457	1.77E-04
43458	7.60E-05
43459	1.26E-04
43460	1.09E-04
43461	1.10E-04
43462	1.33E-04
43463	1.18E-04
43464	1.67E-04
43465	1.03E-04
43466	1.73E-04
43467	4.90E-05
43468	2.02E-04
43469	9.75E-05
43470	2.02E-04
43471	1.32E-05
43472	2.14E-04
43473	2.61E-05
43474	2.66E-04
43475	9.67E-06
43476	2.11E-04
43477	-5.45E-06
43478	2.35E-04
43479	2.50E-05
43480	2.33E-04
43481	-3.49E-06
43482	2.28E-04
43483	4.92E-06
43484	2.57E-04
43485	2.77E-05
43486	2.25E-04
43487	2.10E-05
43488	2.42E-04
43489	8.35E-05
43490	2.85E-04
43491	6.03E-05
43492	2.62E-04
43493	6.68E-05
43494	2.49E-04
43495	8.35E-05
43496	1.83E-04
43497	7.36E-05
43498	1.87E-04
43499	6.51E-05
43500	1.83E-04
43501	6.47E-05
43502	1.18E-04
43503	2.43E-05
43504	1.19E-04
43505	2.14E-05
43506	1.26E-04
43507	4.42E-05
43508	7.81E-05
43509	7.70E-07
43510	1.70E-04
43511	1.24E-04
43512	1.85E-04
43513	9.72E-05
43514	1.84E-04
43515	9.90E-05
43516	1.33E-04
43517	1.28E-04
43518	1.36E-04
43519	1.29E-04
43520	1.04E-04
43521	1.67E-04
43522	9.81E-05
43523	2.35E-04
43524	7.13E-05
43525	1.81E-04
43526	2.48E-05
43527	2.13E-04
43528	5.15E-05
43529	2.74E-04
43530	5.28E-05
43531	2.91E-04
43532	7.50E-05
43533	2.64E-04
43534	-1.86E-06
43535	2.08E-04
43536	8.88E-06
43537	2.09E-04
43538	-5.39E-05
43539	2.03E-04
43540	3.79E-05
43541	2.29E-04
43542	5.58E-05
43543	2.46E-04
43544	1.13E-04
43545	2.01E-04
43546	7.76E-05
43547	1.21E-04
43548	3.00E-05
43549	1.26E-04
43550	1.14E-04
43551	1.17E-04
43552	1.25E-04
43553	1.22E-04
43554	1.94E-04
43555	1.34E-04
43556	1.98E-04
43557	9.26E-05
43558	2.13E-04
43559	5.73E-05
43560	1.58E-04
43561	3.43E-05
43562	2.01E-04
43563	7.38E-05
43564	2.08E-04
43565	2.31E-05
43566	1.35E-04
43567	1.10E-05
43568	1.72E-04
43569	5.85E-05
43570	2.00E-04
43571	-4.01E-06
43572	1.84E-04
43573	6.73E-05
43574	2.09E-04
43575	6.55E-05
43576	2.08E-04
43577	7.87E-05
43578	2.02E-04
43579	4.38E-05
43580	1.41E-04
43581	5.20E-05
43582	1.92E-04
43583	1.26E-05
43584	2.04E-04
43585	6.52E-05
43586	2.24E-04
43587	3.53E-05
43588	2.13E-04
43589	5.81E-05
43590	2.59E-04
43591	3.35E-05
43592	2.37E-04
43593	1.01E-05
43594	2.41E-04
43595	3.81E-05
43596	2.90E-04
43597	3.76E-05
43598	2.43E-04
43599	3.42E-05
43600	2.57E-04
43601	2.89E-05
43602	2.21E-04
43603	-1.12E-06
43604	2.28E-04
43605	-4.20E-06
43606	2.16E-04
43607	-5.93E-05
43608	1.81E-04
43609	1.89E-05
43610	2.51E-04
43611	1.42E-06
43612	2.05E-04
43613	1.98E-05
43614	2.66E-04
43615	2.11E-05
43616	2.39E-04
43617	-2.36E-06
43618	2.13E-04
43619	-2.46E-06
43620	2.35E-04
43621	3.61E-05
43622	2.57E-04
43623	2.25E-05
43624	2.35E-04
43625	-2.04E-05
43626	2.55E-04
43627	8.16E-06
43628	2.48E-04
43629	3.36E-05
43630	2.01E-04
43631	-9.95E-07
43632	2.17E-04
43633	4.81E-05
43634	2.57E-04
43635	5.26E-05
43636	2.48E-04
43637	3.71E-05
43638	2.52E-04
43639	5.67E-05
43640	2.08E-04
43641	2.90E-05
43642	2.00E-04
43643	6.50E-05
43644	1.95E-04
43645	1.15E-06
43646	2.22E-04
43647	1.98E-05
43648	2.19E-04
43649	-1.31E-05
43650	1.48E-04
43651	3.52E-05
43652	2.12E-04
43653	6.11E-05
43654	2.17E-04
43655	-1.35E-05
43656	2.31E-04
43657	1.48E-05
43658	2.64E-04
43659	2.71E-05
43660	2.10E-04
43661	3.11E-05
43662	2.56E-04
43663	4.44E-05
43664	2.40E-04
43665	-9.77E-06
43666	2.32E-04
43667	4.99E-05
43668	2.50E-04
43669	5.28E-05
43670	1.74E-04
43671	8.54E-05
43672	1.56E-04
43673	4.77E-05
43674	1.58E-04
43675	6.65E-05
43676	1.40E-04
43677	1.45E-04
43678	1.44E-04
43679	1.44E-04
43680	1.20E-04
43681	1.58E-04
43682	1.06E-04
43683	1.54E-04
43684	8.81E-05
43685	1.95E-04
43686	3.64E-05
43687	1.71E-04
43688	4.17E-05
43689	1.60E-04
43690	4.79E-05
43691	2.12E-04
43692	8.02E-05
43693	1.78E-04
43694	3.08E-05
43695	1.83E-04
43696	3.48E-05
43697	1.84E-04
43698	5.67E-05
43699	2.36E-04
43700	4.29E-05
43701	1.94E-04
43702	3.30E-05
43703	2.51E-04
43704	2.88E-05
43705	2.51E-04
43706	1.50E-05
43707	2.29E-04
43708	-6.56E-06
43709	2.47E-04
43710	-8.85E-06
43711	1.84E-04
43712	1.99E-05
43713	2.53E-04
43714	1.79E-05
43715	2.49E-04
43716	1.60E-05
43717	2.12E-04
43718	2.96E-05
43719	2.14E-04
43720	1.99E-05
43721	2.17E-04
43722	5.49E-05
43723	2.39E-04
43724	4.89E-05
43725	1.84E-04
43726	2.21E-05
43727	2.06E-04
43728	4.21E-05
43729	2.09E-04
43730	6.35E-05
43731	2.01E-04
43732	5.69E-06
43733	1.85E-04
43734	4.30E-05
43735	1.92E-04
43736	6.40E-05
43737	1.67E-04
43738	5.82E-05
43739	2.31E-04
43740	7.51E-05
43741	1.90E-04
43742	1.02E-04
43743	2.23E-04
43744	9.29E-05
43745	1.42E-04
43746	5.01E-05
43747	1.41E-04
43748	5.17E-05
43749	1.79E-04
43750	1.17E-04
43751	1.50E-04
43752	9.83E-05
43753	1.17E-04
43754	1.04E-04
43755	1.30E-04
43756	1.03E-04
43757	1.09E-04
43758	1.68E-04
43759	1.34E-04
43760	1.63E-04
43761	9.14E-05
43762	1.13E-04
43763	1.09E-04
43764	1.62E-04
43765	1.28E-04
43766	1.24E-04
43767	1.16E-04
43768	1.57E-04
43769	1.29E-04
43770	1.20E-04
43771	1.17E-04
43772	1.46E-04
43773	1.46E-04
43774	1.63E-04
43775	1.32E-04
43776	1.37E-04
43777	1.31E-04
43778	1.40E-04
43779	1.25E-04
43780	1.30E-04
43781	9.92E-05
43782	1.46E-04
43783	6.96E-05
43784	1.06E-04
43785	1.11E-04
43786	1.13E-04
43787	8.49E-05
43788	9.77E-05
43789	9.68E-05
43790	7.71E-05
43791	1.36E-04
43792	1.25E-04
43793	1.43E-04
43794	1.33E-04
43795	1.65E-04
43796	1.25E-04
43797	1.29E-04
43798	1.51E-04
43799	1.87E-04
43800	1.27E-04
43801	2.00E-04
43802	6.97E-05
43803	1.67E-04
43804	1.93E-05
43805	1.74E-04
43806	7.72E-05
43807	1.94E-04
43808	3.14E-05
43809	1.59E-04
43810	8.56E-05
43811	1.82E-04
43812	3.89E-05
43813	2.03E-04
43814	2.85E-05
43815	1.68E-04
43816	2.76E-05
43817	1.95E-04
43818	6.28E-05
43819	2.19E-04
43820	1.55E-05
43821	1.85E-04
43822	4.50E-05
43823	2.25E-04
43824	3.67E-05
43825	2.34E-04
43826	-4.37E-07
43827	1.80E-04
43828	3.25E-05
43829	2.54E-04
43830	5.15E-05
43831	2.39E-04
43832	1.94E-05
43833	2.60E-04
43834	4.40E-05
43835	2.51E-04
43836	-1.62E-05
43837	2.27E-04
43838	5.04E-05
43839	2.39E-04
43840	2.00E-05
43841	2.56E-04
43842	5.45E-06
43843	2.11E-04
43844	-3.85E-05
43845	2.14E-04
43846	-2.32E-05
43847	2.68E-04
43848	-7.65E-06
43849	2.41E-04
43850	2.33E-05
43851	2.06E-04
43852	-2.17E-06
43853	2.15E-04
43854	1.17E-05
43855	2.63E-04
43856	-1.91E-06
43857	2.29E-04
43858	1.87E-05
43859	2.78E-04
43860	3.61E-06
43861	2.40E-04
43862	3.05E-05
43863	2.65E-04
43864	3.58E-05
43865	2.35E-04
43866	2.52E-05
43867	2.12E-04
43868	4.06E-05
43869	2.32E-04
43870	3.94E-05
43871	2.22E-04
43872	3.09E-05
43873	2.50E-04
43874	6.53E-05
43875	2.40E-04
43876	1.62E-05
43877	1.77E-04
43878	5.42E-06
43879	2.02E-04
43880	2.63E-05
43881	2.09E-04
43882	4.92E-05
43883	1.37E-04
43884	6.04E-06
43885	1.80E-04
43886	6.80E-05
43887	1.66E-04
43888	4.81E-05
43889	2.22E-04
43890	5.77E-05
43891	2.37E-04
43892	4.32E-05
43893	2.20E-04
43894	5.90E-05
43895	1.97E-04
43896	1.20E-04
43897	1.45E-04
43898	1.92E-04
43899	7.76E-05
43900	1.88E-04
43901	3.33E-05
43902	2.05E-04
43903	-4.84E-06
43904	2.20E-04
43905	2.05E-05
43906	2.30E-04
43907	4.66E-05
43908	1.96E-04
43909	3.84E-05
43910	1.75E-04
43911	7.08E-05
43912	1.74E-04
43913	9.19E-05
43914	1.63E-04
43915	1.35E-04
43916	8.33E-05
43917	1.89E-04
43918	8.96E-05
43919	2.01E-04
43920	6.42E-05
43921	2.92E-04
43922	9.26E-05
43923	2.51E-04
43924	2.83E-05
43925	2.57E-04
43926	8.94E-05
43927	2.01E-04
43928	5.03E-05
43929	1.26E-04
43930	1.23E-04
43931	9.06E-05
43932	1.95E-04
43933	4.26E-05
43934	2.40E-04
43935	1.90E-05
43936	2.15E-04
43937	3.21E-05
43938	2.26E-04
43939	3.93E-05
43940	2.07E-04
43941	1.34E-04
43942	9.47E-05
43943	1.76E-04
43944	3.29E-05
43945	1.81E-04
43946	-1.69E-05
43947	2.00E-04
43948	-6.30E-05
43949	1.85E-04
43950	1.12E-05
43951	1.98E-04
43952	8.71E-05
43953	1.03E-04
43954	1.19E-04
43955	2.36E-05
43956	2.18E-04
43957	-2.59E-06
43958	2.39E-04
43959	3.67E-05
43960	2.23E-04
43961	1.74E-05
43962	1.72E-04
43963	7.77E-05
43964	1.13E-04
43965	1.97E-04
43966	5.14E-05
43967	2.47E-04
43968	6.56E-05
43969	2.10E-04
43970	-9.59E-07
43971	2.21E-04
43972	4.59E-05
43973	1.52E-04
43974	9.64E-05
43975	1.68E-04
43976	1.94E-04
43977	4.06E-05
43978	2.28E-04
43979	1.13E-05
43980	2.10E-04
43981	3.92E-05
43982	2.37E-04
43983	7.44E-05
43984	1.60E-04
43985	1.23E-04
43986	1.00E-04
43987	2.20E-04
43988	6.27E-06
43989	2.04E-04
43990	7.77E-06
43991	2.47E-04
43992	-7.22E-06
43993	2.29E-04
43994	8.75E-05
43995	1.80E-04
43996	8.89E-05
43997	9.23E-05
43998	1.70E-04
43999	5.46E-05
4.40E+04	1.65E-04
44001	4.47E-06
44002	2.54E-04
44003	-3.81E-06
44004	2.48E-04
44005	4.04E-05
44006	2.39E-04
44007	4.09E-05
44008	1.52E-04
44009	1.32E-04
44010	1.62E-04
44011	2.05E-04
44012	6.48E-05
44013	2.29E-04
44014	4.52E-05
44015	2.16E-04
44016	2.04E-06
44017	2.61E-04
44018	1.69E-05
44019	1.25E-04
44020	7.62E-05
44021	1.70E-04
44022	1.41E-04
44023	8.67E-05
44024	1.87E-04
44025	4.61E-05
44026	2.00E-04
44027	1.67E-05
44028	2.38E-04
44029	1.98E-05
44030	2.17E-04
44031	7.37E-05
44032	1.77E-04
44033	1.04E-04
44034	1.17E-04
44035	1.72E-04
44036	7.60E-05
44037	1.99E-04
44038	-4.45E-05
44039	2.55E-04
44040	1.49E-05
44041	1.69E-04
44042	8.97E-05
44043	2.03E-04
44044	1.07E-04
44045	1.26E-04
44046	2.06E-04
44047	2.07E-05
44048	2.40E-04
44049	8.52E-06
44050	2.04E-04
44051	9.27E-05
44052	1.63E-04
44053	1.35E-04
44054	1.16E-04
44055	2.14E-04
44056	5.33E-05
44057	2.46E-04
44058	-9.97E-06
44059	2.34E-04
44060	3.65E-05
44061	2.39E-04
44062	6.42E-05
44063	1.61E-04
44064	1.34E-04
44065	6.25E-05
44066	1.87E-04
44067	8.42E-05
44068	1.99E-04
44069	-5.06E-05
44070	2.11E-04
44071	1.62E-05
44072	1.71E-04
44073	9.98E-05
44074	1.27E-04
44075	1.71E-04
44076	5.18E-05
44077	2.35E-04
44078	-6.09E-06
44079	2.09E-04
44080	9.67E-06
44081	2.17E-04
44082	1.18E-04
44083	2.06E-04
44084	1.66E-04
44085	8.23E-05
44086	2.22E-04
44087	4.98E-05
44088	2.31E-04
44089	3.00E-05
44090	2.49E-04
44091	5.29E-05
44092	1.76E-04
44093	1.02E-04
44094	8.62E-05
44095	1.83E-04
44096	1.57E-06
44097	1.96E-04
44098	1.33E-05
44099	1.73E-04
44100	7.14E-06
44101	1.53E-04
44102	9.15E-05
44103	1.09E-04
44104	2.01E-04
44105	2.72E-05
44106	2.24E-04
44107	2.48E-05
44108	2.13E-04
44109	-2.51E-05
44110	1.55E-04
44111	1.90E-05
44112	1.00E-04
44113	1.76E-04
44114	7.34E-05
44115	2.31E-04
44116	5.77E-05
44117	2.51E-04
44118	4.52E-05
44119	2.16E-04
44120	4.53E-05
44121	1.20E-04
44122	1.59E-04
44123	7.08E-06
44124	1.89E-04
44125	4.51E-05
44126	2.08E-04
44127	8.73E-06
44128	2.47E-04
44129	8.76E-05
44130	1.80E-04
44131	1.57E-04
44132	7.38E-05
44133	1.94E-04
44134	5.07E-05
44135	2.25E-04
44136	3.23E-05
44137	2.64E-04
44138	4.25E-05
44139	1.23E-04
44140	1.72E-04
44141	9.67E-05
44142	2.34E-04
44143	-2.12E-05
44144	1.94E-04
44145	-5.14E-05
44146	1.99E-04
44147	5.79E-05
44148	1.62E-04
44149	1.30E-04
44150	8.46E-05
44151	1.71E-04
44152	5.08E-05
44153	2.06E-04
44154	7.93E-06
44155	2.07E-04
44156	9.95E-05
44157	1.57E-04
44158	1.59E-04
44159	6.72E-05
44160	1.98E-04
44161	5.35E-05
44162	2.54E-04
44163	6.43E-05
44164	1.11E-04
44165	1.68E-04
44166	5.93E-05
44167	2.49E-04
44168	2.87E-05
44169	2.61E-04
44170	7.91E-05
44171	1.21E-04
44172	1.20E-04
44173	5.69E-05
44174	2.55E-04
44175	-2.69E-06
44176	2.57E-04
44177	8.54E-05
44178	1.51E-04
44179	2.11E-04
44180	5.47E-05
44181	2.32E-04
44182	-2.53E-05
44183	2.01E-04
44184	7.18E-05
44185	1.27E-04
44186	2.00E-04
44187	5.26E-05
44188	2.00E-04
44189	2.26E-05
44190	2.21E-04
44191	5.78E-05
44192	1.57E-04
44193	1.04E-04
44194	6.99E-05
44195	1.63E-04
44196	1.67E-05
44197	2.19E-04
44198	8.05E-05
44199	1.42E-04
44200	1.37E-04
44201	5.52E-05
44202	2.09E-04
44203	5.02E-05
44204	2.19E-04
44205	4.78E-05
44206	1.70E-04
44207	7.62E-05
44208	6.38E-05
44209	1.64E-04
44210	-1.61E-06
44211	2.62E-04
44212	2.68E-05
44213	2.05E-04
44214	1.02E-04
44215	1.51E-04
44216	1.80E-04
44217	5.15E-05
44218	2.24E-04
44219	5.25E-05
44220	1.99E-04
44221	7.12E-05
44222	1.63E-04
44223	1.46E-04
44224	1.16E-04
44225	2.21E-04
44226	6.75E-05
44227	2.82E-04
44228	2.56E-05
44229	2.40E-04
44230	8.94E-05
44231	1.35E-04
44232	1.42E-04
44233	9.27E-05
44234	1.94E-04
44235	2.73E-05
44236	1.81E-04
44237	-2.70E-05
44238	1.67E-04
44239	7.69E-05
44240	9.49E-05
44241	1.78E-04
44242	7.64E-06
44243	2.53E-04
44244	-1.39E-05
44245	1.72E-04
44246	6.34E-05
44247	1.32E-04
44248	1.75E-04
44249	8.66E-05
44250	1.95E-04
44251	3.38E-05
44252	2.16E-04
44253	1.96E-07
44254	1.46E-04
44255	7.08E-05
44256	1.41E-04
44257	2.26E-04
44258	4.79E-05
44259	2.70E-04
44260	-9.68E-07
44261	1.86E-04
44262	7.02E-05
44263	2.21E-04
44264	1.08E-04
44265	1.66E-04
44266	1.47E-04
44267	6.85E-05
44268	1.56E-04
44269	4.86E-05
44270	2.60E-04
44271	1.44E-05
44272	2.35E-04
44273	-2.51E-05
44274	2.02E-04
44275	2.46E-06
44276	1.51E-04
44277	9.66E-05
44278	1.67E-04
44279	1.42E-04
44280	9.55E-05
44281	2.17E-04
44282	3.04E-05
44283	1.62E-04
44284	-1.76E-05
44285	2.27E-04
44286	2.65E-06
44287	2.22E-04
44288	8.48E-05
44289	1.36E-04
44290	1.29E-04
44291	1.04E-04
44292	2.20E-04
44293	3.74E-05
44294	2.62E-04
44295	4.56E-05
44296	2.40E-04
44297	5.31E-05
44298	1.54E-04
44299	1.61E-04
44300	1.14E-04
44301	2.23E-04
44302	7.20E-05
44303	2.45E-04
44304	4.39E-05
44305	2.30E-04
44306	7.22E-05
44307	3.75E-05
44308	1.88E-04
44309	1.12E-06
44310	1.82E-04
44311	1.00E-05
44312	2.11E-04
44313	5.86E-05
44314	1.90E-04
44315	1.46E-04
44316	1.06E-04
44317	1.98E-04
44318	4.63E-05
44319	2.45E-04
44320	3.10E-05
44321	1.58E-04
44322	1.15E-04
44323	1.16E-04
44324	2.29E-04
44325	2.63E-05
44326	2.80E-04
44327	5.52E-06
44328	1.97E-04
44329	7.18E-05
44330	1.06E-04
44331	1.73E-04
44332	-1.28E-05
44333	2.31E-04
44334	1.57E-05
44335	2.10E-04
44336	7.93E-05
44337	8.22E-05
44338	1.11E-04
44339	4.23E-05
44340	2.35E-04
44341	6.13E-05
44342	2.22E-04
44343	4.27E-05
44344	2.00E-04
44345	1.25E-04
44346	1.46E-04
44347	2.30E-04
44348	2.79E-05
44349	2.43E-04
44350	1.00E-05
44351	2.14E-04
44352	9.96E-05
44353	1.46E-04
44354	1.70E-04
44355	6.10E-05
44356	2.32E-04
44357	6.68E-05
44358	2.46E-04
44359	6.26E-05
44360	1.91E-04
44361	1.09E-04
44362	9.25E-05
44363	2.33E-04
44364	2.51E-05
44365	2.71E-04
44366	2.67E-05
44367	2.28E-04
44368	2.26E-05
44369	2.11E-04
44370	3.45E-05
44371	1.46E-04
44372	1.10E-04
44373	1.23E-04
44374	1.46E-04
44375	9.98E-07
44376	2.16E-04
44377	2.81E-05
44378	2.20E-04
44379	3.62E-05
44380	2.47E-04
44381	7.50E-05
44382	1.74E-04
44383	1.51E-04
44384	7.37E-05
44385	1.58E-04
44386	3.43E-05
44387	2.34E-04
44388	-1.06E-05
44389	2.29E-04
44390	5.38E-05
44391	1.95E-04
44392	4.69E-05
44393	1.50E-04
44394	1.63E-04
44395	4.34E-05
44396	1.92E-04
44397	2.77E-05
44398	2.13E-04
44399	7.94E-06
44400	1.60E-04
44401	4.79E-05
44402	1.77E-04
44403	1.61E-04
44404	7.86E-05
44405	2.05E-04
44406	1.70E-05
44407	1.95E-04
44408	4.87E-05
44409	2.53E-04
44410	-2.97E-05
44411	1.68E-04
44412	7.24E-05
44413	1.71E-04
44414	1.35E-04
44415	8.33E-05
44416	1.88E-04
44417	2.67E-05
44418	2.12E-04
44419	4.22E-05
44420	2.73E-04
44421	8.59E-06
44422	2.52E-04
44423	8.28E-05
44424	1.98E-04
44425	7.74E-05
44426	1.62E-04
44427	1.57E-04
44428	3.76E-05
44429	1.66E-04
44430	4.53E-05
44431	1.91E-04
44432	1.77E-05
44433	2.38E-04
44434	3.22E-05
44435	2.67E-04
44436	5.06E-05
44437	1.64E-04
44438	1.09E-04
44439	1.53E-04
44440	1.43E-04
44441	2.67E-05
44442	1.95E-04
44443	7.21E-05
44444	2.44E-04
44445	-7.58E-06
44446	2.22E-04
44447	3.51E-05
44448	2.48E-04
44449	4.24E-05
44450	2.00E-04
44451	6.92E-05
44452	1.13E-04
44453	1.61E-04
44454	9.99E-05
44455	1.87E-04
44456	1.39E-05
44457	2.04E-04
44458	4.47E-05
44459	2.55E-04
44460	3.38E-05
44461	2.11E-04
44462	-5.28E-06
44463	1.97E-04
44464	3.35E-05
44465	2.48E-04
44466	7.99E-06
44467	2.47E-04
44468	-3.44E-05
44469	2.31E-04
44470	2.73E-05
44471	2.23E-04
44472	4.75E-05
44473	2.22E-04
44474	4.24E-05
44475	1.78E-04
44476	1.99E-05
44477	1.61E-04
44478	8.25E-05
44479	1.91E-04
44480	1.14E-04
44481	2.04E-04
44482	1.18E-04
44483	1.35E-04
44484	1.49E-04
44485	1.36E-04
44486	2.15E-04
44487	6.84E-05
44488	2.20E-04
44489	1.08E-04
44490	2.39E-04
44491	2.88E-05
44492	1.92E-04
44493	4.08E-05
44494	2.52E-04
44495	2.93E-05
44496	1.96E-04
44497	-2.82E-05
44498	1.94E-04
44499	-4.86E-05
44500	1.69E-04
44501	-2.20E-05
44502	1.58E-04
44503	7.79E-05
44504	2.02E-04
44505	7.69E-05
44506	1.61E-04
44507	1.05E-04
44508	1.36E-04
44509	1.63E-04
44510	1.37E-04
44511	1.66E-04
44512	9.16E-05
44513	2.11E-04
44514	7.38E-05
44515	2.28E-04
44516	4.39E-05
44517	2.32E-04
44518	9.10E-06
44519	2.31E-04
44520	1.33E-05
44521	2.74E-04
44522	3.33E-05
44523	2.15E-04
44524	-1.87E-05
44525	1.62E-04
44526	2.20E-05
44527	2.10E-04
44528	7.20E-05
44529	1.54E-04
44530	7.06E-05
44531	1.19E-04
44532	8.58E-05
44533	9.79E-05
44534	1.22E-04
44535	3.19E-05
44536	1.43E-04
44537	5.84E-05
44538	1.97E-04
44539	9.67E-06
44540	1.83E-04
44541	-2.32E-05
44542	2.40E-04
44543	6.50E-05
44544	2.75E-04
44545	5.50E-05
44546	2.43E-04
44547	1.55E-05
44548	2.28E-04
44549	1.38E-05
44550	2.47E-04
44551	1.70E-05
44552	1.98E-04
44553	3.09E-05
44554	2.24E-04
44555	3.54E-05
44556	2.24E-04
44557	5.99E-08
44558	2.11E-04
44559	6.39E-05
44560	2.30E-04
44561	6.07E-05
44562	1.81E-04
44563	7.93E-05
44564	2.09E-04
44565	3.53E-05
44566	1.76E-04
44567	4.23E-05
44568	1.83E-04
44569	6.32E-05
44570	1.76E-04
44571	7.78E-05
44572	1.68E-04
44573	9.37E-05
44574	1.68E-04
44575	1.07E-04
44576	1.75E-04
44577	1.44E-04
44578	1.59E-04
44579	1.40E-04
44580	1.66E-04
44581	1.43E-04
44582	9.10E-05
44583	1.53E-04
44584	9.55E-05
44585	1.09E-04
44586	5.89E-05
44587	1.55E-04
44588	6.78E-05
44589	1.77E-04
44590	1.08E-04
44591	1.75E-04
44592	2.69E-05
44593	1.94E-04
44594	4.47E-05
44595	2.24E-04
44596	5.14E-05
44597	2.05E-04
44598	-1.48E-05
44599	1.50E-04
44600	-6.85E-06
44601	2.32E-04
44602	3.99E-05
44603	2.64E-04
44604	3.29E-05
44605	2.47E-04
44606	3.49E-05
44607	2.80E-04
44608	-7.66E-06
44609	2.26E-04
44610	1.00E-05
44611	2.22E-04
44612	3.90E-05
44613	2.75E-04
44614	-1.50E-06
44615	2.22E-04
44616	-9.75E-06
44617	2.29E-04
44618	-3.27E-05
44619	2.26E-04
44620	-9.77E-08
44621	2.65E-04
44622	9.83E-06
44623	2.11E-04
44624	3.30E-05
44625	2.36E-04
44626	4.76E-05
44627	2.64E-04
44628	5.86E-05
44629	2.25E-04
44630	1.21E-05
44631	2.36E-04
44632	4.72E-05
44633	2.22E-04
44634	5.79E-05
44635	1.75E-04
44636	2.57E-05
44637	1.94E-04
44638	4.22E-05
44639	1.83E-04
44640	3.78E-05
44641	1.76E-04
44642	2.19E-06
44643	1.84E-04
44644	6.33E-05
44645	2.11E-04
44646	4.83E-05
44647	1.93E-04
44648	8.16E-05
44649	2.28E-04
44650	8.34E-05
44651	2.21E-04
44652	8.86E-05
44653	2.47E-04
44654	6.01E-05
44655	2.14E-04
44656	2.44E-05
44657	1.81E-04
44658	5.37E-05
44659	2.02E-04
44660	6.11E-05
44661	1.15E-04
44662	1.42E-05
44663	1.95E-04
44664	3.40E-05
44665	2.25E-04
44666	4.64E-05
44667	1.44E-04
44668	5.23E-05
44669	1.67E-04
44670	8.44E-05
44671	1.70E-04
44672	4.97E-05
44673	2.18E-04
44674	8.55E-05
44675	1.95E-04
44676	3.44E-05
44677	1.91E-04
44678	7.75E-05
44679	1.69E-04
44680	4.22E-05
44681	1.53E-04
44682	5.94E-05
44683	1.76E-04
44684	1.02E-04
44685	1.47E-04
44686	3.51E-05
44687	2.11E-04
44688	3.68E-05
44689	1.72E-04
44690	1.02E-04
44691	1.82E-04
44692	1.11E-04
44693	1.56E-04
44694	9.02E-05
44695	1.67E-04
44696	1.00E-04
44697	1.82E-04
44698	1.21E-04
44699	1.66E-04
44700	1.40E-04
44701	1.75E-04
44702	1.06E-04
44703	1.35E-04
44704	1.26E-04
44705	1.74E-04
44706	1.28E-04
44707	1.42E-04
44708	1.52E-04
44709	1.84E-04
44710	1.15E-04
44711	1.42E-04
44712	9.36E-05
44713	1.49E-04
44714	7.57E-05
44715	1.04E-04
44716	6.69E-05
44717	1.18E-04
44718	9.44E-05
44719	1.28E-04
44720	9.20E-05
44721	1.03E-04
44722	4.99E-05
44723	-3.33E-06
44724	4.19E-05
44725	1.26E-04
44726	1.23E-04
44727	1.51E-04
44728	1.78E-04
44729	1.20E-04
44730	9.85E-05
44731	1.16E-04
44732	1.33E-04
44733	9.24E-05
44734	1.59E-04
44735	1.06E-04
44736	1.89E-04
44737	1.22E-04
44738	1.79E-04
44739	1.11E-04
44740	1.90E-04
44741	8.12E-05
44742	1.77E-04
44743	9.69E-05
44744	1.79E-04
44745	9.21E-05
44746	2.12E-04
44747	6.55E-05
44748	2.24E-04
44749	8.67E-05
44750	2.06E-04
44751	6.21E-05
44752	1.88E-04
44753	3.30E-05
44754	2.23E-04
44755	2.69E-05
44756	2.24E-04
44757	4.14E-05
44758	2.36E-04
44759	2.16E-05
44760	1.59E-04
44761	-7.21E-06
44762	2.36E-04
44763	2.78E-05
44764	2.08E-04
44765	-1.07E-05
44766	2.12E-04
44767	2.90E-05
44768	2.27E-04
44769	9.08E-06
44770	2.32E-04
44771	-1.36E-05
44772	2.18E-04
44773	1.16E-05
44774	2.27E-04
44775	-7.38E-06
44776	1.79E-04
44777	4.01E-05
44778	2.27E-04
44779	3.15E-06
44780	1.98E-04
44781	2.90E-05
44782	2.13E-04
44783	7.15E-05
44784	2.06E-04
44785	2.49E-05
44786	2.27E-04
44787	2.79E-05
44788	2.20E-04
44789	3.59E-06
44790	2.15E-04
44791	6.96E-06
44792	2.38E-04
44793	4.06E-05
44794	2.53E-04
44795	-1.53E-05
44796	2.22E-04
44797	1.96E-05
44798	2.67E-04
44799	-5.03E-06
44800	2.31E-04
44801	2.99E-05
44802	2.26E-04
44803	4.93E-05
44804	1.76E-04
44805	2.66E-05
44806	2.03E-04
44807	5.99E-05
44808	2.06E-04
44809	4.94E-05
44810	2.15E-04
44811	3.91E-05
44812	1.48E-04
44813	4.31E-05
44814	2.16E-04
44815	6.98E-05
44816	1.97E-04
44817	5.19E-05
44818	1.93E-04
44819	5.39E-05
44820	2.10E-04
44821	8.58E-05
44822	1.57E-04
44823	1.27E-04
44824	1.50E-04
44825	1.49E-04
44826	1.16E-04
44827	1.23E-04
44828	9.65E-05
44829	1.35E-04
44830	1.28E-04
44831	1.49E-04
44832	1.05E-04
44833	1.49E-04
44834	1.06E-04
44835	1.62E-04
44836	6.66E-05
44837	1.38E-04
44838	1.34E-04
44839	1.56E-04
44840	1.43E-04
44841	1.46E-04
44842	1.15E-04
44843	1.54E-04
44844	8.81E-05
44845	1.31E-04
44846	1.09E-04
44847	1.41E-04
44848	1.36E-04
44849	1.38E-04
44850	1.88E-04
44851	1.27E-04
44852	1.71E-04
44853	6.69E-05
44854	1.49E-04
44855	5.16E-05
44856	2.31E-04
44857	7.77E-05
44858	2.26E-04
44859	6.46E-05
44860	2.16E-04
44861	3.78E-05
44862	1.92E-04
44863	-5.26E-06
44864	2.21E-04
44865	-1.33E-05
44866	2.26E-04
44867	-1.17E-05
44868	2.26E-04
44869	1.47E-05
44870	2.45E-04
44871	4.26E-05
44872	2.39E-04
44873	4.27E-05
44874	2.23E-04
44875	-5.19E-06
44876	2.15E-04
44877	9.18E-05
44878	2.51E-04
44879	6.91E-05
44880	1.98E-04
44881	5.34E-05
44882	1.28E-04
44883	1.81E-05
44884	1.71E-04
44885	6.72E-05
44886	1.64E-04
44887	7.67E-05
44888	1.24E-04
44889	6.04E-05
44890	1.49E-04
44891	1.41E-04
44892	1.23E-04
44893	1.48E-04
44894	4.21E-05
44895	1.64E-04
44896	5.06E-05
44897	1.84E-04
44898	2.89E-05
44899	2.12E-04
44900	5.73E-05
44901	2.19E-04
44902	4.65E-05
44903	2.07E-04
44904	5.74E-05
44905	1.51E-04
44906	1.34E-05
44907	2.39E-04
44908	7.59E-05
44909	2.11E-04
44910	1.38E-05
44911	2.73E-04
44912	1.54E-05
44913	2.39E-04
44914	-7.18E-06
44915	2.68E-04
44916	8.80E-07
44917	2.11E-04
44918	1.24E-05
44919	1.49E-04
44920	4.88E-05
44921	2.03E-04
44922	4.03E-05
44923	1.30E-04
44924	5.13E-05
44925	1.40E-04
44926	9.19E-05
44927	9.85E-05
44928	1.62E-04
44929	1.07E-04
44930	1.98E-04
44931	5.49E-05
44932	1.85E-04
44933	5.86E-05
44934	2.06E-04
44935	-5.46E-06
44936	2.32E-04
44937	1.15E-05
44938	1.97E-04
44939	2.62E-05
44940	2.51E-04
44941	6.55E-05
44942	2.48E-04
44943	1.14E-05
44944	2.19E-04
44945	5.91E-05
44946	1.95E-04
44947	1.04E-04
44948	2.15E-04
44949	1.13E-04
44950	1.32E-04
44951	1.52E-04
44952	1.20E-04
44953	1.32E-04
44954	5.64E-05
44955	2.33E-04
44956	7.71E-05
44957	2.16E-04
44958	4.33E-05
44959	2.91E-04
44960	2.61E-05
44961	2.50E-04
44962	2.23E-05
44963	1.70E-04
44964	1.63E-07
44965	2.13E-04
44966	7.42E-05
44967	1.81E-04
44968	6.11E-05
44969	1.51E-04
44970	2.71E-05
44971	1.90E-04
44972	2.25E-05
44973	1.80E-04
44974	5.24E-05
44975	1.98E-04
44976	9.13E-05
44977	2.32E-04
44978	6.65E-05
44979	2.18E-04
44980	5.85E-05
44981	2.03E-04
44982	4.45E-05
44983	1.75E-04
44984	-1.79E-05
44985	2.24E-04
44986	3.40E-05
44987	2.38E-04
44988	5.89E-05
44989	2.71E-04
44990	6.91E-05
44991	2.28E-04
44992	2.25E-05
44993	2.06E-04
44994	-1.37E-05
44995	2.14E-04
44996	-2.97E-05
44997	2.10E-04
44998	9.69E-06
44999	2.12E-04
4.50E+04	-3.13E-05
45001	2.33E-04
45002	4.63E-05
45003	2.32E-04
45004	1.88E-05
45005	2.50E-04
45006	2.81E-05
45007	2.26E-04
45008	-4.28E-06
45009	2.17E-04
45010	-3.33E-05
45011	2.02E-04
45012	1.11E-06
45013	2.63E-04
45014	4.71E-05
45015	2.83E-04
45016	4.44E-05
45017	2.57E-04
45018	-3.55E-05
45019	2.53E-04
45020	4.54E-05
45021	2.77E-04
45022	1.58E-05
45023	1.98E-04
45024	8.22E-06
45025	2.57E-04
45026	2.63E-05
45027	2.62E-04
45028	4.72E-05
45029	2.55E-04
45030	2.49E-05
45031	2.00E-04
45032	-7.84E-06
45033	2.26E-04
45034	3.36E-05
45035	2.61E-04
45036	4.28E-05
45037	2.39E-04
45038	1.45E-05
45039	2.59E-04
45040	3.91E-05
45041	2.47E-04
45042	1.76E-05
45043	2.23E-04
45044	-3.73E-05
45045	2.17E-04
45046	2.15E-06
45047	2.11E-04
45048	-2.88E-05
45049	1.51E-04
45050	3.68E-05
45051	2.05E-04
45052	5.99E-05
45053	2.14E-04
45054	3.10E-05
45055	2.35E-04
45056	8.15E-05
45057	2.25E-04
45058	4.08E-05
45059	1.95E-04
45060	6.86E-05
45061	2.19E-04
45062	9.22E-05
45063	1.79E-04
45064	5.46E-05
45065	1.82E-04
45066	8.60E-05
45067	1.72E-04
45068	7.42E-05
45069	1.66E-04
45070	1.31E-04
45071	1.35E-04
45072	5.71E-05
45073	1.19E-04
45074	1.17E-04
45075	1.17E-04
45076	1.64E-04
45077	1.37E-04
45078	1.92E-04
45079	8.00E-05
45080	1.99E-04
45081	8.70E-05
45082	2.10E-04
45083	1.13E-04
45084	2.62E-04
45085	7.44E-05
45086	2.16E-04
45087	6.94E-05
45088	2.31E-04
45089	4.51E-05
45090	2.43E-04
45091	6.75E-05
45092	2.59E-04
45093	1.66E-05
45094	2.50E-04
45095	3.13E-06
45096	2.12E-04
45097	-3.77E-06
45098	2.29E-04
45099	-1.15E-05
45100	2.10E-04
45101	-5.60E-05
45102	2.12E-04
45103	3.88E-06
45104	2.26E-04
45105	3.36E-05
45106	1.75E-04
45107	9.81E-05
45108	1.06E-04
45109	1.11E-04
45110	6.73E-05
45111	1.64E-04
45112	7.44E-05
45113	2.15E-04
45114	3.37E-05
45115	1.83E-04
45116	-2.28E-05
45117	2.82E-04
45118	2.68E-05
45119	2.03E-04
45120	6.32E-05
45121	1.70E-04
45122	1.57E-04
45123	7.69E-05
45124	2.13E-04
45125	8.76E-05
45126	1.84E-04
45127	-8.67E-07
45128	2.42E-04
45129	9.94E-06
45130	2.22E-04
45131	1.24E-04
45132	2.21E-04
45133	1.67E-04
45134	1.18E-04
45135	2.27E-04
45136	1.08E-05
45137	2.38E-04
45138	4.58E-05
45139	2.69E-04
45140	5.77E-05
45141	2.26E-04
45142	7.10E-05
45143	1.33E-04
45144	1.20E-04
45145	1.09E-04
45146	2.04E-04
45147	3.80E-05
45148	2.40E-04
45149	1.35E-05
45150	2.16E-04
45151	1.86E-05
45152	2.07E-04
45153	5.34E-05
45154	1.44E-04
45155	1.73E-04
45156	1.03E-04
45157	2.16E-04
45158	5.91E-05
45159	2.39E-04
45160	-1.66E-06
45161	2.57E-04
45162	5.82E-05
45163	2.12E-04
45164	6.14E-05
45165	1.46E-04
45166	1.25E-04
45167	6.81E-05
45168	1.77E-04
45169	1.27E-05
45170	2.14E-04
45171	-4.32E-05
45172	2.36E-04
45173	-2.02E-05
45174	1.96E-04
45175	2.15E-05
45176	2.19E-04
45177	9.10E-05
45178	7.51E-05
45179	1.97E-04
45180	9.76E-05
45181	1.96E-04
45182	-6.36E-06
45183	2.11E-04
45184	3.23E-06
45185	2.26E-04
45186	7.34E-05
45187	1.76E-04
45188	1.07E-04
45189	1.70E-04
45190	2.08E-04
45191	4.63E-05
45192	2.18E-04
45193	5.73E-05
45194	2.54E-04
45195	-7.93E-06
45196	2.68E-04
45197	8.53E-05
45198	1.71E-04
45199	1.16E-04
45200	1.18E-04
45201	1.43E-04
45202	5.52E-06
45203	1.59E-04
45204	2.38E-05
45205	2.25E-04
45206	4.71E-05
45207	2.67E-04
45208	7.42E-05
45209	1.58E-04
45210	8.26E-05
45211	1.68E-04
45212	1.34E-04
45213	9.74E-05
45214	2.24E-04
45215	2.14E-05
45216	1.91E-04
45217	-1.56E-06
45218	2.23E-04
45219	2.36E-05
45220	1.77E-04
45221	1.24E-04
45222	2.27E-04
45223	1.30E-04
45224	1.11E-04
45225	2.01E-04
45226	1.61E-05
45227	1.85E-04
45228	-3.82E-06
45229	2.03E-04
45230	-2.02E-05
45231	2.36E-04
45232	2.63E-05
45233	1.67E-04
45234	1.12E-04
45235	1.60E-04
45236	1.60E-04
45237	6.10E-05
45238	1.92E-04
45239	1.09E-04
45240	2.89E-04
45241	3.42E-05
45242	2.68E-04
45243	8.02E-05
45244	2.50E-04
45245	6.46E-05
45246	1.71E-04
45247	1.19E-04
45248	1.36E-04
45249	1.39E-04
45250	2.47E-05
45251	1.27E-04
45252	4.18E-05
45253	1.96E-04
45254	5.97E-05
45255	2.47E-04
45256	4.63E-05
45257	2.02E-04
45258	2.09E-05
45259	2.36E-04
45260	1.70E-05
45261	2.55E-04
45262	6.68E-05
45263	2.15E-04
45264	8.32E-05
45265	1.73E-04
45266	1.13E-04
45267	1.35E-04
45268	2.09E-04
45269	2.30E-05
45270	1.90E-04
45271	6.66E-05
45272	2.37E-04
45273	-2.38E-05
45274	2.00E-04
45275	-2.06E-05
45276	1.92E-04
45277	1.69E-05
45278	1.91E-04
45279	1.00E-04
45280	1.78E-04
45281	1.26E-04
45282	8.32E-05
45283	1.39E-04
45284	3.83E-05
45285	1.76E-04
45286	-5.93E-08
45287	2.48E-04
45288	-1.06E-06
45289	2.22E-04
45290	1.20E-05
45291	2.39E-04
45292	3.76E-05
45293	1.57E-04
45294	6.72E-05
45295	1.64E-04
45296	1.73E-04
45297	7.32E-05
45298	1.99E-04
45299	9.82E-05
45300	2.47E-04
45301	1.17E-04
45302	2.58E-04
45303	7.07E-05
45304	2.53E-04
45305	5.28E-05
45306	2.44E-04
45307	3.59E-05
45308	2.51E-04
45309	-1.81E-07
45310	1.77E-04
45311	-1.42E-05
45312	2.12E-04
45313	5.41E-05
45314	1.78E-04
45315	-3.80E-06
45316	1.71E-04
45317	7.71E-05
45318	2.18E-04
45319	1.36E-04
45320	1.73E-04
45321	9.74E-05
45322	1.30E-04
45323	1.44E-04
45324	4.33E-05
45325	1.51E-04
45326	6.48E-06
45327	2.34E-04
45328	7.49E-05
45329	2.55E-04
45330	4.67E-05
45331	2.25E-04
45332	6.08E-05
45333	1.34E-04
45334	1.36E-04
45335	6.64E-05
45336	1.85E-04
45337	3.46E-05
45338	2.21E-04
45339	-1.46E-05
45340	1.90E-04
45341	-4.05E-05
45342	1.56E-04
45343	2.68E-05
45344	1.62E-04
45345	1.62E-04
45346	5.75E-05
45347	2.29E-04
45348	1.14E-04
45349	2.30E-04
45350	-6.75E-06
45351	2.53E-04
45352	4.97E-05
45353	2.12E-04
45354	9.96E-05
45355	9.41E-05
45356	1.54E-04
45357	8.32E-05
45358	1.92E-04
45359	-1.07E-04
45360	2.07E-04
45361	3.56E-05
45362	2.23E-04
45363	3.40E-05
45364	2.19E-04
45365	1.27E-04
45366	1.55E-04
45367	2.27E-04
45368	1.42E-04
45369	2.52E-04
45370	1.95E-05
45371	2.48E-04
45372	2.47E-05
45373	2.41E-04
45374	2.00E-05
45375	2.09E-04
45376	7.50E-05
45377	1.12E-04
45378	1.10E-04
45379	8.98E-05
45380	1.74E-04
45381	4.97E-05
45382	2.37E-04
45383	-2.25E-05
45384	2.31E-04
45385	1.36E-05
45386	2.23E-04
45387	8.13E-05
45388	1.68E-04
45389	1.46E-04
45390	9.82E-05
45391	1.62E-04
45392	4.35E-05
45393	2.50E-04
45394	2.39E-05
45395	2.39E-04
45396	1.66E-05
45397	2.18E-04
45398	4.09E-05
45399	2.31E-04
45400	1.23E-04
45401	1.50E-04
45402	1.67E-04
45403	3.95E-05
45404	2.31E-04
45405	7.00E-05
45406	2.48E-04
45407	-1.36E-05
45408	2.32E-04
45409	2.11E-05
45410	2.05E-04
45411	7.91E-05
45412	1.96E-04
45413	8.38E-05
45414	8.78E-05
45415	1.65E-04
45416	3.69E-05
45417	1.91E-04
45418	5.15E-05
45419	2.80E-04
45420	5.49E-05
45421	2.86E-04
45422	5.49E-05
45423	2.22E-04
45424	4.92E-05
45425	1.35E-04
45426	8.97E-05
45427	6.46E-05
45428	1.56E-04
45429	6.74E-05
45430	2.13E-04
45431	5.17E-05
45432	2.11E-04
45433	-1.72E-05
45434	2.76E-04
45435	5.01E-05
45436	2.26E-04
45437	7.21E-05
45438	1.65E-04
45439	7.79E-05
45440	7.92E-05
45441	1.94E-04
45442	7.50E-05
45443	1.78E-04
45444	4.98E-05
45445	3.03E-04
45446	3.03E-05
45447	2.00E-04
45448	6.94E-05
45449	1.70E-04
45450	9.19E-05
45451	1.01E-04
45452	1.96E-04
45453	5.99E-05
45454	2.17E-04
45455	4.14E-05
45456	2.39E-04
45457	1.72E-05
45458	2.27E-04
45459	7.97E-05
45460	1.95E-04
45461	6.50E-05
45462	1.22E-04
45463	1.55E-04
45464	2.73E-05
45465	2.03E-04
45466	5.15E-05
45467	2.12E-04
45468	-6.73E-05
45469	2.19E-04
45470	2.16E-05
45471	1.79E-04
45472	6.52E-05
45473	1.69E-04
45474	1.56E-04
45475	7.55E-05
45476	1.36E-04
45477	3.07E-05
45478	2.01E-04
45479	2.22E-05
45480	2.21E-04
45481	1.96E-05
45482	2.28E-04
45483	4.24E-05
45484	1.87E-04
45485	9.74E-05
45486	1.45E-04
45487	1.47E-04
45488	1.44E-04
45489	2.20E-04
45490	5.87E-05
45491	2.90E-04
45492	4.29E-05
45493	2.42E-04
45494	6.25E-05
45495	2.12E-04
45496	5.36E-05
45497	1.66E-04
45498	1.19E-04
45499	1.21E-04
45500	1.31E-04
45501	1.25E-05
45502	2.06E-04
45503	4.87E-05
45504	2.19E-04
45505	1.94E-05
45506	2.71E-04
45507	6.73E-05
45508	1.72E-04
45509	7.10E-05
45510	2.08E-04
45511	1.39E-04
45512	1.05E-04
45513	1.56E-04
45514	6.74E-05
45515	2.06E-04
45516	-5.06E-06
45517	2.17E-04
45518	3.29E-05
45519	2.62E-04
45520	-8.78E-06
45521	2.07E-04
45522	9.10E-05
45523	1.39E-04
45524	1.03E-04
45525	1.35E-04
45526	1.66E-04
45527	7.32E-05
45528	2.11E-04
45529	4.82E-05
45530	2.56E-04
45531	4.94E-05
45532	1.91E-04
45533	-1.32E-05
45534	2.11E-04
45535	1.40E-05
45536	9.49E-05
45537	1.13E-04
45538	1.36E-04
45539	1.46E-04
45540	8.29E-05
45541	1.95E-04
45542	6.81E-05
45543	1.99E-04
45544	4.06E-05
45545	1.80E-04
45546	1.10E-05
45547	2.23E-04
45548	4.31E-05
45549	2.66E-04
45550	4.58E-05
45551	2.57E-04
45552	-9.97E-06
45553	2.29E-04
45554	1.39E-05
45555	2.58E-04
45556	2.95E-05
45557	2.36E-04
45558	2.66E-05
45559	2.43E-04
45560	1.69E-05
45561	2.21E-04
45562	3.41E-05
45563	2.40E-04
45564	3.62E-05
45565	2.15E-04
45566	9.45E-06
45567	2.11E-04
45568	3.41E-05
45569	1.44E-04
45570	2.26E-05
45571	1.39E-04
45572	1.04E-04
45573	1.61E-04
45574	1.17E-04
45575	1.70E-04
45576	1.48E-04
45577	1.40E-04
45578	1.65E-04
45579	8.41E-05
45580	2.05E-04
45581	2.69E-05
45582	1.84E-04
45583	1.63E-05
45584	2.24E-04
45585	5.97E-05
45586	2.28E-04
45587	6.71E-05
45588	2.36E-04
45589	2.65E-05
45590	2.21E-04
45591	1.57E-05
45592	2.41E-04
45593	2.36E-05
45594	2.03E-04
45595	3.50E-05
45596	2.78E-04
45597	1.92E-05
45598	2.36E-04
45599	-1.55E-05
45600	2.13E-04
45601	5.84E-06
45602	2.72E-04
45603	6.67E-05
45604	2.57E-04
45605	5.68E-05
45606	2.16E-04
45607	2.74E-05
45608	2.52E-04
45609	2.46E-05
45610	2.54E-04
45611	3.59E-05
45612	2.55E-04
45613	4.22E-05
45614	1.58E-04
45615	5.74E-05
45616	1.60E-04
45617	5.66E-05
45618	1.63E-04
45619	1.17E-04
45620	1.37E-04
45621	8.83E-05
45622	9.16E-05
45623	7.82E-05
45624	4.57E-05
45625	1.08E-04
45626	1.00E-04
45627	1.81E-04
45628	4.63E-05
45629	1.79E-04
45630	8.21E-05
45631	2.04E-04
45632	7.24E-05
45633	2.59E-04
45634	7.55E-05
45635	1.86E-04
45636	5.72E-05
45637	2.15E-04
45638	5.34E-05
45639	2.20E-04
45640	3.08E-05
45641	2.28E-04
45642	3.52E-05
45643	2.13E-04
45644	2.88E-05
45645	2.60E-04
45646	4.33E-05
45647	2.33E-04
45648	3.93E-05
45649	2.01E-04
45650	-9.66E-06
45651	2.35E-04
45652	1.01E-05
45653	2.25E-04
45654	9.82E-06
45655	2.10E-04
45656	-1.04E-05
45657	2.38E-04
45658	3.20E-05
45659	2.64E-04
45660	2.97E-05
45661	2.29E-04
45662	6.60E-05
45663	2.14E-04
45664	8.00E-05
45665	1.72E-04
45666	9.24E-05
45667	1.08E-04
45668	9.27E-05
45669	2.08E-05
45670	1.38E-04
45671	7.83E-05
45672	2.12E-04
45673	5.31E-05
45674	2.42E-04
45675	1.73E-05
45676	2.38E-04
45677	2.52E-05
45678	2.57E-04
45679	2.13E-05
45680	2.53E-04
45681	6.05E-05
45682	2.01E-04
45683	6.72E-05
45684	1.66E-04
45685	8.16E-05
45686	1.47E-04
45687	1.26E-04
45688	1.30E-04
45689	1.53E-04
45690	8.79E-05
45691	1.72E-04
45692	4.48E-05
45693	1.84E-04
45694	4.28E-05
45695	2.14E-04
45696	1.61E-05
45697	2.23E-04
45698	1.73E-05
45699	2.45E-04
45700	-1.30E-05
45701	2.18E-04
45702	4.36E-05
45703	2.53E-04
45704	5.14E-05
45705	2.26E-04
45706	5.87E-05
45707	1.48E-04
45708	1.02E-04
45709	1.13E-04
45710	1.25E-04
45711	7.94E-05
45712	2.00E-04
45713	1.01E-04
45714	2.22E-04
45715	3.98E-05
45716	2.07E-04
45717	1.76E-05
45718	2.28E-04
45719	1.99E-05
45720	2.51E-04
45721	-2.63E-05
45722	2.44E-04
45723	6.66E-05
45724	1.81E-04
45725	7.27E-06
45726	1.47E-04
45727	6.74E-05
45728	1.36E-04
45729	1.24E-04
45730	1.32E-04
45731	1.79E-04
45732	7.86E-05
45733	1.81E-04
45734	8.18E-05
45735	2.15E-04
45736	4.90E-05
45737	2.00E-04
45738	2.41E-05
45739	2.71E-04
45740	4.51E-05
45741	2.58E-04
45742	1.37E-05
45743	2.36E-04
45744	6.11E-05
45745	1.52E-04
45746	3.05E-05
45747	1.66E-04
45748	6.73E-05
45749	1.86E-04
45750	1.30E-04
45751	1.49E-04
45752	1.77E-04
45753	5.54E-05
45754	1.79E-04
45755	9.30E-05
45756	2.23E-04
45757	4.97E-05
45758	1.21E-04
45759	2.42E-05
45760	1.77E-04
45761	2.46E-05
45762	2.08E-04
45763	2.30E-05
45764	2.72E-04
45765	3.65E-05
45766	2.14E-04
45767	3.57E-05
45768	2.51E-04
45769	2.24E-05
45770	2.29E-04
45771	1.79E-05
45772	2.11E-04
45773	2.03E-05
45774	1.84E-04
45775	7.64E-05
45776	2.07E-04
45777	9.97E-05
45778	1.16E-04
45779	1.25E-04
45780	1.40E-04
45781	1.92E-04
45782	9.60E-05
45783	1.41E-04
45784	8.23E-05
45785	2.29E-04
45786	6.38E-05
45787	2.61E-04
45788	9.11E-05
45789	2.45E-04
45790	1.41E-05
45791	2.36E-04
45792	3.42E-05
45793	2.50E-04
45794	2.46E-05
45795	2.40E-04
45796	-1.12E-05
45797	2.25E-04
45798	-2.33E-05
45799	2.17E-04
45800	3.76E-05
45801	1.94E-04
45802	3.76E-05
45803	1.63E-04
45804	2.37E-05
45805	1.72E-04
45806	5.76E-05
45807	1.36E-04
45808	1.14E-04
45809	9.12E-05
45810	1.33E-04
45811	1.01E-04
45812	2.06E-04
45813	5.17E-05
45814	1.86E-04
45815	7.42E-05
45816	2.35E-04
45817	4.35E-05
45818	2.07E-04
45819	-9.78E-07
45820	2.06E-04
45821	1.57E-05
45822	2.55E-04
45823	2.61E-05
45824	2.23E-04
45825	5.07E-05
45826	2.12E-04
45827	6.80E-05
45828	1.75E-04
45829	8.49E-05
45830	1.83E-04
45831	1.32E-04
45832	1.73E-04
45833	1.10E-04
45834	1.47E-04
45835	9.53E-05
45836	7.70E-05
45837	1.28E-04
45838	1.02E-04
45839	1.39E-04
45840	9.00E-05
45841	1.68E-04
45842	5.21E-05
45843	1.99E-04
45844	6.44E-05
45845	2.19E-04
45846	2.36E-05
45847	2.34E-04
45848	5.29E-05
45849	2.52E-04
45850	-4.29E-06
45851	2.31E-04
45852	-3.05E-06
45853	2.50E-04
45854	1.98E-05
45855	2.47E-04
45856	3.79E-05
45857	2.10E-04
45858	-5.04E-06
45859	2.35E-04
45860	-2.67E-05
45861	2.06E-04
45862	5.99E-05
45863	2.20E-04
45864	5.69E-05
45865	2.01E-04
45866	8.02E-05
45867	2.05E-04
45868	8.42E-05
45869	1.90E-04
45870	1.03E-04
45871	1.98E-04
45872	1.03E-04
45873	1.09E-04
45874	8.13E-05
45875	1.02E-04
45876	1.52E-04
45877	1.23E-04
45878	1.55E-04
45879	6.53E-05
45880	1.26E-04
45881	8.77E-05
45882	1.69E-04
45883	6.28E-05
45884	2.08E-04
45885	5.39E-05
45886	1.64E-04
45887	6.85E-05
45888	1.93E-04
45889	1.20E-04
45890	1.04E-04
45891	1.02E-04
45892	1.22E-04
45893	1.88E-04
45894	8.75E-05
45895	1.73E-04
45896	6.22E-05
45897	1.63E-04
45898	7.57E-05
45899	1.93E-04
45900	7.07E-05
45901	2.35E-04
45902	1.02E-04
45903	2.16E-04
45904	3.93E-05
45905	1.82E-04
45906	4.77E-05
45907	1.69E-04
45908	-7.14E-06
45909	1.58E-04
45910	1.45E-05
45911	2.23E-04
45912	1.72E-05
45913	2.45E-04
45914	8.16E-06
45915	2.31E-04
45916	-1.89E-05
45917	2.25E-04
45918	-2.16E-06
45919	2.33E-04
45920	-1.40E-05
45921	2.42E-04
45922	3.39E-05
45923	2.65E-04
45924	-9.29E-06
45925	2.49E-04
45926	2.37E-05
45927	2.49E-04
45928	1.58E-05
45929	2.46E-04
45930	-2.90E-05
45931	2.25E-04
45932	3.76E-05
45933	2.51E-04
45934	1.11E-05
45935	2.58E-04
45936	4.93E-05
45937	2.34E-04
45938	2.21E-06
45939	2.45E-04
45940	3.20E-05
45941	2.73E-04
45942	-1.13E-05
45943	2.12E-04
45944	8.57E-06
45945	2.28E-04
45946	9.09E-07
45947	2.21E-04
45948	-2.41E-05
45949	2.16E-04
45950	3.67E-05
45951	2.89E-04
45952	5.32E-05
45953	2.64E-04
45954	3.60E-05
45955	2.67E-04
45956	1.13E-05
45957	2.37E-04
45958	2.64E-05
45959	2.45E-04
45960	-1.26E-05
45961	2.06E-04
45962	-4.49E-06
45963	2.14E-04
45964	-1.63E-05
45965	2.19E-04
45966	-1.49E-05
45967	2.26E-04
45968	1.50E-05
45969	2.12E-04
45970	1.74E-05
45971	1.93E-04
45972	3.19E-05
45973	2.25E-04
45974	4.13E-05
45975	2.13E-04
45976	6.28E-05
45977	2.62E-04
45978	5.17E-05
45979	2.58E-04
45980	1.98E-05
45981	2.15E-04
45982	3.19E-05
45983	2.04E-04
45984	1.97E-05
45985	1.89E-04
45986	3.71E-05
45987	1.81E-04
45988	5.21E-05
45989	2.17E-04
45990	3.79E-05
45991	2.50E-04
45992	-8.61E-08
45993	2.41E-04
45994	1.02E-05
45995	2.42E-04
45996	2.74E-05
45997	2.39E-04
45998	2.63E-05
45999	2.15E-04
4.60E+04	5.20E-05
46001	1.96E-04
46002	1.31E-05
46003	1.86E-04
46004	2.29E-05
46005	1.94E-04
46006	1.23E-04
46007	1.99E-04
46008	1.20E-04
46009	1.40E-04
46010	1.50E-04
46011	1.47E-04
46012	2.07E-04
46013	8.24E-05
46014	2.02E-04
46015	9.00E-05
46016	2.12E-04
46017	5.70E-05
46018	2.28E-04
46019	4.30E-05
46020	2.35E-04
46021	-1.61E-06
46022	1.73E-04
46023	-1.18E-05
46024	2.27E-04
46025	1.33E-05
46026	2.02E-04
46027	4.95E-05
46028	1.87E-04
46029	-5.02E-06
46030	1.36E-04
46031	8.67E-05
46032	1.45E-04
46033	1.42E-04
46034	9.17E-05
46035	1.39E-04
46036	5.65E-05
46037	1.72E-04
46038	6.73E-05
46039	2.34E-04
46040	8.92E-05
46041	2.08E-04
46042	1.76E-05
46043	2.22E-04
46044	5.51E-05
46045	2.54E-04
46046	9.26E-05
46047	3.01E-04
46048	5.94E-05
46049	2.30E-04
46050	7.78E-06
46051	2.33E-04
46052	2.48E-05
46053	2.91E-04
46054	6.56E-05
46055	2.49E-04
46056	1.37E-05
46057	1.80E-04
46058	3.11E-05
46059	1.93E-04
46060	7.34E-05
46061	1.59E-04
46062	6.06E-06
46063	1.64E-04
46064	7.10E-05
46065	1.41E-04
46066	5.74E-05
46067	1.75E-04
46068	1.25E-04
46069	1.74E-04
46070	8.69E-05
46071	1.48E-04
46072	1.21E-04
46073	1.75E-04
46074	9.73E-05
46075	1.60E-04
46076	7.57E-05
46077	1.08E-04
46078	3.07E-05
46079	1.67E-04
46080	9.67E-06
46081	1.71E-04
46082	7.47E-05
46083	1.79E-04
46084	1.60E-05
46085	1.72E-04
46086	6.42E-05
46087	2.11E-04
46088	4.96E-05
46089	2.11E-04
46090	6.97E-05
46091	2.49E-04
46092	5.15E-05
46093	1.93E-04
46094	-1.02E-05
46095	2.42E-04
46096	2.80E-06
46097	2.71E-04
46098	3.89E-05
46099	2.54E-04
46100	4.78E-05
46101	2.32E-04
46102	4.00E-05
46103	2.00E-04
46104	5.22E-05
46105	1.71E-04
46106	1.76E-05
46107	1.68E-04
46108	5.01E-05
46109	1.44E-04
46110	7.96E-05
46111	1.75E-04
46112	1.17E-04
46113	1.11E-04
46114	1.59E-04
46115	8.76E-05
46116	2.47E-04
46117	7.05E-05
46118	1.80E-04
46119	3.87E-05
46120	2.09E-04
46121	2.35E-05
46122	2.64E-04
46123	1.50E-05
46124	2.25E-04
46125	5.29E-05
46126	2.24E-04
46127	5.10E-05
46128	1.84E-04
46129	5.87E-05
46130	1.26E-04
46131	1.11E-04
46132	1.04E-04
46133	1.75E-04
46134	7.35E-05
46135	1.87E-04
46136	5.10E-05
46137	2.13E-04
46138	-1.64E-05
46139	2.04E-04
46140	-6.82E-06
46141	2.40E-04
46142	2.64E-05
46143	2.31E-04
46144	4.74E-05
46145	1.90E-04
46146	6.70E-05
46147	1.91E-04
46148	1.01E-04
46149	1.35E-04
46150	1.75E-04
46151	8.12E-05
46152	2.29E-04
46153	5.49E-05
46154	2.39E-04
46155	2.20E-05
46156	2.65E-04
46157	2.04E-05
46158	2.25E-04
46159	4.47E-05
46160	1.71E-04
46161	7.17E-05
46162	1.24E-04
46163	1.67E-04
46164	6.82E-05
46165	1.69E-04
46166	-6.98E-06
46167	2.05E-04
46168	-5.80E-05
46169	2.03E-04
46170	3.31E-05
46171	2.23E-04
46172	7.86E-05
46173	1.43E-04
46174	8.20E-05
46175	1.29E-04
46176	2.07E-04
46177	8.11E-05
46178	2.18E-04
46179	3.69E-05
46180	2.42E-04
46181	1.19E-05
46182	2.39E-04
46183	1.39E-05
46184	2.01E-04
46185	3.52E-05
46186	1.54E-04
46187	9.13E-05
46188	1.23E-04
46189	1.41E-04
46190	7.54E-05
46191	2.10E-04
46192	8.14E-06
46193	2.06E-04
46194	2.87E-05
46195	2.61E-04
46196	4.45E-06
46197	1.64E-04
46198	2.51E-05
46199	1.38E-04
46200	1.22E-04
46201	6.87E-05
46202	2.06E-04
46203	6.59E-05
46204	2.58E-04
46205	5.13E-05
46206	2.65E-04
46207	6.99E-06
46208	2.05E-04
46209	6.53E-05
46210	2.18E-04
46211	8.57E-05
46212	1.29E-04
46213	1.61E-04
46214	4.63E-05
46215	1.83E-04
46216	2.29E-05
46217	2.14E-04
46218	-3.62E-05
46219	2.22E-04
46220	3.06E-05
46221	1.72E-04
46222	4.63E-05
46223	1.71E-04
46224	1.53E-04
46225	1.16E-04
46226	1.97E-04
46227	2.33E-05
46228	2.08E-04
46229	2.31E-05
46230	2.47E-04
46231	3.29E-05
46232	2.11E-04
46233	2.05E-05
46234	2.13E-04
46235	6.03E-05
46236	1.64E-04
46237	8.08E-05
46238	1.08E-04
46239	1.33E-04
46240	6.12E-05
46241	2.09E-04
46242	4.75E-05
46243	2.10E-04
46244	2.34E-05
46245	2.88E-04
46246	2.21E-05
46247	2.39E-04
46248	2.13E-05
46249	2.16E-04
46250	2.54E-05
46251	1.88E-04
46252	6.05E-05
46253	2.03E-04
46254	5.44E-05
46255	1.67E-04
46256	6.31E-05
46257	1.73E-04
46258	1.34E-04
46259	1.53E-04
46260	1.37E-04
46261	1.03E-04
46262	1.34E-04
46263	9.72E-05
46264	1.75E-04
46265	1.02E-04
46266	1.63E-04
46267	4.82E-05
46268	2.10E-04
46269	3.59E-05
46270	1.99E-04
46271	3.03E-05
46272	2.38E-04
46273	6.46E-05
46274	2.46E-04
46275	2.93E-05
46276	2.65E-04
46277	3.24E-05
46278	2.77E-04
46279	4.59E-05
46280	2.20E-04
46281	2.30E-05
46282	2.55E-04
46283	3.49E-05
46284	2.08E-04
46285	4.07E-05
46286	2.17E-04
46287	4.36E-05
46288	1.90E-04
46289	8.30E-05
46290	1.88E-04
46291	1.04E-04
46292	2.09E-04
46293	1.25E-04
46294	1.24E-04
46295	6.18E-05
46296	2.32E-05
46297	5.02E-05
46298	4.57E-05
46299	1.98E-04
46300	8.52E-05
46301	2.36E-04
46302	8.46E-05
46303	2.17E-04
46304	4.28E-05
46305	1.73E-04
46306	7.46E-05
46307	2.17E-04
46308	7.45E-05
46309	1.95E-04
46310	7.98E-05
46311	1.78E-04
46312	1.15E-04
46313	1.75E-04
46314	1.01E-04
46315	1.21E-04
46316	8.45E-05
46317	8.92E-05
46318	8.37E-05
46319	9.66E-05
46320	9.10E-05
46321	8.97E-05
46322	1.54E-04
46323	9.78E-05
46324	1.16E-04
46325	1.01E-04
46326	1.71E-04
46327	2.21E-05
46328	1.59E-04
46329	7.80E-05
46330	2.28E-04
46331	7.01E-05
46332	2.35E-04
46333	5.61E-05
46334	1.97E-04
46335	3.40E-05
46336	2.24E-04
46337	5.19E-05
46338	2.59E-04
46339	2.01E-05
46340	2.13E-04
46341	2.28E-05
46342	2.13E-04
46343	6.31E-06
46344	2.12E-04
46345	2.66E-05
46346	1.91E-04
46347	3.16E-06
46348	1.85E-04
46349	5.11E-05
46350	1.87E-04
46351	1.01E-04
46352	1.68E-04
46353	4.41E-05
46354	1.79E-04
46355	1.40E-04
46356	1.92E-04
46357	1.43E-04
46358	2.13E-04
46359	1.12E-04
46360	1.88E-04
46361	8.34E-05
46362	9.51E-05
46363	9.99E-05
46364	8.84E-05
46365	1.41E-04
46366	7.49E-05
46367	1.44E-04
46368	1.05E-04
46369	1.91E-04
46370	1.08E-04
46371	1.32E-04
46372	4.24E-05
46373	1.64E-04
46374	1.08E-04
46375	1.84E-04
46376	8.27E-05
46377	1.92E-04
46378	5.85E-05
46379	1.55E-04
46380	6.97E-05
46381	1.86E-04
46382	6.35E-05
46383	1.93E-04
46384	7.43E-05
46385	1.58E-04
46386	1.26E-05
46387	2.01E-04
46388	2.78E-05
46389	1.67E-04
46390	4.67E-05
46391	1.91E-04
46392	4.57E-05
46393	2.26E-04
46394	-1.45E-05
46395	2.07E-04
46396	1.97E-05
46397	2.46E-04
46398	5.36E-05
46399	2.48E-04
46400	4.95E-05
46401	2.24E-04
46402	4.82E-05
46403	2.32E-04
46404	6.47E-05
46405	2.11E-04
46406	7.81E-05
46407	2.51E-04
46408	8.28E-05
46409	2.29E-04
46410	9.02E-05
46411	2.08E-04
46412	4.60E-05
46413	2.31E-04
46414	3.89E-05
46415	2.04E-04
46416	9.08E-05
46417	1.76E-04
46418	6.18E-05
46419	2.06E-04
46420	1.16E-04
46421	1.92E-04
46422	8.89E-05
46423	1.35E-04
46424	8.58E-05
46425	1.01E-04
46426	7.97E-05
46427	1.04E-04
46428	1.37E-04
46429	9.58E-05
46430	1.33E-04
46431	1.07E-04
46432	1.60E-04
46433	8.09E-05
46434	2.06E-04
46435	1.14E-04
46436	1.81E-04
46437	8.65E-05
46438	1.25E-04
46439	-1.71E-05
46440	1.57E-04
46441	6.86E-05
46442	1.97E-04
46443	4.60E-06
46444	1.77E-04
46445	5.86E-06
46446	2.00E-04
46447	2.37E-06
46448	1.96E-04
46449	-1.27E-08
46450	2.27E-04
46451	3.32E-05
46452	2.55E-04
46453	-4.93E-06
46454	2.41E-04
46455	7.21E-06
46456	2.56E-04
46457	3.14E-05
46458	2.72E-04
46459	-2.36E-05
46460	2.10E-04
46461	1.04E-05
46462	2.18E-04
46463	2.61E-05
46464	2.03E-04
46465	2.12E-05
46466	2.25E-04
46467	3.92E-05
46468	2.21E-04
46469	7.44E-05
46470	1.81E-04
46471	4.16E-05
46472	1.67E-04
46473	1.01E-04
46474	1.74E-04
46475	1.36E-04
46476	1.42E-04
46477	1.43E-04
46478	9.65E-05
46479	1.20E-04
46480	6.71E-05
46481	2.23E-04
46482	7.16E-05
46483	2.38E-04
46484	6.09E-05
46485	2.41E-04
46486	3.13E-05
46487	2.37E-04
46488	-2.52E-05
46489	1.97E-04
46490	-8.99E-06
46491	2.03E-04
46492	6.92E-05
46493	2.02E-04
46494	3.09E-05
46495	1.87E-04
46496	4.92E-05
46497	1.72E-04
46498	1.44E-04
46499	1.64E-04
46500	1.47E-04
46501	1.14E-04
46502	1.84E-04
46503	1.16E-04
46504	1.87E-04
46505	7.65E-05
46506	1.68E-04
46507	4.17E-05
46508	2.41E-04
46509	3.26E-05
46510	1.90E-04
46511	-4.11E-05
46512	1.75E-04
46513	-5.87E-06
46514	2.37E-04
46515	4.76E-05
46516	2.44E-04
46517	4.38E-05
46518	2.11E-04
46519	5.56E-05
46520	1.71E-04
46521	7.74E-05
46522	1.32E-04
46523	1.41E-04
46524	8.73E-05
46525	1.90E-04
46526	6.32E-05
46527	1.78E-04
46528	3.04E-05
46529	2.28E-04
46530	3.84E-05
46531	2.39E-04
46532	-5.39E-07
46533	2.55E-04
46534	2.97E-05
46535	2.41E-04
46536	2.20E-05
46537	2.31E-04
46538	4.43E-05
46539	2.03E-04
46540	3.31E-05
46541	1.37E-04
46542	8.65E-05
46543	1.41E-04
46544	1.39E-04
46545	1.39E-04
46546	1.21E-04
46547	8.62E-05
46548	1.83E-04
46549	6.82E-05
46550	1.96E-04
46551	6.82E-05
46552	2.23E-04
46553	3.70E-05
46554	2.53E-04
46555	-1.62E-06
46556	2.50E-04
46557	7.26E-06
46558	2.72E-04
46559	6.41E-07
46560	2.15E-04
46561	4.55E-06
46562	2.37E-04
46563	2.70E-05
46564	1.99E-04
46565	8.20E-05
46566	2.15E-04
46567	4.76E-05
46568	1.70E-04
46569	1.12E-04
46570	1.65E-04
46571	1.32E-04
46572	9.62E-05
46573	1.52E-04
46574	6.80E-05
46575	1.66E-04
46576	9.30E-05
46577	2.39E-04
46578	2.32E-05
46579	2.18E-04
46580	3.50E-05
46581	2.49E-04
46582	2.15E-05
46583	2.84E-04
46584	2.22E-05
46585	2.47E-04
46586	-1.79E-05
46587	2.38E-04
46588	1.77E-05
46589	2.75E-04
46590	7.07E-05
46591	2.29E-04
46592	7.57E-05
46593	1.64E-04
46594	3.20E-05
46595	1.45E-04
46596	7.57E-05
46597	1.49E-04
46598	8.20E-05
46599	5.62E-05
46600	1.13E-04
46601	6.22E-05
46602	1.67E-04
46603	5.00E-05
46604	2.08E-04
46605	6.46E-05
46606	2.18E-04
46607	3.46E-05
46608	1.85E-04
46609	2.33E-05
46610	2.43E-04
46611	1.09E-05
46612	2.57E-04
46613	3.55E-05
46614	2.65E-04
46615	2.41E-05
46616	1.98E-04
46617	3.85E-05
46618	1.94E-04
46619	3.39E-05
46620	1.90E-04
46621	8.82E-05
46622	1.96E-04
46623	8.74E-05
46624	1.23E-04
46625	1.06E-04
46626	1.61E-04
46627	1.95E-04
46628	2.17E-05
46629	1.73E-04
46630	7.30E-05
46631	2.23E-04
46632	8.54E-05
46633	2.50E-04
46634	5.08E-05
46635	2.36E-04
46636	3.27E-05
46637	2.12E-04
46638	4.57E-05
46639	2.63E-04
46640	6.28E-05
46641	2.73E-04
46642	4.59E-05
46643	2.59E-04
46644	4.74E-05
46645	2.09E-04
46646	4.30E-05
46647	1.65E-04
46648	2.49E-05
46649	1.03E-04
46650	7.71E-05
46651	1.31E-04
46652	1.02E-04
46653	8.80E-05
46654	1.00E-04
46655	3.84E-05
46656	1.49E-04
46657	6.34E-05
46658	2.15E-04
46659	2.41E-05
46660	1.91E-04
46661	4.25E-05
46662	2.53E-04
46663	5.71E-05
46664	2.15E-04
46665	-1.24E-05
46666	2.51E-04
46667	2.81E-05
46668	2.66E-04
46669	2.86E-06
46670	2.35E-04
46671	1.83E-05
46672	1.65E-04
46673	5.57E-05
46674	1.89E-04
46675	7.54E-05
46676	1.57E-04
46677	8.68E-05
46678	1.52E-04
46679	1.54E-04
46680	1.64E-04
46681	1.97E-04
46682	1.53E-04
46683	1.99E-04
46684	9.68E-05
46685	1.96E-04
46686	9.67E-05
46687	2.06E-04
46688	6.05E-05
46689	2.40E-04
46690	4.35E-05
46691	2.63E-04
46692	5.39E-05
46693	2.56E-04
46694	-6.20E-06
46695	1.75E-04
46696	-4.86E-05
46697	2.12E-04
46698	3.69E-05
46699	2.40E-04
46700	-1.58E-05
46701	1.47E-04
46702	-2.69E-05
46703	1.64E-04
46704	1.03E-04
46705	1.96E-04
46706	5.74E-05
46707	1.11E-04
46708	1.31E-04
46709	1.04E-04
46710	1.66E-04
46711	6.05E-05
46712	1.56E-04
46713	5.69E-05
46714	2.09E-04
46715	1.78E-05
46716	2.29E-04
46717	-5.43E-06
46718	1.90E-04
46719	-1.45E-05
46720	2.71E-04
46721	2.61E-05
46722	2.90E-04
46723	6.14E-05
46724	1.90E-04
46725	2.60E-05
46726	2.01E-04
46727	9.93E-05
46728	2.24E-04
46729	8.68E-05
46730	1.58E-04
46731	1.02E-04
46732	9.90E-05
46733	1.26E-04
46734	1.14E-04
46735	1.66E-04
46736	5.49E-05
46737	1.82E-04
46738	6.30E-05
46739	2.17E-04
46740	3.82E-05
46741	2.04E-04
46742	-4.43E-06
46743	1.87E-04
46744	3.00E-05
46745	2.76E-04
46746	-1.37E-05
46747	2.59E-04
46748	6.00E-06
46749	1.99E-04
46750	5.10E-05
46751	2.04E-04
46752	4.55E-05
46753	2.33E-04
46754	7.47E-05
46755	1.63E-04
46756	1.10E-04
46757	1.77E-04
46758	1.29E-04
46759	8.63E-05
46760	1.71E-04
46761	8.49E-05
46762	1.69E-04
46763	8.39E-05
46764	1.84E-04
46765	1.20E-04
46766	1.66E-04
46767	1.07E-04
46768	1.47E-04
46769	9.23E-05
46770	1.28E-04
46771	8.90E-05
46772	1.58E-04
46773	6.11E-05
46774	1.48E-04
46775	2.43E-05
46776	1.27E-04
46777	8.39E-05
46778	1.78E-04
46779	9.72E-05
46780	2.07E-04
46781	8.07E-05
46782	1.91E-04
46783	9.81E-05
46784	2.00E-04
46785	7.45E-05
46786	1.53E-04
46787	4.00E-05
46788	1.83E-04
46789	2.54E-05
46790	1.74E-04
46791	4.66E-05
46792	1.99E-04
46793	2.87E-05
46794	2.25E-04
46795	8.82E-05
46796	1.88E-04
46797	6.89E-05
46798	2.00E-04
46799	7.27E-05
46800	1.89E-04
46801	9.40E-05
46802	2.18E-04
46803	1.06E-04
46804	1.65E-04
46805	5.20E-06
46806	1.74E-04
46807	8.44E-05
46808	1.68E-04
46809	4.47E-05
46810	2.24E-04
46811	8.19E-05
46812	1.54E-04
46813	6.92E-05
46814	1.76E-04
46815	9.15E-05
46816	2.39E-04
46817	9.69E-05
46818	2.10E-04
46819	6.99E-05
46820	1.49E-04
46821	1.08E-04
46822	1.76E-04
46823	1.27E-04
46824	1.29E-04
46825	6.59E-05
46826	1.12E-04
46827	9.43E-05
46828	1.73E-04
46829	1.05E-04
46830	1.75E-04
46831	1.49E-04
46832	1.50E-04
46833	1.43E-04
46834	9.97E-05
46835	1.55E-04
46836	9.16E-05
46837	1.63E-04
46838	8.10E-05
46839	1.67E-04
46840	9.91E-05
46841	1.73E-04
46842	6.97E-05
46843	1.13E-04
46844	7.07E-05
46845	2.06E-04
46846	8.28E-05
46847	1.96E-04
46848	1.18E-04
46849	2.63E-04
46850	1.11E-04
46851	2.39E-04
46852	1.02E-04
46853	2.23E-04
46854	6.39E-05
46855	1.99E-04
46856	2.01E-05
46857	2.23E-04
46858	4.08E-05
46859	1.89E-04
46860	1.80E-05
46861	1.82E-04
46862	2.49E-06
46863	2.39E-04
46864	-4.06E-06
46865	2.03E-04
46866	-6.35E-06
46867	2.02E-04
46868	1.88E-05
46869	2.22E-04
46870	4.78E-05
46871	2.39E-04
46872	4.62E-05
46873	1.33E-04
46874	3.72E-05
46875	1.94E-04
46876	6.42E-05
46877	1.45E-04
46878	5.88E-05
46879	9.11E-05
46880	1.44E-04
46881	1.06E-04
46882	1.37E-04
46883	9.20E-05
46884	1.84E-04
46885	5.59E-05
46886	1.74E-04
46887	6.30E-05
46888	2.05E-04
46889	2.78E-05
46890	2.16E-04
46891	8.85E-06
46892	2.65E-04
46893	2.85E-05
46894	2.29E-04
46895	-3.05E-05
46896	2.11E-04
46897	1.54E-05
46898	2.07E-04
46899	5.18E-05
46900	2.30E-04
46901	5.17E-05
46902	1.87E-04
46903	5.95E-05
46904	1.97E-04
46905	8.01E-05
46906	1.65E-04
46907	1.29E-04
46908	1.73E-04
46909	7.40E-05
46910	1.09E-04
46911	1.90E-04
46912	1.27E-04
46913	2.14E-04
46914	1.12E-04
46915	1.78E-04
46916	5.80E-05
46917	2.11E-04
46918	6.42E-05
46919	2.22E-04
46920	6.50E-05
46921	2.01E-04
46922	-1.44E-05
46923	1.91E-04
46924	2.68E-05
46925	2.29E-04
46926	1.08E-05
46927	2.15E-04
46928	1.55E-05
46929	2.39E-04
46930	1.63E-05
46931	2.47E-04
46932	-6.23E-07
46933	2.15E-04
46934	-2.82E-06
46935	2.75E-04
46936	3.88E-05
46937	2.08E-04
46938	-2.30E-05
46939	2.07E-04
46940	4.52E-05
46941	2.46E-04
46942	6.39E-05
46943	1.85E-04
46944	2.44E-05
46945	1.93E-04
46946	3.45E-05
46947	1.78E-04
46948	4.86E-05
46949	2.03E-04
46950	8.45E-05
46951	1.92E-04
46952	9.93E-05
46953	1.42E-04
46954	1.12E-04
46955	1.75E-04
46956	1.34E-04
46957	1.18E-04
46958	1.06E-04
46959	9.79E-05
46960	1.69E-04
46961	1.05E-04
46962	1.66E-04
46963	7.43E-05
46964	1.73E-04
46965	7.61E-05
46966	1.95E-04
46967	1.08E-05
46968	1.77E-04
46969	1.11E-04
46970	1.96E-04
46971	5.87E-05
46972	2.15E-04
46973	3.05E-05
46974	2.21E-04
46975	3.05E-05
46976	2.18E-04
46977	4.99E-05
46978	2.57E-04
46979	-6.69E-05
46980	1.42E-04
46981	-3.28E-05
46982	2.31E-04
46983	2.88E-05
46984	2.69E-04
46985	7.75E-05
46986	2.40E-04
46987	3.86E-05
46988	1.88E-04
46989	6.31E-05
46990	1.98E-04
46991	9.89E-05
46992	2.33E-04
46993	4.61E-05
46994	1.44E-04
46995	1.05E-04
46996	9.14E-05
46997	2.03E-04
46998	7.95E-05
46999	2.08E-04
4.70E+04	5.45E-05
47001	2.24E-04
47002	3.06E-05
47003	2.29E-04
47004	4.08E-05
47005	2.12E-04
47006	3.85E-05
47007	1.94E-04
47008	7.24E-05
47009	1.57E-04
47010	9.93E-05
47011	1.56E-04
47012	1.44E-04
47013	9.80E-05
47014	1.64E-04
47015	1.00E-04
47016	2.06E-04
47017	8.92E-05
47018	2.25E-04
47019	2.20E-05
47020	1.94E-04
47021	3.45E-05
47022	2.24E-04
47023	1.99E-05
47024	2.53E-04
47025	-1.36E-05
47026	2.12E-04
47027	-1.72E-05
47028	2.56E-04
47029	2.93E-05
47030	2.50E-04
47031	1.15E-05
47032	2.10E-04
47033	4.77E-05
47034	2.10E-04
47035	6.31E-05
47036	2.30E-04
47037	7.10E-05
47038	1.72E-04
47039	9.19E-05
47040	1.55E-04
47041	9.78E-05
47042	3.68E-05
47043	1.64E-04
47044	1.12E-04
47045	1.66E-04
47046	6.27E-05
47047	1.86E-04
47048	4.16E-05
47049	2.36E-04
47050	4.75E-05
47051	2.42E-04
47052	1.56E-06
47053	1.76E-04
47054	-3.71E-05
47055	2.14E-04
47056	2.90E-05
47057	2.46E-04
47058	1.58E-05
47059	2.32E-04
47060	8.08E-05
47061	2.36E-04
47062	5.97E-05
47063	1.91E-04
47064	7.43E-05
47065	1.80E-04
47066	1.05E-04
47067	1.42E-04
47068	8.93E-05
47069	1.24E-04
47070	1.43E-04
47071	9.73E-05
47072	1.84E-04
47073	1.03E-04
47074	1.84E-04
47075	8.07E-05
47076	2.23E-04
47077	5.96E-05
47078	2.11E-04
47079	2.41E-06
47080	1.84E-04
47081	5.94E-06
47082	2.32E-04
47083	9.74E-06
47084	2.72E-04
47085	5.46E-05
47086	2.76E-04
47087	3.68E-05
47088	2.47E-04
47089	3.54E-05
47090	1.63E-04
47091	3.44E-05
47092	2.00E-04
47093	6.67E-05
47094	1.53E-04
47095	7.85E-05
47096	1.38E-04
47097	1.25E-04
47098	9.71E-05
47099	1.08E-04
47100	7.53E-05
47101	1.81E-04
47102	7.67E-05
47103	1.90E-04
47104	7.18E-05
47105	2.45E-04
47106	5.27E-05
47107	1.94E-04
47108	9.71E-05
47109	1.91E-04
47110	2.78E-05
47111	2.36E-04
47112	5.50E-05
47113	2.18E-04
47114	2.33E-05
47115	2.44E-04
47116	3.80E-05
47117	2.36E-04
47118	8.76E-06
47119	2.27E-04
47120	3.04E-05
47121	2.14E-04
47122	3.05E-05
47123	2.76E-04
47124	5.14E-05
47125	2.72E-04
47126	5.09E-05
47127	2.47E-04
47128	2.96E-05
47129	2.24E-04
47130	-2.45E-05
47131	2.00E-04
47132	1.43E-05
47133	1.60E-04
47134	1.23E-05
47135	1.90E-04
47136	5.79E-05
47137	2.23E-04
47138	1.12E-04
47139	2.42E-04
47140	1.08E-04
47141	2.17E-04
47142	2.27E-05
47143	1.49E-04
47144	1.07E-04
47145	2.07E-04
47146	5.68E-05
47147	1.99E-04
47148	9.77E-05
47149	2.38E-04
47150	1.13E-04
47151	2.01E-04
47152	1.06E-04
47153	1.74E-04
47154	9.10E-05
47155	1.19E-04
47156	8.41E-05
47157	1.28E-04
47158	7.41E-05
47159	1.57E-04
47160	6.52E-05
47161	1.16E-04
47162	6.02E-05
47163	1.52E-04
47164	1.12E-04
47165	1.82E-04
47166	1.34E-04
47167	1.99E-04
47168	1.35E-04
47169	2.05E-04
47170	1.44E-04
47171	1.71E-04
47172	1.58E-04
47173	1.52E-04
47174	1.28E-04
47175	1.03E-04
47176	1.14E-04
47177	9.93E-05
47178	1.43E-04
47179	8.02E-05
47180	1.43E-04
47181	6.28E-05
47182	1.23E-04
47183	6.48E-05
47184	1.31E-04
47185	8.32E-05
47186	1.32E-04
47187	2.88E-05
47188	1.46E-04
47189	1.30E-06
47190	2.07E-04
47191	9.07E-05
47192	1.81E-04
47193	2.37E-05
47194	1.56E-04
47195	1.75E-05
47196	2.01E-04
47197	5.68E-05
47198	1.76E-04
47199	1.31E-05
47200	2.07E-04
47201	1.60E-05
47202	2.22E-04
47203	5.10E-05
47204	2.44E-04
47205	1.82E-05
47206	2.45E-04
47207	-7.75E-06
47208	2.19E-04
47209	-1.46E-05
47210	2.05E-04
47211	1.45E-05
47212	2.36E-04
47213	2.12E-05
47214	2.37E-04
47215	7.92E-05
47216	2.35E-04
47217	2.62E-05
47218	2.21E-04
47219	2.38E-05
47220	2.44E-04
47221	6.02E-05
47222	2.18E-04
47223	1.42E-05
47224	1.89E-04
47225	4.76E-05
47226	2.50E-04
47227	8.49E-05
47228	1.98E-04
47229	3.14E-05
47230	2.41E-04
47231	8.76E-05
47232	1.91E-04
47233	8.42E-05
47234	2.08E-04
47235	1.14E-04
47236	2.14E-04
47237	7.29E-05
47238	1.66E-04
47239	9.63E-05
47240	1.22E-04
47241	6.04E-05
47242	1.40E-04
47243	4.29E-05
47244	1.15E-04
47245	1.14E-04
47246	8.69E-05
47247	1.35E-04
47248	1.39E-04
47249	1.44E-04
47250	8.78E-05
47251	1.74E-04
47252	1.07E-04
47253	1.92E-04
47254	4.09E-05
47255	1.88E-04
47256	9.11E-05
47257	2.21E-04
47258	7.10E-05
47259	2.01E-04
47260	4.50E-05
47261	2.14E-04
47262	4.57E-05
47263	2.18E-04
47264	4.86E-05
47265	1.83E-04
47266	3.67E-05
47267	2.00E-04
47268	4.82E-05
47269	2.20E-04
47270	2.19E-05
47271	2.25E-04
47272	2.92E-05
47273	2.34E-04
47274	-7.27E-07
47275	2.46E-04
47276	-2.65E-06
47277	2.36E-04
47278	1.17E-05
47279	2.33E-04
47280	3.16E-05
47281	2.18E-04
47282	3.82E-05
47283	2.12E-04
47284	5.70E-05
47285	2.08E-04
47286	7.60E-05
47287	2.32E-04
47288	5.76E-05
47289	1.79E-04
47290	7.55E-05
47291	1.63E-04
47292	8.97E-05
47293	1.19E-04
47294	9.45E-05
47295	1.39E-04
47296	1.10E-04
47297	1.24E-04
47298	7.12E-05
47299	1.46E-04
47300	1.34E-04
47301	1.26E-04
47302	1.37E-04
47303	1.28E-04
47304	1.80E-04
47305	1.19E-04
47306	1.73E-04
47307	1.25E-04
47308	1.71E-04
47309	1.09E-04
47310	1.74E-04
47311	3.30E-05
47312	1.76E-04
47313	6.51E-05
47314	1.94E-04
47315	5.74E-05
47316	1.43E-04
47317	5.31E-05
47318	2.07E-04
47319	7.08E-05
47320	1.48E-04
47321	7.39E-05
47322	1.99E-04
47323	9.38E-05
47324	2.28E-04
47325	6.83E-05
47326	2.26E-04
47327	2.85E-05
47328	1.78E-04
47329	2.11E-05
47330	2.16E-04
47331	4.16E-05
47332	2.40E-04
47333	2.15E-05
47334	2.44E-04
47335	-7.60E-06
47336	2.50E-04
47337	2.23E-05
47338	2.28E-04
47339	-7.98E-06
47340	2.37E-04
47341	-1.45E-05
47342	2.28E-04
47343	2.76E-05
47344	1.99E-04
47345	3.01E-05
47346	2.22E-04
47347	4.04E-05
47348	2.27E-04
47349	5.45E-05
47350	2.31E-04
47351	-1.62E-05
47352	2.09E-04
47353	5.72E-05
47354	2.14E-04
47355	6.59E-05
47356	2.46E-04
47357	6.24E-05
47358	1.95E-04
47359	4.75E-05
47360	2.26E-04
47361	6.79E-05
47362	2.00E-04
47363	5.47E-05
47364	1.65E-04
47365	6.54E-05
47366	1.52E-04
47367	6.29E-05
47368	1.33E-04
47369	7.76E-05
47370	1.30E-04
47371	1.05E-04
47372	1.33E-04
47373	1.23E-04
47374	1.17E-04
47375	1.33E-04
47376	8.92E-05
47377	1.69E-04
47378	9.33E-05
47379	2.27E-04
47380	9.96E-05
47381	1.89E-04
47382	5.54E-05
47383	1.82E-04
47384	8.56E-05
47385	1.95E-04
47386	4.30E-05
47387	1.54E-04
47388	2.91E-05
47389	1.96E-04
47390	2.89E-05
47391	2.33E-04
47392	4.98E-05
47393	2.36E-04
47394	1.26E-05
47395	2.34E-04
47396	2.11E-05
47397	2.34E-04
47398	1.88E-05
47399	2.79E-04
47400	4.17E-05
47401	2.65E-04
47402	2.84E-05
47403	2.52E-04
47404	-3.10E-05
47405	2.43E-04
47406	4.46E-05
47407	2.50E-04
47408	2.05E-05
47409	1.64E-04
47410	-1.09E-05
47411	2.05E-04
47412	3.82E-05
47413	1.71E-04
47414	5.15E-05
47415	2.22E-04
47416	6.81E-05
47417	1.90E-04
47418	7.29E-05
47419	1.55E-04
47420	9.73E-05
47421	1.12E-04
47422	1.30E-04
47423	1.55E-04
47424	1.68E-04
47425	1.08E-04
47426	1.56E-04
47427	4.50E-05
47428	1.14E-04
47429	3.99E-05
47430	1.92E-04
47431	7.71E-05
47432	2.33E-04
47433	2.82E-05
47434	2.24E-04
47435	2.20E-05
47436	2.21E-04
47437	4.29E-05
47438	2.26E-04
47439	1.82E-05
47440	2.72E-04
47441	4.48E-05
47442	2.85E-04
47443	-1.59E-05
47444	2.52E-04
47445	-4.55E-06
47446	2.83E-04
47447	4.59E-05
47448	2.73E-04
47449	2.01E-05
47450	2.61E-04
47451	2.27E-05
47452	2.26E-04
47453	1.38E-05
47454	2.32E-04
47455	-2.61E-05
47456	1.83E-04
47457	5.61E-06
47458	2.10E-04
47459	1.96E-05
47460	1.78E-04
47461	2.42E-05
47462	2.45E-04
47463	5.02E-05
47464	1.82E-04
47465	-1.92E-05
47466	2.01E-04
47467	3.13E-05
47468	2.22E-04
47469	2.30E-05
47470	2.18E-04
47471	3.73E-05
47472	2.02E-04
47473	5.60E-05
47474	1.73E-04
47475	6.31E-05
47476	2.43E-04
47477	5.00E-05
47478	2.14E-04
47479	2.32E-05
47480	2.25E-04
47481	6.04E-05
47482	2.31E-04
47483	3.68E-05
47484	2.44E-04
47485	2.91E-05
47486	2.52E-04
47487	5.01E-05
47488	2.59E-04
47489	8.18E-06
47490	2.44E-04
47491	4.87E-05
47492	2.70E-04
47493	6.01E-05
47494	2.33E-04
47495	-2.88E-05
47496	1.72E-04
47497	-2.66E-05
47498	2.43E-04
47499	3.70E-05
47500	2.02E-04
47501	3.15E-05
47502	2.54E-04
47503	6.50E-05
47504	2.30E-04
47505	1.06E-05
47506	1.78E-04
47507	6.70E-05
47508	2.20E-04
47509	3.82E-05
47510	2.25E-04
47511	4.81E-05
47512	1.85E-04
47513	-2.76E-05
47514	1.85E-04
47515	1.82E-05
47516	2.00E-04
47517	2.59E-05
47518	2.05E-04
47519	2.14E-05
47520	2.42E-04
47521	5.15E-05
47522	2.75E-04
47523	2.83E-05
47524	2.74E-04
47525	1.52E-05
47526	2.23E-04
47527	3.49E-05
47528	2.07E-04
47529	2.81E-05
47530	2.11E-04
47531	8.30E-05
47532	1.91E-04
47533	5.95E-05
47534	1.43E-04
47535	1.08E-04
47536	1.32E-04
47537	1.30E-04
47538	8.49E-05
47539	2.13E-04
47540	9.08E-05
47541	2.10E-04
47542	8.60E-05
47543	2.36E-04
47544	4.43E-05
47545	2.70E-04
47546	6.32E-05
47547	2.20E-04
47548	3.10E-05
47549	2.56E-04
47550	1.05E-05
47551	2.17E-04
47552	-1.46E-05
47553	1.89E-04
47554	5.77E-05
47555	2.14E-04
47556	4.52E-05
47557	1.88E-04
47558	1.12E-04
47559	1.40E-04
47560	1.39E-04
47561	1.26E-04
47562	1.75E-04
47563	1.08E-04
47564	1.81E-04
47565	1.06E-05
47566	1.90E-04
47567	6.97E-05
47568	2.01E-04
47569	2.53E-05
47570	1.99E-04
47571	-1.47E-05
47572	1.96E-04
47573	8.19E-06
47574	2.30E-04
47575	1.47E-05
47576	2.22E-04
47577	-1.70E-05
47578	2.43E-04
47579	4.64E-05
47580	2.32E-04
47581	5.21E-05
47582	2.60E-04
47583	3.82E-05
47584	2.08E-04
47585	8.25E-05
47586	1.71E-04
47587	3.60E-05
47588	1.83E-04
47589	5.44E-05
47590	2.22E-04
47591	7.38E-05
47592	1.90E-04
47593	4.00E-05
47594	1.36E-04
47595	8.97E-05
47596	1.67E-04
47597	8.25E-05
47598	1.51E-04
47599	1.20E-04
47600	9.95E-05
47601	1.62E-04
47602	7.33E-05
47603	2.22E-04
47604	1.26E-04
47605	1.95E-04
47606	9.29E-05
47607	2.20E-04
47608	7.96E-05
47609	2.46E-04
47610	7.37E-05
47611	2.28E-04
47612	6.21E-05
47613	2.09E-04
47614	-1.96E-05
47615	2.05E-04
47616	-1.88E-05
47617	2.20E-04
47618	5.80E-06
47619	2.27E-04
47620	-2.09E-06
47621	2.10E-04
47622	-1.06E-05
47623	2.14E-04
47624	1.39E-05
47625	2.34E-04
47626	1.69E-05
47627	2.76E-04
47628	6.56E-05
47629	2.40E-04
47630	6.25E-05
47631	1.96E-04
47632	2.16E-05
47633	2.00E-04
47634	7.73E-05
47635	2.26E-04
47636	8.37E-05
47637	1.76E-04
47638	8.09E-05
47639	1.72E-04
47640	8.24E-05
47641	1.44E-04
47642	1.16E-04
47643	1.75E-04
47644	1.12E-04
47645	1.57E-04
47646	1.19E-04
47647	9.72E-05
47648	1.27E-04
47649	8.69E-05
47650	1.78E-04
47651	6.57E-05
47652	1.66E-04
47653	9.83E-05
47654	2.26E-04
47655	1.05E-04
47656	2.03E-04
47657	7.58E-05
47658	1.80E-04
47659	6.37E-05
47660	2.03E-04
47661	3.85E-05
47662	1.88E-04
47663	8.87E-05
47664	2.00E-04
47665	7.90E-06
47666	2.25E-04
47667	4.86E-05
47668	2.47E-04
47669	9.31E-05
47670	2.85E-04
47671	7.41E-05
47672	2.55E-04
47673	2.65E-05
47674	2.04E-04
47675	-9.82E-06
47676	2.02E-04
47677	1.64E-05
47678	2.41E-04
47679	3.08E-05
47680	2.39E-04
47681	-7.99E-07
47682	2.06E-04
47683	-3.58E-05
47684	2.19E-04
47685	3.71E-05
47686	1.46E-04
47687	2.66E-05
47688	1.09E-04
47689	1.36E-04
47690	9.36E-05
47691	1.75E-04
47692	3.47E-05
47693	2.17E-04
47694	5.15E-05
47695	2.04E-04
47696	5.17E-06
47697	2.59E-04
47698	8.26E-05
47699	1.67E-04
47700	9.32E-05
47701	1.77E-04
47702	1.47E-04
47703	6.82E-05
47704	1.99E-04
47705	3.57E-05
47706	2.27E-04
47707	1.56E-05
47708	2.66E-04
47709	2.12E-05
47710	2.07E-04
47711	-7.61E-06
47712	1.85E-04
47713	6.04E-05
47714	1.53E-04
47715	8.99E-05
47716	1.21E-04
47717	1.42E-04
47718	8.59E-05
47719	1.85E-04
47720	1.76E-05
47721	2.53E-04
47722	1.89E-05
47723	2.60E-04
47724	-1.06E-05
47725	2.47E-04
47726	3.35E-05
47727	1.74E-04
47728	5.32E-05
47729	1.51E-04
47730	6.06E-05
47731	1.20E-04
47732	1.59E-04
47733	8.38E-05
47734	2.51E-04
47735	6.53E-05
47736	1.81E-04
47737	2.46E-05
47738	2.74E-04
47739	4.98E-05
47740	1.87E-04
47741	6.18E-05
47742	1.80E-04
47743	1.02E-04
47744	1.49E-04
47745	1.66E-04
47746	8.96E-05
47747	2.01E-04
47748	8.90E-05
47749	2.62E-04
47750	7.43E-05
47751	2.75E-04
47752	4.15E-05
47753	2.49E-04
47754	1.16E-05
47755	2.44E-04
47756	2.84E-05
47757	2.02E-04
47758	6.56E-05
47759	1.75E-04
47760	1.25E-04
47761	7.93E-05
47762	1.43E-04
47763	6.86E-05
47764	2.55E-04
47765	4.02E-05
47766	2.81E-04
47767	3.00E-05
47768	2.49E-04
47769	-3.76E-06
47770	1.86E-04
47771	4.43E-05
47772	1.75E-04
47773	6.80E-05
47774	1.32E-04
47775	1.42E-04
47776	8.66E-05
47777	1.66E-04
47778	2.14E-05
47779	2.14E-04
47780	5.85E-05
47781	2.46E-04
47782	-2.85E-06
47783	2.60E-04
47784	3.19E-05
47785	2.24E-04
47786	2.66E-05
47787	1.55E-04
47788	7.88E-05
47789	1.34E-04
47790	1.19E-04
47791	6.90E-05
47792	1.55E-04
47793	3.02E-05
47794	2.23E-04
47795	7.30E-05
47796	2.36E-04
47797	4.35E-05
47798	2.88E-04
47799	5.06E-05
47800	2.14E-04
47801	3.72E-05
47802	2.14E-04
47803	6.71E-05
47804	1.64E-04
47805	6.23E-05
47806	1.59E-04
47807	1.59E-04
47808	4.59E-05
47809	2.09E-04
47810	7.81E-06
47811	1.74E-04
47812	-3.76E-05
47813	1.85E-04
47814	3.09E-05
47815	2.17E-04
47816	6.00E-05
47817	1.44E-04
47818	1.20E-04
47819	1.02E-04
47820	1.37E-04
47821	5.56E-05
47822	1.84E-04
47823	4.32E-05
47824	2.08E-04
47825	1.74E-05
47826	2.44E-04
47827	-6.62E-06
47828	2.42E-04
47829	6.17E-05
47830	2.30E-04
47831	7.63E-05
47832	1.42E-04
47833	7.09E-05
47834	1.22E-04
47835	1.77E-04
47836	3.37E-05
47837	2.06E-04
47838	6.54E-05
47839	2.71E-04
47840	-7.13E-07
47841	2.83E-04
47842	5.50E-05
47843	1.88E-04
47844	9.13E-05
47845	1.78E-04
47846	1.62E-04
47847	9.69E-05
47848	1.89E-04
47849	1.56E-06
47850	2.15E-04
47851	-1.60E-05
47852	2.71E-04
47853	4.65E-05
47854	1.85E-04
47855	2.70E-05
47856	2.01E-04
47857	1.27E-04
47858	1.42E-04
47859	2.02E-04
47860	5.46E-05
47861	2.05E-04
47862	-4.70E-06
47863	1.98E-04
47864	4.47E-05
47865	2.24E-04
47866	-2.70E-05
47867	1.99E-04
47868	5.48E-05
47869	1.60E-04
47870	1.26E-04
47871	1.40E-04
47872	1.80E-04
47873	6.03E-05
47874	2.23E-04
47875	8.05E-05
47876	2.92E-04
47877	3.14E-05
47878	2.43E-04
47879	9.32E-05
47880	2.36E-04
47881	1.00E-04
47882	1.79E-04
47883	1.49E-04
47884	5.08E-05
47885	1.76E-04
47886	5.95E-05
47887	2.13E-04
47888	2.47E-06
47889	2.36E-04
47890	5.71E-05
47891	1.70E-04
47892	1.17E-04
47893	1.27E-04
47894	1.38E-04
47895	-2.39E-05
47896	1.74E-04
47897	-4.58E-05
47898	2.16E-04
47899	2.09E-05
47900	1.95E-04
47901	4.11E-05
47902	1.14E-04
47903	1.20E-04
47904	5.78E-05
47905	2.08E-04
47906	3.68E-05
47907	2.59E-04
47908	-1.42E-05
47909	1.84E-04
47910	3.06E-05
47911	1.95E-04
47912	1.33E-04
47913	9.93E-05
47914	2.12E-04
47915	2.38E-07
47916	2.23E-04
47917	5.74E-05
47918	2.49E-04
47919	-1.38E-06
47920	1.86E-04
47921	1.80E-05
47922	2.16E-04
47923	8.22E-05
47924	1.72E-04
47925	1.07E-04
47926	1.52E-04
47927	1.67E-04
47928	6.63E-05
47929	1.26E-04
47930	5.80E-05
47931	2.23E-04
47932	1.11E-05
47933	2.67E-04
47934	4.21E-05
47935	2.17E-04
47936	4.12E-05
47937	1.45E-04
47938	1.16E-04
47939	1.61E-04
47940	1.52E-04
47941	8.81E-05
47942	2.13E-04
47943	6.59E-05
47944	2.42E-04
47945	4.54E-05
47946	2.29E-04
47947	2.58E-06
47948	1.91E-04
47949	2.31E-05
47950	1.69E-04
47951	7.24E-05
47952	1.06E-04
47953	1.69E-04
47954	9.09E-05
47955	2.32E-04
47956	7.17E-06
47957	2.03E-04
47958	1.41E-05
47959	2.13E-04
47960	-3.50E-05
47961	2.47E-04
47962	3.68E-05
47963	2.34E-04
47964	6.05E-05
47965	1.96E-04
47966	4.54E-05
47967	1.98E-04
47968	9.16E-05
47969	2.02E-04
47970	9.43E-05
47971	1.14E-04
47972	1.46E-04
47973	1.00E-04
47974	1.89E-04
47975	6.27E-05
47976	1.31E-04
47977	2.91E-05
47978	2.37E-04
47979	7.54E-05
47980	2.43E-04
47981	8.35E-05
47982	2.57E-04
47983	5.17E-05
47984	2.25E-04
47985	3.55E-05
47986	2.42E-04
47987	4.43E-05
47988	2.08E-04
47989	1.30E-05
47990	2.09E-04
47991	-1.14E-05
47992	2.16E-04
47993	1.65E-05
47994	2.27E-04
47995	3.24E-05
47996	2.84E-04
47997	5.36E-05
47998	2.90E-04
47999	1.93E-05
4.80E+04	2.33E-04
48001	7.19E-06
48002	2.49E-04
48003	-1.11E-05
48004	2.34E-04
48005	-7.88E-06
48006	2.03E-04
48007	-1.63E-05
48008	1.79E-04
48009	-1.03E-05
48010	2.02E-04
48011	-1.05E-05
48012	2.80E-04
48013	2.14E-05
48014	2.00E-04
48015	1.29E-05
48016	2.34E-04
48017	6.28E-05
48018	2.16E-04
48019	4.12E-05
48020	1.83E-04
48021	5.36E-05
48022	1.62E-04
48023	6.23E-05
48024	1.78E-04
48025	6.10E-05
48026	1.41E-04
48027	8.82E-05
48028	1.77E-04
48029	9.71E-05
48030	1.45E-04
48031	7.07E-05
48032	1.61E-04
48033	1.24E-04
48034	1.24E-04
48035	1.29E-04
48036	1.33E-04
48037	1.43E-04
48038	1.30E-04
48039	1.68E-04
48040	5.69E-05
48041	1.86E-04
48042	6.48E-05
48043	2.13E-04
48044	6.57E-05
48045	2.03E-04
48046	5.32E-05
48047	2.28E-04
48048	6.87E-05
48049	2.28E-04
48050	4.35E-05
48051	2.11E-04
48052	4.45E-05
48053	2.56E-04
48054	2.97E-05
48055	2.38E-04
48056	5.31E-05
48057	2.41E-04
48058	-1.32E-05
48059	2.62E-04
48060	2.69E-05
48061	2.27E-04
48062	1.97E-05
48063	2.07E-04
48064	-9.70E-07
48065	1.96E-04
48066	5.03E-05
48067	1.62E-04
48068	7.51E-05
48069	1.78E-04
48070	1.13E-04
48071	1.58E-04
48072	1.28E-04
48073	1.25E-04
48074	1.56E-04
48075	8.89E-05
48076	1.66E-04
48077	4.94E-05
48078	2.14E-04
48079	7.98E-05
48080	2.03E-04
48081	3.02E-05
48082	2.44E-04
48083	1.87E-05
48084	2.11E-04
48085	2.58E-05
48086	2.43E-04
48087	1.15E-05
48088	2.18E-04
48089	3.17E-05
48090	2.05E-04
48091	3.35E-05
48092	2.38E-04
48093	6.91E-05
48094	2.26E-04
48095	3.04E-05
48096	1.75E-04
48097	8.00E-05
48098	1.25E-04
48099	7.61E-05
48100	2.01E-04
48101	1.08E-04
48102	1.49E-04
48103	8.88E-05
48104	1.57E-04
48105	1.23E-04
48106	1.43E-04
48107	1.31E-04
48108	9.98E-05
48109	1.58E-04
48110	1.16E-04
48111	1.96E-04
48112	7.71E-05
48113	2.19E-04
48114	5.54E-05
48115	2.14E-04
48116	6.96E-05
48117	2.46E-04
48118	2.27E-05
48119	2.22E-04
48120	4.02E-05
48121	2.44E-04
48122	5.31E-05
48123	2.40E-04
48124	3.49E-05
48125	1.89E-04
48126	-2.79E-05
48127	1.86E-04
48128	1.32E-05
48129	2.27E-04
48130	-7.33E-05
48131	1.96E-04
48132	2.30E-06
48133	1.90E-04
48134	2.11E-05
48135	2.29E-04
48136	2.54E-05
48137	1.91E-04
48138	5.09E-05
48139	2.11E-04
48140	6.80E-05
48141	2.13E-04
48142	1.02E-04
48143	2.33E-04
48144	1.19E-04
48145	1.70E-04
48146	9.28E-05
48147	1.24E-04
48148	1.38E-04
48149	1.11E-04
48150	7.56E-05
48151	3.91E-05
48152	1.47E-04
48153	4.17E-05
48154	2.29E-04
48155	7.45E-07
48156	2.25E-04
48157	1.69E-05
48158	2.30E-04
48159	2.84E-06
48160	2.38E-04
48161	2.60E-05
48162	2.01E-04
48163	6.03E-05
48164	2.08E-04
48165	1.01E-04
48166	1.52E-04
48167	1.08E-04
48168	6.66E-05
48169	1.68E-04
48170	5.46E-05
48171	1.95E-04
48172	1.65E-05
48173	2.27E-04
48174	5.57E-05
48175	2.67E-04
48176	2.07E-05
48177	2.61E-04
48178	-1.90E-05
48179	2.12E-04
48180	5.42E-05
48181	2.32E-04
48182	7.44E-05
48183	2.06E-04
48184	5.57E-05
48185	1.71E-04
48186	1.12E-04
48187	1.35E-04
48188	1.24E-04
48189	8.74E-05
48190	1.68E-04
48191	9.29E-05
48192	2.05E-04
48193	5.30E-05
48194	2.29E-04
48195	6.42E-05
48196	2.60E-04
48197	2.64E-05
48198	2.71E-04
48199	2.06E-05
48200	2.66E-04
48201	4.01E-05
48202	2.49E-04
48203	4.05E-05
48204	1.75E-04
48205	2.62E-05
48206	1.44E-04
48207	6.19E-05
48208	1.66E-04
48209	1.15E-04
48210	1.30E-04
48211	1.06E-04
48212	6.31E-05
48213	1.93E-04
48214	5.86E-05
48215	2.20E-04
48216	6.04E-05
48217	1.95E-04
48218	-2.29E-05
48219	1.79E-04
48220	3.76E-06
48221	2.57E-04
48222	4.00E-05
48223	2.86E-04
48224	3.99E-05
48225	1.99E-04
48226	3.71E-05
48227	2.29E-04
48228	5.32E-05
48229	2.26E-04
48230	3.05E-05
48231	2.02E-04
48232	6.18E-05
48233	1.32E-04
48234	1.32E-04
48235	8.66E-05
48236	1.46E-04
48237	4.80E-05
48238	1.91E-04
48239	9.57E-05
48240	2.36E-04
48241	7.46E-05
48242	2.45E-04
48243	7.89E-07
48244	2.44E-04
48245	4.17E-05
48246	2.60E-04
48247	3.75E-05
48248	2.41E-04
48249	1.30E-05
48250	2.29E-04
48251	4.04E-05
48252	2.33E-04
48253	4.45E-05
48254	2.04E-04
48255	3.26E-05
48256	2.31E-04
48257	6.27E-05
48258	1.92E-04
48259	5.71E-05
48260	1.99E-04
48261	8.84E-05
48262	1.64E-04
48263	3.98E-05
48264	1.62E-04
48265	1.21E-04
48266	1.09E-04
48267	1.76E-04
48268	1.23E-04
48269	2.03E-04
48270	7.99E-05
48271	2.14E-04
48272	6.28E-05
48273	2.15E-04
48274	2.59E-05
48275	1.94E-04
48276	3.55E-05
48277	2.18E-04
48278	-7.26E-06
48279	2.30E-04
48280	-5.18E-06
48281	2.45E-04
48282	4.23E-06
48283	2.29E-04
48284	-4.16E-06
48285	1.99E-04
48286	1.31E-05
48287	1.99E-04
48288	2.86E-05
48289	2.16E-04
48290	9.34E-05
48291	2.25E-04
48292	1.17E-04
48293	2.01E-04
48294	1.13E-04
48295	1.69E-04
48296	1.25E-04
48297	1.35E-04
48298	1.51E-04
48299	1.13E-04
48300	1.57E-04
48301	6.53E-05
48302	1.99E-04
48303	2.73E-05
48304	1.67E-04
48305	3.56E-05
48306	1.81E-04
48307	1.03E-05
48308	1.74E-04
48309	5.13E-06
48310	2.58E-04
48311	2.53E-05
48312	2.40E-04
48313	3.66E-05
48314	2.78E-04
48315	-9.72E-06
48316	2.24E-04
48317	1.38E-05
48318	2.19E-04
48319	5.03E-05
48320	2.24E-04
48321	3.53E-05
48322	1.54E-04
48323	5.42E-05
48324	2.07E-04
48325	1.02E-04
48326	1.28E-04
48327	9.02E-05
48328	1.35E-04
48329	9.85E-05
48330	8.65E-05
48331	1.21E-04
48332	8.43E-05
48333	1.27E-04
48334	8.19E-05
48335	2.29E-04
48336	8.34E-05
48337	2.36E-04
48338	2.72E-05
48339	2.54E-04
48340	4.04E-05
48341	2.51E-04
48342	2.20E-05
48343	2.23E-04
48344	-1.55E-05
48345	2.34E-04
48346	2.76E-05
48347	2.31E-04
48348	4.82E-05
48349	2.78E-04
48350	5.50E-05
48351	2.35E-04
48352	2.49E-05
48353	1.56E-04
48354	2.38E-05
48355	1.79E-04
48356	-1.56E-05
48357	1.94E-04
48358	2.91E-05
48359	1.92E-04
48360	4.47E-05
48361	1.80E-04
48362	6.12E-05
48363	2.13E-04
48364	7.25E-05
48365	2.01E-04
48366	7.44E-05
48367	1.92E-04
48368	4.69E-05
48369	2.23E-04
48370	8.22E-05
48371	2.05E-04
48372	9.66E-05
48373	1.41E-04
48374	9.75E-05
48375	1.78E-04
48376	1.14E-04
48377	1.73E-04
48378	1.11E-04
48379	1.85E-04
48380	8.60E-05
48381	1.43E-04
48382	7.14E-05
48383	1.51E-04
48384	9.83E-05
48385	1.54E-04
48386	1.38E-04
48387	1.69E-04
48388	1.33E-04
48389	6.90E-05
48390	1.82E-04
48391	7.94E-05
48392	1.79E-04
48393	1.08E-04
48394	1.93E-04
48395	8.97E-05
48396	1.32E-04
48397	-7.69E-06
48398	1.45E-04
48399	7.18E-05
48400	1.77E-04
48401	6.14E-05
48402	1.81E-04
48403	1.05E-04
48404	1.85E-04
48405	1.34E-04
48406	1.84E-04
48407	6.51E-05
48408	1.42E-04
48409	7.30E-05
48410	1.74E-04
48411	1.19E-04
48412	1.89E-04
48413	1.08E-04
48414	1.95E-04
48415	1.07E-04
48416	2.10E-04
48417	7.78E-05
48418	1.82E-04
48419	7.46E-05
48420	1.24E-04
48421	9.83E-05
48422	1.28E-04
48423	1.96E-04
48424	1.27E-04
48425	1.64E-04
48426	6.68E-05
48427	1.14E-04
48428	2.38E-05
48429	1.45E-04
48430	4.93E-05
48431	1.81E-04
48432	5.98E-05
48433	2.31E-04
48434	4.58E-05
48435	2.24E-04
48436	4.51E-05
48437	2.19E-04
48438	1.30E-05
48439	2.33E-04
48440	6.49E-06
48441	2.58E-04
48442	-3.85E-06
48443	2.45E-04
48444	3.14E-05
48445	2.41E-04
48446	3.55E-05
48447	1.95E-04
48448	8.68E-05
48449	2.33E-04
48450	1.42E-04
48451	2.13E-04
48452	1.18E-04
48453	1.72E-04
48454	1.16E-04
48455	1.33E-04
48456	1.36E-04
48457	1.07E-04
48458	1.33E-04
48459	4.66E-05
48460	1.41E-04
48461	5.27E-05
48462	1.50E-04
48463	8.85E-05
48464	2.02E-04
48465	7.67E-05
48466	2.03E-04
48467	3.78E-05
48468	2.16E-04
48469	4.08E-05
48470	2.47E-04
48471	5.62E-05
48472	2.82E-04
48473	4.70E-05
48474	2.65E-04
48475	-3.49E-05
48476	1.92E-04
48477	-2.37E-06
48478	2.40E-04
48479	5.75E-05
48480	2.15E-04
48481	1.36E-05
48482	1.50E-04
48483	3.46E-05
48484	1.70E-04
48485	8.83E-05
48486	1.81E-04
48487	1.09E-04
48488	1.78E-04
48489	1.22E-04
48490	1.59E-04
48491	1.71E-04
48492	1.12E-04
48493	1.30E-04
48494	7.38E-05
48495	1.57E-04
48496	7.19E-05
48497	1.87E-04
48498	8.08E-05
48499	1.91E-04
48500	5.77E-05
48501	2.02E-04
48502	-3.74E-06
48503	2.11E-04
48504	6.73E-05
48505	2.06E-04
48506	7.67E-05
48507	2.61E-04
48508	3.01E-05
48509	2.27E-04
48510	-1.13E-05
48511	2.34E-04
48512	-2.33E-05
48513	2.24E-04
48514	1.74E-05
48515	2.44E-04
48516	-2.53E-05
48517	2.33E-04
48518	-1.92E-05
48519	1.89E-04
48520	5.02E-05
48521	2.16E-04
48522	5.59E-05
48523	2.48E-04
48524	7.35E-05
48525	2.32E-04
48526	9.17E-05
48527	1.67E-04
48528	-5.12E-06
48529	1.41E-04
48530	3.79E-05
48531	1.56E-04
48532	7.03E-05
48533	2.17E-04
48534	4.30E-05
48535	1.80E-04
48536	1.08E-04
48537	1.57E-04
48538	7.38E-05
48539	1.59E-04
48540	6.28E-05
48541	1.54E-04
48542	6.75E-05
48543	1.58E-04
48544	8.72E-05
48545	1.17E-04
48546	1.02E-04
48547	1.74E-04
48548	1.48E-04
48549	1.62E-04
48550	1.60E-04
48551	1.55E-04
48552	1.21E-04
48553	1.21E-04
48554	1.50E-04
48555	1.10E-04
48556	1.41E-04
48557	8.71E-05
48558	2.11E-04
48559	9.73E-05
48560	1.87E-04
48561	7.71E-05
48562	2.00E-04
48563	7.27E-05
48564	1.60E-04
48565	7.57E-05
48566	1.51E-04
48567	1.10E-04
48568	1.78E-04
48569	1.06E-04
48570	1.37E-04
48571	1.36E-04
48572	1.40E-04
48573	1.61E-04
48574	9.63E-05
48575	1.69E-04
48576	2.81E-05
48577	1.96E-04
48578	5.72E-05
48579	1.65E-04
48580	3.89E-05
48581	2.10E-04
48582	2.55E-05
48583	2.56E-04
48584	1.19E-05
48585	2.00E-04
48586	1.94E-05
48587	2.28E-04
48588	1.45E-05
48589	2.46E-04
48590	5.55E-05
48591	2.42E-04
48592	3.97E-05
48593	2.21E-04
48594	4.84E-05
48595	2.09E-04
48596	5.33E-05
48597	2.32E-04
48598	7.09E-05
48599	2.10E-04
48600	8.09E-05
48601	1.58E-04
48602	1.13E-04
48603	1.74E-04
48604	1.67E-04
48605	1.40E-04
48606	1.81E-04
48607	1.16E-04
48608	1.58E-04
48609	4.98E-05
48610	1.79E-04
48611	1.28E-05
48612	1.45E-04
48613	3.92E-05
48614	1.77E-04
48615	3.26E-05
48616	1.84E-04
48617	2.62E-05
48618	2.04E-04
48619	3.13E-05
48620	2.11E-04
48621	7.89E-06
48622	2.08E-04
48623	-3.87E-06
48624	2.75E-04
48625	1.68E-07
48626	1.71E-04
48627	2.98E-05
48628	2.99E-04
48629	7.63E-05
48630	2.39E-04
48631	3.87E-05
48632	2.60E-04
48633	7.84E-05
48634	1.97E-04
48635	7.12E-05
48636	2.08E-04
48637	6.88E-05
48638	1.76E-04
48639	6.37E-05
48640	1.58E-04
48641	8.41E-05
48642	8.09E-05
48643	1.29E-04
48644	1.34E-04
48645	1.84E-04
48646	1.27E-04
48647	1.66E-04
48648	6.85E-05
48649	2.01E-04
48650	7.36E-05
48651	2.12E-04
48652	4.89E-05
48653	1.86E-04
48654	2.37E-05
48655	2.10E-04
48656	3.00E-05
48657	2.42E-04
48658	-1.03E-05
48659	1.97E-04
48660	5.48E-05
48661	2.82E-04
48662	4.27E-05
48663	2.48E-04
48664	1.23E-05
48665	2.49E-04
48666	-3.65E-05
48667	2.23E-04
48668	-4.63E-06
48669	2.60E-04
48670	2.04E-05
48671	2.20E-04
48672	1.23E-05
48673	1.90E-04
48674	3.48E-05
48675	1.99E-04
48676	4.58E-05
48677	2.23E-04
48678	6.55E-05
48679	1.85E-04
48680	6.95E-05
48681	2.16E-04
48682	8.09E-05
48683	1.85E-04
48684	1.16E-04
48685	1.39E-04
48686	1.10E-04
48687	1.52E-04
48688	1.27E-04
48689	1.06E-04
48690	1.42E-04
48691	1.31E-04
48692	1.75E-04
48693	7.21E-05
48694	1.69E-04
48695	6.66E-05
48696	1.87E-04
48697	2.11E-05
48698	2.19E-04
48699	5.19E-05
48700	2.40E-04
48701	2.95E-05
48702	2.43E-04
48703	2.33E-05
48704	2.58E-04
48705	3.41E-05
48706	2.18E-04
48707	6.84E-06
48708	2.45E-04
48709	4.14E-05
48710	2.34E-04
48711	7.05E-05
48712	2.31E-04
48713	9.09E-05
48714	2.33E-04
48715	8.46E-05
48716	1.97E-04
48717	1.27E-04
48718	1.58E-04
48719	1.35E-04
48720	1.52E-04
48721	6.54E-05
48722	1.36E-04
48723	3.23E-05
48724	1.74E-04
48725	2.30E-05
48726	1.56E-04
48727	1.27E-05
48728	2.04E-04
48729	1.03E-05
48730	2.44E-04
48731	7.06E-05
48732	2.65E-04
48733	2.94E-05
48734	2.10E-04
48735	4.43E-06
48736	2.16E-04
48737	-8.03E-06
48738	2.49E-04
48739	2.96E-05
48740	2.81E-04
48741	-7.11E-08
48742	2.67E-04
48743	1.67E-05
48744	2.70E-04
48745	1.74E-05
48746	2.74E-04
48747	3.17E-05
48748	2.68E-04
48749	4.04E-05
48750	2.41E-04
48751	2.18E-06
48752	2.42E-04
48753	4.42E-05
48754	2.65E-04
48755	9.80E-06
48756	2.11E-04
48757	-2.66E-05
48758	1.35E-04
48759	-2.57E-05
48760	2.05E-04
48761	1.05E-05
48762	2.29E-04
48763	5.18E-05
48764	1.77E-04
48765	1.18E-05
48766	1.90E-04
48767	6.25E-05
48768	1.31E-04
48769	1.30E-05
48770	1.84E-04
48771	6.49E-05
48772	2.03E-04
48773	6.48E-05
48774	2.32E-04
48775	6.90E-05
48776	2.19E-04
48777	2.88E-05
48778	2.01E-04
48779	3.18E-05
48780	2.58E-04
48781	-3.17E-06
48782	2.11E-04
48783	4.69E-05
48784	2.42E-04
48785	-1.02E-05
48786	2.25E-04
48787	4.05E-05
48788	2.35E-04
48789	5.86E-05
48790	2.16E-04
48791	-5.89E-07
48792	2.66E-04
48793	9.99E-06
48794	1.99E-04
48795	2.61E-05
48796	2.47E-04
48797	-1.31E-05
48798	2.26E-04
48799	2.17E-05
48800	2.46E-04
48801	-4.80E-06
48802	1.95E-04
48803	5.67E-06
48804	2.37E-04
48805	3.38E-05
48806	2.55E-04
48807	4.78E-05
48808	2.35E-04
48809	4.53E-05
48810	2.05E-04
48811	5.94E-05
48812	2.12E-04
48813	2.12E-05
48814	2.05E-04
48815	6.72E-05
48816	2.25E-04
48817	5.92E-05
48818	2.01E-04
48819	7.38E-05
48820	1.88E-04
48821	6.31E-05
48822	1.67E-04
48823	5.48E-05
48824	1.88E-04
48825	5.29E-05
48826	1.32E-04
48827	3.16E-05
48828	1.44E-04
48829	6.93E-05
48830	2.25E-04
48831	8.84E-05
48832	1.48E-04
48833	7.10E-05
48834	1.44E-04
48835	1.13E-04
48836	1.95E-04
48837	1.25E-04
48838	1.12E-04
48839	8.45E-05
48840	1.69E-04
48841	1.21E-04
48842	1.73E-04
48843	1.02E-04
48844	1.32E-04
48845	1.09E-04
48846	1.33E-04
48847	1.22E-04
48848	1.39E-04
48849	1.60E-04
48850	1.34E-04
48851	1.10E-04
48852	1.12E-04
48853	1.49E-04
48854	1.14E-04
48855	1.38E-04
48856	1.14E-04
48857	1.25E-04
48858	1.12E-04
48859	1.73E-04
48860	1.18E-04
48861	1.73E-04
48862	8.91E-05
48863	1.67E-04
48864	1.07E-04
48865	2.02E-04
48866	8.10E-05
48867	1.86E-04
48868	1.52E-04
48869	1.82E-04
48870	7.53E-05
48871	1.77E-04
48872	3.10E-05
48873	1.11E-04
48874	7.20E-05
48875	1.70E-04
48876	8.31E-05
48877	1.81E-04
48878	7.03E-05
48879	1.75E-04
48880	5.77E-05
48881	1.44E-04
48882	8.71E-05
48883	1.88E-04
48884	9.40E-05
48885	1.75E-04
48886	1.45E-04
48887	1.74E-04
48888	1.05E-04
48889	7.09E-05
48890	1.12E-04
48891	8.00E-05
48892	1.03E-04
48893	1.07E-04
48894	1.73E-04
48895	1.09E-04
48896	1.50E-04
48897	5.29E-05
48898	1.87E-04
48899	4.91E-05
48900	2.31E-04
48901	7.28E-05
48902	2.08E-04
48903	2.45E-05
48904	2.20E-04
48905	3.07E-05
48906	2.40E-04
48907	2.75E-05
48908	2.65E-04
48909	5.46E-05
48910	2.22E-04
48911	-4.39E-06
48912	1.99E-04
48913	-4.80E-07
48914	2.40E-04
48915	2.36E-05
48916	2.35E-04
48917	8.23E-05
48918	1.74E-04
48919	5.57E-05
48920	1.53E-04
48921	7.40E-05
48922	1.63E-04
48923	6.65E-05
48924	1.82E-04
48925	7.96E-05
48926	1.39E-04
48927	1.09E-04
48928	5.84E-05
48929	1.41E-04
48930	1.22E-04
48931	1.78E-04
48932	1.07E-04
48933	1.77E-04
48934	1.07E-04
48935	2.07E-04
48936	1.00E-04
48937	2.29E-04
48938	4.96E-05
48939	1.93E-04
48940	6.73E-05
48941	1.75E-04
48942	6.02E-05
48943	2.19E-04
48944	6.49E-05
48945	2.11E-04
48946	9.58E-05
48947	2.24E-04
48948	5.36E-05
48949	2.57E-04
48950	6.30E-05
48951	2.27E-04
48952	4.36E-05
48953	2.22E-04
48954	1.28E-05
48955	2.21E-04
48956	1.10E-05
48957	2.54E-04
48958	-2.72E-05
48959	2.18E-04
48960	1.18E-05
48961	2.26E-04
48962	2.81E-05
48963	2.11E-04
48964	-1.16E-05
48965	2.13E-04
48966	7.52E-05
48967	1.94E-04
48968	8.18E-05
48969	1.83E-04
48970	1.00E-04
48971	8.90E-05
48972	9.49E-05
48973	1.01E-04
48974	1.62E-04
48975	9.08E-05
48976	1.30E-04
48977	9.61E-05
48978	1.90E-04
48979	6.40E-05
48980	1.93E-04
48981	7.78E-05
48982	2.07E-04
48983	5.38E-05
48984	2.02E-04
48985	5.31E-06
48986	2.30E-04
48987	-1.49E-05
48988	2.50E-04
48989	3.93E-05
48990	2.86E-04
48991	4.89E-05
48992	2.03E-04
48993	-1.98E-06
48994	2.03E-04
48995	6.30E-05
48996	2.29E-04
48997	6.12E-05
48998	2.19E-04
48999	6.51E-05
4.90E+04	1.79E-04
49001	6.70E-05
49002	1.36E-04
49003	1.01E-04
49004	1.12E-04
49005	1.23E-04
49006	6.95E-05
49007	1.84E-04
49008	5.81E-05
49009	2.10E-04
49010	9.95E-05
49011	2.10E-04
49012	5.54E-05
49013	2.18E-04
49014	5.47E-05
49015	2.68E-04
49016	3.21E-05
49017	2.37E-04
49018	-3.01E-05
49019	2.32E-04
49020	4.65E-05
49021	2.25E-04
49022	6.13E-05
49023	1.91E-04
49024	9.76E-05
49025	1.54E-04
49026	1.13E-04
49027	1.19E-04
49028	1.22E-04
49029	1.01E-04
49030	1.82E-04
49031	4.18E-05
49032	1.61E-04
49033	7.18E-06
49034	2.08E-04
49035	1.52E-05
49036	2.72E-04
49037	2.61E-05
49038	2.05E-04
49039	3.26E-05
49040	2.48E-04
49041	5.48E-05
49042	2.26E-04
49043	3.56E-05
49044	1.80E-04
49045	3.96E-05
49046	1.19E-04
49047	3.71E-05
49048	1.56E-04
49049	1.76E-04
49050	1.43E-04
49051	2.32E-04
49052	1.03E-04
49053	2.02E-04
49054	6.20E-05
49055	2.19E-04
49056	9.45E-05
49057	2.79E-04
49058	6.13E-05
49059	2.54E-04
49060	4.97E-05
49061	2.61E-04
49062	3.01E-05
49063	1.83E-04
49064	1.62E-05
49065	1.69E-04
49066	1.05E-04
49067	1.42E-04
49068	7.32E-05
49069	8.33E-05
49070	1.72E-04
49071	7.58E-05
49072	2.01E-04
49073	5.01E-05
49074	1.91E-04
49075	9.92E-06
49076	2.09E-04
49077	-2.53E-05
49078	1.94E-04
49079	-3.19E-04
49080	1.11E-04
49081	5.45E-05
49082	2.99E-04
49083	8.24E-05
49084	2.74E-04
49085	1.07E-04
49086	2.34E-04
49087	1.46E-04
49088	1.56E-04
49089	1.38E-04
49090	1.50E-04
49091	1.45E-04
49092	8.45E-05
49093	1.30E-04
49094	6.78E-05
49095	1.83E-04
49096	4.13E-05
49097	1.95E-04
49098	2.51E-05
49099	2.38E-04
49100	6.35E-05
49101	2.30E-04
49102	3.69E-06
49103	2.46E-04
49104	3.83E-05
49105	2.34E-04
49106	4.02E-05
49107	3.02E-04
49108	4.14E-05
49109	2.92E-04
49110	3.86E-05
49111	2.47E-04
49112	5.59E-05
49113	2.29E-04
49114	5.66E-05
49115	1.83E-04
49116	3.59E-05
49117	1.71E-04
49118	1.52E-05
49119	1.50E-04
49120	1.12E-04
49121	1.65E-04
49122	1.51E-04
49123	1.12E-04
49124	1.90E-04
49125	8.26E-05
49126	1.53E-04
49127	6.62E-05
49128	2.04E-04
49129	1.24E-05
49130	2.03E-04
49131	2.67E-05
49132	2.26E-04
49133	9.56E-06
49134	2.44E-04
49135	2.82E-05
49136	2.55E-04
49137	2.61E-05
49138	2.23E-04
49139	4.59E-05
49140	2.29E-04
49141	3.83E-05
49142	1.63E-04
49143	3.68E-05
49144	1.59E-04
49145	6.95E-05
49146	2.03E-04
49147	9.63E-05
49148	1.56E-04
49149	6.06E-05
49150	1.25E-04
49151	1.55E-04
49152	8.54E-05
49153	1.80E-04
49154	9.60E-05
49155	1.97E-04
49156	7.26E-05
49157	1.84E-04
49158	2.45E-05
49159	1.55E-04
49160	5.76E-05
49161	2.12E-04
49162	2.92E-05
49163	2.51E-04
49164	3.43E-05
49165	1.86E-04
49166	1.29E-05
49167	2.45E-04
49168	1.35E-05
49169	2.21E-04
49170	-5.91E-06
49171	2.15E-04
49172	4.88E-06
49173	1.84E-04
49174	5.77E-05
49175	2.39E-04
49176	4.65E-05
49177	2.03E-04
49178	5.78E-05
49179	1.48E-04
49180	7.72E-05
49181	1.73E-04
49182	9.24E-05
49183	1.79E-04
49184	1.16E-04
49185	1.33E-04
49186	1.69E-04
49187	1.26E-04
49188	1.76E-04
49189	8.32E-05
49190	1.46E-04
49191	8.72E-05
49192	1.81E-04
49193	1.02E-04
49194	1.72E-04
49195	1.04E-04
49196	1.64E-04
49197	8.07E-05
49198	1.80E-04
49199	8.80E-05
49200	1.90E-04
49201	6.98E-05
49202	1.81E-04
49203	5.66E-05
49204	2.71E-04
49205	5.59E-05
49206	2.46E-04
49207	3.12E-05
49208	1.92E-04
49209	9.41E-06
49210	2.15E-04
49211	3.44E-05
49212	2.61E-04
49213	9.08E-06
49214	2.38E-04
49215	-7.38E-06
49216	2.26E-04
49217	2.89E-06
49218	2.92E-04
49219	4.06E-05
49220	2.51E-04
49221	5.47E-05
49222	2.45E-04
49223	4.52E-05
49224	2.75E-04
49225	5.00E-05
49226	2.47E-04
49227	5.02E-05
49228	2.45E-04
49229	4.11E-05
49230	2.48E-04
49231	3.14E-05
49232	2.72E-04
49233	2.41E-05
49234	2.05E-04
49235	6.03E-06
49236	2.09E-04
49237	3.95E-05
49238	2.12E-04
49239	1.61E-05
49240	2.22E-04
49241	8.26E-05
49242	1.95E-04
49243	9.50E-05
49244	1.19E-04
49245	1.06E-04
49246	7.67E-05
49247	1.56E-04
49248	6.05E-05
49249	1.66E-04
49250	1.15E-05
49251	1.82E-04
49252	1.21E-05
49253	1.83E-04
49254	-4.16E-05
49255	2.17E-04
49256	3.98E-05
49257	2.68E-04
49258	2.36E-05
49259	2.32E-04
49260	6.70E-05
49261	2.37E-04
49262	4.18E-05
49263	1.26E-04
49264	1.12E-04
49265	1.33E-04
49266	1.90E-04
49267	6.29E-05
49268	1.58E-04
49269	6.20E-05
49270	1.70E-04
49271	3.19E-05
49272	2.42E-04
49273	5.22E-05
49274	2.05E-04
49275	-3.00E-05
49276	2.28E-04
49277	2.05E-05
49278	2.33E-04
49279	1.67E-05
49280	2.33E-04
49281	8.21E-05
49282	1.93E-04
49283	1.04E-04
49284	1.38E-04
49285	8.05E-05
49286	9.91E-05
49287	1.96E-04
49288	7.43E-05
49289	1.97E-04
49290	5.12E-05
49291	2.20E-04
49292	7.23E-05
49293	2.46E-04
49294	-2.89E-05
49295	2.02E-04
49296	2.71E-05
49297	2.79E-04
49298	1.18E-06
49299	2.27E-04
49300	2.64E-06
49301	2.35E-04
49302	6.60E-05
49303	2.42E-04
49304	6.34E-05
49305	2.00E-04
49306	6.33E-05
49307	2.02E-04
49308	8.47E-05
49309	2.04E-04
49310	6.40E-05
49311	1.80E-04
49312	9.67E-05
49313	1.82E-04
49314	1.03E-04
49315	1.44E-04
49316	8.75E-05
49317	1.70E-04
49318	1.39E-04
49319	1.14E-04
49320	1.15E-04
49321	1.49E-04
49322	1.39E-04
49323	1.52E-04
49324	1.10E-04
49325	1.11E-04
49326	1.40E-04
49327	9.12E-05
49328	1.46E-04
49329	5.82E-05
49330	2.03E-04
49331	8.20E-05
49332	2.03E-04
49333	2.73E-05
49334	2.46E-04
49335	8.56E-05
49336	2.70E-04
49337	3.07E-05
49338	2.82E-04
49339	3.91E-05
49340	2.63E-04
49341	4.68E-05
49342	2.38E-04
49343	3.34E-05
49344	1.62E-04
49345	6.85E-05
49346	2.11E-04
49347	1.24E-04
49348	1.90E-04
49349	1.36E-04
49350	1.03E-04
49351	1.46E-04
49352	5.69E-05
49353	1.70E-04
49354	4.75E-05
49355	1.78E-04
49356	4.28E-05
49357	2.30E-04
49358	6.84E-05
49359	2.53E-04
49360	1.46E-07
49361	2.43E-04
49362	1.50E-06
49363	2.30E-04
49364	4.51E-05
49365	2.26E-04
49366	4.86E-05
49367	1.96E-04
49368	2.80E-05
49369	1.94E-04
49370	4.87E-05
49371	1.81E-04
49372	1.24E-04
49373	1.41E-04
49374	8.92E-05
49375	1.25E-04
49376	1.49E-04
49377	1.39E-04
49378	1.64E-04
49379	2.83E-05
49380	1.57E-04
49381	2.22E-05
49382	2.06E-04
49383	6.10E-05
49384	2.40E-04
49385	-6.35E-06
49386	1.91E-04
49387	4.43E-05
49388	2.88E-04
49389	1.25E-05
49390	2.50E-04
49391	3.23E-05
49392	2.24E-04
49393	3.07E-05
49394	1.94E-04
49395	4.54E-05
49396	2.25E-04
49397	7.43E-05
49398	1.65E-04
49399	1.13E-04
49400	1.68E-04
49401	1.45E-04
49402	1.00E-04
49403	1.59E-04
49404	7.77E-05
49405	2.13E-04
49406	1.02E-04
49407	2.08E-04
49408	5.02E-05
49409	2.25E-04
49410	2.40E-05
49411	2.72E-04
49412	4.86E-05
49413	2.29E-04
49414	-1.36E-05
49415	1.86E-04
49416	1.11E-08
49417	1.83E-04
49418	7.46E-05
49419	1.84E-04
49420	8.25E-05
49421	1.44E-04
49422	5.77E-05
49423	1.75E-04
49424	1.51E-04
49425	1.34E-04
49426	1.29E-04
49427	1.25E-04
49428	1.63E-04
49429	7.79E-05
49430	2.01E-04
49431	9.38E-05
49432	1.95E-04
49433	6.23E-05
49434	1.85E-04
49435	2.69E-05
49436	1.93E-04
49437	2.85E-05
49438	2.67E-04
49439	2.68E-05
49440	2.20E-04
49441	2.50E-05
49442	2.20E-04
49443	2.93E-05
49444	2.16E-04
49445	2.14E-05
49446	2.65E-04
49447	3.30E-05
49448	2.52E-04
49449	1.91E-05
49450	2.60E-04
49451	4.33E-05
49452	2.61E-04
49453	8.36E-07
49454	2.50E-04
49455	6.99E-05
49456	2.50E-04
49457	5.21E-05
49458	2.63E-04
49459	2.62E-05
49460	2.21E-04
49461	-1.63E-05
49462	2.47E-04
49463	1.49E-05
49464	2.68E-04
49465	4.74E-05
49466	2.28E-04
49467	4.98E-05
49468	2.22E-04
49469	-1.10E-05
49470	1.57E-04
49471	8.51E-06
49472	1.64E-04
49473	6.11E-05
49474	2.34E-04
49475	5.72E-05
49476	1.79E-04
49477	6.06E-05
49478	2.16E-04
49479	6.34E-05
49480	2.30E-04
49481	9.77E-05
49482	2.07E-04
49483	6.86E-05
49484	1.80E-04
49485	1.42E-04
49486	1.93E-04
49487	1.12E-04
49488	1.68E-04
49489	6.60E-05
49490	1.23E-04
49491	9.84E-05
49492	1.26E-04
49493	1.26E-04
49494	7.48E-05
49495	1.07E-04
49496	1.02E-04
49497	8.03E-05
49498	9.02E-05
49499	1.40E-04
49500	7.99E-05
49501	1.90E-04
49502	5.39E-05
49503	1.43E-04
49504	6.75E-05
49505	1.69E-04
49506	6.41E-05
49507	1.92E-04
49508	4.78E-05
49509	1.81E-04
49510	8.58E-05
49511	2.03E-04
49512	4.72E-05
49513	1.98E-04
49514	1.14E-04
49515	2.01E-04
49516	6.80E-05
49517	1.98E-04
49518	4.94E-05
49519	1.98E-04
49520	6.00E-05
49521	2.07E-04
49522	6.82E-05
49523	2.41E-04
49524	7.23E-05
49525	2.41E-04
49526	7.42E-05
49527	2.05E-04
49528	2.33E-05
49529	2.27E-04
49530	-1.44E-06
49531	1.81E-04
49532	1.28E-05
49533	2.16E-04
49534	3.18E-05
49535	2.18E-04
49536	2.76E-05
49537	2.35E-04
49538	3.12E-05
49539	2.51E-04
49540	3.89E-05
49541	2.58E-04
49542	3.63E-05
49543	2.48E-04
49544	7.51E-06
49545	2.53E-04
49546	4.34E-06
49547	2.52E-04
49548	1.16E-05
49549	2.40E-04
49550	1.79E-05
49551	1.86E-04
49552	4.72E-05
49553	1.85E-04
49554	3.61E-05
49555	1.40E-04
49556	7.12E-05
49557	2.06E-04
49558	9.46E-05
49559	1.84E-04
49560	1.43E-04
49561	1.27E-04
49562	1.60E-04
49563	1.06E-04
49564	1.27E-04
49565	8.93E-05
49566	2.00E-04
49567	9.56E-05
49568	2.03E-04
49569	4.83E-05
49570	1.57E-04
49571	4.09E-05
49572	1.82E-04
49573	6.44E-05
49574	2.47E-04
49575	3.38E-05
49576	1.90E-04
49577	4.73E-05
49578	2.42E-04
49579	5.37E-05
49580	2.31E-04
49581	6.47E-05
49582	1.48E-04
49583	2.36E-05
49584	2.17E-04
49585	6.04E-05
49586	2.17E-04
49587	4.90E-05
49588	2.11E-04
49589	4.55E-05
49590	2.12E-04
49591	4.93E-05
49592	2.17E-04
49593	3.30E-05
49594	2.16E-04
49595	2.30E-05
49596	2.25E-04
49597	5.55E-05
49598	1.90E-04
49599	1.13E-05
49600	1.94E-04
49601	2.35E-05
49602	2.41E-04
49603	2.70E-05
49604	2.48E-04
49605	2.53E-05
49606	2.38E-04
49607	-2.31E-05
49608	2.53E-04
49609	1.17E-05
49610	2.38E-04
49611	2.45E-06
49612	2.30E-04
49613	2.71E-05
49614	2.41E-04
49615	-2.03E-05
49616	2.30E-04
49617	9.56E-06
49618	2.18E-04
49619	2.17E-05
49620	2.62E-04
49621	2.62E-05
49622	2.18E-04
49623	4.40E-05
49624	2.40E-04
49625	6.95E-05
49626	2.19E-04
49627	4.83E-05
49628	2.30E-04
49629	7.74E-05
49630	1.79E-04
49631	5.53E-05
49632	2.24E-04
49633	9.97E-05
49634	2.21E-04
49635	1.24E-04
49636	1.81E-04
49637	6.55E-05
49638	1.35E-04
49639	5.78E-05
49640	1.33E-04
49641	1.07E-04
49642	1.27E-04
49643	1.33E-04
49644	1.07E-04
49645	1.39E-04
49646	7.50E-05
49647	1.10E-04
49648	4.14E-05
49649	2.03E-04
49650	1.22E-04
49651	2.16E-04
49652	7.21E-05
49653	1.54E-04
49654	6.54E-05
49655	2.05E-04
49656	3.72E-05
49657	2.48E-04
49658	9.41E-05
49659	2.31E-04
49660	3.51E-06
49661	1.93E-04
49662	-6.12E-06
49663	2.08E-04
49664	-2.52E-05
49665	1.42E-04
49666	-9.22E-06
49667	2.45E-04
49668	2.34E-05
49669	2.27E-04
49670	4.67E-05
49671	2.98E-04
49672	2.36E-05
49673	2.54E-04
49674	1.93E-05
49675	2.52E-04
49676	2.28E-05
49677	2.51E-04
49678	1.17E-05
49679	2.54E-04
49680	2.94E-05
49681	2.37E-04
49682	3.32E-06
49683	2.51E-04
49684	2.75E-05
49685	2.81E-04
49686	4.53E-05
49687	2.64E-04
49688	3.09E-05
49689	2.23E-04
49690	-4.55E-05
49691	2.27E-04
49692	1.32E-05
49693	2.07E-04
49694	5.90E-07
49695	2.56E-04
49696	1.52E-05
49697	2.57E-04
49698	2.45E-05
49699	2.14E-04
49700	-9.33E-06
49701	2.48E-04
49702	4.87E-06
49703	2.12E-04
49704	7.57E-06
49705	2.12E-04
49706	6.57E-05
49707	2.62E-04
49708	8.20E-05
49709	2.36E-04
49710	6.87E-05
49711	2.22E-04
49712	6.02E-05
49713	1.66E-04
49714	5.99E-05
49715	2.03E-04
49716	6.71E-05
49717	1.15E-04
49718	1.02E-04
49719	1.41E-04
49720	8.45E-05
49721	9.99E-05
49722	1.76E-04
49723	1.33E-04
49724	1.54E-04
49725	5.37E-05
49726	1.94E-04
49727	8.20E-05
49728	1.92E-04
49729	4.37E-05
49730	1.86E-04
49731	5.53E-05
49732	2.42E-04
49733	6.34E-05
49734	2.56E-04
49735	4.02E-05
49736	1.84E-04
49737	-1.64E-05
49738	1.97E-04
49739	1.47E-05
49740	2.66E-04
49741	2.10E-05
49742	2.49E-04
49743	-9.03E-06
49744	2.02E-04
49745	-1.91E-05
49746	2.20E-04
49747	-4.37E-06
49748	2.12E-04
49749	5.33E-05
49750	2.31E-04
49751	4.03E-05
49752	2.04E-04
49753	7.94E-05
49754	2.30E-04
49755	1.21E-04
49756	1.19E-04
49757	8.24E-05
49758	1.73E-04
49759	1.40E-04
49760	1.53E-04
49761	1.58E-04
49762	7.56E-05
49763	1.66E-04
49764	9.00E-05
49765	1.96E-04
49766	3.09E-05
49767	1.98E-04
49768	5.36E-05
49769	2.21E-04
49770	1.81E-07
49771	2.55E-04
49772	3.64E-05
49773	2.58E-04
49774	-3.54E-07
49775	2.33E-04
49776	1.23E-05
49777	2.31E-04
49778	3.55E-05
49779	2.37E-04
49780	8.18E-05
49781	2.13E-04
49782	1.82E-05
49783	1.91E-04
49784	5.54E-05
49785	2.01E-04
49786	1.05E-04
49787	1.31E-04
49788	7.09E-05
49789	1.24E-04
49790	1.34E-04
49791	1.33E-04
49792	1.66E-04
49793	1.23E-04
49794	1.31E-04
49795	6.08E-05
49796	1.84E-04
49797	8.48E-05
49798	2.01E-04
49799	7.26E-05
49800	1.74E-04
49801	8.96E-05
49802	2.38E-04
49803	6.44E-05
49804	2.12E-04
49805	2.54E-05
49806	2.59E-04
49807	3.08E-05
49808	2.31E-04
49809	2.05E-05
49810	2.10E-04
49811	6.46E-08
49812	1.96E-04
49813	1.72E-05
49814	1.92E-04
49815	2.94E-05
49816	1.66E-04
49817	5.20E-05
49818	2.28E-04
49819	1.18E-04
49820	2.09E-04
49821	1.06E-04
49822	1.73E-04
49823	1.30E-04
49824	9.89E-05
49825	1.57E-04
49826	9.67E-05
49827	1.70E-04
49828	3.57E-05
49829	1.57E-04
49830	4.78E-05
49831	1.80E-04
49832	5.64E-05
49833	2.04E-04
49834	5.14E-05
49835	2.45E-04
49836	8.01E-05
49837	2.04E-04
49838	-4.98E-07
49839	2.16E-04
49840	2.13E-05
49841	2.13E-04
49842	4.18E-05
49843	2.71E-04
49844	9.56E-06
49845	2.54E-04
49846	2.09E-05
49847	2.40E-04
49848	1.75E-05
49849	1.86E-04
49850	1.00E-05
49851	2.14E-04
49852	1.09E-06
49853	2.30E-04
49854	4.87E-05
49855	2.20E-04
49856	7.87E-05
49857	2.25E-04
49858	8.35E-05
49859	1.61E-04
49860	2.95E-05
49861	1.60E-04
49862	1.46E-04
49863	1.05E-04
49864	1.62E-04
49865	1.03E-04
49866	2.01E-04
49867	3.81E-05
49868	1.95E-04
49869	2.86E-05
49870	1.79E-04
49871	2.50E-05
49872	2.17E-04
49873	1.18E-05
49874	2.12E-04
49875	-2.28E-05
49876	2.01E-04
49877	5.82E-06
49878	2.34E-04
49879	7.06E-05
49880	2.38E-04
49881	9.93E-05
49882	1.52E-04
49883	6.48E-05
49884	1.38E-04
49885	1.65E-04
49886	9.09E-05
49887	1.71E-04
49888	8.30E-05
49889	1.75E-04
49890	7.89E-05
49891	2.22E-04
49892	1.41E-05
49893	2.08E-04
49894	7.33E-06
49895	2.15E-04
49896	2.90E-05
49897	2.73E-04
49898	2.18E-05
49899	2.29E-04
49900	1.08E-05
49901	1.95E-04
49902	3.54E-05
49903	2.36E-04
49904	1.17E-05
49905	2.02E-04
49906	7.01E-05
49907	1.89E-04
49908	1.19E-04
49909	2.06E-04
49910	1.26E-04
49911	1.00E-04
49912	1.37E-04
49913	8.93E-05
49914	1.92E-04
49915	1.02E-04
49916	1.66E-04
49917	4.32E-05
49918	1.78E-04
49919	3.69E-05
49920	2.28E-04
49921	5.87E-05
49922	2.52E-04
49923	1.77E-06
49924	2.38E-04
49925	-3.12E-06
49926	2.14E-04
49927	1.47E-05
49928	1.47E-04
49929	2.15E-05
49930	1.76E-04
49931	9.02E-05
49932	1.92E-04
49933	8.47E-05
49934	1.49E-04
49935	1.37E-04
49936	1.19E-04
49937	1.70E-04
49938	9.46E-05
49939	1.87E-04
49940	6.69E-05
49941	1.76E-04
49942	2.98E-05
49943	2.15E-04
49944	2.18E-05
49945	2.52E-04
49946	2.75E-05
49947	2.53E-04
49948	4.95E-05
49949	2.40E-04
49950	4.08E-05
49951	2.02E-04
49952	5.08E-05
49953	1.03E-04
49954	5.63E-05
49955	1.14E-04
49956	1.64E-04
49957	7.40E-05
49958	1.45E-04
49959	2.71E-05
49960	2.18E-04
49961	3.01E-05
49962	2.77E-04
49963	4.67E-05
49964	2.78E-04
49965	-4.50E-06
49966	2.19E-04
49967	5.24E-05
49968	1.91E-04
49969	6.54E-05
49970	1.37E-04
49971	1.02E-04
49972	1.46E-04
49973	1.88E-04
49974	1.03E-04
49975	2.00E-04
49976	3.05E-05
49977	2.04E-04
49978	4.19E-06
49979	2.69E-04
49980	3.65E-05
49981	2.04E-04
49982	4.69E-05
49983	1.13E-04
49984	1.10E-04
49985	6.87E-05
49986	2.01E-04
49987	4.54E-05
49988	2.50E-04
49989	3.52E-05
49990	2.56E-04
49991	2.45E-05
49992	2.09E-04
49993	9.51E-05
49994	8.82E-05
49995	1.53E-04
49996	8.05E-05
49997	2.23E-04
49998	5.42E-06
49999	2.37E-04
5.00E+04	1.55E-05
50001	2.49E-04
50002	7.84E-05
50003	1.84E-04
50004	8.87E-05
50005	1.10E-04
50006	1.46E-04
50007	2.16E-05
50008	2.77E-04
50009	5.15E-05
50010	2.18E-04
50011	4.13E-05
50012	2.14E-04
50013	5.62E-05
50014	1.37E-04
50015	1.69E-04
50016	7.59E-05
50017	1.88E-04
50018	7.29E-05
50019	2.19E-04
50020	4.50E-06
50021	2.43E-04
50022	1.27E-05
50023	1.76E-04
50024	9.56E-05
50025	1.45E-04
50026	1.21E-04
50027	6.88E-05
50028	2.08E-04
50029	7.23E-05
50030	2.33E-04
50031	1.84E-05
50032	2.65E-04
50033	5.48E-05
50034	2.20E-04
50035	1.48E-04
50036	1.44E-04
50037	1.97E-04
50038	5.11E-05
50039	2.02E-04
50040	6.28E-05
50041	2.74E-04
50042	-1.73E-05
50043	2.04E-04
50044	9.78E-05
50045	1.65E-04
50046	1.44E-04
50047	1.11E-04
50048	2.11E-04
50049	3.63E-06
50050	2.46E-04
50051	4.53E-05
50052	2.24E-04
50053	3.13E-05
50054	1.99E-04
50055	8.21E-05
50056	1.33E-04
50057	1.33E-04
50058	1.22E-04
50059	1.56E-04
50060	1.47E-05
50061	2.04E-04
50062	7.45E-06
50063	2.45E-04
50064	1.57E-05
50065	2.45E-04
50066	5.51E-05
50067	1.74E-04
50068	8.68E-05
50069	1.47E-04
50070	1.39E-04
50071	8.25E-05
50072	2.28E-04
50073	3.61E-05
50074	2.07E-04
50075	7.52E-06
50076	2.56E-04
50077	3.18E-05
50078	2.18E-04
50079	3.17E-05
50080	2.35E-04
50081	7.91E-05
50082	1.09E-04
50083	6.19E-05
50084	1.11E-04
50085	1.34E-04
50086	2.76E-05
50087	2.00E-04
50088	5.11E-05
50089	2.49E-04
50090	4.12E-05
50091	2.13E-04
50092	1.36E-05
50093	2.35E-04
50094	1.30E-05
50095	2.34E-04
50096	2.66E-05
50097	1.53E-04
50098	2.90E-05
50099	1.51E-04
50100	7.69E-05
50101	1.05E-04
50102	1.43E-04
50103	8.04E-05
50104	1.83E-04
50105	4.29E-05
50106	1.80E-04
50107	7.11E-06
50108	2.68E-04
50109	2.13E-05
50110	2.16E-04
50111	7.53E-05
50112	2.14E-04
50113	8.73E-05
50114	1.81E-04
50115	1.50E-04
50116	8.36E-05
50117	1.57E-04
50118	8.47E-05
50119	1.68E-04
50120	6.94E-05
50121	2.41E-04
50122	6.25E-06
50123	2.05E-04
50124	-1.69E-05
50125	2.67E-04
50126	4.22E-05
50127	2.37E-04
50128	5.81E-05
50129	2.39E-04
50130	8.73E-05
50131	1.80E-04
50132	7.69E-05
50133	7.19E-05
50134	1.53E-04
50135	7.42E-05
50136	2.03E-04
50137	-1.25E-05
50138	1.60E-04
50139	6.40E-05
50140	2.38E-04
50141	4.46E-05
50142	2.29E-04
50143	-6.02E-06
50144	2.34E-04
50145	2.16E-05
50146	2.16E-04
50147	3.29E-05
50148	2.06E-04
50149	5.35E-05
50150	2.02E-04
50151	1.10E-04
50152	1.97E-04
50153	9.63E-05
50154	1.61E-04
50155	1.38E-04
50156	1.53E-04
50157	1.94E-04
50158	1.32E-04
50159	1.68E-04
50160	8.24E-05
50161	1.87E-04
50162	6.26E-05
50163	2.56E-04
50164	4.95E-05
50165	2.17E-04
50166	5.04E-06
50167	2.07E-04
50168	-2.11E-05
50169	2.31E-04
50170	-2.19E-05
50171	2.29E-04
50172	-3.03E-05
50173	2.14E-04
50174	-2.25E-05
50175	2.31E-04
50176	6.60E-05
50177	2.29E-04
50178	2.45E-05
50179	1.74E-04
50180	7.96E-05
50181	1.82E-04
50182	1.91E-04
50183	1.48E-04
50184	1.72E-04
50185	7.56E-05
50186	2.22E-04
50187	8.10E-05
50188	2.35E-04
50189	7.02E-05
50190	2.47E-04
50191	4.22E-05
50192	2.04E-04
50193	1.81E-05
50194	2.37E-04
50195	-2.37E-05
50196	2.17E-04
50197	-1.20E-06
50198	2.19E-04
50199	-4.68E-05
50200	2.12E-04
50201	5.07E-05
50202	1.60E-04
50203	7.94E-06
50204	1.70E-04
50205	7.07E-05
50206	1.49E-04
50207	1.31E-04
50208	1.19E-04
50209	1.41E-04
50210	1.16E-04
50211	2.00E-04
50212	6.01E-05
50213	1.81E-04
50214	3.41E-05
50215	2.28E-04
50216	3.79E-05
50217	2.17E-04
50218	-2.26E-05
50219	2.44E-04
50220	1.16E-05
50221	2.11E-04
50222	1.94E-05
50223	2.36E-04
50224	8.06E-05
50225	1.99E-04
50226	9.63E-05
50227	1.98E-04
50228	1.28E-04
50229	1.14E-04
50230	1.24E-04
50231	8.79E-05
50232	1.84E-04
50233	5.15E-05
50234	1.68E-04
50235	5.81E-05
50236	2.02E-04
50237	8.04E-05
50238	2.52E-04
50239	5.72E-05
50240	2.47E-04
50241	3.72E-05
50242	2.34E-04
50243	1.35E-05
50244	2.36E-04
50245	-1.54E-05
50246	2.11E-04
50247	-3.00E-06
50248	2.30E-04
50249	3.73E-05
50250	2.50E-04
50251	4.60E-05
50252	2.12E-04
50253	7.09E-05
50254	1.86E-04
50255	5.50E-05
50256	1.58E-04
50257	7.41E-05
50258	1.10E-04
50259	1.48E-04
50260	8.87E-05
50261	1.60E-04
50262	1.00E-04
50263	1.85E-04
50264	1.02E-04
50265	2.07E-04
50266	7.25E-05
50267	2.16E-04
50268	2.88E-05
50269	2.13E-04
50270	3.03E-05
50271	2.03E-04
50272	3.39E-05
50273	2.65E-04
50274	5.13E-05
50275	2.79E-04
50276	2.36E-05
50277	2.27E-04
50278	3.13E-05
50279	2.39E-04
50280	3.76E-05
50281	2.16E-04
50282	6.84E-05
50283	1.93E-04
50284	6.41E-05
50285	1.74E-04
50286	1.62E-04
50287	1.56E-04
50288	2.19E-04
50289	9.14E-05
50290	1.62E-04
50291	6.20E-05
50292	2.28E-04
50293	5.43E-05
50294	2.24E-04
50295	2.56E-05
50296	1.98E-04
50297	-5.61E-06
50298	2.42E-04
50299	4.14E-05
50300	2.83E-04
50301	5.67E-05
50302	2.23E-04
50303	3.21E-05
50304	2.05E-04
50305	-3.17E-06
50306	2.14E-04
50307	5.86E-05
50308	1.76E-04
50309	5.37E-05
50310	1.23E-04
50311	1.50E-04
50312	1.12E-04
50313	1.98E-04
50314	5.87E-05
50315	2.30E-04
50316	7.17E-05
50317	2.60E-04
50318	4.17E-05
50319	2.46E-04
50320	4.35E-05
50321	2.58E-04
50322	3.34E-05
50323	1.75E-04
50324	7.89E-05
50325	1.87E-04
50326	1.06E-04
50327	6.23E-05
50328	1.60E-04
50329	8.90E-05
50330	1.55E-04
50331	-6.97E-06
50332	1.37E-04
50333	4.16E-05
50334	2.22E-04
50335	-2.82E-05
50336	2.13E-04
50337	3.90E-05
50338	2.27E-04
50339	8.37E-05
50340	1.75E-04
50341	1.49E-04
50342	1.42E-04
50343	1.54E-04
50344	2.50E-05
50345	2.33E-04
50346	3.02E-05
50347	2.14E-04
50348	3.56E-06
50349	2.24E-04
50350	4.74E-05
50351	2.49E-04
50352	2.28E-05
50353	2.48E-04
50354	-1.44E-05
50355	2.12E-04
50356	2.25E-06
50357	2.24E-04
50358	2.85E-05
50359	2.35E-04
50360	6.49E-05
50361	2.07E-04
50362	3.55E-05
50363	1.84E-04
50364	8.05E-05
50365	1.75E-04
50366	6.08E-05
50367	1.52E-04
50368	1.16E-04
50369	1.20E-04
50370	1.34E-04
50371	1.12E-04
50372	1.63E-04
50373	8.96E-05
50374	1.35E-04
50375	7.59E-05
50376	2.00E-04
50377	5.16E-05
50378	1.95E-04
50379	4.50E-05
50380	2.16E-04
50381	6.41E-05
50382	2.27E-04
50383	5.39E-05
50384	2.02E-04
50385	2.83E-05
50386	2.20E-04
50387	4.29E-05
50388	2.23E-04
50389	4.11E-05
50390	2.66E-04
50391	2.45E-05
50392	2.53E-04
50393	9.85E-06
50394	2.08E-04
50395	7.21E-06
50396	2.38E-04
50397	1.88E-05
50398	2.57E-04
50399	1.80E-05
50400	1.83E-04
50401	5.25E-06
50402	2.06E-04
50403	3.36E-05
50404	2.17E-04
50405	5.43E-05
50406	2.03E-04
50407	6.35E-05
50408	1.75E-04
50409	1.16E-04
50410	1.91E-04
50411	1.68E-04
50412	1.11E-04
50413	1.34E-04
50414	1.07E-04
50415	1.57E-04
50416	1.02E-04
50417	2.06E-04
50418	5.94E-05
50419	1.48E-04
50420	3.38E-06
50421	2.00E-04
50422	3.52E-05
50423	2.43E-04
50424	7.75E-05
50425	2.42E-04
50426	3.04E-05
50427	2.50E-04
50428	-7.61E-06
50429	2.31E-04
50430	5.72E-06
50431	2.64E-04
50432	4.42E-05
50433	2.42E-04
50434	-9.34E-06
50435	1.55E-04
50436	5.04E-05
50437	2.07E-04
50438	6.46E-05
50439	1.75E-04
50440	9.56E-05
50441	1.80E-04
50442	1.41E-04
50443	1.16E-04
50444	1.44E-04
50445	1.02E-04
50446	1.69E-04
50447	1.02E-04
50448	1.94E-04
50449	7.67E-05
50450	2.07E-04
50451	7.89E-05
50452	1.72E-04
50453	5.46E-05
50454	1.96E-04
50455	6.83E-05
50456	2.08E-04
50457	8.57E-05
50458	2.11E-04
50459	6.12E-05
50460	2.28E-04
50461	9.06E-05
50462	1.98E-04
50463	5.64E-05
50464	1.92E-04
50465	6.23E-05
50466	1.50E-04
50467	8.32E-06
50468	1.90E-04
50469	1.68E-05
50470	2.39E-04
50471	2.52E-05
50472	2.34E-04
50473	4.02E-06
50474	2.23E-04
50475	3.36E-05
50476	2.50E-04
50477	1.16E-05
50478	2.60E-04
50479	-1.41E-06
50480	2.43E-04
50481	1.35E-05
50482	2.53E-04
50483	4.80E-05
50484	2.84E-04
50485	1.95E-05
50486	2.63E-04
50487	6.33E-05
50488	2.52E-04
50489	8.19E-05
50490	2.19E-04
50491	3.68E-05
50492	2.10E-04
50493	2.66E-05
50494	1.85E-04
50495	8.71E-05
50496	1.98E-04
50497	2.61E-05
50498	1.75E-04
50499	1.70E-05
50500	1.90E-04
50501	5.51E-05
50502	1.89E-04
50503	8.03E-05
50504	1.74E-04
50505	7.01E-05
50506	1.85E-04
50507	8.61E-05
50508	1.39E-04
50509	6.11E-05
50510	1.34E-04
50511	7.99E-05
50512	1.78E-04
50513	1.29E-04
50514	1.18E-04
50515	1.04E-04
50516	1.46E-04
50517	1.23E-04
50518	1.06E-04
50519	1.45E-04
50520	7.91E-05
50521	1.26E-04
50522	7.60E-05
50523	1.49E-04
50524	1.11E-04
50525	2.00E-04
50526	2.82E-05
50527	1.75E-04
50528	7.33E-05
50529	1.62E-04
50530	5.83E-05
50531	2.15E-04
50532	4.91E-05
50533	2.01E-04
50534	3.08E-05
50535	2.31E-04
50536	2.14E-05
50537	2.68E-04
50538	6.84E-05
50539	2.39E-04
50540	6.78E-05
50541	1.96E-04
50542	8.71E-05
50543	2.14E-04
50544	8.79E-05
50545	1.49E-04
50546	1.09E-04
50547	1.07E-04
50548	1.37E-04
50549	6.14E-05
50550	1.64E-04
50551	7.25E-05
50552	1.89E-04
50553	5.82E-05
50554	2.01E-04
50555	4.32E-05
50556	2.30E-04
50557	3.56E-06
50558	2.54E-04
50559	8.58E-06
50560	2.42E-04
50561	2.07E-05
50562	2.51E-04
50563	2.24E-05
50564	2.17E-04
50565	1.55E-05
50566	1.93E-04
50567	4.03E-05
50568	1.77E-04
50569	5.62E-05
50570	2.21E-04
50571	5.20E-05
50572	2.10E-04
50573	5.72E-05
50574	2.06E-04
50575	4.26E-05
50576	1.41E-04
50577	9.36E-05
50578	9.92E-05
50579	1.01E-04
50580	1.45E-04
50581	1.14E-04
50582	1.53E-04
50583	2.09E-04
50584	1.56E-04
50585	2.00E-04
50586	9.02E-05
50587	1.78E-04
50588	7.12E-05
50589	1.87E-04
50590	8.37E-05
50591	1.65E-04
50592	4.48E-05
50593	1.37E-04
50594	6.02E-05
50595	2.03E-04
50596	4.19E-05
50597	2.14E-04
50598	4.93E-05
50599	2.59E-04
50600	6.62E-05
50601	2.66E-04
50602	2.54E-05
50603	2.11E-04
50604	6.25E-07
50605	2.03E-04
50606	-2.03E-05
50607	2.42E-04
50608	4.09E-05
50609	2.38E-04
50610	-3.58E-05
50611	2.29E-04
50612	3.06E-05
50613	2.20E-04
50614	3.87E-05
50615	2.69E-04
50616	6.22E-05
50617	2.09E-04
50618	1.69E-05
50619	1.75E-04
50620	3.69E-05
50621	2.09E-04
50622	3.17E-05
50623	1.68E-04
50624	5.57E-05
50625	2.35E-04
50626	7.82E-05
50627	2.20E-04
50628	5.77E-05
50629	1.66E-04
50630	3.96E-05
50631	1.77E-04
50632	4.40E-05
50633	1.79E-04
50634	5.11E-05
50635	1.97E-04
50636	5.50E-05
50637	1.79E-04
50638	7.24E-05
50639	1.89E-04
50640	7.34E-05
50641	2.14E-04
50642	8.74E-05
50643	2.00E-04
50644	4.21E-05
50645	1.88E-04
50646	6.75E-05
50647	1.59E-04
50648	5.80E-05
50649	1.79E-04
50650	7.43E-05
50651	2.33E-04
50652	8.17E-05
50653	1.90E-04
50654	4.35E-05
50655	1.95E-04
50656	6.25E-05
50657	1.94E-04
50658	9.65E-05
50659	1.75E-04
50660	1.16E-04
50661	1.69E-04
50662	1.22E-04
50663	9.90E-05
50664	1.68E-04
50665	6.28E-05
50666	1.68E-04
50667	1.15E-04
50668	1.35E-04
50669	9.30E-05
50670	1.53E-04
50671	1.11E-04
50672	1.55E-04
50673	1.40E-04
50674	1.47E-04
50675	9.62E-05
50676	1.44E-04
50677	7.26E-05
50678	1.21E-04
50679	1.23E-04
50680	1.49E-04
50681	1.27E-04
50682	1.51E-04
50683	1.35E-04
50684	1.53E-04
50685	1.33E-04
50686	1.40E-04
50687	8.24E-05
50688	1.30E-04
50689	4.22E-05
50690	1.40E-04
50691	1.01E-04
50692	1.37E-04
50693	1.52E-04
50694	2.34E-04
50695	1.00E-04
50696	1.85E-04
50697	7.05E-05
50698	1.59E-04
50699	9.81E-05
50700	1.70E-04
50701	1.01E-04
50702	2.10E-04
50703	9.98E-05
50704	1.52E-04
50705	6.04E-05
50706	1.85E-04
50707	7.60E-05
50708	2.07E-04
50709	6.90E-05
50710	1.58E-04
50711	9.01E-05
50712	2.16E-04
50713	1.04E-04
50714	1.75E-04
50715	6.89E-05
50716	1.93E-04
50717	8.20E-05
50718	2.51E-04
50719	9.10E-05
50720	2.36E-04
50721	1.20E-04
50722	1.73E-04
50723	4.30E-05
50724	1.41E-04
50725	6.82E-05
50726	1.24E-04
50727	6.29E-05
50728	1.34E-04
50729	6.49E-05
50730	1.29E-04
50731	1.21E-04
50732	1.69E-04
50733	1.17E-04
50734	9.53E-05
50735	1.00E-04
50736	1.58E-04
50737	1.27E-04
50738	1.45E-04
50739	9.06E-05
50740	1.74E-04
50741	1.41E-04
50742	1.10E-04
50743	1.09E-04
50744	1.29E-04
50745	1.51E-04
50746	1.15E-04
50747	1.88E-04
50748	1.03E-04
50749	1.49E-04
50750	7.53E-05
50751	1.80E-04
50752	8.17E-05
50753	2.31E-04
50754	1.08E-04
50755	2.32E-04
50756	3.72E-05
50757	1.99E-04
50758	5.95E-05
50759	2.16E-04
50760	4.08E-05
50761	2.34E-04
50762	4.12E-05
50763	2.21E-04
50764	1.88E-06
50765	2.21E-04
50766	-3.38E-05
50767	1.76E-04
50768	-1.60E-05
50769	2.45E-04
50770	-1.78E-05
50771	2.32E-04
50772	-2.25E-05
50773	2.37E-04
50774	2.77E-05
50775	2.27E-04
50776	3.14E-05
50777	2.57E-04
50778	-2.69E-05
50779	2.36E-04
50780	4.02E-05
50781	2.41E-04
50782	2.08E-05
50783	2.03E-04
50784	7.42E-06
50785	2.32E-04
50786	6.63E-05
50787	2.15E-04
50788	1.65E-05
50789	1.90E-04
50790	2.89E-05
50791	1.74E-04
50792	4.69E-05
50793	1.92E-04
50794	9.03E-05
50795	2.12E-04
50796	8.15E-05
50797	1.64E-04
50798	8.45E-05
50799	1.79E-04
50800	8.76E-05
50801	2.07E-04
50802	6.87E-05
50803	1.55E-04
50804	1.07E-04
50805	1.16E-04
50806	1.41E-04
50807	1.39E-04
50808	1.66E-04
50809	1.22E-04
50810	1.32E-04
50811	8.62E-05
50812	1.36E-04
50813	7.94E-05
50814	1.59E-04
50815	4.78E-05
50816	1.56E-04
50817	8.07E-05
50818	2.14E-04
50819	7.48E-05
50820	2.05E-04
50821	3.50E-05
50822	2.14E-04
50823	5.81E-05
50824	2.39E-04
50825	2.13E-05
50826	2.07E-04
50827	1.92E-05
50828	2.19E-04
50829	1.86E-05
50830	2.22E-04
50831	2.73E-05
50832	2.19E-04
50833	4.33E-06
50834	2.24E-04
50835	-1.06E-05
50836	2.54E-04
50837	3.99E-05
50838	2.12E-04
50839	1.96E-06
50840	2.52E-04
50841	4.08E-06
50842	2.46E-04
50843	2.64E-05
50844	2.46E-04
50845	-2.63E-05
50846	2.34E-04
50847	2.75E-05
50848	2.46E-04
50849	6.73E-05
50850	2.58E-04
50851	1.62E-05
50852	2.16E-04
50853	4.99E-05
50854	2.08E-04
50855	6.88E-05
50856	1.76E-04
50857	1.52E-05
50858	1.82E-04
50859	7.36E-05
50860	1.85E-04
50861	1.15E-04
50862	1.80E-04
50863	1.35E-04
50864	1.17E-04
50865	9.35E-05
50866	9.56E-05
50867	1.48E-04
50868	7.62E-05
50869	2.27E-04
50870	9.83E-05
50871	2.05E-04
50872	1.21E-05
50873	2.42E-04
50874	3.42E-05
50875	2.10E-04
50876	2.63E-05
50877	2.49E-04
50878	1.01E-05
50879	2.40E-04
50880	4.23E-05
50881	2.58E-04
50882	1.13E-05
50883	2.30E-04
50884	-5.49E-08
50885	2.40E-04
50886	-6.11E-06
50887	2.61E-04
50888	2.27E-05
50889	2.46E-04
50890	5.86E-06
50891	2.36E-04
50892	3.75E-05
50893	2.42E-04
50894	1.76E-05
50895	2.06E-04
50896	2.40E-05
50897	2.21E-04
50898	7.46E-06
50899	2.14E-04
50900	3.29E-05
50901	2.25E-04
50902	1.24E-05
50903	2.37E-04
50904	2.60E-05
50905	2.29E-04
50906	5.49E-05
50907	2.02E-04
50908	2.70E-05
50909	2.36E-04
50910	8.81E-05
50911	2.16E-04
50912	2.43E-05
50913	1.47E-04
50914	5.38E-05
50915	2.29E-04
50916	6.09E-05
50917	2.20E-04
50918	5.67E-05
50919	2.42E-04
50920	6.12E-05
50921	1.86E-04
50922	6.71E-05
50923	2.02E-04
50924	1.01E-04
50925	1.42E-04
50926	7.04E-05
50927	1.95E-04
50928	4.27E-05
50929	1.71E-04
50930	6.61E-05
50931	1.31E-04
50932	4.35E-05
50933	2.05E-04
50934	5.28E-05
50935	2.06E-04
50936	8.79E-05
50937	2.00E-04
50938	7.78E-05
50939	1.92E-04
50940	1.05E-04
50941	2.18E-04
50942	1.01E-04
50943	1.71E-04
50944	1.07E-04
50945	1.67E-04
50946	1.12E-04
50947	1.52E-04
50948	8.34E-05
50949	1.22E-04
50950	8.67E-05
50951	1.28E-04
50952	4.45E-05
50953	7.03E-05
50954	1.80E-04
50955	1.12E-04
50956	1.79E-04
50957	1.04E-04
50958	2.07E-04
50959	4.76E-05
50960	1.94E-04
50961	-8.21E-06
50962	1.99E-04
50963	3.84E-05
50964	2.27E-04
50965	1.24E-05
50966	2.65E-04
50967	3.49E-05
50968	2.33E-04
50969	8.16E-06
50970	2.53E-04
50971	-1.19E-05
50972	2.47E-04
50973	2.78E-05
50974	2.42E-04
50975	4.44E-05
50976	1.72E-04
50977	2.25E-05
50978	2.62E-04
50979	3.42E-05
50980	1.78E-04
50981	7.66E-05
50982	2.05E-04
50983	6.88E-05
50984	2.41E-04
50985	6.18E-05
50986	1.72E-04
50987	5.82E-05
50988	2.21E-04
50989	7.66E-05
50990	2.07E-04
50991	2.50E-05
50992	1.79E-04
50993	5.97E-05
50994	2.32E-04
50995	6.67E-05
50996	2.33E-04
50997	2.00E-05
50998	2.25E-04
50999	3.79E-05
5.10E+04	2.23E-04
51001	1.25E-07
51002	2.12E-04
51003	-9.80E-06
51004	2.36E-04
51005	1.00E-05
51006	2.10E-04
51007	9.87E-06
51008	2.04E-04
51009	2.55E-05
51010	2.34E-04
51011	4.39E-05
51012	2.36E-04
51013	4.16E-05
51014	2.12E-04
51015	4.53E-05
51016	2.37E-04
51017	5.32E-05
51018	2.17E-04
51019	5.73E-05
51020	1.32E-04
51021	1.06E-04
51022	1.71E-04
51023	1.30E-04
51024	1.38E-04
51025	1.17E-04
51026	9.50E-05
51027	1.58E-04
51028	9.23E-05
51029	1.82E-04
51030	9.02E-05
51031	2.25E-04
51032	7.57E-05
51033	1.95E-04
51034	6.45E-05
51035	2.23E-04
51036	6.26E-05
51037	2.62E-04
51038	7.35E-05
51039	2.62E-04
51040	2.75E-05
51041	2.68E-04
51042	3.22E-05
51043	2.35E-04
51044	1.91E-05
51045	2.41E-04
51046	4.31E-05
51047	2.47E-04
51048	5.27E-05
51049	2.44E-04
51050	1.59E-05
51051	1.76E-04
51052	4.26E-05
51053	1.78E-04
51054	5.76E-05
51055	1.80E-04
51056	8.46E-06
51057	1.59E-04
51058	9.91E-05
51059	1.45E-04
51060	9.62E-05
51061	1.16E-04
51062	9.46E-05
51063	1.11E-04
51064	1.50E-04
51065	8.98E-05
51066	1.34E-04
51067	6.99E-05
51068	1.32E-04
51069	5.48E-05
51070	1.71E-04
51071	2.95E-05
51072	1.85E-04
51073	5.95E-05
51074	1.73E-04
51075	4.76E-05
51076	2.41E-04
51077	6.26E-05
51078	2.22E-04
51079	-2.00E-05
51080	2.07E-04
51081	1.92E-05
51082	2.25E-04
51083	3.75E-05
51084	2.30E-04
51085	4.61E-05
51086	2.38E-04
51087	5.16E-05
51088	1.58E-04
51089	6.66E-05
51090	2.26E-04
51091	1.15E-04
51092	1.47E-04
51093	1.58E-04
51094	1.05E-04
51095	2.07E-04
51096	9.86E-05
51097	2.42E-04
51098	5.37E-05
51099	2.07E-04
51100	3.54E-06
51101	1.80E-04
51102	-4.43E-05
51103	1.84E-04
51104	1.77E-05
51105	2.16E-04
51106	7.26E-05
51107	2.11E-04
51108	8.82E-05
51109	1.70E-04
51110	7.00E-05
51111	1.79E-04
51112	9.36E-05
51113	1.55E-04
51114	1.16E-04
51115	1.53E-04
51116	1.00E-04
51117	1.17E-04
51118	1.26E-04
51119	8.66E-05
51120	1.59E-04
51121	1.23E-04
51122	1.91E-04
51123	1.02E-04
51124	2.13E-04
51125	3.93E-05
51126	1.86E-04
51127	1.37E-05
51128	2.36E-04
51129	3.39E-05
51130	2.19E-04
51131	-1.40E-05
51132	2.90E-04
51133	3.18E-05
51134	2.16E-04
51135	3.40E-05
51136	1.79E-04
51137	4.32E-05
51138	1.80E-04
51139	5.50E-05
51140	1.45E-04
51141	1.05E-04
51142	1.42E-04
51143	1.74E-04
51144	1.04E-04
51145	1.77E-04
51146	7.33E-05
51147	1.57E-04
51148	4.04E-05
51149	2.22E-04
51150	4.48E-05
51151	2.37E-04
51152	9.15E-06
51153	2.47E-04
51154	4.23E-05
51155	2.40E-04
51156	2.54E-05
51157	1.95E-04
51158	8.46E-05
51159	2.28E-04
51160	1.31E-04
51161	1.60E-04
51162	1.13E-04
51163	1.06E-04
51164	1.57E-04
51165	7.48E-05
51166	1.49E-04
51167	1.43E-05
51168	1.52E-04
51169	9.40E-05
51170	2.42E-04
51171	1.25E-04
51172	2.20E-04
51173	1.05E-04
51174	1.79E-04
51175	7.12E-05
51176	1.65E-04
51177	3.42E-05
51178	1.74E-04
51179	7.58E-05
51180	2.13E-04
51181	3.96E-05
51182	1.94E-04
51183	3.53E-06
51184	2.25E-04
51185	3.34E-06
51186	2.46E-04
51187	4.40E-05
51188	2.47E-04
51189	1.10E-04
51190	2.27E-04
51191	7.35E-05
51192	1.70E-04
51193	9.52E-05
51194	1.29E-04
51195	1.15E-04
51196	5.23E-05
51197	1.84E-04
51198	4.07E-05
51199	2.44E-04
51200	3.15E-05
51201	2.24E-04
51202	-5.70E-05
51203	2.19E-04
51204	-7.59E-07
51205	1.90E-04
51206	1.13E-04
51207	1.71E-04
51208	8.72E-05
51209	1.08E-04
51210	1.30E-04
51211	1.22E-04
51212	1.72E-04
51213	8.80E-05
51214	2.23E-04
51215	5.88E-05
51216	1.69E-04
51217	2.17E-05
51218	2.34E-04
51219	5.51E-06
51220	2.47E-04
51221	-8.64E-06
51222	2.20E-04
51223	2.99E-05
51224	1.78E-04
51225	4.71E-05
51226	1.95E-04
51227	7.05E-05
51228	1.56E-04
51229	1.20E-04
51230	1.79E-04
51231	1.33E-04
51232	1.41E-04
51233	2.34E-04
51234	1.25E-04
51235	2.23E-04
51236	6.95E-05
51237	2.25E-04
51238	4.34E-05
51239	2.03E-04
51240	-1.28E-05
51241	1.73E-04
51242	-2.20E-05
51243	2.34E-04
51244	3.19E-05
51245	2.37E-04
51246	4.00E-05
51247	2.10E-04
51248	7.13E-05
51249	2.35E-04
51250	9.31E-05
51251	1.59E-04
51252	1.09E-04
51253	1.14E-04
51254	1.51E-04
51255	7.74E-05
51256	1.71E-04
51257	5.94E-05
51258	2.12E-04
51259	-4.73E-05
51260	1.92E-04
51261	4.13E-05
51262	2.43E-04
51263	4.18E-05
51264	1.64E-04
51265	5.87E-05
51266	1.59E-04
51267	8.93E-05
51268	1.46E-04
51269	1.63E-04
51270	8.06E-05
51271	2.09E-04
51272	5.53E-05
51273	2.39E-04
51274	-1.82E-05
51275	1.97E-04
51276	5.12E-06
51277	2.25E-04
51278	4.88E-05
51279	1.94E-04
51280	8.49E-05
51281	2.13E-04
51282	1.03E-04
51283	1.67E-04
51284	1.18E-04
51285	1.23E-04
51286	1.58E-04
51287	9.20E-05
51288	1.61E-04
51289	7.28E-05
51290	1.86E-04
51291	6.05E-05
51292	2.07E-04
51293	2.87E-05
51294	1.73E-04
51295	3.32E-06
51296	2.15E-04
51297	-1.54E-05
51298	2.50E-04
51299	4.14E-05
51300	2.47E-04
51301	2.06E-05
51302	2.09E-04
51303	6.36E-05
51304	2.32E-04
51305	1.25E-05
51306	1.89E-04
51307	7.57E-05
51308	2.08E-04
51309	5.30E-05
51310	1.26E-04
51311	1.18E-04
51312	1.23E-04
51313	1.53E-04
51314	1.20E-04
51315	1.85E-04
51316	4.90E-05
51317	1.93E-04
51318	3.57E-05
51319	2.56E-04
51320	5.60E-07
51321	2.43E-04
51322	6.93E-05
51323	2.06E-04
51324	5.53E-05
51325	1.83E-04
51326	1.07E-04
51327	1.45E-04
51328	1.63E-04
51329	4.40E-05
51330	1.88E-04
51331	5.46E-06
51332	2.33E-04
51333	1.87E-05
51334	1.99E-04
51335	5.75E-05
51336	1.33E-04
51337	8.80E-05
51338	1.39E-04
51339	1.68E-04
51340	7.70E-05
51341	2.16E-04
51342	-1.20E-06
51343	2.21E-04
51344	-3.97E-06
51345	2.55E-04
51346	5.27E-05
51347	2.35E-04
51348	9.34E-05
51349	1.42E-04
51350	1.42E-04
51351	4.60E-05
51352	1.98E-04
51353	3.38E-05
51354	2.43E-04
51355	5.06E-06
51356	2.05E-04
51357	2.43E-05
51358	1.82E-04
51359	8.15E-05
51360	1.32E-04
51361	1.46E-04
51362	9.57E-05
51363	1.72E-04
51364	5.69E-05
51365	2.61E-04
51366	6.72E-05
51367	2.78E-04
51368	7.70E-05
51369	2.10E-04
51370	9.22E-05
51371	1.71E-04
51372	1.21E-04
51373	8.54E-05
51374	2.30E-04
51375	6.20E-05
51376	2.15E-04
51377	-1.28E-05
51378	2.13E-04
51379	3.21E-06
51380	2.09E-04
51381	8.34E-05
51382	1.85E-04
51383	8.24E-05
51384	8.97E-05
51385	1.57E-04
51386	6.86E-05
51387	2.10E-04
51388	4.90E-05
51389	2.40E-04
51390	4.20E-05
51391	2.48E-04
51392	-1.35E-06
51393	1.99E-04
51394	5.63E-05
51395	2.20E-04
51396	9.19E-05
51397	1.17E-04
51398	1.02E-04
51399	7.44E-05
51400	1.04E-04
51401	4.92E-05
51402	2.15E-04
51403	2.79E-05
51404	1.75E-04
51405	2.10E-05
51406	2.40E-04
51407	4.60E-05
51408	2.42E-04
51409	1.28E-05
51410	2.11E-04
51411	8.10E-05
51412	1.64E-04
51413	1.57E-04
51414	5.23E-05
51415	2.45E-04
51416	9.51E-05
51417	2.53E-04
51418	6.75E-06
51419	2.70E-04
51420	-5.19E-05
51421	1.96E-04
51422	3.55E-05
51423	1.77E-04
51424	5.49E-05
51425	1.82E-04
51426	1.01E-04
51427	1.22E-04
51428	1.64E-04
51429	8.72E-05
51430	1.92E-04
51431	4.34E-05
51432	2.45E-04
51433	4.76E-05
51434	2.36E-04
51435	1.56E-05
51436	1.75E-04
51437	4.71E-05
51438	2.15E-04
51439	9.40E-05
51440	1.78E-04
51441	1.46E-04
51442	7.26E-05
51443	1.63E-04
51444	5.52E-05
51445	2.37E-04
51446	3.66E-05
51447	2.41E-04
51448	-1.18E-05
51449	2.15E-04
51450	7.74E-05
51451	2.15E-04
51452	1.33E-04
51453	1.38E-04
51454	2.04E-04
51455	9.19E-05
51456	2.41E-04
51457	1.18E-05
51458	2.29E-04
51459	-1.18E-05
51460	2.56E-04
51461	5.20E-05
51462	1.82E-04
51463	6.67E-05
51464	1.26E-04
51465	6.00E-05
51466	8.06E-05
51467	1.78E-04
51468	5.35E-05
51469	2.03E-04
51470	-1.87E-06
51471	1.86E-04
51472	-3.37E-05
51473	2.40E-04
51474	6.83E-06
51475	1.72E-04
51476	8.49E-05
51477	1.37E-04
51478	9.98E-05
51479	6.95E-05
51480	1.94E-04
51481	4.91E-05
51482	2.34E-04
51483	4.78E-05
51484	2.59E-04
51485	4.28E-05
51486	2.38E-04
51487	4.75E-05
51488	2.18E-04
51489	1.20E-04
51490	1.23E-04
51491	1.67E-04
51492	1.05E-04
51493	1.78E-04
51494	3.84E-05
51495	2.44E-04
51496	1.52E-05
51497	2.19E-04
51498	4.78E-05
51499	2.38E-04
51500	5.82E-05
51501	1.64E-04
51502	9.37E-05
51503	1.37E-04
51504	1.71E-04
51505	9.76E-05
51506	2.08E-04
51507	1.19E-05
51508	1.89E-04
51509	-3.60E-05
51510	1.79E-04
51511	3.08E-05
51512	1.95E-04
51513	1.03E-04
51514	6.60E-05
51515	1.51E-04
51516	3.98E-05
51517	2.02E-04
51518	4.04E-05
51519	2.57E-04
51520	5.44E-05
51521	2.40E-04
51522	6.94E-05
51523	2.22E-04
51524	9.63E-05
51525	1.72E-04
51526	1.32E-04
51527	9.87E-05
51528	1.92E-04
51529	5.77E-05
51530	2.20E-04
51531	-9.07E-06
51532	1.93E-04
51533	-1.07E-05
51534	2.36E-04
51535	5.75E-05
51536	1.98E-04
51537	7.54E-05
51538	1.50E-04
51539	8.05E-05
51540	7.58E-05
51541	1.68E-04
51542	6.77E-05
51543	2.35E-04
51544	2.07E-05
51545	2.45E-04
51546	1.55E-05
51547	2.37E-04
51548	-2.89E-06
51549	2.27E-04
51550	8.99E-05
51551	1.89E-04
51552	1.15E-04
51553	1.07E-04
51554	2.06E-04
51555	7.74E-05
51556	2.32E-04
51557	2.54E-05
51558	2.20E-04
51559	-3.08E-06
51560	2.73E-04
51561	2.90E-05
51562	2.30E-04
51563	5.40E-05
51564	2.37E-04
51565	8.15E-05
51566	1.34E-04
51567	1.08E-04
51568	7.44E-05
51569	2.23E-04
51570	6.50E-05
51571	2.31E-04
51572	-1.33E-06
51573	2.35E-04
51574	5.22E-06
51575	2.13E-04
51576	8.31E-05
51577	1.66E-04
51578	9.15E-05
51579	1.69E-04
51580	1.90E-04
51581	1.07E-04
51582	1.86E-04
51583	4.86E-05
51584	1.55E-04
51585	-3.29E-05
51586	1.77E-04
51587	1.17E-05
51588	2.17E-04
51589	6.63E-05
51590	2.01E-04
51591	3.40E-05
51592	7.45E-05
51593	1.03E-04
51594	3.99E-05
51595	1.93E-04
51596	5.99E-05
51597	2.32E-04
51598	1.47E-05
51599	2.82E-04
51600	3.75E-05
51601	2.32E-04
51602	5.93E-05
51603	2.26E-04
51604	7.48E-05
51605	1.70E-04
51606	1.50E-04
51607	9.95E-05
51608	2.13E-04
51609	-1.79E-05
51610	1.98E-04
51611	-6.54E-06
51612	2.51E-04
51613	7.24E-05
51614	1.88E-04
51615	5.76E-05
51616	1.10E-04
51617	1.11E-04
51618	8.30E-05
51619	2.17E-04
51620	3.92E-05
51621	3.01E-04
51622	3.78E-05
51623	2.21E-04
51624	4.88E-05
51625	1.81E-04
51626	1.07E-04
51627	1.21E-04
51628	2.19E-04
51629	4.62E-05
51630	2.30E-04
51631	4.45E-05
51632	2.72E-04
51633	2.02E-05
51634	2.59E-04
51635	5.61E-06
51636	1.97E-04
51637	6.83E-05
51638	2.15E-04
51639	1.10E-04
51640	1.77E-04
51641	8.06E-05
51642	1.37E-04
51643	9.91E-05
51644	1.19E-04
51645	1.31E-04
51646	8.28E-05
51647	1.20E-04
51648	3.77E-05
51649	1.83E-04
51650	8.52E-05
51651	2.09E-04
51652	2.96E-05
51653	2.39E-04
51654	4.78E-05
51655	2.82E-04
51656	2.01E-05
51657	2.30E-04
51658	1.80E-05
51659	2.26E-04
51660	2.13E-05
51661	2.45E-04
51662	5.86E-05
51663	2.02E-04
51664	2.17E-05
51665	2.24E-04
51666	7.39E-05
51667	2.11E-04
51668	6.72E-05
51669	1.62E-04
51670	1.13E-04
51671	1.65E-04
51672	1.22E-04
51673	1.61E-04
51674	8.09E-05
51675	1.47E-04
51676	7.08E-05
51677	1.57E-04
51678	9.60E-05
51679	1.40E-04
51680	1.12E-04
51681	2.04E-04
51682	7.02E-05
51683	1.93E-04
51684	8.18E-05
51685	1.80E-04
51686	4.99E-05
51687	1.83E-04
51688	1.03E-04
51689	2.07E-04
51690	1.12E-04
51691	2.13E-04
51692	9.63E-05
51693	2.03E-04
51694	7.32E-05
51695	1.75E-04
51696	7.40E-05
51697	2.27E-04
51698	3.76E-05
51699	1.99E-04
51700	4.66E-05
51701	1.90E-04
51702	3.04E-05
51703	1.85E-04
51704	1.44E-05
51705	1.57E-04
51706	3.28E-06
51707	2.10E-04
51708	5.66E-06
51709	2.01E-04
51710	3.18E-05
51711	2.25E-04
51712	-9.46E-07
51713	2.29E-04
51714	4.40E-05
51715	2.70E-04
51716	5.68E-05
51717	2.33E-04
51718	3.97E-05
51719	2.14E-04
51720	2.90E-05
51721	2.43E-04
51722	2.38E-05
51723	2.79E-04
51724	1.35E-05
51725	2.47E-04
51726	1.27E-05
51727	1.55E-04
51728	3.19E-06
51729	1.87E-04
51730	7.89E-06
51731	2.18E-04
51732	7.22E-05
51733	2.26E-04
51734	2.83E-05
51735	2.01E-04
51736	7.24E-05
51737	2.28E-04
51738	8.68E-05
51739	1.75E-04
51740	4.52E-05
51741	2.12E-04
51742	6.27E-05
51743	1.91E-04
51744	8.93E-05
51745	2.06E-04
51746	9.80E-05
51747	1.57E-04
51748	1.33E-04
51749	1.02E-04
51750	2.10E-04
51751	9.26E-05
51752	2.56E-04
51753	6.20E-05
51754	2.36E-04
51755	6.73E-05
51756	2.90E-04
51757	5.71E-05
51758	2.30E-04
51759	2.67E-05
51760	2.24E-04
51761	6.42E-05
51762	2.04E-04
51763	7.86E-05
51764	1.88E-04
51765	8.83E-05
51766	1.64E-04
51767	1.13E-04
51768	1.35E-04
51769	1.23E-04
51770	3.23E-05
51771	2.02E-04
51772	2.65E-05
51773	2.07E-04
51774	4.37E-06
51775	1.75E-04
51776	-2.00E-06
51777	2.49E-04
51778	1.43E-05
51779	2.65E-04
51780	1.06E-05
51781	2.36E-04
51782	-9.16E-06
51783	1.73E-04
51784	6.05E-05
51785	2.38E-04
51786	3.11E-05
51787	1.89E-04
51788	6.54E-05
51789	1.62E-04
51790	1.45E-04
51791	1.47E-04
51792	1.61E-04
51793	4.85E-05
51794	2.09E-04
51795	6.39E-05
51796	2.21E-04
51797	-7.33E-06
51798	2.28E-04
51799	-1.22E-05
51800	2.47E-04
51801	1.74E-05
51802	2.30E-04
51803	2.88E-05
51804	2.46E-04
51805	4.71E-05
51806	1.95E-04
51807	4.74E-05
51808	2.06E-04
51809	3.34E-05
51810	1.79E-04
51811	1.22E-04
51812	1.50E-04
51813	2.01E-04
51814	7.34E-05
51815	2.03E-04
51816	6.25E-05
51817	2.22E-04
51818	3.56E-05
51819	2.16E-04
51820	4.46E-05
51821	2.23E-04
51822	2.18E-05
51823	2.56E-04
51824	6.15E-05
51825	2.57E-04
51826	-2.13E-06
51827	2.52E-04
51828	3.52E-05
51829	2.71E-04
51830	3.10E-05
51831	2.37E-04
51832	-5.89E-06
51833	1.76E-04
51834	2.62E-05
51835	2.17E-04
51836	4.51E-05
51837	2.00E-04
51838	3.86E-05
51839	1.77E-04
51840	7.34E-05
51841	1.67E-04
51842	7.12E-05
51843	2.05E-04
51844	5.65E-05
51845	1.57E-04
51846	6.43E-05
51847	1.58E-04
51848	8.18E-05
51849	1.64E-04
51850	1.54E-04
51851	1.58E-04
51852	1.41E-04
51853	1.14E-04
51854	1.42E-04
51855	1.22E-04
51856	1.56E-04
51857	6.12E-05
51858	1.43E-04
51859	6.22E-05
51860	1.87E-04
51861	1.05E-04
51862	1.55E-04
51863	5.16E-05
51864	1.74E-04
51865	8.44E-05
51866	1.66E-04
51867	3.60E-05
51868	2.13E-04
51869	4.33E-05
51870	2.16E-04
51871	3.19E-05
51872	2.00E-04
51873	4.37E-05
51874	2.69E-04
51875	9.09E-06
51876	2.23E-04
51877	5.20E-05
51878	2.52E-04
51879	3.20E-05
51880	2.44E-04
51881	1.13E-05
51882	2.34E-04
51883	6.57E-05
51884	2.34E-04
51885	5.93E-05
51886	2.20E-04
51887	6.89E-05
51888	2.09E-04
51889	7.62E-05
51890	1.78E-04
51891	9.53E-05
51892	1.36E-04
51893	1.15E-04
51894	1.25E-04
51895	1.45E-04
51896	1.15E-04
51897	1.62E-04
51898	6.22E-05
51899	1.24E-04
51900	3.45E-05
51901	1.74E-04
51902	7.72E-05
51903	2.12E-04
51904	6.52E-05
51905	2.24E-04
51906	2.56E-05
51907	2.37E-04
51908	4.91E-05
51909	2.52E-04
51910	3.85E-05
51911	2.86E-04
51912	3.88E-05
51913	2.44E-04
51914	3.05E-05
51915	2.41E-04
51916	2.77E-05
51917	2.25E-04
51918	-2.35E-05
51919	1.97E-04
51920	1.08E-05
51921	1.65E-04
51922	2.72E-05
51923	2.31E-04
51924	8.97E-05
51925	1.93E-04
51926	7.78E-05
51927	1.81E-04
51928	5.15E-05
51929	1.85E-04
51930	1.01E-04
51931	1.60E-04
51932	7.95E-05
51933	1.33E-04
51934	1.61E-04
51935	1.08E-04
51936	1.42E-04
51937	1.25E-04
51938	1.78E-04
51939	1.17E-04
51940	2.06E-04
51941	8.38E-05
51942	1.82E-04
51943	8.09E-05
51944	1.94E-04
51945	8.50E-05
51946	1.69E-04
51947	6.78E-05
51948	2.39E-04
51949	4.12E-05
51950	2.08E-04
51951	1.93E-05
51952	2.40E-04
51953	-6.81E-06
51954	2.03E-04
51955	-2.20E-05
51956	1.95E-04
51957	-2.74E-05
51958	2.63E-04
51959	3.34E-05
51960	2.51E-04
51961	3.71E-05
51962	2.16E-04
51963	-1.07E-05
51964	2.24E-04
51965	6.88E-05
51966	2.27E-04
51967	2.57E-05
51968	1.98E-04
51969	6.01E-05
51970	2.14E-04
51971	3.70E-05
51972	1.95E-04
51973	2.38E-05
51974	2.23E-04
51975	6.06E-05
51976	2.01E-04
51977	7.73E-05
51978	1.83E-04
51979	1.13E-04
51980	1.72E-04
51981	1.25E-04
51982	1.30E-04
51983	1.67E-04
51984	9.28E-05
51985	1.31E-04
51986	6.18E-05
51987	1.85E-04
51988	4.73E-05
51989	1.61E-04
51990	3.17E-05
51991	2.31E-04
51992	8.18E-06
51993	2.44E-04
51994	4.80E-05
51995	2.53E-04
51996	6.15E-06
51997	2.32E-04
51998	1.87E-05
51999	2.47E-04
5.20E+04	3.08E-06
52001	2.67E-04
52002	-1.79E-06
52003	2.56E-04
52004	2.30E-05
52005	2.09E-04
52006	-1.77E-05
52007	2.39E-04
52008	-2.69E-06
52009	2.40E-04
52010	2.23E-05
52011	2.50E-04
52012	1.83E-05
52013	2.50E-04
52014	6.92E-05
52015	2.33E-04
52016	-7.59E-06
52017	2.21E-04
52018	2.34E-05
52019	2.21E-04
52020	2.12E-05
52021	2.21E-04
52022	1.87E-05
52023	2.39E-04
52024	1.45E-05
52025	2.66E-04
52026	4.01E-05
52027	2.18E-04
52028	3.47E-05
52029	2.32E-04
52030	4.82E-05
52031	2.14E-04
52032	6.99E-05
52033	2.27E-04
52034	2.28E-05
52035	1.95E-04
52036	5.19E-05
52037	2.12E-04
52038	8.13E-05
52039	1.90E-04
52040	8.96E-05
52041	1.88E-04
52042	7.47E-05
52043	2.20E-04
52044	4.15E-05
52045	2.21E-04
52046	8.58E-05
52047	2.46E-04
52048	6.48E-05
52049	1.73E-04
52050	3.54E-05
52051	1.40E-04
52052	6.43E-05
52053	1.71E-04
52054	7.68E-05
52055	1.53E-04
52056	8.58E-05
52057	1.73E-04
52058	1.33E-04
52059	1.76E-04
52060	1.26E-04
52061	1.94E-04
52062	1.39E-04
52063	1.62E-04
52064	1.36E-04
52065	8.81E-05
52066	7.34E-05
52067	1.19E-04
52068	1.41E-04
52069	9.32E-05
52070	1.67E-04
52071	1.11E-04
52072	1.54E-04
52073	1.09E-04
52074	1.30E-04
52075	9.32E-05
52076	1.65E-04
52077	5.59E-05
52078	1.65E-04
52079	5.91E-05
52080	1.98E-04
52081	8.39E-05
52082	1.64E-04
52083	8.78E-05
52084	2.48E-04
52085	7.38E-05
52086	2.08E-04
52087	3.36E-06
52088	2.26E-04
52089	2.61E-05
52090	2.16E-04
52091	2.52E-05
52092	2.59E-04
52093	4.90E-05
52094	2.45E-04
52095	3.80E-05
52096	2.50E-04
52097	2.56E-05
52098	2.54E-04
52099	7.98E-05
52100	2.53E-04
52101	7.69E-05
52102	2.29E-04
52103	6.55E-05
52104	2.31E-04
52105	5.06E-05
52106	2.33E-04
52107	6.68E-05
52108	1.77E-04
52109	6.10E-05
52110	1.98E-04
52111	6.11E-05
52112	1.60E-04
52113	8.52E-05
52114	1.92E-04
52115	6.89E-05
52116	1.38E-04
52117	8.18E-05
52118	1.67E-04
52119	5.68E-05
52120	9.64E-05
52121	5.41E-05
52122	1.12E-04
52123	1.05E-04
52124	1.17E-04
52125	1.20E-04
52126	1.20E-04
52127	1.45E-04
52128	8.30E-05
52129	1.36E-04
52130	1.04E-04
52131	1.60E-04
52132	1.07E-04
52133	1.61E-04
52134	9.23E-05
52135	1.85E-04
52136	1.20E-04
52137	2.16E-04
52138	6.68E-05
52139	1.58E-04
52140	4.95E-05
52141	1.69E-04
52142	2.53E-05
52143	1.75E-04
52144	4.18E-05
52145	2.08E-04
52146	6.02E-05
52147	2.06E-04
52148	9.84E-05
52149	2.17E-04
52150	6.16E-05
52151	7.37E-05
52152	5.80E-05
52153	2.28E-04
52154	8.32E-05
52155	2.16E-04
52156	8.39E-05
52157	1.74E-04
52158	6.94E-05
52159	1.62E-04
52160	1.14E-04
52161	1.93E-04
52162	1.19E-04
52163	1.65E-04
52164	8.98E-05
52165	1.63E-04
52166	1.17E-04
52167	1.26E-04
52168	1.19E-04
52169	1.88E-04
52170	8.16E-05
52171	1.50E-04
52172	8.93E-05
52173	1.76E-04
52174	1.01E-04
52175	2.04E-04
52176	9.54E-05
52177	1.70E-04
52178	9.54E-05
52179	1.72E-04
52180	8.50E-05
52181	2.13E-04
52182	8.95E-05
52183	1.90E-04
52184	4.72E-05
52185	1.75E-04
52186	2.19E-05
52187	1.93E-04
52188	5.01E-05
52189	1.94E-04
52190	5.79E-05
52191	1.37E-04
52192	1.90E-05
52193	2.14E-04
52194	4.74E-05
52195	2.22E-04
52196	5.45E-06
52197	2.42E-04
52198	6.19E-05
52199	2.41E-04
52200	1.88E-05
52201	2.21E-04
52202	1.58E-05
52203	1.96E-04
52204	2.33E-05
52205	2.28E-04
52206	7.55E-06
52207	2.49E-04
52208	4.23E-05
52209	2.42E-04
52210	2.63E-05
52211	2.34E-04
52212	3.41E-05
52213	2.84E-04
52214	4.54E-05
52215	2.53E-04
52216	3.78E-05
52217	2.64E-04
52218	1.98E-05
52219	2.67E-04
52220	2.62E-05
52221	2.17E-04
52222	4.28E-05
52223	2.34E-04
52224	5.42E-07
52225	2.42E-04
52226	9.12E-06
52227	2.35E-04
52228	-6.94E-06
52229	1.84E-04
52230	6.88E-06
52231	2.51E-04
52232	3.56E-05
52233	2.32E-04
52234	-1.95E-05
52235	2.18E-04
52236	1.12E-05
52237	2.41E-04
52238	1.98E-05
52239	2.32E-04
52240	3.70E-06
52241	2.53E-04
52242	4.42E-05
52243	2.33E-04
52244	4.58E-05
52245	2.46E-04
52246	5.92E-05
52247	2.46E-04
52248	5.17E-05
52249	2.25E-04
52250	7.38E-05
52251	2.11E-04
52252	4.15E-05
52253	1.94E-04
52254	7.81E-05
52255	1.94E-04
52256	9.12E-05
52257	1.69E-04
52258	1.19E-04
52259	1.68E-04
52260	1.09E-04
52261	1.68E-04
52262	1.37E-04
52263	1.49E-04
52264	1.48E-04
52265	1.15E-04
52266	1.36E-04
52267	9.28E-05
52268	1.87E-04
52269	8.50E-05
52270	2.19E-04
52271	8.04E-05
52272	1.80E-04
52273	-6.77E-06
52274	1.80E-04
52275	2.99E-05
52276	1.90E-04
52277	3.58E-05
52278	1.82E-04
52279	-1.18E-05
52280	2.06E-04
52281	1.99E-05
52282	1.92E-04
52283	5.79E-09
52284	2.46E-04
52285	2.76E-05
52286	2.53E-04
52287	-6.33E-05
52288	2.01E-04
52289	5.17E-05
52290	2.66E-04
52291	2.10E-05
52292	2.22E-04
52293	8.79E-06
52294	2.16E-04
52295	4.35E-05
52296	2.33E-04
52297	7.78E-05
52298	2.10E-04
52299	8.51E-05
52300	2.07E-04
52301	5.23E-05
52302	1.84E-04
52303	6.74E-05
52304	1.87E-04
52305	2.56E-05
52306	1.27E-04
52307	4.07E-05
52308	1.89E-04
52309	6.00E-05
52310	1.81E-04
52311	8.38E-05
52312	1.93E-04
52313	8.29E-05
52314	1.87E-04
52315	8.45E-05
52316	1.44E-04
52317	9.11E-05
52318	1.48E-04
52319	1.13E-04
52320	1.78E-04
52321	8.36E-05
52322	1.51E-04
52323	1.08E-04
52324	1.45E-04
52325	1.09E-04
52326	1.05E-04
52327	8.27E-05
52328	1.90E-04
52329	7.83E-05
52330	1.83E-04
52331	8.26E-05
52332	1.52E-04
52333	6.53E-05
52334	1.89E-04
52335	5.05E-05
52336	2.30E-04
52337	7.15E-05
52338	1.92E-04
52339	4.26E-05
52340	2.11E-04
52341	7.90E-05
52342	2.07E-04
52343	1.49E-05
52344	2.16E-04
52345	3.53E-05
52346	2.25E-04
52347	4.49E-05
52348	2.33E-04
52349	3.31E-05
52350	2.33E-04
52351	-1.67E-05
52352	2.21E-04
52353	-2.03E-05
52354	2.02E-04
52355	2.17E-05
52356	2.22E-04
52357	1.37E-05
52358	2.45E-04
52359	6.44E-05
52360	2.41E-04
52361	5.37E-05
52362	2.22E-04
52363	1.61E-05
52364	1.62E-04
52365	1.23E-04
52366	2.33E-04
52367	9.33E-05
52368	1.49E-04
52369	8.41E-05
52370	1.16E-04
52371	1.66E-04
52372	1.25E-04
52373	1.68E-04
52374	3.76E-05
52375	2.38E-04
52376	9.92E-05
52377	2.20E-04
52378	2.04E-05
52379	2.52E-04
52380	5.61E-05
52381	2.47E-04
52382	7.74E-05
52383	1.87E-04
52384	8.82E-05
52385	1.45E-04
52386	1.30E-04
52387	8.46E-05
52388	2.11E-04
52389	5.68E-05
52390	1.84E-04
52391	4.49E-07
52392	2.13E-04
52393	-4.40E-05
52394	1.77E-04
52395	2.87E-05
52396	2.06E-04
52397	7.77E-05
52398	1.60E-04
52399	9.89E-05
52400	1.37E-04
52401	1.45E-04
52402	4.02E-05
52403	1.81E-04
52404	5.72E-05
52405	2.42E-04
52406	1.59E-05
52407	2.13E-04
52408	-3.74E-08
52409	2.34E-04
52410	5.55E-05
52411	1.93E-04
52412	9.10E-05
52413	2.00E-04
52414	1.35E-04
52415	7.44E-05
52416	1.95E-04
52417	9.14E-05
52418	2.25E-04
52419	3.15E-05
52420	2.32E-04
52421	4.17E-05
52422	2.36E-04
52423	2.00E-05
52424	2.51E-04
52425	2.38E-05
52426	1.90E-04
52427	2.65E-05
52428	1.53E-04
52429	7.02E-05
52430	1.50E-04
52431	1.27E-04
52432	1.83E-04
52433	1.34E-04
52434	3.25E-05
52435	1.60E-04
52436	6.51E-05
52437	2.39E-04
52438	2.43E-05
52439	2.37E-04
52440	1.42E-05
52441	2.35E-04
52442	4.52E-05
52443	2.62E-04
52444	5.84E-05
52445	2.30E-04
52446	3.03E-05
52447	1.39E-04
52448	8.67E-05
52449	1.96E-04
52450	1.64E-04
52451	1.55E-04
52452	1.85E-04
52453	7.86E-05
52454	1.55E-04
52455	4.37E-05
52456	2.33E-04
52457	6.45E-05
52458	2.20E-04
52459	2.22E-05
52460	1.99E-04
52461	2.34E-05
52462	2.30E-04
52463	1.84E-05
52464	2.40E-04
52465	-2.12E-05
52466	1.70E-04
52467	6.13E-05
52468	2.34E-04
52469	6.75E-05
52470	1.79E-04
52471	7.15E-05
52472	1.61E-04
52473	1.23E-04
52474	1.56E-04
52475	1.20E-04
52476	8.28E-05
52477	1.76E-04
52478	1.14E-04
52479	2.18E-04
52480	8.14E-05
52481	2.11E-04
52482	3.70E-05
52483	1.84E-04
52484	3.10E-05
52485	2.52E-04
52486	-1.28E-05
52487	2.37E-04
52488	-1.62E-05
52489	2.06E-04
52490	4.17E-07
52491	2.66E-04
52492	9.91E-05
52493	2.24E-04
52494	7.70E-05
52495	2.12E-04
52496	8.59E-05
52497	1.94E-04
52498	9.78E-05
52499	1.64E-04
52500	1.64E-04
52501	1.21E-04
52502	1.43E-04
52503	7.84E-05
52504	1.70E-04
52505	6.34E-05
52506	1.80E-04
52507	1.97E-05
52508	1.61E-04
52509	4.28E-05
52510	2.27E-04
52511	5.35E-05
52512	2.50E-04
52513	6.06E-06
52514	2.36E-04
52515	2.19E-06
52516	2.37E-04
52517	1.47E-05
52518	2.05E-04
52519	-5.01E-06
52520	2.15E-04
52521	2.06E-05
52522	2.17E-04
52523	6.27E-05
52524	2.58E-04
52525	2.98E-05
52526	2.01E-04
52527	3.97E-05
52528	1.70E-04
52529	3.89E-05
52530	1.50E-04
52531	5.31E-05
52532	1.76E-04
52533	5.86E-05
52534	1.46E-04
52535	9.21E-05
52536	1.79E-04
52537	1.19E-04
52538	1.62E-04
52539	1.74E-04
52540	1.23E-04
52541	1.37E-04
52542	9.48E-05
52543	1.53E-04
52544	8.49E-05
52545	1.91E-04
52546	7.73E-05
52547	1.54E-04
52548	4.46E-05
52549	1.71E-04
52550	6.72E-05
52551	2.01E-04
52552	5.04E-05
52553	2.08E-04
52554	4.78E-05
52555	2.03E-04
52556	3.09E-05
52557	2.02E-04
52558	5.87E-05
52559	1.96E-04
52560	4.36E-05
52561	1.98E-04
52562	3.04E-05
52563	2.33E-04
52564	2.25E-05
52565	1.81E-04
52566	-3.22E-06
52567	2.53E-04
52568	1.37E-05
52569	2.34E-04
52570	1.59E-05
52571	2.29E-04
52572	1.81E-05
52573	2.48E-04
52574	1.76E-05
52575	2.03E-04
52576	4.29E-05
52577	1.99E-04
52578	9.92E-05
52579	2.22E-04
52580	9.15E-05
52581	1.80E-04
52582	5.77E-05
52583	2.02E-04
52584	8.94E-05
52585	1.92E-04
52586	1.15E-04
52587	1.06E-04
52588	1.27E-04
52589	1.15E-04
52590	1.37E-04
52591	7.55E-05
52592	8.51E-05
52593	2.95E-05
52594	1.73E-04
52595	1.16E-04
52596	1.86E-04
52597	7.28E-05
52598	1.87E-04
52599	-5.61E-06
52600	1.78E-04
52601	6.06E-05
52602	2.51E-04
52603	9.50E-05
52604	2.70E-04
52605	4.90E-05
52606	2.09E-04
52607	1.09E-05
52608	2.60E-04
52609	4.91E-05
52610	2.96E-04
52611	6.66E-05
52612	2.50E-04
52613	4.09E-06
52614	2.18E-04
52615	8.08E-05
52616	2.40E-04
52617	6.03E-05
52618	2.16E-04
52619	4.33E-05
52620	1.34E-04
52621	3.59E-05
52622	1.96E-04
52623	4.42E-05
52624	2.11E-04
52625	7.50E-05
52626	2.00E-04
52627	8.62E-05
52628	1.98E-04
52629	4.21E-05
52630	1.54E-04
52631	5.34E-05
52632	1.82E-04
52633	5.01E-05
52634	1.75E-04
52635	6.72E-05
52636	1.66E-04
52637	7.28E-05
52638	1.95E-04
52639	9.55E-05
52640	1.78E-04
52641	8.46E-05
52642	1.80E-04
52643	1.07E-04
52644	1.46E-04
52645	5.30E-05
52646	1.47E-04
52647	5.14E-05
52648	1.71E-04
52649	8.27E-05
52650	1.53E-04
52651	9.28E-05
52652	1.61E-04
52653	1.05E-04
52654	1.41E-04
52655	9.04E-05
52656	1.76E-04
52657	1.32E-04
52658	1.83E-04
52659	1.15E-04
52660	1.70E-04
52661	8.68E-05
52662	1.85E-04
52663	1.31E-04
52664	1.01E-04
52665	1.30E-04
52666	8.18E-05
52667	1.90E-04
52668	1.15E-04
52669	1.81E-04
52670	1.22E-04
52671	1.19E-04
52672	1.02E-04
52673	1.44E-04
52674	1.09E-04
52675	1.10E-04
52676	1.45E-04
52677	9.46E-05
52678	1.26E-04
52679	2.87E-05
52680	1.88E-04
52681	8.27E-05
52682	2.06E-04
52683	5.89E-05
52684	1.92E-04
52685	5.22E-05
52686	1.65E-04
52687	7.42E-05
52688	1.83E-04
52689	9.69E-05
52690	2.19E-04
52691	7.22E-05
52692	1.77E-04
52693	8.62E-05
52694	2.03E-04
52695	8.88E-05
52696	1.98E-04
52697	9.37E-05
52698	1.33E-04
52699	8.84E-05
52700	1.43E-04
52701	6.29E-05
52702	1.12E-04
52703	9.62E-05
52704	1.08E-04
52705	1.24E-04
52706	1.11E-04
52707	1.81E-04
52708	8.93E-05
52709	1.75E-04
52710	7.44E-05
52711	1.65E-04
52712	4.87E-05
52713	2.24E-04
52714	2.01E-05
52715	2.02E-04
52716	4.41E-05
52717	2.24E-04
52718	3.41E-05
52719	2.26E-04
52720	5.56E-05
52721	2.51E-04
52722	2.54E-05
52723	2.46E-04
52724	3.55E-05
52725	2.58E-04
52726	4.93E-05
52727	2.58E-04
52728	2.93E-05
52729	2.51E-04
52730	2.04E-05
52731	2.56E-04
52732	1.03E-04
52733	2.36E-04
52734	5.14E-05
52735	1.90E-04
52736	3.74E-05
52737	1.49E-04
52738	1.14E-04
52739	2.01E-04
52740	1.38E-04
52741	1.55E-04
52742	1.50E-04
52743	1.76E-04
52744	7.88E-05
52745	1.42E-04
52746	8.55E-05
52747	1.32E-04
52748	5.06E-05
52749	1.88E-04
52750	7.13E-05
52751	1.87E-04
52752	7.40E-05
52753	1.73E-04
52754	4.75E-05
52755	2.30E-04
52756	4.61E-05
52757	2.25E-04
52758	4.65E-05
52759	2.68E-04
52760	1.27E-05
52761	2.40E-04
52762	3.15E-05
52763	2.53E-04
52764	5.29E-05
52765	2.38E-04
52766	5.68E-05
52767	1.79E-04
52768	2.81E-05
52769	1.59E-04
52770	2.77E-05
52771	1.94E-04
52772	6.13E-05
52773	1.25E-04
52774	7.83E-05
52775	1.42E-04
52776	1.03E-04
52777	1.22E-04
52778	1.57E-04
52779	8.85E-05
52780	1.62E-04
52781	4.63E-05
52782	1.84E-04
52783	7.01E-06
52784	2.21E-04
52785	-1.44E-05
52786	2.58E-04
52787	4.77E-05
52788	2.47E-04
52789	4.60E-05
52790	2.33E-04
52791	4.73E-05
52792	1.75E-04
52793	5.20E-05
52794	1.35E-04
52795	1.38E-04
52796	8.82E-05
52797	2.40E-04
52798	2.80E-05
52799	2.28E-04
52800	2.22E-05
52801	2.49E-04
52802	2.88E-05
52803	2.33E-04
52804	1.26E-05
52805	1.84E-04
52806	6.98E-05
52807	1.38E-04
52808	1.49E-04
52809	1.05E-04
52810	1.75E-04
52811	2.41E-05
52812	1.97E-04
52813	5.86E-05
52814	2.33E-04
52815	2.76E-05
52816	2.62E-04
52817	7.64E-05
52818	2.19E-04
52819	5.10E-05
52820	1.95E-04
52821	5.58E-05
52822	1.71E-04
52823	9.31E-05
52824	1.32E-04
52825	1.61E-04
52826	9.21E-05
52827	2.11E-04
52828	6.62E-05
52829	2.12E-04
52830	3.50E-05
52831	2.52E-04
52832	1.61E-05
52833	1.80E-04
52834	5.56E-05
52835	2.03E-04
52836	9.84E-05
52837	1.67E-04
52838	1.83E-04
52839	8.98E-05
52840	1.83E-04
52841	-1.19E-05
52842	2.28E-04
52843	4.91E-05
52844	2.17E-04
52845	7.11E-05
52846	1.39E-04
52847	1.47E-04
52848	7.63E-05
52849	2.12E-04
52850	-2.54E-05
52851	2.16E-04
52852	3.18E-05
52853	2.38E-04
52854	5.56E-05
52855	1.76E-04
52856	7.03E-05
52857	1.61E-04
52858	1.56E-04
52859	6.82E-05
52860	2.22E-04
52861	6.38E-05
52862	2.08E-04
52863	-4.13E-05
52864	2.34E-04
52865	1.31E-05
52866	2.06E-04
52867	9.87E-05
52868	2.01E-04
52869	1.45E-04
52870	5.92E-05
52871	1.86E-04
52872	4.15E-05
52873	1.63E-04
52874	-2.07E-05
52875	2.24E-04
52876	-2.01E-05
52877	2.50E-04
52878	7.46E-05
52879	1.85E-04
52880	8.93E-05
52881	1.32E-04
52882	1.44E-04
52883	9.81E-05
52884	2.20E-04
52885	5.52E-05
52886	2.24E-04
52887	2.86E-05
52888	1.89E-04
52889	5.29E-05
52890	1.74E-04
52891	6.85E-05
52892	9.07E-05
52893	1.73E-04
52894	7.88E-05
52895	2.10E-04
52896	2.65E-05
52897	2.61E-04
52898	4.68E-05
52899	2.23E-04
52900	7.34E-05
52901	1.79E-04
52902	1.06E-04
52903	1.59E-04
52904	9.96E-05
52905	9.13E-05
52906	1.56E-04
52907	2.80E-05
52908	2.10E-04
52909	3.98E-05
52910	2.43E-04
52911	1.94E-05
52912	2.41E-04
52913	2.21E-05
52914	1.98E-04
52915	5.82E-05
52916	1.85E-04
52917	1.29E-04
52918	1.44E-04
52919	1.63E-04
52920	8.47E-05
52921	1.90E-04
52922	4.80E-05
52923	2.72E-04
52924	4.23E-05
52925	2.49E-04
52926	6.09E-05
52927	2.18E-04
52928	8.85E-05
52929	1.59E-04
52930	1.38E-04
52931	5.89E-05
52932	1.94E-04
52933	8.39E-05
52934	2.79E-04
52935	2.96E-05
52936	2.61E-04
52937	2.61E-05
52938	2.05E-04
52939	6.23E-05
52940	1.78E-04
52941	1.43E-04
52942	1.47E-04
52943	1.92E-04
52944	6.20E-05
52945	2.29E-04
52946	9.31E-06
52947	2.66E-04
52948	4.86E-05
52949	2.46E-04
52950	5.95E-05
52951	2.01E-04
52952	8.95E-05
52953	1.41E-04
52954	1.01E-04
52955	8.55E-05
52956	1.83E-04
52957	6.01E-05
52958	2.09E-04
52959	6.04E-05
52960	2.48E-04
52961	4.23E-05
52962	2.55E-04
52963	2.25E-05
52964	2.19E-04
52965	3.09E-05
52966	1.91E-04
52967	4.94E-05
52968	2.04E-04
52969	8.27E-05
52970	1.72E-04
52971	3.22E-05
52972	2.19E-05
52973	7.99E-05
52974	6.09E-05
52975	1.73E-04
52976	8.14E-05
52977	2.15E-04
52978	3.60E-05
52979	2.22E-04
52980	6.62E-05
52981	2.75E-04
52982	6.70E-05
52983	2.52E-04
52984	9.76E-06
52985	2.16E-04
52986	4.77E-05
52987	2.34E-04
52988	5.15E-05
52989	2.05E-04
52990	7.37E-05
52991	1.74E-04
52992	8.59E-05
52993	1.07E-04
52994	1.09E-04
52995	4.60E-05
52996	1.82E-04
52997	4.30E-05
52998	1.57E-04
52999	1.35E-05
5.30E+04	1.90E-04
53001	5.32E-05
53002	2.44E-04
53003	3.91E-05
53004	2.32E-04
53005	1.71E-05
53006	1.71E-04
53007	1.33E-04
53008	1.36E-04
53009	9.68E-05
53010	7.88E-05
53011	2.04E-04
53012	7.55E-05
53013	2.44E-04
53014	6.17E-05
53015	2.51E-04
53016	1.04E-05
53017	1.90E-04
53018	3.55E-05
53019	1.98E-04
53020	1.15E-04
53021	1.25E-04
53022	2.10E-04
53023	8.32E-05
53024	2.01E-04
53025	1.10E-05
53026	2.20E-04
53027	-1.34E-06
53028	2.51E-04
53029	3.88E-05
53030	2.21E-04
53031	4.55E-05
53032	1.94E-04
53033	7.58E-05
53034	1.62E-04
53035	9.96E-05
53036	3.48E-05
53037	1.73E-04
53038	1.47E-05
53039	2.31E-04
53040	2.27E-05
53041	2.46E-04
53042	5.62E-05
53043	2.47E-04
53044	6.01E-05
53045	1.77E-04
53046	6.36E-05
53047	1.67E-04
53048	9.19E-05
53049	1.11E-04
53050	1.97E-04
53051	6.42E-05
53052	2.48E-04
53053	5.85E-05
53054	2.47E-04
53055	-7.62E-06
53056	2.16E-04
53057	4.94E-05
53058	1.93E-04
53059	6.31E-05
53060	1.70E-04
53061	6.68E-05
53062	7.69E-05
53063	1.95E-04
53064	5.08E-05
53065	2.28E-04
53066	1.24E-05
53067	2.46E-04
53068	1.99E-05
53069	2.29E-04
53070	9.68E-05
53071	1.84E-04
53072	1.27E-04
53073	1.23E-04
53074	1.84E-04
53075	1.06E-04
53076	2.45E-04
53077	5.03E-05
53078	2.85E-04
53079	6.24E-05
53080	2.21E-04
53081	3.23E-05
53082	1.97E-04
53083	7.12E-05
53084	1.90E-04
53085	1.10E-04
53086	1.03E-04
53087	1.61E-04
53088	8.78E-05
53089	1.39E-04
53090	-2.09E-05
53091	1.42E-04
53092	-5.97E-05
53093	2.10E-04
53094	1.98E-05
53095	2.72E-04
53096	1.60E-05
53097	1.93E-04
53098	5.70E-05
53099	1.57E-04
53100	1.56E-04
53101	8.36E-05
53102	2.11E-04
53103	5.19E-05
53104	2.49E-04
53105	-1.13E-05
53106	2.32E-04
53107	1.70E-05
53108	1.96E-04
53109	3.36E-05
53110	1.65E-04
53111	1.18E-04
53112	1.27E-04
53113	1.68E-04
53114	6.16E-05
53115	2.83E-04
53116	4.89E-05
53117	2.43E-04
53118	2.36E-05
53119	2.29E-04
53120	7.68E-05
53121	1.84E-04
53122	8.07E-05
53123	1.42E-04
53124	1.96E-04
53125	5.29E-05
53126	1.79E-04
53127	-3.98E-06
53128	2.24E-04
53129	2.45E-06
53130	2.08E-04
53131	1.86E-05
53132	2.09E-04
53133	8.21E-05
53134	1.46E-04
53135	1.39E-04
53136	5.88E-05
53137	2.36E-04
53138	4.09E-05
53139	2.64E-04
53140	-1.14E-05
53141	1.94E-04
53142	3.68E-05
53143	2.10E-04
53144	9.41E-05
53145	1.79E-04
53146	1.82E-04
53147	4.52E-05
53148	1.78E-04
53149	1.83E-05
53150	2.47E-04
53151	4.53E-05
53152	2.71E-04
53153	7.07E-05
53154	1.70E-04
53155	8.96E-05
53156	1.52E-04
53157	1.74E-04
53158	1.01E-04
53159	2.15E-04
53160	-1.23E-05
53161	2.25E-04
53162	8.85E-06
53163	2.17E-04
53164	4.99E-05
53165	2.12E-04
53166	7.40E-05
53167	1.09E-04
53168	1.55E-04
53169	6.62E-05
53170	2.20E-04
53171	3.37E-05
53172	2.36E-04
53173	6.45E-05
53174	2.53E-04
53175	3.05E-05
53176	1.64E-04
53177	1.64E-05
53178	1.23E-04
53179	1.35E-04
53180	8.01E-05
53181	2.33E-04
53182	3.20E-05
53183	2.42E-04
53184	1.36E-05
53185	1.91E-04
53186	3.86E-05
53187	2.05E-04
53188	1.16E-04
53189	1.21E-04
53190	1.95E-04
53191	7.76E-05
53192	2.36E-04
53193	3.99E-05
53194	2.86E-04
53195	-3.23E-05
53196	1.65E-04
53197	4.81E-05
53198	1.61E-04
53199	1.46E-04
53200	8.63E-05
53201	2.05E-04
53202	6.18E-05
53203	2.00E-04
53204	1.49E-05
53205	2.34E-04
53206	4.36E-05
53207	1.92E-04
53208	7.76E-05
53209	1.39E-04
53210	1.37E-04
53211	6.82E-05
53212	1.91E-04
53213	6.94E-05
53214	1.84E-04
53215	3.34E-05
53216	2.70E-04
53217	4.42E-05
53218	2.28E-04
53219	6.07E-05
53220	2.10E-04
53221	1.20E-04
53222	1.28E-04
53223	1.64E-04
53224	4.75E-05
53225	2.35E-04
53226	1.53E-05
53227	2.66E-04
53228	2.85E-05
53229	2.25E-04
53230	5.40E-05
53231	2.03E-04
53232	9.56E-05
53233	1.20E-04
53234	2.21E-04
53235	6.42E-05
53236	2.04E-04
53237	-3.79E-05
53238	1.83E-04
53239	9.82E-06
53240	2.23E-04
53241	1.07E-04
53242	8.69E-05
53243	1.77E-04
53244	2.16E-05
53245	2.30E-04
53246	3.60E-05
53247	2.53E-04
53248	8.11E-06
53249	2.02E-04
53250	5.06E-05
53251	1.78E-04
53252	2.10E-04
53253	1.03E-04
53254	2.14E-04
53255	-5.15E-06
53256	2.60E-04
53257	7.46E-06
53258	1.66E-04
53259	7.45E-05
53260	2.07E-04
53261	1.12E-04
53262	7.54E-05
53263	1.38E-04
53264	5.17E-05
53265	2.15E-04
53266	3.27E-05
53267	2.50E-04
53268	2.66E-05
53269	1.87E-04
53270	4.88E-05
53271	2.05E-04
53272	1.40E-04
53273	1.54E-04
53274	1.42E-04
53275	5.24E-05
53276	1.93E-04
53277	-6.62E-06
53278	1.76E-04
53279	1.32E-05
53280	2.46E-04
53281	2.59E-05
53282	2.51E-04
53283	4.11E-05
53284	1.63E-04
53285	1.19E-04
53286	1.10E-04
53287	2.02E-04
53288	7.90E-05
53289	2.38E-04
53290	4.37E-05
53291	2.44E-04
53292	5.16E-05
53293	2.03E-04
53294	1.10E-04
53295	7.30E-05
53296	1.91E-04
53297	5.34E-05
53298	2.15E-04
53299	5.42E-05
53300	2.59E-04
53301	3.35E-05
53302	1.68E-04
53303	1.39E-04
53304	8.28E-05
53305	1.65E-04
53306	-2.37E-05
53307	1.74E-04
53308	-1.25E-05
53309	2.29E-04
53310	7.88E-05
53311	1.67E-04
53312	1.54E-04
53313	8.89E-05
53314	2.30E-04
53315	2.87E-05
53316	2.27E-04
53317	-3.37E-06
53318	2.14E-04
53319	7.77E-05
53320	1.71E-04
53321	1.25E-04
53322	8.44E-05
53323	2.22E-04
53324	4.05E-05
53325	2.55E-04
53326	4.26E-05
53327	2.40E-04
53328	2.79E-05
53329	1.30E-04
53330	7.75E-05
53331	5.72E-05
53332	1.54E-04
53333	2.46E-05
53334	2.26E-04
53335	4.77E-05
53336	1.80E-04
53337	6.07E-05
53338	1.43E-04
53339	1.14E-04
53340	1.07E-04
53341	2.23E-04
53342	7.75E-05
53343	1.79E-04
53344	3.28E-05
53345	2.25E-04
53346	7.22E-05
53347	1.91E-04
53348	1.35E-04
53349	1.27E-04
53350	1.90E-04
53351	5.70E-05
53352	2.21E-04
53353	3.53E-05
53354	2.47E-04
53355	2.49E-05
53356	2.42E-04
53357	4.59E-05
53358	1.75E-04
53359	1.69E-04
53360	1.19E-04
53361	2.23E-04
53362	2.59E-05
53363	2.47E-04
53364	-4.14E-06
53365	2.51E-04
53366	4.87E-05
53367	2.31E-04
53368	7.54E-05
53369	1.72E-04
53370	9.98E-05
53371	1.18E-04
53372	1.65E-04
53373	4.91E-05
53374	2.26E-04
53375	5.05E-05
53376	2.56E-04
53377	3.95E-05
53378	2.92E-04
53379	-5.10E-06
53380	2.33E-04
53381	4.09E-05
53382	2.20E-04
53383	4.46E-05
53384	2.03E-04
53385	8.19E-05
53386	1.65E-04
53387	1.29E-04
53388	5.70E-05
53389	1.70E-04
53390	2.77E-05
53391	1.49E-04
53392	-5.84E-06
53393	2.32E-04
53394	-1.96E-05
53395	2.39E-04
53396	2.64E-05
53397	2.01E-04
53398	4.88E-05
53399	1.78E-04
53400	7.54E-05
53401	1.19E-04
53402	1.44E-04
53403	6.38E-05
53404	1.93E-04
53405	3.45E-05
53406	2.52E-04
53407	-1.23E-05
53408	2.42E-04
53409	-9.19E-06
53410	1.91E-04
53411	1.16E-05
53412	2.08E-04
53413	5.85E-05
53414	2.23E-04
53415	7.34E-05
53416	1.70E-04
53417	1.59E-04
53418	1.52E-04
53419	1.88E-04
53420	2.55E-05
53421	2.03E-04
53422	6.67E-05
53423	2.38E-04
53424	6.74E-05
53425	2.59E-04
53426	4.47E-05
53427	2.87E-04
53428	4.54E-05
53429	2.49E-04
53430	6.79E-05
53431	1.77E-04
53432	6.93E-05
53433	1.77E-04
53434	9.10E-05
53435	1.24E-04
53436	9.39E-05
53437	7.70E-05
53438	1.66E-04
53439	7.21E-05
53440	2.09E-04
53441	2.73E-05
53442	2.25E-04
53443	-1.78E-05
53444	1.78E-04
53445	1.29E-05
53446	1.84E-04
53447	9.43E-06
53448	1.80E-04
53449	9.05E-05
53450	1.74E-04
53451	1.06E-04
53452	1.38E-04
53453	1.44E-04
53454	9.23E-05
53455	1.97E-04
53456	7.12E-05
53457	2.17E-04
53458	3.48E-05
53459	2.35E-04
53460	5.24E-05
53461	2.56E-04
53462	6.74E-05
53463	2.46E-04
53464	1.22E-06
53465	1.64E-04
53466	3.01E-05
53467	1.98E-04
53468	1.06E-04
53469	1.88E-04
53470	8.74E-05
53471	1.54E-04
53472	1.54E-04
53473	7.79E-05
53474	1.47E-04
53475	8.23E-05
53476	2.22E-04
53477	6.08E-05
53478	2.10E-04
53479	2.14E-05
53480	2.04E-04
53481	1.60E-05
53482	2.42E-04
53483	1.22E-05
53484	2.53E-04
53485	-9.55E-06
53486	2.02E-04
53487	2.28E-05
53488	2.16E-04
53489	5.75E-05
53490	1.52E-04
53491	5.91E-05
53492	1.85E-04
53493	9.90E-05
53494	1.68E-04
53495	7.88E-05
53496	1.44E-04
53497	1.59E-04
53498	1.41E-04
53499	1.18E-04
53500	1.10E-04
53501	1.56E-04
53502	1.20E-04
53503	1.71E-04
53504	1.01E-04
53505	1.30E-04
53506	8.17E-05
53507	1.70E-04
53508	1.05E-04
53509	1.78E-04
53510	1.07E-04
53511	1.61E-04
53512	7.66E-05
53513	1.91E-04
53514	3.78E-05
53515	1.82E-04
53516	4.62E-05
53517	1.97E-04
53518	7.22E-05
53519	1.81E-04
53520	5.51E-05
53521	1.93E-04
53522	4.56E-05
53523	2.02E-04
53524	9.33E-05
53525	2.15E-04
53526	5.11E-05
53527	1.67E-04
53528	6.44E-05
53529	2.16E-04
53530	5.76E-05
53531	2.11E-04
53532	3.37E-05
53533	1.65E-04
53534	2.04E-05
53535	2.18E-04
53536	6.23E-05
53537	2.26E-04
53538	8.08E-05
53539	2.09E-04
53540	5.34E-05
53541	2.28E-04
53542	5.16E-05
53543	2.69E-04
53544	7.30E-05
53545	2.62E-04
53546	2.08E-05
53547	2.36E-04
53548	4.26E-05
53549	2.15E-04
53550	1.89E-05
53551	2.42E-04
53552	2.61E-05
53553	1.90E-04
53554	-2.25E-05
53555	1.75E-04
53556	-2.10E-05
53557	1.92E-04
53558	2.39E-05
53559	2.90E-04
53560	3.94E-05
53561	2.24E-04
53562	2.14E-06
53563	2.42E-04
53564	1.79E-05
53565	2.38E-04
53566	6.61E-06
53567	2.25E-04
53568	-7.52E-07
53569	2.60E-04
53570	5.15E-06
53571	2.54E-04
53572	3.37E-05
53573	2.68E-04
53574	1.22E-05
53575	1.83E-04
53576	1.32E-05
53577	2.13E-04
53578	5.13E-06
53579	2.28E-04
53580	4.14E-05
53581	2.31E-04
53582	6.98E-05
53583	2.28E-04
53584	7.15E-05
53585	1.94E-04
53586	2.48E-05
53587	1.76E-04
53588	4.04E-06
53589	2.00E-04
53590	6.08E-05
53591	2.40E-04
53592	2.44E-05
53593	1.95E-04
53594	6.39E-05
53595	1.34E-04
53596	7.19E-05
53597	1.79E-04
53598	8.14E-05
53599	1.95E-04
53600	9.67E-05
53601	1.74E-04
53602	8.71E-05
53603	1.63E-04
53604	1.45E-04
53605	1.43E-04
53606	1.13E-04
53607	1.25E-04
53608	1.52E-04
53609	9.78E-05
53610	1.76E-04
53611	9.49E-05
53612	1.78E-04
53613	9.24E-05
53614	1.59E-04
53615	7.94E-05
53616	1.81E-04
53617	5.40E-05
53618	2.21E-04
53619	8.46E-05
53620	2.30E-04
53621	4.99E-05
53622	1.78E-04
53623	5.38E-05
53624	1.92E-04
53625	5.60E-05
53626	1.99E-04
53627	7.62E-05
53628	2.32E-04
53629	7.04E-05
53630	2.23E-04
53631	6.80E-05
53632	2.17E-04
53633	-7.64E-06
53634	1.99E-04
53635	1.96E-05
53636	2.11E-04
53637	2.99E-05
53638	2.06E-04
53639	4.37E-05
53640	1.86E-04
53641	5.60E-05
53642	2.29E-04
53643	6.12E-05
53644	2.31E-04
53645	6.84E-05
53646	2.32E-04
53647	2.24E-05
53648	2.20E-04
53649	5.02E-05
53650	2.20E-04
53651	-6.67E-06
53652	1.97E-04
53653	2.20E-05
53654	2.30E-04
53655	3.19E-05
53656	2.20E-04
53657	4.07E-05
53658	2.65E-04
53659	1.26E-05
53660	2.10E-04
53661	3.79E-05
53662	2.41E-04
53663	1.98E-05
53664	2.02E-04
53665	-1.52E-05
53666	2.07E-04
53667	2.68E-05
53668	2.29E-04
53669	5.26E-05
53670	2.66E-04
53671	2.39E-05
53672	1.99E-04
53673	6.29E-06
53674	2.47E-04
53675	2.18E-05
53676	2.29E-04
53677	2.10E-05
53678	2.14E-04
53679	6.14E-05
53680	2.72E-04
53681	4.20E-06
53682	2.53E-04
53683	4.31E-05
53684	2.50E-04
53685	2.43E-05
53686	2.59E-04
53687	2.70E-06
53688	1.76E-04
53689	2.25E-05
53690	2.65E-04
53691	-7.09E-06
53692	2.27E-04
53693	1.48E-05
53694	2.41E-04
53695	-2.26E-06
53696	2.25E-04
53697	1.88E-05
53698	2.71E-04
53699	3.15E-06
53700	2.33E-04
53701	2.69E-05
53702	2.39E-04
53703	-3.32E-05
53704	1.93E-04
53705	1.99E-06
53706	2.41E-04
53707	2.45E-05
53708	2.72E-04
53709	3.39E-05
53710	2.35E-04
53711	2.08E-05
53712	2.29E-04
53713	2.05E-05
53714	2.24E-04
53715	3.39E-05
53716	2.53E-04
53717	5.95E-05
53718	2.35E-04
53719	5.10E-05
53720	1.63E-04
53721	4.29E-05
53722	1.84E-04
53723	6.37E-05
53724	1.62E-04
53725	5.80E-05
53726	1.25E-04
53727	1.72E-04
53728	6.86E-05
53729	1.81E-04
53730	8.41E-05
53731	2.06E-04
53732	4.71E-05
53733	2.21E-04
53734	-9.72E-06
53735	2.26E-04
53736	2.44E-05
53737	2.42E-04
53738	1.76E-05
53739	2.31E-04
53740	3.26E-05
53741	2.14E-04
53742	4.64E-05
53743	2.48E-04
53744	3.35E-05
53745	1.46E-04
53746	8.73E-05
53747	1.57E-04
53748	1.17E-04
53749	9.09E-05
53750	1.82E-04
53751	6.72E-05
53752	2.07E-04
53753	5.08E-05
53754	2.43E-04
53755	5.03E-05
53756	2.56E-04
53757	2.74E-05
53758	2.18E-04
53759	6.68E-06
53760	2.35E-04
53761	4.70E-05
53762	2.26E-04
53763	7.84E-05
53764	1.90E-04
53765	1.04E-04
53766	1.88E-04
53767	1.50E-04
53768	1.45E-04
53769	1.70E-04
53770	5.78E-05
53771	2.17E-04
53772	1.02E-04
53773	2.42E-04
53774	1.85E-05
53775	2.41E-04
53776	-1.85E-05
53777	2.26E-04
53778	-2.92E-05
53779	1.85E-04
53780	3.87E-05
53781	1.83E-04
53782	4.56E-05
53783	1.45E-04
53784	7.86E-05
53785	1.39E-04
53786	1.54E-04
53787	8.96E-05
53788	2.02E-04
53789	2.88E-05
53790	2.11E-04
53791	3.01E-05
53792	2.33E-04
53793	-5.68E-05
53794	2.22E-04
53795	4.88E-05
53796	2.31E-04
53797	5.03E-06
53798	1.83E-04
53799	2.74E-05
53800	1.99E-04
53801	8.79E-05
53802	2.26E-04
53803	8.34E-05
53804	2.04E-04
53805	4.48E-05
53806	1.42E-04
53807	1.19E-04
53808	1.67E-04
53809	1.55E-04
53810	1.11E-04
53811	1.85E-04
53812	8.16E-05
53813	1.59E-04
53814	5.52E-05
53815	2.16E-04
53816	5.29E-05
53817	2.21E-04
53818	-3.31E-05
53819	1.85E-04
53820	1.90E-05
53821	2.52E-04
53822	4.14E-05
53823	2.89E-04
53824	1.96E-05
53825	2.28E-04
53826	2.73E-05
53827	2.21E-04
53828	2.89E-05
53829	2.02E-04
53830	5.48E-05
53831	2.17E-04
53832	7.83E-05
53833	1.72E-04
53834	8.61E-05
53835	1.79E-04
53836	5.03E-05
53837	1.41E-04
53838	4.56E-05
53839	2.07E-04
53840	1.10E-04
53841	1.83E-04
53842	8.60E-05
53843	1.26E-04
53844	9.44E-05
53845	1.15E-04
53846	1.50E-04
53847	1.55E-04
53848	1.96E-04
53849	4.24E-05
53850	2.22E-04
53851	1.14E-04
53852	2.45E-04
53853	6.15E-05
53854	2.07E-04
53855	8.17E-05
53856	2.19E-04
53857	5.69E-05
53858	2.21E-04
53859	5.71E-05
53860	2.56E-04
53861	1.74E-05
53862	2.46E-04
53863	-8.07E-06
53864	2.23E-04
53865	-1.10E-05
53866	2.39E-04
53867	9.76E-07
53868	2.26E-04
53869	4.45E-05
53870	2.31E-04
53871	2.29E-05
53872	2.27E-04
53873	4.82E-05
53874	1.70E-04
53875	6.41E-05
53876	1.69E-04
53877	3.41E-05
53878	1.96E-04
53879	1.08E-04
53880	1.28E-04
53881	7.49E-05
53882	8.64E-05
53883	1.56E-04
53884	8.88E-05
53885	1.67E-04
53886	1.01E-04
53887	2.33E-04
53888	5.40E-05
53889	2.20E-04
53890	5.88E-05
53891	2.38E-04
53892	4.71E-05
53893	2.74E-04
53894	5.62E-05
53895	2.69E-04
53896	3.29E-05
53897	2.64E-04
53898	9.22E-05
53899	2.19E-04
53900	1.00E-04
53901	2.09E-04
53902	9.27E-05
53903	1.90E-04
53904	1.11E-04
53905	8.93E-05
53906	1.20E-04
53907	4.04E-05
53908	1.44E-04
53909	3.59E-05
53910	1.60E-04
53911	1.89E-05
53912	1.59E-04
53913	4.27E-05
53914	2.30E-04
53915	1.49E-05
53916	2.09E-04
53917	4.30E-05
53918	2.46E-04
53919	3.19E-05
53920	2.16E-04
53921	1.65E-05
53922	2.51E-04
53923	4.55E-05
53924	2.59E-04
53925	3.38E-05
53926	2.30E-04
53927	2.11E-05
53928	2.49E-04
53929	4.53E-05
53930	2.77E-04
53931	5.64E-05
53932	2.56E-04
53933	7.61E-06
53934	2.58E-04
53935	5.11E-05
53936	2.64E-04
53937	4.52E-05
53938	2.61E-04
53939	1.40E-05
53940	1.94E-04
53941	-3.80E-05
53942	2.19E-04
53943	5.50E-06
53944	2.35E-04
53945	1.41E-05
53946	2.12E-04
53947	-2.71E-05
53948	1.97E-04
53949	2.50E-05
53950	2.25E-04
53951	-6.56E-06
53952	2.62E-04
53953	2.27E-05
53954	2.31E-04
53955	-8.29E-06
53956	2.38E-04
53957	2.41E-05
53958	2.52E-04
53959	4.89E-05
53960	2.28E-04
53961	-1.14E-05
53962	2.44E-04
53963	1.77E-05
53964	2.14E-04
53965	3.24E-05
53966	1.90E-04
53967	7.19E-05
53968	2.49E-04
53969	7.63E-05
53970	2.26E-04
53971	5.48E-05
53972	1.87E-04
53973	4.15E-05
53974	2.41E-04
53975	9.43E-05
53976	2.63E-04
53977	5.57E-05
53978	1.93E-04
53979	5.08E-05
53980	2.19E-04
53981	8.21E-05
53982	2.03E-04
53983	6.33E-05
53984	1.44E-04
53985	3.89E-05
53986	1.88E-04
53987	7.58E-05
53988	2.00E-04
53989	9.39E-05
53990	1.74E-04
53991	4.16E-05
53992	1.71E-04
53993	7.11E-05
53994	1.87E-04
53995	3.59E-05
53996	1.78E-04
53997	8.27E-05
53998	2.04E-04
53999	6.96E-05
5.40E+04	1.96E-04
54001	5.28E-06
54002	1.84E-04
54003	6.44E-05
54004	2.07E-04
54005	5.97E-05
54006	2.15E-04
54007	7.67E-06
54008	1.89E-04
54009	4.64E-05
54010	1.87E-04
54011	3.76E-05
54012	2.14E-04
54013	5.02E-05
54014	1.93E-04
54015	3.61E-05
54016	2.00E-04
54017	6.44E-05
54018	2.10E-04
54019	3.40E-05
54020	1.81E-04
54021	6.07E-05
54022	2.39E-04
54023	7.10E-05
54024	2.32E-04
54025	7.48E-05
54026	2.34E-04
54027	4.42E-05
54028	2.18E-04
54029	2.25E-05
54030	1.90E-04
54031	2.08E-05
54032	2.33E-04
54033	6.37E-05
54034	2.42E-04
54035	2.55E-05
54036	1.81E-04
54037	3.44E-05
54038	1.75E-04
54039	9.91E-05
54040	1.56E-04
54041	1.33E-04
54042	1.41E-04
54043	1.97E-04
54044	1.14E-04
54045	1.89E-04
54046	4.47E-05
54047	1.93E-04
54048	5.05E-05
54049	2.28E-04
54050	3.18E-05
54051	2.46E-04
54052	-2.14E-05
54053	2.44E-04
54054	2.52E-05
54055	2.74E-04
54056	2.24E-05
54057	2.24E-04
54058	3.92E-05
54059	2.13E-04
54060	4.91E-05
54061	2.01E-04
54062	1.26E-04
54063	1.44E-04
54064	8.82E-05
54065	2.74E-05
54066	1.01E-04
54067	4.09E-05
54068	2.34E-04
54069	5.75E-05
54070	2.05E-04
54071	1.46E-05
54072	2.51E-04
54073	3.49E-05
54074	2.20E-04
54075	3.57E-05
54076	2.33E-04
54077	4.06E-05
54078	2.18E-04
54079	4.16E-05
54080	2.07E-04
54081	7.99E-05
54082	1.97E-04
54083	7.05E-05
54084	1.98E-04
54085	1.23E-04
54086	1.01E-04
54087	1.45E-04
54088	7.77E-05
54089	2.18E-04
54090	8.27E-05
54091	2.13E-04
54092	3.19E-05
54093	2.06E-04
54094	6.18E-05
54095	2.49E-04
54096	1.85E-05
54097	2.93E-04
54098	-2.71E-05
54099	2.05E-04
54100	3.58E-05
54101	2.38E-04
54102	9.71E-05
54103	1.99E-04
54104	1.12E-04
54105	1.96E-04
54106	1.47E-04
54107	1.16E-04
54108	1.69E-04
54109	1.14E-04
54110	2.19E-04
54111	7.06E-05
54112	2.46E-04
54113	3.71E-05
54114	2.05E-04
54115	1.87E-05
54116	2.68E-04
54117	2.29E-05
54118	2.40E-04
54119	3.27E-05
54120	2.07E-04
54121	3.94E-05
54122	1.61E-04
54123	4.71E-05
54124	1.63E-04
54125	2.75E-05
54126	1.12E-04
54127	7.03E-05
54128	8.84E-05
54129	1.63E-04
54130	1.04E-04
54131	1.90E-04
54132	2.66E-05
54133	1.73E-04
54134	3.18E-05
54135	2.41E-04
54136	5.24E-05
54137	2.51E-04
54138	3.94E-06
54139	2.54E-04
54140	5.97E-06
54141	2.08E-04
54142	2.60E-05
54143	2.03E-04
54144	9.77E-05
54145	2.09E-04
54146	1.50E-04
54147	9.56E-05
54148	1.55E-04
54149	8.05E-05
54150	2.09E-04
54151	9.20E-05
54152	2.47E-04
54153	4.43E-05
54154	2.48E-04
54155	-2.52E-06
54156	2.09E-04
54157	5.44E-06
54158	1.91E-04
54159	9.44E-06
54160	2.08E-04
54161	8.81E-05
54162	1.55E-04
54163	7.86E-05
54164	9.45E-05
54165	1.08E-04
54166	7.34E-05
54167	1.87E-04
54168	3.30E-05
54169	2.13E-04
54170	5.17E-05
54171	2.26E-04
54172	2.63E-05
54173	2.19E-04
54174	5.77E-06
54175	2.58E-04
54176	5.01E-06
54177	2.55E-04
54178	6.90E-05
54179	1.89E-04
54180	1.63E-05
54181	1.89E-04
54182	7.81E-05
54183	1.72E-04
54184	9.42E-05
54185	1.46E-04
54186	1.31E-04
54187	9.09E-05
54188	1.91E-04
54189	3.48E-05
54190	2.08E-04
54191	4.13E-05
54192	2.79E-04
54193	3.53E-05
54194	2.43E-04
54195	2.60E-06
54196	2.23E-04
54197	5.60E-05
54198	1.96E-04
54199	6.45E-05
54200	1.94E-04
54201	1.12E-04
54202	1.62E-04
54203	1.43E-04
54204	7.38E-05
54205	1.56E-04
54206	3.91E-05
54207	2.18E-04
54208	1.25E-05
54209	2.38E-04
54210	7.71E-06
54211	2.62E-04
54212	-5.47E-07
54213	1.80E-04
54214	6.60E-05
54215	1.57E-04
54216	1.38E-04
54217	1.16E-04
54218	1.89E-04
54219	4.59E-05
54220	2.82E-04
54221	1.68E-05
54222	2.09E-04
54223	-7.40E-06
54224	2.13E-04
54225	7.75E-05
54226	1.96E-04
54227	1.36E-04
54228	1.50E-04
54229	1.94E-04
54230	6.92E-05
54231	1.93E-04
54232	2.76E-05
54233	2.26E-04
54234	3.37E-05
54235	2.61E-04
54236	5.02E-05
54237	2.29E-04
54238	4.17E-05
54239	1.90E-04
54240	8.63E-05
54241	1.51E-04
54242	1.59E-04
54243	9.12E-05
54244	1.75E-04
54245	4.65E-05
54246	2.57E-04
54247	1.87E-05
54248	2.35E-04
54249	2.81E-05
54250	2.01E-04
54251	8.33E-05
54252	1.55E-04
54253	1.14E-04
54254	7.87E-05
54255	1.93E-04
54256	2.42E-05
54257	2.36E-04
54258	-1.10E-05
54259	2.30E-04
54260	2.99E-05
54261	1.80E-04
54262	6.37E-05
54263	1.43E-04
54264	1.14E-04
54265	9.03E-05
54266	2.33E-04
54267	4.37E-05
54268	2.44E-04
54269	1.42E-05
54270	1.88E-04
54271	3.48E-05
54272	1.38E-04
54273	1.35E-04
54274	9.14E-05
54275	1.58E-04
54276	1.41E-05
54277	2.44E-04
54278	2.25E-05
54279	2.26E-04
54280	1.16E-05
54281	1.80E-04
54282	8.23E-05
54283	1.51E-04
54284	1.47E-04
54285	9.67E-05
54286	1.98E-04
54287	1.10E-05
54288	2.23E-04
54289	4.68E-05
54290	2.42E-04
54291	3.26E-05
54292	1.94E-04
54293	9.58E-05
54294	1.26E-04
54295	2.23E-04
54296	9.73E-05
54297	2.28E-04
54298	2.25E-05
54299	2.01E-04
54300	-3.74E-06
54301	2.13E-04
54302	6.07E-05
54303	1.59E-04
54304	1.06E-04
54305	1.26E-04
54306	1.72E-04
54307	4.19E-05
54308	1.94E-04
54309	1.92E-05
54310	2.69E-04
54311	4.03E-05
54312	2.35E-04
54313	2.48E-05
54314	1.53E-04
54315	1.18E-04
54316	9.72E-05
54317	2.46E-04
54318	5.57E-05
54319	2.27E-04
54320	-1.55E-05
54321	2.36E-04
54322	5.15E-05
54323	2.26E-04
54324	8.36E-05
54325	1.55E-04
54326	1.01E-04
54327	1.53E-05
54328	1.93E-04
54329	4.91E-05
54330	2.46E-04
54331	3.49E-05
54332	1.89E-04
54333	5.48E-05
54334	2.17E-04
54335	1.15E-04
54336	1.48E-04
54337	1.06E-04
54338	8.04E-05
54339	2.03E-04
54340	3.36E-05
54341	2.26E-04
54342	2.03E-05
54343	2.23E-04
54344	5.17E-05
54345	2.33E-04
54346	9.42E-05
54347	1.56E-04
54348	1.38E-04
54349	3.22E-05
54350	2.34E-04
54351	3.10E-05
54352	2.47E-04
54353	7.62E-05
54354	1.45E-04
54355	1.39E-04
54356	8.38E-05
54357	2.12E-04
54358	4.95E-05
54359	2.71E-04
54360	3.47E-05
54361	2.43E-04
54362	4.30E-05
54363	2.03E-04
54364	3.00E-05
54365	1.68E-04
54366	1.27E-04
54367	1.18E-04
54368	2.25E-04
54369	6.67E-05
54370	1.41E-04
54371	3.12E-05
54372	2.56E-04
54373	2.04E-05
54374	2.00E-04
54375	4.00E-05
54376	1.95E-04
54377	5.20E-05
54378	1.20E-04
54379	1.45E-04
54380	4.69E-05
54381	2.14E-04
54382	2.96E-05
54383	2.56E-04
54384	1.81E-05
54385	1.67E-04
54386	4.03E-05
54387	1.73E-04
54388	2.08E-04
54389	5.95E-05
54390	2.25E-04
54391	1.81E-06
54392	2.53E-04
54393	5.06E-05
54394	2.59E-04
54395	8.69E-05
54396	1.92E-04
54397	9.06E-05
54398	1.31E-04
54399	1.42E-04
54400	6.78E-05
54401	2.16E-04
54402	4.98E-05
54403	2.23E-04
54404	-1.11E-05
54405	1.85E-04
54406	-2.62E-06
54407	2.27E-04
54408	7.92E-05
54409	1.51E-04
54410	1.36E-04
54411	1.14E-04
54412	2.01E-04
54413	5.78E-05
54414	1.66E-04
54415	-1.95E-05
54416	2.64E-04
54417	1.91E-05
54418	2.55E-04
54419	4.90E-05
54420	1.82E-04
54421	8.51E-05
54422	1.65E-04
54423	1.12E-04
54424	1.16E-04
54425	1.77E-04
54426	2.17E-05
54427	1.66E-04
54428	1.35E-05
54429	2.40E-04
54430	4.54E-05
54431	2.84E-04
54432	6.40E-05
54433	1.91E-04
54434	3.77E-05
54435	1.92E-04
54436	1.17E-04
54437	1.90E-04
54438	1.74E-04
54439	1.43E-04
54440	1.96E-04
54441	7.87E-05
54442	2.30E-04
54443	5.45E-05
54444	2.40E-04
54445	4.18E-05
54446	2.45E-04
54447	1.70E-05
54448	1.85E-04
54449	4.56E-05
54450	1.93E-04
54451	6.34E-05
54452	1.78E-04
54453	8.80E-05
54454	1.35E-04
54455	1.71E-04
54456	9.45E-05
54457	1.97E-04
54458	6.74E-05
54459	2.63E-04
54460	6.33E-05
54461	2.76E-04
54462	2.38E-05
54463	2.64E-04
54464	2.91E-05
54465	1.90E-04
54466	4.67E-05
54467	1.95E-04
54468	1.07E-04
54469	1.39E-04
54470	1.49E-04
54471	7.82E-05
54472	2.02E-04
54473	-8.17E-06
54474	1.70E-04
54475	-1.21E-05
54476	2.12E-04
54477	-2.34E-05
54478	2.25E-04
54479	4.19E-05
54480	2.03E-04
54481	6.83E-05
54482	1.64E-04
54483	9.38E-05
54484	1.69E-04
54485	1.96E-04
54486	5.19E-05
54487	2.34E-04
54488	5.30E-05
54489	2.45E-04
54490	7.03E-06
54491	2.39E-04
54492	4.98E-05
54493	2.46E-04
54494	2.13E-05
54495	1.55E-04
54496	6.76E-05
54497	9.81E-05
54498	1.18E-04
54499	9.76E-05
54500	1.82E-04
54501	5.78E-05
54502	2.41E-04
54503	5.48E-05
54504	2.48E-04
54505	-2.82E-06
54506	2.30E-04
54507	1.30E-05
54508	1.72E-04
54509	9.01E-05
54510	1.54E-04
54511	1.34E-04
54512	5.62E-05
54513	2.04E-04
54514	4.28E-05
54515	2.44E-04
54516	4.78E-05
54517	2.47E-04
54518	5.88E-05
54519	2.06E-04
54520	8.45E-05
54521	6.32E-05
54522	1.22E-04
54523	5.86E-05
54524	2.20E-04
54525	7.12E-06
54526	2.58E-04
54527	3.48E-05
54528	1.92E-04
54529	1.01E-04
54530	2.01E-04
54531	7.91E-05
54532	8.96E-05
54533	1.73E-04
54534	4.52E-05
54535	2.01E-04
54536	2.06E-05
54537	2.43E-04
54538	3.16E-05
54539	2.26E-04
54540	4.18E-05
54541	1.95E-04
54542	1.14E-04
54543	1.43E-04
54544	2.05E-04
54545	5.52E-05
54546	1.86E-04
54547	3.46E-06
54548	2.52E-04
54549	3.85E-05
54550	2.14E-04
54551	1.15E-04
54552	1.68E-04
54553	1.08E-04
54554	6.50E-05
54555	1.98E-04
54556	7.15E-05
54557	2.18E-04
54558	4.51E-05
54559	2.80E-04
54560	-1.04E-05
54561	1.85E-04
54562	3.65E-05
54563	2.13E-04
54564	7.63E-05
54565	1.34E-04
54566	1.44E-04
54567	1.25E-04
54568	2.26E-04
54569	8.21E-05
54570	2.58E-04
54571	-1.27E-05
54572	2.57E-04
54573	1.25E-05
54574	2.20E-04
54575	6.08E-05
54576	2.03E-04
54577	1.41E-04
54578	1.87E-04
54579	1.47E-04
54580	1.27E-04
54581	1.53E-04
54582	5.43E-05
54583	1.90E-04
54584	2.98E-05
54585	2.40E-04
54586	-5.61E-05
54587	2.19E-04
54588	4.98E-05
54589	2.04E-04
54590	5.28E-05
54591	1.34E-04
54592	1.29E-04
54593	6.60E-05
54594	1.91E-04
54595	4.81E-05
54596	2.25E-04
54597	4.83E-05
54598	2.54E-04
54599	-2.71E-06
54600	2.81E-04
54601	9.48E-05
54602	2.28E-04
54603	1.10E-04
54604	1.62E-04
54605	9.30E-05
54606	9.05E-05
54607	1.83E-04
54608	4.71E-05
54609	2.36E-04
54610	2.01E-05
54611	2.26E-04
54612	2.77E-05
54613	1.69E-04
54614	1.21E-04
54615	1.51E-04
54616	1.73E-04
54617	3.94E-05
54618	1.79E-04
54619	5.23E-05
54620	2.32E-04
54621	-4.98E-05
54622	2.20E-04
54623	2.36E-06
54624	2.46E-04
54625	3.45E-05
54626	1.77E-04
54627	1.36E-04
54628	1.32E-04
54629	1.71E-04
54630	5.55E-05
54631	2.40E-04
54632	-8.64E-06
54633	2.31E-04
54634	4.13E-05
54635	1.92E-04
54636	9.82E-05
54637	1.90E-04
54638	1.25E-04
54639	1.28E-04
54640	2.22E-04
54641	7.78E-05
54642	2.54E-04
54643	-1.05E-05
54644	2.16E-04
54645	2.68E-05
54646	2.06E-04
54647	1.31E-04
54648	1.08E-04
54649	2.06E-04
54650	6.38E-05
54651	2.65E-04
54652	3.58E-05
54653	2.12E-04
54654	2.34E-05
54655	1.10E-04
54656	1.62E-04
54657	5.06E-05
54658	1.95E-04
54659	3.39E-06
54660	2.39E-04
54661	1.48E-05
54662	2.30E-04
54663	8.25E-05
54664	1.78E-04
54665	1.23E-04
54666	7.02E-05
54667	1.94E-04
54668	8.02E-05
54669	2.44E-04
54670	2.43E-06
54671	2.14E-04
54672	8.44E-05
54673	1.64E-04
54674	1.28E-04
54675	6.12E-05
54676	1.83E-04
54677	4.69E-05
54678	2.45E-04
54679	1.04E-05
54680	2.14E-04
54681	6.51E-06
54682	1.94E-04
54683	8.56E-05
54684	1.39E-04
54685	1.19E-04
54686	8.67E-05
54687	1.90E-04
54688	2.97E-05
54689	1.90E-04
54690	1.54E-05
54691	2.19E-04
54692	9.44E-05
54693	1.45E-04
54694	1.56E-04
54695	8.99E-05
54696	2.48E-04
54697	4.56E-05
54698	2.57E-04
54699	2.14E-06
54700	2.37E-04
54701	8.79E-05
54702	2.18E-04
54703	8.13E-05
54704	1.03E-04
54705	1.90E-04
54706	6.98E-05
54707	2.39E-04
54708	4.47E-05
54709	2.24E-04
54710	4.06E-05
54711	1.61E-04
54712	1.50E-04
54713	4.32E-05
54714	2.21E-04
54715	1.57E-05
54716	2.30E-04
54717	6.49E-05
54718	1.81E-04
54719	1.35E-04
54720	8.82E-05
54721	2.15E-04
54722	2.43E-05
54723	2.31E-04
54724	2.08E-05
54725	2.49E-04
54726	9.50E-05
54727	1.15E-04
54728	1.93E-04
54729	4.23E-05
54730	2.34E-04
54731	5.42E-05
54732	2.46E-04
54733	1.21E-04
54734	7.74E-05
54735	2.35E-04
54736	4.75E-05
54737	2.62E-04
54738	4.04E-05
54739	2.17E-04
54740	1.10E-04
54741	1.55E-04
54742	1.07E-04
54743	2.22E-05
54744	2.15E-04
54745	3.09E-06
54746	2.39E-04
54747	3.28E-05
54748	1.91E-04
54749	7.29E-05
54750	9.92E-05
54751	1.58E-04
54752	-7.44E-06
54753	2.37E-04
54754	-1.84E-06
54755	1.92E-04
54756	3.83E-05
54757	1.24E-04
54758	1.90E-04
54759	6.05E-05
54760	1.86E-04
54761	7.02E-06
54762	2.54E-04
54763	5.73E-05
54764	1.92E-04
54765	8.84E-05
54766	1.27E-04
54767	2.08E-04
54768	1.53E-05
54769	2.49E-04
54770	3.95E-05
54771	2.41E-04
54772	9.20E-05
54773	9.79E-05
54774	1.52E-04
54775	3.64E-05
54776	2.33E-04
54777	1.35E-05
54778	2.10E-04
54779	3.70E-05
54780	2.19E-04
54781	1.42E-04
54782	1.25E-04
54783	1.64E-04
54784	7.12E-06
54785	2.63E-04
54786	2.55E-05
54787	2.42E-04
54788	3.13E-05
54789	2.09E-04
54790	5.21E-05
54791	1.74E-04
54792	8.54E-05
54793	1.44E-04
54794	1.04E-04
54795	9.40E-05
54796	1.93E-04
54797	9.37E-05
54798	2.35E-04
54799	1.62E-05
54800	2.20E-04
54801	3.21E-05
54802	1.91E-04
54803	8.50E-05
54804	1.99E-04
54805	8.80E-05
54806	1.06E-04
54807	1.82E-04
54808	9.30E-05
54809	2.25E-04
54810	-3.35E-06
54811	2.43E-04
54812	1.58E-05
54813	2.30E-04
54814	4.93E-05
54815	2.29E-04
54816	1.12E-04
54817	1.74E-04
54818	1.39E-04
54819	1.44E-04
54820	1.72E-04
54821	7.45E-05
54822	1.76E-04
54823	8.09E-05
54824	2.42E-04
54825	3.05E-05
54826	2.49E-04
54827	-7.12E-08
54828	2.11E-04
54829	7.55E-05
54830	1.92E-04
54831	1.11E-04
54832	1.14E-04
54833	1.50E-04
54834	4.26E-05
54835	1.97E-04
54836	1.58E-05
54837	2.34E-04
54838	2.38E-05
54839	2.29E-04
54840	7.96E-06
54841	1.92E-04
54842	3.93E-05
54843	1.35E-04
54844	1.06E-04
54845	1.23E-04
54846	1.80E-04
54847	9.61E-05
54848	1.79E-04
54849	-3.38E-05
54850	2.41E-04
54851	2.07E-05
54852	1.88E-04
54853	4.00E-05
54854	1.85E-04
54855	1.20E-04
54856	1.12E-04
54857	1.56E-04
54858	7.99E-05
54859	2.32E-04
54860	7.50E-05
54861	2.23E-04
54862	-1.34E-06
54863	2.21E-04
54864	1.93E-05
54865	2.05E-04
54866	6.62E-05
54867	1.76E-04
54868	1.40E-04
54869	1.01E-04
54870	2.21E-04
54871	6.35E-05
54872	2.53E-04
54873	6.62E-06
54874	2.64E-04
54875	3.95E-05
54876	2.15E-04
54877	2.85E-05
54878	1.51E-04
54879	1.06E-04
54880	1.41E-04
54881	1.84E-04
54882	1.15E-04
54883	1.99E-04
54884	2.57E-05
54885	2.31E-04
54886	2.75E-06
54887	2.73E-04
54888	9.08E-05
54889	2.10E-04
54890	9.89E-05
54891	9.38E-05
54892	1.31E-04
54893	-2.45E-05
54894	1.49E-04
54895	-2.72E-05
54896	2.50E-04
54897	2.45E-05
54898	1.93E-04
54899	4.00E-05
54900	1.80E-04
54901	8.61E-05
54902	1.40E-04
54903	1.16E-04
54904	1.43E-04
54905	1.81E-04
54906	1.01E-04
54907	1.88E-04
54908	5.98E-05
54909	2.20E-04
54910	6.94E-05
54911	2.83E-04
54912	1.42E-05
54913	2.31E-04
54914	6.15E-05
54915	2.34E-04
54916	9.37E-05
54917	2.11E-04
54918	3.84E-05
54919	1.85E-04
54920	8.69E-05
54921	1.87E-04
54922	7.46E-05
54923	1.90E-04
54924	1.29E-04
54925	1.34E-04
54926	1.97E-04
54927	8.97E-05
54928	1.50E-04
54929	1.21E-05
54930	2.00E-04
54931	9.08E-06
54932	2.31E-04
54933	-2.23E-05
54934	2.20E-04
54935	5.50E-05
54936	2.40E-04
54937	6.18E-05
54938	2.04E-04
54939	6.38E-05
54940	1.91E-04
54941	6.35E-05
54942	1.47E-04
54943	1.09E-04
54944	1.42E-04
54945	1.58E-04
54946	5.45E-05
54947	1.91E-04
54948	9.37E-05
54949	2.14E-04
54950	3.01E-05
54951	2.33E-04
54952	1.37E-05
54953	2.32E-04
54954	-6.55E-06
54955	2.30E-04
54956	3.32E-05
54957	2.18E-04
54958	4.80E-05
54959	2.20E-04
54960	6.99E-05
54961	1.56E-04
54962	5.61E-05
54963	1.72E-04
54964	1.13E-04
54965	1.17E-04
54966	1.50E-04
54967	1.03E-04
54968	1.96E-04
54969	1.02E-04
54970	2.07E-04
54971	1.92E-05
54972	2.30E-04
54973	3.33E-05
54974	2.67E-04
54975	1.89E-05
54976	1.85E-04
54977	3.94E-05
54978	1.86E-04
54979	5.71E-05
54980	1.59E-04
54981	3.88E-05
54982	9.95E-05
54983	4.41E-05
54984	7.85E-05
54985	2.02E-04
54986	6.46E-05
54987	2.22E-04
54988	5.15E-05
54989	2.99E-04
54990	8.56E-05
54991	2.13E-04
54992	2.62E-05
54993	1.62E-04
54994	7.56E-05
54995	1.30E-04
54996	1.88E-04
54997	6.59E-05
54998	1.98E-04
54999	4.15E-05
5.50E+04	2.31E-04
55001	1.15E-05
55002	2.46E-04
55003	3.90E-05
55004	1.48E-04
55005	3.07E-05
55006	1.66E-04
55007	1.39E-04
55008	1.32E-04
55009	1.98E-04
55010	5.75E-05
55011	1.87E-04
55012	2.01E-05
55013	2.75E-04
55014	7.47E-06
55015	1.92E-04
55016	6.36E-05
55017	1.88E-04
55018	8.64E-05
55019	1.44E-04
55020	1.58E-04
55021	5.38E-05
55022	2.11E-04
55023	3.32E-05
55024	2.22E-04
55025	2.74E-06
55026	2.27E-04
55027	2.63E-05
55028	2.06E-04
55029	7.74E-05
55030	1.46E-04
55031	1.49E-04
55032	9.78E-05
55033	2.37E-04
55034	7.82E-05
55035	2.50E-04
55036	1.70E-05
55037	2.43E-04
55038	4.45E-05
55039	2.21E-04
55040	9.12E-05
55041	2.35E-04
55042	1.18E-04
55043	1.22E-04
55044	1.48E-04
55045	9.37E-05
55046	1.88E-04
55047	5.56E-06
55048	1.81E-04
55049	4.91E-06
55050	2.18E-04
55051	2.34E-05
55052	1.98E-04
55053	1.43E-04
55054	1.65E-04
55055	1.86E-04
55056	6.44E-05
55057	2.14E-04
55058	6.76E-06
55059	2.40E-04
55060	4.97E-05
55061	1.65E-04
55062	1.79E-04
55063	6.47E-05
55064	2.44E-04
55065	4.06E-05
55066	2.46E-04
55067	4.18E-05
55068	2.31E-04
55069	6.21E-05
55070	1.66E-04
55071	8.28E-05
55072	1.23E-04
55073	2.04E-04
55074	5.27E-05
55075	2.66E-04
55076	1.53E-05
55077	2.22E-04
55078	2.85E-05
55079	1.99E-04
55080	8.76E-05
55081	9.68E-05
55082	1.67E-04
55083	1.07E-05
55084	2.22E-04
55085	-1.17E-05
55086	2.15E-04
55087	-9.31E-06
55088	1.52E-04
55089	1.00E-04
55090	9.07E-05
55091	1.53E-04
55092	3.16E-05
55093	2.37E-04
55094	4.10E-05
55095	2.64E-04
55096	8.66E-05
55097	2.03E-04
55098	7.68E-05
55099	1.65E-04
55100	9.33E-05
55101	5.58E-05
55102	1.59E-04
55103	1.00E-04
55104	2.31E-04
55105	2.98E-05
55106	2.74E-04
55107	3.20E-05
55108	1.67E-04
55109	5.11E-05
55110	1.96E-04
55111	1.70E-04
55112	1.36E-04
55113	2.10E-04
55114	1.55E-05
55115	2.49E-04
55116	1.61E-05
55117	2.41E-04
55118	7.13E-05
55119	2.16E-04
55120	4.17E-05
55121	1.42E-04
55122	1.03E-04
55123	9.71E-05
55124	1.84E-04
55125	1.69E-05
55126	2.39E-04
55127	-7.95E-06
55128	2.29E-04
55129	5.61E-05
55130	2.10E-04
55131	1.35E-04
55132	1.08E-04
55133	2.15E-04
55134	1.81E-05
55135	1.67E-04
55136	-3.64E-05
55137	2.18E-04
55138	1.36E-05
55139	2.41E-04
55140	7.76E-05
55141	1.80E-04
55142	8.31E-05
55143	1.42E-04
55144	1.17E-04
55145	1.39E-04
55146	1.95E-04
55147	8.23E-05
55148	2.60E-04
55149	5.28E-05
55150	2.42E-04
55151	3.35E-05
55152	2.62E-04
55153	-2.27E-05
55154	1.89E-04
55155	9.77E-05
55156	1.61E-04
55157	1.57E-04
55158	6.53E-05
55159	2.21E-04
55160	-7.30E-07
55161	2.09E-04
55162	5.75E-05
55163	1.73E-04
55164	1.56E-04
55165	2.95E-05
55166	2.33E-04
55167	2.07E-05
55168	1.87E-04
55169	7.87E-05
55170	1.25E-04
55171	2.04E-04
55172	2.63E-05
55173	2.26E-04
55174	3.36E-05
55175	2.02E-04
55176	9.07E-05
55177	7.56E-05
55178	1.58E-04
55179	6.61E-05
55180	2.11E-04
55181	1.78E-05
55182	2.57E-04
55183	7.18E-05
55184	2.18E-04
55185	1.15E-04
55186	9.04E-05
55187	2.06E-04
55188	3.47E-05
55189	2.08E-04
55190	2.95E-05
55191	2.04E-04
55192	9.05E-05
55193	1.75E-04
55194	1.74E-04
55195	7.71E-05
55196	2.38E-04
55197	5.60E-05
55198	2.18E-04
55199	1.35E-05
55200	1.85E-04
55201	1.19E-04
55202	8.63E-05
55203	1.79E-04
55204	9.13E-06
55205	2.46E-04
55206	4.93E-05
55207	1.82E-04
55208	1.13E-04
55209	1.13E-04
55210	1.91E-04
55211	1.70E-05
55212	1.72E-04
55213	1.51E-05
55214	1.90E-04
55215	6.80E-05
55216	1.39E-04
55217	1.85E-04
55218	3.20E-05
55219	2.41E-04
55220	4.77E-05
55221	2.39E-04
55222	1.12E-04
55223	6.46E-05
55224	1.93E-04
55225	-1.25E-05
55226	2.32E-04
55227	6.39E-05
55228	2.04E-04
55229	1.39E-04
55230	9.90E-05
55231	2.34E-04
55232	6.43E-05
55233	2.10E-04
55234	3.66E-05
55235	1.74E-04
55236	1.08E-04
55237	6.13E-05
55238	2.46E-04
55239	6.31E-05
55240	2.30E-04
55241	4.73E-05
55242	2.05E-04
55243	1.12E-04
55244	7.24E-05
55245	1.85E-04
55246	3.69E-05
55247	2.70E-04
55248	3.39E-05
55249	1.72E-04
55250	1.09E-04
55251	7.67E-05
55252	2.16E-04
55253	3.77E-06
55254	2.79E-04
55255	3.68E-05
55256	1.78E-04
55257	1.35E-04
55258	7.22E-05
55259	1.65E-04
55260	2.36E-05
55261	2.07E-04
55262	3.93E-05
55263	2.20E-04
55264	6.96E-05
55265	1.47E-04
55266	1.40E-04
55267	8.30E-05
55268	1.65E-04
55269	2.45E-05
55270	2.32E-04
55271	5.25E-05
55272	1.94E-04
55273	7.65E-05
55274	9.09E-05
55275	1.81E-04
55276	6.98E-05
55277	1.98E-04
55278	-1.03E-05
55279	2.06E-04
55280	3.12E-05
55281	2.06E-04
55282	1.49E-04
55283	1.10E-04
55284	2.29E-04
55285	4.27E-05
55286	2.56E-04
55287	2.40E-05
55288	2.04E-04
55289	1.02E-04
55290	1.38E-04
55291	1.68E-04
55292	3.82E-05
55293	2.14E-04
55294	3.97E-05
55295	2.67E-04
55296	-1.13E-05
55297	1.86E-04
55298	9.72E-05
55299	1.38E-04
55300	1.44E-04
55301	4.95E-05
55302	2.14E-04
55303	1.46E-05
55304	2.74E-04
55305	6.11E-05
55306	2.10E-04
55307	7.47E-05
55308	1.19E-04
55309	1.72E-04
55310	5.97E-05
55311	2.52E-04
55312	2.63E-05
55313	2.33E-04
55314	3.47E-05
55315	1.84E-04
55316	1.17E-04
55317	1.22E-04
55318	1.48E-04
55319	-1.74E-05
55320	2.21E-04
55321	2.28E-05
55322	2.43E-04
55323	7.24E-05
55324	2.01E-04
55325	1.98E-05
55326	1.15E-04
55327	1.64E-04
55328	4.94E-05
55329	2.30E-04
55330	5.76E-06
55331	2.43E-04
55332	5.82E-05
55333	2.17E-04
55334	2.97E-05
55335	1.84E-04
55336	1.09E-04
55337	1.27E-04
55338	1.57E-04
55339	8.49E-05
55340	2.17E-04
55341	4.18E-05
55342	2.11E-04
55343	5.28E-05
55344	2.34E-04
55345	1.28E-04
55346	1.45E-04
55347	1.96E-04
55348	3.86E-05
55349	2.27E-04
55350	6.17E-06
55351	2.36E-04
55352	1.20E-05
55353	1.66E-04
55354	9.58E-05
55355	9.72E-05
55356	2.37E-04
55357	6.92E-05
55358	2.33E-04
55359	1.06E-06
55360	1.99E-04
55361	3.95E-05
55362	2.12E-04
55363	1.47E-04
55364	9.55E-05
55365	1.63E-04
55366	3.08E-05
55367	1.96E-04
55368	4.28E-05
55369	2.59E-04
55370	-1.15E-05
55371	1.82E-04
55372	6.74E-06
55373	2.03E-04
55374	1.62E-04
55375	7.87E-05
55376	1.95E-04
55377	3.89E-05
55378	2.24E-04
55379	3.76E-05
55380	2.33E-04
55381	6.08E-05
55382	1.67E-04
55383	1.40E-04
55384	8.16E-05
55385	1.88E-04
55386	2.89E-05
55387	2.31E-04
55388	4.52E-05
55389	2.28E-04
55390	7.86E-05
55391	1.53E-04
55392	1.28E-04
55393	6.89E-05
55394	2.48E-04
55395	5.41E-07
55396	2.30E-04
55397	5.42E-05
55398	1.35E-04
55399	1.30E-04
55400	9.84E-05
55401	2.34E-04
55402	7.77E-05
55403	2.78E-04
55404	5.17E-05
55405	2.14E-04
55406	4.82E-05
55407	1.67E-04
55408	1.48E-04
55409	8.35E-05
55410	2.03E-04
55411	4.97E-05
55412	2.22E-04
55413	1.70E-05
55414	1.82E-04
55415	7.71E-06
55416	1.57E-04
55417	1.81E-04
55418	1.12E-04
55419	2.44E-04
55420	4.81E-05
55421	2.41E-04
55422	2.43E-05
55423	2.07E-04
55424	1.08E-04
55425	1.12E-04
55426	2.02E-04
55427	5.67E-05
55428	2.42E-04
55429	3.68E-05
55430	1.96E-04
55431	9.01E-05
55432	7.28E-05
55433	2.12E-04
55434	1.55E-05
55435	2.16E-04
55436	-1.70E-06
55437	1.94E-04
55438	1.33E-04
55439	7.53E-05
55440	1.80E-04
55441	3.94E-05
55442	2.39E-04
55443	6.31E-06
55444	1.98E-04
55445	1.10E-04
55446	6.59E-05
55447	1.75E-04
55448	4.53E-05
55449	2.74E-04
55450	4.26E-05
55451	1.82E-04
55452	1.72E-04
55453	7.40E-05
55454	2.13E-04
55455	5.69E-05
55456	2.30E-04
55457	7.96E-05
55458	1.52E-04
55459	1.58E-04
55460	1.85E-05
55461	2.17E-04
55462	5.60E-05
55463	2.73E-04
55464	1.22E-04
55465	1.21E-04
55466	1.63E-04
55467	4.56E-05
55468	2.33E-04
55469	3.67E-05
55470	2.21E-04
55471	9.02E-05
55472	1.48E-04
55473	2.02E-04
55474	8.19E-05
55475	2.58E-04
55476	-7.61E-06
55477	2.19E-04
55478	1.22E-04
55479	1.66E-04
55480	1.22E-04
55481	3.30E-05
55482	2.52E-04
55483	4.34E-05
55484	1.82E-04
55485	4.10E-05
55486	9.33E-05
55487	1.35E-04
55488	3.26E-05
55489	2.32E-04
55490	-1.29E-05
55491	1.62E-04
55492	6.96E-05
55493	1.35E-04
55494	1.44E-04
55495	1.22E-05
55496	2.22E-04
55497	4.77E-06
55498	2.13E-04
55499	8.56E-05
55500	1.30E-04
55501	1.77E-04
55502	3.38E-05
55503	2.56E-04
55504	3.04E-05
55505	1.65E-04
55506	1.23E-04
55507	1.27E-04
55508	2.39E-04
55509	1.23E-05
55510	2.79E-04
55511	4.55E-05
55512	1.76E-04
55513	1.40E-04
55514	1.43E-04
55515	2.25E-04
55516	2.93E-06
55517	2.60E-04
55518	8.02E-05
55519	1.82E-04
55520	1.08E-04
55521	1.18E-04
55522	2.16E-04
55523	6.68E-05
55524	2.16E-04
55525	-1.29E-05
55526	2.00E-04
55527	2.08E-05
55528	1.33E-04
55529	1.11E-04
55530	4.98E-05
55531	2.39E-04
55532	-2.77E-05
55533	1.80E-04
55534	7.45E-05
55535	1.60E-04
55536	1.43E-04
55537	5.40E-05
55538	2.10E-04
55539	-1.78E-05
55540	1.73E-04
55541	8.37E-05
55542	1.55E-04
55543	1.58E-04
55544	3.21E-05
55545	2.47E-04
55546	5.95E-05
55547	1.94E-04
55548	1.14E-04
55549	1.21E-04
55550	1.83E-04
55551	5.79E-05
55552	2.26E-04
55553	3.23E-05
55554	1.78E-04
55555	8.32E-05
55556	1.45E-04
55557	1.85E-04
55558	3.02E-05
55559	2.15E-04
55560	1.62E-05
55561	2.41E-04
55562	5.94E-05
55563	1.95E-04
55564	1.61E-04
55565	5.00E-05
55566	2.30E-04
55567	-1.11E-05
55568	2.24E-04
55569	6.15E-05
55570	2.21E-04
55571	9.42E-05
55572	8.00E-05
55573	2.29E-04
55574	3.65E-05
55575	2.31E-04
55576	6.48E-05
55577	1.90E-04
55578	9.88E-05
55579	1.04E-04
55580	2.28E-04
55581	3.20E-05
55582	2.33E-04
55583	8.06E-05
55584	1.60E-04
55585	1.28E-04
55586	5.87E-05
55587	2.60E-04
55588	3.44E-05
55589	2.25E-04
55590	5.14E-05
55591	1.25E-04
55592	1.37E-04
55593	1.38E-05
55594	2.19E-04
55595	1.61E-05
55596	2.07E-04
55597	6.87E-05
55598	1.62E-04
55599	2.05E-04
55600	3.72E-05
55601	2.33E-04
55602	3.93E-05
55603	1.86E-04
55604	7.44E-05
55605	1.08E-04
55606	1.63E-04
55607	1.54E-05
55608	2.29E-04
55609	5.20E-05
55610	2.16E-04
55611	8.15E-05
55612	9.05E-05
55613	2.31E-04
55614	7.06E-05
55615	2.36E-04
55616	9.48E-06
55617	1.93E-04
55618	5.61E-05
55619	2.18E-04
55620	8.03E-05
55621	8.93E-05
55622	1.58E-04
55623	4.45E-05
55624	2.58E-04
55625	3.04E-05
55626	2.53E-04
55627	4.90E-05
55628	2.27E-04
55629	7.95E-05
55630	1.89E-04
55631	8.54E-05
55632	1.19E-04
55633	1.82E-04
55634	5.33E-05
55635	2.32E-04
55636	3.22E-05
55637	2.61E-04
55638	4.04E-05
55639	1.55E-04
55640	6.05E-05
55641	6.74E-05
55642	2.28E-04
55643	3.10E-05
55644	2.57E-04
55645	6.63E-05
55646	1.59E-04
55647	1.26E-04
55648	5.01E-05
55649	2.13E-04
55650	-3.69E-05
55651	2.06E-04
55652	6.34E-05
55653	1.55E-04
55654	1.62E-04
55655	1.04E-04
55656	2.05E-04
55657	2.70E-06
55658	2.44E-04
55659	1.15E-04
55660	1.58E-04
55661	1.62E-04
55662	5.95E-05
55663	2.20E-04
55664	-3.31E-07
55665	2.07E-04
55666	1.23E-04
55667	1.11E-04
55668	1.58E-04
55669	5.58E-05
55670	2.45E-04
55671	2.93E-05
55672	2.04E-04
55673	1.29E-04
55674	5.97E-05
55675	2.15E-04
55676	4.61E-05
55677	2.86E-04
55678	5.00E-05
55679	1.92E-04
55680	1.41E-04
55681	7.36E-05
55682	1.91E-04
55683	3.29E-05
55684	2.39E-04
55685	-4.44E-07
55686	9.81E-05
55687	1.42E-04
55688	6.58E-05
55689	2.47E-04
55690	2.12E-05
55691	2.25E-04
55692	5.70E-05
55693	1.61E-04
55694	1.62E-04
55695	3.53E-05
55696	2.11E-04
55697	4.28E-05
55698	2.61E-04
55699	8.93E-05
55700	9.29E-05
55701	1.87E-04
55702	-1.60E-06
55703	2.21E-04
55704	7.69E-05
55705	2.25E-04
55706	7.73E-05
55707	1.10E-04
55708	2.64E-04
55709	3.94E-05
55710	2.59E-04
55711	5.89E-05
55712	1.60E-04
55713	1.46E-04
55714	1.06E-04
55715	2.67E-04
55716	3.70E-05
55717	2.65E-04
55718	8.48E-05
55719	1.94E-04
55720	1.26E-04
55721	3.62E-05
55722	2.39E-04
55723	3.59E-05
55724	2.54E-04
55725	7.24E-05
55726	1.73E-04
55727	1.37E-04
55728	3.67E-05
55729	2.39E-04
55730	2.67E-05
55731	2.19E-04
55732	8.15E-05
55733	1.58E-04
55734	1.49E-04
55735	-1.06E-05
55736	1.99E-04
55737	-4.98E-05
55738	1.26E-04
55739	5.81E-05
55740	9.82E-05
55741	2.14E-04
55742	2.78E-05
55743	2.52E-04
55744	7.17E-05
55745	1.66E-04
55746	1.32E-04
55747	1.22E-04
55748	2.16E-04
55749	2.94E-05
55750	2.16E-04
55751	7.36E-05
55752	1.72E-04
55753	1.37E-04
55754	7.66E-05
55755	2.26E-04
55756	2.60E-05
55757	2.45E-04
55758	3.43E-05
55759	1.66E-04
55760	1.20E-04
55761	7.44E-05
55762	1.75E-04
55763	-1.93E-05
55764	2.07E-04
55765	4.50E-05
55766	2.22E-04
55767	1.04E-04
55768	1.27E-04
55769	2.05E-04
55770	4.65E-05
55771	2.28E-04
55772	4.77E-05
55773	1.86E-04
55774	9.41E-05
55775	8.06E-05
55776	2.21E-04
55777	-6.50E-06
55778	2.35E-04
55779	6.50E-06
55780	2.06E-04
55781	1.18E-04
55782	5.09E-05
55783	1.97E-04
55784	1.75E-05
55785	2.48E-04
55786	3.16E-05
55787	2.37E-04
55788	1.07E-04
55789	1.31E-04
55790	1.80E-04
55791	6.80E-05
55792	2.39E-04
55793	2.71E-05
55794	2.11E-04
55795	9.10E-05
55796	1.72E-04
55797	1.48E-04
55798	6.51E-05
55799	1.91E-04
55800	-1.77E-05
55801	2.47E-04
55802	8.17E-05
55803	1.99E-04
55804	9.45E-05
55805	1.32E-04
55806	1.98E-04
55807	1.09E-04
55808	2.49E-04
55809	9.40E-06
55810	2.16E-04
55811	3.68E-05
55812	1.67E-04
55813	1.13E-04
55814	1.10E-04
55815	1.93E-04
55816	6.81E-05
55817	2.45E-04
55818	-8.10E-06
55819	1.59E-04
55820	4.05E-05
55821	1.44E-04
55822	1.10E-04
55823	8.88E-05
55824	2.08E-04
55825	1.65E-05
55826	2.53E-04
55827	5.16E-05
55828	2.52E-04
55829	8.15E-05
55830	1.13E-04
55831	1.37E-04
55832	5.42E-05
55833	1.85E-04
55834	1.95E-05
55835	2.36E-04
55836	4.70E-05
55837	1.81E-04
55838	1.42E-04
55839	8.54E-05
55840	2.08E-04
55841	4.14E-05
55842	2.22E-04
55843	2.40E-05
55844	1.92E-04
55845	1.26E-04
55846	9.49E-05
55847	2.38E-04
55848	6.13E-06
55849	2.05E-04
55850	4.59E-06
55851	2.02E-04
55852	1.32E-04
55853	8.47E-05
55854	2.26E-04
55855	1.48E-05
55856	2.14E-04
55857	3.29E-05
55858	2.27E-04
55859	1.41E-04
55860	9.16E-05
55861	1.48E-04
55862	5.57E-05
55863	2.50E-04
55864	5.72E-05
55865	1.87E-04
55866	1.75E-04
55867	3.96E-05
55868	2.48E-04
55869	2.26E-05
55870	2.09E-04
55871	4.61E-05
55872	1.53E-04
55873	1.40E-04
55874	9.34E-05
55875	1.93E-04
55876	-2.65E-05
55877	2.04E-04
55878	3.25E-05
55879	1.81E-04
55880	1.63E-04
55881	1.06E-04
55882	2.49E-04
55883	2.36E-05
55884	2.22E-04
55885	6.74E-05
55886	1.56E-04
55887	9.78E-05
55888	8.71E-05
55889	2.29E-04
55890	3.57E-05
55891	2.55E-04
55892	1.37E-06
55893	2.05E-04
55894	1.07E-04
55895	1.69E-04
55896	1.87E-04
55897	5.41E-05
55898	2.52E-04
55899	-4.90E-06
55900	2.01E-04
55901	-1.32E-05
55902	1.77E-04
55903	8.64E-05
55904	1.17E-04
55905	2.01E-04
55906	3.88E-05
55907	2.37E-04
55908	2.16E-05
55909	2.21E-04
55910	4.53E-05
55911	2.00E-04
55912	6.96E-05
55913	1.54E-04
55914	1.17E-04
55915	1.22E-04
55916	2.18E-04
55917	5.58E-05
55918	1.95E-04
55919	4.44E-05
55920	2.56E-04
55921	3.39E-05
55922	2.37E-04
55923	7.03E-05
55924	1.85E-04
55925	7.10E-05
55926	1.57E-04
55927	1.53E-04
55928	9.51E-05
55929	2.25E-04
55930	7.43E-05
55931	2.60E-04
55932	3.44E-05
55933	2.45E-04
55934	4.29E-05
55935	2.29E-04
55936	6.36E-05
55937	1.81E-04
55938	1.15E-04
55939	1.37E-04
55940	1.50E-04
55941	8.57E-05
55942	1.98E-04
55943	6.51E-05
55944	2.22E-04
55945	-2.45E-05
55946	2.14E-04
55947	-1.95E-05
55948	1.89E-04
55949	5.52E-05
55950	1.09E-04
55951	1.25E-04
55952	9.29E-05
55953	2.00E-04
55954	5.25E-05
55955	2.30E-04
55956	1.10E-05
55957	2.29E-04
55958	3.84E-05
55959	2.17E-04
55960	7.08E-05
55961	8.88E-05
55962	1.45E-04
55963	2.69E-05
55964	2.49E-04
55965	1.77E-05
55966	2.41E-04
55967	2.01E-05
55968	2.11E-04
55969	5.99E-05
55970	2.17E-04
55971	1.58E-04
55972	8.52E-05
55973	1.84E-04
55974	2.21E-05
55975	2.63E-04
55976	4.49E-05
55977	2.64E-04
55978	7.06E-05
55979	1.82E-04
55980	1.01E-04
55981	1.25E-04
55982	1.19E-04
55983	4.82E-05
55984	2.15E-04
55985	4.55E-05
55986	2.47E-04
55987	3.88E-05
55988	1.74E-04
55989	6.18E-05
55990	1.59E-04
55991	1.04E-04
55992	1.19E-04
55993	1.74E-04
55994	7.85E-05
55995	2.78E-04
55996	4.84E-05
55997	2.72E-04
55998	4.52E-05
55999	1.85E-04
5.60E+04	6.89E-05
56001	1.74E-04
56002	1.20E-04
56003	1.49E-04
56004	2.18E-04
56005	6.49E-05
56006	2.06E-04
56007	2.91E-06
56008	1.62E-04
56009	1.35E-05
56010	1.93E-04
56011	2.65E-05
56012	1.36E-04
56013	1.03E-04
56014	1.53E-04
56015	1.64E-04
56016	8.20E-05
56017	2.37E-04
56018	5.34E-05
56019	2.48E-04
56020	1.44E-05
56021	1.98E-04
56022	2.69E-05
56023	1.96E-04
56024	6.17E-05
56025	1.57E-04
56026	1.28E-04
56027	8.92E-05
56028	1.90E-04
56029	4.11E-05
56030	2.33E-04
56031	2.38E-05
56032	2.68E-04
56033	3.15E-05
56034	2.09E-04
56035	7.52E-05
56036	1.68E-04
56037	1.51E-04
56038	8.24E-05
56039	2.15E-04
56040	6.28E-05
56041	1.86E-04
56042	-2.08E-05
56043	2.56E-04
56044	2.87E-05
56045	2.02E-04
56046	9.07E-05
56047	1.08E-04
56048	1.90E-04
56049	6.69E-05
56050	2.68E-04
56051	1.16E-05
56052	2.33E-04
56053	4.99E-05
56054	1.94E-04
56055	6.00E-05
56056	1.59E-04
56057	9.01E-05
56058	1.15E-04
56059	1.88E-04
56060	5.49E-05
56061	2.05E-04
56062	2.88E-05
56063	2.29E-04
56064	1.17E-05
56065	2.52E-04
56066	3.36E-05
56067	1.68E-04
56068	8.07E-05
56069	1.21E-04
56070	1.34E-04
56071	9.32E-05
56072	2.19E-04
56073	4.91E-05
56074	2.31E-04
56075	-1.03E-05
56076	2.28E-04
56077	1.79E-07
56078	2.46E-04
56079	5.64E-05
56080	2.35E-04
56081	1.13E-04
56082	1.98E-04
56083	1.12E-04
56084	1.08E-04
56085	1.36E-04
56086	5.86E-05
56087	2.30E-04
56088	3.03E-05
56089	2.37E-04
56090	-2.90E-05
56091	2.39E-04
56092	3.91E-05
56093	2.05E-04
56094	8.88E-05
56095	1.84E-04
56096	9.27E-05
56097	9.60E-05
56098	1.79E-04
56099	6.89E-05
56100	2.08E-04
56101	5.89E-05
56102	2.24E-04
56103	-4.34E-06
56104	2.21E-04
56105	1.14E-05
56106	2.26E-04
56107	4.06E-05
56108	2.14E-04
56109	3.90E-05
56110	2.19E-04
56111	6.70E-05
56112	2.15E-04
56113	1.22E-04
56114	1.40E-04
56115	1.74E-04
56116	9.98E-05
56117	2.13E-04
56118	5.18E-05
56119	2.11E-04
56120	-6.08E-06
56121	2.42E-04
56122	2.30E-05
56123	2.55E-04
56124	2.45E-05
56125	1.99E-04
56126	5.59E-05
56127	1.57E-04
56128	1.45E-04
56129	9.70E-05
56130	2.16E-04
56131	1.91E-05
56132	1.92E-04
56133	2.79E-05
56134	2.37E-04
56135	1.93E-05
56136	2.58E-04
56137	3.39E-05
56138	2.34E-04
56139	7.27E-05
56140	2.26E-04
56141	7.38E-05
56142	2.05E-04
56143	1.01E-04
56144	1.32E-04
56145	1.22E-04
56146	5.06E-05
56147	2.15E-04
56148	3.81E-05
56149	2.09E-04
56150	-9.58E-06
56151	2.34E-04
56152	-1.65E-05
56153	1.79E-04
56154	1.76E-05
56155	1.83E-04
56156	9.61E-05
56157	1.34E-04
56158	1.26E-04
56159	1.16E-04
56160	2.06E-04
56161	5.53E-05
56162	2.56E-04
56163	3.71E-05
56164	2.74E-04
56165	1.56E-05
56166	2.10E-04
56167	8.07E-05
56168	2.22E-04
56169	1.02E-04
56170	1.63E-04
56171	1.48E-04
56172	1.05E-04
56173	2.15E-04
56174	1.40E-05
56175	2.24E-04
56176	5.60E-06
56177	2.44E-04
56178	-1.80E-06
56179	1.82E-04
56180	5.03E-05
56181	2.44E-04
56182	1.04E-04
56183	1.90E-04
56184	1.23E-04
56185	1.25E-04
56186	1.89E-04
56187	3.19E-05
56188	1.91E-04
56189	3.81E-05
56190	2.63E-04
56191	1.82E-05
56192	1.96E-04
56193	9.78E-06
56194	1.72E-04
56195	1.01E-04
56196	1.52E-04
56197	1.83E-04
56198	5.21E-05
56199	1.76E-04
56200	3.17E-05
56201	2.22E-04
56202	2.99E-05
56203	2.41E-04
56204	-6.49E-06
56205	2.15E-04
56206	9.89E-05
56207	1.52E-04
56208	1.24E-04
56209	9.87E-05
56210	2.43E-04
56211	1.62E-05
56212	2.21E-04
56213	1.69E-05
56214	2.45E-04
56215	2.38E-05
56216	1.74E-04
56217	1.05E-04
56218	1.74E-04
56219	1.32E-04
56220	1.04E-04
56221	2.04E-04
56222	4.36E-05
56223	2.58E-04
56224	5.66E-05
56225	2.91E-04
56226	8.26E-05
56227	2.17E-04
56228	8.10E-05
56229	1.21E-04
56230	1.67E-04
56231	9.40E-05
56232	2.30E-04
56233	2.53E-05
56234	2.48E-04
56235	-1.46E-05
56236	1.10E-04
56237	3.65E-06
56238	1.69E-04
56239	7.09E-05
56240	1.54E-04
56241	1.41E-04
56242	4.83E-05
56243	2.06E-04
56244	8.17E-05
56245	1.88E-04
56246	3.68E-05
56247	2.89E-04
56248	6.92E-05
56249	1.98E-04
56250	3.49E-05
56251	1.53E-04
56252	1.31E-04
56253	6.22E-05
56254	1.72E-04
56255	8.67E-05
56256	2.25E-04
56257	3.44E-05
56258	2.07E-04
56259	-4.40E-06
56260	2.60E-04
56261	3.38E-05
56262	1.72E-04
56263	5.71E-05
56264	2.03E-04
56265	1.26E-04
56266	1.04E-04
56267	1.65E-04
56268	6.51E-05
56269	2.31E-04
56270	4.11E-05
56271	2.67E-04
56272	3.75E-05
56273	2.10E-04
56274	2.53E-05
56275	2.32E-04
56276	5.98E-05
56277	2.04E-04
56278	9.81E-05
56279	2.14E-04
56280	8.37E-05
56281	1.85E-04
56282	9.84E-05
56283	1.42E-04
56284	1.33E-04
56285	1.31E-04
56286	1.57E-04
56287	1.31E-04
56288	2.28E-04
56289	9.53E-05
56290	2.08E-04
56291	3.24E-05
56292	2.31E-04
56293	2.38E-05
56294	2.09E-04
56295	-3.70E-05
56296	1.98E-04
56297	4.57E-06
56298	2.19E-04
56299	-2.18E-06
56300	2.43E-04
56301	5.23E-05
56302	2.69E-04
56303	-3.43E-05
56304	2.34E-04
56305	4.35E-05
56306	2.64E-04
56307	4.36E-05
56308	2.24E-04
56309	6.07E-05
56310	1.91E-04
56311	5.92E-05
56312	2.03E-04
56313	1.04E-04
56314	1.79E-04
56315	1.08E-04
56316	1.77E-04
56317	7.60E-05
56318	1.32E-04
56319	1.36E-04
56320	1.16E-04
56321	1.44E-04
56322	1.05E-04
56323	1.43E-04
56324	1.08E-04
56325	1.92E-04
56326	4.36E-05
56327	2.02E-04
56328	8.72E-05
56329	2.35E-04
56330	6.88E-05
56331	1.97E-04
56332	-1.89E-05
56333	1.97E-04
56334	1.64E-05
56335	2.44E-04
56336	1.48E-05
56337	2.43E-04
56338	7.57E-06
56339	2.48E-04
56340	1.78E-05
56341	2.11E-04
56342	6.19E-05
56343	2.60E-04
56344	7.63E-05
56345	1.75E-04
56346	2.88E-05
56347	1.95E-04
56348	1.11E-04
56349	1.88E-04
56350	1.47E-04
56351	1.10E-04
56352	1.26E-04
56353	1.01E-04
56354	2.13E-04
56355	7.13E-05
56356	2.08E-04
56357	2.84E-05
56358	2.78E-04
56359	3.61E-05
56360	2.57E-04
56361	9.45E-06
56362	2.24E-04
56363	-1.35E-05
56364	1.68E-04
56365	2.32E-05
56366	1.39E-04
56367	1.53E-04
56368	8.23E-05
56369	2.35E-04
56370	7.49E-05
56371	2.39E-04
56372	-5.25E-06
56373	2.30E-04
56374	1.14E-05
56375	2.14E-04
56376	1.42E-05
56377	1.80E-04
56378	8.60E-07
56379	1.73E-04
56380	8.49E-05
56381	1.75E-04
56382	1.47E-04
56383	1.44E-04
56384	1.51E-04
56385	5.21E-05
56386	1.91E-04
56387	5.32E-05
56388	2.37E-04
56389	5.38E-05
56390	2.54E-04
56391	3.82E-05
56392	2.36E-04
56393	7.29E-05
56394	2.04E-04
56395	8.51E-05
56396	1.47E-04
56397	1.14E-04
56398	1.02E-04
56399	1.60E-04
56400	6.79E-05
56401	1.64E-04
56402	4.48E-05
56403	2.22E-04
56404	4.72E-05
56405	2.59E-04
56406	-2.76E-05
56407	2.29E-04
56408	3.77E-05
56409	1.98E-04
56410	6.70E-05
56411	1.49E-04
56412	1.59E-04
56413	9.61E-05
56414	2.27E-04
56415	5.78E-05
56416	2.55E-04
56417	2.99E-05
56418	2.37E-04
56419	3.46E-05
56420	1.84E-04
56421	5.93E-05
56422	1.65E-04
56423	6.60E-05
56424	1.47E-04
56425	1.75E-04
56426	5.33E-05
56427	2.20E-04
56428	-1.07E-07
56429	2.22E-04
56430	4.10E-05
56431	1.85E-04
56432	1.10E-04
56433	1.34E-04
56434	1.78E-04
56435	9.33E-05
56436	2.37E-04
56437	-1.34E-05
56438	2.21E-04
56439	-3.45E-06
56440	2.10E-04
56441	4.51E-05
56442	2.00E-04
56443	9.21E-05
56444	1.35E-04
56445	1.62E-04
56446	8.29E-05
56447	2.06E-04
56448	6.47E-05
56449	2.07E-04
56450	-6.49E-06
56451	2.54E-04
56452	5.59E-05
56453	2.17E-04
56454	1.02E-04
56455	1.31E-04
56456	1.69E-04
56457	6.82E-05
56458	2.19E-04
56459	2.75E-05
56460	2.36E-04
56461	1.04E-05
56462	2.30E-04
56463	7.48E-05
56464	1.97E-04
56465	6.79E-05
56466	1.13E-04
56467	1.96E-04
56468	4.41E-05
56469	2.34E-04
56470	3.89E-05
56471	2.23E-04
56472	5.45E-05
56473	2.31E-04
56474	1.20E-04
56475	2.02E-04
56476	1.69E-04
56477	6.77E-05
56478	1.86E-04
56479	5.51E-05
56480	2.39E-04
56481	2.21E-05
56482	2.53E-04
56483	7.22E-05
56484	1.75E-04
56485	4.25E-05
56486	1.14E-04
56487	1.49E-04
56488	8.58E-05
56489	2.39E-04
56490	4.42E-05
56491	2.32E-04
56492	-2.46E-05
56493	2.19E-04
56494	2.55E-05
56495	1.97E-04
56496	1.48E-04
56497	1.27E-04
56498	1.68E-04
56499	6.37E-05
56500	2.03E-04
56501	2.44E-05
56502	2.45E-04
56503	3.16E-05
56504	2.32E-04
56505	1.05E-04
56506	2.05E-04
56507	1.57E-04
56508	1.02E-04
56509	2.42E-04
56510	2.11E-05
56511	2.02E-04
56512	2.07E-05
56513	2.15E-04
56514	7.90E-05
56515	1.69E-04
56516	1.20E-04
56517	8.26E-05
56518	1.77E-04
56519	6.38E-06
56520	2.10E-04
56521	1.42E-05
56522	2.12E-04
56523	9.89E-06
56524	2.38E-04
56525	8.26E-05
56526	1.73E-04
56527	1.62E-04
56528	8.36E-05
56529	2.37E-04
56530	3.50E-05
56531	2.70E-04
56532	1.12E-05
56533	2.15E-04
56534	6.01E-05
56535	1.13E-04
56536	1.80E-04
56537	9.93E-05
56538	2.48E-04
56539	1.22E-05
56540	2.30E-04
56541	2.19E-05
56542	2.03E-04
56543	8.27E-05
56544	1.75E-04
56545	6.64E-05
56546	6.36E-05
56547	2.18E-04
56548	5.68E-05
56549	2.50E-04
56550	2.72E-05
56551	1.91E-04
56552	7.95E-05
56553	1.95E-04
56554	1.40E-04
56555	5.94E-05
56556	1.83E-04
56557	6.71E-06
56558	2.55E-04
56559	1.54E-05
56560	2.25E-04
56561	3.45E-05
56562	1.63E-04
56563	6.14E-05
56564	1.10E-04
56565	1.86E-04
56566	4.59E-05
56567	1.97E-04
56568	5.98E-07
56569	2.13E-04
56570	4.94E-05
56571	2.19E-04
56572	1.05E-04
56573	1.06E-04
56574	8.74E-05
56575	6.46E-05
56576	2.89E-04
56577	4.60E-05
56578	2.68E-04
56579	1.05E-05
56580	2.05E-04
56581	9.89E-05
56582	1.05E-04
56583	1.74E-04
56584	4.32E-05
56585	2.35E-04
56586	5.67E-05
56587	1.87E-04
56588	7.58E-05
56589	1.19E-04
56590	2.12E-04
56591	-6.87E-06
56592	2.34E-04
56593	5.33E-05
56594	1.80E-04
56595	1.14E-04
56596	7.59E-05
56597	1.73E-04
56598	5.36E-05
56599	2.46E-04
56600	5.89E-05
56601	2.38E-04
56602	4.47E-05
56603	1.56E-04
56604	9.54E-05
56605	1.40E-04
56606	1.65E-04
56607	6.30E-05
56608	2.52E-04
56609	2.51E-05
56610	2.34E-04
56611	1.52E-05
56612	1.80E-04
56613	1.39E-04
56614	1.09E-04
56615	2.15E-04
56616	4.16E-05
56617	2.21E-04
56618	1.95E-05
56619	2.02E-04
56620	5.10E-05
56621	2.00E-04
56622	1.54E-04
56623	8.34E-05
56624	2.02E-04
56625	-2.83E-05
56626	2.07E-04
56627	5.00E-05
56628	1.68E-04
56629	1.64E-04
56630	8.51E-05
56631	1.78E-04
56632	-4.34E-05
56633	2.08E-04
56634	6.56E-05
56635	1.55E-04
56636	1.73E-04
56637	1.08E-04
56638	2.65E-04
56639	2.47E-05
56640	2.29E-04
56641	3.23E-05
56642	2.00E-04
56643	8.47E-05
56644	1.21E-04
56645	1.88E-04
56646	3.02E-05
56647	2.02E-04
56648	-2.20E-05
56649	1.65E-04
56650	1.04E-04
56651	1.19E-04
56652	1.86E-04
56653	5.90E-05
56654	2.33E-04
56655	1.57E-05
56656	2.13E-04
56657	7.74E-05
56658	1.74E-04
56659	1.55E-04
56660	3.99E-05
56661	2.52E-04
56662	3.22E-05
56663	2.41E-04
56664	3.38E-05
56665	1.57E-04
56666	1.25E-04
56667	4.58E-05
56668	1.98E-04
56669	3.94E-05
56670	2.30E-04
56671	4.91E-05
56672	1.40E-04
56673	1.45E-04
56674	8.75E-05
56675	2.29E-04
56676	3.80E-05
56677	2.48E-04
56678	2.86E-05
56679	2.47E-04
56680	7.66E-05
56681	1.55E-04
56682	1.10E-04
56683	7.71E-05
56684	2.48E-04
56685	1.64E-05
56686	2.63E-04
56687	4.95E-05
56688	2.03E-04
56689	8.16E-05
56690	8.74E-05
56691	2.06E-04
56692	5.80E-05
56693	2.53E-04
56694	1.97E-05
56695	1.72E-04
56696	7.74E-05
56697	2.11E-04
56698	1.25E-04
56699	4.87E-05
56700	1.63E-04
56701	2.11E-05
56702	2.18E-04
56703	1.93E-05
56704	2.07E-04
56705	5.15E-05
56706	1.90E-04
56707	1.65E-04
56708	8.91E-05
56709	2.47E-04
56710	2.99E-05
56711	2.30E-04
56712	5.69E-05
56713	1.59E-04
56714	1.32E-04
56715	8.39E-05
56716	1.87E-04
56717	-7.92E-06
56718	2.06E-04
56719	9.94E-05
56720	1.21E-04
56721	1.80E-04
56722	5.73E-05
56723	2.32E-04
56724	-1.40E-05
56725	1.98E-04
56726	8.51E-05
56727	7.93E-05
56728	2.10E-04
56729	6.02E-05
56730	2.77E-04
56731	3.74E-05
56732	1.90E-04
56733	9.31E-05
56734	8.13E-05
56735	2.11E-04
56736	4.78E-05
56737	2.27E-04
56738	-2.81E-07
56739	1.65E-04
56740	1.45E-04
56741	7.03E-05
56742	2.50E-04
56743	5.95E-05
56744	2.48E-04
56745	4.19E-05
56746	1.97E-04
56747	1.67E-04
56748	8.55E-05
56749	2.52E-04
56750	1.66E-05
56751	1.88E-04
56752	9.56E-05
56753	1.23E-04
56754	2.11E-04
56755	2.72E-05
56756	2.41E-04
56757	1.13E-05
56758	1.74E-04
56759	5.77E-05
56760	1.22E-04
56761	1.97E-04
56762	2.66E-05
56763	2.20E-04
56764	3.30E-05
56765	1.67E-04
56766	1.46E-04
56767	7.26E-05
56768	2.49E-04
56769	1.70E-05
56770	2.81E-04
56771	4.07E-05
56772	2.02E-04
56773	7.06E-05
56774	1.28E-04
56775	1.36E-04
56776	3.74E-05
56777	2.40E-04
56778	6.65E-05
56779	2.50E-04
56780	6.63E-07
56781	2.35E-04
56782	-3.66E-05
56783	1.34E-04
56784	7.37E-05
56785	1.36E-04
56786	1.71E-04
56787	1.50E-05
56788	2.19E-04
56789	-9.78E-06
56790	2.39E-04
56791	3.01E-05
56792	2.01E-04
56793	8.01E-05
56794	1.55E-04
56795	1.94E-04
56796	9.92E-05
56797	2.16E-04
56798	-9.43E-06
56799	2.02E-04
56800	-3.97E-06
56801	2.32E-04
56802	7.90E-05
56803	1.96E-04
56804	1.47E-04
56805	1.08E-04
56806	2.04E-04
56807	7.69E-05
56808	2.42E-04
56809	5.85E-05
56810	2.28E-04
56811	9.83E-06
56812	2.12E-04
56813	9.91E-05
56814	1.23E-04
56815	1.85E-04
56816	2.10E-05
56817	2.22E-04
56818	9.48E-06
56819	2.40E-04
56820	3.81E-07
56821	2.08E-04
56822	2.33E-05
56823	1.57E-04
56824	1.20E-04
56825	1.24E-04
56826	1.96E-04
56827	5.06E-05
56828	2.16E-04
56829	3.33E-05
56830	2.24E-04
56831	2.82E-05
56832	2.17E-04
56833	7.89E-05
56834	1.52E-04
56835	1.16E-04
56836	4.46E-05
56837	2.22E-04
56838	7.07E-05
56839	2.74E-04
56840	2.69E-05
56841	2.23E-04
56842	6.04E-05
56843	1.71E-04
56844	1.29E-04
56845	5.06E-05
56846	2.02E-04
56847	8.05E-05
56848	2.52E-04
56849	5.00E-05
56850	1.78E-04
56851	1.95E-04
56852	7.60E-05
56853	2.36E-04
56854	3.43E-05
56855	2.27E-04
56856	8.28E-05
56857	1.56E-04
56858	2.06E-04
56859	3.68E-05
56860	2.29E-04
56861	5.57E-06
56862	2.29E-04
56863	5.03E-05
56864	1.71E-04
56865	6.21E-05
56866	1.09E-04
56867	1.85E-04
56868	7.11E-05
56869	2.51E-04
56870	1.62E-05
56871	2.17E-04
56872	2.29E-05
56873	2.06E-04
56874	1.27E-04
56875	9.41E-05
56876	1.33E-04
56877	2.79E-05
56878	2.67E-04
56879	4.57E-05
56880	1.69E-04
56881	1.28E-04
56882	9.21E-05
56883	2.33E-04
56884	2.93E-05
56885	2.70E-04
56886	5.88E-05
56887	1.95E-04
56888	1.58E-04
56889	7.11E-05
56890	2.01E-04
56891	1.95E-05
56892	2.47E-04
56893	9.33E-05
56894	1.52E-04
56895	1.53E-04
56896	7.08E-05
56897	2.09E-04
56898	2.61E-06
56899	1.93E-04
56900	7.93E-06
56901	1.90E-04
56902	1.20E-04
56903	8.19E-05
56904	2.57E-04
56905	4.64E-05
56906	2.21E-04
56907	5.44E-05
56908	1.34E-04
56909	1.27E-04
56910	5.62E-05
56911	2.70E-04
56912	3.09E-05
56913	2.39E-04
56914	8.79E-05
56915	1.51E-04
56916	1.80E-04
56917	8.24E-05
56918	2.09E-04
56919	-8.39E-06
56920	1.83E-04
56921	1.02E-04
56922	1.40E-04
56923	2.06E-04
56924	3.40E-05
56925	3.07E-04
56926	4.69E-05
56927	2.05E-04
56928	7.71E-05
56929	1.31E-04
56930	1.44E-04
56931	2.37E-05
56932	2.13E-04
56933	2.45E-05
56934	1.94E-04
56935	1.08E-04
56936	1.70E-04
56937	1.81E-04
56938	1.94E-06
56939	2.16E-04
56940	4.11E-05
56941	2.66E-04
56942	7.11E-05
56943	1.64E-04
56944	8.12E-05
56945	9.95E-05
56946	2.38E-04
56947	1.72E-05
56948	2.63E-04
56949	7.08E-05
56950	1.72E-04
56951	9.91E-05
56952	5.89E-05
56953	2.42E-04
56954	3.18E-05
56955	2.15E-04
56956	8.26E-05
56957	2.22E-04
56958	1.32E-04
56959	1.11E-04
56960	1.92E-04
56961	5.88E-05
56962	2.32E-04
56963	1.08E-06
56964	2.12E-04
56965	9.03E-05
56966	1.11E-04
56967	1.94E-04
56968	5.31E-05
56969	2.38E-04
56970	2.17E-06
56971	1.64E-04
56972	1.07E-04
56973	1.11E-04
56974	1.98E-04
56975	5.50E-05
56976	2.21E-04
56977	4.40E-05
56978	1.87E-04
56979	7.37E-05
56980	1.46E-04
56981	1.43E-04
56982	4.82E-05
56983	2.23E-04
56984	1.42E-05
56985	2.35E-04
56986	8.78E-05
56987	2.20E-04
56988	7.40E-05
56989	9.18E-05
56990	1.96E-04
56991	5.31E-05
56992	2.40E-04
56993	3.51E-05
56994	2.44E-04
56995	8.72E-05
56996	1.87E-04
56997	7.10E-05
56998	1.75E-04
56999	1.64E-04
5.70E+04	6.17E-05
57001	2.02E-04
57002	6.61E-07
57003	2.39E-04
57004	-8.58E-06
57005	1.77E-04
57006	6.17E-05
57007	1.59E-04
57008	1.78E-04
57009	5.25E-05
57010	2.45E-04
57011	2.03E-05
57012	2.40E-04
57013	6.89E-05
57014	2.07E-04
57015	1.51E-04
57016	1.06E-04
57017	2.38E-04
57018	3.02E-05
57019	2.31E-04
57020	3.86E-05
57021	2.53E-04
57022	7.37E-05
57023	1.32E-04
57024	7.25E-05
57025	5.44E-05
57026	2.47E-04
57027	1.16E-05
57028	2.35E-04
57029	4.18E-05
57030	2.32E-04
57031	1.23E-04
57032	8.25E-05
57033	1.49E-04
57034	4.41E-05
57035	2.42E-04
57036	1.02E-05
57037	2.25E-04
57038	3.53E-05
57039	1.69E-04
57040	9.94E-05
57041	1.58E-04
57042	1.78E-04
57043	5.05E-05
57044	1.96E-04
57045	2.51E-05
57046	2.31E-04
57047	6.16E-05
57048	1.35E-04
57049	1.64E-04
57050	1.06E-04
57051	2.50E-04
57052	2.94E-05
57053	2.71E-04
57054	4.08E-05
57055	1.94E-04
57056	9.00E-05
57057	1.79E-04
57058	1.12E-04
57059	6.96E-05
57060	2.20E-04
57061	4.61E-05
57062	2.41E-04
57063	-1.49E-05
57064	1.91E-04
57065	5.56E-05
57066	1.58E-04
57067	1.47E-04
57068	7.80E-05
57069	2.07E-04
57070	2.05E-05
57071	2.56E-04
57072	6.00E-05
57073	1.96E-04
57074	7.43E-05
57075	1.65E-04
57076	1.35E-04
57077	1.12E-04
57078	2.49E-04
57079	5.71E-05
57080	2.63E-04
57081	4.19E-05
57082	2.48E-04
57083	6.80E-05
57084	1.64E-04
57085	1.50E-04
57086	1.18E-04
57087	2.36E-04
57088	4.00E-05
57089	2.39E-04
57090	2.60E-05
57091	2.38E-04
57092	1.74E-05
57093	1.68E-04
57094	7.43E-05
57095	1.74E-04
57096	1.31E-04
57097	4.43E-05
57098	1.91E-04
57099	2.55E-05
57100	2.55E-04
57101	6.05E-05
57102	2.61E-04
57103	5.78E-05
57104	1.84E-04
57105	1.09E-04
57106	1.23E-04
57107	1.76E-04
57108	2.17E-05
57109	2.25E-04
57110	4.58E-05
57111	1.69E-04
57112	6.23E-05
57113	1.48E-04
57114	1.41E-04
57115	5.21E-05
57116	1.64E-04
57117	2.18E-05
57118	2.09E-04
57119	1.81E-05
57120	2.64E-04
57121	2.98E-05
57122	2.21E-04
57123	5.86E-05
57124	1.99E-04
57125	6.15E-05
57126	1.80E-04
57127	8.29E-05
57128	1.33E-04
57129	1.50E-04
57130	5.35E-05
57131	1.95E-04
57132	4.57E-05
57133	2.22E-04
57134	2.01E-05
57135	2.66E-04
57136	1.93E-05
57137	2.57E-04
57138	5.23E-05
57139	1.89E-04
57140	8.82E-05
57141	1.96E-04
57142	7.93E-05
57143	1.38E-04
57144	8.07E-05
57145	1.24E-04
57146	1.55E-04
57147	6.75E-05
57148	2.25E-04
57149	5.83E-05
57150	1.92E-04
57151	6.79E-06
57152	2.69E-04
57153	2.17E-05
57154	2.37E-04
57155	5.83E-05
57156	1.93E-04
57157	7.69E-05
57158	1.62E-04
57159	6.60E-05
57160	1.31E-04
57161	1.39E-04
57162	1.02E-04
57163	1.85E-04
57164	6.15E-05
57165	2.06E-04
57166	4.63E-05
57167	2.17E-04
57168	5.94E-06
57169	2.27E-04
57170	4.84E-05
57171	2.60E-04
57172	4.00E-05
57173	2.16E-04
57174	2.36E-05
57175	1.84E-04
57176	4.26E-05
57177	2.10E-04
57178	8.73E-05
57179	2.11E-04
57180	9.05E-05
57181	1.80E-04
57182	1.22E-04
57183	9.28E-05
57184	1.55E-04
57185	1.06E-04
57186	1.92E-04
57187	6.14E-05
57188	1.65E-04
57189	3.77E-05
57190	2.55E-04
57191	2.23E-05
57192	2.55E-04
57193	6.05E-05
57194	2.76E-04
57195	1.54E-06
57196	2.31E-04
57197	6.78E-05
57198	2.27E-04
57199	3.24E-05
57200	2.06E-04
57201	6.26E-05
57202	2.25E-04
57203	7.75E-05
57204	2.00E-04
57205	7.92E-05
57206	1.76E-04
57207	1.19E-04
57208	1.30E-04
57209	9.53E-05
57210	1.38E-04
57211	1.03E-04
57212	1.59E-04
57213	1.13E-04
57214	1.46E-04
57215	9.60E-05
57216	1.57E-04
57217	1.47E-04
57218	1.52E-04
57219	1.29E-04
57220	1.56E-04
57221	1.26E-04
57222	1.60E-04
57223	9.67E-05
57224	9.55E-05
57225	1.39E-04
57226	9.36E-05
57227	1.67E-04
57228	1.15E-04
57229	1.61E-04
57230	1.58E-05
57231	1.97E-04
57232	6.15E-05
57233	1.82E-04
57234	6.27E-05
57235	2.01E-04
57236	5.67E-05
57237	2.28E-04
57238	8.93E-05
57239	2.58E-04
57240	-1.42E-05
57241	2.45E-04
57242	4.39E-06
57243	2.43E-04
57244	-6.19E-06
57245	2.10E-04
57246	3.76E-05
57247	2.07E-04
57248	2.09E-05
57249	2.02E-04
57250	5.28E-05
57251	1.89E-04
57252	7.52E-06
57253	1.85E-04
57254	8.56E-05
57255	2.24E-04
57256	7.70E-05
57257	1.83E-04
57258	1.01E-04
57259	1.86E-04
57260	7.23E-05
57261	1.74E-04
57262	1.19E-04
57263	1.51E-04
57264	1.01E-04
57265	1.21E-04
57266	1.71E-04
57267	1.19E-04
57268	1.94E-04
57269	7.98E-05
57270	1.99E-04
57271	2.28E-05
57272	2.51E-04
57273	6.40E-05
57274	2.62E-04
57275	6.38E-06
57276	2.19E-04
57277	4.14E-05
57278	2.27E-04
57279	3.87E-05
57280	2.22E-04
57281	-5.72E-06
57282	1.85E-04
57283	9.14E-05
57284	1.84E-04
57285	1.05E-04
57286	1.34E-04
57287	1.61E-04
57288	9.40E-05
57289	1.82E-04
57290	3.26E-05
57291	2.14E-04
57292	2.90E-05
57293	2.33E-04
57294	-1.44E-06
57295	2.36E-04
57296	5.06E-05
57297	1.65E-04
57298	6.18E-05
57299	1.62E-04
57300	1.20E-04
57301	1.32E-04
57302	1.78E-04
57303	8.57E-05
57304	2.60E-04
57305	3.09E-05
57306	2.60E-04
57307	1.06E-05
57308	2.36E-04
57309	9.94E-05
57310	1.79E-04
57311	1.00E-04
57312	1.90E-04
57313	7.21E-05
57314	1.15E-04
57315	1.53E-04
57316	9.68E-05
57317	1.79E-04
57318	5.76E-05
57319	2.25E-04
57320	3.64E-05
57321	2.39E-04
57322	3.28E-05
57323	2.50E-04
57324	7.79E-06
57325	1.98E-04
57326	1.23E-05
57327	1.90E-04
57328	4.91E-05
57329	1.90E-04
57330	1.32E-04
57331	1.45E-04
57332	1.78E-04
57333	6.85E-05
57334	1.84E-04
57335	3.01E-05
57336	2.21E-04
57337	4.37E-06
57338	2.49E-04
57339	3.54E-05
57340	2.13E-04
57341	5.43E-05
57342	2.48E-04
57343	5.43E-05
57344	1.87E-04
57345	6.04E-05
57346	1.57E-04
57347	1.04E-04
57348	1.45E-04
57349	1.47E-04
57350	1.06E-04
57351	2.46E-04
57352	6.48E-05
57353	2.13E-04
57354	3.55E-05
57355	2.33E-04
57356	-3.28E-05
57357	2.46E-04
57358	2.32E-05
57359	2.30E-04
57360	2.01E-05
57361	1.61E-04
57362	2.54E-05
57363	1.88E-04
57364	8.30E-05
57365	1.87E-04
57366	1.27E-04
57367	8.87E-05
57368	1.73E-04
57369	9.92E-05
57370	2.09E-04
57371	6.36E-05
57372	2.33E-04
57373	1.67E-05
57374	2.21E-04
57375	4.32E-06
57376	2.38E-04
57377	4.47E-05
57378	2.54E-04
57379	4.97E-05
57380	2.58E-04
57381	1.07E-04
57382	2.16E-04
57383	9.39E-05
57384	1.47E-04
57385	5.04E-05
57386	9.24E-05
57387	1.38E-04
57388	7.67E-05
57389	1.82E-04
57390	5.84E-05
57391	2.44E-04
57392	1.35E-05
57393	2.43E-04
57394	1.80E-05
57395	2.23E-04
57396	7.05E-06
57397	2.65E-04
57398	2.66E-05
57399	2.42E-04
57400	-6.46E-06
57401	1.96E-04
57402	4.14E-05
57403	1.84E-04
57404	4.24E-05
57405	2.46E-04
57406	1.16E-04
57407	1.48E-04
57408	1.23E-04
57409	1.50E-04
57410	1.51E-04
57411	1.34E-04
57412	1.80E-04
57413	1.10E-04
57414	2.31E-04
57415	5.73E-05
57416	2.01E-04
57417	6.01E-05
57418	1.97E-04
57419	7.00E-05
57420	2.21E-04
57421	8.28E-05
57422	2.53E-04
57423	7.38E-05
57424	2.46E-04
57425	3.47E-05
57426	2.09E-04
57427	-2.51E-05
57428	1.72E-04
57429	1.59E-06
57430	2.68E-04
57431	4.94E-05
57432	2.52E-04
57433	1.13E-05
57434	2.16E-04
57435	-7.65E-06
57436	2.18E-04
57437	5.25E-05
57438	2.31E-04
57439	4.24E-05
57440	2.34E-04
57441	4.04E-05
57442	2.67E-04
57443	2.16E-05
57444	2.05E-04
57445	-2.20E-05
57446	2.48E-04
57447	2.56E-07
57448	2.23E-04
57449	1.35E-05
57450	1.91E-04
57451	1.96E-05
57452	2.39E-04
57453	1.08E-05
57454	2.27E-04
57455	3.60E-05
57456	2.34E-04
57457	2.52E-05
57458	2.09E-04
57459	1.80E-05
57460	2.42E-04
57461	2.33E-05
57462	2.51E-04
57463	5.41E-05
57464	2.49E-04
57465	5.93E-05
57466	2.17E-04
57467	3.46E-05
57468	2.21E-04
57469	9.38E-05
57470	2.06E-04
57471	6.26E-05
57472	1.76E-04
57473	5.64E-05
57474	1.50E-04
57475	8.52E-05
57476	1.60E-04
57477	1.38E-04
57478	1.31E-04
57479	1.81E-04
57480	1.22E-04
57481	2.00E-04
57482	6.77E-05
57483	2.14E-04
57484	8.15E-05
57485	2.14E-04
57486	4.34E-05
57487	2.30E-04
57488	1.09E-05
57489	2.34E-04
57490	6.93E-06
57491	1.46E-04
57492	4.30E-05
57493	1.97E-04
57494	5.94E-05
57495	1.52E-04
57496	1.05E-04
57497	1.13E-04
57498	2.06E-04
57499	7.27E-05
57500	2.17E-04
57501	7.65E-05
57502	2.49E-04
57503	5.37E-05
57504	2.73E-04
57505	6.09E-05
57506	2.80E-04
57507	4.53E-05
57508	1.78E-04
57509	2.49E-05
57510	1.85E-04
57511	1.18E-04
57512	1.34E-04
57513	1.73E-04
57514	4.58E-05
57515	1.99E-04
57516	9.78E-05
57517	2.69E-04
57518	3.40E-05
57519	2.64E-04
57520	3.32E-06
57521	1.94E-04
57522	-3.66E-06
57523	1.72E-04
57524	4.26E-05
57525	1.98E-04
57526	1.08E-04
57527	1.75E-04
57528	1.51E-04
57529	8.70E-05
57530	1.92E-04
57531	5.78E-05
57532	2.01E-04
57533	1.74E-05
57534	2.30E-04
57535	1.84E-06
57536	2.19E-04
57537	-3.74E-05
57538	1.89E-04
57539	4.48E-05
57540	1.99E-04
57541	7.38E-05
57542	1.43E-04
57543	1.19E-04
57544	1.28E-04
57545	1.79E-04
57546	7.64E-05
57547	2.20E-04
57548	5.92E-05
57549	2.36E-04
57550	-1.84E-05
57551	2.13E-04
57552	3.88E-06
57553	2.13E-04
57554	4.18E-05
57555	2.12E-04
57556	7.79E-05
57557	2.10E-04
57558	1.02E-04
57559	1.56E-04
57560	1.21E-04
57561	1.32E-04
57562	1.72E-04
57563	8.05E-05
57564	1.97E-04
57565	7.93E-05
57566	2.40E-04
57567	1.59E-05
57568	2.11E-04
57569	2.32E-05
57570	2.43E-04
57571	4.85E-05
57572	2.04E-04
57573	1.15E-04
57574	1.97E-04
57575	9.67E-05
57576	1.14E-04
57577	1.39E-04
57578	5.40E-05
57579	2.16E-04
57580	5.37E-05
57581	2.38E-04
57582	1.35E-05
57583	2.40E-04
57584	1.19E-05
57585	2.39E-04
57586	5.38E-05
57587	1.54E-04
57588	1.06E-04
57589	1.03E-04
57590	2.08E-04
57591	6.97E-05
57592	2.21E-04
57593	4.07E-05
57594	2.08E-04
57595	4.64E-05
57596	2.32E-04
57597	7.18E-05
57598	1.91E-04
57599	1.01E-04
57600	1.49E-04
57601	1.35E-04
57602	5.33E-05
57603	2.07E-04
57604	5.22E-05
57605	2.46E-04
57606	2.79E-05
57607	2.69E-04
57608	2.44E-05
57609	1.42E-04
57610	6.34E-05
57611	1.54E-04
57612	1.52E-04
57613	1.08E-04
57614	2.27E-04
57615	5.12E-05
57616	2.13E-04
57617	-1.93E-06
57618	2.25E-04
57619	5.46E-05
57620	1.82E-04
57621	8.85E-05
57622	2.14E-04
57623	1.33E-04
57624	9.22E-05
57625	2.38E-04
57626	4.54E-05
57627	2.13E-04
57628	3.58E-05
57629	1.94E-04
57630	9.63E-05
57631	1.29E-04
57632	1.75E-04
57633	8.44E-05
57634	2.11E-04
57635	-7.04E-06
57636	2.29E-04
57637	8.80E-06
57638	1.95E-04
57639	6.83E-05
57640	1.49E-04
57641	1.49E-04
57642	4.74E-05
57643	2.19E-04
57644	7.70E-06
57645	2.24E-04
57646	3.31E-05
57647	1.40E-04
57648	1.74E-04
57649	6.65E-05
57650	2.23E-04
57651	1.08E-05
57652	2.22E-04
57653	7.62E-05
57654	2.29E-04
57655	1.45E-04
57656	9.16E-05
57657	2.31E-04
57658	5.47E-05
57659	2.57E-04
57660	1.14E-05
57661	1.89E-04
57662	8.01E-05
57663	1.02E-04
57664	1.70E-04
57665	4.28E-05
57666	2.42E-04
57667	2.17E-05
57668	1.94E-04
57669	5.23E-05
57670	1.57E-04
57671	1.90E-04
57672	-5.93E-06
57673	2.68E-04
57674	3.71E-05
57675	1.75E-04
57676	5.64E-05
57677	1.24E-04
57678	1.54E-04
57679	9.12E-05
57680	2.56E-04
57681	2.79E-05
57682	2.79E-04
57683	6.88E-05
57684	2.01E-04
57685	8.99E-05
57686	1.18E-04
57687	2.03E-04
57688	5.47E-05
57689	2.28E-04
57690	-3.87E-05
57691	1.96E-04
57692	9.49E-05
57693	1.23E-04
57694	1.40E-04
57695	8.64E-05
57696	2.22E-04
57697	3.65E-05
57698	2.63E-04
57699	3.42E-05
57700	1.88E-04
57701	4.35E-05
57702	1.80E-04
57703	1.49E-04
57704	9.66E-05
57705	1.80E-04
57706	1.40E-05
57707	2.40E-04
57708	4.68E-05
57709	2.31E-04
57710	9.61E-05
57711	2.00E-04
57712	1.74E-04
57713	8.41E-05
57714	2.03E-04
57715	2.42E-05
57716	2.24E-04
57717	7.55E-07
57718	2.22E-04
57719	7.66E-05
57720	2.10E-04
57721	1.22E-04
57722	1.57E-04
57723	1.31E-04
57724	8.27E-05
57725	2.69E-04
57726	1.85E-05
57727	2.28E-04
57728	-1.58E-05
57729	1.90E-04
57730	3.98E-05
57731	1.49E-04
57732	1.19E-04
57733	3.49E-05
57734	1.78E-04
57735	4.70E-05
57736	2.61E-04
57737	4.51E-05
57738	2.64E-04
57739	4.43E-05
57740	2.20E-04
57741	1.05E-04
57742	1.64E-04
57743	1.83E-04
57744	8.19E-05
57745	1.85E-04
57746	2.31E-05
57747	2.23E-04
57748	1.34E-05
57749	2.02E-04
57750	9.39E-05
57751	1.60E-04
57752	1.46E-04
57753	7.53E-05
57754	1.98E-04
57755	-6.16E-06
57756	2.21E-04
57757	8.54E-06
57758	1.90E-04
57759	8.89E-05
57760	1.30E-04
57761	2.01E-04
57762	4.15E-05
57763	2.35E-04
57764	3.22E-05
57765	2.38E-04
57766	4.85E-05
57767	1.49E-04
57768	1.72E-04
57769	6.70E-05
57770	2.19E-04
57771	1.20E-05
57772	2.18E-04
57773	9.64E-05
57774	1.62E-04
57775	1.20E-04
57776	6.36E-05
57777	2.51E-04
57778	4.09E-05
57779	2.26E-04
57780	3.81E-05
57781	1.91E-04
57782	9.69E-05
57783	1.13E-04
57784	1.73E-04
57785	6.95E-05
57786	2.67E-04
57787	7.06E-06
57788	2.09E-04
57789	8.01E-05
57790	1.87E-04
57791	1.30E-04
57792	6.63E-05
57793	2.00E-04
57794	6.50E-05
57795	2.44E-04
57796	1.51E-05
57797	1.60E-04
57798	3.68E-05
57799	1.90E-04
57800	1.53E-04
57801	6.76E-05
57802	2.30E-04
57803	4.03E-05
57804	2.25E-04
57805	3.87E-05
57806	2.22E-04
57807	7.35E-05
57808	1.66E-04
57809	9.32E-05
57810	1.07E-04
57811	2.10E-04
57812	5.71E-05
57813	2.17E-04
57814	6.60E-07
57815	2.51E-04
57816	2.73E-05
57817	2.26E-04
57818	4.79E-05
57819	1.67E-04
57820	9.43E-05
57821	1.36E-04
57822	1.41E-04
57823	6.57E-05
57824	2.33E-04
57825	6.02E-05
57826	2.49E-04
57827	4.97E-05
57828	2.51E-04
57829	3.32E-05
57830	2.05E-04
57831	1.06E-04
57832	1.24E-04
57833	1.25E-04
57834	6.01E-05
57835	1.85E-04
57836	4.35E-05
57837	2.57E-04
57838	3.67E-05
57839	2.24E-04
57840	8.42E-05
57841	1.51E-04
57842	9.80E-05
57843	6.38E-05
57844	2.64E-04
57845	7.09E-05
57846	2.88E-04
57847	3.64E-05
57848	1.63E-04
57849	1.24E-04
57850	1.05E-04
57851	1.94E-04
57852	5.63E-05
57853	2.49E-04
57854	4.50E-05
57855	2.93E-04
57856	7.26E-05
57857	1.91E-04
57858	7.05E-05
57859	1.79E-04
57860	7.79E-05
57861	1.04E-04
57862	1.34E-04
57863	3.52E-05
57864	2.00E-04
57865	1.20E-05
57866	2.19E-04
57867	2.92E-05
57868	2.38E-04
57869	-3.36E-05
57870	2.42E-04
57871	6.30E-05
57872	1.82E-04
57873	8.21E-05
57874	1.75E-04
57875	1.19E-04
57876	1.09E-04
57877	1.71E-04
57878	6.42E-05
57879	2.47E-04
57880	1.83E-05
57881	2.08E-04
57882	2.83E-05
57883	2.32E-04
57884	-2.23E-06
57885	2.64E-04
57886	2.37E-05
57887	2.14E-04
57888	8.69E-05
57889	1.99E-04
57890	9.52E-05
57891	1.18E-04
57892	1.34E-04
57893	7.10E-05
57894	1.86E-04
57895	5.86E-05
57896	1.94E-04
57897	2.56E-05
57898	2.45E-04
57899	3.84E-05
57900	2.04E-04
57901	-9.31E-06
57902	2.24E-04
57903	6.31E-05
57904	2.32E-04
57905	9.42E-05
57906	1.75E-04
57907	1.36E-04
57908	7.08E-05
57909	1.77E-04
57910	7.03E-05
57911	2.18E-04
57912	5.61E-05
57913	2.51E-04
57914	2.51E-05
57915	1.98E-04
57916	4.79E-05
57917	2.29E-04
57918	9.38E-05
57919	1.86E-04
57920	7.62E-05
57921	1.22E-04
57922	1.31E-04
57923	6.51E-05
57924	1.96E-04
57925	6.45E-05
57926	2.54E-04
57927	4.56E-05
57928	2.26E-04
57929	3.62E-05
57930	1.79E-04
57931	9.92E-05
57932	2.35E-04
57933	1.17E-04
57934	1.76E-04
57935	1.80E-04
57936	1.08E-04
57937	1.69E-04
57938	4.40E-05
57939	2.27E-04
57940	1.93E-05
57941	2.74E-04
57942	1.55E-05
57943	2.19E-04
57944	-3.88E-05
57945	1.93E-04
57946	6.17E-05
57947	1.36E-04
57948	1.15E-04
57949	9.73E-05
57950	1.85E-04
57951	2.55E-05
57952	1.97E-04
57953	4.46E-05
57954	2.61E-04
57955	6.87E-06
57956	2.60E-04
57957	4.43E-05
57958	2.18E-04
57959	5.23E-05
57960	1.72E-04
57961	9.30E-05
57962	1.34E-04
57963	1.90E-04
57964	8.84E-05
57965	1.98E-04
57966	4.47E-05
57967	2.26E-04
57968	4.14E-05
57969	2.80E-04
57970	-9.23E-06
57971	2.12E-04
57972	3.25E-05
57973	1.80E-04
57974	4.76E-05
57975	1.48E-04
57976	1.45E-04
57977	1.35E-04
57978	1.72E-04
57979	9.25E-05
57980	2.25E-04
57981	5.96E-05
57982	2.31E-04
57983	2.67E-06
57984	2.07E-04
57985	1.64E-05
57986	2.23E-04
57987	9.35E-05
57988	1.61E-04
57989	9.78E-05
57990	1.33E-04
57991	1.36E-04
57992	1.13E-04
57993	1.67E-04
57994	4.98E-05
57995	2.37E-04
57996	3.81E-05
57997	2.59E-04
57998	3.68E-05
57999	2.12E-04
5.80E+04	5.37E-06
58001	2.02E-04
58002	6.65E-05
58003	1.61E-04
58004	1.07E-04
58005	1.30E-04
58006	2.02E-04
58007	3.05E-05
58008	2.04E-04
58009	3.76E-05
58010	2.31E-04
58011	1.88E-05
58012	1.89E-04
58013	7.09E-05
58014	2.08E-04
58015	8.90E-05
58016	2.03E-04
58017	1.07E-04
58018	1.04E-04
58019	1.78E-04
58020	4.43E-05
58021	2.09E-04
58022	5.21E-05
58023	2.30E-04
58024	6.39E-06
58025	2.40E-04
58026	8.29E-06
58027	1.93E-04
58028	6.68E-05
58029	1.92E-04
58030	1.05E-04
58031	1.57E-04
58032	1.65E-04
58033	1.04E-04
58034	1.95E-04
58035	3.10E-05
58036	2.10E-04
58037	6.58E-05
58038	2.39E-04
58039	-2.12E-05
58040	2.36E-04
58041	3.94E-05
58042	2.23E-04
58043	7.14E-05
58044	2.23E-04
58045	1.07E-04
58046	1.66E-04
58047	1.72E-04
58048	5.45E-05
58049	1.91E-04
58050	6.47E-05
58051	2.14E-04
58052	8.37E-06
58053	2.57E-04
58054	2.36E-05
58055	2.38E-04
58056	2.23E-05
58057	1.90E-04
58058	7.11E-05
58059	2.20E-04
58060	1.03E-04
58061	1.22E-04
58062	1.08E-04
58063	9.16E-05
58064	2.29E-04
58065	7.88E-05
58066	1.95E-04
58067	3.37E-05
58068	2.18E-04
58069	3.38E-06
58070	2.00E-04
58071	4.54E-05
58072	1.96E-04
58073	6.74E-05
58074	1.40E-04
58075	1.21E-04
58076	9.82E-05
58077	2.17E-04
58078	5.85E-05
58079	2.38E-04
58080	6.31E-05
58081	2.54E-04
58082	3.26E-05
58083	2.64E-04
58084	1.06E-05
58085	2.04E-04
58086	9.40E-05
58087	1.89E-04
58088	1.14E-04
58089	1.19E-04
58090	2.01E-04
58091	5.58E-05
58092	2.12E-04
58093	8.52E-06
58094	2.23E-04
58095	1.61E-05
58096	2.23E-04
58097	6.77E-05
58098	2.31E-04
58099	5.88E-05
58100	2.04E-04
58101	6.81E-05
58102	1.49E-04
58103	5.24E-05
58104	9.14E-05
58105	1.86E-04
58106	8.05E-05
58107	2.18E-04
58108	7.51E-05
58109	2.48E-04
58110	1.97E-05
58111	2.14E-04
58112	1.63E-06
58113	1.90E-04
58114	8.89E-05
58115	1.94E-04
58116	1.03E-04
58117	1.53E-04
58118	1.02E-04
58119	1.17E-04
58120	1.69E-04
58121	1.20E-04
58122	2.43E-04
58123	4.93E-05
58124	1.88E-04
58125	2.56E-05
58126	2.41E-04
58127	4.96E-05
58128	2.20E-04
58129	2.64E-05
58130	2.33E-04
58131	7.60E-05
58132	1.82E-04
58133	8.38E-05
58134	1.86E-04
58135	1.77E-04
58136	1.32E-04
58137	1.65E-04
58138	9.10E-05
58139	2.04E-04
58140	3.17E-05
58141	2.19E-04
58142	-1.33E-05
58143	1.96E-04
58144	6.48E-06
58145	1.98E-04
58146	4.47E-07
58147	2.09E-04
58148	5.24E-05
58149	2.04E-04
58150	5.07E-05
58151	1.79E-04
58152	9.93E-05
58153	1.07E-04
58154	1.59E-04
58155	9.07E-05
58156	2.08E-04
58157	7.37E-05
58158	2.60E-04
58159	7.16E-05
58160	1.96E-04
58161	2.87E-05
58162	2.27E-04
58163	-1.23E-05
58164	2.54E-04
58165	-1.68E-05
58166	2.10E-04
58167	6.68E-05
58168	1.85E-04
58169	7.55E-05
58170	1.88E-04
58171	8.87E-05
58172	1.44E-04
58173	1.03E-04
58174	5.81E-05
58175	2.06E-04
58176	8.85E-05
58177	1.90E-04
58178	3.43E-05
58179	2.68E-04
58180	5.28E-05
58181	2.56E-04
58182	4.41E-05
58183	2.32E-04
58184	9.45E-05
58185	1.63E-04
58186	1.02E-04
58187	9.38E-05
58188	1.92E-04
58189	6.18E-05
58190	2.04E-04
58191	2.93E-05
58192	2.39E-04
58193	3.11E-05
58194	2.68E-04
58195	5.26E-05
58196	2.06E-04
58197	4.72E-05
58198	1.31E-04
58199	5.16E-05
58200	1.08E-04
58201	1.98E-04
58202	7.06E-05
58203	2.01E-04
58204	5.79E-05
58205	2.34E-04
58206	1.51E-05
58207	2.56E-04
58208	3.67E-05
58209	1.83E-04
58210	7.30E-05
58211	1.27E-04
58212	1.74E-04
58213	7.80E-05
58214	2.32E-04
58215	6.85E-05
58216	2.55E-04
58217	6.77E-07
58218	2.48E-04
58219	8.64E-06
58220	2.28E-04
58221	4.75E-05
58222	1.99E-04
58223	6.87E-05
58224	1.64E-04
58225	1.42E-04
58226	7.41E-05
58227	1.99E-04
58228	7.70E-05
58229	2.40E-04
58230	2.28E-05
58231	2.13E-04
58232	3.85E-05
58233	2.67E-04
58234	2.15E-05
58235	2.08E-04
58236	2.69E-05
58237	2.41E-04
58238	8.75E-05
58239	1.85E-04
58240	4.27E-05
58241	1.47E-04
58242	1.07E-04
58243	1.15E-04
58244	1.64E-04
58245	8.66E-05
58246	2.08E-04
58247	9.50E-05
58248	2.01E-04
58249	7.45E-05
58250	1.89E-04
58251	4.10E-05
58252	2.01E-04
58253	7.25E-05
58254	2.38E-04
58255	1.48E-05
58256	2.36E-04
58257	-9.46E-06
58258	2.42E-04
58259	8.32E-06
58260	2.34E-04
58261	1.31E-05
58262	2.43E-04
58263	1.47E-05
58264	2.57E-04
58265	2.97E-05
58266	2.52E-04
58267	3.61E-05
58268	1.95E-04
58269	2.04E-05
58270	2.33E-04
58271	5.34E-05
58272	2.49E-04
58273	6.26E-05
58274	1.70E-04
58275	5.20E-05
58276	2.30E-04
58277	5.10E-05
58278	2.57E-04
58279	4.37E-05
58280	1.86E-04
58281	6.16E-05
58282	1.80E-04
58283	4.10E-05
58284	2.55E-04
58285	5.46E-05
58286	1.85E-04
58287	2.96E-05
58288	1.94E-04
58289	6.07E-05
58290	2.45E-04
58291	3.25E-05
58292	1.98E-04
58293	5.82E-05
58294	2.07E-04
58295	3.21E-05
58296	2.53E-04
58297	7.29E-05
58298	2.57E-04
58299	8.73E-06
58300	2.45E-04
58301	5.17E-05
58302	2.66E-04
58303	3.52E-05
58304	2.35E-04
58305	2.92E-05
58306	2.08E-04
58307	6.00E-06
58308	2.45E-04
58309	4.26E-05
58310	2.52E-04
58311	2.01E-05
58312	2.67E-04
58313	3.11E-05
58314	2.46E-04
58315	1.43E-05
58316	2.47E-04
58317	3.93E-05
58318	2.28E-04
58319	-9.00E-06
58320	2.25E-04
58321	2.84E-05
58322	2.38E-04
58323	1.10E-06
58324	2.49E-04
58325	1.27E-05
58326	2.25E-04
58327	1.78E-05
58328	2.32E-04
58329	2.16E-05
58330	2.47E-04
58331	5.50E-05
58332	2.24E-04
58333	5.06E-05
58334	1.80E-04
58335	2.04E-05
58336	2.40E-04
58337	7.20E-05
58338	2.39E-04
58339	5.43E-05
58340	2.37E-04
58341	6.78E-05
58342	2.43E-04
58343	-3.45E-07
58344	2.19E-04
58345	2.43E-05
58346	1.81E-04
58347	3.68E-05
58348	1.81E-04
58349	2.26E-05
58350	1.80E-04
58351	5.83E-05
58352	2.16E-04
58353	9.74E-05
58354	1.40E-04
58355	9.90E-05
58356	1.94E-04
58357	1.41E-04
58358	1.79E-04
58359	1.49E-04
58360	1.72E-04
58361	1.77E-04
58362	1.30E-04
58363	1.17E-04
58364	1.08E-04
58365	1.72E-04
58366	4.68E-05
58367	1.35E-04
58368	4.93E-05
58369	2.02E-04
58370	7.51E-05
58371	2.37E-04
58372	5.43E-05
58373	2.49E-04
58374	1.39E-05
58375	2.14E-04
58376	1.18E-05
58377	1.88E-04
58378	-5.10E-06
58379	2.29E-04
58380	1.82E-05
58381	2.54E-04
58382	1.61E-05
58383	2.60E-04
58384	3.74E-05
58385	2.58E-04
58386	1.32E-05
58387	2.69E-04
58388	4.58E-05
58389	2.45E-04
58390	5.84E-05
58391	1.92E-04
58392	6.76E-05
58393	2.08E-04
58394	5.85E-05
58395	1.93E-04
58396	8.58E-05
58397	1.68E-04
58398	1.33E-04
58399	1.54E-04
58400	1.75E-04
58401	5.42E-05
58402	1.90E-04
58403	4.90E-05
58404	2.39E-04
58405	3.64E-05
58406	2.52E-04
58407	-2.08E-05
58408	1.97E-04
58409	6.48E-05
58410	2.07E-04
58411	7.01E-05
58412	1.49E-04
58413	4.02E-05
58414	1.31E-04
58415	1.35E-04
58416	8.53E-05
58417	2.00E-04
58418	8.08E-05
58419	2.27E-04
58420	1.80E-05
58421	2.18E-04
58422	1.30E-05
58423	2.29E-04
58424	-1.19E-05
58425	1.97E-04
58426	3.51E-05
58427	1.69E-04
58428	7.86E-05
58429	1.71E-04
58430	1.24E-04
58431	6.55E-05
58432	2.10E-04
58433	5.95E-05
58434	2.12E-04
58435	4.92E-05
58436	2.51E-04
58437	3.70E-05
58438	2.76E-04
58439	4.80E-05
58440	1.94E-04
58441	5.50E-05
58442	2.01E-04
58443	6.07E-05
58444	2.13E-04
58445	1.19E-04
58446	1.40E-04
58447	1.73E-04
58448	5.43E-05
58449	2.08E-04
58450	7.08E-06
58451	2.40E-04
58452	2.48E-05
58453	2.33E-04
58454	8.13E-05
58455	2.23E-04
58456	8.77E-05
58457	1.83E-04
58458	1.69E-04
58459	1.14E-04
58460	2.20E-04
58461	2.87E-05
58462	2.20E-04
58463	6.76E-05
58464	2.76E-04
58465	1.69E-05
58466	2.10E-04
58467	9.93E-05
58468	1.94E-04
58469	1.54E-04
58470	4.64E-05
58471	1.20E-04
58472	7.60E-05
58473	2.20E-04
58474	1.73E-05
58475	2.18E-04
58476	-7.91E-06
58477	1.48E-04
58478	1.06E-04
58479	7.90E-05
58480	1.48E-04
58481	2.75E-05
58482	2.40E-04
58483	-2.24E-05
58484	2.24E-04
58485	7.47E-05
58486	2.12E-04
58487	1.16E-04
58488	1.42E-04
58489	1.23E-04
58490	6.84E-05
58491	2.15E-04
58492	2.16E-05
58493	2.41E-04
58494	2.58E-05
58495	1.97E-04
58496	1.83E-05
58497	1.87E-04
58498	1.24E-04
58499	1.14E-04
58500	1.99E-04
58501	2.81E-05
58502	2.04E-04
58503	2.22E-05
58504	2.22E-04
58505	1.03E-04
58506	1.23E-04
58507	2.14E-04
58508	-2.17E-06
58509	2.58E-04
58510	6.52E-05
58511	1.74E-04
58512	8.20E-05
58513	7.10E-05
58514	2.35E-04
58515	1.95E-05
58516	2.20E-04
58517	4.91E-05
58518	2.00E-04
58519	1.10E-04
58520	1.22E-04
58521	1.91E-04
58522	4.88E-05
58523	2.38E-04
58524	2.40E-05
58525	2.29E-04
58526	4.12E-05
58527	1.37E-04
58528	1.53E-04
58529	5.08E-05
58530	2.62E-04
58531	3.30E-05
58532	2.07E-04
58533	1.03E-04
58534	1.29E-04
58535	1.35E-04
58536	5.55E-05
58537	2.24E-04
58538	4.86E-05
58539	2.53E-04
58540	4.32E-05
58541	1.88E-04
58542	8.15E-05
58543	1.25E-04
58544	1.69E-04
58545	5.32E-05
58546	2.60E-04
58547	6.00E-05
58548	2.89E-04
58549	9.39E-05
58550	1.62E-04
58551	1.18E-04
58552	8.92E-05
58553	2.48E-04
58554	4.75E-05
58555	2.52E-04
58556	2.98E-05
58557	2.07E-04
58558	5.40E-05
58559	1.73E-04
58560	8.60E-05
58561	4.52E-05
58562	1.47E-04
58563	2.42E-05
58564	2.16E-04
58565	4.89E-05
58566	2.38E-04
58567	4.00E-05
58568	1.93E-04
58569	7.83E-05
58570	1.79E-04
58571	1.36E-04
58572	1.22E-04
58573	2.10E-04
58574	4.79E-05
58575	1.93E-04
58576	-3.66E-05
58577	2.49E-04
58578	2.13E-05
58579	2.24E-04
58580	8.58E-05
58581	1.96E-04
58582	7.94E-05
58583	6.84E-05
58584	1.76E-04
58585	6.94E-05
58586	2.32E-04
58587	2.34E-05
58588	2.32E-04
58589	3.37E-05
58590	1.76E-04
58591	9.72E-05
58592	1.04E-04
58593	2.04E-04
58594	5.29E-05
58595	2.41E-04
58596	2.44E-05
58597	2.61E-04
58598	4.74E-05
58599	1.88E-04
58600	8.53E-05
58601	1.01E-04
58602	1.94E-04
58603	3.69E-05
58604	2.37E-04
58605	4.59E-05
58606	2.07E-04
58607	7.13E-05
58608	1.01E-04
58609	1.94E-04
58610	6.15E-05
58611	2.70E-04
58612	2.88E-05
58613	2.03E-04
58614	6.74E-05
58615	2.11E-04
58616	1.42E-04
58617	1.19E-04
58618	1.64E-04
58619	2.67E-05
58620	2.18E-04
58621	4.78E-06
58622	2.73E-04
58623	5.90E-05
58624	2.49E-04
58625	1.07E-04
58626	1.56E-04
58627	2.00E-04
58628	6.27E-05
58629	2.03E-04
58630	2.93E-05
58631	2.27E-04
58632	6.82E-05
58633	1.86E-04
58634	1.31E-04
58635	9.61E-05
58636	2.24E-04
58637	4.13E-05
58638	2.46E-04
58639	3.43E-05
58640	2.14E-04
58641	3.68E-05
58642	1.77E-04
58643	1.11E-04
58644	1.17E-04
58645	1.67E-04
58646	5.34E-05
58647	2.28E-04
58648	3.37E-05
58649	2.52E-04
58650	9.17E-05
58651	2.02E-04
58652	1.57E-04
58653	1.09E-04
58654	2.17E-04
58655	4.41E-05
58656	2.27E-04
58657	4.05E-05
58658	2.64E-04
58659	1.73E-05
58660	2.30E-04
58661	5.29E-05
58662	2.15E-04
58663	9.55E-05
58664	1.32E-04
58665	1.07E-04
58666	3.43E-05
58667	1.95E-04
58668	5.62E-06
58669	1.97E-04
58670	-2.06E-05
58671	2.16E-04
58672	8.11E-05
58673	1.92E-04
58674	1.41E-04
58675	1.31E-04
58676	1.75E-04
58677	7.35E-05
58678	1.86E-04
58679	-1.13E-05
58680	2.07E-04
58681	-2.35E-05
58682	2.35E-04
58683	5.29E-05
58684	2.32E-04
58685	6.32E-05
58686	1.57E-04
58687	9.28E-05
58688	1.72E-04
58689	1.76E-04
58690	8.19E-05
58691	1.81E-04
58692	5.43E-05
58693	2.18E-04
58694	1.34E-05
58695	1.96E-04
58696	-2.47E-05
58697	2.34E-04
58698	4.81E-05
58699	1.81E-04
58700	1.10E-04
58701	1.09E-04
58702	2.04E-04
58703	5.19E-05
58704	2.00E-04
58705	2.18E-05
58706	2.41E-04
58707	6.00E-05
58708	1.82E-04
58709	9.87E-05
58710	1.38E-04
58711	1.43E-04
58712	4.47E-05
58713	2.25E-04
58714	7.75E-05
58715	2.19E-04
58716	6.65E-05
58717	2.46E-04
58718	5.66E-05
58719	2.52E-04
58720	6.40E-05
58721	1.62E-04
58722	5.18E-05
58723	1.22E-04
58724	1.26E-04
58725	6.62E-05
58726	1.94E-04
58727	4.62E-05
58728	2.52E-04
58729	3.49E-05
58730	2.14E-04
58731	2.58E-05
58732	1.92E-04
58733	1.14E-04
58734	1.29E-04
58735	1.74E-04
58736	4.76E-05
58737	2.39E-04
58738	2.51E-05
58739	2.44E-04
58740	-2.68E-05
58741	2.06E-04
58742	7.60E-05
58743	1.55E-04
58744	1.07E-04
58745	6.28E-05
58746	2.15E-04
58747	2.22E-05
58748	2.55E-04
58749	4.06E-05
58750	2.05E-04
58751	8.76E-05
58752	1.89E-04
58753	1.66E-04
58754	9.39E-05
58755	2.22E-04
58756	3.66E-05
58757	2.24E-04
58758	9.78E-06
58759	2.25E-04
58760	5.06E-05
58761	1.33E-04
58762	7.34E-05
58763	1.06E-04
58764	1.84E-04
58765	7.59E-05
58766	2.36E-04
58767	4.84E-05
58768	2.07E-04
58769	5.79E-05
58770	1.27E-04
58771	1.58E-04
58772	8.13E-05
58773	2.75E-04
58774	1.26E-05
58775	1.92E-04
58776	8.17E-05
58777	1.57E-04
58778	1.82E-04
58779	3.26E-05
58780	2.36E-04
58781	2.85E-05
58782	2.19E-04
58783	5.96E-05
58784	1.81E-04
58785	1.39E-04
58786	6.17E-05
58787	2.12E-04
58788	2.39E-05
58789	2.38E-04
58790	5.59E-05
58791	1.66E-04
58792	1.06E-04
58793	6.67E-05
58794	2.21E-04
58795	2.48E-05
58796	2.66E-04
58797	5.76E-05
58798	1.38E-04
58799	9.21E-05
58800	6.63E-05
58801	2.20E-04
58802	1.78E-05
58803	2.39E-04
58804	4.27E-06
58805	1.78E-04
58806	1.36E-04
58807	1.08E-04
58808	2.44E-04
58809	2.55E-05
58810	2.20E-04
58811	5.76E-05
58812	1.68E-04
58813	1.72E-04
58814	6.91E-05
58815	2.61E-04
58816	2.77E-05
58817	2.36E-04
58818	6.62E-05
58819	1.92E-04
58820	1.18E-04
58821	3.20E-05
58822	2.25E-04
58823	5.81E-05
58824	2.35E-04
58825	4.02E-05
58826	1.85E-04
58827	1.42E-04
58828	5.74E-05
58829	1.79E-04
58830	1.50E-05
58831	2.16E-04
58832	6.97E-05
58833	1.61E-04
58834	1.26E-04
58835	4.43E-05
58836	1.92E-04
58837	2.25E-06
58838	2.58E-04
58839	4.34E-05
58840	2.15E-04
58841	1.25E-04
58842	9.27E-05
58843	2.12E-04
58844	2.90E-05
58845	2.55E-04
58846	4.82E-05
58847	2.08E-04
58848	9.52E-05
58849	1.07E-04
58850	2.07E-04
58851	3.43E-05
58852	2.29E-04
58853	3.69E-05
58854	2.35E-04
58855	1.10E-04
58856	1.22E-04
58857	2.20E-04
58858	1.02E-04
58859	2.68E-04
58860	-9.39E-06
58861	1.96E-04
58862	5.76E-05
58863	1.62E-04
58864	1.38E-04
58865	7.98E-05
58866	2.55E-04
58867	2.31E-05
58868	2.14E-04
58869	8.44E-05
58870	1.53E-04
58871	1.78E-04
58872	1.13E-05
58873	2.51E-04
58874	8.42E-06
58875	1.94E-04
58876	9.29E-05
58877	1.41E-04
58878	1.96E-04
58879	1.98E-05
58880	2.40E-04
58881	1.61E-05
58882	1.65E-04
58883	1.55E-04
58884	1.09E-04
58885	2.10E-04
58886	5.43E-05
58887	2.56E-04
58888	6.74E-05
58889	1.63E-04
58890	1.42E-04
58891	6.68E-05
58892	2.31E-04
58893	8.50E-06
58894	2.38E-04
58895	1.05E-04
58896	1.41E-04
58897	1.80E-04
58898	4.33E-05
58899	1.80E-04
58900	6.51E-06
58901	2.38E-04
58902	-3.84E-06
58903	2.20E-04
58904	3.07E-05
58905	2.21E-04
58906	1.01E-04
58907	1.79E-04
58908	1.32E-04
58909	1.13E-04
58910	1.93E-04
58911	3.81E-05
58912	2.25E-04
58913	2.05E-05
58914	2.33E-04
58915	-5.09E-06
58916	2.07E-04
58917	3.91E-05
58918	2.20E-04
58919	5.28E-05
58920	1.86E-04
58921	8.84E-05
58922	1.54E-04
58923	1.10E-04
58924	6.84E-05
58925	1.70E-04
58926	9.55E-05
58927	2.07E-04
58928	3.25E-05
58929	2.29E-04
58930	2.01E-06
58931	2.57E-04
58932	2.35E-05
58933	1.78E-04
58934	1.14E-04
58935	1.29E-04
58936	1.83E-04
58937	3.33E-05
58938	2.07E-04
58939	6.49E-06
58940	2.41E-04
58941	6.04E-05
58942	1.67E-04
58943	9.42E-05
58944	1.17E-04
58945	2.18E-04
58946	7.92E-05
58947	2.13E-04
58948	-3.15E-05
58949	2.31E-04
58950	8.73E-05
58951	1.69E-04
58952	1.25E-04
58953	6.07E-05
58954	2.27E-04
58955	5.06E-05
58956	1.96E-04
58957	8.70E-06
58958	1.86E-04
58959	1.36E-04
58960	2.05E-04
58961	1.81E-04
58962	1.22E-04
58963	2.06E-04
58964	4.24E-05
58965	2.07E-04
58966	-1.70E-05
58967	1.84E-04
58968	8.53E-05
58969	1.31E-04
58970	1.55E-04
58971	9.31E-05
58972	2.31E-04
58973	7.00E-06
58974	2.52E-04
58975	6.02E-05
58976	2.04E-04
58977	8.19E-05
58978	9.74E-05
58979	1.79E-04
58980	8.66E-05
58981	2.70E-04
58982	3.77E-05
58983	2.67E-04
58984	1.01E-04
58985	1.76E-04
58986	9.25E-05
58987	4.81E-05
58988	2.11E-04
58989	4.64E-05
58990	2.64E-04
58991	3.90E-05
58992	1.78E-04
58993	8.34E-05
58994	1.11E-04
58995	1.86E-04
58996	5.50E-05
58997	1.91E-04
58998	-2.23E-05
58999	2.15E-04
5.90E+04	6.01E-05
59001	1.80E-04
59002	1.43E-04
59003	1.05E-04
59004	1.93E-04
59005	2.17E-06
59006	2.33E-04
59007	3.73E-05
59008	1.60E-04
59009	9.66E-05
59010	6.14E-05
59011	2.17E-04
59012	3.30E-05
59013	2.55E-04
59014	7.18E-05
59015	2.27E-04
59016	1.02E-04
59017	1.20E-04
59018	2.20E-04
59019	2.79E-05
59020	2.49E-04
59021	8.14E-06
59022	2.20E-04
59023	7.56E-05
59024	1.97E-04
59025	1.12E-04
59026	1.26E-04
59027	2.04E-04
59028	6.39E-05
59029	1.98E-04
59030	4.88E-05
59031	2.63E-04
59032	4.33E-05
59033	2.67E-04
59034	5.19E-05
59035	2.25E-04
59036	6.41E-05
59037	2.03E-04
59038	1.14E-04
59039	1.36E-04
59040	1.46E-04
59041	4.91E-05
59042	1.92E-04
59043	-2.88E-05
59044	2.36E-04
59045	-2.24E-06
59046	2.47E-04
59047	5.95E-05
59048	1.90E-04
59049	1.24E-04
59050	1.40E-04
59051	1.87E-04
59052	5.39E-05
59053	2.32E-04
59054	2.26E-05
59055	2.65E-04
59056	4.01E-05
59057	1.78E-04
59058	4.83E-05
59059	1.46E-04
59060	1.24E-04
59061	6.86E-05
59062	2.24E-04
59063	5.24E-05
59064	2.34E-04
59065	3.30E-05
59066	2.75E-04
59067	3.39E-05
59068	2.27E-04
59069	5.27E-05
59070	1.37E-04
59071	1.19E-04
59072	7.67E-05
59073	2.16E-04
59074	4.26E-05
59075	2.30E-04
59076	2.18E-05
59077	2.10E-04
59078	4.15E-05
59079	2.14E-04
59080	1.03E-04
59081	1.97E-04
59082	1.45E-04
59083	7.53E-05
59084	1.89E-04
59085	4.39E-05
59086	2.36E-04
59087	5.28E-05
59088	2.15E-04
59089	4.69E-05
59090	1.99E-04
59091	7.56E-05
59092	1.40E-04
59093	1.74E-04
59094	6.07E-05
59095	2.06E-04
59096	8.16E-05
59097	2.33E-04
59098	5.43E-06
59099	2.07E-04
59100	-7.29E-06
59101	2.21E-04
59102	3.03E-05
59103	1.79E-04
59104	6.12E-05
59105	1.56E-04
59106	1.30E-04
59107	8.58E-05
59108	2.25E-04
59109	6.37E-05
59110	2.45E-04
59111	1.37E-05
59112	2.08E-04
59113	9.29E-06
59114	2.28E-04
59115	6.86E-05
59116	2.40E-04
59117	9.93E-05
59118	1.81E-04
59119	8.92E-05
59120	1.26E-04
59121	1.90E-04
59122	3.72E-05
59123	2.59E-04
59124	2.53E-05
59125	2.38E-04
59126	2.12E-05
59127	1.75E-04
59128	1.19E-04
59129	8.42E-05
59130	1.84E-04
59131	4.66E-05
59132	2.62E-04
59133	3.89E-05
59134	2.12E-04
59135	9.77E-05
59136	1.69E-04
59137	1.63E-04
59138	5.85E-05
59139	2.38E-04
59140	-1.40E-05
59141	2.28E-04
59142	1.37E-05
59143	1.97E-04
59144	1.18E-04
59145	1.18E-04
59146	1.98E-04
59147	4.65E-05
59148	2.68E-04
59149	1.34E-05
59150	1.97E-04
59151	1.05E-04
59152	1.12E-04
59153	1.89E-04
59154	5.79E-05
59155	2.76E-04
59156	5.11E-05
59157	2.17E-04
59158	4.56E-05
59159	1.38E-04
59160	1.37E-04
59161	6.48E-05
59162	2.07E-04
59163	6.48E-05
59164	2.72E-04
59165	1.83E-05
59166	2.08E-04
59167	1.03E-04
59168	1.23E-04
59169	2.18E-04
59170	1.99E-06
59171	2.74E-04
59172	3.64E-05
59173	1.85E-04
59174	9.96E-05
59175	1.12E-04
59176	1.63E-04
59177	2.17E-05
59178	2.59E-04
59179	-2.29E-05
59180	2.59E-04
59181	9.44E-05
59182	2.10E-04
59183	1.09E-04
59184	8.01E-05
59185	1.94E-04
59186	3.15E-05
59187	2.37E-04
59188	4.81E-05
59189	2.15E-04
59190	1.16E-04
59191	4.43E-05
59192	1.86E-04
59193	1.75E-05
59194	2.37E-04
59195	2.01E-05
59196	1.67E-04
59197	1.17E-04
59198	1.26E-04
59199	1.74E-04
59200	7.72E-05
59201	2.44E-04
59202	5.80E-05
59203	2.78E-04
59204	5.52E-05
59205	1.38E-04
59206	1.01E-04
59207	8.91E-05
59208	1.90E-04
59209	3.30E-05
59210	2.25E-04
59211	4.16E-05
59212	2.32E-04
59213	1.07E-04
59214	1.48E-04
59215	1.47E-04
59216	5.11E-05
59217	2.50E-04
59218	5.30E-05
59219	2.43E-04
59220	2.08E-05
59221	2.20E-04
59222	9.59E-05
59223	1.45E-04
59224	1.35E-04
59225	8.85E-05
59226	2.28E-04
59227	4.76E-05
59228	2.44E-04
59229	3.56E-05
59230	2.20E-04
59231	9.96E-05
59232	1.04E-04
59233	1.47E-04
59234	3.43E-05
59235	2.38E-04
59236	4.51E-05
59237	2.51E-04
59238	7.68E-05
59239	1.71E-04
59240	1.10E-04
59241	7.78E-05
59242	2.17E-04
59243	4.46E-06
59244	2.68E-04
59245	1.04E-04
59246	2.07E-04
59247	1.27E-04
59248	1.05E-04
59249	2.39E-04
59250	3.47E-05
59251	2.77E-04
59252	5.12E-05
59253	1.88E-04
59254	1.02E-04
59255	7.95E-05
59256	2.53E-04
59257	2.20E-05
59258	2.10E-04
59259	5.43E-05
59260	1.74E-04
59261	1.02E-04
59262	6.12E-05
59263	2.21E-04
59264	-6.88E-06
59265	2.28E-04
59266	2.89E-05
59267	1.81E-04
59268	1.13E-04
59269	1.42E-04
59270	1.67E-04
59271	7.06E-05
59272	2.30E-04
59273	1.13E-05
59274	2.63E-04
59275	4.04E-05
59276	2.04E-04
59277	5.96E-05
59278	1.62E-04
59279	1.14E-04
59280	6.00E-05
59281	1.82E-04
59282	7.03E-05
59283	1.95E-04
59284	4.12E-05
59285	2.91E-04
59286	3.27E-05
59287	2.46E-04
59288	2.29E-05
59289	2.09E-04
59290	6.96E-05
59291	2.08E-04
59292	1.31E-04
59293	7.25E-05
59294	1.77E-04
59295	3.21E-05
59296	2.03E-04
59297	3.15E-05
59298	2.37E-04
59299	1.41E-05
59300	2.63E-04
59301	2.86E-05
59302	1.71E-04
59303	7.45E-05
59304	1.80E-04
59305	8.06E-05
59306	1.32E-04
59307	1.78E-04
59308	3.59E-05
59309	1.70E-04
59310	6.95E-05
59311	2.59E-04
59312	7.15E-05
59313	2.51E-04
59314	5.57E-05
59315	2.32E-04
59316	9.40E-05
59317	1.85E-04
59318	1.33E-04
59319	1.25E-04
59320	2.09E-04
59321	4.59E-05
59322	2.25E-04
59323	3.53E-05
59324	2.42E-04
59325	1.16E-05
59326	2.45E-04
59327	8.29E-06
59328	1.83E-04
59329	9.20E-05
59330	1.76E-04
59331	1.51E-04
59332	7.88E-05
59333	1.37E-04
59334	1.42E-05
59335	2.52E-04
59336	2.08E-05
59337	2.43E-04
59338	2.87E-05
59339	2.17E-04
59340	5.30E-05
59341	1.70E-04
59342	3.69E-05
59343	1.26E-04
59344	1.77E-04
59345	9.38E-05
59346	2.11E-04
59347	8.04E-05
59348	2.15E-04
59349	2.18E-05
59350	2.03E-04
59351	4.25E-06
59352	2.36E-04
59353	6.79E-05
59354	1.89E-04
59355	1.07E-04
59356	1.60E-04
59357	7.89E-05
59358	1.33E-04
59359	1.51E-04
59360	1.27E-04
59361	2.01E-04
59362	1.00E-04
59363	2.42E-04
59364	5.19E-05
59365	2.65E-04
59366	2.27E-05
59367	2.26E-04
59368	2.86E-05
59369	1.71E-04
59370	7.29E-05
59371	1.76E-04
59372	1.39E-04
59373	6.37E-05
59374	1.83E-04
59375	1.35E-05
59376	2.41E-04
59377	5.10E-06
59378	2.23E-04
59379	1.09E-04
59380	2.27E-04
59381	1.97E-04
59382	8.21E-05
59383	1.99E-04
59384	2.74E-05
59385	2.63E-04
59386	6.09E-05
59387	2.28E-04
59388	9.64E-05
59389	1.09E-04
59390	1.87E-04
59391	5.17E-05
59392	2.24E-04
59393	2.17E-08
59394	2.49E-04
59395	2.29E-05
59396	1.78E-04
59397	6.95E-05
59398	6.24E-05
59399	1.28E-04
59400	2.18E-05
59401	2.48E-04
59402	-1.97E-05
59403	2.55E-04
59404	3.77E-05
59405	2.40E-04
59406	7.37E-05
59407	1.09E-04
59408	1.87E-04
59409	6.36E-05
59410	2.22E-04
59411	3.78E-05
59412	2.24E-04
59413	2.80E-05
59414	1.89E-04
59415	1.26E-04
59416	1.17E-04
59417	1.92E-04
59418	6.38E-05
59419	2.70E-04
59420	4.84E-05
59421	2.29E-04
59422	7.89E-05
59423	1.47E-04
59424	1.82E-04
59425	9.08E-05
59426	2.27E-04
59427	1.10E-05
59428	1.81E-04
59429	5.14E-05
59430	1.67E-04
59431	1.33E-04
59432	9.79E-05
59433	2.47E-04
59434	4.12E-06
59435	2.06E-04
59436	3.13E-05
59437	2.29E-04
59438	9.46E-05
59439	1.20E-04
59440	1.79E-04
59441	7.13E-05
59442	2.38E-04
59443	4.66E-05
59444	1.99E-04
59445	8.84E-05
59446	1.87E-04
59447	1.30E-04
59448	3.38E-05
59449	2.18E-04
59450	2.72E-05
59451	2.80E-04
59452	2.42E-05
59453	1.51E-04
59454	1.45E-04
59455	7.32E-05
59456	2.53E-04
59457	3.93E-05
59458	2.62E-04
59459	5.28E-05
59460	1.82E-04
59461	9.32E-05
59462	9.59E-05
59463	2.70E-04
59464	-1.78E-06
59465	2.36E-04
59466	2.44E-05
59467	2.35E-04
59468	5.48E-05
59469	1.81E-04
59470	9.40E-05
59471	9.52E-05
59472	1.90E-04
59473	4.84E-05
59474	2.33E-04
59475	8.87E-06
59476	2.04E-04
59477	5.50E-05
59478	2.30E-04
59479	1.40E-04
59480	1.22E-04
59481	1.74E-04
59482	8.43E-05
59483	2.27E-04
59484	4.53E-05
59485	2.47E-04
59486	3.53E-05
59487	1.77E-04
59488	1.17E-04
59489	9.64E-05
59490	1.29E-04
59491	2.85E-05
59492	1.88E-04
59493	9.10E-06
59494	2.28E-04
59495	4.87E-05
59496	1.70E-04
59497	1.05E-04
59498	1.14E-04
59499	1.94E-04
59500	7.72E-05
59501	1.98E-04
59502	2.50E-06
59503	2.19E-04
59504	9.09E-05
59505	1.69E-04
59506	1.26E-04
59507	1.02E-04
59508	1.92E-04
59509	5.41E-05
59510	2.53E-04
59511	4.93E-05
59512	2.43E-04
59513	5.68E-05
59514	2.04E-04
59515	5.39E-05
59516	1.65E-04
59517	1.19E-04
59518	8.99E-05
59519	2.02E-04
59520	1.81E-05
59521	1.99E-04
59522	1.20E-05
59523	2.48E-04
59524	4.54E-05
59525	2.23E-04
59526	3.79E-05
59527	2.01E-04
59528	9.22E-05
59529	1.83E-04
59530	1.02E-04
59531	7.31E-05
59532	1.80E-04
59533	4.80E-05
59534	1.49E-04
59535	8.58E-05
59536	2.01E-04
59537	9.35E-05
59538	2.30E-04
59539	9.01E-05
59540	2.03E-04
59541	5.65E-05
59542	2.12E-04
59543	3.31E-05
59544	1.75E-04
59545	4.32E-05
59546	2.15E-04
59547	5.92E-05
59548	2.54E-04
59549	4.56E-05
59550	2.68E-04
59551	1.22E-05
59552	2.60E-04
59553	2.52E-05
59554	2.45E-04
59555	2.49E-05
59556	2.06E-04
59557	7.45E-05
59558	1.87E-04
59559	5.66E-05
59560	2.13E-04
59561	7.41E-05
59562	1.96E-04
59563	9.48E-05
59564	1.29E-04
59565	1.17E-04
59566	1.11E-04
59567	1.64E-04
59568	8.25E-05
59569	1.95E-04
59570	6.09E-05
59571	1.93E-04
59572	2.12E-05
59573	2.16E-04
59574	5.16E-05
59575	2.40E-04
59576	3.36E-05
59577	2.36E-04
59578	6.72E-05
59579	2.37E-04
59580	2.64E-05
59581	2.17E-04
59582	8.07E-05
59583	1.79E-04
59584	6.90E-05
59585	1.86E-04
59586	1.10E-04
59587	1.32E-04
59588	1.56E-04
59589	1.00E-04
59590	2.01E-04
59591	8.71E-05
59592	1.67E-04
59593	3.22E-05
59594	1.89E-04
59595	2.08E-05
59596	2.51E-04
59597	5.63E-05
59598	2.88E-04
59599	3.95E-05
59600	2.34E-04
59601	2.47E-05
59602	1.94E-04
59603	8.30E-05
59604	2.06E-04
59605	8.87E-05
59606	1.43E-04
59607	1.15E-04
59608	1.18E-04
59609	2.04E-04
59610	8.93E-05
59611	2.35E-04
59612	3.82E-05
59613	2.22E-04
59614	2.66E-05
59615	2.74E-04
59616	3.87E-05
59617	2.24E-04
59618	8.18E-05
59619	1.74E-04
59620	6.04E-05
59621	1.14E-04
59622	1.25E-04
59623	7.94E-05
59624	2.18E-04
59625	6.98E-05
59626	1.91E-04
59627	2.26E-05
59628	1.98E-04
59629	9.11E-06
59630	2.13E-04
59631	1.85E-05
59632	2.63E-04
59633	6.98E-05
59634	2.24E-04
59635	9.14E-05
59636	1.74E-04
59637	1.10E-04
59638	1.12E-04
59639	1.71E-04
59640	5.42E-05
59641	2.24E-04
59642	6.28E-05
59643	2.65E-04
59644	3.55E-05
59645	2.61E-04
59646	5.65E-05
59647	2.24E-04
59648	8.41E-05
59649	1.52E-04
59650	7.09E-05
59651	7.93E-05
59652	1.17E-04
59653	4.45E-05
59654	2.04E-04
59655	8.38E-05
59656	2.31E-04
59657	1.61E-05
59658	2.57E-04
59659	1.33E-05
59660	2.16E-04
59661	4.62E-05
59662	2.15E-04
59663	8.94E-05
59664	1.49E-04
59665	1.13E-04
59666	8.74E-05
59667	2.02E-04
59668	7.83E-05
59669	2.32E-04
59670	5.16E-05
59671	2.46E-04
59672	1.09E-05
59673	2.61E-04
59674	4.88E-05
59675	2.34E-04
59676	8.23E-05
59677	1.71E-04
59678	6.27E-05
59679	1.81E-04
59680	1.20E-04
59681	1.37E-04
59682	1.18E-04
59683	2.89E-05
59684	1.29E-04
59685	2.85E-05
59686	1.98E-04
59687	2.72E-05
59688	2.50E-04
59689	8.18E-06
59690	2.43E-04
59691	6.78E-05
59692	2.15E-04
59693	1.11E-04
59694	1.60E-04
59695	1.57E-04
59696	1.20E-04
59697	2.15E-04
59698	5.15E-05
59699	1.99E-04
59700	3.39E-05
59701	2.33E-04
59702	2.66E-05
59703	2.39E-04
59704	2.78E-05
59705	2.51E-04
59706	6.60E-05
59707	2.27E-04
59708	8.97E-05
59709	1.78E-04
59710	1.07E-04
59711	8.57E-05
59712	1.26E-04
59713	5.59E-05
59714	1.69E-04
59715	4.35E-05
59716	2.01E-04
59717	7.51E-05
59718	2.48E-04
59719	6.28E-05
59720	2.01E-04
59721	-8.69E-06
59722	2.45E-04
59723	1.28E-05
59724	2.60E-04
59725	4.57E-05
59726	1.95E-04
59727	9.25E-05
59728	1.98E-04
59729	1.17E-04
59730	7.82E-05
59731	1.78E-04
59732	8.66E-05
59733	2.21E-04
59734	3.64E-05
59735	2.24E-04
59736	6.52E-06
59737	2.41E-04
59738	2.02E-05
59739	2.49E-04
59740	3.70E-05
59741	2.44E-04
59742	4.86E-05
59743	2.40E-04
59744	7.05E-05
59745	1.95E-04
59746	5.82E-05
59747	1.46E-04
59748	1.06E-04
59749	7.89E-05
59750	1.67E-04
59751	6.93E-05
59752	2.32E-04
59753	6.90E-05
59754	2.29E-04
59755	5.20E-05
59756	2.30E-04
59757	2.57E-05
59758	2.56E-04
59759	3.60E-05
59760	2.47E-04
59761	2.45E-05
59762	2.17E-04
59763	2.98E-05
59764	2.11E-04
59765	6.27E-05
59766	2.09E-04
59767	9.32E-05
59768	2.20E-04
59769	8.03E-05
59770	2.01E-04
59771	1.08E-04
59772	1.49E-04
59773	7.46E-05
59774	1.36E-04
59775	1.16E-04
59776	1.25E-04
59777	1.32E-04
59778	9.37E-05
59779	1.74E-04
59780	1.06E-04
59781	2.06E-04
59782	1.10E-04
59783	1.42E-04
59784	4.66E-05
59785	2.17E-04
59786	5.34E-05
59787	2.25E-04
59788	4.30E-05
59789	2.18E-04
59790	3.36E-05
59791	2.64E-04
59792	5.35E-05
59793	2.81E-04
59794	4.89E-05
59795	2.29E-04
59796	4.51E-05
59797	2.49E-04
59798	6.76E-05
59799	1.70E-04
59800	6.73E-05
59801	1.92E-04
59802	6.37E-05
59803	1.58E-04
59804	1.03E-04
59805	1.60E-04
59806	1.68E-04
59807	1.78E-04
59808	1.24E-04
59809	9.26E-05
59810	4.16E-05
59811	1.32E-04
59812	1.22E-04
59813	1.31E-04
59814	1.08E-04
59815	9.40E-05
59816	1.62E-04
59817	9.46E-05
59818	1.60E-04
59819	6.93E-05
59820	1.81E-04
59821	7.01E-05
59822	1.97E-04
59823	6.73E-05
59824	1.98E-04
59825	9.63E-05
59826	2.25E-04
59827	8.60E-05
59828	2.02E-04
59829	3.64E-05
59830	2.20E-04
59831	7.56E-05
59832	2.01E-04
59833	4.57E-05
59834	2.21E-04
59835	-9.68E-06
59836	2.50E-04
59837	4.91E-05
59838	2.59E-04
59839	5.50E-05
59840	2.64E-04
59841	1.49E-05
59842	2.15E-04
59843	1.02E-05
59844	2.20E-04
59845	2.41E-05
59846	2.28E-04
59847	-3.56E-06
59848	2.29E-04
59849	1.84E-05
59850	2.21E-04
59851	3.41E-05
59852	2.67E-04
59853	2.91E-05
59854	2.28E-04
59855	6.47E-05
59856	2.08E-04
59857	7.07E-05
59858	1.94E-04
59859	1.24E-04
59860	1.75E-04
59861	1.78E-04
59862	5.99E-05
59863	1.91E-04
59864	5.56E-05
59865	2.01E-04
59866	2.61E-05
59867	2.28E-04
59868	3.69E-05
59869	2.65E-04
59870	4.30E-05
59871	2.75E-04
59872	7.51E-05
59873	2.43E-04
59874	6.01E-05
59875	2.10E-04
59876	8.13E-05
59877	1.72E-04
59878	1.41E-04
59879	1.46E-04
59880	1.37E-04
59881	4.98E-05
59882	2.04E-04
59883	6.27E-05
59884	2.31E-04
59885	2.18E-05
59886	2.35E-04
59887	1.39E-06
59888	2.15E-04
59889	8.14E-06
59890	1.61E-04
59891	3.92E-05
59892	1.93E-04
59893	4.07E-05
59894	1.30E-04
59895	1.18E-04
59896	5.87E-05
59897	1.75E-04
59898	6.19E-05
59899	2.21E-04
59900	7.05E-05
59901	2.72E-04
59902	8.32E-05
59903	1.89E-04
59904	1.10E-04
59905	1.39E-04
59906	1.83E-04
59907	1.08E-04
59908	2.30E-04
59909	8.46E-06
59910	2.70E-04
59911	1.09E-05
59912	2.36E-04
59913	6.58E-05
59914	1.99E-04
59915	8.02E-05
59916	1.35E-04
59917	1.44E-04
59918	4.18E-05
59919	1.95E-04
59920	3.06E-05
59921	2.60E-04
59922	2.62E-05
59923	2.27E-04
59924	5.87E-06
59925	1.88E-04
59926	1.11E-04
59927	1.44E-04
59928	1.74E-04
59929	8.32E-05
59930	1.99E-04
59931	3.22E-06
59932	2.38E-04
59933	4.54E-05
59934	2.23E-04
59935	7.37E-05
59936	2.23E-04
59937	1.11E-04
59938	4.64E-05
59939	2.04E-04
59940	6.69E-05
59941	2.62E-04
59942	2.37E-05
59943	1.90E-04
59944	-8.00E-06
59945	2.24E-04
59946	1.01E-04
59947	1.89E-04
59948	1.54E-04
59949	7.81E-05
59950	1.79E-04
59951	3.74E-05
59952	2.28E-04
59953	3.40E-05
59954	2.72E-04
59955	6.78E-05
59956	2.15E-04
59957	9.97E-05
59958	1.31E-04
59959	8.31E-05
59960	8.60E-05
59961	1.80E-04
59962	5.09E-05
59963	2.48E-04
59964	1.98E-05
59965	2.50E-04
59966	9.68E-06
59967	2.09E-04
59968	2.49E-05
59969	2.58E-04
59970	9.35E-05
59971	1.98E-04
59972	1.14E-04
59973	1.33E-04
59974	1.62E-04
59975	6.55E-05
59976	1.79E-04
59977	3.45E-05
59978	2.40E-04
59979	4.96E-06
59980	2.68E-04
59981	3.24E-05
59982	1.95E-04
59983	6.08E-05
59984	1.68E-04
59985	1.26E-04
59986	5.06E-05
59987	2.11E-04
59988	8.45E-06
59989	2.33E-04
59990	-4.64E-06
59991	1.99E-04
59992	9.56E-05
59993	1.65E-04
59994	1.59E-04
59995	3.82E-05
59996	2.40E-04
59997	4.11E-05
59998	2.19E-04
59999	1.05E-04
6.00E+04	1.84E-04
60001	1.66E-04
60002	5.04E-05
60003	2.67E-04
60004	3.13E-05
60005	2.01E-04
60006	9.95E-05
60007	7.82E-05
60008	1.97E-04
60009	3.18E-05
60010	2.75E-04
60011	8.37E-05
60012	2.07E-04
60013	1.12E-04
60014	1.21E-04
60015	2.38E-04
60016	-3.31E-06
60017	2.13E-04
60018	8.38E-05
60019	1.45E-04
60020	1.97E-04
60021	7.18E-05
60022	2.52E-04
60023	4.46E-05
60024	1.97E-04
60025	6.75E-05
60026	6.23E-05
60027	2.07E-04
60028	-7.22E-06
60029	2.29E-04
60030	6.21E-05
60031	1.84E-04
60032	9.13E-05
60033	7.44E-05
60034	2.47E-04
60035	6.45E-05
60036	2.31E-04
60037	1.25E-04
60038	1.34E-04
60039	1.84E-04
60040	5.23E-05
60041	2.73E-04
60042	7.23E-06
60043	2.30E-04
60044	7.01E-05
60045	7.04E-05
60046	2.11E-04
60047	3.83E-05
60048	2.46E-04
60049	2.09E-05
60050	1.99E-04
60051	1.08E-04
60052	1.04E-04
60053	2.10E-04
60054	4.14E-05
60055	2.37E-04
60056	4.06E-05
60057	1.54E-04
60058	9.53E-05
60059	6.89E-05
60060	2.42E-04
60061	3.26E-05
60062	2.41E-04
60063	5.79E-05
60064	1.58E-04
60065	1.73E-04
60066	1.20E-05
60067	1.93E-04
60068	4.79E-05
60069	2.10E-04
60070	9.36E-05
60071	1.27E-04
60072	1.66E-04
60073	3.01E-05
60074	2.64E-04
60075	5.45E-05
60076	1.97E-04
60077	1.14E-04
60078	1.04E-04
60079	2.12E-04
60080	2.24E-05
60081	2.40E-04
60082	6.41E-05
60083	4.99E-05
60084	1.31E-04
60085	1.35E-05
60086	2.70E-04
60087	7.68E-05
60088	2.00E-04
60089	1.21E-04
60090	7.82E-05
60091	2.34E-04
60092	5.87E-05
60093	2.19E-04
60094	9.46E-05
60095	7.78E-05
60096	2.18E-04
60097	1.41E-05
60098	2.54E-04
60099	1.10E-04
60100	6.40E-05
60101	2.40E-04
60102	3.80E-05
60103	2.52E-04
60104	3.35E-05
60105	1.62E-04
60106	1.11E-04
60107	8.90E-05
60108	2.14E-04
60109	5.49E-06
60110	2.40E-04
60111	6.05E-05
60112	1.22E-04
60113	1.38E-04
60114	5.35E-05
60115	2.56E-04
60116	2.44E-05
60117	1.79E-04
60118	5.72E-05
60119	1.44E-04
60120	2.25E-04
60121	1.02E-04
60122	2.53E-04
60123	-9.48E-06
60124	1.76E-04
60125	1.13E-04
60126	1.04E-04
60127	2.23E-04
60128	4.75E-05
60129	2.33E-04
60130	2.39E-05
60131	2.06E-04
60132	1.42E-04
60133	5.90E-05
60134	1.77E-04
60135	4.01E-05
60136	2.38E-04
60137	1.42E-05
60138	1.67E-04
60139	1.25E-04
60140	7.43E-05
60141	2.22E-04
60142	2.62E-05
60143	2.25E-04
60144	5.81E-05
60145	1.63E-04
60146	1.25E-04
60147	9.74E-05
60148	1.97E-04
60149	1.05E-05
60150	2.47E-04
60151	3.41E-05
60152	1.56E-04
60153	5.98E-05
60154	8.16E-05
60155	2.39E-04
60156	1.30E-05
60157	2.74E-04
60158	6.47E-05
60159	1.96E-04
60160	1.43E-04
60161	1.01E-04
60162	2.15E-04
60163	-2.05E-05
60164	2.30E-04
60165	4.53E-05
60166	2.34E-04
60167	1.13E-04
60168	1.40E-04
60169	1.73E-04
60170	8.42E-05
60171	2.32E-04
60172	2.40E-05
60173	2.39E-04
60174	4.28E-05
60175	1.60E-04
60176	1.37E-04
60177	6.02E-05
60178	2.67E-04
60179	7.74E-05
60180	2.37E-04
60181	5.79E-05
60182	1.56E-04
60183	1.88E-04
60184	4.63E-05
60185	2.43E-04
60186	3.40E-05
60187	1.50E-04
60188	3.34E-05
60189	1.29E-04
60190	2.22E-04
60191	3.88E-05
60192	2.86E-04
60193	1.45E-05
60194	1.65E-04
60195	1.29E-04
60196	9.79E-05
60197	2.15E-04
60198	2.89E-05
60199	2.43E-04
60200	6.10E-05
60201	1.48E-04
60202	1.39E-04
60203	3.85E-05
60204	2.35E-04
60205	2.05E-05
60206	2.46E-04
60207	1.12E-05
60208	1.30E-04
60209	2.05E-04
60210	-6.23E-06
60211	2.43E-04
60212	7.83E-05
60213	2.01E-04
60214	9.60E-05
60215	7.73E-05
60216	1.99E-04
60217	1.70E-06
60218	2.39E-04
60219	6.85E-05
60220	7.58E-05
60221	1.95E-04
60222	6.02E-05
60223	2.55E-04
60224	6.18E-05
60225	2.38E-04
60226	1.16E-04
60227	9.44E-05
60228	2.11E-04
60229	1.42E-05
60230	2.33E-04
60231	6.50E-05
60232	1.74E-04
60233	9.37E-05
60234	3.19E-05
60235	2.33E-04
60236	1.27E-05
60237	2.08E-04
60238	7.40E-05
60239	1.30E-04
60240	1.72E-04
60241	6.49E-05
60242	2.91E-04
60243	5.93E-05
60244	1.78E-04
60245	1.47E-04
60246	1.41E-04
60247	1.86E-04
60248	3.42E-05
60249	2.19E-04
60250	4.61E-05
60251	1.87E-04
60252	1.35E-04
60253	1.09E-04
60254	2.32E-04
60255	5.66E-05
60256	2.61E-04
60257	4.31E-05
60258	1.26E-04
60259	1.36E-04
60260	-4.84E-06
60261	2.17E-04
60262	4.44E-05
60263	1.39E-04
60264	1.31E-04
60265	5.31E-05
60266	1.82E-04
60267	1.81E-05
60268	2.41E-04
60269	5.47E-05
60270	1.31E-04
60271	1.54E-04
60272	1.05E-04
60273	2.10E-04
60274	3.71E-05
60275	2.36E-04
60276	4.84E-05
60277	1.13E-04
60278	2.24E-04
60279	1.16E-05
60280	2.16E-04
60281	8.47E-05
60282	1.26E-04
60283	1.50E-04
60284	9.40E-05
60285	2.41E-04
60286	3.84E-05
60287	2.43E-04
60288	5.25E-05
60289	1.19E-04
60290	1.69E-04
60291	5.80E-05
60292	2.44E-04
60293	3.27E-06
60294	2.34E-04
60295	1.02E-04
60296	1.22E-04
60297	1.89E-04
60298	1.70E-05
60299	2.31E-04
60300	9.41E-06
60301	2.11E-04
60302	9.78E-05
60303	1.12E-04
60304	2.07E-04
60305	1.30E-06
60306	2.16E-04
60307	3.09E-05
60308	1.90E-04
60309	1.52E-04
60310	7.79E-05
60311	2.68E-04
60312	1.20E-05
60313	2.37E-04
60314	7.80E-05
60315	1.67E-04
60316	1.36E-04
60317	3.63E-05
60318	2.69E-04
60319	4.43E-05
60320	1.53E-04
60321	6.26E-05
60322	9.03E-05
60323	2.00E-04
60324	2.17E-05
60325	2.72E-04
60326	4.63E-05
60327	1.86E-04
60328	1.08E-04
60329	5.99E-05
60330	1.93E-04
60331	6.28E-07
60332	2.74E-04
60333	4.27E-05
60334	1.84E-04
60335	1.33E-04
60336	1.01E-04
60337	2.16E-04
60338	6.92E-06
60339	2.05E-04
60340	6.36E-05
60341	1.47E-04
60342	1.49E-04
60343	1.06E-04
60344	2.24E-04
60345	1.55E-05
60346	2.20E-04
60347	6.23E-05
60348	1.55E-04
60349	1.64E-04
60350	8.73E-05
60351	2.17E-04
60352	3.84E-05
60353	1.85E-04
60354	6.85E-05
60355	1.51E-04
60356	2.03E-04
60357	4.16E-05
60358	2.08E-04
60359	1.38E-05
60360	1.80E-04
60361	1.04E-04
60362	1.20E-04
60363	2.22E-04
60364	3.76E-05
60365	1.93E-04
60366	2.48E-05
60367	2.14E-04
60368	1.08E-04
60369	9.15E-05
60370	2.42E-04
60371	5.28E-05
60372	2.69E-04
60373	7.18E-05
60374	1.96E-04
60375	1.08E-04
60376	6.23E-05
60377	1.91E-04
60378	3.35E-05
60379	2.17E-04
60380	4.60E-05
60381	1.92E-04
60382	1.28E-04
60383	9.77E-05
60384	2.00E-04
60385	5.72E-06
60386	2.41E-04
60387	2.74E-05
60388	1.68E-04
60389	1.41E-04
60390	8.08E-05
60391	1.88E-04
60392	8.65E-06
60393	2.60E-04
60394	8.31E-05
60395	1.71E-04
60396	1.54E-04
60397	4.24E-05
60398	1.78E-04
60399	2.45E-05
60400	2.01E-04
60401	7.71E-05
60402	1.41E-04
60403	1.26E-04
60404	8.11E-05
60405	2.37E-04
60406	8.62E-06
60407	2.46E-04
60408	5.91E-05
60409	1.88E-04
60410	1.44E-04
60411	4.16E-05
60412	2.44E-04
60413	1.95E-05
60414	2.35E-04
60415	7.06E-05
60416	2.01E-04
60417	9.89E-05
60418	3.68E-05
60419	1.99E-04
60420	-1.22E-06
60421	2.35E-04
60422	7.11E-05
60423	1.69E-04
60424	1.62E-04
60425	3.32E-05
60426	2.45E-04
60427	2.19E-05
60428	2.00E-04
60429	7.99E-05
60430	1.42E-04
60431	1.32E-04
60432	4.91E-06
60433	2.45E-04
60434	4.67E-05
60435	2.56E-04
60436	5.63E-05
60437	1.66E-04
60438	1.30E-04
60439	8.86E-05
60440	1.82E-04
60441	-1.21E-05
60442	2.26E-04
60443	4.85E-05
60444	1.88E-04
60445	1.43E-04
60446	9.24E-05
60447	2.28E-04
60448	1.15E-05
60449	2.56E-04
60450	3.64E-05
60451	1.37E-04
60452	1.39E-04
60453	1.10E-04
60454	2.29E-04
60455	9.44E-06
60456	2.50E-04
60457	7.88E-05
60458	1.18E-04
60459	1.77E-04
60460	6.40E-05
60461	2.51E-04
60462	3.81E-05
60463	2.23E-04
60464	1.01E-04
60465	1.53E-04
60466	2.10E-04
60467	2.07E-05
60468	2.46E-04
60469	1.34E-05
60470	2.08E-04
60471	8.82E-05
60472	8.42E-05
60473	1.90E-04
60474	2.80E-05
60475	2.36E-04
60476	1.49E-05
60477	1.96E-04
60478	9.21E-05
60479	1.16E-04
60480	1.60E-04
60481	3.62E-05
60482	2.54E-04
60483	6.26E-05
60484	1.77E-04
60485	1.24E-04
60486	7.43E-05
60487	2.09E-04
60488	3.17E-05
60489	2.52E-04
60490	5.67E-05
60491	1.75E-04
60492	1.49E-04
60493	6.75E-05
60494	2.42E-04
60495	1.23E-05
60496	2.36E-04
60497	3.64E-05
60498	1.50E-04
60499	1.75E-04
60500	5.23E-05
60501	2.66E-04
60502	1.60E-05
60503	2.34E-04
60504	6.77E-05
60505	1.34E-04
60506	2.32E-04
60507	7.56E-05
60508	2.18E-04
60509	2.39E-05
60510	1.80E-04
60511	5.43E-05
60512	7.61E-05
60513	2.11E-04
60514	1.40E-05
60515	1.95E-04
60516	5.75E-05
60517	2.19E-04
60518	1.38E-04
60519	5.20E-05
60520	2.79E-04
60521	1.96E-05
60522	2.26E-04
60523	8.75E-05
60524	1.60E-04
60525	1.34E-04
60526	4.87E-05
60527	2.54E-04
60528	2.06E-05
60529	2.19E-04
60530	1.45E-04
60531	1.11E-04
60532	1.80E-04
60533	7.55E-05
60534	3.02E-04
60535	7.82E-05
60536	1.91E-04
60537	1.23E-04
60538	1.08E-04
60539	2.19E-04
60540	8.78E-05
60541	2.36E-04
60542	8.90E-05
60543	1.90E-04
60544	1.67E-04
60545	4.05E-05
60546	2.15E-04
60547	3.82E-05
60548	2.30E-04
60549	8.61E-05
60550	1.57E-04
60551	1.66E-04
60552	5.10E-05
60553	2.42E-04
60554	4.44E-05
60555	2.02E-04
60556	6.17E-05
60557	1.51E-04
60558	2.29E-04
60559	1.87E-05
60560	2.41E-04
60561	1.19E-05
60562	1.50E-04
60563	1.10E-04
60564	1.13E-04
60565	1.53E-04
60566	-8.01E-06
60567	1.85E-04
60568	3.12E-05
60569	1.40E-04
60570	1.23E-04
60571	3.86E-05
60572	2.28E-04
60573	-6.99E-06
60574	2.23E-04
60575	6.81E-05
60576	1.59E-04
60577	1.86E-04
60578	6.31E-05
60579	1.95E-04
60580	-1.01E-05
60581	2.05E-04
60582	1.12E-04
60583	1.06E-04
60584	2.12E-04
60585	1.84E-05
60586	2.21E-04
60587	3.38E-05
60588	1.67E-04
60589	1.44E-04
60590	4.89E-05
60591	2.50E-04
60592	4.75E-05
60593	2.57E-04
60594	8.61E-06
60595	2.02E-04
60596	1.23E-04
60597	7.64E-05
60598	1.85E-04
60599	3.54E-05
60600	3.04E-04
60601	2.25E-05
60602	2.30E-04
60603	9.56E-05
60604	8.61E-05
60605	2.05E-04
60606	4.13E-05
60607	2.62E-04
60608	7.38E-05
60609	1.84E-04
60610	1.22E-04
60611	1.11E-04
60612	1.85E-04
60613	-1.08E-05
60614	2.58E-04
60615	8.08E-05
60616	2.07E-04
60617	1.24E-04
60618	1.18E-04
60619	2.45E-04
60620	1.30E-05
60621	2.15E-04
60622	7.42E-05
60623	1.76E-04
60624	1.14E-04
60625	5.31E-05
60626	1.86E-04
60627	4.15E-05
60628	2.47E-04
60629	2.12E-05
60630	1.93E-04
60631	7.52E-05
60632	1.70E-04
60633	1.45E-04
60634	7.52E-05
60635	1.99E-04
60636	4.05E-05
60637	2.03E-04
60638	9.03E-05
60639	1.61E-04
60640	1.85E-04
60641	9.28E-05
60642	2.68E-04
60643	6.02E-05
60644	1.73E-04
60645	1.12E-04
60646	1.31E-04
60647	2.29E-04
60648	4.92E-05
60649	2.51E-04
60650	1.29E-05
60651	1.21E-04
60652	9.06E-05
60653	7.40E-05
60654	2.20E-04
60655	9.50E-06
60656	2.46E-04
60657	1.05E-05
60658	2.28E-04
60659	5.64E-05
60660	1.84E-04
60661	1.54E-04
60662	9.80E-05
60663	2.14E-04
60664	3.74E-05
60665	2.51E-04
60666	1.03E-05
60667	2.01E-04
60668	6.74E-05
60669	1.18E-04
60670	1.80E-04
60671	6.57E-05
60672	2.64E-04
60673	3.64E-06
60674	2.08E-04
60675	9.71E-05
60676	1.20E-04
60677	1.51E-04
60678	4.89E-05
60679	2.73E-04
60680	3.56E-05
60681	2.11E-04
60682	8.60E-05
60683	9.66E-05
60684	1.71E-04
60685	2.35E-05
60686	2.31E-04
60687	2.57E-05
60688	2.02E-04
60689	9.26E-05
60690	1.33E-04
60691	1.77E-04
60692	7.48E-05
60693	2.58E-04
60694	3.25E-05
60695	2.08E-04
60696	1.33E-04
60697	1.62E-04
60698	1.89E-04
60699	2.25E-05
60700	2.58E-04
60701	2.70E-05
60702	1.89E-04
60703	6.80E-05
60704	8.05E-05
60705	1.78E-04
60706	4.51E-06
60707	2.59E-04
60708	7.51E-05
60709	1.72E-04
60710	1.27E-04
60711	6.41E-05
60712	2.16E-04
60713	3.52E-05
60714	2.76E-04
60715	1.06E-04
60716	1.22E-04
60717	1.81E-04
60718	5.94E-05
60719	2.39E-04
60720	3.50E-05
60721	1.78E-04
60722	9.10E-05
60723	1.11E-04
60724	1.97E-04
60725	5.48E-05
60726	2.24E-04
60727	3.20E-05
60728	2.23E-04
60729	8.76E-05
60730	7.37E-05
60731	2.18E-04
60732	2.76E-05
60733	2.19E-04
60734	6.29E-05
60735	2.01E-04
60736	1.19E-04
60737	2.53E-05
60738	2.59E-04
60739	2.35E-06
60740	1.94E-04
60741	7.04E-05
60742	1.52E-04
60743	1.75E-04
60744	5.51E-05
60745	2.45E-04
60746	2.45E-05
60747	2.14E-04
60748	1.55E-04
60749	1.08E-04
60750	2.11E-04
60751	6.72E-05
60752	2.27E-04
60753	6.62E-05
60754	1.75E-04
60755	1.44E-04
60756	1.25E-05
60757	1.98E-04
60758	5.18E-05
60759	2.17E-04
60760	5.52E-05
60761	1.20E-04
60762	1.44E-04
60763	3.85E-05
60764	2.51E-04
60765	6.65E-05
60766	2.10E-04
60767	1.10E-04
60768	1.42E-04
60769	1.63E-04
60770	-1.76E-06
60771	2.51E-04
60772	5.27E-05
60773	1.89E-04
60774	1.44E-04
60775	1.00E-04
60776	2.02E-04
60777	-2.36E-05
60778	2.24E-04
60779	8.75E-05
60780	1.39E-04
60781	1.38E-04
60782	7.04E-05
60783	2.39E-04
60784	3.79E-05
60785	2.66E-04
60786	1.00E-04
60787	1.50E-04
60788	1.86E-04
60789	1.57E-05
60790	2.29E-04
60791	5.51E-05
60792	2.49E-04
60793	8.79E-05
60794	8.22E-05
60795	1.88E-04
60796	2.53E-05
60797	2.16E-04
60798	4.18E-05
60799	2.00E-04
60800	8.22E-05
60801	8.04E-05
60802	2.02E-04
60803	5.51E-05
60804	2.66E-04
60805	5.58E-05
60806	2.07E-04
60807	6.36E-05
60808	1.28E-04
60809	1.60E-04
60810	2.74E-05
60811	2.35E-04
60812	3.86E-05
60813	2.39E-04
60814	5.65E-05
60815	1.42E-04
60816	1.80E-04
60817	2.01E-05
60818	2.08E-04
60819	3.86E-05
60820	2.19E-04
60821	1.07E-04
60822	1.31E-04
60823	1.84E-04
60824	1.39E-05
60825	1.99E-04
60826	6.18E-05
60827	2.37E-04
60828	8.89E-05
60829	1.12E-04
60830	1.91E-04
60831	5.69E-05
60832	2.57E-04
60833	4.18E-05
60834	2.14E-04
60835	9.38E-05
60836	9.26E-05
60837	2.05E-04
60838	5.80E-05
60839	2.34E-04
60840	5.06E-05
60841	2.05E-04
60842	1.34E-04
60843	4.41E-05
60844	2.10E-04
60845	-1.20E-05
60846	2.40E-04
60847	6.30E-05
60848	1.92E-04
60849	1.24E-04
60850	7.58E-05
60851	2.23E-04
60852	3.10E-05
60853	2.25E-04
60854	8.43E-05
60855	1.76E-04
60856	1.51E-04
60857	4.07E-05
60858	2.53E-04
60859	1.14E-05
60860	2.12E-04
60861	1.09E-04
60862	1.38E-04
60863	2.10E-04
60864	5.78E-05
60865	2.17E-04
60866	1.05E-05
60867	2.50E-04
60868	5.94E-05
60869	1.83E-04
60870	1.18E-04
60871	5.01E-05
60872	1.99E-04
60873	2.44E-05
60874	2.46E-04
60875	2.98E-05
60876	1.61E-04
60877	1.76E-04
60878	7.03E-05
60879	2.20E-04
60880	-2.46E-06
60881	1.89E-04
60882	8.13E-05
60883	1.33E-04
60884	2.10E-04
60885	3.05E-05
60886	2.15E-04
60887	1.51E-05
60888	2.17E-04
60889	9.43E-05
60890	1.06E-04
60891	2.32E-04
60892	5.51E-05
60893	1.87E-04
60894	4.05E-05
60895	2.11E-04
60896	7.90E-05
60897	7.83E-05
60898	1.97E-04
60899	2.48E-05
60900	2.45E-04
60901	3.26E-05
60902	2.06E-04
60903	1.24E-04
60904	9.93E-05
60905	2.34E-04
60906	5.73E-05
60907	2.44E-04
60908	1.22E-05
60909	2.27E-04
60910	1.30E-04
60911	9.05E-05
60912	1.63E-04
60913	3.73E-05
60914	2.82E-04
60915	4.82E-05
60916	1.80E-04
60917	9.49E-05
60918	9.95E-05
60919	1.47E-04
60920	3.32E-05
60921	2.61E-04
60922	-3.01E-05
60923	2.19E-04
60924	5.29E-05
60925	1.60E-04
60926	1.72E-04
60927	8.30E-05
60928	2.38E-04
60929	3.16E-05
60930	2.26E-04
60931	5.06E-05
60932	1.95E-04
60933	1.56E-04
60934	6.03E-05
60935	2.32E-04
60936	8.79E-06
60937	2.54E-04
60938	-4.57E-07
60939	2.35E-04
60940	1.07E-04
60941	1.48E-04
60942	1.35E-04
60943	6.75E-05
60944	2.50E-04
60945	1.75E-05
60946	2.19E-04
60947	2.12E-05
60948	1.70E-04
60949	1.28E-04
60950	7.95E-05
60951	2.19E-04
60952	6.45E-05
60953	2.50E-04
60954	2.88E-05
60955	2.11E-04
60956	8.82E-05
60957	1.04E-04
60958	1.95E-04
60959	-1.09E-05
60960	2.36E-04
60961	2.76E-05
60962	2.18E-04
60963	8.40E-05
60964	1.42E-04
60965	1.71E-04
60966	1.15E-04
60967	1.97E-04
60968	3.30E-05
60969	2.45E-04
60970	4.56E-05
60971	1.96E-04
60972	8.90E-05
60973	1.36E-04
60974	1.85E-04
60975	8.15E-05
60976	2.51E-04
60977	2.72E-05
60978	2.08E-04
60979	3.99E-05
60980	1.65E-04
60981	1.20E-04
60982	1.12E-04
60983	1.91E-04
60984	3.29E-05
60985	2.62E-04
60986	4.89E-05
60987	1.89E-04
60988	4.04E-05
60989	2.00E-04
60990	1.69E-04
60991	9.19E-05
60992	2.03E-04
60993	-8.58E-06
60994	2.14E-04
60995	2.57E-05
60996	1.67E-04
60997	1.27E-04
60998	6.40E-05
60999	2.06E-04
6.10E+04	3.93E-05
61001	2.57E-04
61002	3.84E-05
61003	2.00E-04
61004	7.79E-05
61005	1.13E-04
61006	2.28E-04
61007	7.47E-05
61008	2.36E-04
61009	4.66E-05
61010	2.52E-04
61011	6.43E-05
61012	1.34E-04
61013	1.52E-04
61014	6.82E-05
61015	2.49E-04
61016	-3.11E-05
61017	2.20E-04
61018	8.36E-05
61019	1.92E-04
61020	1.64E-04
61021	5.08E-06
61022	1.92E-04
61023	1.47E-05
61024	2.29E-04
61025	1.97E-05
61026	2.16E-04
61027	1.39E-04
61028	8.39E-05
61029	1.77E-04
61030	4.82E-05
61031	2.73E-04
61032	4.32E-05
61033	2.14E-04
61034	1.27E-04
61035	1.34E-04
61036	1.88E-04
61037	1.27E-05
61038	1.95E-04
61039	4.61E-05
61040	1.84E-04
61041	6.99E-05
61042	9.72E-05
61043	2.17E-04
61044	3.65E-05
61045	2.66E-04
61046	4.37E-05
61047	2.46E-04
61048	6.80E-05
61049	1.73E-04
61050	7.58E-05
61051	9.21E-05
61052	1.59E-04
61053	6.99E-05
61054	2.32E-04
61055	6.16E-05
61056	2.13E-04
61057	1.41E-05
61058	2.31E-04
61059	1.25E-05
61060	2.39E-04
61061	6.62E-05
61062	2.34E-04
61063	7.08E-05
61064	1.96E-04
61065	8.12E-05
61066	1.35E-04
61067	1.48E-04
61068	1.06E-04
61069	2.08E-04
61070	3.65E-05
61071	1.41E-04
61072	6.33E-05
61073	2.95E-04
61074	-1.56E-05
61075	2.42E-04
61076	-7.89E-06
61077	2.25E-04
61078	4.11E-05
61079	2.20E-04
61080	6.74E-05
61081	1.50E-04
61082	9.63E-05
61083	1.47E-04
61084	1.84E-04
61085	9.91E-05
61086	1.85E-04
61087	7.18E-05
61088	2.28E-04
61089	4.13E-05
61090	2.39E-04
61091	2.78E-05
61092	2.19E-04
61093	1.85E-05
61094	2.25E-04
61095	8.39E-05
61096	2.31E-04
61097	8.51E-05
61098	1.56E-04
61099	1.23E-04
61100	1.34E-04
61101	1.85E-04
61102	1.10E-04
61103	2.04E-04
61104	2.91E-05
61105	1.86E-04
61106	2.37E-06
61107	2.09E-04
61108	9.89E-06
61109	2.14E-04
61110	-3.21E-05
61111	2.06E-04
61112	4.41E-05
61113	1.94E-04
61114	8.04E-05
61115	1.90E-04
61116	5.91E-05
61117	1.71E-04
61118	9.33E-05
61119	1.15E-04
61120	1.83E-04
61121	9.19E-05
61122	2.20E-04
61123	9.36E-05
61124	1.76E-04
61125	2.96E-05
61126	2.50E-04
61127	6.65E-05
61128	2.62E-04
61129	4.80E-05
61130	2.76E-04
61131	3.34E-05
61132	1.93E-04
61133	3.70E-06
61134	1.54E-04
61135	6.53E-05
61136	1.27E-04
61137	1.84E-04
61138	9.67E-05
61139	2.29E-04
61140	3.15E-05
61141	2.20E-04
61142	6.94E-05
61143	2.40E-04
61144	1.52E-05
61145	2.33E-04
61146	8.10E-05
61147	1.87E-04
61148	7.33E-05
61149	1.58E-04
61150	1.19E-04
61151	1.14E-04
61152	1.93E-04
61153	1.80E-05
61154	2.06E-04
61155	2.90E-05
61156	2.44E-04
61157	2.63E-05
61158	2.46E-04
61159	6.63E-05
61160	2.02E-04
61161	1.14E-04
61162	1.32E-04
61163	1.34E-04
61164	6.97E-05
61165	2.22E-04
61166	1.32E-05
61167	1.94E-04
61168	6.02E-05
61169	2.51E-04
61170	7.79E-05
61171	2.20E-04
61172	9.16E-05
61173	1.37E-04
61174	1.79E-04
61175	9.73E-05
61176	2.55E-04
61177	1.70E-05
61178	2.51E-04
61179	6.05E-05
61180	2.49E-04
61181	2.45E-05
61182	1.78E-04
61183	7.16E-05
61184	1.19E-04
61185	9.99E-05
61186	7.19E-05
61187	1.90E-04
61188	2.88E-05
61189	2.30E-04
61190	3.99E-05
61191	2.43E-04
61192	5.47E-05
61193	2.33E-04
61194	9.29E-05
61195	2.06E-04
61196	1.28E-04
61197	9.12E-05
61198	1.98E-04
61199	5.81E-05
61200	2.43E-04
61201	4.57E-05
61202	2.28E-04
61203	4.73E-05
61204	1.92E-04
61205	4.60E-05
61206	1.65E-04
61207	1.35E-04
61208	8.47E-05
61209	1.90E-04
61210	3.94E-05
61211	1.95E-04
61212	-1.80E-05
61213	2.07E-04
61214	4.42E-05
61215	1.88E-04
61216	9.97E-05
61217	1.78E-04
61218	1.45E-04
61219	8.79E-05
61220	2.20E-04
61221	7.02E-06
61222	2.50E-04
61223	1.84E-05
61224	2.07E-04
61225	2.02E-05
61226	2.10E-04
61227	1.12E-04
61228	9.89E-05
61229	1.33E-04
61230	9.01E-05
61231	2.47E-04
61232	1.01E-05
61233	2.25E-04
61234	4.56E-05
61235	2.13E-04
61236	8.03E-05
61237	1.82E-04
61238	1.83E-04
61239	1.05E-04
61240	2.47E-04
61241	5.63E-05
61242	2.23E-04
61243	1.91E-05
61244	1.82E-04
61245	2.25E-05
61246	1.72E-04
61247	1.15E-04
61248	7.54E-05
61249	2.04E-04
61250	5.64E-05
61251	2.28E-04
61252	3.75E-05
61253	2.50E-04
61254	5.07E-05
61255	1.84E-04
61256	1.03E-04
61257	1.14E-04
61258	1.73E-04
61259	6.00E-05
61260	2.19E-04
61261	-2.04E-07
61262	2.52E-04
61263	4.59E-05
61264	1.90E-04
61265	9.44E-05
61266	1.69E-04
61267	1.29E-04
61268	1.00E-04
61269	2.45E-04
61270	5.95E-05
61271	2.54E-04
61272	2.28E-05
61273	2.48E-04
61274	6.35E-05
61275	2.11E-04
61276	8.87E-05
61277	1.07E-04
61278	1.68E-04
61279	4.77E-05
61280	2.25E-04
61281	-3.58E-06
61282	2.09E-04
61283	2.45E-05
61284	2.06E-04
61285	3.45E-05
61286	2.03E-04
61287	1.27E-04
61288	1.11E-04
61289	2.11E-04
61290	4.76E-05
61291	2.14E-04
61292	-6.52E-06
61293	2.30E-04
61294	3.41E-05
61295	2.24E-04
61296	6.65E-05
61297	1.74E-04
61298	1.27E-04
61299	6.49E-05
61300	1.74E-04
61301	5.32E-05
61302	2.36E-04
61303	2.77E-06
61304	2.01E-04
61305	5.48E-05
61306	1.87E-04
61307	1.25E-04
61308	8.44E-05
61309	2.31E-04
61310	4.98E-05
61311	2.46E-04
61312	2.60E-05
61313	2.07E-04
61314	8.34E-05
61315	1.67E-04
61316	1.26E-04
61317	7.18E-05
61318	2.40E-04
61319	1.96E-05
61320	2.43E-04
61321	2.64E-05
61322	2.36E-04
61323	8.75E-05
61324	1.71E-04
61325	1.05E-04
61326	8.94E-05
61327	2.26E-04
61328	5.61E-05
61329	2.47E-04
61330	2.61E-05
61331	1.96E-04
61332	8.69E-05
61333	1.81E-04
61334	1.29E-04
61335	5.88E-05
61336	2.13E-04
61337	5.36E-05
61338	2.36E-04
61339	8.44E-06
61340	2.11E-04
61341	5.75E-05
61342	1.86E-04
61343	1.53E-04
61344	9.17E-05
61345	2.37E-04
61346	1.37E-05
61347	2.26E-04
61348	1.51E-05
61349	2.00E-04
61350	7.25E-05
61351	1.14E-04
61352	1.92E-04
61353	8.74E-05
61354	2.61E-04
61355	1.98E-05
61356	2.57E-04
61357	6.43E-05
61358	1.13E-04
61359	1.41E-04
61360	6.56E-05
61361	2.41E-04
61362	2.27E-05
61363	1.93E-04
61364	9.58E-05
61365	1.09E-04
61366	1.72E-04
61367	8.12E-05
61368	2.28E-04
61369	4.94E-05
61370	2.27E-04
61371	4.10E-05
61372	2.02E-04
61373	1.42E-04
61374	3.72E-05
61375	1.93E-04
61376	3.46E-05
61377	2.31E-04
61378	1.91E-05
61379	1.84E-04
61380	9.38E-05
61381	1.42E-04
61382	1.42E-04
61383	3.24E-05
61384	2.63E-04
61385	5.31E-05
61386	2.30E-04
61387	6.09E-05
61388	1.95E-04
61389	1.48E-04
61390	6.46E-05
61391	2.04E-04
61392	3.23E-06
61393	2.50E-04
61394	4.16E-05
61395	2.49E-04
61396	7.89E-05
61397	1.03E-04
61398	2.10E-04
61399	6.14E-05
61400	2.26E-04
61401	-2.07E-05
61402	2.03E-04
61403	6.72E-05
61404	1.71E-04
61405	1.39E-04
61406	1.09E-04
61407	2.75E-04
61408	4.76E-05
61409	2.45E-04
61410	1.75E-05
61411	1.82E-04
61412	1.00E-04
61413	1.24E-04
61414	1.93E-04
61415	7.34E-05
61416	2.45E-04
61417	-1.11E-05
61418	2.03E-04
61419	4.24E-05
61420	1.51E-04
61421	1.78E-04
61422	7.87E-05
61423	2.12E-04
61424	-2.36E-06
61425	2.14E-04
61426	8.20E-05
61427	1.55E-04
61428	1.96E-04
61429	1.12E-04
61430	2.22E-04
61431	-1.20E-06
61432	2.38E-04
61433	6.76E-05
61434	1.71E-04
61435	1.07E-04
61436	1.21E-04
61437	2.27E-04
61438	5.89E-05
61439	2.44E-04
61440	1.35E-05
61441	2.31E-04
61442	1.07E-04
61443	1.95E-04
61444	1.56E-04
61445	1.01E-04
61446	2.22E-04
61447	2.34E-05
61448	2.14E-04
61449	4.13E-05
61450	1.94E-04
61451	1.00E-04
61452	7.25E-05
61453	1.86E-04
61454	5.62E-05
61455	2.76E-04
61456	5.55E-05
61457	2.31E-04
61458	1.09E-04
61459	1.96E-04
61460	2.00E-04
61461	6.60E-05
61462	2.23E-04
61463	2.22E-05
61464	2.33E-04
61465	-1.91E-06
61466	1.41E-04
61467	5.33E-05
61468	7.21E-05
61469	2.32E-04
61470	1.25E-05
61471	1.92E-04
61472	-6.89E-06
61473	2.09E-04
61474	9.99E-05
61475	1.47E-04
61476	1.65E-04
61477	9.87E-05
61478	2.35E-04
61479	5.19E-06
61480	2.03E-04
61481	7.79E-05
61482	1.82E-04
61483	1.25E-04
61484	8.42E-05
61485	1.93E-04
61486	1.02E-05
61487	2.15E-04
61488	7.31E-06
61489	2.12E-04
61490	6.49E-05
61491	1.32E-04
61492	1.77E-04
61493	4.89E-05
61494	2.59E-04
61495	4.62E-05
61496	2.56E-04
61497	5.52E-05
61498	1.95E-04
61499	9.88E-05
61500	1.15E-04
61501	1.79E-04
61502	6.47E-05
61503	2.19E-04
61504	7.53E-06
61505	2.46E-04
61506	7.86E-05
61507	2.23E-04
61508	8.68E-05
61509	8.78E-05
61510	1.82E-04
61511	6.61E-05
61512	2.01E-04
61513	5.86E-05
61514	2.09E-04
61515	8.56E-05
61516	1.95E-04
61517	1.11E-04
61518	8.55E-05
61519	1.58E-04
61520	6.23E-05
61521	2.36E-04
61522	5.90E-05
61523	2.29E-04
61524	4.11E-05
61525	2.06E-04
61526	1.07E-04
61527	1.11E-04
61528	1.94E-04
61529	4.26E-05
61530	2.23E-04
61531	2.73E-05
61532	2.41E-04
61533	9.89E-05
61534	1.71E-04
61535	1.32E-04
61536	1.11E-04
61537	1.93E-04
61538	5.74E-06
61539	2.02E-04
61540	2.18E-05
61541	2.21E-04
61542	1.19E-04
61543	2.11E-04
61544	1.31E-04
61545	7.52E-05
61546	2.33E-04
61547	2.08E-05
61548	2.34E-04
61549	2.69E-05
61550	2.18E-04
61551	9.27E-05
61552	1.12E-04
61553	1.58E-04
61554	4.55E-05
61555	2.26E-04
61556	5.05E-05
61557	2.64E-04
61558	3.65E-05
61559	2.26E-04
61560	6.08E-05
61561	1.07E-04
61562	2.14E-04
61563	5.91E-05
61564	2.27E-04
61565	3.19E-05
61566	1.97E-04
61567	1.11E-04
61568	7.70E-05
61569	2.26E-04
61570	2.11E-05
61571	2.59E-04
61572	8.21E-05
61573	2.20E-04
61574	1.11E-04
61575	1.12E-04
61576	1.94E-04
61577	1.44E-05
61578	2.35E-04
61579	3.26E-05
61580	2.03E-04
61581	8.01E-05
61582	1.52E-04
61583	1.65E-04
61584	4.57E-05
61585	2.06E-04
61586	2.58E-05
61587	2.39E-04
61588	1.08E-05
61589	1.99E-04
61590	1.00E-04
61591	1.53E-04
61592	2.09E-04
61593	4.69E-05
61594	2.08E-04
61595	1.51E-06
61596	2.30E-04
61597	4.23E-05
61598	1.89E-04
61599	7.26E-05
61600	1.31E-04
61601	1.74E-04
61602	8.16E-05
61603	2.36E-04
61604	2.36E-05
61605	2.80E-04
61606	7.43E-05
61607	2.18E-04
61608	1.07E-04
61609	1.09E-04
61610	2.05E-04
61611	5.20E-05
61612	2.25E-04
61613	-1.42E-05
61614	2.22E-04
61615	5.95E-05
61616	1.94E-04
61617	8.53E-05
61618	7.96E-05
61619	2.25E-04
61620	5.14E-05
61621	2.22E-04
61622	3.42E-06
61623	1.85E-04
61624	3.49E-05
61625	1.71E-04
61626	1.33E-04
61627	8.57E-05
61628	2.29E-04
61629	3.39E-05
61630	2.39E-04
61631	6.79E-05
61632	2.50E-04
61633	9.27E-05
61634	1.17E-04
61635	2.21E-04
61636	5.50E-05
61637	1.98E-04
61638	3.08E-05
61639	1.72E-04
61640	1.18E-04
61641	9.82E-05
61642	1.77E-04
61643	1.87E-05
61644	2.36E-04
61645	3.85E-05
61646	2.29E-04
61647	1.10E-04
61648	1.50E-04
61649	1.18E-04
61650	7.30E-05
61651	2.33E-04
61652	4.29E-05
61653	2.56E-04
61654	5.99E-05
61655	1.79E-04
61656	1.42E-04
61657	4.05E-05
61658	2.21E-04
61659	4.61E-05
61660	1.91E-04
61661	2.39E-05
61662	1.44E-04
61663	1.86E-04
61664	9.50E-05
61665	2.58E-04
61666	3.89E-05
61667	1.86E-04
61668	8.57E-05
61669	1.24E-04
61670	1.82E-04
61671	5.88E-05
61672	2.50E-04
61673	4.66E-05
61674	2.15E-04
61675	1.01E-04
61676	1.35E-04
61677	2.20E-04
61678	2.40E-05
61679	2.17E-04
61680	3.22E-05
61681	1.83E-04
61682	1.08E-04
61683	9.75E-05
61684	2.58E-04
61685	2.97E-05
61686	2.34E-04
61687	2.04E-05
61688	2.66E-04
61689	6.86E-05
61690	1.68E-04
61691	7.49E-05
61692	4.57E-05
61693	2.06E-04
61694	1.43E-05
61695	2.65E-04
61696	8.44E-06
61697	2.11E-04
61698	6.78E-05
61699	1.90E-04
61700	1.03E-04
61701	9.78E-05
61702	2.11E-04
61703	3.70E-05
61704	2.80E-04
61705	5.68E-05
61706	1.85E-04
61707	7.70E-05
61708	1.93E-04
61709	1.60E-04
61710	1.15E-04
61711	2.09E-04
61712	2.70E-05
61713	2.15E-04
61714	-7.53E-07
61715	2.45E-04
61716	6.79E-05
61717	1.40E-04
61718	1.85E-04
61719	6.05E-05
61720	2.21E-04
61721	4.03E-05
61722	2.27E-04
61723	8.93E-05
61724	1.17E-04
61725	2.18E-04
61726	3.39E-05
61727	2.16E-04
61728	2.39E-05
61729	2.42E-04
61730	1.03E-04
61731	9.14E-05
61732	1.99E-04
61733	7.08E-05
61734	2.29E-04
61735	5.39E-05
61736	2.06E-04
61737	1.05E-04
61738	6.05E-05
61739	1.85E-04
61740	1.97E-06
61741	2.19E-04
61742	3.85E-05
61743	1.95E-04
61744	1.16E-04
61745	6.18E-05
61746	1.53E-04
61747	5.83E-05
61748	2.63E-04
61749	9.54E-05
61750	1.88E-04
61751	1.62E-04
61752	-2.83E-07
61753	1.96E-04
61754	1.35E-05
61755	1.87E-04
61756	7.96E-05
61757	1.64E-04
61758	2.04E-04
61759	4.13E-05
61760	2.59E-04
61761	4.36E-05
61762	2.29E-04
61763	4.68E-05
61764	1.11E-04
61765	2.02E-04
61766	3.14E-05
61767	2.46E-04
61768	6.45E-05
61769	2.26E-04
61770	9.13E-05
61771	9.82E-05
61772	1.53E-04
61773	3.09E-05
61774	2.20E-04
61775	9.65E-05
61776	2.17E-04
61777	7.67E-05
61778	8.16E-05
61779	2.10E-04
61780	2.30E-05
61781	2.41E-04
61782	8.15E-05
61783	1.97E-04
61784	9.98E-05
61785	6.62E-05
61786	2.13E-04
61787	3.70E-06
61788	2.53E-04
61789	4.77E-05
61790	2.02E-04
61791	1.47E-04
61792	9.79E-05
61793	2.01E-04
61794	3.94E-05
61795	2.20E-04
61796	2.76E-05
61797	1.98E-04
61798	1.38E-04
61799	9.95E-05
61800	2.22E-04
61801	2.40E-07
61802	2.32E-04
61803	2.25E-05
61804	1.62E-04
61805	1.33E-04
61806	9.98E-05
61807	2.10E-04
61808	4.75E-05
61809	2.48E-04
61810	4.77E-05
61811	1.89E-04
61812	1.31E-04
61813	7.21E-05
61814	2.52E-04
61815	2.62E-05
61816	2.97E-04
61817	8.66E-05
61818	2.09E-04
61819	1.02E-04
61820	9.20E-05
61821	1.83E-04
61822	2.62E-05
61823	2.22E-04
61824	4.91E-05
61825	1.58E-04
61826	6.68E-05
61827	5.83E-05
61828	2.13E-04
61829	1.11E-05
61830	1.98E-04
61831	5.43E-05
61832	1.76E-04
61833	1.41E-04
61834	5.65E-05
61835	1.94E-04
61836	2.99E-05
61837	2.13E-04
61838	1.17E-04
61839	1.29E-04
61840	1.98E-04
61841	4.26E-05
61842	2.30E-04
61843	-1.79E-05
61844	2.39E-04
61845	1.30E-04
61846	1.17E-04
61847	2.08E-04
61848	3.98E-05
61849	2.23E-04
61850	1.26E-05
61851	2.01E-04
61852	1.31E-04
61853	8.07E-05
61854	2.38E-04
61855	2.34E-06
61856	1.85E-04
61857	4.00E-05
61858	1.97E-04
61859	1.61E-04
61860	1.02E-04
61861	2.67E-04
61862	2.18E-05
61863	1.90E-04
61864	5.94E-05
61865	1.61E-04
61866	1.58E-04
61867	5.57E-05
61868	2.37E-04
61869	6.69E-05
61870	2.55E-04
61871	1.88E-05
61872	1.56E-04
61873	1.14E-04
61874	7.16E-05
61875	2.23E-04
61876	-1.04E-05
61877	2.53E-04
61878	7.05E-05
61879	1.47E-04
61880	1.51E-04
61881	4.92E-05
61882	2.60E-04
61883	1.79E-05
61884	2.36E-04
61885	6.46E-05
61886	1.70E-04
61887	8.06E-05
61888	8.60E-05
61889	2.34E-04
61890	5.73E-05
61891	2.44E-04
61892	1.84E-05
61893	2.51E-04
61894	9.54E-05
61895	1.96E-04
61896	1.42E-04
61897	4.59E-05
61898	1.88E-04
61899	3.36E-05
61900	2.12E-04
61901	4.48E-05
61902	2.65E-04
61903	5.41E-05
61904	1.92E-04
61905	7.11E-05
61906	1.39E-04
61907	1.86E-04
61908	7.03E-05
61909	2.27E-04
61910	1.17E-05
61911	2.75E-04
61912	6.64E-05
61913	2.22E-04
61914	8.31E-05
61915	1.67E-04
61916	1.44E-04
61917	9.46E-05
61918	2.39E-04
61919	3.81E-05
61920	2.22E-04
61921	5.19E-05
61922	1.85E-04
61923	1.29E-04
61924	8.30E-05
61925	1.58E-04
61926	4.19E-05
61927	2.54E-04
61928	3.88E-05
61929	1.75E-04
61930	2.85E-05
61931	1.49E-04
61932	1.48E-04
61933	7.14E-05
61934	2.46E-04
61935	3.42E-05
61936	2.66E-04
61937	2.48E-05
61938	1.51E-04
61939	1.13E-04
61940	1.22E-04
61941	2.13E-04
61942	3.51E-06
61943	1.92E-04
61944	4.67E-05
61945	2.18E-04
61946	1.04E-04
61947	1.29E-04
61948	2.02E-04
61949	1.54E-05
61950	2.25E-04
61951	2.86E-05
61952	2.36E-04
61953	8.11E-05
61954	1.19E-04
61955	1.58E-04
61956	1.14E-04
61957	2.47E-04
61958	3.20E-05
61959	2.68E-04
61960	2.12E-05
61961	1.70E-04
61962	1.18E-04
61963	6.76E-05
61964	2.24E-04
61965	3.70E-05
61966	2.24E-04
61967	3.50E-05
61968	1.88E-04
61969	1.45E-04
61970	4.58E-05
61971	2.44E-04
61972	4.56E-05
61973	2.13E-04
61974	4.69E-05
61975	1.97E-04
61976	1.07E-04
61977	1.07E-04
61978	2.59E-04
61979	6.56E-05
61980	2.16E-04
61981	1.33E-05
61982	1.79E-04
61983	1.51E-04
61984	6.21E-05
61985	1.85E-04
61986	2.90E-05
61987	2.58E-04
61988	1.08E-04
61989	2.04E-04
61990	1.10E-04
61991	7.33E-05
61992	2.13E-04
61993	2.10E-05
61994	2.58E-04
61995	4.46E-05
61996	2.27E-04
61997	1.22E-04
61998	1.42E-04
61999	1.74E-04
6.20E+04	4.25E-05
62001	2.26E-04
62002	9.13E-07
62003	1.85E-04
62004	8.88E-05
62005	7.13E-05
62006	1.57E-04
62007	5.01E-05
62008	2.54E-04
62009	8.29E-06
62010	2.25E-04
62011	1.12E-04
62012	1.02E-04
62013	1.60E-04
62014	4.39E-05
62015	2.09E-04
62016	4.50E-05
62017	2.55E-04
62018	7.86E-05
62019	1.26E-04
62020	1.04E-04
62021	1.21E-04
62022	2.00E-04
62023	2.23E-05
62024	2.57E-04
62025	4.55E-05
62026	1.97E-04
62027	1.08E-04
62028	8.58E-05
62029	2.51E-04
62030	2.76E-05
62031	2.34E-04
62032	2.32E-05
62033	1.87E-04
62034	1.13E-04
62035	1.23E-04
62036	2.52E-04
62037	5.86E-05
62038	2.19E-04
62039	5.11E-05
62040	1.79E-04
62041	6.14E-05
62042	8.62E-05
62043	2.12E-04
62044	5.00E-05
62045	2.42E-04
62046	5.69E-05
62047	2.10E-04
62048	1.06E-04
62049	8.09E-05
62050	2.11E-04
62051	4.03E-05
62052	2.05E-04
62053	5.20E-05
62054	1.81E-04
62055	1.07E-04
62056	8.80E-05
62057	2.51E-04
62058	3.57E-05
62059	2.28E-04
62060	1.70E-06
62061	1.96E-04
62062	1.48E-04
62063	1.16E-04
62064	2.15E-04
62065	1.75E-05
62066	2.38E-04
62067	5.23E-05
62068	1.60E-04
62069	1.10E-04
62070	6.81E-05
62071	2.22E-04
62072	2.12E-05
62073	2.42E-04
62074	5.16E-05
62075	1.41E-04
62076	1.81E-04
62077	8.80E-05
62078	2.40E-04
62079	2.63E-05
62080	3.00E-04
62081	5.54E-05
62082	1.91E-04
62083	1.34E-04
62084	9.18E-05
62085	2.11E-04
62086	-2.71E-05
62087	2.06E-04
62088	9.27E-05
62089	1.37E-04
62090	1.64E-04
62091	7.98E-05
62092	1.87E-04
62093	-3.14E-05
62094	2.51E-04
62095	1.13E-04
62096	1.54E-04
62097	2.30E-04
62098	7.62E-05
62099	2.31E-04
62100	-1.03E-05
62101	1.89E-04
62102	9.86E-05
62103	1.21E-04
62104	1.80E-04
62105	5.94E-05
62106	2.32E-04
62107	-4.18E-06
62108	1.99E-04
62109	8.36E-05
62110	1.29E-04
62111	1.80E-04
62112	9.90E-05
62113	2.44E-04
62114	5.78E-06
62115	1.87E-04
62116	1.25E-04
62117	1.30E-04
62118	2.20E-04
62119	2.92E-05
62120	2.34E-04
62121	6.83E-05
62122	1.98E-04
62123	1.36E-04
62124	1.28E-04
62125	1.87E-04
62126	1.65E-05
62127	2.03E-04
62128	4.68E-05
62129	1.60E-04
62130	1.50E-04
62131	8.34E-05
62132	2.29E-04
62133	1.86E-05
62134	2.24E-04
62135	5.73E-05
62136	1.97E-04
62137	1.60E-04
62138	7.92E-05
62139	2.04E-04
62140	1.78E-05
62141	2.29E-04
62142	7.87E-05
62143	1.38E-04
62144	1.66E-04
62145	8.54E-05
62146	2.42E-04
62147	-1.56E-06
62148	2.40E-04
62149	9.61E-05
62150	1.13E-04
62151	2.09E-04
62152	7.73E-05
62153	2.34E-04
62154	-1.35E-05
62155	1.87E-04
62156	9.66E-05
62157	6.58E-05
62158	2.11E-04
62159	3.44E-05
62160	2.04E-04
62161	-3.84E-05
62162	1.93E-04
62163	1.46E-04
62164	1.37E-04
62165	1.87E-04
62166	5.58E-05
62167	2.60E-04
62168	3.61E-05
62169	2.39E-04
62170	9.71E-05
62171	1.66E-04
62172	1.88E-04
62173	6.12E-05
62174	2.79E-04
62175	1.38E-05
62176	1.73E-04
62177	7.97E-05
62178	1.28E-04
62179	1.96E-04
62180	2.71E-05
62181	2.37E-04
62182	5.10E-05
62183	2.28E-04
62184	1.04E-04
62185	1.50E-04
62186	2.02E-04
62187	-3.97E-07
62188	2.18E-04
62189	2.85E-05
62190	1.84E-04
62191	1.12E-04
62192	1.11E-04
62193	2.08E-04
62194	4.00E-05
62195	2.14E-04
62196	-7.42E-08
62197	2.47E-04
62198	3.77E-05
62199	2.40E-04
62200	8.46E-05
62201	1.33E-04
62202	1.81E-04
62203	4.20E-05
62204	2.67E-04
62205	5.37E-05
62206	2.20E-04
62207	7.11E-05
62208	1.20E-04
62209	1.78E-04
62210	5.55E-05
62211	2.45E-04
62212	3.64E-05
62213	2.18E-04
62214	1.45E-04
62215	1.04E-04
62216	1.76E-04
62217	3.02E-05
62218	2.25E-04
62219	3.13E-05
62220	1.70E-04
62221	7.76E-05
62222	1.55E-04
62223	1.91E-04
62224	6.49E-05
62225	2.35E-04
62226	8.00E-06
62227	2.41E-04
62228	6.63E-05
62229	1.86E-04
62230	1.40E-04
62231	7.29E-05
62232	2.08E-04
62233	1.51E-05
62234	2.58E-04
62235	8.16E-05
62236	2.15E-04
62237	1.64E-04
62238	1.34E-04
62239	2.54E-04
62240	1.78E-05
62241	2.39E-04
62242	9.78E-05
62243	1.90E-04
62244	1.78E-04
62245	7.72E-05
62246	2.44E-04
62247	3.34E-07
62248	2.14E-04
62249	1.02E-04
62250	1.32E-04
62251	1.81E-04
62252	5.26E-05
62253	2.32E-04
62254	-3.88E-05
62255	1.94E-04
62256	5.59E-05
62257	6.75E-05
62258	1.55E-04
62259	2.12E-05
62260	2.08E-04
62261	1.14E-05
62262	1.72E-04
62263	1.06E-04
62264	9.83E-05
62265	1.79E-04
62266	4.39E-05
62267	2.37E-04
62268	3.90E-05
62269	2.28E-04
62270	1.34E-04
62271	1.11E-04
62272	2.39E-04
62273	3.56E-05
62274	2.61E-04
62275	2.86E-05
62276	1.41E-04
62277	1.19E-04
62278	8.73E-05
62279	2.42E-04
62280	2.73E-05
62281	2.78E-04
62282	5.79E-05
62283	1.96E-04
62284	1.44E-04
62285	9.46E-05
62286	2.38E-04
62287	3.97E-05
62288	1.94E-04
62289	6.48E-05
62290	1.47E-04
62291	1.58E-04
62292	8.28E-05
62293	1.96E-04
62294	7.54E-07
62295	2.15E-04
62296	3.74E-05
62297	1.60E-04
62298	1.43E-04
62299	4.01E-05
62300	2.29E-04
62301	3.30E-05
62302	2.27E-04
62303	1.06E-04
62304	1.69E-04
62305	1.80E-04
62306	6.19E-05
62307	2.12E-04
62308	1.64E-06
62309	1.76E-04
62310	6.67E-05
62311	1.38E-04
62312	1.72E-04
62313	4.87E-05
62314	2.62E-04
62315	4.55E-05
62316	2.04E-04
62317	7.50E-05
62318	1.41E-04
62319	1.93E-04
62320	5.71E-05
62321	2.56E-04
62322	6.64E-05
62323	2.05E-04
62324	7.88E-05
62325	1.09E-04
62326	1.84E-04
62327	7.48E-05
62328	2.57E-04
62329	5.48E-05
62330	2.17E-04
62331	7.33E-05
62332	1.10E-04
62333	1.77E-04
62334	4.22E-05
62335	2.37E-04
62336	5.76E-05
62337	1.84E-04
62338	6.96E-05
62339	7.00E-05
62340	2.18E-04
62341	3.51E-05
62342	2.50E-04
62343	6.79E-05
62344	2.08E-04
62345	1.03E-04
62346	1.05E-04
62347	1.83E-04
62348	-8.09E-06
62349	1.79E-04
62350	6.78E-05
62351	1.89E-04
62352	1.33E-04
62353	7.97E-05
62354	2.37E-04
62355	-2.74E-05
62356	2.75E-04
62357	8.27E-05
62358	1.81E-04
62359	1.55E-04
62360	6.63E-05
62361	2.75E-04
62362	3.35E-05
62363	1.95E-04
62364	7.97E-05
62365	1.02E-04
62366	2.02E-04
62367	2.04E-05
62368	2.19E-04
62369	1.01E-04
62370	1.84E-04
62371	1.85E-04
62372	6.67E-05
62373	2.65E-04
62374	4.29E-05
62375	1.76E-04
62376	6.69E-05
62377	1.32E-04
62378	1.71E-04
62379	8.39E-05
62380	2.65E-04
62381	6.20E-05
62382	2.30E-04
62383	1.06E-04
62384	1.38E-04
62385	1.62E-04
62386	4.87E-06
62387	2.44E-04
62388	2.17E-05
62389	1.76E-04
62390	1.11E-04
62391	4.54E-05
62392	1.95E-04
62393	2.08E-05
62394	2.02E-04
62395	5.07E-05
62396	1.32E-04
62397	2.17E-04
62398	7.06E-05
62399	2.14E-04
62400	7.65E-06
62401	2.40E-04
62402	3.77E-05
62403	1.53E-04
62404	9.39E-05
62405	9.08E-05
62406	2.01E-04
62407	2.97E-05
62408	2.62E-04
62409	-4.12E-07
62410	2.15E-04
62411	3.98E-05
62412	2.18E-04
62413	1.29E-04
62414	1.56E-04
62415	2.09E-04
62416	5.64E-05
62417	2.40E-04
62418	5.89E-05
62419	2.12E-04
62420	4.85E-05
62421	1.85E-04
62422	1.57E-04
62423	4.73E-05
62424	1.82E-04
62425	6.08E-05
62426	2.62E-04
62427	1.95E-05
62428	2.14E-04
62429	6.51E-05
62430	1.74E-04
62431	9.92E-05
62432	1.17E-04
62433	1.92E-04
62434	7.64E-05
62435	1.88E-04
62436	-4.89E-06
62437	2.25E-04
62438	3.99E-05
62439	2.07E-04
62440	1.05E-04
62441	1.63E-04
62442	1.20E-04
62443	8.47E-05
62444	2.08E-04
62445	4.19E-05
62446	2.23E-04
62447	2.51E-05
62448	1.99E-04
62449	1.04E-04
62450	1.25E-04
62451	1.82E-04
62452	4.69E-05
62453	2.73E-04
62454	2.62E-05
62455	2.13E-04
62456	1.13E-04
62457	2.12E-04
62458	2.15E-04
62459	1.21E-04
62460	2.43E-04
62461	-3.23E-06
62462	2.62E-04
62463	5.75E-05
62464	2.53E-04
62465	1.11E-04
62466	1.46E-04
62467	1.60E-04
62468	8.77E-05
62469	2.06E-04
62470	1.49E-05
62471	2.17E-04
62472	-3.37E-05
62473	1.74E-04
62474	2.28E-05
62475	1.15E-04
62476	1.16E-04
62477	9.27E-05
62478	2.23E-04
62479	6.10E-05
62480	2.12E-04
62481	1.56E-05
62482	1.89E-04
62483	5.79E-05
62484	1.44E-04
62485	1.39E-04
62486	1.07E-04
62487	2.01E-04
62488	3.17E-05
62489	2.49E-04
62490	5.66E-05
62491	2.73E-04
62492	8.18E-05
62493	1.64E-04
62494	1.28E-04
62495	7.67E-05
62496	2.19E-04
62497	3.21E-05
62498	2.57E-04
62499	1.87E-05
62500	2.36E-04
62501	9.40E-05
62502	1.97E-04
62503	1.04E-04
62504	9.23E-05
62505	2.15E-04
62506	3.64E-05
62507	2.50E-04
62508	1.79E-05
62509	2.33E-04
62510	6.62E-05
62511	2.11E-04
62512	1.15E-04
62513	1.47E-04
62514	1.81E-04
62515	6.37E-05
62516	1.62E-04
62517	1.72E-05
62518	2.46E-04
62519	5.76E-05
62520	2.14E-04
62521	-4.36E-06
62522	1.34E-04
62523	1.56E-04
62524	8.15E-05
62525	2.34E-04
62526	2.56E-05
62527	2.30E-04
62528	1.42E-05
62529	2.11E-04
62530	1.19E-04
62531	1.37E-04
62532	1.81E-04
62533	6.62E-05
62534	2.43E-04
62535	2.39E-05
62536	2.24E-04
62537	5.73E-05
62538	1.71E-04
62539	1.13E-04
62540	1.00E-04
62541	2.11E-04
62542	5.25E-05
62543	2.67E-04
62544	5.04E-05
62545	2.06E-04
62546	7.93E-05
62547	1.06E-04
62548	1.80E-04
62549	6.17E-05
62550	2.58E-04
62551	2.55E-05
62552	2.16E-04
62553	6.80E-05
62554	1.43E-04
62555	1.44E-04
62556	6.44E-05
62557	2.05E-04
62558	3.24E-06
62559	2.30E-04
62560	5.32E-05
62561	2.06E-04
62562	1.17E-04
62563	8.97E-05
62564	1.66E-04
62565	3.86E-05
62566	2.29E-04
62567	-1.70E-05
62568	2.09E-04
62569	6.81E-05
62570	1.90E-04
62571	9.91E-05
62572	6.30E-05
62573	2.15E-04
62574	4.50E-05
62575	3.07E-04
62576	8.93E-05
62577	2.20E-04
62578	1.33E-04
62579	1.77E-04
62580	1.95E-04
62581	7.44E-05
62582	2.52E-04
62583	3.91E-05
62584	2.45E-04
62585	7.15E-05
62586	1.67E-04
62587	1.44E-04
62588	9.93E-05
62589	1.96E-04
62590	2.39E-06
62591	2.55E-04
62592	4.55E-05
62593	2.18E-04
62594	1.02E-04
62595	1.03E-04
62596	1.77E-04
62597	4.08E-05
62598	1.94E-04
62599	-4.01E-05
62600	1.70E-04
62601	6.75E-05
62602	1.84E-04
62603	1.16E-04
62604	8.13E-05
62605	2.26E-04
62606	3.56E-05
62607	2.49E-04
62608	3.83E-05
62609	1.94E-04
62610	1.26E-04
62611	6.59E-05
62612	2.43E-04
62613	3.77E-05
62614	2.49E-04
62615	4.43E-05
62616	2.09E-04
62617	9.93E-05
62618	1.54E-04
62619	1.66E-04
62620	-8.68E-06
62621	2.31E-04
62622	1.67E-05
62623	1.92E-04
62624	9.03E-05
62625	1.66E-04
62626	1.32E-04
62627	9.76E-05
62628	2.41E-04
62629	4.17E-05
62630	2.25E-04
62631	6.70E-05
62632	1.05E-04
62633	1.81E-04
62634	4.38E-05
62635	2.46E-04
62636	2.30E-05
62637	2.22E-04
62638	4.96E-05
62639	1.39E-04
62640	1.35E-04
62641	7.31E-05
62642	1.96E-04
62643	-4.59E-06
62644	2.25E-04
62645	3.86E-06
62646	2.31E-04
62647	1.03E-04
62648	1.24E-04
62649	2.18E-04
62650	5.06E-05
62651	2.23E-04
62652	6.21E-05
62653	2.16E-04
62654	5.80E-05
62655	1.54E-04
62656	1.19E-04
62657	9.12E-05
62658	2.10E-04
62659	5.26E-05
62660	1.91E-04
62661	2.54E-05
62662	2.21E-04
62663	4.13E-05
62664	1.69E-04
62665	9.30E-05
62666	1.49E-04
62667	1.98E-04
62668	1.04E-04
62669	2.25E-04
62670	5.35E-06
62671	2.37E-04
62672	4.71E-05
62673	1.99E-04
62674	1.06E-04
62675	1.16E-04
62676	1.65E-04
62677	6.10E-05
62678	2.50E-04
62679	2.64E-05
62680	2.46E-04
62681	3.59E-05
62682	1.94E-04
62683	1.26E-04
62684	1.01E-04
62685	1.67E-04
62686	7.55E-05
62687	2.52E-04
62688	2.73E-05
62689	2.38E-04
62690	5.59E-05
62691	2.17E-04
62692	9.69E-05
62693	1.63E-04
62694	1.75E-04
62695	2.95E-05
62696	2.43E-04
62697	1.38E-05
62698	2.08E-04
62699	8.24E-05
62700	1.81E-04
62701	1.04E-04
62702	1.02E-04
62703	2.10E-04
62704	5.04E-05
62705	2.52E-04
62706	3.45E-05
62707	2.12E-04
62708	8.68E-05
62709	7.04E-05
62710	2.13E-04
62711	9.51E-05
62712	2.49E-04
62713	4.88E-05
62714	2.30E-04
62715	6.64E-05
62716	2.15E-04
62717	1.24E-04
62718	3.15E-05
62719	2.36E-04
62720	2.25E-05
62721	2.50E-04
62722	4.62E-05
62723	1.70E-04
62724	1.36E-04
62725	3.30E-05
62726	2.27E-04
62727	2.50E-05
62728	2.15E-04
62729	8.29E-05
62730	1.61E-04
62731	2.15E-04
62732	1.22E-05
62733	1.93E-04
62734	7.06E-06
62735	2.59E-04
62736	9.74E-05
62737	1.89E-04
62738	1.03E-04
62739	6.09E-05
62740	2.65E-04
62741	-1.57E-05
62742	2.39E-04
62743	5.76E-05
62744	1.62E-04
62745	1.29E-04
62746	8.10E-05
62747	2.54E-04
62748	3.34E-05
62749	2.61E-04
62750	8.17E-05
62751	2.01E-04
62752	1.05E-04
62753	3.99E-05
62754	2.09E-04
62755	3.31E-05
62756	2.54E-04
62757	2.66E-05
62758	2.21E-04
62759	9.46E-05
62760	1.80E-04
62761	1.64E-04
62762	7.07E-05
62763	2.27E-04
62764	4.41E-05
62765	2.27E-04
62766	8.42E-05
62767	1.63E-04
62768	1.68E-04
62769	8.03E-05
62770	2.48E-04
62771	6.08E-05
62772	2.20E-04
62773	2.31E-05
62774	1.23E-04
62775	1.74E-04
62776	5.03E-05
62777	2.49E-04
62778	4.41E-05
62779	2.13E-04
62780	1.78E-05
62781	1.05E-04
62782	1.48E-04
62783	2.90E-05
62784	2.20E-04
62785	4.09E-05
62786	2.30E-04
62787	8.77E-05
62788	1.37E-04
62789	1.78E-04
62790	6.54E-05
62791	2.01E-04
62792	4.10E-05
62793	2.43E-04
62794	1.17E-04
62795	1.18E-04
62796	2.43E-04
62797	5.46E-05
62798	2.12E-04
62799	2.52E-05
62800	2.05E-04
62801	1.23E-04
62802	8.39E-05
62803	1.53E-04
62804	3.37E-05
62805	2.39E-04
62806	1.41E-05
62807	1.60E-04
62808	1.00E-04
62809	7.57E-05
62810	2.22E-04
62811	3.62E-05
62812	2.29E-04
62813	4.54E-05
62814	1.93E-04
62815	1.58E-04
62816	8.41E-05
62817	2.14E-04
62818	4.47E-05
62819	2.59E-04
62820	6.99E-05
62821	1.78E-04
62822	1.74E-04
62823	7.02E-05
62824	2.17E-04
62825	-2.17E-05
62826	2.36E-04
62827	6.32E-05
62828	1.91E-04
62829	1.52E-04
62830	6.43E-05
62831	2.12E-04
62832	1.09E-05
62833	2.01E-04
62834	2.39E-05
62835	1.03E-04
62836	1.77E-04
62837	1.15E-04
62838	2.67E-04
62839	1.67E-05
62840	2.31E-04
62841	8.96E-05
62842	1.44E-04
62843	2.16E-04
62844	4.20E-05
62845	1.89E-04
62846	-1.42E-06
62847	1.87E-04
62848	7.92E-05
62849	1.66E-04
62850	1.69E-04
62851	8.22E-05
62852	2.64E-04
62853	2.94E-05
62854	2.11E-04
62855	7.87E-05
62856	1.41E-04
62857	1.85E-04
62858	7.12E-05
62859	2.73E-04
62860	1.72E-05
62861	2.25E-04
62862	1.03E-04
62863	1.22E-04
62864	2.05E-04
62865	2.57E-05
62866	2.29E-04
62867	4.67E-05
62868	2.47E-04
62869	1.43E-04
62870	1.06E-04
62871	2.50E-04
62872	3.23E-05
62873	2.44E-04
62874	-1.91E-05
62875	1.37E-04
62876	1.56E-04
62877	1.33E-04
62878	2.02E-04
62879	5.18E-05
62880	2.56E-04
62881	6.43E-05
62882	1.77E-04
62883	1.09E-04
62884	5.46E-05
62885	2.07E-04
62886	-3.85E-05
62887	2.22E-04
62888	7.14E-05
62889	1.48E-04
62890	1.27E-04
62891	1.18E-04
62892	2.51E-04
62893	4.13E-05
62894	2.23E-04
62895	5.36E-05
62896	1.82E-04
62897	1.24E-04
62898	8.56E-05
62899	2.47E-04
62900	5.73E-05
62901	2.40E-04
62902	1.36E-04
62903	1.89E-04
62904	1.52E-04
62905	6.81E-05
62906	2.51E-04
62907	2.98E-05
62908	2.16E-04
62909	7.47E-05
62910	1.49E-04
62911	1.66E-04
62912	1.98E-05
62913	2.13E-04
62914	1.70E-05
62915	2.36E-04
62916	8.78E-05
62917	1.13E-04
62918	1.21E-04
62919	3.64E-05
62920	2.23E-04
62921	2.11E-05
62922	2.50E-04
62923	2.93E-05
62924	1.78E-04
62925	9.44E-05
62926	9.00E-05
62927	2.09E-04
62928	5.05E-05
62929	2.54E-04
62930	4.13E-05
62931	1.81E-04
62932	1.31E-04
62933	1.10E-04
62934	2.13E-04
62935	1.70E-05
62936	2.22E-04
62937	3.54E-05
62938	1.46E-04
62939	1.25E-04
62940	9.58E-05
62941	2.53E-04
62942	2.70E-05
62943	2.61E-04
62944	9.59E-05
62945	1.75E-04
62946	1.74E-04
62947	6.24E-05
62948	2.23E-04
62949	5.87E-06
62950	2.71E-04
62951	9.53E-05
62952	1.23E-04
62953	1.92E-04
62954	6.65E-05
62955	2.31E-04
62956	1.43E-05
62957	1.67E-04
62958	9.73E-05
62959	9.15E-05
62960	2.39E-04
62961	-2.94E-06
62962	2.00E-04
62963	6.13E-05
62964	1.52E-04
62965	1.40E-04
62966	4.57E-05
62967	2.42E-04
62968	4.43E-05
62969	2.07E-04
62970	1.39E-04
62971	1.06E-04
62972	1.80E-04
62973	3.40E-05
62974	2.27E-04
62975	5.03E-06
62976	1.67E-04
62977	1.05E-04
62978	1.27E-04
62979	1.85E-04
62980	4.43E-05
62981	2.50E-04
62982	4.46E-05
62983	1.73E-04
62984	1.58E-04
62985	5.47E-05
62986	2.19E-04
62987	7.91E-05
62988	2.32E-04
62989	9.29E-05
62990	8.59E-05
62991	1.91E-04
62992	2.14E-05
62993	2.36E-04
62994	9.41E-05
62995	9.94E-05
62996	2.31E-04
62997	3.48E-05
62998	2.30E-04
62999	8.68E-05
6.30E+04	9.79E-05
63001	2.03E-04
63002	2.57E-05
63003	2.86E-04
63004	9.35E-05
63005	1.48E-04
63006	1.90E-04
63007	3.07E-05
63008	2.42E-04
63009	4.18E-05
63010	2.16E-04
63011	1.18E-04
63012	1.20E-04
63013	2.17E-04
63014	1.81E-06
63015	2.46E-04
63016	3.85E-05
63017	1.47E-04
63018	1.39E-04
63019	1.16E-04
63020	2.17E-04
63021	3.08E-05
63022	2.33E-04
63023	6.03E-05
63024	1.69E-04
63025	1.47E-04
63026	8.02E-05
63027	2.32E-04
63028	2.37E-05
63029	2.54E-04
63030	1.21E-04
63031	1.11E-04
63032	1.92E-04
63033	4.82E-05
63034	2.37E-04
63035	1.57E-05
63036	1.96E-04
63037	7.56E-05
63038	1.20E-04
63039	2.00E-04
63040	7.84E-05
63041	2.16E-04
63042	9.38E-07
63043	2.44E-04
63044	1.13E-04
63045	4.44E-05
63046	1.80E-04
63047	3.85E-05
63048	2.31E-04
63049	4.63E-05
63050	2.28E-04
63051	1.35E-04
63052	6.08E-05
63053	2.19E-04
63054	4.07E-05
63055	2.54E-04
63056	4.15E-05
63057	1.76E-04
63058	1.37E-04
63059	6.50E-05
63060	2.40E-04
63061	3.09E-05
63062	2.03E-04
63063	9.70E-06
63064	1.64E-04
63065	1.59E-04
63066	5.70E-05
63067	2.25E-04
63068	5.12E-05
63069	1.99E-04
63070	6.01E-05
63071	1.62E-04
63072	2.09E-04
63073	7.29E-05
63074	2.15E-04
63075	-7.28E-06
63076	2.45E-04
63077	4.20E-05
63078	1.79E-04
63079	1.34E-04
63080	6.51E-05
63081	2.76E-04
63082	5.80E-05
63083	2.52E-04
63084	3.48E-05
63085	1.70E-04
63086	1.06E-04
63087	9.48E-05
63088	2.57E-04
63089	5.46E-05
63090	2.23E-04
63091	3.36E-06
63092	1.74E-04
63093	1.29E-04
63094	8.56E-05
63095	2.10E-04
63096	5.09E-05
63097	2.60E-04
63098	4.34E-05
63099	2.08E-04
63100	1.22E-04
63101	1.61E-04
63102	1.66E-04
63103	7.37E-05
63104	2.15E-04
63105	1.29E-05
63106	2.47E-04
63107	7.28E-05
63108	1.88E-04
63109	1.46E-04
63110	1.36E-04
63111	2.09E-04
63112	3.62E-05
63113	2.20E-04
63114	3.90E-05
63115	2.03E-04
63116	4.90E-05
63117	1.26E-04
63118	1.60E-04
63119	1.04E-04
63120	2.42E-04
63121	-7.01E-06
63122	2.54E-04
63123	4.23E-05
63124	2.01E-04
63125	9.72E-05
63126	1.38E-04
63127	1.54E-04
63128	5.40E-05
63129	2.31E-04
63130	3.08E-05
63131	2.43E-04
63132	6.26E-05
63133	1.63E-04
63134	5.54E-05
63135	1.59E-04
63136	1.72E-04
63137	8.29E-05
63138	1.92E-04
63139	1.86E-05
63140	2.58E-04
63141	5.58E-05
63142	2.31E-04
63143	4.66E-05
63144	1.67E-04
63145	9.62E-05
63146	8.17E-05
63147	1.98E-04
63148	1.52E-05
63149	2.99E-04
63150	4.17E-05
63151	2.73E-04
63152	4.10E-05
63153	1.94E-04
63154	5.79E-05
63155	1.98E-04
63156	7.36E-05
63157	1.93E-04
63158	1.05E-04
63159	1.64E-04
63160	1.24E-04
63161	8.95E-05
63162	1.77E-04
63163	5.80E-05
63164	2.30E-04
63165	1.68E-05
63166	2.50E-04
63167	3.64E-05
63168	2.24E-04
63169	1.10E-04
63170	1.95E-04
63171	9.99E-05
63172	7.74E-05
63173	1.94E-04
63174	5.74E-05
63175	2.42E-04
63176	2.25E-05
63177	2.21E-04
63178	4.31E-05
63179	2.14E-04
63180	9.36E-05
63181	1.84E-04
63182	6.87E-05
63183	1.57E-04
63184	1.67E-04
63185	9.42E-05
63186	2.36E-04
63187	5.15E-05
63188	2.10E-04
63189	2.80E-05
63190	2.46E-04
63191	3.29E-05
63192	2.23E-04
63193	1.14E-04
63194	1.69E-04
63195	1.66E-04
63196	6.13E-05
63197	1.95E-04
63198	9.25E-06
63199	2.45E-04
63200	-7.92E-06
63201	2.14E-04
63202	4.86E-05
63203	2.17E-04
63204	1.18E-04
63205	1.55E-04
63206	1.43E-04
63207	6.65E-05
63208	2.31E-04
63209	6.66E-05
63210	2.09E-04
63211	7.64E-06
63212	2.73E-04
63213	5.97E-05
63214	2.03E-04
63215	1.20E-04
63216	1.45E-04
63217	1.47E-04
63218	1.18E-04
63219	2.42E-04
63220	7.47E-05
63221	2.44E-04
63222	2.36E-05
63223	2.13E-04
63224	2.70E-05
63225	2.04E-04
63226	1.20E-04
63227	1.22E-04
63228	1.49E-04
63229	1.17E-04
63230	2.11E-04
63231	-8.68E-06
63232	2.11E-04
63233	5.39E-06
63234	2.30E-04
63235	1.77E-05
63236	2.01E-04
63237	1.20E-04
63238	5.64E-05
63239	1.77E-04
63240	3.03E-05
63241	2.36E-04
63242	2.80E-05
63243	2.57E-04
63244	7.86E-05
63245	2.10E-04
63246	1.55E-04
63247	1.46E-04
63248	1.91E-04
63249	6.61E-05
63250	2.38E-04
63251	5.29E-05
63252	2.21E-04
63253	-1.02E-05
63254	1.89E-04
63255	4.49E-05
63256	2.14E-04
63257	1.41E-04
63258	9.19E-05
63259	1.96E-04
63260	6.61E-05
63261	2.20E-04
63262	2.17E-05
63263	2.75E-04
63264	4.88E-05
63265	1.73E-04
63266	8.40E-05
63267	1.25E-04
63268	1.94E-04
63269	7.78E-05
63270	2.01E-04
63271	1.74E-05
63272	2.57E-04
63273	8.97E-05
63274	2.06E-04
63275	1.22E-04
63276	9.29E-05
63277	1.73E-04
63278	1.76E-05
63279	2.17E-04
63280	-3.70E-06
63281	2.09E-04
63282	7.16E-05
63283	1.52E-04
63284	1.05E-04
63285	7.65E-05
63286	2.21E-04
63287	6.10E-05
63288	2.75E-04
63289	5.81E-05
63290	2.05E-04
63291	9.99E-05
63292	1.63E-04
63293	1.13E-04
63294	7.28E-05
63295	1.94E-04
63296	1.06E-05
63297	2.19E-04
63298	4.78E-05
63299	2.49E-04
63300	9.54E-05
63301	2.40E-04
63302	7.09E-05
63303	1.59E-04
63304	1.26E-04
63305	1.14E-04
63306	1.44E-04
63307	4.87E-05
63308	2.24E-04
63309	4.90E-05
63310	2.74E-04
63311	1.29E-05
63312	2.73E-04
63313	-1.55E-05
63314	2.48E-04
63315	8.96E-05
63316	2.01E-04
63317	7.11E-05
63318	1.11E-04
63319	2.15E-04
63320	7.64E-05
63321	2.23E-04
63322	-2.30E-05
63323	2.35E-04
63324	2.00E-05
63325	2.29E-04
63326	6.52E-05
63327	2.01E-04
63328	1.14E-04
63329	1.10E-04
63330	1.97E-04
63331	5.24E-05
63332	2.47E-04
63333	2.28E-05
63334	2.47E-04
63335	-7.74E-06
63336	1.51E-04
63337	6.35E-05
63338	1.80E-04
63339	1.53E-04
63340	5.99E-05
63341	2.09E-04
63342	5.20E-05
63343	2.57E-04
63344	4.18E-05
63345	2.71E-04
63346	8.84E-05
63347	1.71E-04
63348	1.21E-04
63349	8.40E-05
63350	2.15E-04
63351	5.33E-05
63352	2.41E-04
63353	7.59E-06
63354	2.27E-04
63355	5.04E-05
63356	2.26E-04
63357	1.00E-04
63358	1.23E-04
63359	1.44E-04
63360	4.60E-05
63361	2.32E-04
63362	4.34E-05
63363	2.51E-04
63364	3.66E-05
63365	2.03E-04
63366	3.56E-05
63367	1.33E-04
63368	1.12E-04
63369	8.28E-05
63370	2.12E-04
63371	3.44E-05
63372	2.35E-04
63373	4.13E-05
63374	2.33E-04
63375	7.23E-05
63376	1.63E-04
63377	1.36E-04
63378	1.19E-04
63379	2.53E-04
63380	7.45E-05
63381	2.29E-04
63382	8.66E-06
63383	2.47E-04
63384	7.64E-05
63385	2.36E-04
63386	1.05E-04
63387	1.48E-04
63388	1.57E-04
63389	3.75E-05
63390	2.15E-04
63391	1.68E-05
63392	2.27E-04
63393	2.60E-05
63394	2.09E-04
63395	1.07E-04
63396	1.28E-04
63397	1.31E-04
63398	6.00E-05
63399	2.15E-04
63400	4.03E-05
63401	2.65E-04
63402	5.90E-05
63403	2.16E-04
63404	8.92E-05
63405	1.56E-04
63406	1.16E-04
63407	7.23E-05
63408	2.09E-04
63409	2.21E-05
63410	2.02E-04
63411	1.10E-05
63412	2.06E-04
63413	1.01E-04
63414	1.63E-04
63415	1.31E-04
63416	7.04E-05
63417	2.26E-04
63418	7.81E-05
63419	2.52E-04
63420	2.51E-05
63421	1.71E-04
63422	8.60E-05
63423	1.37E-04
63424	1.91E-04
63425	5.90E-05
63426	2.58E-04
63427	5.99E-05
63428	1.87E-04
63429	4.64E-05
63430	1.72E-04
63431	2.29E-04
63432	7.07E-05
63433	2.06E-04
63434	7.17E-05
63435	2.31E-04
63436	8.62E-05
63437	9.32E-05
63438	2.32E-04
63439	1.52E-05
63440	2.21E-04
63441	5.15E-05
63442	2.54E-04
63443	7.34E-05
63444	1.67E-04
63445	1.05E-04
63446	6.55E-05
63447	2.12E-04
63448	4.22E-05
63449	2.61E-04
63450	2.21E-05
63451	2.32E-04
63452	2.14E-05
63453	1.97E-04
63454	1.09E-04
63455	1.69E-04
63456	1.57E-04
63457	6.53E-05
63458	1.74E-04
63459	7.48E-06
63460	2.25E-04
63461	5.53E-05
63462	2.52E-04
63463	8.60E-05
63464	1.85E-04
63465	1.08E-04
63466	1.27E-04
63467	2.12E-04
63468	8.24E-05
63469	2.28E-04
63470	2.23E-05
63471	2.71E-04
63472	4.72E-05
63473	1.85E-04
63474	8.71E-05
63475	1.69E-04
63476	1.29E-04
63477	2.59E-05
63478	1.75E-04
63479	3.65E-05
63480	2.41E-04
63481	3.67E-05
63482	2.43E-04
63483	2.79E-05
63484	2.03E-04
63485	9.61E-05
63486	1.89E-04
63487	1.19E-04
63488	1.52E-04
63489	1.92E-04
63490	6.22E-05
63491	2.29E-04
63492	1.31E-05
63493	2.66E-04
63494	3.85E-05
63495	2.53E-04
63496	1.86E-05
63497	2.23E-04
63498	9.75E-05
63499	1.39E-04
63500	1.77E-04
63501	5.23E-05
63502	2.43E-04
63503	2.12E-05
63504	2.08E-04
63505	2.50E-05
63506	1.86E-04
63507	1.17E-04
63508	6.14E-05
63509	2.23E-04
63510	-8.71E-06
63511	2.45E-04
63512	4.35E-05
63513	1.84E-04
63514	1.56E-04
63515	6.15E-05
63516	2.00E-04
63517	6.33E-06
63518	2.53E-04
63519	9.27E-05
63520	1.36E-04
63521	2.21E-04
63522	5.95E-05
63523	2.47E-04
63524	6.29E-05
63525	2.34E-04
63526	1.10E-04
63527	1.09E-04
63528	2.37E-04
63529	5.53E-05
63530	2.39E-04
63531	4.88E-05
63532	1.96E-04
63533	6.23E-05
63534	7.73E-05
63535	1.86E-04
63536	-5.61E-06
63537	2.53E-04
63538	7.27E-05
63539	1.59E-04
63540	9.63E-05
63541	1.24E-04
63542	2.51E-04
63543	2.18E-06
63544	2.24E-04
63545	9.22E-05
63546	1.42E-04
63547	1.35E-04
63548	4.76E-05
63549	2.49E-04
63550	-8.70E-06
63551	2.04E-04
63552	8.13E-05
63553	1.49E-04
63554	2.01E-04
63555	7.64E-05
63556	2.34E-04
63557	-2.65E-06
63558	2.10E-04
63559	8.06E-05
63560	1.22E-04
63561	2.17E-04
63562	6.52E-05
63563	2.57E-04
63564	2.85E-05
63565	1.57E-04
63566	9.19E-05
63567	1.38E-04
63568	2.11E-04
63569	5.26E-05
63570	2.37E-04
63571	4.53E-05
63572	1.85E-04
63573	1.16E-04
63574	5.92E-05
63575	2.05E-04
63576	1.33E-05
63577	2.81E-04
63578	6.47E-05
63579	1.84E-04
63580	1.21E-04
63581	1.00E-04
63582	1.97E-04
63583	3.48E-05
63584	2.58E-04
63585	7.68E-05
63586	1.62E-04
63587	1.53E-04
63588	8.05E-05
63589	2.43E-04
63590	8.82E-06
63591	2.48E-04
63592	8.70E-05
63593	1.72E-04
63594	1.43E-04
63595	5.36E-05
63596	2.43E-04
63597	4.85E-05
63598	2.33E-04
63599	5.68E-05
63600	1.26E-04
63601	1.61E-04
63602	7.31E-05
63603	2.55E-04
63604	1.46E-05
63605	2.09E-04
63606	1.24E-04
63607	1.54E-04
63608	1.59E-04
63609	2.76E-05
63610	2.50E-04
63611	2.49E-05
63612	2.28E-04
63613	9.18E-05
63614	1.40E-04
63615	1.46E-04
63616	6.39E-05
63617	2.64E-04
63618	3.15E-05
63619	2.08E-04
63620	4.42E-05
63621	1.04E-04
63622	1.90E-04
63623	3.30E-05
63624	2.40E-04
63625	9.35E-06
63626	1.68E-04
63627	1.52E-04
63628	1.26E-04
63629	2.27E-04
63630	5.09E-05
63631	2.66E-04
63632	5.59E-05
63633	1.83E-04
63634	1.19E-04
63635	5.46E-05
63636	2.23E-04
63637	4.65E-06
63638	2.72E-04
63639	5.56E-05
63640	1.61E-04
63641	1.89E-04
63642	1.07E-04
63643	2.05E-04
63644	2.28E-05
63645	2.16E-04
63646	9.20E-05
63647	1.10E-04
63648	1.95E-04
63649	6.97E-05
63650	2.46E-04
63651	4.84E-05
63652	2.22E-04
63653	1.10E-04
63654	1.03E-04
63655	2.49E-04
63656	4.28E-05
63657	2.62E-04
63658	1.28E-05
63659	1.86E-04
63660	1.05E-04
63661	7.62E-05
63662	2.04E-04
63663	8.89E-05
63664	2.63E-04
63665	8.14E-05
63666	2.02E-04
63667	1.35E-04
63668	4.93E-05
63669	2.15E-04
63670	4.68E-06
63671	2.40E-04
63672	7.05E-05
63673	1.47E-04
63674	2.01E-04
63675	4.05E-05
63676	2.44E-04
63677	4.38E-05
63678	2.12E-04
63679	1.02E-04
63680	6.01E-05
63681	2.36E-04
63682	3.08E-05
63683	2.51E-04
63684	1.27E-05
63685	1.53E-04
63686	1.33E-04
63687	3.52E-05
63688	2.68E-04
63689	5.16E-05
63690	2.20E-04
63691	1.10E-04
63692	1.01E-04
63693	2.18E-04
63694	2.56E-05
63695	2.62E-04
63696	3.46E-05
63697	1.56E-04
63698	1.57E-04
63699	1.02E-04
63700	2.26E-04
63701	1.95E-05
63702	2.53E-04
63703	6.10E-05
63704	1.59E-04
63705	1.86E-04
63706	1.01E-04
63707	2.63E-04
63708	7.39E-05
63709	2.55E-04
63710	1.17E-04
63711	1.30E-04
63712	2.23E-04
63713	2.83E-05
63714	1.82E-04
63715	4.48E-06
63716	2.04E-04
63717	9.12E-05
63718	1.26E-04
63719	1.81E-04
63720	8.54E-05
63721	2.29E-04
63722	-1.57E-05
63723	1.68E-04
63724	8.71E-05
63725	1.61E-04
63726	1.68E-04
63727	6.99E-05
63728	2.56E-04
63729	1.33E-05
63730	2.04E-04
63731	3.44E-05
63732	1.76E-04
63733	1.31E-04
63734	1.18E-04
63735	2.35E-04
63736	6.85E-05
63737	2.73E-04
63738	3.55E-05
63739	1.72E-04
63740	1.18E-04
63741	1.37E-04
63742	2.32E-04
63743	4.67E-05
63744	2.30E-04
63745	-7.15E-06
63746	2.10E-04
63747	1.00E-04
63748	1.36E-04
63749	2.03E-04
63750	8.20E-05
63751	2.30E-04
63752	1.23E-05
63753	2.57E-04
63754	6.25E-05
63755	1.97E-04
63756	1.12E-04
63757	8.07E-05
63758	1.98E-04
63759	2.98E-05
63760	2.33E-04
63761	1.15E-07
63762	2.23E-04
63763	1.05E-04
63764	1.38E-04
63765	1.16E-04
63766	3.30E-05
63767	2.06E-04
63768	1.43E-05
63769	2.68E-04
63770	3.03E-05
63771	2.03E-04
63772	1.00E-04
63773	1.37E-04
63774	2.25E-04
63775	9.29E-06
63776	2.51E-04
63777	5.24E-06
63778	2.15E-04
63779	8.60E-05
63780	1.38E-04
63781	1.71E-04
63782	6.01E-05
63783	2.20E-04
63784	1.80E-05
63785	2.54E-04
63786	6.45E-05
63787	1.41E-04
63788	8.35E-05
63789	1.25E-04
63790	2.09E-04
63791	9.81E-05
63792	2.63E-04
63793	-1.70E-05
63794	2.28E-04
63795	8.78E-05
63796	2.00E-04
63797	1.51E-04
63798	8.86E-05
63799	2.62E-04
63800	6.38E-05
63801	2.04E-04
63802	8.13E-05
63803	1.76E-04
63804	1.15E-04
63805	1.51E-05
63806	2.53E-04
63807	2.75E-05
63808	2.32E-04
63809	5.83E-05
63810	1.71E-04
63811	1.73E-04
63812	6.55E-05
63813	2.67E-04
63814	2.99E-05
63815	2.07E-04
63816	6.03E-05
63817	1.19E-04
63818	1.87E-04
63819	4.24E-05
63820	2.05E-04
63821	5.04E-05
63822	1.99E-04
63823	8.22E-05
63824	1.13E-04
63825	2.27E-04
63826	3.43E-05
63827	2.71E-04
63828	7.03E-05
63829	1.47E-04
63830	1.30E-04
63831	8.87E-05
63832	2.27E-04
63833	7.12E-06
63834	2.55E-04
63835	3.52E-05
63836	1.65E-04
63837	1.42E-04
63838	7.28E-05
63839	2.50E-04
63840	2.22E-05
63841	2.51E-04
63842	9.39E-05
63843	1.27E-04
63844	1.39E-04
63845	3.18E-05
63846	2.30E-04
63847	7.74E-06
63848	2.12E-04
63849	9.41E-05
63850	1.42E-04
63851	2.04E-04
63852	7.56E-05
63853	2.05E-04
63854	1.60E-05
63855	2.08E-04
63856	1.37E-04
63857	1.18E-04
63858	2.36E-04
63859	3.51E-05
63860	2.40E-04
63861	2.92E-05
63862	2.01E-04
63863	1.33E-04
63864	8.28E-05
63865	2.15E-04
63866	5.20E-05
63867	2.30E-04
63868	2.14E-05
63869	1.86E-04
63870	1.28E-04
63871	4.15E-05
63872	2.19E-04
63873	3.98E-05
63874	2.61E-04
63875	5.63E-05
63876	9.45E-05
63877	1.56E-04
63878	1.14E-04
63879	2.27E-04
63880	2.83E-06
63881	2.25E-04
63882	6.12E-05
63883	1.73E-04
63884	1.98E-04
63885	6.82E-05
63886	2.41E-04
63887	1.45E-05
63888	2.38E-04
63889	6.37E-05
63890	1.48E-04
63891	1.78E-04
63892	5.35E-05
63893	2.49E-04
63894	6.18E-05
63895	2.45E-04
63896	7.36E-05
63897	1.13E-04
63898	1.86E-04
63899	5.30E-05
63900	2.40E-04
63901	9.03E-06
63902	2.21E-04
63903	4.04E-05
63904	1.08E-04
63905	2.05E-04
63906	4.62E-05
63907	2.37E-04
63908	2.30E-05
63909	1.80E-04
63910	1.14E-04
63911	1.51E-04
63912	1.95E-04
63913	6.21E-05
63914	2.44E-04
63915	2.94E-06
63916	1.91E-04
63917	1.67E-04
63918	1.56E-04
63919	1.90E-04
63920	1.87E-05
63921	2.45E-04
63922	1.30E-06
63923	1.91E-04
63924	8.78E-05
63925	1.65E-04
63926	1.94E-04
63927	3.60E-05
63928	2.49E-04
63929	5.19E-05
63930	1.54E-04
63931	5.47E-05
63932	1.12E-04
63933	2.02E-04
63934	4.17E-05
63935	2.49E-04
63936	4.58E-05
63937	2.09E-04
63938	1.11E-04
63939	1.00E-04
63940	2.31E-04
63941	1.06E-05
63942	2.56E-04
63943	5.86E-05
63944	2.32E-04
63945	7.87E-05
63946	1.22E-04
63947	1.72E-04
63948	1.54E-05
63949	2.25E-04
63950	1.29E-05
63951	1.93E-04
63952	9.01E-05
63953	9.50E-05
63954	2.10E-04
63955	6.58E-05
63956	2.26E-04
63957	3.48E-05
63958	2.44E-04
63959	1.11E-04
63960	1.09E-04
63961	2.11E-04
63962	6.82E-05
63963	2.54E-04
63964	3.20E-05
63965	1.90E-04
63966	1.06E-04
63967	1.15E-04
63968	1.78E-04
63969	5.36E-05
63970	2.58E-04
63971	1.75E-05
63972	1.83E-04
63973	1.16E-04
63974	1.35E-04
63975	2.04E-04
63976	4.43E-05
63977	2.21E-04
63978	3.39E-05
63979	1.66E-04
63980	8.84E-05
63981	1.10E-04
63982	2.56E-04
63983	4.77E-05
63984	2.54E-04
63985	1.62E-05
63986	1.86E-04
63987	1.23E-04
63988	1.17E-04
63989	2.07E-04
63990	4.10E-05
63991	2.55E-04
63992	7.78E-05
63993	2.03E-04
63994	1.20E-04
63995	1.04E-04
63996	2.38E-04
63997	4.04E-05
63998	2.37E-04
63999	8.43E-05
6.40E+04	1.72E-04
64001	1.25E-04
64002	8.06E-05
64003	1.88E-04
64004	3.01E-05
64005	2.07E-04
64006	1.14E-05
64007	1.87E-04
64008	9.68E-05
64009	1.80E-04
64010	1.29E-04
64011	3.83E-05
64012	2.20E-04
64013	4.73E-05
64014	2.20E-04
64015	2.70E-05
64016	1.99E-04
64017	9.53E-05
64018	1.98E-04
64019	1.88E-04
64020	7.17E-05
64021	2.50E-04
64022	5.50E-05
64023	2.39E-04
64024	7.43E-05
64025	2.12E-04
64026	1.00E-04
64027	1.25E-04
64028	1.95E-04
64029	6.72E-05
64030	2.62E-04
64031	-8.17E-07
64032	2.00E-04
64033	9.91E-06
64034	2.08E-04
64035	8.91E-05
64036	1.22E-04
64037	2.07E-04
64038	2.40E-05
64039	2.33E-04
64040	2.76E-05
64041	1.96E-04
64042	9.32E-05
64043	1.31E-04
64044	1.95E-04
64045	7.08E-05
64046	2.60E-04
64047	5.71E-05
64048	2.56E-04
64049	2.69E-05
64050	2.08E-04
64051	1.35E-04
64052	1.17E-04
64053	1.86E-04
64054	6.17E-05
64055	2.66E-04
64056	3.76E-05
64057	2.23E-04
64058	3.96E-05
64059	1.70E-04
64060	1.42E-04
64061	2.45E-05
64062	1.81E-04
64063	-1.14E-05
64064	2.53E-04
64065	3.61E-05
64066	2.30E-04
64067	7.74E-05
64068	1.22E-04
64069	1.10E-04
64070	5.47E-05
64071	2.13E-04
64072	2.12E-05
64073	2.36E-04
64074	7.13E-05
64075	1.96E-04
64076	1.27E-04
64077	9.95E-05
64078	2.09E-04
64079	3.68E-05
64080	2.51E-04
64081	3.43E-05
64082	1.69E-04
64083	8.72E-05
64084	1.55E-04
64085	2.00E-04
64086	3.01E-05
64087	2.35E-04
64088	8.49E-05
64089	2.13E-04
64090	2.85E-05
64091	1.42E-04
64092	1.91E-04
64093	5.86E-05
64094	2.46E-04
64095	5.95E-05
64096	2.29E-04
64097	6.57E-05
64098	1.65E-04
64099	1.70E-04
64100	8.67E-05
64101	2.06E-04
64102	-2.20E-05
64103	2.42E-04
64104	7.45E-05
64105	2.04E-04
64106	1.20E-04
64107	1.04E-04
64108	2.27E-04
64109	2.23E-05
64110	2.42E-04
64111	4.96E-05
64112	1.98E-04
64113	1.23E-04
64114	1.33E-04
64115	2.11E-04
64116	5.84E-05
64117	2.62E-04
64118	-4.88E-06
64119	2.11E-04
64120	1.25E-04
64121	1.40E-04
64122	1.92E-04
64123	6.16E-05
64124	2.36E-04
64125	-1.72E-05
64126	1.89E-04
64127	6.11E-05
64128	1.60E-04
64129	1.73E-04
64130	3.74E-05
64131	2.35E-04
64132	4.76E-05
64133	2.50E-04
64134	5.66E-05
64135	1.50E-04
64136	1.13E-04
64137	6.37E-05
64138	2.27E-04
64139	4.38E-05
64140	2.66E-04
64141	8.60E-05
64142	1.71E-04
64143	1.88E-04
64144	9.16E-05
64145	2.45E-04
64146	3.71E-05
64147	2.67E-04
64148	6.43E-05
64149	1.28E-04
64150	1.73E-04
64151	6.52E-05
64152	2.40E-04
64153	2.20E-05
64154	2.18E-04
64155	5.49E-05
64156	1.58E-04
64157	1.38E-04
64158	8.99E-05
64159	2.70E-04
64160	4.51E-06
64161	2.44E-04
64162	2.97E-05
64163	1.95E-04
64164	1.22E-04
64165	8.99E-05
64166	2.49E-04
64167	3.98E-05
64168	2.46E-04
64169	4.76E-05
64170	2.11E-04
64171	1.43E-04
64172	6.05E-05
64173	2.24E-04
64174	6.84E-05
64175	2.76E-04
64176	3.38E-05
64177	2.32E-04
64178	3.42E-05
64179	1.53E-04
64180	1.87E-04
64181	1.07E-04
64182	2.17E-04
64183	1.29E-05
64184	2.31E-04
64185	1.62E-05
64186	1.48E-04
64187	1.65E-04
64188	9.69E-05
64189	2.45E-04
64190	1.27E-05
64191	2.32E-04
64192	-8.29E-06
64193	1.86E-04
64194	1.09E-04
64195	1.92E-04
64196	1.04E-04
64197	7.76E-05
64198	1.92E-04
64199	5.00E-05
64200	1.74E-04
64201	1.57E-07
64202	2.34E-04
64203	7.44E-06
64204	1.90E-04
64205	6.24E-05
64206	1.73E-04
64207	1.36E-04
64208	1.08E-04
64209	2.44E-04
64210	7.61E-05
64211	2.20E-04
64212	2.34E-05
64213	2.65E-04
64214	4.75E-05
64215	2.49E-04
64216	1.07E-04
64217	2.14E-04
64218	8.21E-05
64219	7.57E-05
64220	1.94E-04
64221	6.66E-05
64222	2.04E-04
64223	-1.10E-05
64224	2.51E-04
64225	2.49E-05
64226	2.47E-04
64227	7.80E-05
64228	2.16E-04
64229	1.09E-04
64230	1.03E-04
64231	1.48E-04
64232	7.04E-05
64233	2.05E-04
64234	3.71E-05
64235	2.76E-04
64236	4.67E-05
64237	2.81E-04
64238	6.54E-05
64239	2.13E-04
64240	7.06E-05
64241	1.91E-04
64242	1.21E-04
64243	6.29E-05
64244	1.72E-04
64245	5.06E-05
64246	2.39E-04
64247	2.74E-05
64248	2.45E-04
64249	-2.36E-05
64250	2.22E-04
64251	8.50E-05
64252	2.02E-04
64253	1.36E-04
64254	1.33E-04
64255	2.17E-04
64256	8.60E-05
64257	2.06E-04
64258	7.96E-06
64259	2.47E-04
64260	4.20E-05
64261	2.45E-04
64262	1.10E-05
64263	2.35E-04
64264	7.29E-05
64265	1.88E-04
64266	7.40E-05
64267	2.05E-04
64268	8.52E-05
64269	2.04E-04
64270	5.85E-05
64271	1.91E-04
64272	9.09E-05
64273	1.96E-04
64274	9.42E-05
64275	2.13E-04
64276	5.93E-05
64277	1.52E-04
64278	1.01E-04
64279	1.34E-04
64280	1.30E-04
64281	1.37E-04
64282	1.62E-04
64283	9.09E-05
64284	1.54E-04
64285	8.38E-05
64286	1.85E-04
64287	4.70E-05
64288	2.09E-04
64289	6.44E-05
64290	2.46E-04
64291	7.33E-05
64292	2.49E-04
64293	5.01E-05
64294	1.83E-04
64295	-1.97E-05
64296	2.37E-04
64297	3.74E-05
64298	2.64E-04
64299	4.41E-05
64300	2.32E-04
64301	7.05E-06
64302	2.20E-04
64303	-7.38E-07
64304	2.27E-04
64305	4.82E-05
64306	2.70E-04
64307	1.32E-05
64308	2.50E-04
64309	4.37E-05
64310	2.73E-04
64311	4.77E-05
64312	2.70E-04
64313	3.97E-05
64314	2.29E-04
64315	3.58E-05
64316	2.33E-04
64317	4.83E-05
64318	2.02E-04
64319	-1.44E-06
64320	2.10E-04
64321	3.38E-05
64322	1.84E-04
64323	5.65E-05
64324	2.56E-04
64325	7.43E-05
64326	2.21E-04
64327	3.90E-05
64328	2.19E-04
64329	7.74E-05
64330	2.12E-04
64331	8.26E-05
64332	1.75E-04
64333	7.79E-05
64334	2.30E-04
64335	7.13E-05
64336	2.01E-04
64337	8.06E-05
64338	2.72E-04
64339	2.94E-05
64340	1.97E-04
64341	-2.60E-05
64342	1.91E-04
64343	9.47E-06
64344	2.53E-04
64345	3.47E-05
64346	2.65E-04
64347	1.68E-05
64348	2.62E-04
64349	-5.86E-06
64350	2.19E-04
64351	1.73E-05
64352	2.49E-04
64353	8.78E-05
64354	2.42E-04
64355	4.33E-05
64356	1.71E-04
64357	6.73E-05
64358	2.34E-04
64359	8.92E-05
64360	1.89E-04
64361	1.05E-04
64362	2.04E-04
64363	6.59E-05
64364	1.94E-04
64365	1.01E-04
64366	1.91E-04
64367	5.88E-05
64368	1.53E-04
64369	1.22E-04
64370	1.67E-04
64371	1.47E-04
64372	1.67E-04
64373	1.39E-04
64374	1.45E-04
64375	1.34E-04
64376	6.45E-05
64377	1.84E-04
64378	1.08E-04
64379	2.01E-04
64380	1.08E-04
64381	2.27E-04
64382	9.71E-05
64383	1.99E-04
64384	5.57E-05
64385	1.60E-04
64386	3.63E-05
64387	1.71E-04
64388	5.44E-05
64389	1.98E-04
64390	7.75E-05
64391	2.30E-04
64392	9.12E-05
64393	1.85E-04
64394	2.42E-05
64395	2.09E-04
64396	7.83E-05
64397	1.91E-04
64398	7.89E-05
64399	2.44E-04
64400	6.41E-05
64401	2.14E-04
64402	1.91E-05
64403	2.40E-04
64404	5.39E-05
64405	2.19E-04
64406	5.47E-05
64407	2.12E-04
64408	7.28E-05
64409	2.21E-04
64410	5.82E-05
64411	1.95E-04
64412	6.14E-05
64413	2.29E-04
64414	1.10E-04
64415	2.35E-04
64416	6.68E-05
64417	1.96E-04
64418	9.17E-05
64419	2.26E-04
64420	6.18E-05
64421	1.94E-04
64422	7.73E-05
64423	1.90E-04
64424	8.76E-05
64425	1.60E-04
64426	1.03E-04
64427	1.45E-04
64428	7.45E-05
64429	1.17E-04
64430	1.24E-04
64431	1.39E-04
64432	8.88E-05
64433	1.25E-04
64434	1.28E-04
64435	1.18E-04
64436	1.44E-04
64437	1.30E-04
64438	1.38E-04
64439	1.29E-04
64440	1.88E-04
64441	1.37E-04
64442	1.81E-04
64443	7.91E-05
64444	1.70E-04
64445	8.15E-05
64446	1.78E-04
64447	9.33E-05
64448	1.72E-04
64449	1.03E-04
64450	1.90E-04
64451	1.23E-04
64452	1.89E-04
64453	7.95E-05
64454	1.58E-04
64455	1.05E-04
64456	1.65E-04
64457	1.19E-04
64458	1.84E-04
64459	1.27E-04
64460	1.39E-04
64461	7.56E-05
64462	1.67E-04
64463	7.65E-05
64464	1.86E-04
64465	1.05E-04
64466	2.01E-04
64467	7.89E-05
64468	1.86E-04
64469	7.84E-05
64470	2.06E-04
64471	9.81E-05
64472	2.05E-04
64473	8.70E-05
64474	2.24E-04
64475	6.54E-05
64476	2.00E-04
64477	4.32E-05
64478	2.12E-04
64479	6.06E-05
64480	2.22E-04
64481	6.69E-05
64482	2.14E-04
64483	6.33E-05
64484	2.26E-04
64485	5.18E-05
64486	2.33E-04
64487	2.17E-05
64488	2.20E-04
64489	2.30E-05
64490	2.47E-04
64491	4.34E-05
64492	2.30E-04
64493	2.56E-05
64494	1.98E-04
64495	-2.57E-05
64496	2.29E-04
64497	1.69E-05
64498	2.13E-04
64499	2.45E-05
64500	2.47E-04
64501	5.02E-05
64502	2.92E-04
64503	6.29E-05
64504	2.46E-04
64505	4.41E-05
64506	2.62E-04
64507	4.83E-05
64508	2.56E-04
64509	1.50E-05
64510	2.15E-04
64511	-1.18E-05
64512	2.17E-04
64513	2.76E-05
64514	2.61E-04
64515	3.39E-05
64516	2.01E-04
64517	3.22E-05
64518	2.14E-04
64519	4.69E-05
64520	2.29E-04
64521	3.77E-05
64522	2.42E-04
64523	5.23E-05
64524	2.34E-04
64525	3.07E-05
64526	2.37E-04
64527	8.98E-05
64528	2.01E-04
64529	5.32E-05
64530	1.76E-04
64531	7.02E-05
64532	1.80E-04
64533	8.48E-05
64534	2.09E-04
64535	1.18E-04
64536	1.48E-04
64537	6.60E-05
64538	1.60E-04
64539	1.19E-04
64540	1.69E-04
64541	1.50E-04
64542	1.53E-04
64543	1.71E-04
64544	1.15E-04
64545	1.56E-04
64546	1.23E-04
64547	1.49E-04
64548	9.84E-05
64549	1.56E-04
64550	6.70E-05
64551	1.70E-04
64552	8.10E-05
64553	1.84E-04
64554	1.12E-04
64555	2.15E-04
64556	5.23E-05
64557	1.93E-04
64558	7.53E-05
64559	2.31E-04
64560	4.77E-05
64561	2.17E-04
64562	2.05E-05
64563	2.71E-04
64564	4.80E-05
64565	2.20E-04
64566	4.26E-05
64567	2.47E-04
64568	-9.65E-06
64569	2.31E-04
64570	1.74E-05
64571	2.62E-04
64572	6.64E-05
64573	2.40E-04
64574	6.34E-05
64575	2.57E-04
64576	5.01E-05
64577	1.76E-04
64578	6.66E-05
64579	1.90E-04
64580	1.23E-04
64581	2.07E-04
64582	8.33E-05
64583	1.84E-04
64584	1.09E-04
64585	1.89E-04
64586	1.47E-04
64587	1.37E-04
64588	9.52E-05
64589	1.40E-04
64590	1.18E-04
64591	1.71E-04
64592	1.33E-04
64593	1.63E-04
64594	9.26E-05
64595	1.09E-04
64596	1.27E-04
64597	1.45E-04
64598	1.56E-04
64599	1.05E-04
64600	1.12E-04
64601	5.69E-05
64602	1.81E-04
64603	1.04E-04
64604	2.19E-04
64605	4.78E-05
64606	1.79E-04
64607	6.73E-05
64608	2.07E-04
64609	5.70E-05
64610	1.63E-04
64611	5.47E-05
64612	2.49E-04
64613	6.12E-05
64614	2.19E-04
64615	1.83E-06
64616	2.53E-04
64617	2.78E-05
64618	2.43E-04
64619	2.12E-05
64620	2.71E-04
64621	6.12E-05
64622	2.71E-04
64623	5.01E-05
64624	2.46E-04
64625	5.02E-05
64626	2.39E-04
64627	-2.61E-06
64628	1.94E-04
64629	7.38E-05
64630	2.45E-04
64631	7.48E-05
64632	2.03E-04
64633	8.82E-05
64634	1.75E-04
64635	3.90E-05
64636	1.62E-04
64637	1.56E-04
64638	1.18E-04
64639	2.15E-04
64640	1.28E-04
64641	2.15E-04
64642	3.92E-05
64643	2.24E-04
64644	6.10E-05
64645	2.34E-04
64646	4.78E-05
64647	2.35E-04
64648	3.44E-05
64649	2.77E-04
64650	4.42E-05
64651	2.28E-04
64652	6.23E-05
64653	2.26E-04
64654	6.15E-05
64655	1.92E-04
64656	8.80E-05
64657	1.74E-04
64658	9.71E-05
64659	6.71E-05
64660	1.42E-04
64661	8.84E-05
64662	1.98E-04
64663	5.10E-05
64664	2.59E-04
64665	3.71E-05
64666	2.47E-04
64667	8.98E-06
64668	2.36E-04
64669	3.22E-05
64670	2.57E-04
64671	5.72E-05
64672	2.30E-04
64673	8.45E-05
64674	1.60E-04
64675	7.28E-05
64676	6.72E-05
64677	1.78E-04
64678	1.09E-04
64679	2.18E-04
64680	6.33E-05
64681	2.69E-04
64682	3.75E-05
64683	2.86E-04
64684	5.64E-05
64685	2.22E-04
64686	4.12E-05
64687	1.84E-04
64688	1.39E-04
64689	9.55E-05
64690	2.04E-04
64691	4.87E-05
64692	2.32E-04
64693	3.11E-05
64694	1.97E-04
64695	6.01E-05
64696	1.64E-04
64697	1.34E-04
64698	1.42E-04
64699	1.66E-04
64700	6.39E-05
64701	2.53E-04
64702	3.50E-05
64703	2.38E-04
64704	4.99E-05
64705	1.99E-04
64706	1.27E-04
64707	1.25E-04
64708	1.60E-04
64709	3.37E-05
64710	2.05E-04
64711	1.54E-05
64712	2.63E-04
64713	7.83E-05
64714	2.28E-04
64715	7.82E-05
64716	1.64E-04
64717	1.78E-04
64718	4.89E-05
64719	2.03E-04
64720	1.69E-06
64721	1.96E-04
64722	2.64E-05
64723	2.09E-04
64724	9.15E-05
64725	1.66E-04
64726	1.70E-04
64727	3.48E-05
64728	2.37E-04
64729	4.92E-05
64730	2.20E-04
64731	5.10E-05
64732	1.46E-04
64733	1.52E-04
64734	5.41E-05
64735	2.20E-04
64736	3.97E-05
64737	2.37E-04
64738	7.85E-05
64739	2.07E-04
64740	1.54E-04
64741	7.97E-05
64742	2.07E-04
64743	1.26E-05
64744	2.72E-04
64745	1.14E-04
64746	1.78E-04
64747	1.64E-04
64748	6.31E-05
64749	2.33E-04
64750	2.56E-05
64751	1.82E-04
64752	5.91E-05
64753	9.21E-05
64754	2.19E-04
64755	5.43E-05
64756	2.31E-04
64757	2.10E-06
64758	2.18E-04
64759	8.82E-05
64760	1.23E-04
64761	2.20E-04
64762	6.60E-05
64763	2.20E-04
64764	3.19E-05
64765	2.42E-04
64766	9.38E-05
64767	1.28E-04
64768	1.99E-04
64769	7.78E-05
64770	2.38E-04
64771	-4.68E-06
64772	2.03E-04
64773	9.61E-05
64774	1.15E-04
64775	2.43E-04
64776	2.45E-05
64777	2.30E-04
64778	2.66E-05
64779	2.10E-04
64780	1.18E-04
64781	9.40E-05
64782	2.09E-04
64783	2.29E-05
64784	2.42E-04
64785	7.06E-05
64786	2.03E-04
64787	1.03E-04
64788	9.81E-05
64789	2.49E-04
64790	6.80E-05
64791	2.58E-04
64792	5.03E-05
64793	1.91E-04
64794	1.42E-04
64795	6.00E-05
64796	2.11E-04
64797	4.57E-05
64798	2.17E-04
64799	7.03E-05
64800	1.59E-04
64801	1.52E-04
64802	6.09E-05
64803	2.01E-04
64804	4.27E-05
64805	2.71E-04
64806	1.13E-04
64807	1.56E-04
64808	1.75E-04
64809	4.01E-05
64810	2.44E-04
64811	5.64E-05
64812	2.22E-04
64813	1.06E-04
64814	9.62E-05
64815	1.95E-04
64816	5.86E-05
64817	2.43E-04
64818	4.52E-05
64819	2.48E-04
64820	9.65E-05
64821	1.05E-04
64822	1.54E-04
64823	4.63E-05
64824	2.53E-04
64825	1.53E-05
64826	1.85E-04
64827	1.07E-04
64828	1.20E-04
64829	2.24E-04
64830	4.57E-05
64831	2.19E-04
64832	1.42E-05
64833	1.97E-04
64834	1.15E-04
64835	1.13E-04
64836	2.40E-04
64837	6.96E-05
64838	2.47E-04
64839	2.24E-05
64840	2.02E-04
64841	1.03E-04
64842	1.55E-04
64843	1.97E-04
64844	7.95E-05
64845	2.33E-04
64846	7.28E-05
64847	1.37E-04
64848	6.69E-05
64849	1.15E-04
64850	1.85E-04
64851	3.86E-05
64852	2.58E-04
64853	6.22E-05
64854	1.84E-04
64855	7.62E-05
64856	1.28E-04
64857	2.44E-04
64858	3.35E-05
64859	2.45E-04
64860	2.60E-06
64861	1.76E-04
64862	1.14E-04
64863	9.82E-05
64864	2.66E-04
64865	6.14E-05
64866	2.81E-04
64867	8.42E-05
64868	2.14E-04
64869	1.03E-04
64870	1.25E-04
64871	2.70E-04
64872	5.49E-05
64873	2.08E-04
64874	7.23E-05
64875	2.11E-04
64876	1.42E-04
64877	9.58E-05
64878	2.24E-04
64879	-1.27E-06
64880	2.26E-04
64881	3.38E-05
64882	1.58E-04
64883	9.60E-05
64884	6.84E-05
64885	2.19E-04
64886	4.68E-05
64887	2.58E-04
64888	3.22E-05
64889	2.06E-04
64890	1.03E-04
64891	9.01E-05
64892	2.38E-04
64893	5.34E-05
64894	2.15E-04
64895	1.92E-05
64896	1.84E-04
64897	1.31E-04
64898	1.06E-04
64899	1.98E-04
64900	1.86E-05
64901	2.62E-04
64902	2.87E-05
64903	1.40E-04
64904	9.11E-05
64905	7.96E-05
64906	2.17E-04
64907	1.54E-05
64908	2.49E-04
64909	6.13E-05
64910	1.97E-04
64911	1.00E-04
64912	1.29E-04
64913	2.05E-04
64914	4.80E-05
64915	2.51E-04
64916	7.26E-05
64917	2.27E-04
64918	1.31E-04
64919	1.42E-04
64920	1.88E-04
64921	4.89E-05
64922	2.40E-04
64923	3.24E-05
64924	2.23E-04
64925	4.82E-05
64926	2.09E-04
64927	1.12E-04
64928	9.26E-05
64929	1.95E-04
64930	5.56E-05
64931	2.15E-04
64932	1.06E-05
64933	1.65E-04
64934	1.17E-04
64935	1.03E-04
64936	2.17E-04
64937	2.51E-05
64938	2.86E-04
64939	4.67E-05
64940	2.13E-04
64941	4.84E-05
64942	2.17E-04
64943	1.11E-04
64944	1.44E-04
64945	2.18E-04
64946	2.52E-05
64947	2.19E-04
64948	1.20E-05
64949	2.18E-04
64950	8.21E-05
64951	1.41E-04
64952	1.96E-04
64953	8.74E-05
64954	2.43E-04
64955	-7.85E-06
64956	2.66E-04
64957	1.18E-04
64958	1.40E-04
64959	1.38E-04
64960	3.90E-05
64961	2.11E-04
64962	3.68E-05
64963	2.03E-04
64964	1.08E-04
64965	1.30E-04
64966	1.89E-04
64967	2.57E-05
64968	2.22E-04
64969	1.05E-05
64970	2.43E-04
64971	1.38E-04
64972	1.26E-04
64973	2.00E-04
64974	2.78E-05
64975	2.48E-04
64976	5.31E-05
64977	2.03E-04
64978	1.45E-04
64979	1.17E-04
64980	1.97E-04
64981	2.84E-05
64982	2.45E-04
64983	3.76E-05
64984	1.77E-04
64985	1.07E-04
64986	9.27E-05
64987	2.20E-04
64988	1.53E-05
64989	2.44E-04
64990	5.70E-05
64991	1.88E-04
64992	1.26E-04
64993	1.14E-04
64994	2.17E-04
64995	2.28E-06
64996	2.60E-04
64997	9.46E-05
64998	1.93E-04
64999	9.57E-05
6.50E+04	1.11E-04
65001	1.99E-04
65002	4.81E-05
65003	2.11E-04
65004	-3.35E-05
65005	2.41E-04
65006	1.72E-05
65007	2.41E-04
65008	8.10E-05
65009	1.77E-04
65010	1.12E-04
65011	9.82E-05
65012	1.56E-04
65013	3.35E-05
65014	2.20E-04
65015	2.64E-05
65016	2.63E-04
65017	5.71E-05
65018	2.36E-04
65019	4.78E-05
65020	2.05E-04
65021	9.34E-05
65022	8.89E-05
65023	2.21E-04
65024	4.82E-05
65025	2.40E-04
65026	4.82E-05
65027	2.07E-04
65028	5.86E-05
65029	2.18E-04
65030	9.33E-05
65031	1.36E-04
65032	1.51E-04
65033	9.83E-05
65034	2.24E-04
65035	4.58E-05
65036	2.67E-04
65037	4.54E-05
65038	1.88E-04
65039	8.23E-05
65040	2.08E-04
65041	1.67E-04
65042	1.10E-04
65043	2.11E-04
65044	3.97E-05
65045	2.73E-04
65046	6.33E-05
65047	2.48E-04
65048	5.35E-05
65049	1.71E-04
65050	1.12E-04
65051	8.28E-05
65052	2.23E-04
65053	3.10E-05
65054	2.18E-04
65055	3.20E-06
65056	2.23E-04
65057	8.91E-05
65058	1.47E-04
65059	1.05E-04
65060	8.20E-05
65061	2.24E-04
65062	2.22E-05
65063	2.65E-04
65064	4.12E-05
65065	2.52E-04
65066	1.01E-04
65067	1.19E-04
65068	1.66E-04
65069	6.44E-05
65070	2.26E-04
65071	3.97E-05
65072	1.94E-04
65073	3.73E-05
65074	1.74E-04
65075	8.48E-05
65076	9.45E-05
65077	2.20E-04
65078	6.42E-05
65079	2.56E-04
65080	6.02E-05
65081	2.40E-04
65082	6.70E-05
65083	1.74E-04
65084	1.03E-04
65085	3.96E-05
65086	2.23E-04
65087	2.16E-05
65088	2.44E-04
65089	2.42E-05
65090	1.98E-04
65091	8.71E-05
65092	1.81E-04
65093	1.80E-04
65094	6.68E-05
65095	2.27E-04
65096	3.02E-05
65097	2.43E-04
65098	3.46E-05
65099	1.78E-04
65100	1.08E-04
65101	9.26E-05
65102	1.75E-04
65103	4.09E-05
65104	2.81E-04
65105	1.24E-05
65106	2.31E-04
65107	5.74E-05
65108	2.15E-04
65109	1.36E-04
65110	1.10E-04
65111	2.23E-04
65112	1.49E-05
65113	2.32E-04
65114	3.89E-05
65115	2.45E-04
65116	3.08E-05
65117	1.85E-04
65118	1.37E-04
65119	9.96E-05
65120	2.72E-04
65121	6.55E-05
65122	2.94E-04
65123	4.77E-05
65124	2.58E-04
65125	1.11E-04
65126	1.95E-04
65127	1.65E-04
65128	5.66E-05
65129	2.01E-04
65130	5.12E-05
65131	2.50E-04
65132	2.20E-05
65133	1.67E-04
65134	1.07E-04
65135	1.12E-04
65136	1.95E-04
65137	4.49E-05
65138	2.41E-04
65139	4.42E-05
65140	1.92E-04
65141	1.12E-04
65142	1.05E-04
65143	1.89E-04
65144	1.04E-05
65145	2.55E-04
65146	4.90E-05
65147	1.89E-04
65148	1.33E-04
65149	8.90E-05
65150	2.41E-04
65151	5.09E-06
65152	2.45E-04
65153	2.22E-05
65154	1.39E-04
65155	1.19E-04
65156	8.40E-05
65157	2.35E-04
65158	6.15E-05
65159	2.09E-04
65160	7.13E-05
65161	1.92E-04
65162	1.30E-04
65163	7.86E-05
65164	2.07E-04
65165	1.31E-05
65166	2.55E-04
65167	4.31E-05
65168	2.24E-04
65169	7.00E-05
65170	1.45E-04
65171	1.66E-04
65172	6.43E-05
65173	2.66E-04
65174	5.73E-05
65175	2.02E-04
65176	8.37E-05
65177	1.49E-04
65178	2.04E-04
65179	4.66E-05
65180	2.52E-04
65181	-7.54E-06
65182	2.29E-04
65183	4.50E-05
65184	1.40E-04
65185	1.79E-04
65186	6.70E-05
65187	2.40E-04
65188	3.78E-05
65189	1.84E-04
65190	5.06E-05
65191	1.85E-04
65192	1.90E-04
65193	8.01E-05
65194	2.28E-04
65195	7.48E-06
65196	2.55E-04
65197	4.50E-05
65198	1.67E-04
65199	1.58E-04
65200	9.33E-05
65201	2.67E-04
65202	1.83E-05
65203	2.70E-04
65204	4.48E-05
65205	1.44E-04
65206	1.38E-04
65207	6.92E-05
65208	2.11E-04
65209	2.16E-05
65210	2.27E-04
65211	1.17E-04
65212	1.21E-04
65213	1.75E-04
65214	4.15E-05
65215	2.52E-04
65216	3.56E-06
65217	2.00E-04
65218	1.43E-04
65219	6.45E-05
65220	2.42E-04
65221	5.28E-05
65222	2.52E-04
65223	5.61E-05
65224	2.01E-04
65225	1.46E-04
65226	6.16E-05
65227	2.29E-04
65228	7.49E-06
65229	2.27E-04
65230	2.06E-05
65231	1.97E-04
65232	1.40E-04
65233	5.79E-05
65234	2.31E-04
65235	2.70E-05
65236	2.00E-04
65237	1.06E-04
65238	1.90E-04
65239	2.03E-04
65240	9.30E-05
65241	2.24E-04
65242	7.12E-06
65243	2.68E-04
65244	4.69E-05
65245	1.69E-04
65246	1.63E-04
65247	1.17E-04
65248	1.91E-04
65249	-6.02E-06
65250	2.62E-04
65251	6.13E-05
65252	1.62E-04
65253	1.32E-04
65254	7.31E-05
65255	2.18E-04
65256	5.90E-06
65257	1.87E-04
65258	7.31E-05
65259	1.70E-04
65260	1.26E-04
65261	8.15E-05
65262	2.52E-04
65263	-5.02E-06
65264	2.25E-04
65265	8.59E-05
65266	1.61E-04
65267	1.47E-04
65268	7.45E-05
65269	2.38E-04
65270	5.80E-06
65271	2.16E-04
65272	1.34E-04
65273	1.42E-04
65274	2.16E-04
65275	2.79E-05
65276	2.26E-04
65277	5.68E-05
65278	2.12E-04
65279	7.63E-05
65280	1.33E-04
65281	1.26E-04
65282	7.22E-05
65283	2.16E-04
65284	4.26E-05
65285	2.15E-04
65286	5.29E-05
65287	1.82E-04
65288	1.24E-04
65289	1.42E-04
65290	1.84E-04
65291	3.42E-05
65292	2.58E-04
65293	3.27E-05
65294	1.90E-04
65295	8.72E-05
65296	2.16E-04
65297	1.54E-04
65298	7.07E-05
65299	2.32E-04
65300	8.55E-06
65301	2.72E-04
65302	6.06E-05
65303	1.95E-04
65304	8.05E-05
65305	1.42E-04
65306	1.91E-04
65307	1.05E-04
65308	2.22E-04
65309	1.29E-05
65310	1.99E-04
65311	1.27E-04
65312	1.14E-04
65313	2.12E-04
65314	2.85E-05
65315	2.44E-04
65316	1.51E-05
65317	1.59E-04
65318	1.06E-04
65319	9.77E-05
65320	1.69E-04
65321	6.68E-05
65322	2.46E-04
65323	4.95E-05
65324	2.29E-04
65325	9.31E-05
65326	1.56E-04
65327	1.87E-04
65328	3.50E-05
65329	2.01E-04
65330	4.92E-05
65331	1.99E-04
65332	1.35E-04
65333	1.21E-04
65334	2.35E-04
65335	-1.73E-05
65336	2.83E-04
65337	9.06E-05
65338	1.99E-04
65339	1.45E-04
65340	1.13E-04
65341	2.29E-04
65342	-4.95E-06
65343	2.34E-04
65344	5.16E-05
65345	2.13E-04
65346	1.26E-04
65347	7.06E-05
65348	2.56E-04
65349	3.17E-05
65350	2.26E-04
65351	6.89E-05
65352	1.82E-04
65353	1.23E-04
65354	4.61E-05
65355	2.18E-04
65356	6.16E-06
65357	2.45E-04
65358	9.98E-05
65359	1.58E-04
65360	1.55E-04
65361	6.51E-05
65362	2.36E-04
65363	1.09E-05
65364	2.55E-04
65365	1.04E-04
65366	1.38E-04
65367	1.70E-04
65368	5.01E-05
65369	2.30E-04
65370	7.74E-06
65371	1.84E-04
65372	9.57E-05
65373	1.43E-04
65374	1.74E-04
65375	6.50E-05
65376	2.56E-04
65377	6.02E-05
65378	2.22E-04
65379	8.52E-05
65380	1.71E-04
65381	1.75E-04
65382	4.15E-05
65383	2.32E-04
65384	2.11E-05
65385	1.80E-04
65386	8.06E-05
65387	1.24E-04
65388	1.73E-04
65389	3.77E-05
65390	2.66E-04
65391	5.44E-05
65392	2.46E-04
65393	4.41E-05
65394	1.90E-04
65395	1.03E-04
65396	1.32E-04
65397	2.21E-04
65398	7.06E-05
65399	2.61E-04
65400	-2.38E-06
65401	2.12E-04
65402	5.70E-05
65403	2.51E-04
65404	9.11E-05
65405	1.25E-04
65406	1.62E-04
65407	1.06E-04
65408	2.11E-04
65409	6.16E-05
65410	2.47E-04
65411	4.87E-05
65412	2.24E-04
65413	5.78E-05
65414	2.17E-04
65415	5.44E-05
65416	1.26E-04
65417	1.91E-04
65418	7.02E-05
65419	2.32E-04
65420	1.45E-05
65421	2.55E-04
65422	4.96E-05
65423	2.18E-04
65424	6.80E-05
65425	1.71E-04
65426	1.45E-04
65427	9.49E-05
65428	2.06E-04
65429	3.06E-05
65430	2.18E-04
65431	2.90E-05
65432	2.46E-04
65433	5.74E-05
65434	2.15E-04
65435	9.32E-05
65436	1.72E-04
65437	1.62E-04
65438	9.10E-05
65439	1.65E-04
65440	-7.33E-06
65441	2.46E-04
65442	4.55E-05
65443	2.28E-04
65444	9.82E-05
65445	1.85E-04
65446	1.17E-04
65447	7.95E-05
65448	2.41E-04
65449	5.98E-05
65450	2.37E-04
65451	-5.95E-06
65452	2.16E-04
65453	5.72E-05
65454	2.05E-04
65455	1.10E-04
65456	1.27E-04
65457	1.77E-04
65458	8.41E-05
65459	2.17E-04
65460	3.95E-05
65461	2.40E-04
65462	-5.22E-06
65463	2.19E-04
65464	6.26E-05
65465	1.78E-04
65466	1.29E-04
65467	4.90E-05
65468	2.35E-04
65469	7.34E-05
65470	2.40E-04
65471	3.28E-05
65472	2.22E-04
65473	7.05E-05
65474	1.55E-04
65475	1.46E-04
65476	1.14E-04
65477	2.40E-04
65478	1.06E-04
65479	2.62E-04
65480	-1.61E-05
65481	2.46E-04
65482	3.26E-05
65483	2.03E-04
65484	1.21E-04
65485	1.96E-04
65486	1.21E-04
65487	1.42E-04
65488	1.54E-04
65489	9.08E-05
65490	1.75E-04
65491	1.90E-05
65492	2.20E-04
65493	5.23E-05
65494	2.65E-04
65495	5.45E-05
65496	2.54E-04
65497	3.88E-05
65498	2.16E-04
65499	8.53E-05
65500	1.44E-04
65501	8.26E-05
65502	1.08E-04
65503	1.97E-04
65504	9.23E-05
65505	2.10E-04
65506	-3.72E-06
65507	2.48E-04
65508	6.08E-05
65509	2.23E-04
65510	7.82E-05
65511	1.14E-04
65512	2.08E-04
65513	2.24E-05
65514	2.70E-04
65515	4.29E-05
65516	2.71E-04
65517	6.95E-05
65518	2.03E-04
65519	1.48E-04
65520	1.05E-04
65521	1.81E-04
65522	8.95E-06
65523	2.22E-04
65524	1.84E-05
65525	2.38E-04
65526	6.35E-05
65527	1.76E-04
65528	1.04E-04
65529	8.11E-05
65530	1.91E-04
65531	3.60E-05
65532	2.51E-04
65533	2.73E-05
65534	2.06E-04
65535	-3.25E-06
65536	2.40E-04
65537	8.80E-05
65538	1.67E-04
65539	1.91E-04
65540	4.08E-05
65541	1.83E-04
65542	4.52E-05
65543	2.30E-04
65544	5.91E-05
65545	1.73E-04
65546	1.84E-04
65547	8.70E-05
65548	2.51E-04
65549	4.13E-05
65550	2.05E-04
65551	6.91E-05
65552	1.41E-04
65553	2.02E-04
65554	3.03E-05
65555	2.58E-04
65556	3.85E-05
65557	2.25E-04
65558	9.34E-05
65559	1.31E-04
65560	2.07E-04
65561	1.93E-05
65562	2.47E-04
65563	4.28E-05
65564	2.07E-04
65565	1.20E-04
65566	1.12E-04
65567	2.31E-04
65568	3.19E-05
65569	2.19E-04
65570	4.48E-05
65571	1.96E-04
65572	7.44E-05
65573	1.11E-04
65574	1.96E-04
65575	9.29E-05
65576	2.50E-04
65577	1.25E-05
65578	1.89E-04
65579	9.51E-05
65580	1.40E-04
65581	2.02E-04
65582	7.26E-05
65583	2.58E-04
65584	8.85E-06
65585	1.95E-04
65586	1.16E-04
65587	1.18E-04
65588	2.11E-04
65589	5.13E-05
65590	2.07E-04
65591	4.41E-05
65592	1.54E-04
65593	1.69E-04
65594	7.07E-05
65595	2.17E-04
65596	1.60E-05
65597	2.37E-04
65598	5.16E-05
65599	1.81E-04
65600	1.39E-04
65601	9.93E-05
65602	2.31E-04
65603	5.44E-05
65604	2.75E-04
65605	6.24E-05
65606	1.50E-04
65607	1.58E-04
65608	6.68E-05
65609	2.01E-04
65610	2.58E-05
65611	2.27E-04
65612	7.53E-05
65613	1.12E-04
65614	1.59E-04
65615	2.90E-05
65616	2.43E-04
65617	3.63E-05
65618	2.36E-04
65619	8.41E-05
65620	1.97E-04
65621	1.13E-04
65622	8.29E-05
65623	2.30E-04
65624	5.04E-05
65625	2.62E-04
65626	2.72E-07
65627	2.10E-04
65628	9.00E-05
65629	1.75E-04
65630	1.77E-04
65631	1.08E-04
65632	2.38E-04
65633	3.24E-05
65634	2.69E-04
65635	5.96E-05
65636	1.91E-04
65637	1.31E-04
65638	1.20E-04
65639	1.78E-04
65640	2.81E-05
65641	2.22E-04
65642	1.52E-05
65643	2.26E-04
65644	7.97E-05
65645	1.77E-04
65646	1.72E-04
65647	7.25E-05
65648	2.06E-04
65649	2.30E-06
65650	2.37E-04
65651	2.95E-05
65652	2.06E-04
65653	1.16E-04
65654	8.90E-05
65655	2.05E-04
65656	2.16E-05
65657	2.35E-04
65658	1.94E-05
65659	2.05E-04
65660	6.81E-05
65661	1.17E-04
65662	1.29E-04
65663	4.01E-05
65664	2.62E-04
65665	4.05E-05
65666	2.44E-04
65667	4.30E-05
65668	1.87E-04
65669	9.25E-05
65670	1.29E-04
65671	1.65E-04
65672	8.16E-05
65673	2.79E-04
65674	3.48E-05
65675	2.49E-04
65676	3.14E-05
65677	1.81E-04
65678	1.53E-04
65679	1.55E-04
65680	2.33E-04
65681	7.49E-05
65682	2.28E-04
65683	2.10E-05
65684	1.96E-04
65685	7.89E-05
65686	1.58E-04
65687	1.59E-04
65688	7.19E-05
65689	2.54E-04
65690	8.83E-06
65691	1.98E-04
65692	1.47E-05
65693	2.05E-04
65694	1.01E-04
65695	1.41E-04
65696	2.13E-04
65697	5.07E-05
65698	2.52E-04
65699	3.06E-05
65700	2.14E-04
65701	2.68E-05
65702	1.87E-04
65703	1.21E-04
65704	5.21E-05
65705	2.28E-04
65706	3.27E-05
65707	2.32E-04
65708	6.98E-06
65709	2.29E-04
65710	1.19E-04
65711	1.49E-04
65712	1.80E-04
65713	9.29E-05
65714	2.42E-04
65715	6.51E-05
65716	2.73E-04
65717	8.04E-05
65718	1.69E-04
65719	1.86E-04
65720	3.95E-05
65721	2.36E-04
65722	2.68E-05
65723	2.36E-04
65724	7.23E-05
65725	1.07E-04
65726	1.65E-04
65727	2.30E-05
65728	2.23E-04
65729	3.73E-05
65730	2.17E-04
65731	9.74E-05
65732	1.20E-04
65733	1.97E-04
65734	6.41E-05
65735	2.34E-04
65736	1.53E-05
65737	1.85E-04
65738	7.35E-05
65739	1.06E-04
65740	1.96E-04
65741	5.73E-05
65742	2.52E-04
65743	5.30E-05
65744	1.99E-04
65745	1.01E-04
65746	8.86E-05
65747	2.07E-04
65748	7.09E-05
65749	2.52E-04
65750	3.21E-05
65751	2.48E-04
65752	4.59E-05
65753	1.88E-04
65754	1.04E-04
65755	8.77E-05
65756	1.86E-04
65757	2.47E-05
65758	2.81E-04
65759	7.94E-05
65760	2.09E-04
65761	9.71E-05
65762	1.29E-04
65763	1.76E-04
65764	-3.19E-05
65765	2.21E-04
65766	7.89E-05
65767	2.04E-04
65768	6.03E-05
65769	9.55E-05
65770	2.27E-04
65771	1.82E-05
65772	2.32E-04
65773	7.97E-05
65774	2.12E-04
65775	1.30E-04
65776	6.00E-05
65777	2.29E-04
65778	1.19E-05
65779	2.50E-04
65780	8.31E-05
65781	2.21E-04
65782	1.44E-04
65783	1.00E-04
65784	2.15E-04
65785	3.22E-05
65786	2.40E-04
65787	7.55E-05
65788	1.70E-04
65789	1.55E-04
65790	7.31E-05
65791	2.09E-04
65792	-3.46E-06
65793	2.01E-04
65794	7.16E-05
65795	1.06E-04
65796	1.86E-04
65797	5.96E-05
65798	2.44E-04
65799	4.93E-05
65800	2.30E-04
65801	1.21E-04
65802	1.82E-04
65803	2.21E-04
65804	7.53E-05
65805	2.15E-04
65806	-4.25E-06
65807	2.14E-04
65808	8.44E-05
65809	1.24E-04
65810	1.49E-04
65811	6.82E-05
65812	2.39E-04
65813	1.43E-05
65814	1.93E-04
65815	3.73E-05
65816	1.51E-04
65817	1.75E-04
65818	1.18E-04
65819	2.27E-04
65820	4.02E-06
65821	2.59E-04
65822	4.97E-05
65823	1.89E-04
65824	1.06E-04
65825	7.45E-05
65826	2.40E-04
65827	2.64E-05
65828	2.35E-04
65829	7.11E-05
65830	2.06E-04
65831	1.00E-04
65832	5.67E-05
65833	2.03E-04
65834	-1.33E-06
65835	2.19E-04
65836	1.01E-04
65837	2.41E-04
65838	1.89E-04
65839	8.46E-05
65840	2.29E-04
65841	5.27E-05
65842	2.68E-04
65843	8.58E-05
65844	2.38E-04
65845	1.39E-04
65846	6.47E-05
65847	1.98E-04
65848	2.33E-05
65849	2.37E-04
65850	8.54E-05
65851	1.69E-04
65852	1.23E-04
65853	2.99E-05
65854	2.82E-04
65855	4.40E-05
65856	2.53E-04
65857	3.12E-05
65858	1.37E-04
65859	2.24E-04
65860	6.52E-05
65861	2.47E-04
65862	4.66E-05
65863	1.75E-04
65864	9.90E-05
65865	1.15E-04
65866	2.09E-04
65867	3.38E-05
65868	2.33E-04
65869	6.59E-05
65870	2.05E-04
65871	1.01E-04
65872	9.09E-05
65873	2.32E-04
65874	2.88E-05
65875	2.31E-04
65876	5.21E-05
65877	2.34E-04
65878	1.43E-04
65879	1.01E-04
65880	2.33E-04
65881	6.30E-06
65882	1.99E-04
65883	5.63E-05
65884	2.20E-04
65885	1.49E-04
65886	7.25E-05
65887	2.35E-04
65888	2.93E-05
65889	2.01E-04
65890	7.28E-05
65891	1.55E-04
65892	1.72E-04
65893	4.05E-05
65894	2.11E-04
65895	1.88E-06
65896	2.47E-04
65897	7.92E-05
65898	1.92E-04
65899	1.68E-04
65900	5.32E-05
65901	2.33E-04
65902	5.62E-05
65903	1.62E-04
65904	1.24E-04
65905	1.30E-04
65906	1.93E-04
65907	6.50E-05
65908	2.04E-04
65909	3.55E-05
65910	2.54E-04
65911	7.89E-05
65912	1.58E-04
65913	1.52E-04
65914	7.36E-05
65915	1.86E-04
65916	3.75E-05
65917	2.25E-04
65918	5.73E-05
65919	2.29E-04
65920	1.17E-04
65921	1.83E-04
65922	1.21E-04
65923	6.75E-05
65924	1.98E-04
65925	1.96E-05
65926	2.69E-04
65927	4.88E-05
65928	2.15E-04
65929	5.19E-05
65930	2.18E-04
65931	1.33E-04
65932	1.41E-04
65933	1.96E-04
65934	6.70E-05
65935	1.99E-04
65936	1.09E-05
65937	2.49E-04
65938	6.39E-05
65939	2.17E-04
65940	1.28E-04
65941	1.41E-04
65942	2.24E-04
65943	5.93E-05
65944	2.30E-04
65945	-1.02E-07
65946	1.99E-04
65947	5.07E-05
65948	2.16E-04
65949	1.14E-04
65950	1.29E-04
65951	1.89E-04
65952	7.01E-05
65953	2.22E-04
65954	1.53E-05
65955	2.45E-04
65956	8.01E-05
65957	2.47E-04
65958	1.13E-04
65959	1.38E-04
65960	1.62E-04
65961	5.60E-05
65962	2.40E-04
65963	5.33E-05
65964	2.74E-04
65965	6.23E-05
65966	2.14E-04
65967	6.50E-05
65968	1.04E-04
65969	2.41E-04
65970	5.13E-05
65971	2.32E-04
65972	2.75E-05
65973	2.19E-04
65974	7.13E-05
65975	1.98E-04
65976	8.51E-05
65977	7.64E-05
65978	1.72E-04
65979	5.55E-05
65980	2.30E-04
65981	2.46E-05
65982	2.38E-04
65983	8.68E-05
65984	2.07E-04
65985	1.24E-04
65986	1.21E-04
65987	2.06E-04
65988	3.58E-05
65989	2.25E-04
65990	2.68E-05
65991	2.28E-04
65992	7.22E-05
65993	1.85E-04
65994	1.28E-04
65995	1.14E-04
65996	2.30E-04
65997	6.04E-05
65998	2.53E-04
65999	1.93E-05
6.60E+04	2.28E-04
66001	7.89E-05
66002	1.78E-04
66003	1.34E-04
66004	5.00E-05
66005	2.10E-04
66006	-2.24E-05
66007	2.33E-04
66008	5.79E-05
66009	2.09E-04
66010	7.67E-05
66011	1.21E-04
66012	1.53E-04
66013	2.10E-05
66014	2.21E-04
66015	-1.91E-06
66016	2.24E-04
66017	6.30E-05
66018	1.86E-04
66019	1.84E-04
66020	1.16E-04
66021	2.31E-04
66022	9.89E-05
66023	2.55E-04
66024	2.58E-05
66025	2.16E-04
66026	9.46E-05
66027	1.67E-04
66028	1.86E-04
66029	8.97E-05
66030	2.19E-04
66031	6.81E-05
66032	2.54E-04
66033	5.78E-05
66034	1.64E-04
66035	8.04E-05
66036	9.50E-05
66037	2.05E-04
66038	6.99E-05
66039	2.03E-04
66040	3.42E-05
66041	2.38E-04
66042	2.43E-05
66043	2.70E-04
66044	4.89E-05
66045	2.45E-04
66046	5.40E-05
66047	2.06E-04
66048	6.41E-05
66049	1.39E-04
66050	1.22E-04
66051	6.93E-05
66052	1.82E-04
66053	6.77E-05
66054	2.27E-04
66055	1.62E-05
66056	2.60E-04
66057	3.89E-05
66058	2.51E-04
66059	6.96E-05
66060	2.02E-04
66061	7.28E-05
66062	1.24E-04
66063	1.46E-04
66064	9.40E-05
66065	2.50E-04
66066	7.56E-05
66067	2.61E-04
66068	3.15E-05
66069	2.46E-04
66070	3.36E-05
66071	2.38E-04
66072	2.71E-05
66073	1.84E-04
66074	9.75E-05
66075	1.95E-04
66076	1.29E-04
66077	7.03E-05
66078	2.48E-04
66079	7.60E-05
66080	2.14E-04
66081	3.18E-05
66082	2.79E-04
66083	1.97E-05
66084	2.49E-04
66085	4.24E-05
66086	2.16E-04
66087	1.44E-04
66088	1.95E-04
66089	1.78E-04
66090	1.40E-04
66091	2.14E-04
66092	8.40E-05
66093	2.25E-04
66094	5.27E-05
66095	2.55E-04
66096	1.61E-05
66097	2.07E-04
66098	-2.47E-05
66099	1.54E-04
66100	5.21E-05
66101	1.75E-04
66102	1.12E-04
66103	1.31E-04
66104	1.80E-04
66105	1.08E-04
66106	2.32E-04
66107	3.05E-05
66108	2.59E-04
66109	5.56E-06
66110	1.69E-04
66111	5.05E-05
66112	2.18E-04
66113	1.59E-04
66114	9.43E-05
66115	2.24E-04
66116	6.57E-05
66117	2.61E-04
66118	2.35E-06
66119	2.46E-04
66120	1.39E-05
66121	1.93E-04
66122	7.71E-05
66123	1.52E-04
66124	1.39E-04
66125	8.05E-05
66126	2.53E-04
66127	4.92E-05
66128	2.43E-04
66129	1.29E-05
66130	2.42E-04
66131	-9.42E-06
66132	1.76E-04
66133	6.49E-05
66134	2.26E-04
66135	1.23E-04
66136	1.44E-04
66137	1.13E-04
66138	9.26E-05
66139	2.16E-04
66140	5.68E-05
66141	2.22E-04
66142	1.55E-05
66143	2.49E-04
66144	6.49E-05
66145	2.56E-04
66146	5.58E-05
66147	2.14E-04
66148	1.08E-04
66149	1.90E-04
66150	1.08E-04
66151	1.55E-04
66152	1.57E-04
66153	9.65E-05
66154	2.23E-04
66155	5.60E-05
66156	2.41E-04
66157	8.11E-05
66158	2.46E-04
66159	-2.41E-05
66160	2.58E-04
66161	7.06E-05
66162	2.24E-04
66163	6.08E-05
66164	1.57E-04
66165	5.40E-05
66166	1.62E-04
66167	1.29E-04
66168	1.55E-04
66169	1.73E-04
66170	9.28E-05
66171	2.07E-04
66172	8.28E-05
66173	2.56E-04
66174	4.49E-05
66175	2.46E-04
66176	2.76E-05
66177	2.53E-04
66178	1.66E-05
66179	2.41E-04
66180	8.24E-05
66181	2.05E-04
66182	5.21E-05
66183	1.87E-04
66184	8.27E-05
66185	1.58E-04
66186	2.00E-04
66187	9.75E-05
66188	1.60E-04
66189	6.53E-05
66190	2.57E-04
66191	2.92E-05
66192	2.43E-04
66193	3.93E-05
66194	2.79E-04
66195	5.85E-05
66196	2.33E-04
66197	8.22E-05
66198	1.86E-04
66199	5.86E-05
66200	1.86E-04
66201	1.08E-04
66202	1.54E-04
66203	1.32E-04
66204	7.18E-05
66205	1.65E-04
66206	5.05E-05
66207	2.42E-04
66208	4.15E-05
66209	2.75E-04
66210	4.52E-05
66211	2.43E-04
66212	5.69E-05
66213	1.97E-04
66214	6.86E-05
66215	1.52E-04
66216	1.95E-04
66217	5.80E-05
66218	2.59E-04
66219	6.10E-05
66220	2.32E-04
66221	1.23E-05
66222	2.40E-04
66223	8.44E-05
66224	1.89E-04
66225	1.10E-04
66226	1.58E-04
66227	1.28E-04
66228	9.29E-05
66229	1.84E-04
66230	5.66E-05
66231	2.51E-04
66232	4.24E-05
66233	2.52E-04
66234	5.29E-05
66235	2.53E-04
66236	4.32E-05
66237	2.11E-04
66238	8.40E-05
66239	2.02E-04
66240	1.25E-04
66241	1.14E-04
66242	1.47E-04
66243	4.31E-05
66244	2.27E-04
66245	3.49E-05
66246	2.46E-04
66247	3.75E-05
66248	2.57E-04
66249	-1.97E-05
66250	2.47E-04
66251	6.96E-05
66252	2.39E-04
66253	9.77E-05
66254	1.62E-04
66255	1.33E-04
66256	1.35E-04
66257	2.03E-04
66258	9.46E-05
66259	2.17E-04
66260	4.75E-05
66261	2.61E-04
66262	1.82E-05
66263	2.65E-04
66264	-8.64E-06
66265	2.16E-04
66266	9.32E-05
66267	2.23E-04
66268	9.36E-05
66269	1.95E-04
66270	1.29E-04
66271	8.85E-05
66272	1.55E-04
66273	8.18E-05
66274	1.67E-04
66275	7.88E-05
66276	2.49E-04
66277	2.40E-06
66278	2.29E-04
66279	4.44E-05
66280	2.03E-04
66281	-4.19E-06
66282	2.34E-04
66283	6.17E-05
66284	2.33E-04
66285	9.09E-05
66286	2.07E-04
66287	8.45E-05
66288	1.57E-04
66289	1.32E-04
66290	1.17E-04
66291	2.09E-04
66292	7.60E-05
66293	2.10E-04
66294	5.76E-05
66295	2.25E-04
66296	7.85E-06
66297	2.34E-04
66298	3.37E-05
66299	2.10E-04
66300	1.91E-05
66301	1.92E-04
66302	6.40E-05
66303	1.89E-04
66304	9.97E-05
66305	1.57E-04
66306	1.86E-04
66307	1.12E-04
66308	2.38E-04
66309	6.41E-06
66310	2.28E-04
66311	4.45E-05
66312	2.35E-04
66313	1.32E-05
66314	2.51E-04
66315	4.73E-05
66316	2.53E-04
66317	3.42E-05
66318	2.05E-04
66319	5.29E-05
66320	2.26E-04
66321	8.47E-05
66322	2.17E-04
66323	1.04E-04
66324	2.28E-04
66325	1.07E-04
66326	1.87E-04
66327	1.52E-04
66328	1.43E-04
66329	1.73E-04
66330	7.06E-05
66331	1.76E-04
66332	3.90E-05
66333	1.73E-04
66334	5.31E-05
66335	2.41E-04
66336	5.06E-05
66337	2.35E-04
66338	3.20E-05
66339	2.47E-04
66340	1.92E-05
66341	2.39E-04
66342	1.75E-05
66343	2.09E-04
66344	2.22E-05
66345	2.45E-04
66346	3.23E-05
66347	2.40E-04
66348	6.34E-05
66349	2.49E-04
66350	8.51E-05
66351	2.08E-04
66352	7.94E-05
66353	2.00E-04
66354	5.09E-05
66355	1.77E-04
66356	1.30E-04
66357	1.42E-04
66358	1.77E-04
66359	9.66E-05
66360	1.87E-04
66361	1.40E-05
66362	2.24E-04
66363	3.90E-05
66364	2.27E-04
66365	2.33E-05
66366	2.69E-04
66367	2.54E-05
66368	2.71E-04
66369	7.01E-05
66370	2.17E-04
66371	6.62E-05
66372	1.50E-04
66373	1.95E-04
66374	1.16E-04
66375	2.63E-04
66376	3.47E-05
66377	2.09E-04
66378	4.74E-05
66379	2.22E-04
66380	1.43E-04
66381	1.23E-04
66382	2.03E-04
66383	4.70E-05
66384	2.07E-04
66385	-4.21E-05
66386	2.42E-04
66387	6.31E-05
66388	1.92E-04
66389	5.31E-05
66390	1.67E-04
66391	1.49E-04
66392	7.85E-05
66393	1.80E-04
66394	7.27E-06
66395	2.40E-04
66396	6.51E-05
66397	2.57E-04
66398	1.04E-04
66399	1.45E-04
66400	1.32E-04
66401	9.66E-05
66402	2.24E-04
66403	4.79E-05
66404	2.32E-04
66405	1.55E-05
66406	2.15E-04
66407	9.99E-05
66408	1.24E-04
66409	2.24E-04
66410	7.11E-05
66411	2.62E-04
66412	4.19E-05
66413	2.62E-04
66414	2.33E-05
66415	1.85E-04
66416	9.76E-05
66417	1.59E-04
66418	1.70E-04
66419	8.15E-05
66420	2.21E-04
66421	2.65E-05
66422	2.56E-04
66423	6.09E-05
66424	2.17E-04
66425	1.02E-04
66426	1.34E-04
66427	2.32E-04
66428	1.70E-05
66429	2.60E-04
66430	2.74E-05
66431	2.11E-04
66432	5.81E-05
66433	1.17E-04
66434	2.13E-04
66435	8.40E-05
66436	2.46E-04
66437	3.58E-05
66438	2.58E-04
66439	9.34E-05
66440	1.19E-04
66441	1.37E-04
66442	5.70E-05
66443	2.03E-04
66444	3.34E-05
66445	2.30E-04
66446	7.95E-05
66447	1.78E-04
66448	1.51E-04
66449	4.95E-05
66450	2.28E-04
66451	7.60E-06
66452	2.49E-04
66453	6.11E-05
66454	1.74E-04
66455	9.88E-05
66456	1.27E-04
66457	1.77E-04
66458	1.58E-05
66459	2.45E-04
66460	5.31E-05
66461	1.91E-04
66462	7.62E-05
66463	1.62E-04
66464	1.77E-04
66465	7.52E-05
66466	1.89E-04
66467	1.57E-05
66468	2.62E-04
66469	6.02E-05
66470	1.68E-04
66471	1.39E-04
66472	1.12E-04
66473	2.32E-04
66474	5.88E-05
66475	2.12E-04
66476	7.47E-05
66477	1.97E-04
66478	1.49E-04
66479	1.45E-04
66480	2.46E-04
66481	3.87E-05
66482	2.20E-04
66483	5.40E-05
66484	2.22E-04
66485	1.13E-04
66486	1.28E-04
66487	2.18E-04
66488	4.80E-05
66489	2.20E-04
66490	1.33E-05
66491	2.17E-04
66492	6.30E-05
66493	2.09E-04
66494	1.41E-04
66495	9.05E-05
66496	1.74E-04
66497	4.11E-05
66498	2.24E-04
66499	5.39E-05
66500	2.63E-04
66501	7.61E-05
66502	1.89E-04
66503	1.39E-04
66504	1.05E-04
66505	2.19E-04
66506	2.61E-07
66507	2.26E-04
66508	5.67E-05
66509	2.29E-04
66510	1.06E-04
66511	1.38E-04
66512	2.00E-04
66513	5.81E-05
66514	2.26E-04
66515	1.11E-05
66516	2.28E-04
66517	9.69E-05
66518	1.24E-04
66519	1.76E-04
66520	6.51E-05
66521	2.57E-04
66522	2.16E-05
66523	2.19E-04
66524	8.17E-05
66525	2.01E-04
66526	1.94E-04
66527	8.44E-05
66528	2.32E-04
66529	1.46E-07
66530	2.13E-04
66531	1.24E-05
66532	1.80E-04
66533	9.77E-05
66534	1.35E-04
66535	1.64E-04
66536	1.03E-04
66537	2.32E-04
66538	4.31E-05
66539	2.34E-04
66540	6.22E-06
66541	2.40E-04
66542	6.67E-05
66543	1.97E-04
66544	1.10E-04
66545	1.21E-04
66546	1.56E-04
66547	4.61E-05
66548	2.30E-04
66549	7.23E-05
66550	2.80E-04
66551	4.72E-05
66552	2.37E-04
66553	3.25E-05
66554	1.96E-04
66555	1.39E-04
66556	1.61E-04
66557	2.00E-04
66558	4.39E-05
66559	1.52E-04
66560	5.68E-05
66561	2.76E-04
66562	3.09E-05
66563	2.51E-04
66564	3.74E-05
66565	1.59E-04
66566	9.52E-05
66567	1.26E-04
66568	1.73E-04
66569	1.03E-04
66570	2.46E-04
66571	4.22E-05
66572	2.40E-04
66573	1.55E-05
66574	1.58E-04
66575	7.84E-05
66576	1.59E-04
66577	1.59E-04
66578	1.22E-04
66579	2.03E-04
66580	2.55E-05
66581	2.15E-04
66582	1.50E-05
66583	2.81E-04
66584	6.55E-05
66585	2.44E-04
66586	1.08E-04
66587	1.70E-04
66588	1.70E-04
66589	1.10E-04
66590	2.10E-04
66591	1.02E-04
66592	2.50E-04
66593	3.04E-05
66594	2.71E-04
66595	1.15E-05
66596	2.82E-04
66597	6.31E-05
66598	2.67E-04
66599	6.18E-05
66600	1.87E-04
66601	7.70E-05
66602	1.78E-04
66603	1.19E-04
66604	1.82E-04
66605	1.78E-04
66606	1.21E-04
66607	1.43E-04
66608	9.65E-05
66609	1.50E-04
66610	9.54E-05
66611	1.63E-04
66612	1.21E-04
66613	1.51E-04
66614	8.94E-05
66615	1.02E-04
66616	1.37E-04
66617	1.47E-04
66618	2.11E-04
66619	1.46E-04
66620	1.88E-04
66621	1.15E-04
66622	1.90E-04
66623	1.15E-04
66624	1.27E-04
66625	9.04E-05
66626	1.48E-04
66627	1.27E-04
66628	1.44E-04
66629	1.12E-04
66630	1.03E-04
66631	9.30E-05
66632	9.37E-05
66633	6.99E-05
66634	5.10E-05
66635	1.77E-04
66636	9.90E-05
66637	2.34E-04
66638	4.04E-05
66639	1.97E-04
66640	4.16E-05
66641	2.55E-04
66642	8.10E-05
66643	2.36E-04
66644	7.38E-05
66645	2.02E-04
66646	4.09E-05
66647	2.33E-04
66648	3.59E-05
66649	2.67E-04
66650	2.46E-05
66651	2.51E-04
66652	-6.28E-07
66653	2.18E-04
66654	6.90E-05
66655	2.31E-04
66656	1.69E-04
66657	1.84E-04
66658	1.42E-04
66659	1.57E-04
66660	1.68E-04
66661	6.12E-05
66662	1.77E-04
66663	5.18E-05
66664	2.29E-04
66665	9.01E-05
66666	2.36E-04
66667	-1.81E-06
66668	2.64E-04
66669	2.86E-05
66670	2.61E-04
66671	4.90E-05
66672	2.26E-04
66673	1.02E-04
66674	1.97E-04
66675	8.36E-05
66676	1.17E-04
66677	1.64E-04
66678	1.41E-04
66679	2.10E-04
66680	5.45E-05
66681	2.36E-04
66682	-1.10E-05
66683	2.48E-04
66684	1.65E-05
66685	2.20E-04
66686	1.50E-05
66687	1.96E-04
66688	7.58E-05
66689	1.76E-04
66690	1.29E-04
66691	1.19E-04
66692	2.14E-04
66693	9.97E-05
66694	1.94E-04
66695	4.85E-05
66696	2.22E-04
66697	4.49E-05
66698	2.63E-04
66699	3.24E-05
66700	2.50E-04
66701	2.24E-05
66702	2.28E-04
66703	3.60E-05
66704	2.38E-04
66705	2.43E-06
66706	1.82E-04
66707	8.69E-05
66708	2.41E-04
66709	1.26E-04
66710	2.21E-04
66711	1.04E-04
66712	1.57E-04
66713	1.44E-04
66714	1.18E-04
66715	1.95E-04
66716	1.06E-04
66717	2.65E-04
66718	7.90E-05
66719	2.32E-04
66720	-6.45E-06
66721	2.30E-04
66722	1.94E-06
66723	2.56E-04
66724	1.27E-05
66725	2.25E-04
66726	3.67E-05
66727	2.28E-04
66728	5.75E-05
66729	2.16E-04
66730	3.36E-05
66731	2.04E-04
66732	7.94E-05
66733	2.12E-04
66734	8.25E-05
66735	1.94E-04
66736	4.84E-05
66737	1.47E-04
66738	1.06E-04
66739	1.49E-04
66740	1.73E-04
66741	1.08E-04
66742	1.88E-04
66743	7.53E-05
66744	2.21E-04
66745	1.12E-04
66746	2.40E-04
66747	4.06E-05
66748	2.60E-04
66749	4.06E-06
66750	2.46E-04
66751	9.03E-06
66752	2.16E-04
66753	4.25E-05
66754	2.40E-04
66755	5.14E-05
66756	2.08E-04
66757	7.53E-05
66758	1.96E-04
66759	8.36E-05
66760	1.98E-04
66761	1.15E-04
66762	1.75E-04
66763	1.32E-04
66764	1.38E-04
66765	1.69E-04
66766	4.62E-05
66767	1.77E-04
66768	7.70E-05
66769	2.07E-04
66770	5.26E-05
66771	2.60E-04
66772	7.03E-05
66773	2.74E-04
66774	4.61E-05
66775	2.07E-04
66776	7.20E-05
66777	2.25E-04
66778	1.15E-04
66779	2.14E-04
66780	4.88E-05
66781	2.25E-04
66782	1.39E-04
66783	1.79E-04
66784	1.55E-04
66785	1.12E-04
66786	2.23E-04
66787	7.61E-05
66788	2.02E-04
66789	4.01E-05
66790	2.46E-04
66791	3.58E-05
66792	2.57E-04
66793	6.51E-05
66794	1.74E-04
66795	4.31E-05
66796	1.92E-04
66797	1.24E-04
66798	1.87E-04
66799	1.53E-04
66800	7.88E-05
66801	2.32E-04
66802	9.44E-05
66803	2.32E-04
66804	2.86E-05
66805	2.58E-04
66806	2.76E-05
66807	2.48E-04
66808	2.05E-05
66809	1.85E-04
66810	2.41E-05
66811	2.26E-04
66812	9.87E-05
66813	2.20E-04
66814	1.15E-04
66815	1.47E-04
66816	1.69E-04
66817	7.54E-05
66818	2.06E-04
66819	3.20E-05
66820	2.45E-04
66821	-1.35E-05
66822	2.19E-04
66823	4.23E-05
66824	2.03E-04
66825	1.05E-04
66826	1.19E-04
66827	1.70E-04
66828	7.81E-05
66829	2.43E-04
66830	-1.05E-06
66831	2.48E-04
66832	3.62E-05
66833	2.50E-04
66834	7.46E-05
66835	2.12E-04
66836	1.53E-04
66837	1.55E-04
66838	1.80E-04
66839	8.97E-05
66840	2.29E-04
66841	1.32E-05
66842	2.28E-04
66843	-6.59E-06
66844	2.59E-04
66845	2.78E-05
66846	2.03E-04
66847	7.16E-05
66848	2.00E-04
66849	1.08E-04
66850	1.23E-04
66851	1.83E-04
66852	5.34E-05
66853	2.10E-04
66854	2.30E-05
66855	2.38E-04
66856	5.85E-05
66857	2.75E-04
66858	8.47E-05
66859	2.27E-04
66860	1.24E-04
66861	1.78E-04
66862	1.66E-04
66863	9.00E-05
66864	2.22E-04
66865	7.57E-05
66866	2.48E-04
66867	8.34E-06
66868	2.59E-04
66869	2.62E-05
66870	2.25E-04
66871	3.75E-05
66872	1.55E-04
66873	7.46E-05
66874	1.90E-04
66875	1.07E-04
66876	1.11E-04
66877	2.22E-04
66878	4.28E-05
66879	2.12E-04
66880	2.02E-05
66881	2.67E-04
66882	2.94E-05
66883	2.01E-04
66884	3.76E-05
66885	2.22E-04
66886	9.09E-05
66887	1.41E-04
66888	1.49E-04
66889	1.59E-04
66890	2.06E-04
66891	6.46E-05
66892	2.19E-04
66893	9.71E-05
66894	2.43E-04
66895	4.45E-05
66896	2.62E-04
66897	3.51E-05
66898	2.43E-04
66899	1.65E-05
66900	2.57E-04
66901	3.38E-05
66902	2.36E-04
66903	3.30E-05
66904	2.30E-04
66905	2.36E-05
66906	2.54E-04
66907	8.11E-05
66908	2.37E-04
66909	5.44E-05
66910	2.06E-04
66911	6.06E-05
66912	1.80E-04
66913	3.10E-05
66914	1.63E-04
66915	8.16E-05
66916	1.76E-04
66917	1.30E-04
66918	1.49E-04
66919	1.72E-04
66920	1.11E-04
66921	2.12E-04
66922	5.60E-05
66923	1.89E-04
66924	6.85E-05
66925	2.04E-04
66926	3.85E-05
66927	2.37E-04
66928	3.19E-05
66929	2.62E-04
66930	6.74E-05
66931	2.10E-04
66932	1.97E-05
66933	2.81E-04
66934	4.18E-05
66935	2.66E-04
66936	2.66E-05
66937	2.63E-04
66938	6.42E-05
66939	1.99E-04
66940	7.19E-05
66941	2.19E-04
66942	9.45E-05
66943	2.17E-04
66944	9.51E-05
66945	2.04E-04
66946	1.29E-04
66947	1.72E-04
66948	1.09E-04
66949	1.16E-04
66950	1.22E-04
66951	1.11E-04
66952	1.76E-04
66953	1.20E-04
66954	1.77E-04
66955	9.48E-05
66956	2.13E-04
66957	4.32E-05
66958	2.04E-04
66959	4.32E-05
66960	2.48E-04
66961	2.03E-06
66962	2.39E-04
66963	1.22E-05
66964	2.31E-04
66965	1.96E-05
66966	2.47E-04
66967	5.05E-05
66968	2.46E-04
66969	8.74E-06
66970	2.62E-04
66971	6.75E-05
66972	2.55E-04
66973	6.47E-05
66974	2.60E-04
66975	9.96E-05
66976	1.78E-04
66977	7.69E-05
66978	1.77E-04
66979	1.35E-04
66980	1.69E-04
66981	1.67E-04
66982	7.95E-05
66983	2.12E-04
66984	4.54E-05
66985	2.37E-04
66986	3.23E-05
66987	2.24E-04
66988	-2.17E-06
66989	2.40E-04
66990	2.95E-05
66991	2.76E-04
66992	2.54E-05
66993	2.20E-04
66994	9.36E-06
66995	2.06E-04
66996	5.71E-05
66997	2.04E-04
66998	9.96E-05
66999	1.77E-04
6.70E+04	1.51E-04
67001	1.41E-04
67002	1.75E-04
67003	9.01E-05
67004	1.66E-04
67005	5.18E-05
67006	2.23E-04
67007	3.50E-05
67008	2.34E-04
67009	1.54E-05
67010	2.97E-04
67011	1.37E-05
67012	2.59E-04
67013	3.20E-05
67014	2.53E-04
67015	2.87E-05
67016	2.28E-04
67017	5.38E-05
67018	2.25E-04
67019	8.97E-05
67020	1.93E-04
67021	8.97E-05
67022	1.97E-04
67023	1.35E-04
67024	1.46E-04
67025	1.69E-04
67026	1.04E-04
67027	2.12E-04
67028	8.47E-05
67029	2.46E-04
67030	7.74E-05
67031	2.36E-04
67032	1.37E-05
67033	2.29E-04
67034	2.75E-05
67035	2.71E-04
67036	5.30E-05
67037	2.55E-04
67038	4.84E-05
67039	1.78E-04
67040	7.08E-05
67041	2.29E-04
67042	7.37E-05
67043	1.76E-04
67044	6.52E-05
67045	1.78E-04
67046	1.31E-04
67047	1.71E-04
67048	1.08E-04
67049	1.15E-04
67050	1.53E-04
67051	1.20E-04
67052	1.65E-04
67053	1.23E-04
67054	1.79E-04
67055	9.81E-05
67056	1.94E-04
67057	7.03E-05
67058	2.23E-04
67059	7.29E-05
67060	1.84E-04
67061	5.75E-05
67062	2.25E-04
67063	6.57E-05
67064	2.39E-04
67065	5.93E-05
67066	2.80E-04
67067	2.05E-05
67068	2.05E-04
67069	4.31E-06
67070	2.46E-04
67071	2.75E-05
67072	2.50E-04
67073	-1.39E-06
67074	2.51E-04
67075	7.34E-06
67076	2.55E-04
67077	3.56E-05
67078	2.50E-04
67079	5.02E-05
67080	2.54E-04
67081	5.29E-05
67082	1.94E-04
67083	4.99E-05
67084	1.73E-04
67085	1.38E-04
67086	1.66E-04
67087	1.81E-04
67088	1.27E-04
67089	1.99E-04
67090	9.87E-05
67091	2.28E-04
67092	8.52E-05
67093	1.99E-04
67094	2.18E-05
67095	2.57E-04
67096	3.69E-05
67097	2.91E-04
67098	6.19E-05
67099	2.74E-04
67100	5.71E-05
67101	2.30E-04
67102	2.89E-05
67103	1.89E-04
67104	9.35E-05
67105	1.95E-04
67106	1.21E-04
67107	1.20E-04
67108	1.58E-04
67109	8.93E-05
67110	1.66E-04
67111	6.45E-05
67112	2.19E-04
67113	5.01E-05
67114	2.37E-04
67115	4.55E-05
67116	2.79E-04
67117	9.80E-06
67118	2.31E-04
67119	7.55E-05
67120	2.35E-04
67121	7.85E-05
67122	1.87E-04
67123	1.18E-04
67124	1.53E-04
67125	1.43E-04
67126	7.72E-05
67127	1.35E-04
67128	7.16E-05
67129	2.14E-04
67130	4.69E-05
67131	2.46E-04
67132	5.64E-05
67133	2.46E-04
67134	3.31E-05
67135	2.44E-04
67136	1.01E-04
67137	1.93E-04
67138	1.63E-04
67139	4.99E-05
67140	2.13E-04
67141	6.33E-05
67142	2.25E-04
67143	7.18E-06
67144	2.28E-04
67145	3.01E-05
67146	2.25E-04
67147	5.48E-05
67148	1.31E-04
67149	1.25E-04
67150	1.08E-04
67151	2.33E-04
67152	3.51E-05
67153	2.40E-04
67154	4.54E-05
67155	2.33E-04
67156	3.39E-05
67157	1.68E-04
67158	6.41E-05
67159	1.51E-04
67160	2.19E-04
67161	9.01E-05
67162	2.32E-04
67163	1.37E-05
67164	2.57E-04
67165	9.43E-05
67166	2.26E-04
67167	9.90E-05
67168	1.90E-04
67169	1.09E-04
67170	1.23E-04
67171	1.77E-04
67172	8.61E-05
67173	2.46E-04
67174	4.29E-05
67175	2.39E-04
67176	3.05E-06
67177	2.02E-04
67178	8.26E-05
67179	1.73E-04
67180	1.37E-04
67181	5.43E-05
67182	2.02E-04
67183	1.61E-06
67184	2.48E-04
67185	8.11E-05
67186	1.97E-04
