## Supplementary Materials for "Current production as a rapid response expression reporter under micro-oxic and anoxic conditions" (part 2 of 3)

time	current
67187	1.42E-04
67188	4.70E-05
67189	1.93E-04
67190	1.91E-05
67191	2.53E-04
67192	9.91E-05
67193	1.77E-04
67194	1.60E-04
67195	5.51E-05
67196	2.27E-04
67197	4.00E-05
67198	2.50E-04
67199	9.18E-05
67200	1.34E-04
67201	2.11E-04
67202	4.72E-05
67203	2.53E-04
67204	6.17E-05
67205	2.44E-04
67206	7.49E-05
67207	1.10E-04
67208	1.44E-04
67209	9.68E-05
67210	2.34E-04
67211	1.70E-05
67212	2.19E-04
67213	8.07E-05
67214	1.76E-04
67215	1.49E-04
67216	8.27E-05
67217	2.70E-04
67218	4.60E-05
67219	2.32E-04
67220	1.26E-04
67221	1.43E-04
67222	2.11E-04
67223	3.18E-05
67224	2.50E-04
67225	2.95E-05
67226	1.77E-04
67227	8.48E-05
67228	1.41E-04
67229	1.96E-04
67230	7.63E-05
67231	2.36E-04
67232	2.20E-05
67233	2.00E-04
67234	8.70E-05
67235	1.50E-04
67236	1.93E-04
67237	3.27E-05
67238	2.59E-04
67239	3.27E-05
67240	2.09E-04
67241	1.26E-04
67242	1.02E-04
67243	2.29E-04
67244	3.44E-06
67245	2.59E-04
67246	4.03E-05
67247	2.21E-04
67248	6.12E-05
67249	1.67E-04
67250	1.59E-04
67251	8.66E-05
67252	2.39E-04
67253	3.29E-05
67254	2.88E-04
67255	4.08E-05
67256	2.03E-04
67257	1.18E-04
67258	1.28E-04
67259	2.51E-04
67260	4.04E-05
67261	2.37E-04
67262	5.16E-05
67263	1.67E-04
67264	1.42E-04
67265	9.17E-05
67266	2.27E-04
67267	2.20E-05
67268	2.42E-04
67269	1.09E-04
67270	9.57E-05
67271	1.61E-04
67272	3.32E-05
67273	2.60E-04
67274	6.84E-05
67275	2.17E-04
67276	1.49E-04
67277	6.86E-05
67278	2.47E-04
67279	1.73E-05
67280	2.24E-04
67281	8.06E-05
67282	1.38E-04
67283	2.19E-04
67284	1.49E-05
67285	2.77E-04
67286	6.77E-05
67287	1.77E-04
67288	1.50E-04
67289	7.10E-05
67290	2.37E-04
67291	5.68E-05
67292	2.60E-04
67293	1.08E-04
67294	1.39E-04
67295	2.09E-04
67296	2.63E-05
67297	2.08E-04
67298	4.88E-05
67299	1.43E-04
67300	2.13E-04
67301	4.07E-05
67302	2.34E-04
67303	7.10E-05
67304	1.84E-04
67305	1.76E-04
67306	1.13E-04
67307	2.46E-04
67308	5.60E-05
67309	2.18E-04
67310	1.03E-04
67311	1.21E-04
67312	2.34E-04
67313	1.52E-05
67314	2.64E-04
67315	1.54E-05
67316	1.21E-04
67317	1.73E-04
67318	2.06E-05
67319	2.36E-04
67320	9.97E-05
67321	1.80E-04
67322	1.53E-04
67323	5.44E-05
67324	2.35E-04
67325	1.68E-05
67326	1.84E-04
67327	1.36E-04
67328	7.98E-05
67329	1.81E-04
67330	1.89E-05
67331	2.39E-04
67332	1.08E-04
67333	1.17E-04
67334	2.40E-04
67335	-3.00E-06
67336	2.33E-04
67337	7.39E-05
67338	8.68E-05
67339	2.26E-04
67340	3.06E-05
67341	2.47E-04
67342	8.00E-05
67343	1.41E-04
67344	1.95E-04
67345	5.54E-05
67346	2.21E-04
67347	6.17E-05
67348	2.12E-04
67349	1.18E-04
67350	1.09E-04
67351	2.55E-04
67352	3.30E-05
67353	2.33E-04
67354	1.05E-04
67355	1.19E-04
67356	2.24E-04
67357	2.33E-06
67358	2.74E-04
67359	1.04E-04
67360	1.30E-04
67361	2.18E-04
67362	3.92E-05
67363	2.53E-04
67364	6.08E-05
67365	1.69E-04
67366	1.77E-04
67367	5.64E-05
67368	1.90E-04
67369	4.83E-06
67370	2.15E-04
67371	9.14E-05
67372	8.12E-05
67373	2.44E-04
67374	3.73E-05
67375	2.36E-04
67376	9.10E-05
67377	8.52E-05
67378	2.09E-04
67379	6.45E-05
67380	2.46E-04
67381	9.89E-05
67382	1.40E-04
67383	1.74E-04
67384	3.42E-05
67385	2.21E-04
67386	5.81E-05
67387	2.34E-04
67388	1.50E-04
67389	9.61E-05
67390	2.66E-04
67391	2.24E-06
67392	1.99E-04
67393	6.21E-05
67394	1.06E-04
67395	1.90E-04
67396	7.18E-05
67397	2.21E-04
67398	6.61E-05
67399	1.32E-04
67400	2.32E-04
67401	4.90E-05
67402	2.40E-04
67403	2.37E-05
67404	1.67E-04
67405	2.08E-04
67406	7.23E-05
67407	2.90E-04
67408	1.64E-05
67409	1.88E-04
67410	1.54E-04
67411	9.12E-05
67412	2.42E-04
67413	3.73E-05
67414	2.11E-04
67415	5.49E-05
67416	1.07E-04
67417	2.20E-04
67418	4.20E-05
67419	2.31E-04
67420	7.11E-05
67421	1.27E-04
67422	1.97E-04
67423	3.20E-05
67424	2.65E-04
67425	7.37E-05
67426	1.56E-04
67427	1.82E-04
67428	5.40E-05
67429	2.67E-04
67430	4.91E-05
67431	2.70E-04
67432	1.08E-04
67433	1.10E-04
67434	2.05E-04
67435	4.29E-05
67436	2.54E-04
67437	3.12E-05
67438	1.53E-04
67439	2.08E-04
67440	4.50E-05
67441	2.50E-04
67442	5.37E-05
67443	1.80E-04
67444	1.27E-04
67445	4.55E-05
67446	2.03E-04
67447	4.01E-05
67448	2.54E-04
67449	8.01E-05
67450	1.48E-04
67451	1.24E-04
67452	7.48E-05
67453	2.16E-04
67454	2.98E-05
67455	2.13E-04
67456	1.03E-04
67457	1.25E-04
67458	2.06E-04
67459	6.43E-05
67460	2.59E-04
67461	1.20E-04
67462	1.80E-04
67463	1.75E-04
67464	3.03E-05
67465	2.29E-04
67466	6.22E-06
67467	2.10E-04
67468	9.26E-05
67469	1.11E-04
67470	2.29E-04
67471	4.15E-05
67472	2.59E-04
67473	5.40E-05
67474	2.07E-04
67475	1.49E-04
67476	5.91E-05
67477	2.48E-04
67478	2.67E-05
67479	2.43E-04
67480	8.89E-05
67481	8.95E-05
67482	2.30E-04
67483	2.53E-05
67484	2.16E-04
67485	8.37E-05
67486	1.73E-04
67487	1.65E-04
67488	4.06E-05
67489	2.61E-04
67490	3.91E-05
67491	2.17E-04
67492	1.17E-04
67493	1.10E-04
67494	2.54E-04
67495	4.58E-05
67496	2.39E-04
67497	5.73E-05
67498	1.23E-04
67499	1.61E-04
67500	5.28E-05
67501	2.55E-04
67502	5.65E-05
67503	1.91E-04
67504	1.14E-04
67505	9.54E-05
67506	2.11E-04
67507	5.99E-05
67508	2.44E-04
67509	7.43E-05
67510	1.47E-04
67511	1.91E-04
67512	2.36E-05
67513	2.40E-04
67514	3.83E-05
67515	1.98E-04
67516	1.30E-04
67517	4.63E-05
67518	2.05E-04
67519	2.18E-05
67520	2.25E-04
67521	5.66E-05
67522	1.28E-04
67523	2.18E-04
67524	7.64E-05
67525	2.32E-04
67526	4.57E-05
67527	2.34E-04
67528	8.58E-05
67529	2.20E-04
67530	1.08E-04
67531	1.53E-04
67532	2.19E-04
67533	7.09E-05
67534	2.16E-04
67535	1.57E-05
67536	2.71E-04
67537	6.21E-05
67538	2.25E-04
67539	1.22E-04
67540	1.03E-04
67541	1.77E-04
67542	8.41E-05
67543	2.68E-04
67544	-4.13E-06
67545	2.47E-04
67546	2.64E-05
67547	2.44E-04
67548	9.62E-05
67549	1.69E-04
67550	1.74E-04
67551	7.09E-05
67552	2.19E-04
67553	3.47E-05
67554	2.56E-04
67555	5.45E-05
67556	2.30E-04
67557	9.13E-05
67558	9.06E-05
67559	1.81E-04
67560	6.15E-05
67561	2.37E-04
67562	2.48E-05
67563	2.66E-04
67564	6.59E-05
67565	2.05E-04
67566	7.30E-05
67567	9.86E-05
67568	1.97E-04
67569	7.19E-05
67570	2.41E-04
67571	3.56E-05
67572	2.29E-04
67573	4.77E-05
67574	2.11E-04
67575	1.02E-04
67576	9.98E-05
67577	1.87E-04
67578	7.98E-05
67579	2.55E-04
67580	1.08E-05
67581	2.25E-04
67582	5.67E-05
67583	1.88E-04
67584	1.61E-04
67585	1.06E-04
67586	1.98E-04
67587	2.19E-05
67588	2.17E-04
67589	5.03E-05
67590	2.43E-04
67591	1.11E-04
67592	1.81E-04
67593	9.76E-05
67594	9.13E-05
67595	2.17E-04
67596	1.34E-05
67597	2.08E-04
67598	3.17E-05
67599	2.09E-04
67600	1.24E-04
67601	1.55E-04
67602	2.38E-04
67603	6.31E-05
67604	2.19E-04
67605	3.07E-05
67606	2.44E-04
67607	5.03E-05
67608	2.30E-04
67609	7.69E-05
67610	1.18E-04
67611	2.01E-04
67612	8.35E-05
67613	2.42E-04
67614	5.91E-05
67615	2.48E-04
67616	6.54E-05
67617	1.99E-04
67618	1.24E-04
67619	1.25E-04
67620	1.74E-04
67621	2.63E-05
67622	2.41E-04
67623	6.15E-05
67624	2.22E-04
67625	5.66E-05
67626	1.89E-04
67627	9.40E-05
67628	1.74E-04
67629	1.30E-04
67630	1.14E-04
67631	2.05E-04
67632	7.09E-05
67633	2.23E-04
67634	-9.31E-06
67635	2.48E-04
67636	4.53E-05
67637	1.93E-04
67638	1.39E-04
67639	1.39E-04
67640	1.95E-04
67641	6.83E-05
67642	2.37E-04
67643	1.34E-05
67644	2.41E-04
67645	7.07E-05
67646	1.89E-04
67647	9.77E-05
67648	1.34E-04
67649	1.85E-04
67650	8.06E-05
67651	2.30E-04
67652	3.14E-05
67653	2.26E-04
67654	2.60E-05
67655	2.08E-04
67656	8.45E-05
67657	1.34E-04
67658	1.68E-04
67659	9.91E-05
67660	2.64E-04
67661	5.86E-05
67662	2.65E-04
67663	3.21E-05
67664	2.09E-04
67665	5.72E-05
67666	2.06E-04
67667	1.65E-04
67668	1.43E-04
67669	2.15E-04
67670	6.17E-05
67671	2.17E-04
67672	4.95E-05
67673	2.17E-04
67674	4.30E-05
67675	2.15E-04
67676	3.36E-05
67677	1.37E-04
67678	1.76E-04
67679	4.33E-05
67680	2.12E-04
67681	1.23E-05
67682	2.12E-04
67683	7.43E-05
67684	2.55E-04
67685	1.28E-04
67686	1.37E-04
67687	1.78E-04
67688	5.55E-05
67689	2.62E-04
67690	6.27E-05
67691	2.48E-04
67692	5.77E-06
67693	1.89E-04
67694	8.14E-05
67695	1.46E-04
67696	1.94E-04
67697	1.15E-04
67698	2.18E-04
67699	5.06E-05
67700	2.43E-04
67701	4.07E-05
67702	2.32E-04
67703	9.78E-05
67704	1.23E-04
67705	1.91E-04
67706	8.64E-05
67707	2.66E-04
67708	2.45E-05
67709	2.53E-04
67710	3.81E-05
67711	2.33E-04
67712	9.64E-05
67713	1.47E-04
67714	1.61E-04
67715	5.96E-05
67716	2.43E-04
67717	4.03E-05
67718	2.58E-04
67719	1.49E-05
67720	1.87E-04
67721	1.18E-04
67722	1.42E-04
67723	1.84E-04
67724	7.78E-05
67725	2.52E-04
67726	6.38E-05
67727	2.22E-04
67728	2.52E-05
67729	2.39E-04
67730	3.81E-05
67731	2.10E-04
67732	8.21E-05
67733	2.21E-04
67734	6.82E-05
67735	1.41E-04
67736	1.66E-04
67737	7.88E-05
67738	2.71E-04
67739	3.86E-05
67740	2.67E-04
67741	4.91E-05
67742	2.46E-04
67743	3.75E-05
67744	1.80E-04
67745	6.51E-05
67746	1.83E-04
67747	1.44E-04
67748	1.42E-04
67749	1.52E-04
67750	7.33E-05
67751	1.72E-04
67752	6.83E-05
67753	2.19E-04
67754	2.73E-05
67755	2.58E-04
67756	5.48E-05
67757	2.33E-04
67758	7.21E-05
67759	1.73E-04
67760	1.00E-04
67761	1.67E-04
67762	2.16E-04
67763	1.10E-04
67764	1.80E-04
67765	9.62E-05
67766	2.52E-04
67767	3.52E-05
67768	2.40E-04
67769	4.47E-05
67770	2.58E-04
67771	2.41E-05
67772	2.78E-04
67773	7.63E-05
67774	2.24E-04
67775	6.94E-05
67776	2.47E-04
67777	9.48E-05
67778	2.02E-04
67779	1.03E-04
67780	1.58E-04
67781	1.29E-04
67782	1.05E-04
67783	1.80E-04
67784	1.24E-04
67785	1.75E-04
67786	1.03E-04
67787	1.77E-04
67788	4.49E-05
67789	2.56E-04
67790	5.18E-05
67791	2.28E-04
67792	2.69E-05
67793	2.43E-04
67794	3.31E-05
67795	2.54E-04
67796	3.02E-05
67797	2.24E-04
67798	1.59E-06
67799	1.87E-04
67800	5.68E-05
67801	1.68E-04
67802	1.20E-04
67803	1.87E-04
67804	1.40E-04
67805	1.37E-04
67806	1.77E-04
67807	6.79E-05
67808	2.09E-04
67809	6.57E-05
67810	2.14E-04
67811	6.50E-05
67812	2.14E-04
67813	5.10E-05
67814	2.38E-04
67815	4.82E-05
67816	2.44E-04
67817	6.37E-06
67818	2.33E-04
67819	3.97E-05
67820	2.08E-04
67821	8.32E-05
67822	1.86E-04
67823	1.13E-04
67824	1.43E-04
67825	1.76E-04
67826	1.18E-04
67827	2.08E-04
67828	9.96E-05
67829	2.06E-04
67830	1.01E-04
67831	2.35E-04
67832	8.10E-05
67833	2.01E-04
67834	4.20E-05
67835	2.53E-04
67836	4.87E-05
67837	2.88E-04
67838	6.65E-05
67839	2.83E-04
67840	4.01E-05
67841	2.24E-04
67842	4.27E-05
67843	1.88E-04
67844	3.68E-05
67845	1.96E-04
67846	1.11E-04
67847	1.70E-04
67848	8.67E-05
67849	1.80E-04
67850	1.08E-04
67851	1.87E-04
67852	7.71E-05
67853	1.25E-04
67854	1.68E-04
67855	1.04E-04
67856	1.57E-04
67857	7.86E-05
67858	1.96E-04
67859	3.66E-05
67860	2.13E-04
67861	5.13E-05
67862	2.64E-04
67863	5.24E-05
67864	2.66E-04
67865	3.08E-05
67866	2.78E-04
67867	2.91E-05
67868	2.07E-04
67869	2.37E-06
67870	2.67E-04
67871	9.26E-05
67872	2.38E-04
67873	6.62E-05
67874	2.21E-04
67875	7.52E-05
67876	2.04E-04
67877	8.15E-05
67878	1.61E-04
67879	9.42E-05
67880	1.62E-04
67881	1.17E-04
67882	1.06E-04
67883	1.63E-04
67884	1.43E-04
67885	1.93E-04
67886	9.50E-05
67887	1.93E-04
67888	6.14E-05
67889	1.96E-04
67890	7.60E-05
67891	2.49E-04
67892	5.64E-05
67893	2.00E-04
67894	3.02E-05
67895	2.60E-04
67896	3.86E-05
67897	2.41E-04
67898	4.76E-05
67899	2.00E-04
67900	4.45E-05
67901	2.36E-04
67902	1.06E-04
67903	1.66E-04
67904	1.24E-04
67905	1.07E-04
67906	1.53E-04
67907	1.06E-04
67908	2.11E-04
67909	8.27E-05
67910	2.14E-04
67911	5.23E-05
67912	2.36E-04
67913	4.50E-05
67914	2.47E-04
67915	6.65E-05
67916	2.36E-04
67917	1.84E-04
67918	9.10E-05
67919	1.99E-04
67920	8.30E-07
67921	2.36E-04
67922	4.89E-05
67923	2.40E-04
67924	8.17E-05
67925	1.81E-04
67926	1.36E-04
67927	8.37E-05
67928	2.07E-04
67929	6.02E-05
67930	2.54E-04
67931	4.36E-05
67932	2.09E-04
67933	8.85E-05
67934	1.57E-04
67935	1.37E-04
67936	7.69E-05
67937	2.57E-04
67938	3.56E-05
67939	2.69E-04
67940	5.71E-05
67941	2.23E-04
67942	1.41E-04
67943	1.01E-04
67944	2.57E-04
67945	8.95E-05
67946	2.57E-04
67947	2.68E-05
67948	2.20E-04
67949	1.14E-04
67950	1.65E-04
67951	1.60E-04
67952	6.47E-05
67953	2.38E-04
67954	2.08E-05
67955	2.77E-04
67956	3.64E-05
67957	2.04E-04
67958	1.57E-04
67959	1.08E-04
67960	2.15E-04
67961	4.34E-05
67962	2.53E-04
67963	5.88E-05
67964	2.21E-04
67965	8.43E-05
67966	1.34E-04
67967	2.11E-04
67968	6.03E-05
67969	2.21E-04
67970	-5.32E-05
67971	1.75E-04
67972	7.53E-05
67973	2.27E-04
67974	1.17E-04
67975	8.67E-05
67976	1.85E-04
67977	5.74E-05
67978	2.44E-04
67979	-7.01E-06
67980	2.15E-04
67981	8.77E-05
67982	1.86E-04
67983	1.14E-04
67984	1.08E-04
67985	2.33E-04
67986	6.78E-05
67987	2.19E-04
67988	5.15E-05
67989	2.49E-04
67990	2.38E-05
67991	2.24E-04
67992	4.60E-05
67993	1.84E-04
67994	1.36E-04
67995	7.63E-05
67996	2.22E-04
67997	9.27E-05
67998	2.53E-04
67999	3.32E-05
6.80E+04	2.55E-04
68001	6.12E-05
68002	2.27E-04
68003	6.15E-05
68004	2.07E-04
68005	9.63E-05
68006	1.47E-04
68007	1.55E-04
68008	1.07E-04
68009	2.16E-04
68010	2.42E-05
68011	2.32E-04
68012	6.29E-05
68013	2.58E-04
68014	2.08E-05
68015	2.25E-04
68016	2.29E-05
68017	2.25E-04
68018	4.77E-05
68019	2.37E-04
68020	1.36E-04
68021	2.05E-04
68022	1.29E-04
68023	9.02E-05
68024	1.94E-04
68025	1.17E-04
68026	2.35E-04
68027	5.83E-05
68028	2.54E-04
68029	-1.55E-05
68030	2.89E-04
68031	9.42E-05
68032	2.53E-04
68033	8.06E-05
68034	2.22E-04
68035	1.03E-04
68036	1.84E-04
68037	1.45E-04
68038	1.22E-04
68039	2.13E-04
68040	9.27E-05
68041	2.09E-04
68042	4.30E-05
68043	2.61E-04
68044	2.59E-05
68045	2.58E-04
68046	-1.26E-05
68047	2.55E-04
68048	1.97E-05
68049	2.63E-04
68050	3.88E-05
68051	2.55E-04
68052	4.98E-05
68053	2.10E-04
68054	5.34E-05
68055	2.24E-04
68056	4.53E-05
68057	1.70E-04
68058	9.48E-05
68059	1.22E-04
68060	1.59E-04
68061	9.48E-05
68062	2.29E-04
68063	7.95E-05
68064	1.93E-04
68065	2.25E-05
68066	2.24E-04
68067	2.87E-05
68068	2.73E-04
68069	4.07E-05
68070	2.61E-04
68071	2.34E-05
68072	2.86E-04
68073	5.27E-05
68074	2.03E-04
68075	4.97E-05
68076	1.99E-04
68077	6.72E-05
68078	1.96E-04
68079	9.55E-05
68080	1.92E-04
68081	1.24E-04
68082	1.03E-04
68083	1.96E-04
68084	8.25E-05
68085	1.91E-04
68086	6.22E-05
68087	2.39E-04
68088	8.60E-05
68089	2.40E-04
68090	8.14E-05
68091	2.58E-04
68092	1.79E-05
68093	2.43E-04
68094	1.86E-05
68095	2.67E-04
68096	6.34E-05
68097	2.57E-04
68098	7.12E-05
68099	2.33E-04
68100	6.59E-05
68101	1.99E-04
68102	8.82E-05
68103	1.79E-04
68104	1.07E-04
68105	1.71E-04
68106	1.91E-04
68107	1.19E-04
68108	1.58E-04
68109	9.08E-05
68110	1.89E-04
68111	5.87E-05
68112	2.05E-04
68113	6.06E-05
68114	2.31E-04
68115	4.61E-05
68116	2.52E-04
68117	2.32E-05
68118	2.19E-04
68119	4.32E-05
68120	2.02E-04
68121	5.66E-05
68122	2.13E-04
68123	1.08E-04
68124	2.18E-04
68125	1.11E-04
68126	1.51E-04
68127	1.59E-04
68128	1.44E-04
68129	2.15E-04
68130	1.16E-04
68131	2.43E-04
68132	7.10E-05
68133	2.16E-04
68134	4.50E-05
68135	2.13E-04
68136	2.70E-05
68137	2.22E-04
68138	2.20E-05
68139	2.38E-04
68140	3.19E-05
68141	2.37E-04
68142	7.71E-05
68143	2.54E-04
68144	7.53E-05
68145	2.10E-04
68146	6.32E-05
68147	2.29E-04
68148	1.09E-04
68149	1.85E-04
68150	9.58E-05
68151	1.95E-04
68152	1.13E-04
68153	1.55E-04
68154	1.22E-04
68155	1.00E-04
68156	1.72E-04
68157	1.24E-04
68158	2.21E-04
68159	1.19E-04
68160	1.91E-04
68161	6.50E-05
68162	2.13E-04
68163	7.42E-05
68164	2.36E-04
68165	5.57E-05
68166	2.41E-04
68167	2.37E-05
68168	2.25E-04
68169	1.26E-05
68170	2.01E-04
68171	-1.38E-05
68172	2.53E-04
68173	5.16E-05
68174	2.84E-04
68175	-6.03E-06
68176	2.56E-04
68177	2.99E-05
68178	2.32E-04
68179	5.42E-05
68180	2.12E-04
68181	6.22E-05
68182	2.01E-04
68183	6.00E-05
68184	1.78E-04
68185	9.43E-05
68186	1.91E-04
68187	1.05E-04
68188	1.84E-04
68189	1.17E-04
68190	1.91E-04
68191	1.39E-04
68192	1.50E-04
68193	1.39E-04
68194	1.24E-04
68195	2.19E-04
68196	1.02E-04
68197	2.11E-04
68198	4.22E-05
68199	2.63E-04
68200	5.34E-05
68201	2.63E-04
68202	3.80E-05
68203	2.44E-04
68204	5.06E-05
68205	2.35E-04
68206	9.94E-05
68207	2.00E-04
68208	1.15E-04
68209	1.44E-04
68210	1.91E-04
68211	8.22E-05
68212	2.26E-04
68213	4.89E-05
68214	2.30E-04
68215	1.50E-05
68216	2.51E-04
68217	4.35E-05
68218	1.76E-04
68219	6.14E-05
68220	1.44E-04
68221	1.66E-04
68222	7.68E-05
68223	2.51E-04
68224	2.91E-05
68225	2.44E-04
68226	2.59E-05
68227	2.33E-04
68228	1.05E-04
68229	1.72E-04
68230	1.85E-04
68231	6.86E-05
68232	2.04E-04
68233	4.70E-05
68234	2.77E-04
68235	2.16E-05
68236	2.59E-04
68237	5.87E-05
68238	1.98E-04
68239	1.26E-04
68240	1.50E-04
68241	1.76E-04
68242	4.99E-05
68243	2.35E-04
68244	2.57E-05
68245	2.58E-04
68246	8.75E-05
68247	2.00E-04
68248	8.33E-05
68249	1.95E-04
68250	1.19E-04
68251	7.27E-05
68252	1.81E-04
68253	3.46E-05
68254	2.53E-04
68255	3.12E-05
68256	2.17E-04
68257	5.26E-05
68258	1.94E-04
68259	1.38E-04
68260	1.30E-04
68261	2.04E-04
68262	7.25E-05
68263	2.65E-04
68264	3.89E-05
68265	2.34E-04
68266	8.10E-05
68267	1.76E-04
68268	1.09E-04
68269	7.52E-05
68270	2.09E-04
68271	5.87E-05
68272	2.25E-04
68273	1.38E-05
68274	2.30E-04
68275	3.46E-05
68276	2.48E-04
68277	1.30E-04
68278	1.71E-04
68279	1.36E-04
68280	9.79E-05
68281	1.96E-04
68282	6.81E-05
68283	2.76E-04
68284	3.26E-05
68285	2.12E-04
68286	3.62E-05
68287	2.22E-04
68288	1.13E-04
68289	1.08E-04
68290	2.15E-04
68291	9.12E-05
68292	2.46E-04
68293	-1.39E-06
68294	2.49E-04
68295	2.64E-05
68296	2.04E-04
68297	1.26E-04
68298	1.36E-04
68299	2.17E-04
68300	2.05E-05
68301	2.32E-04
68302	5.24E-05
68303	2.36E-04
68304	1.21E-04
68305	1.84E-04
68306	1.65E-04
68307	7.72E-05
68308	2.35E-04
68309	2.38E-05
68310	2.37E-04
68311	3.08E-05
68312	1.78E-04
68313	1.60E-04
68314	1.02E-04
68315	1.74E-04
68316	5.88E-05
68317	2.18E-04
68318	5.75E-05
68319	2.07E-04
68320	1.57E-04
68321	1.36E-04
68322	1.89E-04
68323	3.07E-05
68324	2.43E-04
68325	3.89E-05
68326	2.38E-04
68327	6.39E-05
68328	1.98E-04
68329	1.20E-04
68330	1.20E-04
68331	2.41E-04
68332	4.32E-05
68333	2.35E-04
68334	2.65E-05
68335	2.28E-04
68336	8.75E-05
68337	1.65E-04
68338	1.89E-04
68339	8.53E-05
68340	2.35E-04
68341	2.99E-05
68342	2.30E-04
68343	7.40E-05
68344	1.73E-04
68345	1.30E-04
68346	8.81E-05
68347	2.19E-04
68348	7.94E-05
68349	2.25E-04
68350	1.54E-05
68351	2.34E-04
68352	6.52E-05
68353	2.21E-04
68354	1.53E-04
68355	1.17E-04
68356	1.88E-04
68357	3.60E-05
68358	2.39E-04
68359	4.70E-05
68360	2.43E-04
68361	6.72E-05
68362	1.28E-04
68363	1.86E-04
68364	8.55E-05
68365	2.54E-04
68366	2.25E-05
68367	2.32E-04
68368	5.73E-05
68369	2.03E-04
68370	9.85E-05
68371	1.78E-04
68372	1.13E-04
68373	1.11E-04
68374	1.86E-04
68375	4.28E-05
68376	2.46E-04
68377	5.18E-05
68378	2.71E-04
68379	3.68E-05
68380	2.24E-04
68381	6.36E-05
68382	1.66E-04
68383	1.97E-04
68384	8.83E-05
68385	2.28E-04
68386	3.83E-05
68387	2.60E-04
68388	6.07E-05
68389	2.44E-04
68390	7.95E-05
68391	1.76E-04
68392	8.76E-05
68393	8.45E-05
68394	1.91E-04
68395	5.94E-05
68396	2.37E-04
68397	4.85E-05
68398	2.26E-04
68399	1.27E-04
68400	1.55E-04
68401	2.08E-04
68402	8.23E-05
68403	2.53E-04
68404	1.81E-05
68405	2.39E-04
68406	7.30E-06
68407	2.24E-04
68408	1.17E-04
68409	1.53E-04
68410	1.66E-04
68411	4.58E-05
68412	2.27E-04
68413	3.07E-05
68414	2.82E-04
68415	5.50E-05
68416	2.04E-04
68417	1.56E-04
68418	4.04E-05
68419	2.06E-04
68420	5.16E-05
68421	2.59E-04
68422	7.17E-05
68423	2.23E-04
68424	1.30E-04
68425	1.40E-04
68426	1.48E-04
68427	8.61E-05
68428	2.45E-04
68429	3.57E-05
68430	2.50E-04
68431	5.38E-05
68432	1.95E-04
68433	1.16E-04
68434	1.25E-04
68435	2.12E-04
68436	2.01E-05
68437	2.83E-04
68438	5.59E-05
68439	2.61E-04
68440	8.42E-05
68441	2.11E-04
68442	1.51E-04
68443	9.20E-05
68444	2.12E-04
68445	3.04E-05
68446	2.56E-04
68447	2.02E-05
68448	2.33E-04
68449	6.59E-05
68450	1.76E-04
68451	1.18E-04
68452	1.29E-04
68453	2.28E-04
68454	9.87E-05
68455	2.37E-04
68456	8.34E-06
68457	2.57E-04
68458	6.01E-05
68459	2.06E-04
68460	9.05E-05
68461	1.11E-04
68462	7.68E-05
68463	1.06E-04
68464	1.72E-04
68465	9.59E-05
68466	2.49E-04
68467	6.76E-05
68468	2.53E-04
68469	8.65E-06
68470	2.24E-04
68471	1.01E-04
68472	1.64E-04
68473	1.83E-04
68474	3.98E-05
68475	2.04E-04
68476	3.74E-05
68477	2.41E-04
68478	4.51E-05
68479	1.63E-04
68480	1.64E-04
68481	1.07E-04
68482	2.80E-04
68483	5.02E-05
68484	2.43E-04
68485	4.31E-05
68486	2.20E-04
68487	8.28E-05
68488	1.60E-04
68489	1.94E-04
68490	9.53E-05
68491	2.23E-04
68492	3.51E-05
68493	2.50E-04
68494	-9.01E-07
68495	2.17E-04
68496	9.04E-05
68497	1.28E-04
68498	1.78E-04
68499	4.68E-05
68500	2.49E-04
68501	2.61E-05
68502	2.21E-04
68503	8.67E-05
68504	1.49E-04
68505	1.50E-04
68506	6.89E-05
68507	1.99E-04
68508	2.98E-05
68509	2.60E-04
68510	1.05E-04
68511	1.55E-04
68512	8.31E-05
68513	1.61E-04
68514	2.43E-04
68515	8.41E-05
68516	2.19E-04
68517	7.95E-05
68518	2.18E-04
68519	7.04E-05
68520	2.02E-04
68521	1.25E-04
68522	1.37E-04
68523	2.01E-04
68524	5.43E-05
68525	2.50E-04
68526	5.68E-06
68527	2.63E-04
68528	1.03E-04
68529	2.28E-04
68530	1.50E-04
68531	9.70E-05
68532	1.85E-04
68533	8.15E-05
68534	2.81E-04
68535	6.33E-05
68536	2.76E-04
68537	7.04E-05
68538	1.81E-04
68539	8.52E-05
68540	1.64E-04
68541	1.94E-04
68542	8.35E-05
68543	2.43E-04
68544	4.79E-05
68545	2.30E-04
68546	9.01E-06
68547	2.27E-04
68548	2.73E-05
68549	1.84E-04
68550	8.94E-05
68551	9.89E-05
68552	2.20E-04
68553	5.61E-05
68554	2.78E-04
68555	2.84E-05
68556	1.93E-04
68557	6.98E-05
68558	1.45E-04
68559	1.72E-04
68560	1.10E-04
68561	2.26E-04
68562	7.09E-05
68563	3.00E-04
68564	6.93E-05
68565	2.39E-04
68566	7.68E-05
68567	1.97E-04
68568	1.72E-04
68569	1.02E-04
68570	2.30E-04
68571	4.90E-05
68572	2.33E-04
68573	4.23E-05
68574	2.47E-04
68575	7.16E-05
68576	1.81E-04
68577	5.88E-05
68578	7.39E-05
68579	2.08E-04
68580	4.12E-06
68581	2.43E-04
68582	1.85E-05
68583	2.42E-04
68584	5.94E-05
68585	1.58E-04
68586	9.81E-05
68587	1.07E-04
68588	2.32E-04
68589	7.69E-05
68590	2.31E-04
68591	3.16E-05
68592	2.42E-04
68593	7.83E-05
68594	2.05E-04
68595	1.40E-04
68596	1.58E-04
68597	1.76E-04
68598	2.62E-05
68599	2.47E-04
68600	4.97E-05
68601	2.32E-04
68602	9.62E-05
68603	2.01E-04
68604	1.35E-04
68605	7.61E-05
68606	2.30E-04
68607	5.84E-05
68608	2.60E-04
68609	5.41E-07
68610	2.62E-04
68611	8.09E-05
68612	1.66E-04
68613	1.00E-04
68614	8.58E-05
68615	1.92E-04
68616	4.20E-05
68617	2.53E-04
68618	2.75E-05
68619	2.55E-04
68620	1.03E-04
68621	2.06E-04
68622	9.35E-05
68623	1.17E-04
68624	1.91E-04
68625	6.58E-05
68626	2.41E-04
68627	3.41E-05
68628	2.55E-04
68629	2.09E-05
68630	3.02E-04
68631	5.11E-05
68632	2.30E-04
68633	1.05E-04
68634	1.90E-04
68635	8.14E-05
68636	8.39E-05
68637	1.63E-04
68638	8.46E-05
68639	2.25E-04
68640	7.55E-05
68641	2.85E-04
68642	2.85E-05
68643	2.56E-04
68644	5.21E-05
68645	1.91E-04
68646	8.53E-05
68647	1.69E-04
68648	1.63E-04
68649	1.45E-04
68650	1.90E-04
68651	5.87E-05
68652	1.97E-04
68653	7.33E-05
68654	2.37E-04
68655	4.49E-05
68656	2.27E-04
68657	1.30E-05
68658	2.58E-04
68659	9.17E-05
68660	2.52E-04
68661	1.06E-04
68662	2.15E-04
68663	9.66E-05
68664	1.93E-04
68665	1.85E-04
68666	1.05E-04
68667	2.03E-04
68668	8.89E-06
68669	2.16E-04
68670	6.51E-05
68671	2.68E-04
68672	4.27E-05
68673	2.08E-04
68674	1.98E-05
68675	2.00E-04
68676	7.73E-05
68677	1.95E-04
68678	8.87E-05
68679	1.22E-04
68680	2.15E-04
68681	6.55E-05
68682	2.27E-04
68683	-1.18E-06
68684	2.85E-04
68685	3.80E-05
68686	2.30E-04
68687	7.46E-05
68688	1.66E-04
68689	1.08E-04
68690	1.62E-04
68691	2.18E-04
68692	9.96E-05
68693	2.59E-04
68694	3.42E-05
68695	2.35E-04
68696	3.60E-06
68697	2.46E-04
68698	9.94E-05
68699	1.82E-04
68700	1.18E-04
68701	7.67E-05
68702	2.00E-04
68703	6.21E-05
68704	2.49E-04
68705	2.15E-05
68706	2.75E-04
68707	8.41E-05
68708	1.96E-04
68709	9.83E-05
68710	1.62E-04
68711	1.52E-04
68712	1.44E-04
68713	2.48E-04
68714	5.92E-05
68715	2.61E-04
68716	5.08E-05
68717	2.91E-04
68718	1.07E-04
68719	2.32E-04
68720	1.09E-04
68721	1.48E-04
68722	2.04E-04
68723	9.73E-05
68724	2.44E-04
68725	2.39E-05
68726	2.92E-04
68727	7.31E-05
68728	2.43E-04
68729	1.22E-04
68730	1.24E-04
68731	1.87E-04
68732	6.04E-05
68733	2.84E-04
68734	4.38E-05
68735	2.42E-04
68736	6.40E-05
68737	1.58E-04
68738	1.18E-04
68739	6.04E-05
68740	2.06E-04
68741	3.82E-05
68742	2.75E-04
68743	1.67E-05
68744	2.09E-04
68745	8.42E-05
68746	1.67E-04
68747	2.32E-04
68748	7.73E-05
68749	2.51E-04
68750	4.53E-05
68751	2.48E-04
68752	7.22E-05
68753	1.09E-04
68754	1.25E-04
68755	5.06E-05
68756	2.40E-04
68757	3.12E-05
68758	2.52E-04
68759	7.11E-05
68760	1.12E-04
68761	1.87E-04
68762	7.85E-05
68763	2.44E-04
68764	2.45E-05
68765	1.90E-04
68766	8.78E-05
68767	1.38E-04
68768	1.73E-04
68769	5.51E-05
68770	2.40E-04
68771	1.59E-06
68772	1.98E-04
68773	1.17E-04
68774	1.83E-04
68775	1.94E-04
68776	6.38E-05
68777	2.29E-04
68778	2.40E-05
68779	2.22E-04
68780	9.29E-05
68781	1.60E-04
68782	2.02E-04
68783	4.61E-05
68784	2.32E-04
68785	2.66E-05
68786	2.44E-04
68787	7.10E-05
68788	1.89E-04
68789	1.84E-04
68790	1.09E-04
68791	2.38E-04
68792	5.48E-05
68793	2.76E-04
68794	2.69E-05
68795	2.10E-04
68796	1.37E-04
68797	9.08E-05
68798	2.44E-04
68799	3.80E-05
68800	2.32E-04
68801	6.03E-05
68802	1.80E-04
68803	1.42E-04
68804	8.67E-05
68805	2.26E-04
68806	2.40E-05
68807	2.67E-04
68808	6.84E-05
68809	2.35E-04
68810	1.35E-04
68811	1.10E-04
68812	2.35E-04
68813	7.84E-05
68814	2.51E-04
68815	2.41E-05
68816	2.11E-04
68817	1.19E-04
68818	1.53E-04
68819	1.91E-04
68820	5.79E-05
68821	2.46E-04
68822	1.29E-05
68823	1.99E-04
68824	8.08E-05
68825	1.17E-04
68826	2.10E-04
68827	5.29E-05
68828	2.98E-04
68829	6.43E-05
68830	2.07E-04
68831	1.28E-04
68832	1.38E-04
68833	2.34E-04
68834	5.74E-05
68835	2.46E-04
68836	6.81E-05
68837	2.43E-04
68838	9.10E-05
68839	1.21E-04
68840	2.01E-04
68841	-4.95E-06
68842	2.73E-04
68843	8.47E-05
68844	2.14E-04
68845	9.19E-05
68846	8.27E-05
68847	1.69E-04
68848	5.12E-05
68849	2.50E-04
68850	2.38E-05
68851	2.46E-04
68852	7.02E-05
68853	1.53E-04
68854	1.24E-04
68855	6.83E-05
68856	2.41E-04
68857	5.70E-05
68858	2.34E-04
68859	4.97E-05
68860	2.10E-04
68861	1.00E-04
68862	1.15E-04
68863	2.12E-04
68864	5.02E-05
68865	2.71E-04
68866	6.61E-05
68867	2.38E-04
68868	7.71E-05
68869	1.26E-04
68870	2.05E-04
68871	4.54E-05
68872	2.23E-04
68873	3.95E-05
68874	2.82E-04
68875	8.88E-05
68876	1.92E-04
68877	1.33E-04
68878	9.43E-05
68879	2.53E-04
68880	1.35E-05
68881	2.64E-04
68882	9.24E-05
68883	2.01E-04
68884	1.49E-04
68885	1.15E-04
68886	2.09E-04
68887	1.22E-05
68888	2.18E-04
68889	1.22E-05
68890	2.78E-04
68891	4.18E-05
68892	2.60E-04
68893	6.96E-06
68894	2.24E-04
68895	6.52E-05
68896	1.94E-04
68897	1.35E-04
68898	1.17E-04
68899	1.79E-04
68900	9.90E-05
68901	2.39E-04
68902	5.40E-05
68903	2.78E-04
68904	5.36E-05
68905	2.24E-04
68906	7.06E-05
68907	1.11E-04
68908	1.72E-04
68909	1.29E-04
68910	2.66E-04
68911	6.95E-05
68912	2.62E-04
68913	1.20E-05
68914	2.24E-04
68915	8.04E-05
68916	1.81E-04
68917	1.86E-04
68918	8.29E-05
68919	2.49E-04
68920	1.27E-05
68921	2.07E-04
68922	5.35E-05
68923	1.68E-04
68924	1.51E-04
68925	8.48E-05
68926	2.25E-04
68927	3.26E-05
68928	2.89E-04
68929	4.93E-05
68930	2.27E-04
68931	7.34E-05
68932	1.19E-04
68933	2.02E-04
68934	6.83E-05
68935	2.35E-04
68936	5.18E-05
68937	2.20E-04
68938	8.40E-05
68939	1.12E-04
68940	2.44E-04
68941	6.19E-05
68942	2.59E-04
68943	7.89E-05
68944	1.87E-04
68945	1.57E-04
68946	1.13E-04
68947	2.54E-04
68948	4.90E-05
68949	2.32E-04
68950	1.05E-04
68951	2.16E-04
68952	1.48E-04
68953	6.02E-05
68954	2.34E-04
68955	1.56E-05
68956	1.79E-04
68957	7.40E-05
68958	1.56E-04
68959	1.32E-04
68960	8.94E-05
68961	2.16E-04
68962	4.49E-05
68963	2.81E-04
68964	2.23E-05
68965	2.24E-04
68966	5.75E-05
68967	1.71E-04
68968	1.45E-04
68969	1.23E-04
68970	1.54E-04
68971	5.59E-05
68972	2.28E-04
68973	4.30E-05
68974	2.66E-04
68975	5.23E-05
68976	2.22E-04
68977	8.13E-05
68978	1.94E-04
68979	9.89E-05
68980	1.14E-04
68981	1.93E-04
68982	6.72E-05
68983	2.41E-04
68984	5.06E-05
68985	2.67E-04
68986	-1.01E-06
68987	1.97E-04
68988	2.58E-05
68989	2.24E-04
68990	8.03E-05
68991	2.32E-04
68992	1.11E-04
68993	1.51E-04
68994	1.19E-04
68995	1.22E-04
68996	2.20E-04
68997	9.25E-05
68998	2.72E-04
68999	3.20E-05
6.90E+04	2.31E-04
69001	2.78E-05
69002	2.52E-04
69003	1.00E-04
69004	1.59E-04
69005	1.61E-04
69006	7.86E-05
69007	2.21E-04
69008	8.01E-05
69009	2.55E-04
69010	1.69E-05
69011	2.40E-04
69012	8.42E-05
69013	2.23E-04
69014	1.74E-04
69015	1.11E-04
69016	1.83E-04
69017	4.94E-05
69018	1.92E-04
69019	8.28E-05
69020	2.53E-04
69021	1.04E-04
69022	1.69E-04
69023	1.60E-04
69024	8.07E-05
69025	2.00E-04
69026	3.57E-05
69027	2.38E-04
69028	5.37E-05
69029	2.02E-04
69030	1.04E-04
69031	1.81E-04
69032	1.66E-04
69033	1.09E-04
69034	2.57E-04
69035	4.36E-05
69036	2.58E-04
69037	4.06E-05
69038	2.15E-04
69039	8.93E-05
69040	1.14E-04
69041	1.69E-04
69042	5.03E-05
69043	2.29E-04
69044	4.00E-05
69045	2.53E-04
69046	7.81E-05
69047	2.27E-04
69048	8.86E-05
69049	1.69E-04
69050	1.57E-04
69051	1.08E-04
69052	2.10E-04
69053	9.35E-06
69054	2.36E-04
69055	2.76E-05
69056	2.48E-04
69057	9.59E-05
69058	1.94E-04
69059	1.80E-04
69060	7.95E-05
69061	2.50E-04
69062	6.77E-05
69063	2.46E-04
69064	7.13E-05
69065	1.74E-04
69066	1.04E-04
69067	1.31E-04
69068	1.95E-04
69069	6.18E-05
69070	2.45E-04
69071	3.58E-05
69072	2.15E-04
69073	1.93E-05
69074	2.12E-04
69075	1.07E-04
69076	1.46E-04
69077	2.16E-04
69078	4.50E-05
69079	2.41E-04
69080	1.48E-05
69081	2.17E-04
69082	1.01E-04
69083	1.25E-04
69084	2.08E-04
69085	7.03E-05
69086	2.46E-04
69087	5.45E-05
69088	2.36E-04
69089	7.44E-05
69090	2.25E-04
69091	9.61E-05
69092	1.43E-04
69093	1.80E-04
69094	9.52E-05
69095	2.42E-04
69096	2.32E-05
69097	2.59E-04
69098	2.93E-05
69099	2.03E-04
69100	6.55E-05
69101	1.51E-04
69102	1.44E-04
69103	6.49E-05
69104	2.59E-04
69105	5.01E-05
69106	2.53E-04
69107	4.19E-05
69108	1.99E-04
69109	6.27E-05
69110	1.69E-04
69111	1.10E-04
69112	1.00E-04
69113	2.29E-04
69114	6.27E-05
69115	2.50E-04
69116	3.04E-05
69117	2.32E-04
69118	6.03E-05
69119	2.42E-04
69120	1.02E-04
69121	2.27E-04
69122	1.45E-04
69123	1.26E-04
69124	2.08E-04
69125	6.83E-05
69126	2.11E-04
69127	3.32E-05
69128	2.45E-04
69129	-1.51E-06
69130	2.49E-04
69131	6.29E-05
69132	2.52E-04
69133	7.41E-05
69134	2.29E-04
69135	1.16E-04
69136	1.41E-04
69137	1.39E-04
69138	7.18E-05
69139	2.18E-04
69140	7.22E-05
69141	2.83E-04
69142	5.21E-05
69143	2.55E-04
69144	7.98E-05
69145	2.12E-04
69146	6.29E-05
69147	1.45E-04
69148	1.41E-04
69149	6.88E-05
69150	2.06E-04
69151	3.48E-05
69152	2.87E-04
69153	5.98E-05
69154	2.61E-04
69155	2.78E-05
69156	1.90E-04
69157	1.07E-04
69158	1.41E-04
69159	2.09E-04
69160	5.47E-05
69161	2.43E-04
69162	2.85E-05
69163	2.47E-04
69164	2.87E-05
69165	2.15E-04
69166	6.48E-05
69167	2.19E-04
69168	1.37E-04
69169	1.38E-04
69170	2.06E-04
69171	8.05E-05
69172	2.33E-04
69173	5.51E-05
69174	2.67E-04
69175	1.05E-05
69176	1.76E-04
69177	3.97E-05
69178	2.02E-04
69179	1.21E-04
69180	1.23E-04
69181	2.09E-04
69182	8.22E-05
69183	2.59E-04
69184	4.04E-05
69185	1.96E-04
69186	4.98E-05
69187	2.14E-04
69188	6.50E-05
69189	2.03E-04
69190	1.06E-04
69191	1.70E-04
69192	1.71E-04
69193	7.52E-05
69194	2.19E-04
69195	6.47E-05
69196	2.82E-04
69197	7.25E-05
69198	2.82E-04
69199	8.36E-05
69200	2.53E-04
69201	4.52E-05
69202	1.59E-04
69203	6.93E-05
69204	1.03E-04
69205	1.63E-04
69206	9.38E-05
69207	2.32E-04
69208	5.25E-05
69209	2.51E-04
69210	2.78E-05
69211	2.17E-04
69212	1.15E-04
69213	1.86E-04
69214	1.71E-04
69215	1.32E-04
69216	2.56E-04
69217	5.99E-05
69218	2.86E-04
69219	5.79E-05
69220	2.07E-04
69221	1.17E-04
69222	1.06E-04
69223	1.58E-04
69224	2.21E-05
69225	2.43E-04
69226	5.70E-05
69227	2.50E-04
69228	1.76E-05
69229	2.00E-04
69230	1.36E-04
69231	1.11E-04
69232	2.00E-04
69233	8.17E-05
69234	2.38E-04
69235	4.24E-05
69236	2.33E-04
69237	9.19E-05
69238	1.51E-04
69239	1.31E-04
69240	8.52E-05
69241	2.51E-04
69242	1.37E-05
69243	2.42E-04
69244	9.73E-05
69245	1.47E-04
69246	8.57E-05
69247	1.03E-04
69248	2.01E-04
69249	9.72E-05
69250	2.69E-04
69251	5.91E-05
69252	2.23E-04
69253	1.34E-04
69254	1.53E-04
69255	2.11E-04
69256	6.63E-05
69257	2.71E-04
69258	4.46E-05
69259	2.09E-04
69260	7.23E-05
69261	1.65E-04
69262	1.71E-04
69263	7.21E-05
69264	2.39E-04
69265	6.07E-05
69266	2.29E-04
69267	4.35E-05
69268	1.57E-04
69269	1.43E-04
69270	1.02E-04
69271	2.14E-04
69272	4.55E-05
69273	2.23E-04
69274	6.26E-05
69275	2.30E-04
69276	9.15E-05
69277	1.31E-04
69278	2.11E-04
69279	6.81E-05
69280	2.57E-04
69281	4.91E-05
69282	2.32E-04
69283	1.05E-04
69284	1.70E-04
69285	1.77E-04
69286	8.29E-05
69287	2.15E-04
69288	-3.19E-06
69289	2.33E-04
69290	5.43E-05
69291	2.31E-04
69292	1.35E-04
69293	1.25E-04
69294	2.11E-04
69295	4.60E-05
69296	2.29E-04
69297	6.74E-06
69298	2.29E-04
69299	1.06E-04
69300	1.81E-04
69301	2.03E-04
69302	1.97E-05
69303	2.26E-04
69304	3.81E-05
69305	2.45E-04
69306	8.46E-05
69307	1.59E-04
69308	2.21E-04
69309	6.55E-05
69310	2.49E-04
69311	7.18E-06
69312	1.81E-04
69313	6.15E-05
69314	1.57E-04
69315	1.86E-04
69316	5.07E-05
69317	2.22E-04
69318	1.62E-05
69319	2.24E-04
69320	1.02E-04
69321	1.59E-04
69322	2.00E-04
69323	8.10E-05
69324	2.42E-04
69325	9.13E-06
69326	2.45E-04
69327	7.95E-05
69328	2.27E-04
69329	1.71E-04
69330	8.22E-05
69331	2.41E-04
69332	4.09E-05
69333	2.42E-04
69334	3.68E-05
69335	1.80E-04
69336	1.57E-04
69337	8.31E-05
69338	2.31E-04
69339	5.44E-05
69340	2.64E-04
69341	4.75E-05
69342	1.58E-04
69343	1.62E-04
69344	7.22E-05
69345	2.30E-04
69346	7.45E-05
69347	2.60E-04
69348	6.75E-05
69349	1.88E-04
69350	1.61E-04
69351	1.01E-04
69352	2.49E-04
69353	4.94E-05
69354	2.24E-04
69355	6.96E-05
69356	1.43E-04
69357	1.38E-04
69358	8.35E-05
69359	2.34E-04
69360	7.89E-06
69361	2.46E-04
69362	9.42E-05
69363	1.60E-04
69364	1.75E-04
69365	1.19E-04
69366	2.46E-04
69367	1.20E-05
69368	2.04E-04
69369	6.61E-05
69370	2.16E-04
69371	1.10E-04
69372	1.44E-04
69373	1.87E-04
69374	7.54E-05
69375	2.48E-04
69376	3.81E-05
69377	2.49E-04
69378	5.79E-05
69379	2.08E-04
69380	1.33E-04
69381	5.31E-05
69382	1.87E-04
69383	2.50E-05
69384	2.43E-04
69385	5.95E-05
69386	1.87E-04
69387	1.46E-04
69388	1.01E-04
69389	2.37E-04
69390	5.61E-06
69391	2.46E-04
69392	9.03E-05
69393	2.11E-04
69394	1.66E-04
69395	9.08E-05
69396	2.15E-04
69397	2.56E-05
69398	2.58E-04
69399	9.82E-05
69400	1.86E-04
69401	1.30E-04
69402	8.46E-05
69403	2.35E-04
69404	3.33E-05
69405	2.56E-04
69406	1.22E-04
69407	1.88E-04
69408	1.79E-04
69409	8.40E-05
69410	2.39E-04
69411	-1.81E-05
69412	2.15E-04
69413	7.95E-05
69414	1.71E-04
69415	1.73E-04
69416	7.06E-05
69417	2.50E-04
69418	1.46E-05
69419	2.38E-04
69420	9.42E-05
69421	5.71E-05
69422	2.00E-04
69423	6.56E-05
69424	2.49E-04
69425	1.31E-05
69426	2.64E-04
69427	1.05E-04
69428	1.82E-04
69429	2.19E-04
69430	6.47E-05
69431	2.49E-04
69432	1.51E-05
69433	1.77E-04
69434	1.37E-04
69435	1.33E-04
69436	2.16E-04
69437	1.66E-05
69438	2.53E-04
69439	5.13E-05
69440	2.28E-04
69441	1.11E-04
69442	1.20E-04
69443	2.03E-04
69444	3.93E-05
69445	2.43E-04
69446	7.21E-05
69447	2.42E-04
69448	8.78E-05
69449	1.40E-04
69450	2.10E-04
69451	5.50E-05
69452	1.99E-04
69453	1.31E-05
69454	2.26E-04
69455	1.10E-04
69456	1.42E-04
69457	2.16E-04
69458	2.31E-05
69459	2.66E-04
69460	2.96E-05
69461	2.34E-04
69462	1.23E-04
69463	1.52E-04
69464	1.96E-04
69465	7.42E-05
69466	2.51E-04
69467	1.41E-05
69468	1.95E-04
69469	1.34E-04
69470	9.21E-05
69471	2.27E-04
69472	4.85E-05
69473	2.80E-04
69474	1.83E-05
69475	2.05E-04
69476	7.25E-05
69477	8.86E-05
69478	2.20E-04
69479	6.66E-05
69480	2.60E-04
69481	2.93E-05
69482	2.24E-04
69483	1.37E-04
69484	1.07E-04
69485	2.29E-04
69486	2.09E-05
69487	2.78E-04
69488	6.65E-05
69489	1.64E-04
69490	1.19E-04
69491	8.97E-05
69492	2.18E-04
69493	1.38E-05
69494	2.57E-04
69495	5.40E-05
69496	2.06E-04
69497	7.64E-05
69498	6.02E-05
69499	2.34E-04
69500	7.78E-05
69501	2.63E-04
69502	9.78E-05
69503	1.97E-04
69504	1.53E-04
69505	9.07E-05
69506	2.31E-04
69507	4.26E-05
69508	2.37E-04
69509	2.79E-05
69510	1.91E-04
69511	9.25E-05
69512	1.10E-04
69513	2.27E-04
69514	9.78E-05
69515	2.75E-04
69516	8.86E-05
69517	2.38E-04
69518	1.47E-04
69519	1.13E-04
69520	2.11E-04
69521	6.67E-05
69522	2.56E-04
69523	1.40E-05
69524	1.68E-04
69525	1.10E-04
69526	7.88E-05
69527	2.16E-04
69528	5.07E-05
69529	2.57E-04
69530	4.07E-05
69531	2.20E-04
69532	1.21E-04
69533	1.48E-04
69534	2.16E-04
69535	3.85E-05
69536	2.55E-04
69537	2.76E-05
69538	1.91E-04
69539	9.34E-05
69540	1.00E-04
69541	2.20E-04
69542	3.97E-05
69543	2.46E-04
69544	7.43E-05
69545	2.06E-04
69546	1.19E-04
69547	5.30E-05
69548	2.52E-04
69549	4.88E-05
69550	2.68E-04
69551	7.86E-05
69552	2.15E-04
69553	1.26E-04
69554	1.02E-04
69555	2.30E-04
69556	2.32E-05
69557	2.05E-04
69558	4.12E-05
69559	1.58E-04
69560	1.17E-04
69561	8.19E-05
69562	2.65E-04
69563	7.19E-05
69564	2.57E-04
69565	7.37E-05
69566	1.87E-04
69567	1.36E-04
69568	1.02E-04
69569	2.69E-04
69570	6.64E-05
69571	2.28E-04
69572	6.70E-05
69573	1.55E-04
69574	1.48E-04
69575	7.87E-05
69576	2.61E-04
69577	4.53E-05
69578	2.71E-04
69579	3.36E-05
69580	1.60E-04
69581	1.98E-04
69582	7.18E-05
69583	2.73E-04
69584	5.85E-05
69585	2.42E-04
69586	8.37E-05
69587	1.43E-04
69588	1.85E-04
69589	1.47E-05
69590	2.45E-04
69591	6.82E-05
69592	2.18E-04
69593	7.28E-05
69594	1.59E-04
69595	2.34E-04
69596	5.83E-05
69597	2.40E-04
69598	2.73E-05
69599	2.22E-04
69600	8.74E-05
69601	1.42E-04
69602	1.75E-04
69603	3.03E-05
69604	2.31E-04
69605	2.57E-05
69606	2.17E-04
69607	1.34E-04
69608	8.67E-05
69609	1.96E-04
69610	8.66E-05
69611	2.67E-04
69612	5.66E-05
69613	2.42E-04
69614	1.13E-04
69615	1.21E-04
69616	2.02E-04
69617	6.46E-05
69618	2.58E-04
69619	2.89E-05
69620	2.27E-04
69621	1.25E-04
69622	1.19E-04
69623	2.19E-04
69624	3.99E-05
69625	2.55E-04
69626	5.41E-05
69627	1.85E-04
69628	1.51E-04
69629	1.16E-04
69630	2.22E-04
69631	-1.50E-05
69632	2.18E-04
69633	6.22E-05
69634	1.79E-04
69635	1.50E-04
69636	9.93E-05
69637	2.14E-04
69638	-1.33E-06
69639	2.84E-04
69640	6.17E-05
69641	1.91E-04
69642	1.87E-04
69643	6.64E-05
69644	2.08E-04
69645	3.43E-05
69646	2.43E-04
69647	1.22E-04
69648	1.59E-04
69649	1.92E-04
69650	7.98E-05
69651	2.22E-04
69652	-3.26E-06
69653	2.46E-04
69654	6.55E-05
69655	1.30E-04
69656	1.83E-04
69657	6.88E-05
69658	2.59E-04
69659	5.80E-05
69660	2.36E-04
69661	1.11E-04
69662	9.22E-05
69663	1.98E-04
69664	3.80E-05
69665	2.49E-04
69666	5.12E-05
69667	2.15E-04
69668	1.18E-04
69669	1.24E-04
69670	1.73E-04
69671	4.46E-05
69672	2.82E-04
69673	4.71E-05
69674	2.42E-04
69675	6.17E-05
69676	1.94E-04
69677	1.72E-04
69678	8.43E-05
69679	2.14E-04
69680	4.32E-05
69681	2.36E-04
69682	9.09E-05
69683	1.81E-04
69684	1.97E-04
69685	4.71E-05
69686	2.53E-04
69687	1.89E-05
69688	2.35E-04
69689	7.40E-05
69690	1.64E-04
69691	2.33E-04
69692	7.31E-05
69693	2.53E-04
69694	5.37E-06
69695	1.92E-04
69696	9.35E-05
69697	1.35E-04
69698	2.22E-04
69699	1.87E-05
69700	2.15E-04
69701	2.61E-05
69702	2.25E-04
69703	1.36E-04
69704	1.34E-04
69705	2.32E-04
69706	6.96E-05
69707	2.56E-04
69708	2.02E-05
69709	2.22E-04
69710	1.39E-04
69711	9.81E-05
69712	2.24E-04
69713	3.11E-05
69714	2.16E-04
69715	1.56E-05
69716	1.84E-04
69717	1.60E-04
69718	1.02E-04
69719	2.17E-04
69720	3.78E-05
69721	2.28E-04
69722	5.44E-05
69723	1.70E-04
69724	1.35E-04
69725	1.52E-04
69726	1.91E-04
69727	9.17E-05
69728	2.56E-04
69729	5.84E-05
69730	2.64E-04
69731	1.85E-05
69732	2.30E-04
69733	4.93E-05
69734	1.90E-04
69735	5.05E-05
69736	1.08E-04
69737	1.66E-04
69738	6.99E-05
69739	2.22E-04
69740	3.76E-05
69741	2.57E-04
69742	2.87E-05
69743	2.34E-04
69744	1.05E-04
69745	2.34E-04
69746	9.11E-05
69747	1.36E-04
69748	1.67E-04
69749	1.04E-04
69750	2.30E-04
69751	4.44E-05
69752	2.91E-04
69753	5.45E-05
69754	1.99E-04
69755	7.69E-05
69756	1.70E-04
69757	1.32E-04
69758	1.27E-04
69759	2.32E-04
69760	9.15E-05
69761	2.47E-04
69762	1.61E-05
69763	2.46E-04
69764	6.96E-05
69765	2.19E-04
69766	1.20E-04
69767	2.11E-04
69768	1.09E-04
69769	1.45E-04
69770	1.58E-04
69771	6.91E-05
69772	1.76E-04
69773	2.51E-05
69774	2.58E-04
69775	4.27E-05
69776	2.62E-04
69777	6.85E-05
69778	2.19E-04
69779	9.56E-05
69780	1.14E-04
69781	1.95E-04
69782	4.58E-05
69783	2.26E-04
69784	3.95E-05
69785	2.75E-04
69786	5.27E-05
69787	2.55E-04
69788	6.76E-05
69789	2.36E-04
69790	1.35E-04
69791	1.48E-04
69792	2.30E-04
69793	6.07E-05
69794	2.15E-04
69795	1.70E-05
69796	2.26E-04
69797	1.08E-04
69798	1.54E-04
69799	1.98E-04
69800	7.83E-05
69801	2.00E-04
69802	1.54E-05
69803	2.07E-04
69804	9.69E-05
69805	1.50E-04
69806	1.81E-04
69807	5.43E-05
69808	2.30E-04
69809	4.68E-05
69810	2.62E-04
69811	7.48E-05
69812	2.11E-04
69813	7.15E-05
69814	1.07E-04
69815	2.12E-04
69816	5.54E-05
69817	2.35E-04
69818	6.35E-05
69819	2.58E-04
69820	1.31E-04
69821	7.78E-05
69822	1.95E-04
69823	6.59E-05
69824	2.49E-04
69825	5.67E-05
69826	2.33E-04
69827	9.68E-05
69828	1.07E-04
69829	2.05E-04
69830	7.47E-05
69831	2.75E-04
69832	5.90E-05
69833	2.27E-04
69834	6.56E-05
69835	1.32E-04
69836	2.03E-04
69837	4.76E-05
69838	2.72E-04
69839	5.64E-05
69840	2.07E-04
69841	1.21E-04
69842	1.31E-04
69843	2.27E-04
69844	4.36E-05
69845	2.45E-04
69846	1.95E-05
69847	1.99E-04
69848	8.77E-05
69849	1.39E-04
69850	2.01E-04
69851	4.48E-05
69852	2.36E-04
69853	7.38E-05
69854	2.29E-04
69855	1.06E-04
69856	1.60E-04
69857	2.14E-04
69858	8.01E-05
69859	2.73E-04
69860	3.77E-05
69861	1.92E-04
69862	9.01E-05
69863	9.55E-05
69864	2.41E-04
69865	2.59E-05
69866	2.46E-04
69867	6.81E-05
69868	2.01E-04
69869	1.33E-04
69870	9.58E-05
69871	2.17E-04
69872	7.63E-06
69873	2.48E-04
69874	8.77E-05
69875	1.80E-04
69876	1.18E-04
69877	8.07E-05
69878	2.64E-04
69879	6.72E-05
69880	2.42E-04
69881	7.80E-05
69882	1.96E-04
69883	1.55E-04
69884	9.18E-05
69885	2.27E-04
69886	3.04E-05
69887	2.18E-04
69888	5.95E-05
69889	1.52E-04
69890	1.56E-04
69891	1.12E-04
69892	2.44E-04
69893	1.29E-05
69894	2.42E-04
69895	5.72E-05
69896	1.84E-04
69897	1.67E-04
69898	1.01E-04
69899	2.01E-04
69900	2.31E-05
69901	2.42E-04
69902	6.56E-05
69903	2.18E-04
69904	1.77E-04
69905	1.35E-04
69906	2.54E-04
69907	5.88E-06
69908	2.41E-04
69909	1.05E-04
69910	1.93E-04
69911	1.56E-04
69912	1.28E-04
69913	2.77E-04
69914	1.81E-06
69915	2.50E-04
69916	8.30E-05
69917	1.75E-04
69918	1.37E-04
69919	4.01E-05
69920	2.28E-04
69921	1.60E-05
69922	2.26E-04
69923	1.17E-04
69924	1.45E-04
69925	1.70E-04
69926	5.51E-05
69927	2.77E-04
69928	4.03E-05
69929	2.37E-04
69930	1.03E-04
69931	8.20E-05
69932	2.36E-04
69933	5.30E-05
69934	2.56E-04
69935	3.64E-05
69936	1.87E-04
69937	1.64E-04
69938	9.19E-05
69939	2.50E-04
69940	3.87E-05
69941	2.10E-04
69942	7.88E-05
69943	1.97E-04
69944	1.35E-04
69945	5.10E-05
69946	2.43E-04
69947	5.47E-05
69948	1.70E-04
69949	6.07E-05
69950	1.54E-04
69951	1.91E-04
69952	4.22E-05
69953	2.80E-04
69954	8.42E-05
69955	2.16E-04
69956	1.09E-04
69957	9.61E-05
69958	1.76E-04
69959	2.92E-05
69960	2.66E-04
69961	8.12E-05
69962	2.29E-04
69963	1.47E-04
69964	9.93E-05
69965	2.14E-04
69966	-2.39E-06
69967	2.53E-04
69968	6.95E-05
69969	1.45E-04
69970	1.76E-04
69971	1.11E-04
69972	2.43E-04
69973	9.23E-06
69974	2.42E-04
69975	1.06E-04
69976	1.26E-04
69977	2.17E-04
69978	7.68E-05
69979	2.63E-04
69980	4.34E-05
69981	1.99E-04
69982	9.85E-05
69983	1.17E-04
69984	2.49E-04
69985	5.25E-05
69986	2.71E-04
69987	5.38E-05
69988	2.11E-04
69989	1.29E-04
69990	1.25E-04
69991	2.16E-04
69992	6.36E-05
69993	2.65E-04
69994	5.69E-05
69995	2.37E-04
69996	1.45E-04
69997	1.39E-04
69998	2.32E-04
69999	6.36E-05
7.00E+04	2.64E-04
70001	6.68E-05
70002	2.07E-04
70003	1.66E-04
70004	5.27E-05
70005	2.28E-04
70006	3.36E-05
70007	2.43E-04
70008	6.15E-05
70009	1.80E-04
70010	1.51E-04
70011	4.48E-05
70012	1.95E-04
70013	2.34E-05
70014	2.31E-04
70015	3.35E-05
70016	1.70E-04
70017	1.69E-04
70018	5.86E-05
70019	2.22E-04
70020	5.82E-05
70021	2.45E-04
70022	8.00E-05
70023	1.19E-04
70024	2.18E-04
70025	3.46E-05
70026	2.28E-04
70027	4.53E-05
70028	2.29E-04
70029	7.79E-05
70030	8.51E-05
70031	2.28E-04
70032	5.44E-05
70033	2.36E-04
70034	4.89E-05
70035	2.35E-04
70036	1.26E-04
70037	7.03E-05
70038	2.07E-04
70039	5.06E-05
70040	2.41E-04
70041	4.43E-05
70042	2.41E-04
70043	1.48E-04
70044	1.08E-04
70045	2.48E-04
70046	2.78E-05
70047	2.44E-04
70048	4.20E-05
70049	2.25E-04
70050	1.05E-04
70051	1.53E-04
70052	2.14E-04
70053	7.22E-05
70054	2.51E-04
70055	2.37E-05
70056	1.90E-04
70057	1.34E-04
70058	1.07E-04
70059	2.00E-04
70060	1.53E-05
70061	2.34E-04
70062	8.54E-05
70063	2.13E-04
70064	9.79E-05
70065	4.96E-05
70066	2.53E-04
70067	1.93E-05
70068	2.70E-04
70069	7.36E-05
70070	1.92E-04
70071	1.47E-04
70072	1.18E-04
70073	2.48E-04
70074	-7.31E-06
70075	2.50E-04
70076	6.32E-05
70077	1.76E-04
70078	1.64E-04
70079	9.41E-05
70080	2.60E-04
70081	6.87E-05
70082	2.45E-04
70083	3.49E-05
70084	2.50E-04
70085	8.32E-05
70086	1.99E-04
70087	1.06E-04
70088	1.76E-04
70089	1.88E-04
70090	6.10E-05
70091	2.45E-04
70092	1.30E-05
70093	2.53E-04
70094	7.18E-05
70095	2.10E-04
70096	1.58E-04
70097	1.34E-04
70098	2.05E-04
70099	3.00E-05
70100	2.33E-04
70101	3.44E-05
70102	2.31E-04
70103	1.13E-04
70104	1.35E-04
70105	2.22E-04
70106	9.66E-05
70107	2.55E-04
70108	1.03E-05
70109	2.08E-04
70110	8.63E-05
70111	2.27E-04
70112	1.24E-04
70113	1.26E-04
70114	2.10E-04
70115	1.25E-04
70116	2.49E-04
70117	1.21E-05
70118	2.15E-04
70119	1.04E-04
70120	1.41E-04
70121	1.59E-04
70122	4.89E-05
70123	2.24E-04
70124	3.29E-05
70125	2.51E-04
70126	8.20E-05
70127	2.36E-04
70128	8.75E-05
70129	1.43E-04
70130	1.69E-04
70131	9.88E-05
70132	2.23E-04
70133	3.39E-05
70134	2.44E-04
70135	5.41E-05
70136	2.44E-04
70137	8.49E-05
70138	1.81E-04
70139	1.43E-04
70140	7.98E-05
70141	2.35E-04
70142	7.54E-05
70143	2.68E-04
70144	2.31E-05
70145	2.22E-04
70146	1.08E-04
70147	1.42E-04
70148	1.66E-04
70149	2.17E-05
70150	2.27E-04
70151	2.52E-05
70152	2.59E-04
70153	-1.50E-06
70154	2.77E-04
70155	9.80E-05
70156	1.89E-04
70157	1.66E-04
70158	6.72E-05
70159	2.17E-04
70160	3.24E-05
70161	2.54E-04
70162	5.95E-05
70163	1.71E-04
70164	1.96E-04
70165	8.92E-05
70166	2.60E-04
70167	2.05E-05
70168	2.86E-04
70169	7.12E-05
70170	2.23E-04
70171	9.13E-05
70172	8.30E-05
70173	2.33E-04
70174	6.11E-05
70175	2.59E-04
70176	5.08E-05
70177	2.46E-04
70178	1.03E-04
70179	1.11E-04
70180	2.09E-04
70181	8.57E-05
70182	2.58E-04
70183	1.94E-05
70184	1.92E-04
70185	1.08E-04
70186	1.31E-04
70187	1.98E-04
70188	4.22E-05
70189	2.39E-04
70190	2.71E-05
70191	2.40E-04
70192	4.82E-05
70193	1.68E-04
70194	1.48E-04
70195	9.57E-05
70196	2.48E-04
70197	6.18E-05
70198	2.36E-04
70199	2.17E-05
70200	1.70E-04
70201	1.64E-04
70202	7.65E-05
70203	2.29E-04
70204	6.96E-05
70205	2.32E-04
70206	7.83E-05
70207	1.62E-04
70208	1.49E-04
70209	1.17E-04
70210	1.94E-04
70211	2.27E-05
70212	2.46E-04
70213	4.85E-05
70214	2.35E-04
70215	1.23E-04
70216	1.18E-04
70217	1.97E-04
70218	7.29E-05
70219	2.40E-04
70220	3.77E-05
70221	2.43E-04
70222	9.56E-05
70223	1.83E-04
70224	1.64E-04
70225	7.04E-05
70226	2.06E-04
70227	5.13E-05
70228	2.94E-04
70229	5.71E-05
70230	2.10E-04
70231	1.14E-04
70232	1.37E-04
70233	2.20E-04
70234	4.18E-05
70235	2.14E-04
70236	4.79E-05
70237	2.10E-04
70238	1.02E-04
70239	1.46E-04
70240	1.97E-04
70241	4.67E-05
70242	2.37E-04
70243	1.53E-05
70244	2.30E-04
70245	8.80E-05
70246	1.89E-04
70247	1.39E-04
70248	9.00E-05
70249	2.56E-04
70250	6.53E-05
70251	2.65E-04
70252	7.22E-05
70253	2.47E-04
70254	1.28E-04
70255	1.36E-04
70256	2.02E-04
70257	8.87E-05
70258	2.63E-04
70259	4.13E-05
70260	2.06E-04
70261	4.98E-05
70262	1.36E-04
70263	1.57E-04
70264	4.92E-05
70265	2.28E-04
70266	5.13E-05
70267	2.62E-04
70268	4.36E-05
70269	2.14E-04
70270	9.40E-05
70271	1.54E-04
70272	1.81E-04
70273	5.77E-05
70274	2.37E-04
70275	3.06E-05
70276	1.72E-04
70277	1.10E-04
70278	1.80E-04
70279	2.20E-04
70280	5.51E-05
70281	2.15E-04
70282	2.63E-05
70283	2.67E-04
70284	8.64E-05
70285	1.62E-04
70286	1.10E-04
70287	9.95E-05
70288	2.56E-04
70289	4.71E-05
70290	2.64E-04
70291	4.65E-05
70292	2.20E-04
70293	7.90E-05
70294	1.34E-04
70295	1.31E-04
70296	6.07E-05
70297	2.50E-04
70298	3.35E-05
70299	2.55E-04
70300	7.39E-05
70301	1.69E-04
70302	1.61E-04
70303	9.60E-05
70304	2.36E-04
70305	4.16E-05
70306	2.69E-04
70307	7.34E-05
70308	2.20E-04
70309	1.10E-04
70310	1.29E-04
70311	2.20E-04
70312	4.50E-05
70313	1.98E-04
70314	2.38E-05
70315	2.77E-04
70316	6.62E-05
70317	2.14E-04
70318	1.23E-04
70319	9.55E-05
70320	2.22E-04
70321	4.28E-05
70322	2.42E-04
70323	1.24E-05
70324	1.91E-04
70325	7.98E-05
70326	2.11E-04
70327	1.32E-04
70328	1.77E-04
70329	1.62E-04
70330	7.89E-05
70331	2.18E-04
70332	9.49E-05
70333	2.78E-04
70334	5.85E-05
70335	2.74E-04
70336	5.14E-05
70337	1.95E-04
70338	5.36E-05
70339	1.56E-04
70340	1.68E-04
70341	8.21E-05
70342	2.77E-04
70343	5.80E-05
70344	2.77E-04
70345	-8.82E-06
70346	2.33E-04
70347	6.96E-05
70348	1.62E-04
70349	9.82E-05
70350	1.31E-04
70351	1.62E-04
70352	6.82E-05
70353	2.09E-04
70354	3.17E-05
70355	2.46E-04
70356	3.64E-05
70357	1.97E-04
70358	5.98E-05
70359	1.29E-04
70360	1.66E-04
70361	5.96E-05
70362	2.22E-04
70363	3.78E-05
70364	2.54E-04
70365	5.28E-05
70366	2.46E-04
70367	9.17E-05
70368	1.63E-04
70369	1.24E-04
70370	1.18E-04
70371	2.21E-04
70372	6.85E-05
70373	2.32E-04
70374	4.75E-05
70375	2.26E-04
70376	1.23E-04
70377	1.50E-04
70378	1.91E-04
70379	1.00E-04
70380	2.30E-04
70381	2.44E-05
70382	1.95E-04
70383	6.82E-05
70384	1.78E-04
70385	1.74E-04
70386	7.97E-05
70387	2.27E-04
70388	7.13E-05
70389	2.72E-04
70390	6.01E-05
70391	2.28E-04
70392	4.46E-05
70393	2.10E-04
70394	1.77E-04
70395	1.44E-04
70396	1.78E-04
70397	4.27E-05
70398	2.70E-04
70399	7.15E-05
70400	1.88E-04
70401	1.17E-04
70402	1.31E-04
70403	2.20E-04
70404	6.65E-05
70405	1.90E-04
70406	1.26E-05
70407	2.50E-04
70408	8.48E-05
70409	2.04E-04
70410	1.55E-04
70411	9.59E-05
70412	2.24E-04
70413	5.11E-05
70414	2.53E-04
70415	4.25E-05
70416	2.40E-04
70417	1.12E-04
70418	1.55E-04
70419	1.23E-04
70420	7.93E-05
70421	2.00E-04
70422	6.26E-05
70423	2.52E-04
70424	5.21E-05
70425	1.93E-04
70426	6.29E-05
70427	1.62E-04
70428	1.74E-04
70429	8.83E-05
70430	2.52E-04
70431	5.04E-05
70432	2.76E-04
70433	9.47E-05
70434	2.47E-04
70435	1.20E-04
70436	1.94E-04
70437	1.82E-04
70438	1.23E-04
70439	2.45E-04
70440	6.81E-06
70441	2.54E-04
70442	2.13E-05
70443	2.58E-04
70444	5.88E-05
70445	2.05E-04
70446	6.69E-05
70447	1.34E-04
70448	1.49E-04
70449	8.74E-05
70450	2.24E-04
70451	2.08E-05
70452	2.49E-04
70453	2.70E-05
70454	2.43E-04
70455	4.83E-05
70456	2.36E-04
70457	8.28E-05
70458	1.69E-04
70459	1.76E-04
70460	7.51E-05
70461	2.34E-04
70462	6.22E-05
70463	2.78E-04
70464	3.17E-05
70465	2.45E-04
70466	5.26E-05
70467	1.86E-04
70468	1.63E-04
70469	8.73E-05
70470	2.48E-04
70471	4.69E-05
70472	2.62E-04
70473	3.08E-05
70474	2.03E-04
70475	5.91E-05
70476	1.51E-04
70477	1.84E-04
70478	9.45E-05
70479	2.07E-04
70480	-1.45E-05
70481	2.39E-04
70482	2.40E-05
70483	2.28E-04
70484	9.60E-05
70485	1.59E-04
70486	1.66E-04
70487	1.30E-04
70488	2.47E-04
70489	4.68E-05
70490	2.41E-04
70491	8.19E-05
70492	1.66E-04
70493	1.62E-04
70494	6.78E-05
70495	2.29E-04
70496	6.66E-05
70497	2.47E-04
70498	5.46E-05
70499	2.15E-04
70500	1.13E-04
70501	1.12E-04
70502	1.58E-04
70503	7.79E-05
70504	2.29E-04
70505	2.29E-05
70506	2.30E-04
70507	5.74E-05
70508	2.26E-04
70509	1.67E-04
70510	7.20E-05
70511	2.18E-04
70512	4.89E-05
70513	2.41E-04
70514	8.51E-05
70515	1.58E-04
70516	1.31E-04
70517	1.34E-04
70518	2.38E-04
70519	2.93E-05
70520	2.43E-04
70521	1.85E-05
70522	2.16E-04
70523	1.38E-04
70524	1.44E-04
70525	2.48E-04
70526	4.24E-05
70527	2.65E-04
70528	4.06E-05
70529	1.95E-04
70530	1.38E-04
70531	8.31E-05
70532	2.13E-04
70533	4.95E-05
70534	2.35E-04
70535	1.09E-04
70536	1.80E-04
70537	1.22E-04
70538	8.32E-05
70539	2.03E-04
70540	1.82E-05
70541	2.56E-04
70542	3.28E-05
70543	2.17E-04
70544	1.19E-04
70545	1.50E-04
70546	2.16E-04
70547	7.42E-05
70548	2.30E-04
70549	6.93E-05
70550	1.96E-04
70551	1.78E-04
70552	1.12E-04
70553	2.25E-04
70554	3.93E-05
70555	3.01E-04
70556	7.38E-05
70557	2.39E-04
70558	5.44E-05
70559	1.74E-04
70560	1.76E-04
70561	1.05E-04
70562	2.60E-04
70563	5.86E-05
70564	1.86E-04
70565	4.47E-05
70566	1.44E-04
70567	1.77E-04
70568	1.19E-04
70569	2.45E-04
70570	1.67E-05
70571	2.48E-04
70572	9.95E-05
70573	1.57E-04
70574	1.57E-04
70575	7.88E-05
70576	2.48E-04
70577	3.11E-05
70578	2.60E-04
70579	7.61E-05
70580	1.26E-04
70581	1.56E-04
70582	8.32E-05
70583	2.43E-04
70584	6.09E-05
70585	1.96E-04
70586	9.74E-05
70587	1.46E-04
70588	2.16E-04
70589	6.56E-05
70590	2.65E-04
70591	3.34E-05
70592	2.01E-04
70593	1.22E-04
70594	1.19E-04
70595	2.21E-04
70596	4.53E-05
70597	2.48E-04
70598	2.03E-05
70599	1.92E-04
70600	1.45E-04
70601	1.05E-04
70602	2.08E-04
70603	4.63E-05
70604	2.58E-04
70605	1.06E-06
70606	1.80E-04
70607	1.23E-04
70608	1.16E-04
70609	2.57E-04
70610	6.84E-05
70611	2.18E-04
70612	5.01E-05
70613	1.69E-04
70614	1.92E-04
70615	5.80E-05
70616	2.39E-04
70617	6.12E-05
70618	2.35E-04
70619	1.10E-04
70620	1.54E-04
70621	2.16E-04
70622	7.15E-05
70623	2.46E-04
70624	6.22E-05
70625	2.14E-04
70626	1.20E-04
70627	8.81E-05
70628	2.46E-04
70629	2.19E-05
70630	2.49E-04
70631	6.76E-05
70632	1.95E-04
70633	1.80E-04
70634	1.23E-04
70635	2.70E-04
70636	-3.75E-06
70637	2.14E-04
70638	6.91E-05
70639	1.98E-04
70640	1.54E-04
70641	1.43E-04
70642	2.42E-04
70643	2.78E-05
70644	2.69E-04
70645	8.85E-05
70646	1.49E-04
70647	1.49E-04
70648	6.29E-05
70649	2.39E-04
70650	2.66E-05
70651	2.13E-04
70652	8.65E-05
70653	1.26E-04
70654	2.21E-04
70655	6.24E-05
70656	2.76E-04
70657	6.14E-05
70658	2.33E-04
70659	7.75E-05
70660	1.20E-04
70661	2.12E-04
70662	5.55E-05
70663	2.79E-04
70664	2.26E-05
70665	1.72E-04
70666	1.79E-04
70667	9.76E-05
70668	2.20E-04
70669	5.01E-05
70670	2.23E-04
70671	1.51E-04
70672	7.70E-05
70673	2.14E-04
70674	5.92E-05
70675	2.57E-04
70676	9.69E-05
70677	1.25E-04
70678	2.28E-04
70679	6.06E-05
70680	2.20E-04
70681	1.74E-05
70682	1.99E-04
70683	1.55E-04
70684	8.63E-05
70685	2.54E-04
70686	5.32E-05
70687	2.32E-04
70688	1.36E-04
70689	9.70E-05
70690	2.20E-04
70691	2.76E-05
70692	2.24E-04
70693	1.48E-04
70694	1.17E-04
70695	2.11E-04
70696	1.14E-05
70697	2.38E-04
70698	1.01E-04
70699	1.09E-04
70700	2.22E-04
70701	1.34E-05
70702	2.52E-04
70703	3.84E-05
70704	1.64E-04
70705	2.05E-04
70706	7.06E-05
70707	2.69E-04
70708	9.76E-05
70709	2.19E-04
70710	1.57E-04
70711	1.03E-04
70712	2.37E-04
70713	4.06E-05
70714	2.70E-04
70715	7.75E-05
70716	1.77E-04
70717	1.49E-04
70718	6.81E-05
70719	2.43E-04
70720	3.67E-05
70721	2.63E-04
70722	9.52E-05
70723	1.72E-04
70724	2.08E-04
70725	6.67E-05
70726	2.35E-04
70727	4.59E-05
70728	2.13E-04
70729	1.30E-04
70730	6.90E-05
70731	2.23E-04
70732	6.28E-05
70733	2.36E-04
70734	9.56E-05
70735	1.40E-04
70736	2.31E-04
70737	8.80E-05
70738	2.76E-04
70739	5.19E-05
70740	2.55E-04
70741	1.19E-04
70742	1.34E-04
70743	1.99E-04
70744	5.77E-05
70745	2.46E-04
70746	2.68E-05
70747	1.99E-04
70748	1.14E-04
70749	1.06E-04
70750	1.90E-04
70751	7.02E-05
70752	2.46E-04
70753	5.63E-05
70754	2.10E-04
70755	1.03E-04
70756	1.52E-04
70757	1.89E-04
70758	9.28E-05
70759	1.99E-04
70760	2.59E-05
70761	2.60E-04
70762	4.71E-05
70763	1.87E-04
70764	1.23E-04
70765	1.49E-04
70766	2.12E-04
70767	7.33E-05
70768	2.38E-04
70769	4.55E-05
70770	2.38E-04
70771	6.98E-05
70772	2.09E-04
70773	1.13E-04
70774	8.46E-05
70775	2.12E-04
70776	6.60E-05
70777	2.48E-04
70778	2.93E-06
70779	2.37E-04
70780	8.32E-05
70781	1.92E-04
70782	1.46E-04
70783	1.40E-04
70784	2.15E-04
70785	7.75E-05
70786	2.71E-04
70787	5.88E-05
70788	2.53E-04
70789	7.94E-05
70790	1.65E-04
70791	1.94E-04
70792	9.42E-05
70793	2.38E-04
70794	3.51E-05
70795	2.36E-04
70796	3.42E-05
70797	2.33E-04
70798	7.95E-05
70799	1.72E-04
70800	1.66E-04
70801	1.12E-04
70802	2.45E-04
70803	7.04E-05
70804	2.61E-04
70805	3.05E-05
70806	2.44E-04
70807	5.91E-05
70808	1.32E-04
70809	1.22E-04
70810	9.74E-05
70811	2.65E-04
70812	2.92E-05
70813	2.77E-04
70814	5.58E-05
70815	2.25E-04
70816	9.31E-05
70817	1.70E-04
70818	1.62E-04
70819	1.00E-04
70820	2.15E-04
70821	1.25E-05
70822	2.42E-04
70823	1.94E-05
70824	2.21E-04
70825	1.12E-04
70826	1.59E-04
70827	1.43E-04
70828	9.24E-05
70829	2.43E-04
70830	9.36E-05
70831	2.48E-04
70832	2.29E-05
70833	2.44E-04
70834	2.91E-05
70835	1.96E-04
70836	9.15E-05
70837	2.09E-04
70838	1.60E-04
70839	2.60E-05
70840	2.04E-04
70841	7.32E-05
70842	2.60E-04
70843	5.86E-05
70844	2.88E-04
70845	6.42E-05
70846	2.27E-04
70847	7.96E-05
70848	1.89E-04
70849	1.26E-04
70850	1.01E-04
70851	2.42E-04
70852	5.07E-05
70853	2.27E-04
70854	2.04E-05
70855	2.92E-04
70856	5.79E-05
70857	2.35E-04
70858	9.91E-05
70859	1.71E-04
70860	1.63E-04
70861	8.49E-05
70862	2.05E-04
70863	2.42E-05
70864	2.69E-04
70865	3.38E-05
70866	2.15E-04
70867	5.84E-05
70868	1.74E-04
70869	1.75E-04
70870	1.03E-04
70871	2.35E-04
70872	2.65E-05
70873	2.47E-04
70874	4.86E-05
70875	2.54E-04
70876	7.79E-05
70877	1.85E-04
70878	1.99E-04
70879	1.13E-04
70880	2.35E-04
70881	4.71E-05
70882	1.99E-04
70883	1.49E-05
70884	2.22E-04
70885	1.21E-04
70886	1.70E-04
70887	1.75E-04
70888	7.22E-05
70889	2.33E-04
70890	2.93E-07
70891	2.49E-04
70892	5.32E-05
70893	2.07E-04
70894	1.60E-04
70895	1.10E-04
70896	2.00E-04
70897	8.08E-05
70898	2.46E-04
70899	6.57E-05
70900	2.21E-04
70901	7.86E-05
70902	1.41E-04
70903	1.80E-04
70904	1.04E-04
70905	2.54E-04
70906	5.10E-05
70907	2.64E-04
70908	1.02E-04
70909	1.75E-04
70910	1.92E-04
70911	8.70E-05
70912	2.04E-04
70913	5.21E-06
70914	2.20E-04
70915	8.94E-05
70916	1.76E-04
70917	8.14E-05
70918	1.25E-04
70919	2.03E-04
70920	6.77E-05
70921	2.37E-04
70922	-4.61E-06
70923	2.30E-04
70924	8.06E-05
70925	1.74E-04
70926	1.64E-04
70927	7.14E-05
70928	2.64E-04
70929	4.69E-05
70930	2.34E-04
70931	3.87E-05
70932	2.03E-04
70933	1.19E-04
70934	1.23E-04
70935	2.27E-04
70936	7.13E-05
70937	2.59E-04
70938	6.18E-05
70939	2.60E-04
70940	7.78E-05
70941	1.40E-04
70942	1.83E-04
70943	6.46E-05
70944	2.60E-04
70945	9.06E-05
70946	1.98E-04
70947	1.40E-04
70948	5.83E-05
70949	2.49E-04
70950	7.69E-05
70951	1.77E-04
70952	2.13E-04
70953	3.13E-05
70954	2.43E-04
70955	6.82E-05
70956	1.84E-04
70957	1.72E-04
70958	8.57E-05
70959	2.63E-04
70960	7.31E-05
70961	1.91E-04
70962	1.13E-04
70963	1.27E-04
70964	2.42E-04
70965	5.07E-05
70966	1.78E-04
70967	1.55E-04
70968	7.78E-05
70969	2.72E-04
70970	1.81E-05
70971	1.89E-04
70972	1.30E-04
70973	8.32E-05
70974	2.36E-04
70975	5.27E-05
70976	1.91E-04
70977	1.28E-04
70978	1.30E-04
70979	2.29E-04
70980	5.10E-05
70981	2.59E-04
70982	1.09E-04
70983	1.20E-04
70984	2.49E-04
70985	5.80E-05
70986	2.35E-04
70987	7.48E-05
70988	2.04E-04
70989	1.34E-04
70990	5.18E-05
70991	2.50E-04
70992	3.11E-05
70993	2.77E-04
70994	1.06E-04
70995	1.77E-04
70996	1.94E-04
70997	7.14E-05
70998	2.43E-04
70999	2.67E-05
7.10E+04	2.44E-04
71001	1.32E-04
71002	1.68E-04
71003	2.02E-04
71004	7.97E-05
71005	2.20E-04
71006	1.58E-05
71007	1.81E-04
71008	1.40E-04
71009	1.60E-04
71010	2.18E-04
71011	7.75E-05
71012	2.46E-04
71013	4.35E-06
71014	1.93E-04
71015	8.77E-05
71016	1.65E-04
71017	1.90E-04
71018	8.84E-05
71019	2.93E-04
71020	7.06E-05
71021	2.30E-04
71022	7.86E-05
71023	1.56E-04
71024	2.03E-04
71025	6.66E-05
71026	2.71E-04
71027	1.47E-05
71028	1.95E-04
71029	1.66E-04
71030	1.09E-04
71031	2.48E-04
71032	7.18E-05
71033	2.87E-04
71034	3.60E-05
71035	1.91E-04
71036	1.37E-04
71037	7.65E-05
71038	2.26E-04
71039	3.13E-05
71040	2.71E-04
71041	8.53E-05
71042	1.07E-04
71043	1.72E-04
71044	9.54E-05
71045	2.59E-04
71046	-1.73E-07
71047	2.05E-04
71048	1.20E-04
71049	1.24E-04
71050	2.13E-04
71051	4.73E-05
71052	2.20E-04
71053	7.47E-05
71054	2.14E-04
71055	1.22E-04
71056	1.12E-04
71057	1.99E-04
71058	5.68E-05
71059	2.61E-04
71060	2.20E-05
71061	2.45E-04
71062	6.93E-05
71063	2.16E-04
71064	7.88E-05
71065	1.62E-04
71066	2.21E-04
71067	5.39E-05
71068	2.60E-04
71069	6.11E-05
71070	2.57E-04
71071	7.61E-05
71072	2.28E-04
71073	4.82E-05
71074	1.35E-04
71075	1.83E-04
71076	7.57E-05
71077	2.58E-04
71078	4.37E-05
71079	2.32E-04
71080	1.92E-05
71081	2.49E-04
71082	7.88E-05
71083	2.22E-04
71084	1.04E-04
71085	1.85E-04
71086	1.28E-04
71087	6.49E-05
71088	2.10E-04
71089	5.63E-05
71090	2.77E-04
71091	5.99E-05
71092	2.72E-04
71093	6.95E-05
71094	2.36E-04
71095	1.04E-04
71096	1.40E-04
71097	1.61E-04
71098	1.14E-04
71099	2.37E-04
71100	4.27E-05
71101	2.57E-04
71102	3.45E-05
71103	2.23E-04
71104	3.77E-05
71105	1.96E-04
71106	1.34E-04
71107	1.42E-04
71108	1.99E-04
71109	6.18E-05
71110	2.64E-04
71111	7.58E-05
71112	2.60E-04
71113	7.40E-05
71114	2.33E-04
71115	1.04E-04
71116	1.88E-04
71117	1.76E-04
71118	8.64E-05
71119	2.09E-04
71120	5.11E-05
71121	2.52E-04
71122	4.55E-05
71123	2.67E-04
71124	7.19E-05
71125	2.42E-04
71126	1.26E-04
71127	1.48E-04
71128	2.38E-04
71129	1.71E-05
71130	2.40E-04
71131	3.13E-06
71132	2.31E-04
71133	6.64E-05
71134	2.33E-04
71135	1.44E-04
71136	1.42E-04
71137	2.19E-04
71138	4.00E-05
71139	1.89E-04
71140	3.75E-05
71141	2.41E-04
71142	2.45E-05
71143	1.90E-04
71144	1.26E-04
71145	1.37E-04
71146	1.54E-04
71147	8.31E-05
71148	2.28E-04
71149	4.01E-05
71150	2.58E-04
71151	7.94E-05
71152	1.86E-04
71153	9.01E-05
71154	9.82E-05
71155	2.09E-04
71156	8.44E-05
71157	2.07E-04
71158	2.85E-05
71159	2.73E-04
71160	5.94E-05
71161	2.42E-04
71162	1.43E-04
71163	1.55E-04
71164	1.65E-04
71165	6.79E-05
71166	2.58E-04
71167	4.70E-05
71168	2.77E-04
71169	8.98E-05
71170	2.06E-04
71171	1.82E-04
71172	7.79E-05
71173	2.53E-04
71174	-8.11E-06
71175	2.49E-04
71176	5.35E-05
71177	1.62E-04
71178	1.86E-04
71179	1.04E-04
71180	2.07E-04
71181	4.53E-06
71182	2.78E-04
71183	5.36E-05
71184	2.24E-04
71185	1.03E-04
71186	1.45E-04
71187	2.42E-04
71188	4.70E-05
71189	2.53E-04
71190	1.04E-05
71191	2.20E-04
71192	1.42E-04
71193	1.51E-04
71194	2.32E-04
71195	5.84E-05
71196	2.56E-04
71197	1.39E-05
71198	2.06E-04
71199	1.13E-04
71200	1.10E-04
71201	2.36E-04
71202	-2.11E-05
71203	2.25E-04
71204	4.17E-05
71205	2.16E-04
71206	1.50E-04
71207	1.02E-04
71208	2.38E-04
71209	5.76E-05
71210	2.20E-04
71211	4.57E-05
71212	2.21E-04
71213	1.74E-04
71214	6.48E-05
71215	2.40E-04
71216	7.37E-05
71217	2.84E-04
71218	9.91E-05
71219	2.36E-04
71220	1.55E-04
71221	1.37E-04
71222	2.26E-04
71223	5.12E-05
71224	2.80E-04
71225	8.18E-05
71226	2.01E-04
71227	1.30E-04
71228	6.98E-05
71229	2.14E-04
71230	7.53E-06
71231	2.26E-04
71232	6.74E-05
71233	1.91E-04
71234	1.52E-04
71235	1.08E-04
71236	2.45E-04
71237	2.66E-05
71238	1.99E-04
71239	3.81E-05
71240	2.08E-04
71241	7.95E-05
71242	1.99E-04
71243	1.66E-04
71244	9.65E-05
71245	2.45E-04
71246	3.13E-05
71247	2.10E-04
71248	3.78E-05
71249	1.78E-04
71250	1.35E-04
71251	8.76E-05
71252	2.28E-04
71253	5.83E-05
71254	2.58E-04
71255	2.60E-05
71256	2.14E-04
71257	1.10E-04
71258	1.72E-04
71259	1.85E-04
71260	1.11E-04
71261	2.52E-04
71262	1.89E-05
71263	2.44E-04
71264	3.66E-05
71265	2.39E-04
71266	9.12E-05
71267	1.61E-04
71268	1.68E-04
71269	6.22E-05
71270	2.53E-04
71271	3.51E-05
71272	2.69E-04
71273	9.20E-05
71274	2.14E-04
71275	1.09E-04
71276	1.09E-04
71277	1.38E-04
71278	7.94E-05
71279	2.49E-04
71280	6.66E-05
71281	2.52E-04
71282	3.02E-05
71283	2.02E-04
71284	1.23E-04
71285	1.68E-04
71286	1.29E-04
71287	6.51E-05
71288	2.30E-04
71289	2.97E-05
71290	2.39E-04
71291	1.13E-04
71292	2.42E-04
71293	1.52E-04
71294	1.21E-04
71295	1.97E-04
71296	5.15E-05
71297	2.40E-04
71298	2.45E-05
71299	2.41E-04
71300	8.68E-05
71301	1.81E-04
71302	8.56E-05
71303	1.54E-04
71304	1.88E-04
71305	8.55E-05
71306	2.65E-04
71307	5.23E-05
71308	1.72E-04
71309	8.36E-05
71310	1.66E-04
71311	1.83E-04
71312	1.20E-04
71313	2.59E-04
71314	4.74E-06
71315	2.69E-04
71316	6.34E-05
71317	2.35E-04
71318	7.45E-05
71319	1.73E-04
71320	1.88E-04
71321	9.84E-05
71322	1.71E-04
71323	3.34E-05
71324	2.72E-04
71325	4.43E-05
71326	2.26E-04
71327	9.15E-05
71328	2.05E-04
71329	1.53E-04
71330	1.14E-04
71331	2.25E-04
71332	1.98E-06
71333	2.44E-04
71334	4.29E-05
71335	2.85E-04
71336	7.81E-05
71337	2.46E-04
71338	3.54E-05
71339	2.07E-04
71340	9.33E-05
71341	1.87E-04
71342	1.13E-04
71343	1.55E-04
71344	1.69E-04
71345	1.27E-04
71346	2.31E-04
71347	1.01E-04
71348	2.46E-04
71349	5.26E-05
71350	2.70E-04
71351	4.27E-05
71352	2.52E-04
71353	4.97E-05
71354	2.43E-04
71355	5.89E-05
71356	1.59E-04
71357	7.20E-05
71358	1.67E-04
71359	1.19E-04
71360	1.79E-04
71361	1.64E-04
71362	1.28E-04
71363	1.66E-04
71364	5.79E-05
71365	2.16E-04
71366	3.62E-05
71367	2.39E-04
71368	2.98E-05
71369	2.62E-04
71370	5.59E-05
71371	2.72E-04
71372	8.55E-05
71373	1.81E-04
71374	1.11E-04
71375	1.43E-04
71376	1.65E-04
71377	1.38E-04
71378	2.13E-04
71379	1.05E-04
71380	2.17E-04
71381	4.46E-05
71382	2.16E-04
71383	6.23E-05
71384	2.48E-04
71385	2.85E-05
71386	2.64E-04
71387	7.23E-05
71388	2.03E-04
71389	7.74E-05
71390	2.05E-04
71391	1.26E-04
71392	1.72E-04
71393	1.95E-04
71394	1.16E-04
71395	2.19E-04
71396	5.94E-05
71397	2.40E-04
71398	2.85E-05
71399	2.30E-04
71400	3.65E-05
71401	2.60E-04
71402	5.21E-05
71403	2.82E-04
71404	7.63E-05
71405	2.34E-04
71406	9.38E-05
71407	2.10E-04
71408	1.19E-04
71409	1.07E-04
71410	1.42E-04
71411	8.24E-05
71412	2.35E-04
71413	6.42E-05
71414	2.39E-04
71415	2.75E-05
71416	2.23E-04
71417	1.56E-05
71418	2.41E-04
71419	5.97E-05
71420	2.42E-04
71421	8.22E-05
71422	2.18E-04
71423	1.11E-04
71424	1.76E-04
71425	1.80E-04
71426	9.47E-05
71427	2.42E-04
71428	7.69E-05
71429	2.41E-04
71430	7.67E-05
71431	2.88E-04
71432	4.02E-05
71433	2.25E-04
71434	2.62E-05
71435	2.23E-04
71436	1.10E-04
71437	1.80E-04
71438	1.15E-04
71439	1.18E-04
71440	1.65E-04
71441	9.12E-05
71442	2.12E-04
71443	6.73E-05
71444	2.57E-04
71445	3.32E-05
71446	2.75E-04
71447	5.53E-05
71448	2.48E-04
71449	1.09E-04
71450	2.31E-04
71451	1.16E-04
71452	1.87E-04
71453	2.02E-04
71454	1.28E-04
71455	2.07E-04
71456	7.52E-05
71457	1.70E-04
71458	4.50E-05
71459	2.24E-04
71460	2.79E-05
71461	2.19E-04
71462	2.18E-05
71463	2.30E-04
71464	3.92E-05
71465	2.00E-04
71466	8.11E-05
71467	2.05E-04
71468	1.75E-04
71469	1.14E-04
71470	2.26E-04
71471	1.07E-04
71472	2.60E-04
71473	3.55E-05
71474	2.37E-04
71475	-2.41E-06
71476	2.34E-04
71477	6.80E-05
71478	2.47E-04
71479	1.25E-04
71480	1.95E-04
71481	1.37E-04
71482	1.49E-04
71483	1.89E-04
71484	6.12E-05
71485	1.89E-04
71486	4.15E-05
71487	2.47E-04
71488	4.70E-05
71489	2.53E-04
71490	1.99E-05
71491	2.01E-04
71492	8.80E-05
71493	2.43E-04
71494	1.08E-04
71495	2.07E-04
71496	1.63E-04
71497	1.57E-04
71498	2.13E-04
71499	9.06E-05
71500	1.65E-04
71501	1.11E-04
71502	2.42E-04
71503	8.39E-05
71504	2.49E-04
71505	4.23E-05
71506	2.71E-04
71507	6.54E-05
71508	2.35E-04
71509	8.86E-05
71510	2.39E-04
71511	1.15E-04
71512	1.52E-04
71513	1.37E-04
71514	9.48E-05
71515	1.70E-04
71516	1.07E-04
71517	2.14E-04
71518	9.30E-05
71519	2.50E-04
71520	3.31E-05
71521	2.65E-04
71522	7.64E-06
71523	2.26E-04
71524	3.04E-05
71525	2.40E-04
71526	9.35E-05
71527	1.94E-04
71528	7.72E-05
71529	1.75E-04
71530	1.23E-04
71531	1.60E-04
71532	1.95E-04
71533	1.34E-04
71534	2.04E-04
71535	7.25E-05
71536	2.34E-04
71537	8.63E-05
71538	2.34E-04
71539	4.62E-05
71540	2.11E-04
71541	5.13E-05
71542	2.57E-04
71543	5.13E-05
71544	2.57E-04
71545	3.30E-05
71546	2.68E-04
71547	3.76E-05
71548	2.67E-04
71549	5.73E-05
71550	2.44E-04
71551	7.12E-05
71552	2.10E-04
71553	9.25E-05
71554	1.74E-04
71555	8.90E-05
71556	1.77E-04
71557	1.16E-04
71558	1.89E-04
71559	1.57E-04
71560	1.24E-04
71561	1.07E-04
71562	1.35E-04
71563	2.34E-04
71564	1.30E-04
71565	2.38E-04
71566	1.02E-04
71567	2.47E-04
71568	6.58E-05
71569	2.44E-04
71570	2.64E-05
71571	2.70E-04
71572	2.43E-05
71573	2.33E-04
71574	2.95E-05
71575	2.12E-04
71576	3.80E-05
71577	2.39E-04
71578	8.65E-05
71579	2.28E-04
71580	9.50E-05
71581	2.03E-04
71582	1.24E-04
71583	1.37E-04
71584	1.51E-04
71585	9.56E-05
71586	1.81E-04
71587	1.11E-04
71588	2.49E-04
71589	5.80E-05
71590	2.08E-04
71591	7.34E-05
71592	2.69E-04
71593	6.36E-05
71594	2.75E-04
71595	5.42E-05
71596	2.45E-04
71597	4.46E-05
71598	2.73E-04
71599	7.81E-05
71600	2.21E-04
71601	8.65E-05
71602	2.01E-04
71603	7.55E-05
71604	2.08E-04
71605	1.82E-04
71606	8.96E-05
71607	1.94E-04
71608	5.12E-05
71609	2.21E-04
71610	9.18E-06
71611	2.37E-04
71612	3.13E-05
71613	2.64E-04
71614	8.79E-05
71615	1.56E-04
71616	9.54E-05
71617	1.97E-04
71618	2.11E-04
71619	1.36E-04
71620	2.29E-04
71621	2.69E-05
71622	2.28E-04
71623	3.52E-05
71624	2.71E-04
71625	3.33E-05
71626	2.36E-04
71627	9.43E-05
71628	2.07E-04
71629	9.12E-05
71630	9.25E-05
71631	2.19E-04
71632	4.70E-05
71633	2.44E-04
71634	1.86E-05
71635	2.93E-04
71636	9.44E-05
71637	2.04E-04
71638	9.67E-05
71639	1.93E-04
71640	1.35E-04
71641	1.07E-04
71642	2.47E-04
71643	8.62E-05
71644	2.71E-04
71645	2.36E-05
71646	2.30E-04
71647	7.30E-05
71648	2.38E-04
71649	1.19E-04
71650	1.76E-04
71651	1.79E-04
71652	1.13E-04
71653	2.81E-04
71654	4.97E-05
71655	2.74E-04
71656	1.67E-06
71657	2.47E-04
71658	6.26E-05
71659	2.12E-04
71660	1.36E-04
71661	1.88E-04
71662	1.02E-04
71663	1.56E-04
71664	1.65E-04
71665	1.32E-04
71666	1.95E-04
71667	9.96E-05
71668	2.29E-04
71669	3.02E-05
71670	2.36E-04
71671	3.36E-05
71672	1.65E-04
71673	-2.53E-05
71674	2.44E-04
71675	-3.63E-06
71676	2.45E-04
71677	7.33E-05
71678	2.60E-04
71679	6.13E-05
71680	2.42E-04
71681	8.39E-05
71682	2.28E-04
71683	1.12E-04
71684	1.95E-04
71685	8.59E-05
71686	2.09E-04
71687	7.19E-05
71688	2.14E-04
71689	6.13E-05
71690	2.16E-04
71691	7.91E-05
71692	1.45E-04
71693	1.07E-04
71694	1.53E-04
71695	1.42E-04
71696	1.08E-04
71697	2.32E-04
71698	9.65E-05
71699	2.29E-04
71700	4.91E-05
71701	2.40E-04
71702	3.29E-05
71703	2.74E-04
71704	3.19E-05
71705	2.61E-04
71706	3.22E-05
71707	2.29E-04
71708	1.65E-04
71709	1.74E-04
71710	1.84E-04
71711	7.83E-05
71712	2.08E-04
71713	5.95E-05
71714	2.78E-04
71715	4.08E-05
71716	2.72E-04
71717	5.29E-05
71718	1.92E-04
71719	8.31E-05
71720	1.72E-04
71721	1.26E-04
71722	1.56E-04
71723	2.10E-04
71724	8.04E-05
71725	2.57E-04
71726	4.08E-05
71727	2.40E-04
71728	7.43E-05
71729	2.30E-04
71730	8.56E-05
71731	1.50E-04
71732	1.74E-04
71733	1.44E-04
71734	1.88E-04
71735	2.23E-05
71736	2.27E-04
71737	5.67E-05
71738	2.75E-04
71739	4.13E-05
71740	2.46E-04
71741	8.12E-05
71742	2.63E-04
71743	1.13E-04
71744	1.61E-04
71745	1.65E-04
71746	9.43E-05
71747	2.44E-04
71748	3.67E-05
71749	2.57E-04
71750	4.80E-05
71751	2.45E-04
71752	1.11E-04
71753	1.83E-04
71754	1.56E-04
71755	8.29E-05
71756	2.00E-04
71757	4.82E-05
71758	2.22E-04
71759	4.44E-05
71760	2.65E-04
71761	5.64E-05
71762	2.13E-04
71763	4.87E-06
71764	1.08E-04
71765	1.64E-04
71766	1.35E-04
71767	2.46E-04
71768	1.01E-04
71769	2.65E-04
71770	5.16E-05
71771	2.82E-04
71772	8.53E-06
71773	2.26E-04
71774	5.63E-05
71775	2.41E-04
71776	5.95E-05
71777	2.06E-04
71778	1.13E-04
71779	1.60E-04
71780	1.38E-04
71781	1.59E-04
71782	1.81E-04
71783	9.35E-05
71784	2.28E-04
71785	5.85E-05
71786	2.30E-04
71787	6.90E-05
71788	2.30E-04
71789	7.47E-05
71790	2.45E-04
71791	1.12E-04
71792	1.70E-04
71793	1.28E-04
71794	9.31E-05
71795	2.09E-04
71796	8.30E-05
71797	2.63E-04
71798	5.36E-05
71799	2.72E-04
71800	3.27E-05
71801	2.23E-04
71802	9.20E-05
71803	2.14E-04
71804	1.61E-04
71805	1.09E-04
71806	2.46E-04
71807	4.85E-05
71808	2.66E-04
71809	3.41E-05
71810	1.82E-04
71811	5.74E-05
71812	2.05E-04
71813	1.70E-04
71814	1.20E-04
71815	2.23E-04
71816	6.61E-05
71817	2.47E-04
71818	1.50E-05
71819	2.56E-04
71820	4.59E-05
71821	2.47E-04
71822	5.21E-05
71823	2.27E-04
71824	1.10E-04
71825	2.08E-04
71826	1.63E-04
71827	8.01E-05
71828	2.37E-04
71829	3.32E-05
71830	2.94E-04
71831	8.38E-05
71832	2.22E-04
71833	1.07E-04
71834	1.61E-04
71835	1.91E-04
71836	8.71E-05
71837	2.58E-04
71838	3.29E-05
71839	2.77E-04
71840	5.21E-05
71841	2.30E-04
71842	7.86E-05
71843	1.94E-04
71844	1.09E-04
71845	6.69E-05
71846	2.19E-04
71847	5.69E-05
71848	2.79E-04
71849	1.51E-05
71850	2.18E-04
71851	8.94E-05
71852	2.14E-04
71853	1.61E-04
71854	1.07E-04
71855	2.07E-04
71856	8.37E-05
71857	2.13E-04
71858	4.09E-05
71859	2.71E-04
71860	5.19E-05
71861	2.43E-04
71862	5.31E-05
71863	2.16E-04
71864	1.09E-04
71865	1.31E-04
71866	2.27E-04
71867	9.40E-05
71868	2.39E-04
71869	1.39E-05
71870	2.32E-04
71871	7.48E-05
71872	2.05E-04
71873	1.39E-04
71874	1.25E-04
71875	2.62E-04
71876	9.22E-05
71877	2.61E-04
71878	-5.47E-06
71879	2.20E-04
71880	2.39E-05
71881	2.06E-04
71882	9.15E-05
71883	1.53E-04
71884	1.86E-04
71885	9.66E-05
71886	2.48E-04
71887	4.35E-05
71888	2.14E-04
71889	5.76E-05
71890	2.04E-04
71891	9.59E-05
71892	1.59E-04
71893	2.04E-04
71894	9.24E-05
71895	2.49E-04
71896	3.80E-05
71897	2.67E-04
71898	3.91E-05
71899	2.46E-04
71900	1.04E-04
71901	1.91E-04
71902	1.63E-04
71903	1.27E-04
71904	1.99E-04
71905	7.00E-05
71906	2.41E-04
71907	4.70E-05
71908	2.67E-04
71909	7.03E-05
71910	2.26E-04
71911	7.72E-05
71912	1.37E-04
71913	1.85E-04
71914	6.82E-05
71915	2.22E-04
71916	6.05E-05
71917	2.76E-04
71918	6.44E-05
71919	2.34E-04
71920	1.08E-04
71921	1.69E-04
71922	1.42E-04
71923	1.08E-04
71924	1.68E-04
71925	5.00E-05
71926	2.49E-04
71927	4.42E-05
71928	2.47E-04
71929	8.04E-05
71930	2.44E-04
71931	1.26E-04
71932	1.34E-04
71933	2.02E-04
71934	5.36E-05
71935	2.00E-04
71936	2.12E-05
71937	2.44E-04
71938	1.05E-05
71939	2.49E-04
71940	1.19E-04
71941	2.26E-04
71942	1.33E-04
71943	1.34E-04
71944	2.24E-04
71945	7.08E-05
71946	2.33E-04
71947	2.61E-05
71948	2.51E-04
71949	5.99E-05
71950	1.82E-04
71951	1.11E-04
71952	1.72E-04
71953	1.88E-04
71954	1.25E-04
71955	2.23E-04
71956	3.94E-05
71957	2.69E-04
71958	2.09E-05
71959	2.49E-04
71960	1.55E-05
71961	1.88E-04
71962	7.64E-05
71963	1.70E-04
71964	1.54E-04
71965	1.17E-04
71966	2.38E-04
71967	7.15E-05
71968	2.45E-04
71969	4.82E-05
71970	2.74E-04
71971	1.07E-04
71972	1.47E-04
71973	1.27E-04
71974	1.30E-04
71975	2.21E-04
71976	9.03E-05
71977	2.74E-04
71978	1.43E-05
71979	2.02E-04
71980	2.43E-05
71981	2.34E-04
71982	7.09E-05
71983	1.90E-04
71984	1.84E-04
71985	1.17E-04
71986	2.15E-04
71987	4.13E-05
71988	2.75E-04
71989	5.92E-05
71990	2.94E-04
71991	7.01E-05
71992	2.70E-04
71993	5.47E-05
71994	2.22E-04
71995	1.19E-04
71996	1.54E-04
71997	1.88E-04
71998	9.58E-05
71999	1.99E-04
7.20E+04	6.85E-05
72001	2.54E-04
72002	4.69E-05
72003	2.51E-04
72004	9.48E-05
72005	2.24E-04
72006	1.88E-04
72007	1.04E-04
72008	2.31E-04
72009	6.31E-05
72010	2.92E-04
72011	3.97E-05
72012	2.16E-04
72013	5.95E-05
72014	1.29E-04
72015	1.47E-04
72016	9.96E-05
72017	2.02E-04
72018	1.99E-05
72019	2.38E-04
72020	-4.37E-05
72021	2.89E-04
72022	1.02E-04
72023	2.30E-04
72024	7.80E-05
72025	1.06E-04
72026	2.00E-04
72027	8.76E-05
72028	2.69E-04
72029	3.29E-05
72030	2.57E-04
72031	4.79E-05
72032	1.84E-04
72033	1.05E-04
72034	1.53E-04
72035	1.92E-04
72036	9.43E-05
72037	2.43E-04
72038	5.23E-05
72039	2.59E-04
72040	5.24E-05
72041	2.17E-04
72042	4.92E-05
72043	1.39E-04
72044	1.73E-04
72045	6.93E-05
72046	2.51E-04
72047	2.98E-05
72048	2.91E-04
72049	8.94E-05
72050	2.27E-04
72051	1.21E-04
72052	1.55E-04
72053	1.45E-04
72054	7.68E-05
72055	2.29E-04
72056	6.24E-05
72057	2.76E-04
72058	2.60E-05
72059	2.40E-04
72060	7.39E-05
72061	1.65E-04
72062	1.65E-04
72063	1.20E-04
72064	2.16E-04
72065	3.41E-05
72066	2.78E-04
72067	5.80E-05
72068	2.49E-04
72069	8.00E-05
72070	1.55E-04
72071	1.52E-04
72072	8.15E-05
72073	2.17E-04
72074	9.44E-05
72075	2.54E-04
72076	2.25E-05
72077	2.53E-04
72078	5.35E-05
72079	1.91E-04
72080	7.37E-05
72081	1.87E-04
72082	1.25E-04
72083	1.23E-04
72084	2.35E-04
72085	7.72E-05
72086	2.65E-04
72087	3.93E-05
72088	2.57E-04
72089	7.21E-05
72090	1.68E-04
72091	1.30E-04
72092	1.26E-04
72093	1.90E-04
72094	3.59E-05
72095	2.09E-04
72096	4.08E-05
72097	2.84E-04
72098	7.15E-05
72099	2.24E-04
72100	6.97E-05
72101	1.74E-04
72102	1.39E-04
72103	1.09E-04
72104	2.36E-04
72105	7.31E-05
72106	2.56E-04
72107	4.93E-05
72108	2.30E-04
72109	5.94E-05
72110	2.16E-04
72111	1.03E-04
72112	1.26E-04
72113	1.74E-04
72114	9.77E-05
72115	2.66E-04
72116	4.28E-05
72117	2.38E-04
72118	2.49E-05
72119	2.36E-04
72120	6.50E-05
72121	2.42E-04
72122	5.29E-05
72123	1.56E-04
72124	1.74E-04
72125	9.51E-05
72126	2.48E-04
72127	5.17E-05
72128	2.56E-04
72129	4.28E-05
72130	2.14E-04
72131	9.93E-05
72132	2.20E-04
72133	1.17E-04
72134	1.60E-04
72135	1.68E-04
72136	9.45E-05
72137	2.08E-04
72138	6.07E-05
72139	2.74E-04
72140	3.51E-05
72141	2.19E-04
72142	5.74E-05
72143	2.31E-04
72144	9.82E-05
72145	1.89E-04
72146	1.45E-04
72147	1.29E-04
72148	2.26E-04
72149	6.74E-05
72150	2.25E-04
72151	-5.59E-06
72152	2.47E-04
72153	7.23E-05
72154	2.22E-04
72155	1.23E-04
72156	1.32E-04
72157	1.40E-04
72158	8.79E-05
72159	2.10E-04
72160	4.92E-05
72161	2.51E-04
72162	5.45E-06
72163	2.78E-04
72164	6.56E-05
72165	2.17E-04
72166	9.82E-05
72167	1.55E-04
72168	1.62E-04
72169	1.06E-04
72170	2.37E-04
72171	5.58E-05
72172	2.65E-04
72173	6.17E-05
72174	2.71E-04
72175	2.70E-05
72176	1.95E-04
72177	1.06E-04
72178	1.73E-04
72179	1.36E-04
72180	1.60E-04
72181	2.23E-04
72182	1.02E-04
72183	2.56E-04
72184	1.77E-05
72185	2.90E-04
72186	7.63E-05
72187	2.11E-04
72188	9.20E-05
72189	1.80E-04
72190	1.98E-04
72191	1.28E-04
72192	2.59E-04
72193	5.85E-05
72194	2.33E-04
72195	5.39E-05
72196	2.57E-04
72197	9.35E-05
72198	2.14E-04
72199	1.04E-04
72200	1.35E-04
72201	1.39E-04
72202	5.41E-05
72203	2.12E-04
72204	3.93E-05
72205	2.41E-04
72206	6.45E-05
72207	1.74E-04
72208	8.54E-05
72209	1.55E-04
72210	1.72E-04
72211	7.75E-05
72212	2.50E-04
72213	1.68E-06
72214	2.25E-04
72215	6.83E-05
72216	2.46E-04
72217	4.90E-05
72218	1.72E-04
72219	1.42E-04
72220	1.19E-04
72221	2.42E-04
72222	9.01E-05
72223	2.08E-04
72224	3.74E-05
72225	2.50E-04
72226	1.04E-04
72227	2.11E-04
72228	1.16E-04
72229	1.22E-04
72230	2.07E-04
72231	9.60E-05
72232	2.53E-04
72233	4.60E-05
72234	2.33E-04
72235	4.60E-05
72236	1.98E-04
72237	1.42E-04
72238	1.04E-04
72239	2.13E-04
72240	8.27E-05
72241	2.47E-04
72242	4.33E-05
72243	2.20E-04
72244	3.72E-05
72245	1.98E-04
72246	1.82E-04
72247	1.06E-04
72248	2.15E-04
72249	2.45E-05
72250	2.64E-04
72251	6.21E-05
72252	2.62E-04
72253	9.06E-05
72254	1.77E-04
72255	1.28E-04
72256	8.47E-05
72257	2.53E-04
72258	5.25E-05
72259	2.88E-04
72260	6.33E-05
72261	2.41E-04
72262	1.06E-04
72263	1.68E-04
72264	1.16E-04
72265	7.78E-05
72266	2.23E-04
72267	4.77E-05
72268	2.85E-04
72269	7.50E-05
72270	2.20E-04
72271	9.72E-05
72272	1.17E-04
72273	2.04E-04
72274	4.42E-05
72275	2.73E-04
72276	3.69E-05
72277	2.59E-04
72278	9.57E-05
72279	1.97E-04
72280	1.51E-04
72281	1.25E-04
72282	2.49E-04
72283	1.49E-05
72284	2.48E-04
72285	4.55E-05
72286	2.35E-04
72287	1.09E-04
72288	7.02E-05
72289	2.05E-04
72290	4.08E-05
72291	2.53E-04
72292	3.43E-05
72293	2.15E-04
72294	1.11E-04
72295	1.55E-04
72296	1.92E-04
72297	1.05E-04
72298	2.28E-04
72299	3.03E-05
72300	2.56E-04
72301	3.63E-05
72302	2.52E-04
72303	9.06E-05
72304	2.35E-04
72305	1.12E-04
72306	1.28E-04
72307	1.83E-04
72308	8.77E-05
72309	2.43E-04
72310	3.81E-05
72311	2.59E-04
72312	-1.64E-05
72313	2.40E-04
72314	6.07E-05
72315	2.19E-04
72316	1.02E-04
72317	2.10E-04
72318	1.28E-04
72319	1.46E-04
72320	1.86E-04
72321	1.29E-04
72322	2.52E-04
72323	5.43E-05
72324	2.57E-04
72325	3.07E-05
72326	1.85E-04
72327	6.13E-05
72328	2.11E-04
72329	1.12E-04
72330	1.38E-04
72331	2.00E-04
72332	1.05E-04
72333	1.73E-04
72334	4.24E-05
72335	2.40E-04
72336	6.39E-05
72337	2.66E-04
72338	1.12E-05
72339	2.53E-04
72340	2.10E-05
72341	2.75E-04
72342	5.09E-05
72343	2.35E-04
72344	7.77E-05
72345	2.04E-04
72346	4.37E-05
72347	2.03E-04
72348	1.28E-04
72349	1.53E-04
72350	1.75E-04
72351	7.15E-05
72352	2.38E-04
72353	7.34E-05
72354	2.46E-04
72355	2.04E-05
72356	2.82E-04
72357	3.60E-05
72358	2.41E-04
72359	6.07E-05
72360	2.17E-04
72361	9.55E-05
72362	2.40E-04
72363	1.06E-04
72364	1.52E-04
72365	1.56E-04
72366	7.66E-05
72367	1.97E-04
72368	5.97E-05
72369	2.66E-04
72370	4.33E-05
72371	2.64E-04
72372	5.54E-05
72373	1.81E-04
72374	6.34E-05
72375	1.82E-04
72376	1.57E-04
72377	1.15E-04
72378	1.71E-04
72379	9.29E-05
72380	2.25E-04
72381	7.54E-05
72382	2.86E-04
72383	6.76E-05
72384	2.80E-04
72385	1.03E-04
72386	2.27E-04
72387	9.84E-05
72388	1.96E-04
72389	1.83E-04
72390	1.10E-04
72391	2.50E-04
72392	4.91E-05
72393	2.46E-04
72394	3.61E-05
72395	1.97E-04
72396	5.62E-05
72397	1.94E-04
72398	1.11E-04
72399	1.67E-04
72400	2.15E-04
72401	1.25E-04
72402	2.07E-04
72403	3.17E-05
72404	2.76E-04
72405	6.36E-05
72406	2.30E-04
72407	1.20E-04
72408	2.12E-04
72409	1.37E-04
72410	9.14E-05
72411	2.39E-04
72412	4.82E-05
72413	2.36E-04
72414	2.05E-05
72415	1.88E-04
72416	7.46E-05
72417	1.73E-04
72418	1.81E-04
72419	8.71E-05
72420	2.22E-04
72421	2.36E-05
72422	2.00E-04
72423	-8.99E-06
72424	2.31E-04
72425	5.84E-05
72426	1.56E-04
72427	1.51E-04
72428	1.46E-04
72429	2.38E-04
72430	8.22E-05
72431	2.73E-04
72432	3.77E-05
72433	2.44E-04
72434	8.87E-05
72435	2.11E-04
72436	1.17E-04
72437	1.13E-04
72438	2.16E-04
72439	6.98E-05
72440	2.49E-04
72441	2.57E-05
72442	2.77E-04
72443	4.24E-05
72444	2.38E-04
72445	8.62E-05
72446	1.49E-04
72447	1.56E-04
72448	4.37E-05
72449	2.20E-04
72450	2.82E-05
72451	2.83E-04
72452	2.05E-05
72453	2.36E-04
72454	7.79E-05
72455	2.04E-04
72456	1.03E-04
72457	1.67E-04
72458	1.74E-04
72459	1.53E-04
72460	2.00E-04
72461	7.77E-05
72462	1.84E-04
72463	7.49E-05
72464	2.44E-04
72465	6.30E-05
72466	2.75E-04
72467	5.02E-05
72468	2.57E-04
72469	-3.26E-06
72470	2.51E-04
72471	5.88E-05
72472	2.27E-04
72473	7.00E-05
72474	2.28E-04
72475	1.16E-04
72476	1.92E-04
72477	9.66E-05
72478	1.58E-04
72479	1.55E-04
72480	1.11E-04
72481	2.13E-04
72482	9.12E-05
72483	2.10E-04
72484	6.69E-05
72485	2.16E-04
72486	3.43E-05
72487	2.56E-04
72488	2.35E-05
72489	2.60E-04
72490	4.40E-05
72491	2.81E-04
72492	6.37E-05
72493	2.37E-04
72494	9.41E-05
72495	2.23E-04
72496	9.55E-05
72497	2.08E-04
72498	1.40E-04
72499	1.75E-04
72500	1.64E-04
72501	9.15E-05
72502	1.72E-04
72503	9.40E-05
72504	2.30E-04
72505	6.51E-05
72506	2.68E-04
72507	2.39E-05
72508	2.52E-04
72509	5.12E-05
72510	2.69E-04
72511	7.27E-05
72512	1.98E-04
72513	2.23E-05
72514	1.55E-04
72515	1.66E-04
72516	1.90E-04
72517	1.36E-04
72518	1.12E-04
72519	2.22E-04
72520	6.67E-05
72521	2.47E-04
72522	7.91E-05
72523	2.58E-04
72524	3.34E-05
72525	2.82E-04
72526	4.35E-05
72527	2.63E-04
72528	7.02E-05
72529	2.26E-04
72530	3.96E-05
72531	1.96E-04
72532	1.13E-04
72533	1.51E-04
72534	1.66E-04
72535	1.52E-04
72536	2.02E-04
72537	7.52E-05
72538	2.38E-04
72539	3.36E-05
72540	2.23E-04
72541	1.34E-05
72542	2.38E-04
72543	1.09E-05
72544	2.64E-04
72545	1.94E-05
72546	2.41E-04
72547	6.20E-05
72548	2.22E-04
72549	8.96E-05
72550	2.03E-04
72551	8.86E-05
72552	1.68E-04
72553	1.46E-04
72554	1.76E-04
72555	1.91E-04
72556	1.04E-04
72557	2.56E-04
72558	4.01E-05
72559	2.29E-04
72560	2.91E-05
72561	2.48E-04
72562	5.68E-05
72563	2.49E-04
72564	7.76E-05
72565	2.42E-04
72566	1.02E-04
72567	1.67E-04
72568	1.11E-04
72569	1.54E-04
72570	2.12E-04
72571	1.32E-04
72572	2.50E-04
72573	8.69E-05
72574	2.71E-04
72575	1.60E-06
72576	2.69E-04
72577	5.62E-05
72578	2.77E-04
72579	1.00E-04
72580	2.17E-04
72581	1.06E-04
72582	2.02E-04
72583	9.88E-05
72584	1.23E-04
72585	1.64E-04
72586	9.50E-05
72587	1.77E-04
72588	6.37E-05
72589	2.15E-04
72590	5.00E-05
72591	2.37E-04
72592	6.29E-05
72593	2.45E-04
72594	1.30E-05
72595	2.11E-04
72596	3.62E-05
72597	2.13E-04
72598	9.78E-05
72599	1.73E-04
72600	1.43E-04
72601	1.32E-04
72602	1.88E-04
72603	9.75E-05
72604	2.36E-04
72605	6.29E-05
72606	2.94E-04
72607	7.39E-06
72608	2.27E-04
72609	5.56E-05
72610	2.41E-04
72611	5.82E-05
72612	1.99E-04
72613	1.10E-04
72614	1.79E-04
72615	1.65E-04
72616	1.31E-04
72617	2.15E-04
72618	7.78E-05
72619	2.40E-04
72620	2.45E-05
72621	2.36E-04
72622	7.12E-06
72623	2.45E-04
72624	3.26E-05
72625	2.43E-04
72626	5.12E-05
72627	2.27E-04
72628	1.22E-04
72629	1.13E-04
72630	1.54E-04
72631	8.33E-05
72632	2.25E-04
72633	8.18E-05
72634	2.37E-04
72635	3.55E-05
72636	2.68E-04
72637	5.53E-05
72638	2.75E-04
72639	3.82E-05
72640	2.04E-04
72641	8.11E-05
72642	2.05E-04
72643	1.49E-04
72644	1.69E-04
72645	1.87E-04
72646	9.00E-05
72647	2.20E-04
72648	7.61E-05
72649	2.62E-04
72650	4.71E-05
72651	2.80E-04
72652	3.96E-05
72653	2.42E-04
72654	4.18E-05
72655	2.23E-04
72656	7.61E-05
72657	1.97E-04
72658	1.26E-04
72659	1.50E-04
72660	7.85E-05
72661	1.28E-04
72662	1.93E-04
72663	1.19E-04
72664	2.12E-04
72665	6.54E-05
72666	2.62E-04
72667	6.41E-05
72668	2.37E-04
72669	6.05E-05
72670	2.47E-04
72671	3.83E-05
72672	2.55E-04
72673	9.64E-05
72674	2.64E-04
72675	9.93E-05
72676	2.24E-04
72677	6.77E-05
72678	1.59E-04
72679	1.27E-04
72680	1.40E-04
72681	1.85E-04
72682	1.19E-04
72683	2.24E-04
72684	1.03E-04
72685	2.01E-04
72686	4.11E-05
72687	2.79E-04
72688	-1.05E-05
72689	2.90E-04
72690	5.65E-05
72691	2.41E-04
72692	1.80E-05
72693	1.87E-04
72694	5.97E-05
72695	2.23E-04
72696	1.14E-04
72697	2.27E-04
72698	1.16E-04
72699	1.84E-04
72700	9.18E-05
72701	1.12E-04
72702	1.48E-04
72703	1.57E-04
72704	1.93E-04
72705	8.12E-05
72706	2.58E-04
72707	1.11E-04
72708	2.75E-04
72709	5.39E-05
72710	2.53E-04
72711	2.18E-05
72712	1.72E-04
72713	5.97E-05
72714	3.00E-04
72715	6.57E-05
72716	2.62E-04
72717	-4.90E-06
72718	2.22E-04
72719	6.21E-05
72720	2.63E-04
72721	7.51E-05
72722	2.04E-04
72723	5.87E-05
72724	1.86E-04
72725	1.14E-04
72726	1.49E-04
72727	1.57E-04
72728	1.11E-04
72729	2.19E-04
72730	8.82E-05
72731	1.96E-04
72732	3.18E-05
72733	2.79E-04
72734	4.23E-05
72735	2.51E-04
72736	3.75E-05
72737	2.28E-04
72738	3.56E-05
72739	2.11E-04
72740	8.91E-05
72741	1.73E-04
72742	1.56E-04
72743	1.70E-04
72744	1.71E-04
72745	1.24E-04
72746	2.22E-04
72747	6.40E-05
72748	2.49E-04
72749	5.04E-05
72750	2.47E-04
72751	1.75E-05
72752	2.68E-04
72753	6.08E-05
72754	2.27E-04
72755	9.43E-05
72756	1.43E-04
72757	1.39E-04
72758	1.47E-04
72759	2.08E-04
72760	8.05E-05
72761	2.51E-04
72762	7.69E-05
72763	2.58E-04
72764	3.83E-05
72765	2.51E-04
72766	4.88E-05
72767	2.39E-04
72768	4.88E-05
72769	1.96E-04
72770	1.43E-04
72771	1.28E-04
72772	2.37E-04
72773	6.09E-05
72774	2.24E-04
72775	4.24E-05
72776	2.88E-04
72777	-1.40E-05
72778	2.47E-04
72779	4.47E-05
72780	2.28E-04
72781	9.09E-05
72782	1.93E-04
72783	1.12E-04
72784	8.02E-05
72785	2.03E-04
72786	1.07E-04
72787	2.61E-04
72788	4.64E-05
72789	2.40E-04
72790	3.34E-05
72791	2.56E-04
72792	4.48E-05
72793	2.33E-04
72794	1.03E-04
72795	2.15E-04
72796	1.34E-04
72797	1.54E-04
72798	1.60E-04
72799	7.70E-05
72800	2.27E-04
72801	5.36E-05
72802	2.67E-04
72803	4.62E-05
72804	2.45E-04
72805	3.87E-05
72806	2.29E-04
72807	1.11E-05
72808	1.99E-04
72809	1.37E-04
72810	1.32E-04
72811	2.08E-04
72812	9.21E-05
72813	2.05E-04
72814	6.02E-05
72815	2.16E-04
72816	3.15E-05
72817	2.45E-04
72818	6.06E-05
72819	2.98E-04
72820	8.18E-05
72821	2.81E-04
72822	9.26E-05
72823	1.94E-04
72824	9.91E-05
72825	1.93E-04
72826	1.55E-04
72827	1.19E-04
72828	1.52E-04
72829	3.75E-05
72830	1.87E-04
72831	1.29E-04
72832	2.28E-04
72833	1.06E-04
72834	2.24E-04
72835	4.21E-05
72836	2.65E-04
72837	4.70E-05
72838	2.15E-04
72839	1.20E-05
72840	2.33E-04
72841	6.31E-05
72842	2.88E-04
72843	4.31E-05
72844	2.37E-04
72845	3.21E-05
72846	2.71E-04
72847	5.66E-05
72848	2.78E-04
72849	7.28E-05
72850	2.35E-04
72851	7.39E-05
72852	1.67E-04
72853	1.09E-04
72854	1.41E-04
72855	1.90E-04
72856	1.36E-04
72857	2.33E-04
72858	6.68E-05
72859	2.58E-04
72860	2.66E-05
72861	2.26E-04
72862	5.22E-05
72863	2.38E-04
72864	4.08E-05
72865	2.03E-04
72866	5.69E-05
72867	2.08E-04
72868	1.32E-04
72869	1.32E-04
72870	2.51E-04
72871	7.81E-05
72872	2.40E-04
72873	1.00E-05
72874	2.42E-04
72875	6.33E-05
72876	2.22E-04
72877	8.07E-05
72878	2.10E-04
72879	1.19E-04
72880	1.44E-04
72881	1.33E-04
72882	6.49E-05
72883	2.26E-04
72884	9.31E-05
72885	2.50E-04
72886	5.01E-05
72887	2.74E-04
72888	5.68E-05
72889	2.66E-04
72890	5.85E-05
72891	2.45E-04
72892	7.58E-05
72893	2.15E-04
72894	1.14E-04
72895	1.37E-04
72896	1.81E-04
72897	9.62E-05
72898	2.48E-04
72899	2.34E-05
72900	2.57E-04
72901	4.69E-05
72902	2.50E-04
72903	8.47E-05
72904	1.78E-04
72905	1.64E-04
72906	1.11E-04
72907	2.05E-04
72908	5.29E-05
72909	2.43E-04
72910	5.20E-05
72911	2.41E-04
72912	9.81E-06
72913	2.92E-04
72914	4.36E-05
72915	3.03E-04
72916	5.78E-05
72917	2.72E-04
72918	6.15E-05
72919	2.54E-04
72920	5.31E-05
72921	2.36E-04
72922	5.41E-05
72923	1.82E-04
72924	5.39E-05
72925	2.22E-04
72926	8.72E-05
72927	1.87E-04
72928	1.47E-04
72929	1.46E-04
72930	1.94E-04
72931	9.78E-05
72932	2.35E-04
72933	8.08E-05
72934	2.05E-04
72935	5.01E-05
72936	2.57E-04
72937	2.61E-05
72938	2.47E-04
72939	3.66E-05
72940	2.67E-04
72941	3.58E-05
72942	2.71E-04
72943	6.62E-05
72944	2.13E-04
72945	6.45E-05
72946	2.53E-04
72947	9.44E-05
72948	2.10E-04
72949	9.07E-05
72950	2.35E-04
72951	1.05E-04
72952	1.79E-04
72953	8.74E-05
72954	2.01E-04
72955	1.11E-04
72956	1.74E-04
72957	1.39E-04
72958	1.29E-04
72959	1.92E-04
72960	9.39E-05
72961	1.54E-04
72962	1.07E-04
72963	1.68E-04
72964	5.55E-05
72965	2.46E-04
72966	7.63E-05
72967	2.43E-04
72968	1.00E-04
72969	1.88E-04
72970	9.36E-05
72971	2.55E-04
72972	8.22E-05
72973	2.45E-04
72974	5.25E-05
72975	2.39E-04
72976	2.45E-05
72977	2.61E-04
72978	3.74E-05
72979	2.64E-04
72980	3.37E-05
72981	2.72E-04
72982	6.93E-05
72983	2.65E-04
72984	6.79E-05
72985	2.70E-04
72986	3.55E-05
72987	1.98E-04
72988	4.77E-05
72989	2.34E-04
72990	7.79E-05
72991	2.41E-04
72992	5.98E-05
72993	2.14E-04
72994	1.05E-04
72995	1.98E-04
72996	1.56E-04
72997	1.58E-04
72998	1.33E-04
72999	9.91E-05
7.30E+04	2.06E-04
73001	9.94E-05
73002	2.45E-04
73003	1.26E-05
73004	2.60E-04
73005	3.57E-05
73006	2.82E-04
73007	3.87E-05
73008	2.30E-04
73009	6.09E-05
73010	2.33E-04
73011	8.87E-05
73012	2.05E-04
73013	1.33E-04
73014	1.75E-04
73015	1.49E-04
73016	1.35E-04
73017	1.87E-04
73018	1.36E-04
73019	2.02E-04
73020	5.24E-05
73021	2.26E-04
73022	1.49E-05
73023	2.44E-04
73024	6.37E-05
73025	2.45E-04
73026	5.66E-05
73027	2.04E-04
73028	1.40E-04
73029	1.33E-04
73030	2.17E-04
73031	5.23E-05
73032	2.75E-04
73033	6.57E-05
73034	2.53E-04
73035	1.08E-04
73036	1.78E-04
73037	1.32E-04
73038	1.03E-04
73039	2.04E-04
73040	9.06E-05
73041	2.52E-04
73042	6.43E-05
73043	2.61E-04
73044	2.01E-05
73045	2.32E-04
73046	1.10E-04
73047	1.54E-04
73048	1.30E-04
73049	1.08E-04
73050	2.57E-04
73051	6.94E-05
73052	2.79E-04
73053	1.79E-05
73054	2.08E-04
73055	7.90E-05
73056	2.24E-04
73057	1.67E-04
73058	9.21E-05
73059	2.19E-04
73060	4.80E-05
73061	2.62E-04
73062	4.87E-05
73063	2.31E-04
73064	1.09E-04
73065	1.49E-04
73066	1.08E-04
73067	8.21E-05
73068	2.23E-04
73069	3.28E-05
73070	2.70E-04
73071	4.30E-05
73072	2.06E-04
73073	1.36E-04
73074	1.40E-04
73075	2.01E-04
73076	9.03E-05
73077	1.89E-04
73078	4.08E-05
73079	2.66E-04
73080	7.70E-05
73081	2.25E-04
73082	9.35E-05
73083	1.66E-04
73084	1.80E-04
73085	6.28E-05
73086	2.18E-04
73087	6.52E-05
73088	2.57E-04
73089	5.01E-05
73090	2.52E-04
73091	6.09E-05
73092	1.84E-04
73093	1.14E-04
73094	6.36E-05
73095	2.13E-04
73096	5.09E-05
73097	2.56E-04
73098	6.77E-05
73099	2.33E-04
73100	9.57E-05
73101	2.19E-04
73102	1.42E-04
73103	8.23E-05
73104	2.27E-04
73105	6.19E-05
73106	2.58E-04
73107	9.04E-05
73108	2.36E-04
73109	1.62E-04
73110	1.36E-04
73111	2.70E-04
73112	3.88E-05
73113	2.93E-04
73114	8.25E-05
73115	2.15E-04
73116	1.46E-04
73117	1.13E-04
73118	2.40E-04
73119	5.82E-05
73120	2.69E-04
73121	2.81E-05
73122	2.28E-04
73123	3.83E-05
73124	1.82E-04
73125	1.60E-04
73126	1.03E-04
73127	1.76E-04
73128	5.76E-05
73129	2.61E-04
73130	3.71E-05
73131	2.40E-04
73132	1.00E-04
73133	2.12E-04
73134	1.46E-04
73135	7.25E-05
73136	2.16E-04
73137	3.41E-05
73138	2.63E-04
73139	1.00E-04
73140	2.03E-04
73141	5.34E-05
73142	1.56E-04
73143	1.46E-04
73144	1.16E-04
73145	2.40E-04
73146	2.81E-05
73147	2.49E-04
73148	2.04E-05
73149	1.89E-04
73150	9.21E-05
73151	1.18E-04
73152	2.43E-04
73153	5.14E-05
73154	2.86E-04
73155	-8.04E-07
73156	2.52E-04
73157	1.23E-04
73158	2.07E-04
73159	1.70E-04
73160	9.66E-05
73161	2.35E-04
73162	2.50E-05
73163	2.15E-04
73164	7.35E-05
73165	2.61E-04
73166	3.45E-05
73167	2.21E-04
73168	4.07E-05
73169	2.29E-04
73170	4.49E-05
73171	2.30E-04
73172	9.30E-05
73173	1.85E-04
73174	6.08E-05
73175	2.66E-04
73176	9.42E-05
73177	1.92E-04
73178	1.16E-04
73179	1.78E-04
73180	1.52E-04
73181	1.37E-04
73182	1.88E-04
73183	1.26E-04
73184	1.67E-04
73185	8.58E-05
73186	1.38E-04
73187	7.42E-05
73188	2.29E-04
73189	8.77E-05
73190	2.30E-04
73191	8.17E-05
73192	2.36E-04
73193	3.50E-05
73194	2.50E-04
73195	6.42E-05
73196	2.58E-04
73197	4.19E-05
73198	2.77E-04
73199	3.88E-05
73200	2.36E-04
73201	8.05E-05
73202	2.27E-04
73203	9.74E-06
73204	2.86E-04
73205	4.99E-05
73206	2.58E-04
73207	4.40E-05
73208	2.55E-04
73209	7.14E-05
73210	2.19E-04
73211	3.86E-05
73212	2.37E-04
73213	8.31E-05
73214	2.36E-04
73215	1.01E-04
73216	1.82E-04
73217	8.74E-05
73218	1.75E-04
73219	1.35E-04
73220	1.62E-04
73221	2.03E-04
73222	1.00E-04
73223	1.89E-04
73224	1.12E-04
73225	2.27E-04
73226	8.03E-05
73227	2.43E-04
73228	7.92E-05
73229	2.34E-04
73230	4.30E-05
73231	2.77E-04
73232	3.57E-05
73233	2.25E-04
73234	4.64E-06
73235	2.25E-04
73236	3.82E-06
73237	2.32E-04
73238	6.17E-05
73239	2.57E-04
73240	4.38E-05
73241	2.31E-04
73242	9.08E-05
73243	1.75E-04
73244	9.81E-05
73245	2.20E-04
73246	9.37E-05
73247	2.13E-04
73248	1.21E-04
73249	1.62E-04
73250	1.47E-04
73251	8.71E-05
73252	2.08E-04
73253	6.44E-05
73254	2.56E-04
73255	6.42E-05
73256	3.14E-04
73257	7.41E-05
73258	2.37E-04
73259	7.69E-05
73260	1.95E-04
73261	1.34E-04
73262	1.28E-04
73263	2.31E-04
73264	3.94E-05
73265	2.40E-04
73266	1.65E-05
73267	2.67E-04
73268	5.26E-05
73269	2.30E-04
73270	1.09E-04
73271	1.81E-04
73272	1.14E-04
73273	6.07E-05
73274	2.53E-04
73275	4.23E-05
73276	2.81E-04
73277	3.59E-05
73278	2.52E-04
73279	3.96E-05
73280	2.00E-04
73281	6.76E-05
73282	1.65E-04
73283	1.34E-04
73284	1.64E-04
73285	1.97E-04
73286	1.13E-04
73287	1.20E-04
73288	1.07E-04
73289	2.45E-04
73290	9.49E-05
73291	2.26E-04
73292	6.65E-05
73293	1.99E-04
73294	6.07E-05
73295	2.36E-04
73296	1.03E-04
73297	1.94E-04
73298	3.06E-05
73299	2.62E-04
73300	7.54E-05
73301	2.65E-04
73302	7.25E-05
73303	2.33E-04
73304	5.70E-05
73305	2.26E-04
73306	1.13E-04
73307	1.52E-04
73308	9.53E-05
73309	1.94E-04
73310	1.61E-04
73311	1.28E-04
73312	2.28E-04
73313	1.06E-04
73314	2.18E-04
73315	8.29E-05
73316	2.39E-04
73317	1.95E-05
73318	2.13E-04
73319	-1.58E-05
73320	2.28E-04
73321	1.13E-04
73322	9.43E-05
73323	2.10E-04
73324	6.74E-05
73325	2.46E-04
73326	8.18E-05
73327	2.03E-04
73328	1.99E-04
73329	1.46E-04
73330	1.42E-04
73331	1.51E-04
73332	2.28E-04
73333	6.22E-05
73334	2.40E-04
73335	3.07E-05
73336	2.48E-04
73337	5.92E-05
73338	2.05E-04
73339	1.68E-04
73340	1.23E-04
73341	2.05E-04
73342	4.79E-05
73343	2.28E-04
73344	6.91E-05
73345	1.91E-04
73346	2.10E-04
73347	1.19E-04
73348	2.63E-04
73349	3.45E-05
73350	2.18E-04
73351	9.38E-05
73352	1.76E-04
73353	1.60E-04
73354	8.95E-05
73355	2.22E-04
73356	4.12E-05
73357	2.51E-04
73358	8.59E-05
73359	1.51E-04
73360	2.09E-04
73361	5.37E-05
73362	2.10E-04
73363	3.18E-05
73364	2.53E-04
73365	1.34E-04
73366	1.73E-04
73367	2.12E-04
73368	8.84E-05
73369	2.29E-04
73370	1.27E-06
73371	2.37E-04
73372	9.80E-05
73373	1.96E-04
73374	8.95E-05
73375	1.06E-04
73376	2.13E-04
73377	6.57E-05
73378	2.47E-04
73379	4.93E-05
73380	1.98E-04
73381	1.27E-04
73382	8.12E-05
73383	2.32E-04
73384	4.79E-05
73385	2.83E-04
73386	2.79E-05
73387	1.90E-04
73388	1.09E-04
73389	1.83E-04
73390	1.97E-04
73391	7.48E-05
73392	2.27E-04
73393	2.91E-05
73394	2.84E-04
73395	9.73E-05
73396	1.91E-04
73397	1.61E-04
73398	9.21E-05
73399	2.28E-04
73400	2.53E-05
73401	2.69E-04
73402	3.41E-05
73403	2.22E-04
73404	1.18E-04
73405	1.33E-04
73406	2.08E-04
73407	5.35E-05
73408	2.56E-04
73409	5.14E-05
73410	2.72E-04
73411	1.06E-04
73412	1.89E-04
73413	2.11E-04
73414	5.73E-05
73415	2.45E-04
73416	1.97E-05
73417	2.06E-04
73418	8.30E-05
73419	1.84E-04
73420	1.72E-04
73421	5.80E-05
73422	2.63E-04
73423	4.84E-05
73424	2.09E-04
73425	6.99E-05
73426	6.41E-05
73427	2.49E-04
73428	5.57E-05
73429	2.45E-04
73430	5.37E-05
73431	1.81E-04
73432	1.81E-04
73433	3.52E-05
73434	2.41E-04
73435	6.65E-05
73436	2.21E-04
73437	1.45E-04
73438	1.19E-04
73439	2.11E-04
73440	4.50E-05
73441	2.58E-04
73442	1.19E-04
73443	1.68E-04
73444	2.25E-04
73445	2.70E-05
73446	2.79E-04
73447	5.64E-05
73448	1.87E-04
73449	1.39E-04
73450	6.80E-05
73451	2.24E-04
73452	3.72E-05
73453	1.97E-04
73454	1.03E-04
73455	1.21E-04
73456	2.19E-04
73457	3.70E-05
73458	2.49E-04
73459	8.35E-05
73460	1.22E-04
73461	1.75E-04
73462	2.57E-05
73463	2.71E-04
73464	1.09E-04
73465	1.94E-04
73466	1.94E-04
73467	8.60E-05
73468	2.55E-04
73469	6.59E-05
73470	1.69E-04
73471	1.01E-04
73472	1.24E-04
73473	2.48E-04
73474	2.44E-05
73475	2.26E-04
73476	7.25E-05
73477	1.67E-04
73478	2.36E-04
73479	5.39E-05
73480	2.14E-04
73481	1.09E-04
73482	1.70E-04
73483	2.49E-04
73484	4.01E-05
73485	2.25E-04
73486	5.68E-05
73487	1.55E-04
73488	1.35E-04
73489	8.80E-05
73490	2.62E-04
73491	2.30E-05
73492	2.25E-04
73493	6.70E-05
73494	2.10E-04
73495	9.65E-05
73496	1.16E-04
73497	2.53E-04
73498	2.53E-05
73499	2.22E-04
73500	7.15E-05
73501	2.24E-04
73502	1.23E-04
73503	1.29E-04
73504	2.35E-04
73505	6.13E-05
73506	2.17E-04
73507	3.89E-05
73508	2.28E-04
73509	1.05E-04
73510	2.04E-04
73511	1.82E-04
73512	8.48E-05
73513	1.98E-04
73514	1.43E-05
73515	2.62E-04
73516	8.43E-05
73517	1.80E-04
73518	1.71E-04
73519	6.27E-05
73520	2.31E-04
73521	7.34E-05
73522	2.68E-04
73523	9.19E-05
73524	1.65E-04
73525	1.42E-04
73526	9.96E-05
73527	2.45E-04
73528	4.65E-05
73529	2.97E-04
73530	3.94E-05
73531	2.00E-04
73532	1.45E-04
73533	7.76E-05
73534	2.86E-04
73535	4.22E-05
73536	2.80E-04
73537	1.01E-04
73538	1.95E-04
73539	1.81E-04
73540	8.34E-05
73541	2.62E-04
73542	5.80E-06
73543	2.03E-04
73544	1.32E-04
73545	1.30E-04
73546	2.47E-04
73547	3.91E-05
73548	2.30E-04
73549	1.29E-04
73550	1.38E-04
73551	2.45E-04
73552	6.72E-05
73553	2.28E-04
73554	4.52E-05
73555	1.09E-04
73556	2.02E-04
73557	6.19E-05
73558	2.28E-04
73559	8.43E-05
73560	1.24E-04
73561	1.99E-04
73562	5.81E-05
73563	2.41E-04
73564	9.72E-05
73565	1.46E-04
73566	1.83E-04
73567	4.17E-05
73568	2.65E-04
73569	7.94E-05
73570	2.23E-04
73571	1.84E-04
73572	9.01E-05
73573	2.65E-04
73574	5.05E-05
73575	2.20E-04
73576	8.42E-05
73577	1.50E-04
73578	1.89E-04
73579	6.08E-05
73580	2.59E-04
73581	6.88E-05
73582	1.77E-04
73583	2.22E-04
73584	9.25E-05
73585	2.71E-04
73586	7.91E-05
73587	2.22E-04
73588	1.46E-04
73589	9.92E-05
73590	2.22E-04
73591	3.56E-05
73592	2.26E-04
73593	8.55E-05
73594	1.06E-04
73595	2.11E-04
73596	3.63E-05
73597	2.48E-04
73598	7.42E-05
73599	1.56E-04
73600	2.17E-04
73601	5.21E-05
73602	1.95E-04
73603	7.45E-05
73604	1.63E-04
73605	2.12E-04
73606	7.28E-05
73607	2.71E-04
73608	1.07E-04
73609	1.91E-04
73610	1.35E-04
73611	9.91E-05
73612	2.39E-04
73613	6.34E-05
73614	2.28E-04
73615	1.88E-04
73616	1.07E-04
73617	2.45E-04
73618	5.55E-05
73619	1.87E-04
73620	1.31E-04
73621	9.90E-05
73622	2.17E-04
73623	4.23E-05
73624	2.03E-04
73625	1.00E-04
73626	1.14E-04
73627	2.40E-04
73628	2.27E-05
73629	2.36E-04
73630	1.04E-04
73631	6.67E-05
73632	2.25E-04
73633	2.21E-05
73634	2.60E-04
73635	8.57E-05
73636	1.47E-04
73637	2.35E-04
73638	4.10E-05
73639	2.22E-04
73640	6.75E-05
73641	1.56E-04
73642	2.23E-04
73643	4.59E-05
73644	2.56E-04
73645	8.04E-05
73646	1.64E-04
73647	1.91E-04
73648	6.40E-05
73649	2.66E-04
73650	2.44E-05
73651	1.76E-04
73652	7.50E-05
73653	1.03E-04
73654	2.63E-04
73655	4.02E-05
73656	2.43E-04
73657	6.14E-05
73658	1.50E-04
73659	2.39E-04
73660	8.48E-05
73661	2.46E-04
73662	2.08E-05
73663	2.40E-04
73664	1.07E-04
73665	1.30E-04
73666	2.22E-04
73667	9.06E-06
73668	2.57E-04
73669	6.96E-05
73670	2.51E-04
73671	9.81E-05
73672	1.45E-04
73673	2.47E-04
73674	8.18E-05
73675	2.29E-04
73676	3.84E-05
73677	2.27E-04
73678	1.24E-04
73679	1.24E-04
73680	2.17E-04
73681	3.21E-05
73682	2.37E-04
73683	1.08E-04
73684	2.02E-04
73685	1.62E-04
73686	9.72E-05
73687	2.07E-04
73688	7.18E-05
73689	3.01E-04
73690	7.93E-05
73691	2.45E-04
73692	1.17E-04
73693	1.55E-04
73694	2.35E-04
73695	5.61E-05
73696	2.60E-04
73697	7.31E-05
73698	1.84E-04
73699	7.64E-05
73700	1.07E-04
73701	2.51E-04
73702	4.38E-05
73703	2.70E-04
73704	6.60E-05
73705	2.10E-04
73706	1.15E-04
73707	1.23E-04
73708	2.18E-04
73709	5.26E-05
73710	2.26E-04
73711	1.24E-05
73712	2.13E-04
73713	1.11E-04
73714	1.91E-04
73715	2.18E-04
73716	8.16E-05
73717	2.52E-04
73718	4.10E-05
73719	2.19E-04
73720	1.13E-04
73721	1.22E-04
73722	1.57E-04
73723	3.24E-05
73724	2.45E-04
73725	4.53E-05
73726	2.13E-04
73727	1.12E-04
73728	1.00E-04
73729	2.25E-04
73730	5.68E-05
73731	2.74E-04
73732	4.27E-05
73733	2.07E-04
73734	1.53E-04
73735	1.35E-04
73736	2.62E-04
73737	5.44E-05
73738	2.77E-04
73739	7.29E-05
73740	1.41E-04
73741	1.41E-04
73742	7.53E-05
73743	2.48E-04
73744	6.10E-05
73745	2.74E-04
73746	9.62E-05
73747	1.80E-04
73748	1.02E-04
73749	9.83E-05
73750	2.58E-04
73751	5.36E-05
73752	2.68E-04
73753	1.06E-04
73754	1.72E-04
73755	1.48E-04
73756	1.19E-04
73757	2.17E-04
73758	2.61E-05
73759	2.33E-04
73760	8.44E-05
73761	2.15E-04
73762	9.93E-05
73763	7.80E-05
73764	2.40E-04
73765	7.65E-05
73766	2.14E-04
73767	7.97E-05
73768	2.81E-04
73769	4.00E-05
73770	2.96E-04
73771	3.53E-05
73772	2.06E-04
73773	2.60E-05
73774	2.60E-04
73775	4.83E-05
73776	1.97E-04
73777	8.82E-05
73778	2.13E-04
73779	1.37E-04
73780	1.23E-04
73781	2.08E-04
73782	7.24E-05
73783	2.76E-04
73784	5.43E-05
73785	2.84E-04
73786	2.00E-05
73787	2.41E-04
73788	1.03E-05
73789	2.21E-04
73790	6.60E-05
73791	2.17E-04
73792	1.12E-04
73793	1.21E-04
73794	1.39E-04
73795	1.30E-04
73796	2.20E-04
73797	6.92E-05
73798	2.28E-04
73799	5.48E-05
73800	2.67E-04
73801	6.28E-05
73802	2.53E-04
73803	8.30E-05
73804	2.10E-04
73805	1.54E-04
73806	1.09E-04
73807	2.08E-04
73808	3.65E-05
73809	2.63E-04
73810	1.16E-04
73811	1.70E-04
73812	1.36E-04
73813	6.79E-05
73814	2.37E-04
73815	-1.37E-06
73816	2.35E-04
73817	4.42E-05
73818	1.52E-04
73819	1.85E-04
73820	5.91E-05
73821	2.49E-04
73822	4.87E-05
73823	2.07E-04
73824	1.05E-04
73825	1.48E-04
73826	2.17E-04
73827	6.97E-05
73828	2.01E-04
73829	-5.81E-05
73830	2.49E-04
73831	1.06E-04
73832	2.08E-04
73833	2.08E-04
73834	1.08E-04
73835	2.78E-04
73836	2.12E-05
73837	2.80E-04
73838	1.05E-04
73839	1.34E-04
73840	1.90E-04
73841	1.22E-04
73842	2.68E-04
73843	4.56E-05
73844	2.22E-04
73845	1.38E-04
73846	1.54E-04
73847	1.91E-04
73848	8.87E-05
73849	2.85E-04
73850	5.43E-05
73851	2.47E-04
73852	9.68E-05
73853	1.79E-04
73854	2.02E-04
73855	3.11E-05
73856	2.65E-04
73857	5.82E-05
73858	2.56E-04
73859	6.20E-05
73860	1.88E-04
73861	8.28E-05
73862	1.27E-04
73863	1.94E-04
73864	7.15E-05
73865	1.96E-04
73866	5.06E-05
73867	2.61E-04
73868	6.70E-05
73869	2.46E-04
73870	6.45E-05
73871	2.16E-04
73872	1.06E-04
73873	1.40E-04
73874	1.31E-04
73875	7.34E-05
73876	2.49E-04
73877	8.11E-05
73878	2.48E-04
73879	2.83E-05
73880	2.37E-04
73881	4.24E-05
73882	2.32E-04
73883	8.63E-05
73884	2.11E-04
73885	1.16E-04
73886	1.53E-04
73887	1.20E-04
73888	8.57E-05
73889	1.69E-04
73890	8.16E-05
73891	2.57E-04
73892	8.47E-05
73893	2.44E-04
73894	2.68E-05
73895	2.59E-04
73896	4.49E-05
73897	1.78E-04
73898	5.78E-05
73899	2.38E-04
73900	1.49E-04
73901	1.62E-04
73902	2.15E-04
73903	4.07E-05
73904	2.25E-04
73905	5.37E-05
73906	2.89E-04
73907	1.40E-05
73908	2.44E-04
73909	7.58E-05
73910	1.71E-04
73911	9.34E-05
73912	1.88E-04
73913	1.65E-04
73914	9.29E-05
73915	2.50E-04
73916	6.95E-05
73917	2.81E-04
73918	5.09E-05
73919	2.49E-04
73920	1.04E-04
73921	1.97E-04
73922	1.17E-04
73923	1.36E-04
73924	1.75E-04
73925	9.13E-05
73926	2.29E-04
73927	4.50E-05
73928	2.63E-04
73929	2.08E-05
73930	2.34E-04
73931	4.09E-05
73932	2.24E-04
73933	6.27E-05
73934	2.22E-04
73935	1.16E-04
73936	1.34E-04
73937	1.66E-04
73938	1.01E-04
73939	2.61E-04
73940	9.18E-05
73941	2.82E-04
73942	5.68E-05
73943	2.65E-04
73944	5.91E-05
73945	2.45E-04
73946	5.83E-05
73947	2.78E-04
73948	6.17E-05
73949	2.45E-04
73950	8.58E-05
73951	2.04E-04
73952	1.02E-04
73953	1.82E-04
73954	1.42E-04
73955	1.21E-04
73956	1.53E-04
73957	7.82E-05
73958	2.45E-04
73959	8.87E-05
73960	2.08E-04
73961	3.41E-05
73962	2.84E-04
73963	4.92E-05
73964	2.57E-04
73965	6.14E-05
73966	2.31E-04
73967	7.41E-05
73968	2.05E-04
73969	7.10E-05
73970	1.69E-04
73971	1.36E-04
73972	1.29E-04
73973	2.29E-04
73974	1.20E-04
73975	2.37E-04
73976	7.39E-05
73977	2.56E-04
73978	3.28E-05
73979	2.58E-04
73980	5.44E-05
73981	2.23E-04
73982	5.75E-05
73983	1.97E-04
73984	1.18E-04
73985	1.58E-04
73986	2.08E-04
73987	1.07E-04
73988	2.31E-04
73989	5.98E-05
73990	2.45E-04
73991	9.55E-06
73992	2.70E-04
73993	5.17E-05
73994	2.60E-04
73995	9.32E-05
73996	2.55E-04
73997	1.10E-04
73998	1.87E-04
73999	1.51E-04
7.40E+04	9.46E-05
74001	1.86E-04
74002	6.54E-06
74003	2.61E-04
74004	5.03E-05
74005	2.51E-04
74006	3.07E-05
74007	2.68E-04
74008	6.75E-05
74009	2.01E-04
74010	6.58E-05
74011	1.61E-04
74012	1.09E-04
74013	1.41E-04
74014	1.88E-04
74015	8.39E-05
74016	2.64E-04
74017	5.05E-05
74018	2.31E-04
74019	5.79E-06
74020	2.16E-04
74021	6.11E-05
74022	2.28E-04
74023	1.28E-04
74024	1.82E-04
74025	1.99E-04
74026	1.13E-04
74027	2.58E-04
74028	3.04E-05
74029	2.81E-04
74030	5.75E-05
74031	2.45E-04
74032	1.01E-04
74033	1.00E-04
74034	1.80E-04
74035	6.78E-05
74036	2.93E-04
74037	3.81E-05
74038	2.54E-04
74039	7.23E-05
74040	1.89E-04
74041	9.74E-05
74042	1.58E-04
74043	1.71E-04
74044	8.60E-05
74045	2.10E-04
74046	5.53E-05
74047	2.51E-04
74048	2.35E-05
74049	2.52E-04
74050	3.96E-05
74051	2.20E-04
74052	1.21E-04
74053	2.24E-04
74054	1.52E-04
74055	1.29E-04
74056	1.97E-04
74057	7.46E-05
74058	2.48E-04
74059	5.63E-05
74060	2.49E-04
74061	4.15E-05
74062	2.15E-04
74063	9.18E-05
74064	1.48E-04
74065	1.56E-04
74066	1.07E-04
74067	2.19E-04
74068	7.22E-05
74069	2.38E-04
74070	3.18E-05
74071	2.45E-04
74072	2.14E-05
74073	1.99E-04
74074	1.22E-04
74075	1.84E-04
74076	1.97E-04
74077	9.24E-05
74078	2.51E-04
74079	4.28E-05
74080	2.97E-04
74081	2.61E-05
74082	2.10E-04
74083	9.91E-05
74084	1.75E-04
74085	2.11E-04
74086	8.90E-05
74087	2.31E-04
74088	2.74E-05
74089	2.38E-04
74090	2.19E-05
74091	2.21E-04
74092	4.20E-05
74093	2.19E-04
74094	1.50E-04
74095	1.71E-04
74096	1.62E-04
74097	6.34E-05
74098	2.42E-04
74099	6.66E-05
74100	2.58E-04
74101	7.44E-05
74102	2.22E-04
74103	6.62E-05
74104	1.55E-04
74105	1.85E-04
74106	1.22E-04
74107	2.35E-04
74108	8.00E-05
74109	2.64E-04
74110	3.78E-05
74111	2.65E-04
74112	6.23E-05
74113	2.66E-04
74114	1.16E-04
74115	1.76E-04
74116	1.49E-04
74117	1.06E-04
74118	2.59E-04
74119	4.84E-05
74120	2.39E-04
74121	1.04E-04
74122	2.07E-04
74123	1.89E-04
74124	7.05E-05
74125	2.72E-04
74126	4.98E-05
74127	2.47E-04
74128	6.04E-05
74129	2.05E-04
74130	1.65E-04
74131	1.26E-04
74132	2.48E-04
74133	4.92E-05
74134	2.78E-04
74135	7.03E-05
74136	2.28E-04
74137	1.00E-04
74138	1.15E-04
74139	2.11E-04
74140	2.00E-05
74141	2.60E-04
74142	9.14E-05
74143	2.19E-04
74144	9.99E-05
74145	1.16E-04
74146	2.02E-04
74147	7.70E-05
74148	2.41E-04
74149	3.62E-05
74150	2.03E-04
74151	3.76E-07
74152	2.26E-04
74153	1.29E-04
74154	1.35E-04
74155	2.20E-04
74156	9.45E-05
74157	2.61E-04
74158	5.08E-05
74159	2.07E-04
74160	1.15E-04
74161	1.72E-04
74162	1.99E-04
74163	4.96E-05
74164	2.40E-04
74165	4.52E-05
74166	2.41E-04
74167	8.86E-05
74168	2.18E-04
74169	1.87E-04
74170	8.48E-05
74171	2.65E-04
74172	3.73E-05
74173	2.18E-04
74174	8.47E-05
74175	1.86E-04
74176	1.53E-04
74177	1.09E-04
74178	2.34E-04
74179	9.68E-06
74180	2.72E-04
74181	9.69E-05
74182	2.18E-04
74183	1.22E-04
74184	1.36E-04
74185	2.36E-04
74186	5.38E-05
74187	2.30E-04
74188	3.08E-05
74189	2.49E-04
74190	9.30E-05
74191	1.90E-04
74192	1.59E-04
74193	9.35E-05
74194	2.34E-04
74195	3.35E-05
74196	2.53E-04
74197	5.82E-05
74198	1.97E-04
74199	1.75E-04
74200	7.34E-05
74201	2.54E-04
74202	5.79E-05
74203	2.39E-04
74204	7.81E-05
74205	2.04E-04
74206	1.42E-04
74207	7.36E-05
74208	2.11E-04
74209	5.67E-05
74210	2.81E-04
74211	5.89E-05
74212	2.30E-04
74213	9.28E-05
74214	1.56E-04
74215	1.41E-04
74216	1.21E-04
74217	2.10E-04
74218	2.54E-05
74219	2.67E-04
74220	7.37E-05
74221	1.78E-04
74222	1.39E-04
74223	8.37E-05
74224	2.32E-04
74225	3.14E-05
74226	2.39E-04
74227	3.76E-05
74228	2.68E-04
74229	1.43E-04
74230	1.95E-04
74231	1.82E-04
74232	8.05E-05
74233	2.58E-04
74234	3.19E-05
74235	2.66E-04
74236	7.23E-05
74237	2.28E-04
74238	1.67E-04
74239	8.92E-05
74240	2.32E-04
74241	4.96E-05
74242	1.97E-04
74243	7.93E-05
74244	1.83E-04
74245	1.93E-04
74246	8.90E-05
74247	2.52E-04
74248	4.12E-05
74249	2.74E-04
74250	5.28E-05
74251	2.69E-04
74252	9.46E-05
74253	1.72E-04
74254	1.77E-04
74255	9.13E-05
74256	2.51E-04
74257	5.18E-05
74258	2.59E-04
74259	1.04E-04
74260	1.66E-04
74261	1.80E-04
74262	1.31E-04
74263	2.53E-04
74264	4.99E-05
74265	2.63E-04
74266	2.93E-05
74267	2.01E-04
74268	1.31E-04
74269	1.12E-04
74270	2.37E-04
74271	5.15E-05
74272	2.52E-04
74273	5.11E-05
74274	2.28E-04
74275	1.07E-04
74276	1.24E-04
74277	1.81E-04
74278	6.49E-05
74279	2.64E-04
74280	5.83E-05
74281	2.53E-04
74282	1.11E-04
74283	1.49E-04
74284	2.21E-04
74285	3.14E-05
74286	2.48E-04
74287	9.37E-05
74288	2.91E-04
74289	9.76E-05
74290	2.11E-04
74291	1.36E-04
74292	1.12E-04
74293	2.32E-04
74294	4.90E-05
74295	2.35E-04
74296	2.34E-05
74297	2.08E-04
74298	5.85E-05
74299	1.53E-04
74300	1.75E-04
74301	8.22E-05
74302	2.82E-04
74303	3.72E-05
74304	2.15E-04
74305	8.41E-05
74306	2.09E-04
74307	1.82E-04
74308	1.10E-04
74309	2.56E-04
74310	4.25E-05
74311	2.76E-04
74312	5.16E-05
74313	2.55E-04
74314	9.94E-05
74315	1.65E-04
74316	1.53E-04
74317	7.05E-05
74318	2.39E-04
74319	5.48E-05
74320	2.82E-04
74321	2.77E-05
74322	1.82E-04
74323	7.35E-05
74324	1.59E-04
74325	1.98E-04
74326	8.09E-05
74327	2.35E-04
74328	4.83E-05
74329	2.08E-04
74330	3.76E-05
74331	2.72E-04
74332	8.13E-05
74333	1.84E-04
74334	1.71E-04
74335	1.33E-04
74336	2.14E-04
74337	7.44E-05
74338	2.54E-04
74339	8.01E-05
74340	2.82E-04
74341	4.35E-05
74342	2.35E-04
74343	6.18E-05
74344	1.82E-04
74345	1.38E-04
74346	9.41E-05
74347	2.14E-04
74348	5.01E-05
74349	2.24E-04
74350	5.54E-06
74351	2.47E-04
74352	7.33E-05
74353	2.55E-04
74354	1.04E-04
74355	1.90E-04
74356	1.71E-04
74357	7.62E-05
74358	2.50E-04
74359	8.25E-05
74360	2.95E-04
74361	3.74E-05
74362	2.40E-04
74363	1.13E-04
74364	1.97E-04
74365	1.79E-04
74366	1.01E-04
74367	2.30E-04
74368	4.22E-05
74369	2.57E-04
74370	5.05E-05
74371	2.46E-04
74372	4.05E-05
74373	1.90E-04
74374	1.60E-04
74375	1.37E-04
74376	2.19E-04
74377	7.73E-05
74378	2.54E-04
74379	5.54E-05
74380	2.59E-04
74381	6.10E-05
74382	1.84E-04
74383	1.25E-04
74384	1.22E-04
74385	2.23E-04
74386	6.72E-05
74387	2.38E-04
74388	2.83E-05
74389	2.35E-04
74390	6.54E-05
74391	2.08E-04
74392	6.56E-05
74393	1.27E-04
74394	1.75E-04
74395	6.39E-05
74396	2.19E-04
74397	4.18E-05
74398	2.53E-04
74399	7.99E-05
74400	2.20E-04
74401	1.10E-04
74402	1.41E-04
74403	2.04E-04
74404	1.24E-04
74405	2.22E-04
74406	9.71E-05
74407	2.66E-04
74408	2.30E-05
74409	2.72E-04
74410	7.14E-05
74411	2.33E-04
74412	1.04E-04
74413	2.03E-04
74414	1.35E-04
74415	1.31E-04
74416	2.44E-04
74417	7.75E-05
74418	2.95E-04
74419	5.96E-06
74420	2.54E-04
74421	4.32E-05
74422	2.49E-04
74423	1.15E-04
74424	1.89E-04
74425	1.42E-04
74426	9.72E-05
74427	2.27E-04
74428	7.83E-05
74429	2.49E-04
74430	1.01E-05
74431	2.31E-04
74432	4.34E-05
74433	2.65E-04
74434	5.47E-05
74435	2.32E-04
74436	6.36E-05
74437	2.05E-04
74438	1.14E-04
74439	1.69E-04
74440	1.79E-04
74441	2.73E-05
74442	2.23E-04
74443	3.97E-05
74444	2.60E-04
74445	2.07E-05
74446	2.64E-04
74447	5.44E-05
74448	2.18E-04
74449	1.24E-04
74450	2.04E-04
74451	1.29E-04
74452	1.40E-04
74453	2.13E-04
74454	9.47E-05
74455	1.88E-04
74456	5.82E-05
74457	2.77E-04
74458	4.07E-05
74459	2.54E-04
74460	5.96E-05
74461	2.05E-04
74462	8.11E-05
74463	1.99E-04
74464	1.20E-04
74465	1.66E-04
74466	1.93E-04
74467	9.93E-05
74468	2.09E-04
74469	9.32E-05
74470	2.25E-04
74471	6.08E-05
74472	2.30E-04
74473	-3.29E-05
74474	2.52E-04
74475	3.57E-05
74476	2.45E-04
74477	1.33E-04
74478	2.21E-04
74479	1.53E-04
74480	1.50E-04
74481	2.21E-04
74482	1.05E-04
74483	2.55E-04
74484	4.27E-05
74485	2.40E-04
74486	5.89E-05
74487	2.71E-04
74488	6.96E-05
74489	2.36E-04
74490	7.57E-05
74491	2.18E-04
74492	1.10E-04
74493	1.96E-04
74494	1.59E-04
74495	7.56E-05
74496	2.03E-04
74497	5.98E-05
74498	2.55E-04
74499	5.79E-05
74500	2.80E-04
74501	5.38E-05
74502	2.38E-04
74503	5.15E-05
74504	2.39E-04
74505	8.08E-05
74506	1.95E-04
74507	7.37E-05
74508	2.05E-04
74509	1.15E-04
74510	1.84E-04
74511	1.45E-04
74512	1.43E-04
74513	1.34E-04
74514	9.98E-05
74515	2.00E-04
74516	7.18E-05
74517	2.40E-04
74518	6.61E-05
74519	2.75E-04
74520	5.91E-05
74521	2.71E-04
74522	3.55E-05
74523	2.66E-04
74524	3.63E-05
74525	2.15E-04
74526	7.39E-05
74527	2.66E-04
74528	1.04E-04
74529	2.21E-04
74530	1.08E-04
74531	2.12E-04
74532	1.39E-04
74533	1.92E-04
74534	8.89E-05
74535	1.92E-04
74536	1.18E-04
74537	1.55E-04
74538	7.16E-05
74539	1.53E-04
74540	1.21E-04
74541	1.28E-04
74542	2.03E-04
74543	1.28E-04
74544	2.47E-04
74545	1.35E-04
74546	2.43E-04
74547	9.45E-05
74548	2.50E-04
74549	9.99E-05
74550	2.40E-04
74551	5.12E-05
74552	2.67E-04
74553	1.96E-05
74554	2.67E-04
74555	3.63E-05
74556	1.81E-04
74557	7.88E-05
74558	1.71E-04
74559	1.57E-04
74560	1.18E-04
74561	2.16E-04
74562	8.34E-05
74563	2.31E-04
74564	7.39E-05
74565	2.72E-04
74566	5.62E-05
74567	2.29E-04
74568	5.09E-05
74569	2.39E-04
74570	1.04E-04
74571	2.10E-04
74572	9.98E-05
74573	1.77E-04
74574	1.59E-04
74575	1.03E-04
74576	1.60E-04
74577	5.71E-05
74578	2.46E-04
74579	7.04E-05
74580	2.88E-04
74581	3.75E-05
74582	2.38E-04
74583	7.96E-05
74584	2.50E-04
74585	6.75E-05
74586	1.66E-04
74587	9.71E-05
74588	2.25E-04
74589	1.04E-04
74590	1.72E-04
74591	1.19E-04
74592	1.32E-04
74593	1.59E-04
74594	9.10E-05
74595	2.17E-04
74596	4.32E-05
74597	2.59E-04
74598	8.77E-05
74599	2.63E-04
74600	6.49E-05
74601	2.26E-04
74602	1.04E-04
74603	1.94E-04
74604	1.31E-04
74605	1.12E-04
74606	1.80E-04
74607	8.30E-05
74608	2.41E-04
74609	4.76E-05
74610	2.44E-04
74611	5.91E-05
74612	2.48E-04
74613	9.70E-05
74614	2.14E-04
74615	1.35E-04
74616	1.08E-04
74617	2.09E-04
74618	9.60E-05
74619	2.68E-04
74620	4.50E-05
74621	2.42E-04
74622	4.78E-05
74623	2.17E-04
74624	1.57E-04
74625	1.12E-04
74626	2.00E-04
74627	4.93E-05
74628	2.79E-04
74629	6.20E-05
74630	2.71E-04
74631	8.88E-05
74632	2.05E-04
74633	1.24E-04
74634	1.59E-04
74635	2.12E-04
74636	9.69E-05
74637	2.40E-04
74638	-4.53E-06
74639	2.18E-04
74640	4.83E-05
74641	2.30E-04
74642	1.17E-04
74643	1.61E-04
74644	1.22E-04
74645	7.08E-05
74646	2.19E-04
74647	8.27E-05
74648	2.71E-04
74649	5.53E-05
74650	2.05E-04
74651	4.11E-05
74652	1.66E-04
74653	1.29E-04
74654	1.80E-04
74655	2.17E-04
74656	9.48E-05
74657	2.70E-04
74658	9.42E-05
74659	2.58E-04
74660	1.02E-04
74661	1.92E-04
74662	1.73E-04
74663	1.29E-04
74664	2.45E-04
74665	5.11E-05
74666	2.48E-04
74667	4.52E-05
74668	2.40E-04
74669	8.73E-05
74670	1.76E-04
74671	1.30E-04
74672	9.22E-05
74673	2.15E-04
74674	3.38E-05
74675	2.43E-04
74676	6.95E-05
74677	2.12E-04
74678	1.17E-04
74679	7.41E-05
74680	2.67E-04
74681	4.22E-05
74682	2.41E-04
74683	8.16E-05
74684	1.96E-04
74685	1.61E-04
74686	9.41E-05
74687	2.52E-04
74688	2.22E-05
74689	2.90E-04
74690	6.99E-05
74691	2.40E-04
74692	9.40E-05
74693	1.44E-04
74694	1.63E-04
74695	6.10E-05
74696	2.33E-04
74697	5.03E-05
74698	2.74E-04
74699	9.13E-05
74700	1.86E-04
74701	1.59E-04
74702	9.46E-05
74703	2.37E-04
74704	4.63E-05
74705	2.62E-04
74706	3.67E-05
74707	2.44E-04
74708	1.07E-04
74709	1.86E-04
74710	1.50E-04
74711	1.03E-04
74712	2.56E-04
74713	4.88E-05
74714	2.59E-04
74715	2.52E-05
74716	2.35E-04
74717	1.01E-04
74718	1.90E-04
74719	2.10E-04
74720	7.45E-05
74721	2.57E-04
74722	1.65E-05
74723	2.11E-04
74724	4.79E-05
74725	1.85E-04
74726	1.38E-04
74727	7.86E-05
74728	2.18E-04
74729	6.45E-05
74730	2.06E-04
74731	6.32E-05
74732	2.52E-04
74733	8.39E-05
74734	2.18E-04
74735	1.68E-04
74736	1.19E-04
74737	2.28E-04
74738	5.61E-05
74739	2.68E-04
74740	5.13E-05
74741	2.41E-04
74742	1.39E-04
74743	1.16E-04
74744	1.70E-04
74745	6.06E-05
74746	2.51E-04
74747	7.82E-05
74748	2.83E-04
74749	4.36E-05
74750	1.74E-04
74751	1.29E-04
74752	1.63E-04
74753	1.97E-04
74754	8.49E-05
74755	2.25E-04
74756	-4.45E-06
74757	2.34E-04
74758	5.57E-05
74759	2.66E-04
74760	7.63E-05
74761	2.13E-04
74762	1.66E-04
74763	1.31E-04
74764	2.52E-04
74765	7.31E-05
74766	2.69E-04
74767	1.03E-05
74768	2.57E-04
74769	1.19E-04
74770	2.52E-04
74771	1.25E-04
74772	1.38E-04
74773	1.28E-04
74774	6.90E-05
74775	2.15E-04
74776	1.85E-05
74777	2.53E-04
74778	3.97E-05
74779	2.55E-04
74780	2.56E-05
74781	2.56E-04
74782	5.05E-05
74783	1.87E-04
74784	6.02E-05
74785	2.12E-04
74786	9.64E-05
74787	2.44E-04
74788	9.08E-05
74789	1.91E-04
74790	1.14E-04
74791	1.83E-04
74792	1.77E-04
74793	1.50E-04
74794	1.97E-04
74795	1.05E-04
74796	2.04E-04
74797	1.02E-04
74798	2.17E-04
74799	5.64E-05
74800	2.30E-04
74801	1.95E-05
74802	2.61E-04
74803	3.88E-05
74804	2.80E-04
74805	7.54E-05
74806	2.60E-04
74807	8.03E-05
74808	2.19E-04
74809	7.25E-05
74810	2.15E-04
74811	7.64E-05
74812	1.99E-04
74813	1.24E-04
74814	8.44E-05
74815	1.58E-04
74816	9.06E-05
74817	2.55E-04
74818	6.86E-05
74819	2.44E-04
74820	4.85E-05
74821	2.70E-04
74822	2.77E-05
74823	2.62E-04
74824	5.55E-05
74825	2.20E-04
74826	5.88E-05
74827	2.48E-04
74828	9.25E-05
74829	2.21E-04
74830	1.02E-04
74831	2.07E-04
74832	1.45E-04
74833	1.69E-04
74834	1.71E-04
74835	1.30E-04
74836	2.26E-04
74837	4.54E-05
74838	2.36E-04
74839	6.11E-05
74840	2.77E-04
74841	6.18E-05
74842	2.33E-04
74843	1.27E-05
74844	2.59E-04
74845	8.46E-05
74846	2.22E-04
74847	7.72E-05
74848	2.16E-04
74849	1.27E-04
74850	1.62E-04
74851	1.34E-04
74852	1.22E-04
74853	2.11E-04
74854	9.20E-05
74855	2.11E-04
74856	5.05E-05
74857	2.43E-04
74858	1.37E-05
74859	2.20E-04
74860	3.10E-05
74861	2.34E-04
74862	8.04E-05
74863	2.36E-04
74864	1.05E-04
74865	1.70E-04
74866	1.15E-04
74867	1.95E-04
74868	1.58E-04
74869	1.27E-04
74870	1.91E-04
74871	1.01E-04
74872	2.01E-04
74873	8.22E-05
74874	2.31E-04
74875	7.31E-05
74876	2.48E-04
74877	8.80E-05
74878	2.59E-04
74879	4.54E-05
74880	2.77E-04
74881	4.17E-05
74882	2.49E-04
74883	6.82E-05
74884	2.07E-04
74885	4.13E-05
74886	2.12E-04
74887	9.89E-05
74888	2.48E-04
74889	1.22E-04
74890	1.91E-04
74891	1.09E-04
74892	1.38E-04
74893	1.79E-04
74894	1.38E-04
74895	1.74E-04
74896	6.81E-05
74897	1.92E-04
74898	8.91E-05
74899	2.75E-04
74900	3.30E-05
74901	2.59E-04
74902	6.05E-05
74903	2.91E-04
74904	6.47E-05
74905	2.54E-04
74906	7.05E-05
74907	2.41E-04
74908	7.60E-05
74909	2.32E-04
74910	9.35E-05
74911	1.79E-04
74912	8.51E-05
74913	1.93E-04
74914	1.32E-04
74915	1.79E-04
74916	1.14E-04
74917	1.45E-04
74918	1.58E-04
74919	1.31E-04
74920	1.79E-04
74921	1.53E-04
74922	1.89E-04
74923	1.25E-04
74924	1.65E-04
74925	1.34E-04
74926	1.32E-04
74927	1.20E-04
74928	1.25E-04
74929	1.25E-04
74930	2.00E-04
74931	1.33E-04
74932	1.74E-04
74933	5.19E-05
74934	2.24E-04
74935	6.23E-05
74936	2.54E-04
74937	6.77E-05
74938	2.86E-04
74939	5.99E-05
74940	2.52E-04
74941	-1.71E-06
74942	2.44E-04
74943	9.99E-05
74944	2.29E-04
74945	1.04E-04
74946	1.15E-04
74947	1.85E-04
74948	8.20E-05
74949	2.38E-04
74950	6.67E-05
74951	2.46E-04
74952	1.06E-05
74953	2.60E-04
74954	7.29E-05
74955	2.26E-04
74956	8.38E-05
74957	2.03E-04
74958	1.29E-04
74959	1.21E-04
74960	1.83E-04
74961	5.57E-05
74962	2.71E-04
74963	2.57E-05
74964	2.52E-04
74965	6.17E-05
74966	2.48E-04
74967	1.16E-04
74968	2.05E-04
74969	1.19E-04
74970	1.32E-04
74971	2.18E-04
74972	1.16E-04
74973	2.32E-04
74974	1.84E-05
74975	2.76E-04
74976	4.39E-05
74977	2.19E-04
74978	1.16E-04
74979	1.74E-04
74980	2.20E-04
74981	5.06E-05
74982	2.27E-04
74983	1.91E-05
74984	2.67E-04
74985	4.55E-05
74986	2.19E-04
74987	9.60E-05
74988	1.79E-04
74989	1.63E-04
74990	1.05E-04
74991	2.17E-04
74992	4.83E-05
74993	2.29E-04
74994	2.38E-05
74995	2.37E-04
74996	5.72E-05
74997	2.11E-04
74998	1.73E-04
74999	1.15E-04
7.50E+04	2.26E-04
75001	8.83E-05
75002	2.30E-04
75003	1.55E-05
75004	2.67E-04
75005	5.33E-05
75006	2.73E-04
75007	2.62E-05
75008	2.33E-04
75009	5.87E-05
75010	2.49E-04
75011	3.10E-05
75012	2.56E-04
75013	7.99E-05
75014	2.64E-04
75015	7.45E-05
75016	2.71E-04
75017	1.02E-04
75018	1.21E-04
75019	1.94E-04
75020	7.58E-05
75021	2.62E-04
75022	4.46E-05
75023	2.40E-04
75024	7.83E-05
75025	2.07E-04
75026	1.36E-04
75027	1.32E-04
75028	2.19E-04
75029	5.45E-05
75030	2.21E-04
75031	3.89E-05
75032	2.33E-04
75033	6.29E-05
75034	2.35E-04
75035	1.71E-04
75036	9.75E-05
75037	1.92E-04
75038	5.23E-05
75039	2.66E-04
75040	7.89E-05
75041	2.52E-04
75042	1.03E-04
75043	1.81E-04
75044	1.43E-04
75045	1.11E-04
75046	2.02E-04
75047	4.72E-05
75048	2.65E-04
75049	5.96E-05
75050	2.73E-04
75051	6.10E-05
75052	2.47E-04
75053	8.42E-05
75054	2.16E-04
75055	1.10E-04
75056	1.71E-04
75057	1.53E-04
75058	8.00E-05
75059	1.96E-04
75060	2.15E-05
75061	2.36E-04
75062	4.27E-05
75063	1.97E-04
75064	1.84E-04
75065	1.94E-04
75066	9.82E-05
75067	1.71E-04
75068	1.46E-04
75069	1.25E-04
75070	1.30E-04
75071	9.28E-05
75072	2.32E-04
75073	8.32E-05
75074	2.95E-04
75075	1.84E-05
75076	2.21E-04
75077	1.11E-04
75078	2.58E-04
75079	1.41E-04
75080	2.28E-04
75081	1.39E-04
75082	1.28E-04
75083	2.02E-04
75084	1.11E-04
75085	2.02E-04
75086	4.73E-05
75087	1.64E-04
75088	5.11E-05
75089	2.50E-04
75090	3.01E-05
75091	2.34E-04
75092	2.42E-05
75093	2.82E-04
75094	5.15E-05
75095	2.60E-04
75096	9.49E-05
75097	2.18E-04
75098	1.08E-04
75099	1.93E-04
75100	1.50E-04
75101	1.10E-04
75102	1.54E-04
75103	9.72E-05
75104	2.60E-04
75105	7.30E-05
75106	2.47E-04
75107	3.25E-05
75108	2.41E-04
75109	2.86E-05
75110	2.64E-04
75111	3.77E-05
75112	2.59E-04
75113	3.07E-05
75114	2.41E-04
75115	7.31E-05
75116	2.37E-04
75117	1.19E-04
75118	1.89E-04
75119	1.67E-04
75120	6.48E-05
75121	2.04E-04
75122	8.00E-05
75123	2.30E-04
75124	6.86E-05
75125	2.65E-04
75126	5.46E-05
75127	2.41E-04
75128	6.98E-05
75129	2.72E-04
75130	2.17E-05
75131	2.59E-04
75132	3.71E-05
75133	2.75E-04
75134	6.11E-05
75135	2.28E-04
75136	1.05E-04
75137	1.71E-04
75138	1.98E-04
75139	9.28E-05
75140	2.31E-04
75141	7.32E-05
75142	1.96E-04
75143	7.96E-07
75144	2.45E-04
75145	3.95E-05
75146	2.44E-04
75147	4.83E-05
75148	2.32E-04
75149	6.85E-05
75150	2.36E-04
75151	1.00E-04
75152	1.96E-04
75153	1.65E-04
75154	1.33E-04
75155	1.83E-04
75156	8.93E-05
75157	2.37E-04
75158	6.79E-05
75159	2.67E-04
75160	4.98E-05
75161	2.66E-04
75162	7.73E-05
75163	2.23E-04
75164	8.96E-05
75165	1.78E-04
75166	1.66E-04
75167	8.12E-05
75168	2.08E-04
75169	6.41E-05
75170	2.07E-04
75171	3.74E-05
75172	2.24E-04
75173	5.68E-05
75174	2.88E-04
75175	6.84E-05
75176	2.67E-04
75177	4.69E-05
75178	1.96E-04
75179	1.42E-04
75180	1.71E-04
75181	1.66E-04
75182	9.28E-05
75183	2.42E-04
75184	5.36E-05
75185	2.31E-04
75186	1.14E-05
75187	2.45E-04
75188	6.75E-05
75189	2.52E-04
75190	5.79E-05
75191	2.17E-04
75192	1.25E-04
75193	1.71E-04
75194	1.54E-04
75195	1.08E-04
75196	1.57E-04
75197	5.14E-05
75198	2.81E-04
75199	4.05E-05
75200	2.79E-04
75201	6.54E-05
75202	2.53E-04
75203	1.01E-04
75204	1.81E-04
75205	1.00E-04
75206	1.63E-04
75207	1.90E-04
75208	1.18E-04
75209	2.33E-04
75210	5.71E-05
75211	2.57E-04
75212	6.45E-05
75213	2.15E-04
75214	1.78E-05
75215	2.26E-04
75216	1.28E-04
75217	1.37E-04
75218	2.18E-04
75219	7.96E-05
75220	2.51E-04
75221	2.44E-05
75222	2.17E-04
75223	5.42E-05
75224	2.32E-04
75225	1.31E-04
75226	2.09E-04
75227	1.56E-04
75228	7.60E-05
75229	1.95E-04
75230	1.13E-04
75231	2.89E-04
75232	4.96E-05
75233	2.10E-04
75234	5.42E-05
75235	2.34E-04
75236	1.63E-04
75237	1.24E-04
75238	1.92E-04
75239	6.22E-05
75240	2.68E-04
75241	4.50E-05
75242	2.17E-04
75243	1.03E-04
75244	1.92E-04
75245	2.26E-04
75246	2.92E-05
75247	2.42E-04
75248	4.90E-05
75249	2.73E-04
75250	7.79E-05
75251	2.54E-04
75252	9.54E-05
75253	1.71E-04
75254	2.32E-04
75255	8.55E-05
75256	2.26E-04
75257	4.45E-05
75258	2.66E-04
75259	7.52E-05
75260	1.84E-04
75261	1.66E-04
75262	1.04E-04
75263	2.28E-04
75264	1.67E-05
75265	2.50E-04
75266	6.54E-05
75267	1.97E-04
75268	1.18E-04
75269	9.57E-05
75270	2.52E-04
75271	5.26E-05
75272	2.66E-04
75273	6.47E-05
75274	2.41E-04
75275	1.30E-04
75276	1.17E-04
75277	2.12E-04
75278	7.64E-05
75279	2.78E-04
75280	7.06E-05
75281	2.72E-04
75282	1.03E-04
75283	1.15E-04
75284	2.08E-04
75285	7.25E-05
75286	2.91E-04
75287	7.06E-05
75288	1.99E-04
75289	9.02E-05
75290	1.29E-04
75291	2.00E-04
75292	1.14E-04
75293	2.57E-04
75294	4.14E-05
75295	2.23E-04
75296	7.44E-05
75297	1.75E-04
75298	1.79E-04
75299	7.06E-05
75300	2.55E-04
75301	3.93E-05
75302	2.31E-04
75303	1.07E-04
75304	1.10E-04
75305	1.95E-04
75306	6.83E-05
75307	2.95E-04
75308	5.13E-05
75309	2.35E-04
75310	1.37E-04
75311	1.44E-04
75312	2.23E-04
75313	3.14E-05
75314	2.55E-04
75315	5.62E-05
75316	2.46E-04
75317	1.72E-04
75318	8.49E-05
75319	1.93E-04
75320	5.59E-05
75321	2.71E-04
75322	6.89E-05
75323	2.04E-04
75324	5.06E-05
75325	1.76E-04
75326	1.74E-04
75327	1.25E-04
75328	2.61E-04
75329	7.07E-05
75330	2.56E-04
75331	4.27E-05
75332	2.48E-04
75333	5.90E-05
75334	2.16E-04
75335	1.28E-04
75336	1.50E-04
75337	2.04E-04
75338	8.23E-05
75339	2.51E-04
75340	4.19E-05
75341	2.38E-04
75342	4.63E-05
75343	2.23E-04
75344	9.25E-05
75345	1.06E-04
75346	2.21E-04
75347	4.55E-05
75348	2.84E-04
75349	7.19E-05
75350	2.25E-04
75351	8.87E-05
75352	1.10E-04
75353	2.31E-04
75354	4.64E-05
75355	2.68E-04
75356	7.11E-05
75357	2.30E-04
75358	1.18E-04
75359	1.65E-04
75360	2.18E-04
75361	6.16E-05
75362	2.85E-04
75363	7.43E-05
75364	2.66E-04
75365	1.07E-04
75366	1.38E-04
75367	2.04E-04
75368	5.07E-05
75369	2.36E-04
75370	7.48E-05
75371	2.39E-04
75372	1.60E-04
75373	1.13E-04
75374	2.65E-04
75375	2.99E-05
75376	2.47E-04
75377	4.49E-05
75378	1.91E-04
75379	1.35E-04
75380	7.96E-05
75381	2.55E-04
75382	3.58E-05
75383	2.47E-04
75384	9.02E-05
75385	1.59E-04
75386	1.77E-04
75387	9.36E-05
75388	2.73E-04
75389	1.43E-05
75390	2.07E-04
75391	9.88E-05
75392	1.75E-04
75393	1.88E-04
75394	5.65E-05
75395	2.71E-04
75396	5.59E-05
75397	2.18E-04
75398	6.37E-05
75399	1.37E-04
75400	1.98E-04
75401	7.39E-05
75402	2.58E-04
75403	3.03E-05
75404	2.32E-04
75405	9.70E-05
75406	1.91E-04
75407	2.22E-04
75408	1.13E-04
75409	2.28E-04
75410	4.41E-05
75411	2.76E-04
75412	7.71E-05
75413	2.02E-04
75414	1.45E-04
75415	1.07E-04
75416	2.52E-04
75417	9.15E-07
75418	2.81E-04
75419	9.14E-05
75420	1.97E-04
75421	1.24E-04
75422	6.88E-05
75423	2.36E-04
75424	1.49E-05
75425	2.69E-04
75426	9.75E-05
75427	1.66E-04
75428	1.77E-04
75429	8.12E-05
75430	2.68E-04
75431	2.61E-05
75432	2.22E-04
75433	1.17E-04
75434	1.81E-04
75435	1.80E-04
75436	4.00E-05
75437	2.57E-04
75438	5.67E-05
75439	2.40E-04
75440	1.13E-04
75441	1.69E-04
75442	2.03E-04
75443	7.71E-05
75444	2.58E-04
75445	3.30E-05
75446	2.56E-04
75447	1.36E-04
75448	1.43E-04
75449	1.84E-04
75450	4.38E-05
75451	2.77E-04
75452	1.01E-04
75453	2.28E-04
75454	1.44E-04
75455	1.25E-04
75456	2.50E-04
75457	2.54E-05
75458	2.55E-04
75459	4.02E-05
75460	1.80E-04
75461	2.04E-04
75462	1.00E-04
75463	2.54E-04
75464	-1.71E-05
75465	2.69E-04
75466	8.28E-05
75467	1.67E-04
75468	2.11E-04
75469	7.40E-05
75470	2.62E-04
75471	2.48E-05
75472	2.35E-04
75473	9.09E-05
75474	1.30E-04
75475	1.95E-04
75476	7.52E-05
75477	2.75E-04
75478	7.51E-05
75479	2.55E-04
75480	1.69E-04
75481	1.38E-04
75482	2.63E-04
75483	6.39E-05
75484	2.20E-04
75485	6.81E-05
75486	2.29E-04
75487	1.55E-04
75488	1.50E-04
75489	2.25E-04
75490	5.12E-05
75491	2.61E-04
75492	4.93E-05
75493	2.10E-04
75494	1.41E-04
75495	1.05E-04
75496	2.34E-04
75497	4.32E-05
75498	2.69E-04
75499	4.37E-05
75500	1.85E-04
75501	1.41E-04
75502	1.09E-04
75503	2.66E-04
75504	5.43E-05
75505	2.64E-04
75506	6.77E-05
75507	1.72E-04
75508	1.37E-04
75509	6.75E-05
75510	2.34E-04
75511	4.22E-05
75512	2.40E-04
75513	1.27E-04
75514	1.65E-04
75515	2.04E-04
75516	5.99E-05
75517	2.17E-04
75518	2.43E-05
75519	2.03E-04
75520	1.16E-04
75521	9.78E-05
75522	2.14E-04
75523	8.91E-05
75524	2.77E-04
75525	9.30E-05
75526	2.27E-04
75527	1.30E-04
75528	1.07E-04
75529	2.43E-04
75530	6.39E-05
75531	2.66E-04
75532	1.01E-04
75533	2.03E-04
75534	1.33E-04
75535	6.90E-05
75536	2.40E-04
75537	5.90E-05
75538	2.38E-04
75539	1.14E-04
75540	1.70E-04
75541	1.98E-04
75542	5.70E-05
75543	2.41E-04
75544	2.61E-05
75545	2.20E-04
75546	1.36E-04
75547	1.69E-04
75548	2.05E-04
75549	2.40E-05
75550	2.43E-04
75551	6.91E-05
75552	2.25E-04
75553	1.10E-04
75554	1.10E-04
75555	2.41E-04
75556	6.29E-05
75557	2.82E-04
75558	5.63E-05
75559	1.72E-04
75560	1.66E-04
75561	1.10E-04
75562	2.41E-04
75563	7.15E-06
75564	2.74E-04
75565	9.60E-05
75566	1.41E-04
75567	2.26E-04
75568	5.16E-05
75569	2.81E-04
75570	6.20E-05
75571	2.11E-04
75572	1.41E-04
75573	1.19E-04
75574	2.72E-04
75575	-7.17E-06
75576	2.86E-04
75577	8.33E-05
75578	1.97E-04
75579	1.54E-04
75580	1.35E-04
75581	2.55E-04
75582	4.33E-05
75583	2.34E-04
75584	1.18E-04
75585	1.55E-04
75586	2.04E-04
75587	1.00E-04
75588	2.59E-04
75589	5.45E-05
75590	2.44E-04
75591	1.32E-04
75592	1.31E-04
75593	2.21E-04
75594	3.83E-05
75595	2.12E-04
75596	4.86E-05
75597	2.16E-04
75598	1.42E-04
75599	9.11E-05
75600	2.69E-04
75601	5.68E-05
75602	2.09E-04
75603	8.17E-05
75604	1.77E-04
75605	1.99E-04
75606	5.52E-05
75607	2.56E-04
75608	4.58E-05
75609	2.49E-04
75610	1.22E-04
75611	1.47E-04
75612	2.13E-04
75613	8.73E-05
75614	2.69E-04
75615	7.64E-05
75616	2.25E-04
75617	1.14E-04
75618	1.11E-04
75619	2.09E-04
75620	3.51E-05
75621	2.76E-04
75622	6.87E-05
75623	2.17E-04
75624	1.59E-04
75625	1.07E-04
75626	2.27E-04
75627	4.11E-05
75628	2.86E-04
75629	9.46E-05
75630	1.72E-04
75631	1.96E-04
75632	7.84E-05
75633	2.71E-04
75634	1.53E-05
75635	2.50E-04
75636	6.92E-05
75637	1.51E-04
75638	2.28E-04
75639	5.05E-05
75640	2.51E-04
75641	7.14E-05
75642	2.54E-04
75643	1.23E-04
75644	8.25E-05
75645	2.42E-04
75646	4.66E-05
75647	2.79E-04
75648	8.20E-05
75649	2.35E-04
75650	1.03E-04
75651	1.02E-04
75652	2.31E-04
75653	6.09E-05
75654	2.47E-04
75655	8.97E-05
75656	1.86E-04
75657	1.96E-04
75658	7.30E-05
75659	2.66E-04
75660	3.71E-05
75661	2.27E-04
75662	5.38E-05
75663	1.19E-04
75664	1.97E-04
75665	7.89E-05
75666	2.96E-04
75667	8.57E-05
75668	2.10E-04
75669	1.37E-04
75670	1.23E-04
75671	2.16E-04
75672	6.00E-05
75673	2.76E-04
75674	9.20E-05
75675	2.28E-04
75676	1.65E-04
75677	1.03E-04
75678	2.41E-04
75679	2.81E-05
75680	2.21E-04
75681	4.27E-05
75682	2.07E-04
75683	2.00E-04
75684	1.08E-04
75685	2.57E-04
75686	1.84E-05
75687	2.31E-04
75688	9.15E-05
75689	1.97E-04
75690	1.78E-04
75691	5.99E-05
75692	2.60E-04
75693	5.19E-05
75694	2.48E-04
75695	1.55E-04
75696	9.11E-05
75697	1.97E-04
75698	4.72E-05
75699	2.62E-04
75700	5.72E-05
75701	2.30E-04
75702	1.49E-04
75703	9.34E-05
75704	2.14E-04
75705	3.19E-05
75706	2.59E-04
75707	7.02E-05
75708	2.11E-04
75709	1.59E-04
75710	1.13E-04
75711	2.34E-04
75712	3.74E-05
75713	2.31E-04
75714	9.83E-05
75715	2.09E-04
75716	1.63E-04
75717	7.16E-05
75718	2.40E-04
75719	5.87E-05
75720	2.64E-04
75721	9.14E-05
75722	2.04E-04
75723	2.02E-04
75724	1.01E-04
75725	2.40E-04
75726	3.00E-05
75727	2.37E-04
75728	6.06E-05
75729	1.66E-04
75730	2.13E-04
75731	5.70E-05
75732	2.70E-04
75733	4.93E-05
75734	2.31E-04
75735	1.09E-04
75736	1.29E-04
75737	2.10E-04
75738	5.68E-05
75739	2.57E-04
75740	6.92E-05
75741	2.53E-04
75742	1.13E-04
75743	1.32E-04
75744	2.05E-04
75745	9.94E-05
75746	2.48E-04
75747	4.61E-05
75748	2.40E-04
75749	1.09E-04
75750	1.18E-04
75751	2.09E-04
75752	8.43E-05
75753	2.80E-04
75754	5.84E-05
75755	2.26E-04
75756	1.20E-04
75757	1.09E-04
75758	2.00E-04
75759	6.11E-05
75760	2.88E-04
75761	7.43E-05
75762	2.18E-04
75763	1.57E-04
75764	9.22E-05
75765	2.03E-04
75766	4.85E-05
75767	2.79E-04
75768	8.64E-05
75769	1.87E-04
75770	1.83E-04
75771	1.32E-04
75772	2.55E-04
75773	5.85E-05
75774	2.51E-04
75775	9.79E-05
75776	1.85E-04
75777	1.71E-04
75778	7.43E-05
75779	2.34E-04
75780	4.45E-05
75781	2.64E-04
75782	8.23E-05
75783	2.40E-04
75784	1.01E-04
75785	1.42E-04
75786	1.66E-04
75787	8.75E-05
75788	2.84E-04
75789	5.74E-05
75790	2.38E-04
75791	3.77E-05
75792	2.27E-04
75793	8.38E-05
75794	2.09E-04
75795	1.87E-04
75796	1.13E-04
75797	2.42E-04
75798	3.82E-05
75799	2.56E-04
75800	5.65E-05
75801	2.08E-04
75802	1.31E-04
75803	1.61E-04
75804	2.11E-04
75805	1.10E-04
75806	2.20E-04
75807	4.59E-06
75808	2.91E-04
75809	7.01E-05
75810	2.50E-04
75811	6.18E-05
75812	1.71E-04
75813	1.05E-04
75814	1.17E-04
75815	1.88E-04
75816	1.10E-04
75817	2.47E-04
75818	9.62E-06
75819	2.68E-04
75820	7.67E-05
75821	2.33E-04
75822	1.69E-04
75823	1.25E-04
75824	2.02E-04
75825	7.75E-05
75826	2.54E-04
75827	5.37E-05
75828	2.74E-04
75829	2.57E-05
75830	2.15E-04
75831	1.22E-04
75832	2.04E-04
75833	1.98E-04
75834	1.22E-04
75835	2.53E-04
75836	6.61E-05
75837	2.67E-04
75838	4.58E-05
75839	2.45E-04
75840	1.04E-04
75841	1.99E-04
75842	1.29E-04
75843	6.93E-05
75844	2.18E-04
75845	4.16E-05
75846	2.85E-04
75847	3.78E-05
75848	2.47E-04
75849	5.33E-05
75850	1.96E-04
75851	8.02E-05
75852	1.90E-04
75853	1.56E-04
75854	1.21E-04
75855	2.30E-04
75856	9.92E-05
75857	2.22E-04
75858	6.42E-07
75859	2.39E-04
75860	4.51E-05
75861	2.49E-04
75862	9.54E-05
75863	1.92E-04
75864	1.38E-04
75865	1.68E-04
75866	1.74E-04
75867	1.18E-04
75868	2.32E-04
75869	7.09E-05
75870	2.31E-04
75871	7.02E-05
75872	3.05E-04
75873	7.16E-05
75874	2.74E-04
75875	4.76E-05
75876	2.64E-04
75877	2.80E-05
75878	1.94E-04
75879	1.44E-04
75880	1.67E-04
75881	1.84E-04
75882	1.29E-04
75883	2.57E-04
75884	7.81E-05
75885	2.59E-04
75886	1.56E-05
75887	2.66E-04
75888	2.51E-05
75889	2.54E-04
75890	-1.57E-06
75891	2.11E-04
75892	4.95E-05
75893	1.92E-04
75894	1.22E-04
75895	1.23E-04
75896	1.41E-04
75897	7.54E-05
75898	2.13E-04
75899	6.20E-05
75900	2.68E-04
75901	4.89E-05
75902	2.57E-04
75903	7.04E-05
75904	1.98E-04
75905	8.11E-05
75906	2.09E-04
75907	1.81E-04
75908	1.19E-04
75909	1.97E-04
75910	6.10E-05
75911	2.66E-04
75912	-9.81E-06
75913	2.64E-04
75914	7.80E-05
75915	2.66E-04
75916	7.69E-05
75917	2.00E-04
75918	1.51E-04
75919	1.43E-04
75920	1.78E-04
75921	5.78E-05
75922	2.74E-04
75923	3.51E-05
75924	2.76E-04
75925	7.17E-05
75926	2.27E-04
75927	4.89E-05
75928	2.02E-04
75929	1.49E-04
75930	1.20E-04
75931	1.79E-04
75932	5.46E-05
75933	2.79E-04
75934	8.72E-05
75935	2.67E-04
75936	9.81E-05
75937	2.14E-04
75938	1.67E-04
75939	4.91E-05
75940	2.14E-04
75941	6.37E-05
75942	2.53E-04
75943	8.78E-05
75944	2.59E-04
75945	1.12E-04
75946	1.96E-04
75947	1.66E-04
75948	9.13E-05
75949	2.14E-04
75950	8.50E-05
75951	2.60E-04
75952	4.74E-05
75953	2.82E-04
75954	2.52E-05
75955	2.32E-04
75956	7.71E-05
75957	1.87E-04
75958	1.11E-04
75959	1.03E-04
75960	2.58E-04
75961	5.74E-05
75962	2.78E-04
75963	3.03E-05
75964	2.22E-04
75965	1.23E-04
75966	1.74E-04
75967	2.06E-04
75968	4.54E-05
75969	2.21E-04
75970	3.06E-05
75971	2.74E-04
75972	7.78E-05
75973	2.54E-04
75974	1.09E-04
75975	1.62E-04
75976	2.00E-04
75977	5.17E-05
75978	2.87E-04
75979	4.83E-05
75980	2.40E-04
75981	5.74E-05
75982	1.55E-04
75983	1.44E-04
75984	1.13E-04
75985	2.64E-04
75986	8.22E-05
75987	2.76E-04
75988	5.93E-05
75989	2.57E-04
75990	5.73E-05
75991	2.35E-04
75992	9.92E-05
75993	1.91E-04
75994	1.61E-04
75995	9.00E-05
75996	2.38E-04
75997	3.19E-05
75998	2.94E-04
75999	5.88E-05
7.60E+04	2.51E-04
76001	7.79E-05
76002	2.15E-04
76003	1.02E-04
76004	1.18E-04
76005	2.16E-04
76006	1.03E-04
76007	2.70E-04
76008	5.79E-05
76009	2.33E-04
76010	3.19E-05
76011	2.55E-04
76012	5.95E-05
76013	2.50E-04
76014	9.27E-05
76015	1.60E-04
76016	2.18E-04
76017	1.04E-04
76018	2.38E-04
76019	1.06E-05
76020	2.46E-04
76021	3.16E-05
76022	2.56E-04
76023	2.45E-05
76024	2.36E-04
76025	1.16E-04
76026	2.37E-04
76027	1.32E-04
76028	1.39E-04
76029	1.13E-04
76030	1.30E-04
76031	2.15E-04
76032	7.32E-05
76033	2.58E-04
76034	1.94E-05
76035	2.41E-04
76036	7.02E-05
76037	2.93E-04
76038	7.25E-05
76039	2.47E-04
76040	7.96E-05
76041	2.27E-04
76042	9.92E-05
76043	2.02E-04
76044	1.60E-04
76045	1.70E-04
76046	1.91E-04
76047	9.59E-05
76048	2.04E-04
76049	9.22E-05
76050	2.14E-04
76051	6.55E-05
76052	2.69E-04
76053	2.66E-05
76054	2.83E-04
76055	4.87E-05
76056	2.50E-04
76057	8.43E-05
76058	2.54E-04
76059	1.63E-04
76060	1.82E-04
76061	1.51E-04
76062	1.48E-04
76063	2.66E-04
76064	1.18E-04
76065	2.84E-04
76066	6.75E-05
76067	2.62E-04
76068	6.38E-05
76069	2.56E-04
76070	3.47E-05
76071	2.58E-04
76072	6.40E-05
76073	1.73E-04
76074	5.06E-05
76075	1.65E-04
76076	1.48E-04
76077	9.79E-05
76078	2.40E-04
76079	6.24E-05
76080	2.65E-04
76081	9.16E-06
76082	2.30E-04
76083	8.51E-05
76084	2.43E-04
76085	1.02E-04
76086	2.23E-04
76087	1.39E-04
76088	1.05E-04
76089	2.23E-04
76090	6.69E-05
76091	2.96E-04
76092	2.89E-05
76093	2.59E-04
76094	3.50E-05
76095	2.37E-04
76096	9.23E-05
76097	2.19E-04
76098	1.54E-04
76099	1.07E-04
76100	1.82E-04
76101	3.56E-05
76102	2.78E-04
76103	4.16E-05
76104	3.15E-04
76105	6.82E-05
76106	2.21E-04
76107	1.22E-04
76108	1.18E-04
76109	1.70E-04
76110	8.47E-05
76111	2.45E-04
76112	7.82E-05
76113	2.87E-04
76114	4.29E-05
76115	1.94E-04
76116	8.06E-05
76117	2.02E-04
76118	1.72E-04
76119	1.28E-04
76120	2.34E-04
76121	3.31E-05
76122	2.41E-04
76123	6.84E-05
76124	2.49E-04
76125	1.04E-04
76126	1.63E-04
76127	1.85E-04
76128	1.22E-04
76129	2.72E-04
76130	4.53E-05
76131	2.24E-04
76132	2.91E-05
76133	2.06E-04
76134	1.01E-04
76135	1.92E-04
76136	1.27E-04
76137	6.64E-05
76138	2.09E-04
76139	7.86E-05
76140	2.68E-04
76141	6.84E-05
76142	2.13E-04
76143	1.29E-04
76144	1.53E-04
76145	1.31E-04
76146	9.91E-05
76147	2.37E-04
76148	6.74E-05
76149	2.70E-04
76150	8.98E-05
76151	2.38E-04
76152	1.31E-04
76153	1.45E-04
76154	2.10E-04
76155	1.02E-04
76156	2.30E-04
76157	5.82E-05
76158	2.70E-04
76159	6.81E-05
76160	1.97E-04
76161	1.87E-04
76162	9.93E-05
76163	2.70E-04
76164	5.77E-05
76165	2.72E-04
76166	9.25E-05
76167	1.93E-04
76168	1.21E-04
76169	7.55E-05
76170	2.54E-04
76171	4.13E-05
76172	2.66E-04
76173	6.72E-05
76174	2.20E-04
76175	1.20E-04
76176	1.33E-04
76177	1.78E-04
76178	7.12E-05
76179	1.94E-04
76180	7.15E-05
76181	2.81E-04
76182	5.32E-05
76183	2.53E-04
76184	4.79E-05
76185	2.18E-04
76186	1.37E-04
76187	1.35E-04
76188	2.13E-04
76189	7.44E-05
76190	2.27E-04
76191	2.74E-05
76192	2.64E-04
76193	7.70E-05
76194	2.45E-04
76195	7.22E-05
76196	1.55E-04
76197	1.78E-04
76198	1.23E-04
76199	2.58E-04
76200	3.51E-05
76201	2.42E-04
76202	4.25E-05
76203	2.59E-04
76204	9.62E-05
76205	2.08E-04
76206	1.58E-04
76207	1.12E-04
76208	2.49E-04
76209	7.49E-05
76210	2.60E-04
76211	8.65E-05
76212	2.77E-04
76213	8.56E-05
76214	2.37E-04
76215	1.09E-04
76216	1.94E-04
76217	1.22E-04
76218	1.63E-04
76219	2.19E-04
76220	7.45E-05
76221	1.79E-04
76222	4.63E-05
76223	2.37E-04
76224	5.33E-05
76225	2.13E-04
76226	8.18E-05
76227	2.12E-04
76228	1.43E-04
76229	1.41E-04
76230	2.15E-04
76231	6.04E-05
76232	2.30E-04
76233	5.25E-05
76234	2.71E-04
76235	6.70E-05
76236	2.37E-04
76237	1.06E-04
76238	1.51E-04
76239	1.70E-04
76240	8.22E-05
76241	2.45E-04
76242	8.17E-05
76243	2.96E-04
76244	4.46E-05
76245	2.75E-04
76246	5.15E-05
76247	1.80E-04
76248	1.22E-04
76249	1.13E-04
76250	2.44E-04
76251	8.66E-05
76252	2.66E-04
76253	7.00E-05
76254	2.71E-04
76255	6.56E-05
76256	2.25E-04
76257	9.08E-05
76258	1.99E-04
76259	1.72E-04
76260	7.37E-05
76261	1.76E-04
76262	4.05E-05
76263	3.18E-04
76264	5.13E-05
76265	2.55E-04
76266	8.63E-05
76267	1.50E-04
76268	1.19E-04
76269	1.08E-04
76270	2.51E-04
76271	8.41E-05
76272	2.69E-04
76273	2.52E-05
76274	2.32E-04
76275	4.46E-05
76276	2.33E-04
76277	1.37E-04
76278	1.27E-04
76279	2.16E-04
76280	8.77E-05
76281	2.82E-04
76282	4.60E-05
76283	2.99E-04
76284	7.54E-05
76285	2.22E-04
76286	1.06E-04
76287	1.54E-04
76288	2.02E-04
76289	6.63E-05
76290	2.37E-04
76291	2.05E-05
76292	2.55E-04
76293	7.63E-05
76294	2.44E-04
76295	1.11E-04
76296	1.83E-04
76297	1.71E-04
76298	1.18E-04
76299	2.34E-04
76300	7.35E-05
76301	2.55E-04
76302	5.52E-05
76303	1.87E-04
76304	8.34E-05
76305	1.69E-04
76306	1.61E-04
76307	1.00E-04
76308	2.34E-04
76309	7.87E-05
76310	2.87E-04
76311	4.44E-05
76312	2.51E-04
76313	1.03E-04
76314	1.78E-04
76315	1.69E-04
76316	1.06E-04
76317	2.08E-04
76318	3.12E-05
76319	2.50E-04
76320	4.76E-05
76321	2.56E-04
76322	7.06E-05
76323	2.42E-04
76324	1.23E-04
76325	1.71E-04
76326	2.02E-04
76327	8.90E-05
76328	2.02E-04
76329	1.43E-05
76330	2.62E-04
76331	4.63E-05
76332	2.47E-04
76333	9.76E-05
76334	1.81E-04
76335	1.33E-04
76336	1.47E-04
76337	2.31E-04
76338	9.74E-05
76339	2.15E-04
76340	2.83E-05
76341	2.66E-04
76342	5.53E-05
76343	2.50E-04
76344	1.10E-04
76345	1.80E-04
76346	1.72E-04
76347	5.80E-05
76348	2.21E-04
76349	3.62E-05
76350	2.66E-04
76351	5.87E-05
76352	2.05E-04
76353	1.55E-04
76354	1.39E-04
76355	2.10E-04
76356	8.17E-05
76357	2.60E-04
76358	6.13E-05
76359	2.62E-04
76360	6.45E-05
76361	2.12E-04
76362	1.52E-04
76363	1.15E-04
76364	2.17E-04
76365	5.17E-05
76366	2.62E-04
76367	2.74E-05
76368	2.62E-04
76369	4.60E-05
76370	2.30E-04
76371	1.04E-04
76372	1.75E-04
76373	1.95E-04
76374	1.28E-04
76375	2.50E-04
76376	4.08E-05
76377	2.45E-04
76378	2.88E-05
76379	1.92E-04
76380	1.55E-04
76381	9.88E-05
76382	2.63E-04
76383	4.90E-05
76384	2.57E-04
76385	8.82E-05
76386	1.63E-04
76387	1.79E-04
76388	9.22E-05
76389	2.82E-04
76390	4.71E-05
76391	2.47E-04
76392	1.40E-04
76393	1.02E-04
76394	2.17E-04
76395	5.44E-06
76396	2.63E-04
76397	6.16E-05
76398	2.25E-04
76399	1.57E-04
76400	6.01E-05
76401	1.99E-04
76402	6.63E-05
76403	2.58E-04
76404	8.65E-05
76405	1.85E-04
76406	1.98E-04
76407	8.64E-05
76408	2.73E-04
76409	4.14E-05
76410	2.48E-04
76411	1.07E-04
76412	1.43E-04
76413	1.94E-04
76414	3.74E-05
76415	2.44E-04
76416	8.62E-05
76417	1.85E-04
76418	1.38E-04
76419	1.22E-04
76420	2.47E-04
76421	5.48E-05
76422	2.70E-04
76423	6.60E-05
76424	1.79E-04
76425	1.50E-04
76426	1.35E-04
76427	2.65E-04
76428	4.96E-05
76429	2.90E-04
76430	9.57E-05
76431	1.83E-04
76432	1.16E-04
76433	6.02E-05
76434	2.71E-04
76435	4.20E-05
76436	2.69E-04
76437	1.06E-04
76438	1.25E-04
76439	1.99E-04
76440	1.05E-04
76441	2.71E-04
76442	4.68E-05
76443	2.20E-04
76444	1.32E-04
76445	1.44E-04
76446	1.64E-04
76447	3.48E-05
76448	2.71E-04
76449	3.50E-05
76450	2.55E-04
76451	7.25E-05
76452	1.72E-04
76453	1.70E-04
76454	1.06E-04
76455	2.51E-04
76456	6.54E-05
76457	2.58E-04
76458	8.75E-05
76459	1.58E-04
76460	2.11E-04
76461	5.41E-05
76462	2.41E-04
76463	1.26E-05
76464	2.70E-04
76465	1.17E-04
76466	1.33E-04
76467	2.16E-04
76468	7.94E-05
76469	2.49E-04
76470	4.67E-05
76471	2.17E-04
76472	1.16E-04
76473	1.37E-04
76474	2.29E-04
76475	4.43E-05
76476	2.53E-04
76477	6.26E-05
76478	1.97E-04
76479	1.20E-04
76480	1.25E-04
76481	2.46E-04
76482	5.07E-05
76483	2.31E-04
76484	5.79E-05
76485	1.81E-04
76486	1.38E-04
76487	1.07E-04
76488	2.64E-04
76489	6.29E-05
76490	2.80E-04
76491	6.41E-05
76492	1.74E-04
76493	1.96E-04
76494	1.11E-04
76495	2.74E-04
76496	7.08E-05
76497	2.31E-04
76498	1.13E-04
76499	1.84E-04
76500	1.96E-04
76501	5.86E-05
76502	2.14E-04
76503	4.17E-05
76504	2.27E-04
76505	8.58E-05
76506	1.67E-04
76507	2.17E-04
76508	4.24E-05
76509	2.76E-04
76510	5.56E-05
76511	1.91E-04
76512	1.07E-04
76513	1.18E-04
76514	2.17E-04
76515	2.77E-05
76516	2.57E-04
76517	6.26E-05
76518	2.01E-04
76519	1.65E-04
76520	9.16E-05
76521	2.11E-04
76522	7.99E-05
76523	2.74E-04
76524	1.34E-04
76525	1.71E-04
76526	2.23E-04
76527	8.10E-05
76528	2.34E-04
76529	5.89E-05
76530	2.49E-04
76531	1.21E-04
76532	1.29E-04
76533	2.65E-04
76534	5.62E-05
76535	2.41E-04
76536	1.10E-04
76537	1.62E-04
76538	2.74E-04
76539	4.88E-05
76540	2.00E-04
76541	1.19E-04
76542	1.39E-04
76543	2.83E-04
76544	1.26E-06
76545	2.05E-04
76546	1.14E-04
76547	1.08E-04
76548	2.59E-04
76549	1.77E-05
76550	2.05E-04
76551	6.41E-05
76552	8.40E-05
76553	2.67E-04
76554	4.97E-05
76555	2.46E-04
76556	1.18E-04
76557	1.54E-04
76558	2.24E-04
76559	4.59E-05
76560	2.48E-04
76561	1.06E-04
76562	1.60E-04
76563	1.97E-04
76564	7.69E-05
76565	2.53E-04
76566	9.97E-05
76567	2.05E-04
76568	1.64E-04
76569	8.26E-05
76570	2.20E-04
76571	5.46E-05
76572	2.55E-04
76573	1.34E-04
76574	8.01E-05
76575	2.30E-04
76576	5.97E-05
76577	2.43E-04
76578	1.45E-04
76579	1.20E-04
76580	2.26E-04
76581	1.71E-05
76582	2.69E-04
76583	9.40E-05
76584	1.61E-04
76585	2.73E-04
76586	3.93E-05
76587	2.35E-04
76588	7.94E-05
76589	2.17E-04
76590	1.80E-04
76591	7.58E-05
76592	2.52E-04
76593	3.63E-05
76594	2.03E-04
76595	1.54E-04
76596	9.33E-05
76597	2.79E-04
76598	2.48E-05
76599	2.19E-04
76600	1.70E-04
76601	1.04E-04
76602	2.80E-04
76603	3.86E-05
76604	2.34E-04
76605	1.14E-04
76606	1.20E-04
76607	2.37E-04
76608	4.70E-05
76609	2.45E-04
76610	5.80E-05
76611	1.33E-04
76612	1.94E-04
76613	4.90E-05
76614	2.56E-04
76615	9.54E-05
76616	1.20E-04
76617	2.15E-04
76618	5.75E-05
76619	2.57E-04
76620	9.38E-05
76621	1.61E-04
76622	2.20E-04
76623	2.67E-05
76624	2.29E-04
76625	8.01E-05
76626	2.14E-04
76627	2.00E-04
76628	4.99E-05
76629	2.46E-04
76630	7.67E-05
76631	2.05E-04
76632	1.47E-04
76633	8.18E-05
76634	3.01E-04
76635	6.88E-05
76636	2.39E-04
76637	1.66E-04
76638	9.71E-05
76639	2.41E-04
76640	1.95E-05
76641	2.03E-04
76642	1.13E-04
76643	8.98E-05
76644	2.41E-04
76645	8.22E-05
76646	2.51E-04
76647	9.29E-05
76648	1.13E-04
76649	1.91E-04
76650	7.36E-05
76651	2.68E-04
76652	4.73E-05
76653	1.68E-04
76654	1.35E-04
76655	6.71E-05
76656	2.67E-04
76657	7.47E-05
76658	1.74E-04
76659	1.52E-04
76660	1.40E-04
76661	2.19E-04
76662	2.20E-05
76663	2.14E-04
76664	1.40E-04
76665	1.47E-04
76666	2.39E-04
76667	6.22E-05
76668	2.33E-04
76669	9.40E-05
76670	1.29E-04
76671	2.38E-04
76672	5.09E-05
76673	2.65E-04
76674	8.26E-05
76675	1.42E-04
76676	1.92E-04
76677	5.69E-05
76678	2.92E-04
76679	1.11E-04
76680	1.52E-04
76681	2.23E-04
76682	6.16E-05
76683	2.67E-04
76684	7.38E-05
76685	1.66E-04
76686	1.71E-04
76687	2.52E-05
76688	2.72E-04
76689	9.86E-05
76690	1.37E-04
76691	2.04E-04
76692	3.47E-05
76693	2.49E-04
76694	1.12E-04
76695	1.98E-04
76696	1.97E-04
76697	7.97E-05
76698	2.47E-04
76699	9.58E-05
76700	1.76E-04
76701	1.52E-04
76702	9.59E-05
76703	2.74E-04
76704	6.34E-05
76705	1.71E-04
76706	1.62E-04
76707	9.22E-05
76708	2.49E-04
76709	4.96E-05
76710	2.17E-04
76711	1.36E-04
76712	9.47E-05
76713	2.60E-04
76714	7.98E-05
76715	2.65E-04
76716	1.28E-04
76717	1.11E-04
76718	2.03E-04
76719	4.90E-05
76720	2.67E-04
76721	1.02E-04
76722	1.71E-04
76723	1.66E-04
76724	5.20E-05
76725	2.32E-04
76726	6.99E-05
76727	2.14E-04
76728	1.72E-04
76729	1.23E-04
76730	2.52E-04
76731	4.05E-05
76732	2.33E-04
76733	1.29E-04
76734	1.05E-04
76735	2.69E-04
76736	2.23E-05
76737	2.29E-04
76738	1.05E-04
76739	9.88E-05
76740	2.63E-04
76741	4.05E-05
76742	2.42E-04
76743	1.20E-04
76744	1.75E-04
76745	2.00E-04
76746	6.63E-05
76747	2.70E-04
76748	6.01E-05
76749	1.90E-04
76750	1.38E-04
76751	1.14E-04
76752	2.79E-04
76753	4.36E-05
76754	2.55E-04
76755	5.65E-05
76756	1.07E-04
76757	2.55E-04
76758	-7.03E-06
76759	1.95E-04
76760	1.17E-04
76761	1.19E-04
76762	2.78E-04
76763	5.17E-05
76764	2.42E-04
76765	1.16E-04
76766	1.06E-04
76767	2.43E-04
76768	5.07E-05
76769	2.73E-04
76770	1.43E-04
76771	1.63E-04
76772	2.35E-04
76773	5.55E-05
76774	2.43E-04
76775	8.59E-05
76776	1.02E-04
76777	2.30E-04
76778	8.30E-05
76779	2.23E-04
76780	7.63E-05
76781	1.56E-04
76782	1.93E-04
76783	4.84E-05
76784	2.61E-04
76785	9.74E-05
76786	1.44E-04
76787	2.25E-04
76788	5.94E-05
76789	2.31E-04
76790	5.35E-05
76791	1.20E-04
76792	2.18E-04
76793	4.18E-05
76794	2.51E-04
76795	1.19E-04
76796	1.47E-04
76797	2.25E-04
76798	2.86E-05
76799	2.60E-04
76800	7.46E-05
76801	1.93E-04
76802	1.92E-04
76803	7.77E-05
76804	2.49E-04
76805	1.12E-04
76806	1.43E-04
76807	2.26E-04
76808	1.86E-05
76809	2.44E-04
76810	1.09E-04
76811	1.45E-04
76812	2.27E-04
76813	8.79E-05
76814	2.22E-04
76815	5.14E-05
76816	1.29E-04
76817	2.46E-04
76818	9.03E-05
76819	2.93E-04
76820	1.15E-04
76821	1.73E-04
76822	2.18E-04
76823	8.34E-05
76824	2.27E-04
76825	8.62E-05
76826	1.60E-04
76827	1.90E-04
76828	8.06E-05
76829	2.73E-04
76830	7.33E-05
76831	1.56E-04
76832	1.78E-04
76833	5.10E-05
76834	2.47E-04
76835	8.27E-05
76836	1.48E-04
76837	2.44E-04
76838	5.95E-05
76839	1.99E-04
76840	9.24E-05
76841	9.41E-05
76842	2.20E-04
76843	2.43E-05
76844	2.33E-04
76845	1.30E-04
76846	1.56E-04
76847	1.76E-04
76848	4.93E-05
76849	2.26E-04
76850	9.02E-05
76851	2.02E-04
76852	1.78E-04
76853	5.63E-05
76854	2.71E-04
76855	9.29E-05
76856	1.64E-04
76857	1.66E-04
76858	7.14E-05
76859	2.60E-04
76860	6.84E-05
76861	2.32E-04
76862	1.65E-04
76863	9.90E-05
76864	2.81E-04
76865	4.72E-05
76866	2.11E-04
76867	1.44E-04
76868	1.59E-04
76869	1.95E-04
76870	3.48E-05
76871	2.93E-04
76872	5.69E-05
76873	1.81E-04
76874	1.66E-04
76875	4.64E-05
76876	2.63E-04
76877	1.07E-04
76878	2.02E-04
76879	1.41E-04
76880	1.08E-04
76881	2.87E-04
76882	8.20E-05
76883	2.28E-04
76884	1.13E-04
76885	1.40E-04
76886	2.18E-04
76887	7.36E-05
76888	2.40E-04
76889	4.74E-05
76890	1.78E-04
76891	1.59E-04
76892	9.34E-05
76893	2.40E-04
76894	-9.59E-06
76895	2.44E-04
76896	7.72E-05
76897	1.81E-04
76898	1.63E-04
76899	1.27E-04
76900	2.30E-04
76901	3.23E-05
76902	2.01E-04
76903	9.16E-05
76904	1.29E-04
76905	2.29E-04
76906	1.05E-04
76907	2.38E-04
76908	5.35E-05
76909	2.53E-04
76910	1.14E-04
76911	1.94E-04
76912	2.13E-04
76913	1.16E-04
76914	2.63E-04
76915	3.73E-05
76916	2.90E-04
76917	8.41E-05
76918	2.07E-04
76919	1.18E-04
76920	1.07E-04
76921	2.40E-04
76922	5.96E-05
76923	2.43E-04
76924	8.21E-05
76925	1.88E-04
76926	1.54E-04
76927	1.20E-04
76928	2.44E-04
76929	3.90E-05
76930	2.45E-04
76931	-2.35E-07
76932	1.82E-04
76933	1.82E-04
76934	8.78E-05
76935	2.39E-04
76936	6.99E-05
76937	2.49E-04
76938	8.68E-05
76939	1.44E-04
76940	1.79E-04
76941	5.54E-05
76942	2.77E-04
76943	5.66E-05
76944	2.40E-04
76945	1.01E-04
76946	1.59E-04
76947	2.01E-04
76948	2.55E-05
76949	2.36E-04
76950	8.26E-05
76951	2.35E-04
76952	1.06E-04
76953	1.21E-04
76954	2.52E-04
76955	2.95E-05
76956	2.60E-04
76957	6.73E-05
76958	2.04E-04
76959	1.42E-04
76960	1.38E-04
76961	2.50E-04
76962	5.78E-05
76963	2.70E-04
76964	6.66E-05
76965	2.45E-04
76966	1.20E-04
76967	1.20E-04
76968	2.16E-04
76969	8.22E-05
76970	2.67E-04
76971	2.53E-05
76972	2.18E-04
76973	9.59E-05
76974	1.05E-04
76975	2.49E-04
76976	6.89E-05
76977	2.67E-04
76978	7.87E-05
76979	2.26E-04
76980	1.84E-04
76981	7.51E-05
76982	2.30E-04
76983	4.10E-05
76984	2.95E-04
76985	1.08E-04
76986	2.06E-04
76987	1.43E-04
76988	1.25E-04
76989	2.55E-04
76990	4.28E-05
76991	2.83E-04
76992	7.27E-05
76993	1.79E-04
76994	1.08E-04
76995	1.23E-04
76996	2.51E-04
76997	3.26E-06
76998	2.34E-04
76999	1.14E-04
7.70E+04	1.46E-04
77001	2.00E-04
77002	1.07E-04
77003	2.67E-04
77004	3.36E-05
77005	2.60E-04
77006	6.34E-05
77007	1.56E-04
77008	1.35E-04
77009	7.06E-05
77010	2.74E-04
77011	7.35E-05
77012	2.13E-04
77013	1.50E-04
77014	1.09E-04
77015	2.34E-04
77016	6.32E-05
77017	2.34E-04
77018	5.98E-05
77019	2.33E-04
77020	1.13E-04
77021	1.11E-04
77022	2.24E-04
77023	3.60E-05
77024	2.66E-04
77025	9.03E-05
77026	1.92E-04
77027	2.22E-04
77028	6.67E-05
77029	2.64E-04
77030	6.06E-05
77031	2.44E-04
77032	1.39E-04
77033	1.48E-04
77034	2.34E-04
77035	4.65E-05
77036	2.79E-04
77037	7.76E-05
77038	2.00E-04
77039	1.47E-04
77040	5.64E-05
77041	2.76E-04
77042	6.16E-05
77043	1.77E-04
77044	1.36E-04
77045	7.01E-05
77046	2.52E-04
77047	4.70E-05
77048	2.31E-04
77049	1.16E-04
77050	6.10E-05
77051	2.21E-04
77052	6.19E-05
77053	2.46E-04
77054	1.48E-04
77055	7.11E-05
77056	2.21E-04
77057	7.61E-05
77058	2.43E-04
77059	1.11E-04
77060	1.04E-04
77061	2.64E-04
77062	6.24E-05
77063	2.55E-04
77064	1.05E-04
77065	1.27E-04
77066	2.23E-04
77067	3.40E-05
77068	2.67E-04
77069	9.62E-05
77070	1.45E-04
77071	2.25E-04
77072	3.59E-05
77073	2.49E-04
77074	1.19E-04
77075	1.42E-04
77076	1.96E-04
77077	4.42E-05
77078	2.67E-04
77079	1.12E-04
77080	1.26E-04
77081	2.28E-04
77082	5.23E-05
77083	2.44E-04
77084	1.30E-04
77085	1.38E-04
77086	2.54E-04
77087	8.39E-05
77088	1.97E-04
77089	1.52E-04
77090	9.06E-05
77091	2.74E-04
77092	3.77E-05
77093	1.82E-04
77094	1.49E-04
77095	8.71E-05
77096	2.32E-04
77097	6.36E-05
77098	2.05E-04
77099	2.04E-04
77100	1.14E-04
77101	2.29E-04
77102	4.04E-05
77103	2.04E-04
77104	1.57E-04
77105	9.69E-05
77106	2.35E-04
77107	3.97E-05
77108	2.72E-04
77109	7.03E-05
77110	1.67E-04
77111	2.33E-04
77112	2.53E-05
77113	2.87E-04
77114	7.08E-05
77115	1.74E-04
77116	2.11E-04
77117	3.21E-05
77118	2.77E-04
77119	1.11E-04
77120	1.84E-04
77121	2.01E-04
77122	6.13E-06
77123	2.34E-04
77124	9.01E-05
77125	2.09E-04
77126	2.02E-04
77127	5.24E-05
77128	2.46E-04
77129	7.45E-05
77130	2.25E-04
77131	1.29E-04
77132	1.11E-04
77133	2.00E-04
77134	2.51E-05
77135	2.49E-04
77136	1.12E-04
77137	1.81E-04
77138	1.99E-04
77139	7.09E-05
77140	2.97E-04
77141	8.18E-06
77142	2.53E-04
77143	9.97E-05
77144	1.81E-04
77145	1.46E-04
77146	1.02E-04
77147	2.76E-04
77148	7.00E-06
77149	2.38E-04
77150	1.11E-04
77151	2.02E-04
77152	1.72E-04
77153	7.59E-05
77154	2.07E-04
77155	4.20E-05
77156	2.58E-04
77157	9.46E-05
77158	1.55E-04
77159	2.21E-04
77160	8.19E-05
77161	2.50E-04
77162	4.64E-05
77163	2.94E-04
77164	6.49E-05
77165	2.04E-04
77166	1.11E-04
77167	1.43E-04
77168	2.31E-04
77169	2.99E-05
77170	3.02E-04
77171	7.08E-05
77172	2.41E-04
77173	1.03E-04
77174	1.04E-04
77175	2.26E-04
77176	6.19E-05
77177	2.54E-04
77178	5.49E-05
77179	1.94E-04
77180	1.66E-04
77181	1.18E-04
77182	2.48E-04
77183	3.21E-05
77184	2.73E-04
77185	7.64E-05
77186	2.22E-04
77187	1.13E-04
77188	6.33E-05
77189	2.48E-04
77190	8.35E-05
77191	2.46E-04
77192	1.02E-04
77193	1.44E-04
77194	1.69E-04
77195	7.81E-05
77196	2.91E-04
77197	3.73E-05
77198	1.99E-04
77199	1.05E-04
77200	8.10E-05
77201	2.53E-04
77202	3.72E-05
77203	2.76E-04
77204	9.69E-05
77205	1.97E-04
77206	1.85E-04
77207	8.59E-05
77208	2.51E-04
77209	6.96E-05
77210	2.15E-04
77211	1.17E-04
77212	1.10E-04
77213	2.35E-04
77214	4.27E-06
77215	2.55E-04
77216	1.01E-04
77217	1.77E-04
77218	2.06E-04
77219	7.17E-05
77220	2.52E-04
77221	6.73E-05
77222	1.98E-04
77223	9.65E-05
77224	1.14E-04
77225	2.44E-04
77226	4.66E-05
77227	2.74E-04
77228	8.49E-05
77229	1.69E-04
77230	2.09E-04
77231	4.68E-05
77232	2.64E-04
77233	1.04E-04
77234	2.48E-04
77235	1.72E-04
77236	1.11E-04
77237	2.27E-04
77238	5.06E-05
77239	2.56E-04
77240	1.32E-04
77241	1.33E-04
77242	2.53E-04
77243	5.15E-05
77244	1.99E-04
77245	2.35E-05
77246	1.93E-04
77247	1.16E-04
77248	1.24E-04
77249	2.51E-04
77250	1.37E-05
77251	2.65E-04
77252	1.25E-04
77253	1.24E-04
77254	1.87E-04
77255	1.84E-05
77256	2.45E-04
77257	7.79E-05
77258	1.68E-04
77259	1.53E-04
77260	1.11E-04
77261	2.86E-04
77262	6.01E-05
77263	2.25E-04
77264	1.26E-04
77265	9.22E-05
77266	2.88E-04
77267	5.85E-05
77268	2.59E-04
77269	1.16E-04
77270	1.56E-04
77271	2.46E-04
77272	3.23E-05
77273	2.54E-04
77274	6.60E-05
77275	2.35E-04
77276	1.62E-04
77277	1.26E-04
77278	2.50E-04
77279	5.66E-05
77280	2.13E-04
77281	4.81E-05
77282	2.14E-04
77283	1.67E-04
77284	9.59E-05
77285	2.00E-04
77286	2.95E-05
77287	2.30E-04
77288	1.21E-04
77289	1.59E-04
77290	1.88E-04
77291	1.29E-05
77292	2.49E-04
77293	5.98E-05
77294	2.18E-04
77295	1.48E-04
77296	1.53E-04
77297	2.61E-04
77298	7.29E-05
77299	2.67E-04
77300	7.20E-05
77301	1.84E-04
77302	1.91E-04
77303	9.07E-05
77304	2.04E-04
77305	2.79E-05
77306	2.57E-04
77307	1.05E-04
77308	1.67E-04
77309	1.97E-04
77310	6.03E-05
77311	2.61E-04
77312	5.87E-05
77313	2.02E-04
77314	8.93E-05
77315	1.05E-04
77316	2.47E-04
77317	5.37E-05
77318	2.47E-04
77319	5.44E-05
77320	2.25E-04
77321	1.51E-04
77322	1.16E-04
77323	2.68E-04
77324	5.54E-05
77325	2.48E-04
77326	1.05E-04
77327	1.74E-04
77328	1.63E-04
77329	7.17E-05
77330	2.54E-04
77331	3.57E-05
77332	1.99E-04
77333	1.21E-04
77334	1.36E-04
77335	2.30E-04
77336	6.31E-05
77337	2.52E-04
77338	1.14E-04
77339	2.09E-04
77340	1.62E-04
77341	7.43E-05
77342	2.62E-04
77343	7.84E-05
77344	2.08E-04
77345	1.37E-04
77346	1.08E-04
77347	2.10E-04
77348	4.93E-05
77349	2.64E-04
77350	8.31E-05
77351	2.02E-04
77352	1.98E-04
77353	9.50E-05
77354	2.75E-04
77355	1.60E-05
77356	2.16E-04
77357	1.28E-04
77358	1.68E-04
77359	2.06E-04
77360	8.65E-05
77361	2.65E-04
77362	3.91E-05
77363	2.32E-04
77364	1.10E-04
77365	1.41E-04
77366	2.02E-04
77367	5.68E-05
77368	2.74E-04
77369	3.85E-05
77370	1.72E-04
77371	1.11E-04
77372	1.37E-04
77373	2.52E-04
77374	6.58E-05
77375	2.63E-04
77376	9.72E-05
77377	1.19E-04
77378	1.82E-04
77379	5.84E-05
77380	2.47E-04
77381	1.01E-04
77382	1.86E-04
77383	2.39E-04
77384	4.09E-05
77385	2.12E-04
77386	3.68E-05
77387	2.22E-04
77388	1.50E-04
77389	1.50E-04
77390	2.42E-04
77391	3.30E-05
77392	2.44E-04
77393	8.47E-05
77394	1.30E-04
77395	2.41E-04
77396	7.42E-05
77397	2.39E-04
77398	1.08E-04
77399	1.80E-04
77400	1.98E-04
77401	6.22E-05
77402	2.19E-04
77403	5.17E-05
77404	2.33E-04
77405	1.76E-04
77406	8.40E-05
77407	2.22E-04
77408	4.23E-05
77409	2.28E-04
77410	1.44E-04
77411	1.39E-04
77412	2.57E-04
77413	3.77E-05
77414	2.24E-04
77415	1.16E-04
77416	1.27E-04
77417	2.45E-04
77418	6.29E-05
77419	2.53E-04
77420	1.07E-04
77421	1.67E-04
77422	1.86E-04
77423	4.58E-05
77424	2.54E-04
77425	6.13E-05
77426	1.74E-04
77427	2.19E-04
77428	9.52E-05
77429	2.88E-04
77430	6.96E-05
77431	1.87E-04
77432	1.88E-04
77433	6.72E-05
77434	2.38E-04
77435	5.28E-05
77436	2.31E-04
77437	1.05E-04
77438	1.47E-04
77439	1.69E-04
77440	6.69E-05
77441	2.75E-04
77442	6.84E-05
77443	2.00E-04
77444	1.04E-04
77445	1.80E-04
77446	2.20E-04
77447	6.01E-05
77448	2.54E-04
77449	4.24E-05
77450	2.01E-04
77451	1.12E-04
77452	1.27E-04
77453	2.27E-04
77454	6.53E-05
77455	2.90E-04
77456	1.03E-04
77457	1.91E-04
77458	1.78E-04
77459	9.80E-05
77460	2.14E-04
77461	2.58E-05
77462	2.90E-04
77463	8.84E-05
77464	2.05E-04
77465	1.51E-04
77466	8.33E-05
77467	2.22E-04
77468	2.41E-05
77469	2.29E-04
77470	8.33E-05
77471	1.78E-04
77472	1.80E-04
77473	1.01E-04
77474	3.03E-04
77475	2.49E-05
77476	2.27E-04
77477	9.95E-05
77478	1.66E-04
77479	1.92E-04
77480	8.18E-05
77481	2.69E-04
77482	1.16E-04
77483	2.69E-04
77484	1.56E-04
77485	1.48E-04
77486	2.18E-04
77487	5.94E-06
77488	2.85E-04
77489	7.46E-05
77490	2.45E-04
77491	1.44E-04
77492	1.44E-04
77493	2.25E-04
77494	2.58E-05
77495	2.49E-04
77496	5.49E-05
77497	2.13E-04
77498	1.40E-04
77499	1.01E-04
77500	2.42E-04
77501	-8.23E-06
77502	2.64E-04
77503	7.28E-05
77504	2.11E-04
77505	1.74E-04
77506	1.02E-04
77507	2.17E-04
77508	4.50E-05
77509	2.58E-04
77510	1.17E-04
77511	1.75E-04
77512	1.97E-04
77513	6.08E-05
77514	2.60E-04
77515	5.13E-05
77516	2.61E-04
77517	1.21E-04
77518	1.02E-04
77519	2.38E-04
77520	1.99E-05
77521	2.53E-04
77522	8.83E-05
77523	1.45E-04
77524	2.24E-04
77525	6.31E-05
77526	2.69E-04
77527	9.50E-05
77528	2.01E-04
77529	1.35E-04
77530	1.08E-04
77531	2.90E-04
77532	6.23E-05
77533	2.74E-04
77534	7.79E-05
77535	1.54E-04
77536	2.03E-04
77537	7.56E-05
77538	2.70E-04
77539	1.97E-05
77540	2.36E-04
77541	1.24E-04
77542	1.38E-04
77543	2.31E-04
77544	6.01E-05
77545	2.28E-04
77546	7.10E-05
77547	2.27E-04
77548	1.03E-04
77549	1.61E-04
77550	1.61E-04
77551	9.97E-05
77552	2.13E-04
77553	-1.33E-05
77554	2.47E-04
77555	7.32E-05
77556	2.42E-04
77557	1.14E-04
77558	1.58E-04
77559	2.13E-04
77560	5.99E-05
77561	2.07E-04
77562	1.11E-05
77563	3.34E-04
77564	2.72E-05
77565	2.85E-04
77566	9.32E-05
77567	7.44E-05
77568	2.67E-04
77569	1.09E-04
77570	1.90E-04
77571	1.01E-05
77572	2.98E-04
77573	8.38E-05
77574	2.31E-04
77575	7.22E-05
77576	1.29E-04
77577	2.39E-04
77578	7.13E-05
77579	2.89E-04
77580	4.86E-05
77581	2.48E-04
77582	9.68E-05
77583	1.92E-04
77584	1.46E-04
77585	1.36E-04
77586	2.45E-04
77587	6.45E-05
77588	2.64E-04
77589	3.94E-05
77590	2.40E-04
77591	8.31E-05
77592	1.80E-04
77593	1.35E-04
77594	7.90E-05
77595	2.50E-04
77596	6.35E-05
77597	2.77E-04
77598	7.17E-05
77599	2.27E-04
77600	1.48E-04
77601	1.46E-04
77602	2.27E-04
77603	5.58E-05
77604	2.40E-04
77605	3.53E-05
77606	2.58E-04
77607	8.62E-05
77608	1.89E-04
77609	1.43E-04
77610	1.02E-04
77611	2.51E-04
77612	6.01E-05
77613	2.68E-04
77614	3.75E-05
77615	1.98E-04
77616	1.09E-04
77617	1.39E-04
77618	2.18E-04
77619	3.28E-05
77620	2.54E-04
77621	3.76E-05
77622	2.42E-04
77623	-1.16E-05
77624	2.28E-04
77625	2.26E-04
77626	6.36E-05
77627	3.37E-04
77628	-1.01E-04
77629	1.19E-04
77630	3.16E-04
77631	3.34E-04
77632	1.25E-04
77633	6.23E-05
77634	1.65E-04
77635	3.75E-05
77636	2.75E-04
77637	1.05E-04
77638	2.07E-04
77639	9.66E-05
77640	9.92E-05
77641	2.44E-04
77642	4.33E-05
77643	2.76E-04
77644	8.26E-05
77645	2.54E-04
77646	2.18E-04
77647	5.49E-05
77648	1.72E-04
77649	5.11E-05
77650	2.41E-04
77651	5.97E-05
77652	2.83E-04
77653	1.29E-04
77654	1.07E-04
77655	1.67E-04
77656	6.64E-05
77657	2.57E-04
77658	3.18E-05
77659	1.85E-04
77660	5.70E-05
77661	1.90E-04
77662	1.46E-04
77663	1.26E-04
77664	2.43E-04
77665	6.74E-05
77666	2.56E-04
77667	1.10E-05
77668	1.74E-04
77669	8.78E-05
77670	9.43E-05
77671	1.97E-04
77672	5.90E-05
77673	3.21E-04
77674	9.46E-05
77675	2.32E-04
77676	1.24E-04
77677	1.85E-04
77678	2.10E-04
77679	5.32E-05
77680	2.05E-04
77681	2.96E-05
77682	2.45E-04
77683	1.14E-04
77684	1.70E-04
77685	2.30E-04
77686	9.92E-05
77687	2.73E-04
77688	6.96E-05
77689	2.39E-04
77690	7.92E-05
77691	1.80E-04
77692	1.69E-04
77693	1.19E-04
77694	2.53E-04
77695	8.87E-05
77696	2.02E-04
77697	6.74E-05
77698	2.78E-04
77699	1.47E-04
77700	1.48E-04
77701	-2.27E-05
77702	1.74E-04
77703	2.54E-04
77704	1.11E-04
77705	3.09E-04
77706	6.60E-05
77707	3.24E-04
77708	3.07E-04
77709	1.79E-04
77710	2.45E-04
77711	9.40E-05
77712	3.15E-04
77713	1.47E-04
77714	2.87E-04
77715	1.24E-04
77716	2.00E-04
77717	2.37E-04
77718	1.06E-04
77719	2.87E-04
77720	9.01E-05
77721	2.56E-04
77722	1.33E-04
77723	1.46E-04
77724	2.56E-04
77725	2.64E-05
77726	2.74E-04
77727	8.75E-05
77728	2.26E-04
77729	1.82E-04
77730	1.52E-04
77731	2.68E-04
77732	9.92E-05
77733	2.78E-04
77734	8.15E-05
77735	2.12E-04
77736	1.99E-04
77737	1.16E-04
77738	3.02E-04
77739	9.62E-05
77740	2.65E-04
77741	1.06E-04
77742	2.05E-04
77743	2.03E-04
77744	1.19E-04
77745	2.15E-04
77746	7.16E-05
77747	3.12E-04
77748	1.11E-04
77749	1.88E-04
77750	1.18E-04
77751	1.66E-04
77752	2.60E-04
77753	1.29E-04
77754	3.07E-04
77755	1.01E-04
77756	2.46E-04
77757	1.82E-04
77758	1.98E-04
77759	2.68E-04
77760	1.02E-04
77761	2.92E-04
77762	1.05E-04
77763	3.07E-04
77764	5.88E-05
77765	1.72E-04
77766	2.75E-04
77767	9.69E-05
77768	2.77E-04
77769	1.10E-04
77770	2.96E-04
77771	1.61E-04
77772	1.58E-04
77773	2.50E-04
77774	9.58E-05
77775	3.04E-04
77776	8.57E-05
77777	1.69E-04
77778	1.86E-04
77779	1.96E-04
77780	2.85E-04
77781	9.21E-05
77782	2.95E-04
77783	1.04E-04
77784	2.04E-04
77785	1.30E-04
77786	1.77E-04
77787	2.23E-04
77788	1.20E-04
77789	2.93E-04
77790	8.21E-05
77791	2.76E-04
77792	1.29E-04
77793	2.08E-04
77794	1.93E-04
77795	1.59E-04
77796	2.88E-04
77797	7.75E-05
77798	2.84E-04
77799	1.35E-04
77800	2.62E-04
77801	1.73E-04
77802	1.42E-04
77803	2.49E-04
77804	1.40E-04
77805	3.00E-04
77806	6.33E-05
77807	2.64E-04
77808	5.79E-05
77809	2.08E-04
77810	1.75E-04
77811	1.49E-04
77812	2.46E-04
77813	1.21E-04
77814	2.93E-04
77815	9.13E-05
77816	2.74E-04
77817	9.91E-05
77818	2.15E-04
77819	2.02E-04
77820	1.70E-04
77821	2.82E-04
77822	9.99E-05
77823	3.14E-04
77824	1.47E-04
77825	2.73E-04
77826	1.43E-04
77827	1.78E-04
77828	2.49E-04
77829	1.32E-04
77830	2.67E-04
77831	8.81E-05
77832	3.07E-04
77833	9.07E-05
77834	2.51E-04
77835	1.49E-04
77836	1.89E-04
77837	2.37E-04
77838	1.39E-04
77839	3.19E-04
77840	8.58E-05
77841	2.36E-04
77842	1.01E-04
77843	2.43E-04
77844	1.92E-04
77845	1.84E-04
77846	2.87E-04
77847	8.94E-05
77848	3.18E-04
77849	4.98E-05
77850	2.30E-04
77851	6.74E-05
77852	1.56E-04
77853	2.34E-04
77854	1.48E-04
77855	3.04E-04
77856	9.88E-05
77857	3.27E-04
77858	1.47E-04
77859	2.33E-04
77860	2.58E-04
77861	1.75E-04
77862	3.05E-04
77863	9.76E-05
77864	3.20E-04
77865	1.14E-04
77866	1.84E-04
77867	1.99E-04
77868	1.36E-04
77869	2.59E-04
77870	7.08E-05
77871	2.88E-04
77872	1.36E-04
77873	1.64E-04
77874	1.53E-04
77875	1.17E-04
77876	2.74E-04
77877	7.04E-05
77878	2.92E-04
77879	9.75E-05
77880	2.94E-04
77881	1.77E-04
77882	2.04E-04
77883	2.23E-04
77884	1.01E-04
77885	2.81E-04
77886	1.39E-04
77887	3.06E-04
77888	1.49E-04
77889	2.27E-04
77890	2.59E-04
77891	1.07E-04
77892	2.81E-04
77893	8.43E-05
77894	2.54E-04
77895	1.32E-04
77896	2.02E-04
77897	2.51E-04
77898	1.03E-04
77899	2.56E-04
77900	9.12E-05
77901	3.07E-04
77902	1.26E-04
77903	2.22E-04
77904	1.53E-04
77905	1.41E-04
77906	2.74E-04
77907	1.33E-04
77908	3.32E-04
77909	1.14E-04
77910	2.53E-04
77911	1.47E-04
77912	2.27E-04
77913	2.51E-04
77914	1.21E-04
77915	2.96E-04
77916	4.40E-05
77917	2.68E-04
77918	1.16E-04
77919	2.19E-04
77920	2.09E-04
77921	1.36E-04
77922	3.04E-04
77923	1.12E-04
77924	3.47E-04
77925	1.38E-04
77926	2.29E-04
77927	1.27E-04
77928	1.54E-04
77929	2.39E-04
77930	1.18E-04
77931	3.03E-04
77932	7.86E-05
77933	3.02E-04
77934	1.67E-04
77935	2.63E-04
77936	1.53E-04
77937	1.74E-04
77938	2.48E-04
77939	1.12E-04
77940	3.40E-04
77941	1.11E-04
77942	3.26E-04
77943	1.70E-04
77944	1.46E-04
77945	2.23E-04
77946	1.53E-04
77947	3.15E-04
77948	1.12E-04
77949	3.12E-04
77950	1.50E-04
77951	2.54E-04
77952	2.04E-04
77953	1.37E-04
77954	2.34E-04
77955	7.60E-05
77956	2.81E-04
77957	1.32E-04
77958	2.85E-04
77959	1.48E-04
77960	1.61E-04
77961	2.59E-04
77962	9.93E-05
77963	2.95E-04
77964	8.47E-05
77965	2.99E-04
77966	8.57E-05
77967	2.31E-04
77968	1.99E-04
77969	1.90E-04
77970	3.07E-04
77971	9.65E-05
77972	3.20E-04
77973	1.35E-04
77974	3.07E-04
77975	1.22E-04
77976	2.42E-04
77977	2.11E-04
77978	1.76E-04
77979	2.94E-04
77980	1.23E-04
77981	3.55E-04
77982	9.87E-05
77983	3.01E-04
77984	1.11E-04
77985	2.11E-04
77986	2.37E-04
77987	1.42E-04
77988	3.07E-04
77989	9.84E-05
77990	2.84E-04
77991	1.26E-04
77992	1.91E-04
77993	2.24E-04
77994	1.00E-04
77995	2.90E-04
77996	1.38E-04
77997	3.34E-04
77998	1.52E-04
77999	2.14E-04
7.80E+04	2.48E-04
78001	8.15E-05
78002	2.96E-04
78003	1.46E-04
78004	2.81E-04
78005	1.56E-04
78006	2.34E-04
78007	3.00E-04
78008	1.20E-04
78009	2.75E-04
78010	1.16E-04
78011	3.10E-04
78012	1.07E-04
78013	1.71E-04
78014	2.40E-04
78015	1.18E-04
78016	2.90E-04
78017	7.91E-05
78018	2.83E-04
78019	1.44E-04
78020	2.48E-04
78021	1.92E-04
78022	1.03E-04
78023	2.70E-04
78024	1.29E-04
78025	3.35E-04
78026	1.09E-04
78027	2.22E-04
78028	1.51E-04
78029	1.36E-04
78030	2.44E-04
78031	1.02E-04
78032	3.19E-04
78033	1.07E-04
78034	3.10E-04
78035	2.25E-04
78036	1.95E-04
78037	2.39E-04
78038	6.02E-05
78039	2.91E-04
78040	1.66E-04
78041	3.18E-04
78042	1.90E-04
78043	2.30E-04
78044	3.05E-04
78045	1.39E-04
78046	3.07E-04
78047	1.12E-04
78048	3.26E-04
78049	1.23E-04
78050	2.13E-04
78051	2.21E-04
78052	1.54E-04
78053	2.68E-04
78054	8.81E-05
78055	3.03E-04
78056	1.16E-04
78057	2.89E-04
78058	1.78E-04
78059	2.17E-04
78060	2.52E-04
78061	1.48E-04
78062	2.73E-04
78063	8.08E-05
78064	3.01E-04
78065	1.62E-04
78066	2.10E-04
78067	2.33E-04
78068	1.31E-04
78069	2.74E-04
78070	1.16E-04
78071	2.96E-04
78072	1.39E-04
78073	2.05E-04
78074	2.54E-04
78075	1.43E-04
78076	3.25E-04
78077	1.52E-04
78078	3.03E-04
78079	1.57E-04
78080	1.82E-04
78081	2.58E-04
78082	1.11E-04
78083	3.48E-04
78084	1.44E-04
78085	3.25E-04
78086	1.61E-04
78087	2.11E-04
78088	3.01E-04
78089	1.07E-04
78090	2.48E-04
78091	1.44E-04
78092	3.02E-04
78093	2.04E-04
78094	1.89E-04
78095	3.12E-04
78096	6.66E-05
78097	2.61E-04
78098	1.56E-04
78099	2.06E-04
78100	2.68E-04
78101	1.48E-04
78102	3.36E-04
78103	1.28E-04
78104	3.03E-04
78105	2.33E-04
78106	2.00E-04
78107	3.24E-04
78108	1.30E-04
78109	2.92E-04
78110	1.55E-04
78111	1.40E-04
78112	3.06E-04
78113	8.61E-05
78114	2.34E-04
78115	1.46E-04
78116	2.09E-04
78117	2.63E-04
78118	1.41E-04
78119	3.09E-04
78120	1.29E-04
78121	2.83E-04
78122	2.14E-04
78123	1.51E-04
78124	3.19E-04
78125	1.07E-04
78126	2.93E-04
78127	1.75E-04
78128	1.53E-04
78129	3.08E-04
78130	1.42E-04
78131	3.08E-04
78132	2.02E-04
78133	2.01E-04
78134	3.06E-04
78135	1.16E-04
78136	2.84E-04
78137	1.20E-04
78138	1.95E-04
78139	2.31E-04
78140	1.17E-04
78141	2.86E-04
78142	1.04E-04
78143	2.42E-04
78144	2.72E-04
78145	1.37E-04
78146	3.23E-04
78147	9.67E-05
78148	2.78E-04
78149	2.89E-04
78150	1.31E-04
78151	3.00E-04
78152	1.25E-04
78153	2.45E-04
78154	2.26E-04
78155	1.26E-04
78156	3.11E-04
78157	9.65E-05
78158	2.71E-04
78159	1.14E-04
78160	1.87E-04
78161	2.51E-04
78162	1.46E-04
78163	3.43E-04
78164	1.31E-04
78165	3.52E-04
78166	1.29E-04
78167	2.41E-04
78168	2.19E-04
78169	1.96E-04
78170	2.91E-04
78171	8.59E-05
78172	2.94E-04
78173	9.93E-05
78174	3.32E-04
78175	1.56E-04
78176	2.29E-04
78177	2.45E-04
78178	1.97E-04
78179	3.38E-04
78180	1.10E-04
78181	2.88E-04
78182	1.62E-04
78183	1.84E-04
78184	3.03E-04
78185	1.33E-04
78186	3.20E-04
78187	9.94E-05
78188	3.28E-04
78189	1.90E-04
78190	1.85E-04
78191	2.81E-04
78192	8.23E-05
78193	2.89E-04
78194	1.50E-04
78195	2.85E-04
78196	1.85E-04
78197	1.44E-04
78198	3.22E-04
78199	1.20E-04
78200	3.18E-04
78201	1.71E-04
78202	1.89E-04
78203	2.04E-04
78204	9.52E-05
78205	3.28E-04
78206	1.25E-04
78207	2.64E-04
78208	2.26E-04
78209	1.60E-04
78210	2.94E-04
78211	1.42E-04
78212	3.14E-04
78213	1.96E-04
78214	2.13E-04
78215	2.99E-04
78216	1.48E-04
78217	2.97E-04
78218	1.60E-04
78219	2.46E-04
78220	2.88E-04
78221	1.09E-04
78222	3.17E-04
78223	1.38E-04
78224	2.29E-04
78225	2.71E-04
78226	1.30E-04
78227	3.24E-04
78228	1.84E-04
78229	2.93E-04
78230	2.43E-04
78231	1.80E-04
78232	3.18E-04
78233	8.52E-05
78234	2.87E-04
78235	1.50E-04
78236	2.19E-04
78237	2.91E-04
78238	1.00E-04
78239	3.38E-04
78240	1.70E-04
78241	2.21E-04
78242	2.73E-04
78243	1.01E-04
78244	3.35E-04
78245	1.14E-04
78246	2.11E-04
78247	3.05E-04
78248	1.03E-04
78249	3.41E-04
78250	1.64E-04
78251	2.20E-04
78252	2.73E-04
78253	1.28E-04
78254	3.42E-04
78255	1.29E-04
78256	2.37E-04
78257	1.96E-04
78258	1.06E-04
78259	3.05E-04
78260	1.88E-04
78261	2.94E-04
78262	2.39E-04
78263	1.60E-04
78264	2.96E-04
78265	1.65E-04
78266	3.08E-04
78267	2.08E-04
78268	2.06E-04
78269	2.71E-04
78270	7.72E-05
78271	2.96E-04
78272	1.82E-04
78273	1.81E-04
78274	3.11E-04
78275	9.51E-05
78276	3.43E-04
78277	1.79E-04
78278	2.12E-04
78279	2.96E-04
78280	1.09E-04
78281	3.37E-04
78282	1.95E-04
78283	2.23E-04
78284	2.81E-04
78285	1.45E-04
78286	3.22E-04
78287	1.65E-04
78288	2.98E-04
78289	1.81E-04
78290	1.56E-04
78291	3.33E-04
78292	9.73E-05
78293	3.00E-04
78294	1.85E-04
78295	1.89E-04
78296	2.62E-04
78297	1.26E-04
78298	3.39E-04
78299	1.67E-04
78300	2.82E-04
78301	2.30E-04
78302	1.61E-04
78303	2.73E-04
78304	8.50E-05
78305	3.13E-04
78306	1.86E-04
78307	1.75E-04
78308	3.15E-04
78309	1.27E-04
78310	3.09E-04
78311	2.20E-04
78312	1.91E-04
78313	2.91E-04
78314	1.20E-04
78315	3.24E-04
78316	2.02E-04
78317	1.62E-04
78318	3.07E-04
78319	1.26E-04
78320	3.08E-04
78321	2.09E-04
78322	1.60E-04
78323	3.08E-04
78324	1.25E-04
78325	3.36E-04
78326	2.13E-04
78327	2.18E-04
78328	2.91E-04
78329	1.41E-04
78330	3.14E-04
78331	1.19E-04
78332	2.42E-04
78333	2.77E-04
78334	1.66E-04
78335	3.31E-04
78336	1.14E-04
78337	2.13E-04
78338	2.19E-04
78339	1.32E-04
78340	3.40E-04
78341	1.39E-04
78342	2.88E-04
78343	1.78E-04
78344	1.61E-04
78345	3.07E-04
78346	1.46E-04
78347	3.38E-04
78348	1.37E-04
78349	2.94E-04
78350	2.15E-04
78351	2.28E-04
78352	3.04E-04
78353	1.28E-04
78354	3.33E-04
78355	1.75E-04
78356	3.15E-04
78357	1.97E-04
78358	2.57E-04
78359	2.51E-04
78360	1.88E-04
78361	3.48E-04
78362	1.08E-04
78363	3.57E-04
78364	1.74E-04
78365	2.98E-04
78366	1.48E-04
78367	1.14E-04
78368	2.30E-04
78369	1.07E-04
78370	3.06E-04
78371	1.62E-04
78372	2.89E-04
78373	2.27E-04
78374	1.54E-04
78375	2.97E-04
78376	1.08E-04
78377	3.00E-04
78378	1.95E-04
78379	2.40E-04
78380	2.37E-04
78381	1.56E-04
78382	3.28E-04
78383	1.15E-04
78384	3.02E-04
78385	2.11E-04
78386	2.23E-04
78387	2.76E-04
78388	1.58E-04
78389	3.61E-04
78390	1.23E-04
78391	2.82E-04
78392	1.85E-04
78393	2.16E-04
78394	2.22E-04
78395	1.26E-04
78396	3.49E-04
78397	1.47E-04
78398	2.75E-04
78399	2.17E-04
78400	2.57E-04
78401	3.01E-04
78402	9.86E-05
78403	3.56E-04
78404	1.80E-04
78405	3.02E-04
78406	2.48E-04
78407	2.11E-04
78408	2.80E-04
78409	1.09E-04
78410	3.47E-04
78411	1.56E-04
78412	2.81E-04
78413	1.96E-04
78414	2.15E-04
78415	3.03E-04
78416	1.35E-04
78417	3.36E-04
78418	1.65E-04
78419	2.94E-04
78420	1.99E-04
78421	1.74E-04
78422	3.30E-04
78423	1.03E-04
78424	3.23E-04
78425	1.40E-04
78426	2.67E-04
78427	1.89E-04
78428	1.64E-04
78429	3.28E-04
78430	1.05E-04
78431	3.19E-04
78432	1.88E-04
78433	2.97E-04
78434	2.54E-04
78435	1.62E-04
78436	3.19E-04
78437	1.29E-04
78438	3.06E-04
78439	1.38E-04
78440	2.66E-04
78441	2.18E-04
78442	1.14E-04
78443	3.08E-04
78444	1.28E-04
78445	3.56E-04
78446	1.82E-04
78447	2.62E-04
78448	2.18E-04
78449	2.27E-04
78450	3.16E-04
78451	1.30E-04
78452	3.45E-04
78453	1.45E-04
78454	2.60E-04
78455	1.68E-04
78456	2.33E-04
78457	3.17E-04
78458	1.85E-04
78459	3.47E-04
78460	1.24E-04
78461	3.16E-04
78462	1.72E-04
78463	2.24E-04
78464	2.16E-04
78465	1.55E-04
78466	2.96E-04
78467	1.31E-04
78468	3.68E-04
78469	1.62E-04
78470	3.09E-04
78471	1.93E-04
78472	2.47E-04
78473	2.98E-04
78474	1.49E-04
78475	3.55E-04
78476	1.23E-04
78477	3.50E-04
78478	1.36E-04
78479	2.90E-04
78480	2.43E-04
78481	2.36E-04
78482	3.37E-04
78483	1.44E-04
78484	3.37E-04
78485	1.48E-04
78486	3.11E-04
78487	1.14E-04
78488	2.17E-04
78489	3.02E-04
78490	1.43E-04
78491	3.28E-04
78492	1.40E-04
78493	3.08E-04
78494	1.15E-04
78495	2.21E-04
78496	3.17E-04
78497	1.38E-04
78498	3.36E-04
78499	1.40E-04
78500	3.13E-04
78501	1.68E-04
78502	2.43E-04
78503	3.22E-04
78504	1.77E-04
78505	3.14E-04
78506	7.38E-05
78507	2.98E-04
78508	1.79E-04
78509	2.44E-04
78510	2.73E-04
78511	1.75E-04
78512	3.55E-04
78513	1.28E-04
78514	3.05E-04
78515	2.00E-04
78516	1.96E-04
78517	2.89E-04
78518	1.78E-04
78519	3.17E-04
78520	6.81E-05
78521	2.28E-04
78522	1.61E-04
78523	2.49E-04
78524	2.76E-04
78525	1.24E-04
78526	3.12E-04
78527	1.14E-04
78528	3.48E-04
78529	1.49E-04
78530	2.85E-04
78531	2.59E-04
78532	2.18E-04
78533	3.40E-04
78534	1.36E-04
78535	3.69E-04
78536	1.85E-04
78537	3.00E-04
78538	1.98E-04
78539	1.78E-04
78540	3.13E-04
78541	1.02E-04
78542	3.18E-04
78543	1.37E-04
78544	2.64E-04
78545	1.91E-04
78546	1.86E-04
78547	3.55E-04
78548	1.34E-04
78549	3.32E-04
78550	1.54E-04
78551	3.21E-04
78552	2.34E-04
78553	2.14E-04
78554	3.18E-04
78555	1.25E-04
78556	2.82E-04
78557	2.15E-04
78558	2.76E-04
78559	2.29E-04
78560	1.61E-04
78561	3.38E-04
78562	1.62E-04
78563	2.74E-04
78564	1.74E-04
78565	2.47E-04
78566	2.74E-04
78567	1.49E-04
78568	3.64E-04
78569	1.62E-04
78570	3.10E-04
78571	1.98E-04
78572	2.21E-04
78573	3.12E-04
78574	1.57E-04
78575	3.32E-04
78576	1.29E-04
78577	3.22E-04
78578	1.76E-04
78579	2.33E-04
78580	2.84E-04
78581	1.96E-04
78582	3.33E-04
78583	1.25E-04
78584	3.47E-04
78585	1.30E-04
78586	2.75E-04
78587	2.49E-04
78588	2.16E-04
78589	3.22E-04
78590	1.45E-04
78591	3.23E-04
78592	1.33E-04
78593	2.64E-04
78594	1.70E-04
78595	1.45E-04
78596	2.98E-04
78597	1.18E-04
78598	3.40E-04
78599	1.82E-04
78600	3.05E-04
78601	2.45E-04
78602	1.73E-04
78603	3.53E-04
78604	1.37E-04
78605	3.42E-04
78606	1.43E-04
78607	3.00E-04
78608	2.71E-04
78609	1.98E-04
78610	3.15E-04
78611	8.56E-05
78612	3.08E-04
78613	1.71E-04
78614	2.60E-04
78615	2.86E-04
78616	1.42E-04
78617	3.28E-04
78618	8.77E-05
78619	3.02E-04
78620	1.39E-04
78621	2.35E-04
78622	3.05E-04
78623	1.62E-04
78624	3.35E-04
78625	1.30E-04
78626	3.12E-04
78627	1.51E-04
78628	2.02E-04
78629	2.86E-04
78630	1.20E-04
78631	3.38E-04
78632	1.63E-04
78633	3.17E-04
78634	1.89E-04
78635	1.94E-04
78636	3.04E-04
78637	1.28E-04
78638	3.26E-04
78639	1.99E-04
78640	2.76E-04
78641	2.60E-04
78642	2.10E-04
78643	3.69E-04
78644	1.29E-04
78645	3.65E-04
78646	2.12E-04
78647	2.31E-04
78648	2.90E-04
78649	1.86E-04
78650	3.22E-04
78651	1.00E-04
78652	3.22E-04
78653	1.56E-04
78654	2.47E-04
78655	1.90E-04
78656	1.37E-04
78657	3.16E-04
78658	1.32E-04
78659	3.44E-04
78660	1.45E-04
78661	3.10E-04
78662	1.84E-04
78663	2.24E-04
78664	3.15E-04
78665	1.78E-04
78666	3.17E-04
78667	1.07E-04
78668	3.23E-04
78669	1.75E-04
78670	2.87E-04
78671	2.23E-04
78672	2.11E-04
78673	3.36E-04
78674	1.53E-04
78675	3.23E-04
78676	1.77E-04
78677	3.14E-04
78678	1.85E-04
78679	1.95E-04
78680	3.02E-04
78681	1.13E-04
78682	3.43E-04
78683	2.02E-04
78684	3.30E-04
78685	2.35E-04
78686	1.99E-04
78687	3.40E-04
78688	1.03E-04
78689	3.20E-04
78690	1.69E-04
78691	2.82E-04
78692	2.22E-04
78693	1.68E-04
78694	3.47E-04
78695	1.61E-04
78696	3.54E-04
78697	2.10E-04
78698	2.76E-04
78699	2.73E-04
78700	1.72E-04
78701	2.66E-04
78702	1.50E-04
78703	3.45E-04
78704	1.46E-04
78705	2.96E-04
78706	2.26E-04
78707	2.24E-04
78708	2.86E-04
78709	1.64E-04
78710	3.51E-04
78711	1.42E-04
78712	3.35E-04
78713	1.45E-04
78714	2.65E-04
78715	1.80E-04
78716	2.11E-04
78717	3.11E-04
78718	1.61E-04
78719	3.28E-04
78720	1.37E-04
78721	3.59E-04
78722	1.28E-04
78723	3.03E-04
78724	1.87E-04
78725	2.94E-04
78726	2.40E-04
78727	2.52E-04
78728	2.95E-04
78729	1.68E-04
78730	3.02E-04
78731	1.39E-04
78732	3.40E-04
78733	1.35E-04
78734	3.57E-04
78735	1.33E-04
78736	3.45E-04
78737	1.79E-04
78738	2.79E-04
78739	1.83E-04
78740	2.07E-04
78741	2.45E-04
78742	2.15E-04
78743	3.23E-04
78744	1.87E-04
78745	3.50E-04
78746	1.48E-04
78747	3.40E-04
78748	1.02E-04
78749	3.29E-04
78750	1.75E-04
78751	3.33E-04
78752	2.08E-04
78753	2.57E-04
78754	2.84E-04
78755	1.76E-04
78756	2.97E-04
78757	1.00E-04
78758	3.46E-04
78759	1.17E-04
78760	3.13E-04
78761	1.87E-04
78762	2.81E-04
78763	2.18E-04
78764	2.42E-04
78765	3.17E-04
78766	1.54E-04
78767	3.18E-04
78768	1.52E-04
78769	3.57E-04
78770	1.45E-04
78771	3.34E-04
78772	1.49E-04
78773	3.16E-04
78774	1.68E-04
78775	2.77E-04
78776	2.46E-04
78777	2.15E-04
78778	2.76E-04
78779	2.07E-04
78780	3.21E-04
78781	1.24E-04
78782	3.54E-04
78783	1.16E-04
78784	3.63E-04
78785	1.69E-04
78786	3.33E-04
78787	1.97E-04
78788	2.72E-04
78789	1.57E-04
78790	2.19E-04
78791	2.58E-04
78792	2.21E-04
78793	3.01E-04
78794	1.27E-04
78795	3.37E-04
78796	1.21E-04
78797	3.59E-04
78798	1.73E-04
78799	3.33E-04
78800	1.92E-04
78801	2.63E-04
78802	2.67E-04
78803	2.43E-04
78804	3.37E-04
78805	2.13E-04
78806	3.58E-04
78807	1.42E-04
78808	3.55E-04
78809	1.50E-04
78810	2.85E-04
78811	1.54E-04
78812	2.81E-04
78813	2.55E-04
78814	1.86E-04
78815	2.98E-04
78816	1.51E-04
78817	3.53E-04
78818	1.59E-04
78819	3.23E-04
78820	1.31E-04
78821	3.18E-04
78822	2.37E-04
78823	3.02E-04
78824	3.36E-04
78825	2.30E-04
78826	3.19E-04
78827	8.65E-05
78828	2.74E-04
78829	1.16E-04
78830	3.37E-04
78831	1.33E-04
78832	3.20E-04
78833	1.78E-04
78834	2.68E-04
78835	2.32E-04
78836	1.82E-04
78837	3.37E-04
78838	1.68E-04
78839	3.84E-04
78840	1.79E-04
78841	3.91E-04
78842	1.70E-04
78843	3.58E-04
78844	1.77E-04
78845	2.80E-04
78846	2.56E-04
78847	1.62E-04
78848	3.26E-04
78849	1.52E-04
78850	3.37E-04
78851	1.33E-04
78852	3.46E-04
78853	1.54E-04
78854	3.44E-04
78855	2.23E-04
78856	2.40E-04
78857	2.56E-04
78858	1.75E-04
78859	3.50E-04
78860	1.48E-04
78861	3.72E-04
78862	1.53E-04
78863	3.12E-04
78864	2.04E-04
78865	2.57E-04
78866	3.07E-04
78867	1.71E-04
78868	3.56E-04
78869	1.44E-04
78870	3.58E-04
78871	1.77E-04
78872	2.98E-04
78873	2.72E-04
78874	2.57E-04
78875	3.30E-04
78876	1.51E-04
78877	3.30E-04
78878	1.66E-04
78879	2.87E-04
78880	2.11E-04
78881	2.23E-04
78882	3.36E-04
78883	1.54E-04
78884	3.02E-04
78885	1.47E-04
78886	3.55E-04
78887	1.68E-04
78888	2.03E-04
78889	2.93E-04
78890	1.99E-04
78891	3.33E-04
78892	1.02E-04
78893	3.10E-04
78894	2.29E-04
78895	2.32E-04
78896	3.24E-04
78897	2.07E-04
78898	3.87E-04
78899	1.78E-04
78900	3.35E-04
78901	1.82E-04
78902	2.23E-04
78903	2.76E-04
78904	1.76E-04
78905	3.66E-04
78906	1.72E-04
78907	3.24E-04
78908	2.21E-04
78909	2.07E-04
78910	3.19E-04
78911	1.43E-04
78912	3.11E-04
78913	1.89E-04
78914	2.58E-04
78915	3.21E-04
78916	1.62E-04
78917	3.36E-04
78918	2.02E-04
78919	3.16E-04
78920	1.95E-04
78921	1.90E-04
78922	3.33E-04
78923	1.36E-04
78924	3.46E-04
78925	1.94E-04
78926	2.67E-04
78927	3.27E-04
78928	1.69E-04
78929	3.73E-04
78930	1.82E-04
78931	2.58E-04
78932	2.56E-04
78933	2.13E-04
78934	3.48E-04
78935	1.65E-04
78936	3.82E-04
78937	1.92E-04
78938	2.53E-04
78939	3.06E-04
78940	1.84E-04
78941	3.44E-04
78942	1.06E-04
78943	3.21E-04
78944	1.97E-04
78945	2.09E-04
78946	3.24E-04
78947	2.35E-04
78948	3.44E-04
78949	1.43E-04
78950	3.02E-04
78951	1.78E-04
78952	2.15E-04
78953	3.13E-04
78954	1.77E-04
78955	3.43E-04
78956	1.69E-04
78957	3.37E-04
78958	2.48E-04
78959	2.41E-04
78960	3.39E-04
78961	1.55E-04
78962	3.70E-04
78963	1.71E-04
78964	3.19E-04
78965	2.42E-04
78966	2.10E-04
78967	3.46E-04
78968	1.45E-04
78969	3.26E-04
78970	1.61E-04
78971	3.32E-04
78972	3.03E-04
78973	1.96E-04
78974	3.54E-04
78975	1.37E-04
78976	2.83E-04
78977	2.01E-04
78978	2.44E-04
78979	3.12E-04
78980	1.27E-04
78981	3.50E-04
78982	1.32E-04
78983	2.64E-04
78984	2.24E-04
78985	1.98E-04
78986	3.26E-04
78987	1.46E-04
78988	3.75E-04
78989	2.18E-04
78990	2.60E-04
78991	3.26E-04
78992	1.39E-04
78993	3.40E-04
78994	1.95E-04
78995	1.81E-04
78996	3.05E-04
78997	1.63E-04
78998	3.62E-04
78999	1.90E-04
7.90E+04	2.62E-04
79001	2.76E-04
79002	1.78E-04
79003	3.41E-04
79004	1.80E-04
79005	3.43E-04
79006	2.00E-04
79007	2.02E-04
79008	3.52E-04
79009	1.55E-04
79010	3.29E-04
79011	1.98E-04
79012	3.13E-04
79013	2.68E-04
79014	2.21E-04
79015	3.55E-04
79016	1.38E-04
79017	3.07E-04
79018	2.14E-04
79019	2.38E-04
79020	3.09E-04
79021	1.68E-04
79022	3.57E-04
79023	1.56E-04
79024	3.45E-04
79025	2.62E-04
79026	2.52E-04
79027	3.51E-04
79028	1.50E-04
79029	3.60E-04
79030	1.77E-04
79031	2.83E-04
79032	1.99E-04
79033	1.75E-04
79034	3.12E-04
79035	1.12E-04
79036	3.02E-04
79037	1.66E-04
79038	2.93E-04
79039	2.46E-04
79040	2.53E-04
79041	3.38E-04
79042	1.79E-04
79043	3.66E-04
79044	1.43E-04
79045	3.05E-04
79046	2.99E-04
79047	2.44E-04
79048	3.34E-04
79049	9.81E-05
79050	3.73E-04
79051	1.99E-04
79052	3.03E-04
79053	3.18E-04
79054	2.21E-04
79055	3.24E-04
79056	1.51E-04
79057	3.28E-04
79058	1.88E-04
79059	2.42E-04
79060	3.03E-04
79061	1.77E-04
79062	3.48E-04
79063	1.29E-04
79064	3.14E-04
79065	1.64E-04
79066	2.75E-04
79067	2.11E-04
79068	2.22E-04
79069	2.84E-04
79070	1.78E-04
79071	3.75E-04
79072	1.51E-04
79073	3.48E-04
79074	1.44E-04
79075	2.90E-04
79076	1.96E-04
79077	3.01E-04
79078	2.79E-04
79079	2.15E-04
79080	3.54E-04
79081	1.21E-04
79082	3.49E-04
79083	1.43E-04
79084	3.66E-04
79085	1.95E-04
79086	3.21E-04
79087	1.84E-04
79088	2.48E-04
79089	2.55E-04
79090	2.40E-04
79091	3.39E-04
79092	1.76E-04
79093	3.73E-04
79094	1.26E-04
79095	3.40E-04
79096	1.62E-04
79097	2.51E-04
79098	1.87E-04
79099	2.54E-04
79100	2.83E-04
79101	2.35E-04
79102	3.43E-04
79103	1.74E-04
79104	3.54E-04
79105	1.69E-04
79106	3.60E-04
79107	2.13E-04
79108	3.36E-04
79109	2.19E-04
79110	2.51E-04
79111	2.87E-04
79112	2.26E-04
79113	3.10E-04
79114	1.18E-04
79115	2.99E-04
79116	1.46E-04
79117	3.61E-04
79118	1.90E-04
79119	3.23E-04
79120	2.10E-04
79121	2.94E-04
79122	2.75E-04
79123	1.95E-04
79124	3.00E-04
79125	2.13E-04
79126	3.54E-04
79127	1.75E-04
79128	3.75E-04
79129	1.51E-04
79130	3.20E-04
79131	1.69E-04
79132	3.39E-04
79133	2.28E-04
79134	2.79E-04
79135	1.94E-04
79136	1.80E-04
79137	2.61E-04
79138	1.70E-04
79139	3.22E-04
79140	1.50E-04
79141	3.66E-04
79142	1.81E-04
79143	4.00E-04
79144	1.85E-04
79145	3.57E-04
79146	1.36E-04
79147	3.07E-04
79148	1.94E-04
79149	2.89E-04
79150	3.02E-04
79151	2.25E-04
79152	3.12E-04
79153	2.02E-04
79154	3.46E-04
79155	1.54E-04
79156	3.61E-04
79157	1.07E-04
79158	3.50E-04
79159	1.92E-04
79160	3.16E-04
79161	2.31E-04
79162	2.81E-04
79163	2.95E-04
79164	2.10E-04
79165	3.31E-04
79166	1.63E-04
79167	3.16E-04
79168	1.54E-04
79169	3.75E-04
79170	1.59E-04
79171	3.64E-04
79172	1.92E-04
79173	2.97E-04
79174	2.09E-04
79175	2.60E-04
79176	3.20E-04
79177	2.11E-04
79178	3.76E-04
79179	1.46E-04
79180	3.26E-04
79181	1.62E-04
79182	2.74E-04
79183	2.50E-04
79184	2.40E-04
79185	3.37E-04
79186	1.82E-04
79187	3.43E-04
79188	1.52E-04
79189	3.72E-04
79190	2.05E-04
79191	3.61E-04
79192	1.66E-04
79193	2.76E-04
79194	2.97E-04
79195	2.26E-04
79196	3.68E-04
79197	1.52E-04
79198	3.54E-04
79199	1.73E-04
79200	3.59E-04
79201	2.18E-04
79202	2.36E-04
79203	2.15E-04
79204	2.23E-04
79205	3.73E-04
79206	1.77E-04
79207	3.42E-04
79208	1.47E-04
79209	3.69E-04
79210	1.81E-04
79211	3.10E-04
79212	2.66E-04
79213	2.70E-04
79214	3.35E-04
79215	1.68E-04
79216	3.48E-04
79217	1.57E-04
79218	3.45E-04
79219	1.57E-04
79220	3.17E-04
79221	2.78E-04
79222	1.86E-04
79223	3.19E-04
79224	1.51E-04
79225	3.71E-04
79226	1.92E-04
79227	2.69E-04
79228	2.37E-04
79229	2.11E-04
79230	3.19E-04
79231	1.73E-04
79232	3.43E-04
79233	1.84E-04
79234	3.73E-04
79235	2.24E-04
79236	2.80E-04
79237	3.33E-04
79238	2.12E-04
79239	3.36E-04
79240	1.33E-04
79241	3.10E-04
79242	2.03E-04
79243	2.46E-04
79244	2.91E-04
79245	2.05E-04
79246	3.43E-04
79247	1.16E-04
79248	3.47E-04
79249	2.14E-04
79250	2.78E-04
79251	3.25E-04
79252	2.11E-04
79253	3.71E-04
79254	1.32E-04
79255	3.29E-04
79256	2.35E-04
79257	2.86E-04
79258	2.81E-04
79259	9.51E-05
79260	3.32E-04
79261	1.88E-04
79262	3.59E-04
79263	1.48E-04
79264	3.61E-04
79265	2.05E-04
79266	3.06E-04
79267	3.06E-04
79268	2.37E-04
79269	3.56E-04
79270	1.39E-04
79271	3.51E-04
79272	1.87E-04
79273	2.88E-04
79274	2.59E-04
79275	2.15E-04
79276	3.73E-04
79277	1.65E-04
79278	3.40E-04
79279	2.24E-04
79280	3.10E-04
79281	2.67E-04
79282	1.94E-04
79283	3.26E-04
79284	1.39E-04
79285	3.89E-04
79286	1.43E-04
79287	3.02E-04
79288	2.17E-04
79289	2.24E-04
79290	3.37E-04
79291	1.06E-04
79292	3.56E-04
79293	1.70E-04
79294	3.77E-04
79295	2.62E-04
79296	2.66E-04
79297	3.53E-04
79298	1.61E-04
79299	3.67E-04
79300	1.45E-04
79301	3.21E-04
79302	2.36E-04
79303	2.27E-04
79304	3.28E-04
79305	1.51E-04
79306	3.75E-04
79307	1.68E-04
79308	3.52E-04
79309	1.61E-04
79310	2.52E-04
79311	2.79E-04
79312	2.32E-04
79313	3.22E-04
79314	1.96E-04
79315	3.71E-04
79316	1.72E-04
79317	3.55E-04
79318	1.82E-04
79319	2.15E-04
79320	3.46E-04
79321	1.67E-04
79322	3.93E-04
79323	1.79E-04
79324	3.58E-04
79325	1.72E-04
79326	3.59E-04
79327	1.45E-04
79328	3.00E-04
79329	2.31E-04
79330	2.32E-04
79331	3.29E-04
79332	1.75E-04
79333	3.54E-04
79334	1.75E-04
79335	3.60E-04
79336	1.64E-04
79337	2.96E-04
79338	2.07E-04
79339	2.17E-04
79340	3.26E-04
79341	1.84E-04
79342	3.24E-04
79343	1.44E-04
79344	3.27E-04
79345	2.01E-04
79346	2.45E-04
79347	2.59E-04
79348	1.84E-04
79349	3.37E-04
79350	1.51E-04
79351	3.53E-04
79352	1.80E-04
79353	3.41E-04
79354	2.09E-04
79355	3.10E-04
79356	2.83E-04
79357	2.67E-04
79358	2.93E-04
79359	1.50E-04
79360	3.75E-04
79361	1.66E-04
79362	3.86E-04
79363	1.85E-04
79364	2.91E-04
79365	2.18E-04
79366	3.00E-04
79367	2.80E-04
79368	2.41E-04
79369	3.37E-04
79370	1.79E-04
79371	3.38E-04
79372	1.26E-04
79373	3.77E-04
79374	1.71E-04
79375	3.82E-04
79376	2.19E-04
79377	3.32E-04
79378	2.65E-04
79379	1.78E-04
79380	3.04E-04
79381	1.74E-04
79382	3.63E-04
79383	1.94E-04
79384	3.83E-04
79385	1.79E-04
79386	3.01E-04
79387	2.15E-04
79388	2.77E-04
79389	2.12E-04
79390	2.60E-04
79391	3.03E-04
79392	2.28E-04
79393	3.20E-04
79394	1.34E-04
79395	3.59E-04
79396	1.63E-04
79397	3.63E-04
79398	1.91E-04
79399	3.28E-04
79400	2.11E-04
79401	2.70E-04
79402	3.13E-04
79403	1.88E-04
79404	3.20E-04
79405	1.40E-04
79406	3.79E-04
79407	1.72E-04
79408	3.62E-04
79409	2.09E-04
79410	3.14E-04
79411	2.12E-04
79412	2.78E-04
79413	2.80E-04
79414	2.20E-04
79415	3.19E-04
79416	1.30E-04
79417	3.61E-04
79418	1.01E-04
79419	3.48E-04
79420	2.06E-04
79421	3.19E-04
79422	2.42E-04
79423	2.51E-04
79424	3.39E-04
79425	1.84E-04
79426	3.33E-04
79427	1.01E-04
79428	3.26E-04
79429	1.84E-04
79430	3.43E-04
79431	2.69E-04
79432	2.94E-04
79433	3.44E-04
79434	2.08E-04
79435	3.65E-04
79436	1.49E-04
79437	3.49E-04
79438	1.58E-04
79439	3.54E-04
79440	2.33E-04
79441	2.56E-04
79442	3.09E-04
79443	2.23E-04
79444	3.97E-04
79445	1.49E-04
79446	3.36E-04
79447	1.66E-04
79448	3.34E-04
79449	1.99E-04
79450	3.13E-04
79451	2.62E-04
79452	2.10E-04
79453	3.61E-04
79454	2.04E-04
79455	3.98E-04
79456	1.87E-04
79457	3.58E-04
79458	2.66E-04
79459	2.59E-04
79460	3.12E-04
79461	1.73E-04
79462	2.88E-04
79463	1.40E-04
79464	3.40E-04
79465	2.04E-04
79466	3.27E-04
79467	2.11E-04
79468	2.14E-04
79469	3.27E-04
79470	1.95E-04
79471	3.43E-04
79472	1.33E-04
79473	3.48E-04
79474	1.83E-04
79475	3.30E-04
79476	2.69E-04
79477	2.40E-04
79478	3.61E-04
79479	1.79E-04
79480	3.07E-04
79481	1.79E-04
79482	3.61E-04
79483	2.56E-04
79484	2.59E-04
79485	3.33E-04
79486	1.96E-04
79487	3.77E-04
79488	1.22E-04
79489	3.05E-04
79490	1.42E-04
79491	3.09E-04
79492	2.74E-04
79493	2.71E-04
79494	3.33E-04
79495	1.47E-04
79496	4.03E-04
79497	2.01E-04
79498	3.61E-04
79499	2.12E-04
79500	2.37E-04
79501	3.38E-04
79502	2.06E-04
79503	3.84E-04
79504	1.72E-04
79505	3.85E-04
79506	1.50E-04
79507	3.44E-04
79508	2.18E-04
79509	3.03E-04
79510	2.53E-04
79511	1.92E-04
79512	2.88E-04
79513	1.62E-04
79514	3.30E-04
79515	1.55E-04
79516	3.70E-04
79517	1.83E-04
79518	3.77E-04
79519	1.84E-04
79520	3.40E-04
79521	2.19E-04
79522	2.90E-04
79523	2.68E-04
79524	2.32E-04
79525	3.52E-04
79526	1.75E-04
79527	3.62E-04
79528	1.33E-04
79529	3.76E-04
79530	1.59E-04
79531	3.68E-04
79532	2.09E-04
79533	3.55E-04
79534	2.08E-04
79535	2.97E-04
79536	2.87E-04
79537	2.31E-04
79538	2.56E-04
79539	1.66E-04
79540	3.45E-04
79541	1.61E-04
79542	3.85E-04
79543	1.90E-04
79544	3.30E-04
79545	1.59E-04
79546	3.17E-04
79547	2.01E-04
79548	3.04E-04
79549	3.08E-04
79550	2.58E-04
79551	3.18E-04
79552	2.16E-04
79553	3.38E-04
79554	1.87E-04
79555	3.39E-04
79556	1.13E-04
79557	3.47E-04
79558	1.63E-04
79559	3.46E-04
79560	2.34E-04
79561	3.31E-04
79562	2.73E-04
79563	2.74E-04
79564	3.28E-04
79565	1.92E-04
79566	3.34E-04
79567	1.63E-04
79568	3.27E-04
79569	1.68E-04
79570	3.83E-04
79571	1.40E-04
79572	3.40E-04
79573	2.11E-04
79574	3.61E-04
79575	2.13E-04
79576	3.47E-04
79577	2.47E-04
79578	2.27E-04
79579	3.10E-04
79580	2.06E-04
79581	3.32E-04
79582	1.96E-04
79583	3.29E-04
79584	1.32E-04
79585	3.75E-04
79586	1.69E-04
79587	3.64E-04
79588	1.83E-04
79589	3.62E-04
79590	1.52E-04
79591	3.51E-04
79592	2.18E-04
79593	3.49E-04
79594	2.57E-04
79595	2.62E-04
79596	2.87E-04
79597	2.42E-04
79598	3.46E-04
79599	1.77E-04
79600	3.47E-04
79601	1.69E-04
79602	3.61E-04
79603	1.51E-04
79604	3.13E-04
79605	2.17E-04
79606	2.99E-04
79607	2.06E-04
79608	2.63E-04
79609	2.39E-04
79610	2.59E-04
79611	3.28E-04
79612	2.48E-04
79613	3.65E-04
79614	1.96E-04
79615	3.82E-04
79616	1.56E-04
79617	3.83E-04
79618	1.94E-04
79619	3.51E-04
79620	2.11E-04
79621	3.08E-04
79622	2.21E-04
79623	2.64E-04
79624	3.25E-04
79625	1.92E-04
79626	3.42E-04
79627	1.61E-04
79628	3.81E-04
79629	1.66E-04
79630	4.04E-04
79631	1.82E-04
79632	3.88E-04
79633	1.96E-04
79634	3.19E-04
79635	2.20E-04
79636	3.12E-04
79637	2.63E-04
79638	2.34E-04
79639	2.68E-04
79640	1.79E-04
79641	3.40E-04
79642	1.82E-04
79643	3.78E-04
79644	1.66E-04
79645	3.49E-04
79646	1.67E-04
79647	3.70E-04
79648	2.33E-04
79649	3.14E-04
79650	2.94E-04
79651	2.36E-04
79652	3.24E-04
79653	1.77E-04
79654	2.94E-04
79655	1.15E-04
79656	3.46E-04
79657	1.57E-04
79658	3.34E-04
79659	1.54E-04
79660	3.36E-04
79661	2.78E-04
79662	2.86E-04
79663	3.27E-04
79664	2.38E-04
79665	3.40E-04
79666	1.27E-04
79667	3.46E-04
79668	1.50E-04
79669	3.79E-04
79670	1.67E-04
79671	3.74E-04
79672	1.81E-04
79673	3.45E-04
79674	1.38E-04
79675	3.02E-04
79676	2.52E-04
79677	2.90E-04
79678	3.18E-04
79679	2.14E-04
79680	2.93E-04
79681	1.33E-04
79682	4.00E-04
79683	1.13E-04
79684	3.60E-04
79685	1.78E-04
79686	3.58E-04
79687	2.21E-04
79688	3.24E-04
79689	2.42E-04
79690	2.83E-04
79691	2.81E-04
79692	2.66E-04
79693	3.33E-04
79694	2.50E-04
79695	3.44E-04
79696	2.15E-04
79697	3.70E-04
79698	1.75E-04
79699	3.54E-04
79700	1.62E-04
79701	3.95E-04
79702	1.88E-04
79703	2.99E-04
79704	1.86E-04
79705	3.11E-04
79706	2.24E-04
79707	2.82E-04
79708	2.61E-04
79709	3.05E-04
79710	3.11E-04
79711	2.38E-04
79712	3.45E-04
79713	1.70E-04
79714	3.32E-04
79715	1.12E-04
79716	3.52E-04
79717	1.44E-04
79718	3.84E-04
79719	1.87E-04
79720	3.10E-04
79721	2.31E-04
79722	2.50E-04
79723	3.60E-04
79724	2.06E-04
79725	3.68E-04
79726	1.77E-04
79727	3.53E-04
79728	1.89E-04
79729	3.11E-04
79730	1.80E-04
79731	2.85E-04
79732	2.61E-04
79733	2.12E-04
79734	3.38E-04
79735	1.94E-04
79736	3.52E-04
79737	2.02E-04
79738	3.88E-04
79739	1.40E-04
79740	3.96E-04
79741	1.82E-04
79742	4.04E-04
79743	2.03E-04
79744	3.97E-04
79745	1.91E-04
79746	3.49E-04
79747	1.52E-04
79748	3.78E-04
79749	2.06E-04
79750	3.94E-04
79751	1.89E-04
79752	3.35E-04
79753	1.49E-04
79754	3.03E-04
79755	1.82E-04
79756	3.27E-04
79757	2.20E-04
79758	3.43E-04
79759	2.44E-04
79760	3.31E-04
79761	2.21E-04
79762	2.77E-04
79763	2.57E-04
79764	2.64E-04
79765	3.26E-04
79766	2.85E-04
79767	3.19E-04
79768	2.95E-04
79769	3.32E-04
79770	2.76E-04
79771	3.19E-04
79772	2.16E-04
79773	3.10E-04
79774	2.57E-04
79775	3.42E-04
79776	2.01E-04
79777	3.27E-04
79778	2.40E-04
79779	3.46E-04
79780	2.09E-04
79781	3.12E-04
79782	1.96E-04
79783	3.96E-04
79784	1.66E-04
79785	3.05E-04
79786	1.28E-04
79787	2.87E-04
79788	1.56E-04
79789	3.15E-04
79790	1.65E-04
79791	3.74E-04
79792	1.83E-04
79793	4.12E-04
79794	1.57E-04
79795	3.53E-04
79796	1.34E-04
79797	3.81E-04
79798	1.89E-04
79799	3.59E-04
79800	1.79E-04
79801	3.08E-04
79802	2.64E-04
79803	2.91E-04
79804	3.44E-04
79805	1.87E-04
79806	4.08E-04
79807	1.62E-04
79808	3.80E-04
79809	1.37E-04
79810	3.42E-04
79811	1.95E-04
79812	2.93E-04
79813	2.59E-04
79814	2.80E-04
79815	3.09E-04
79816	1.93E-04
79817	3.80E-04
79818	1.73E-04
79819	3.67E-04
79820	1.76E-04
79821	3.44E-04
79822	2.17E-04
79823	3.10E-04
79824	2.59E-04
79825	2.44E-04
79826	3.50E-04
79827	2.29E-04
79828	3.67E-04
79829	1.53E-04
79830	3.52E-04
79831	1.63E-04
79832	4.01E-04
79833	2.28E-04
79834	3.54E-04
79835	2.29E-04
79836	3.24E-04
79837	2.49E-04
79838	2.91E-04
79839	2.53E-04
79840	2.57E-04
79841	3.08E-04
79842	2.46E-04
79843	3.40E-04
79844	2.06E-04
79845	3.37E-04
79846	1.74E-04
79847	3.17E-04
79848	1.10E-04
79849	3.10E-04
79850	2.11E-04
79851	3.93E-04
79852	2.02E-04
79853	3.83E-04
79854	1.75E-04
79855	3.84E-04
79856	1.74E-04
79857	4.08E-04
79858	1.73E-04
79859	3.51E-04
79860	1.77E-04
79861	3.59E-04
79862	1.81E-04
79863	3.36E-04
79864	2.25E-04
79865	3.53E-04
79866	2.43E-04
79867	3.24E-04
79868	2.68E-04
79869	2.28E-04
79870	2.89E-04
79871	1.88E-04
79872	3.53E-04
79873	1.48E-04
79874	3.67E-04
79875	1.69E-04
79876	3.78E-04
79877	1.54E-04
79878	3.28E-04
79879	2.41E-04
79880	3.12E-04
79881	2.67E-04
79882	2.19E-04
79883	3.59E-04
79884	1.76E-04
79885	3.64E-04
79886	1.33E-04
79887	3.84E-04
79888	1.52E-04
79889	4.07E-04
79890	2.17E-04
79891	3.59E-04
79892	2.33E-04
79893	2.94E-04
79894	3.23E-04
79895	2.38E-04
79896	3.40E-04
79897	1.81E-04
79898	3.67E-04
79899	1.81E-04
79900	3.77E-04
79901	1.63E-04
79902	3.54E-04
79903	1.85E-04
79904	2.95E-04
79905	2.33E-04
79906	2.68E-04
79907	3.10E-04
79908	2.17E-04
79909	3.19E-04
79910	1.54E-04
79911	3.60E-04
79912	1.69E-04
79913	3.44E-04
79914	1.64E-04
79915	3.90E-04
79916	2.04E-04
79917	3.13E-04
79918	2.59E-04
79919	2.90E-04
79920	3.36E-04
79921	2.16E-04
79922	3.26E-04
79923	1.49E-04
79924	3.83E-04
79925	1.88E-04
79926	4.14E-04
79927	1.98E-04
79928	3.83E-04
79929	2.27E-04
79930	3.15E-04
79931	2.20E-04
79932	2.37E-04
79933	2.90E-04
79934	2.57E-04
79935	3.52E-04
79936	1.95E-04
79937	3.70E-04
79938	1.83E-04
79939	3.82E-04
79940	1.06E-04
79941	3.39E-04
79942	1.85E-04
79943	3.67E-04
79944	2.43E-04
79945	3.32E-04
79946	2.51E-04
79947	2.34E-04
79948	2.78E-04
79949	2.39E-04
79950	2.84E-04
79951	1.99E-04
79952	3.86E-04
79953	1.80E-04
79954	4.23E-04
79955	1.98E-04
79956	3.88E-04
79957	2.14E-04
79958	3.32E-04
79959	1.89E-04
79960	3.12E-04
79961	2.39E-04
79962	2.70E-04
79963	3.67E-04
79964	1.53E-04
79965	3.45E-04
79966	9.37E-05
79967	3.52E-04
79968	2.56E-04
79969	3.46E-04
79970	3.10E-04
79971	2.37E-04
79972	3.84E-04
79973	1.42E-04
79974	3.96E-04
79975	2.08E-04
79976	3.66E-04
79977	2.10E-04
79978	2.29E-04
79979	2.14E-04
79980	1.63E-04
79981	2.89E-04
79982	1.59E-04
79983	3.77E-04
79984	1.63E-04
79985	3.70E-04
79986	2.15E-04
79987	3.61E-04
79988	2.51E-04
79989	2.72E-04
79990	3.55E-04
79991	2.09E-04
79992	3.29E-04
79993	1.42E-04
79994	3.96E-04
79995	1.94E-04
79996	3.44E-04
79997	2.16E-04
79998	2.57E-04
79999	3.21E-04
8.00E+04	2.12E-04
80001	3.76E-04
80002	1.76E-04
80003	3.59E-04
80004	1.91E-04
80005	3.47E-04
80006	1.88E-04
80007	3.00E-04
80008	2.56E-04
80009	2.39E-04
80010	3.14E-04
80011	1.70E-04
80012	3.80E-04
80013	1.70E-04
80014	3.81E-04
80015	2.04E-04
80016	3.26E-04
80017	2.14E-04
80018	2.49E-04
80019	2.40E-04
80020	2.24E-04
80021	3.50E-04
80022	1.50E-04
80023	3.95E-04
80024	1.79E-04
80025	3.97E-04
80026	1.80E-04
80027	3.34E-04
80028	2.09E-04
80029	2.62E-04
80030	2.17E-04
80031	2.47E-04
80032	3.25E-04
80033	2.17E-04
80034	3.51E-04
80035	1.86E-04
80036	4.10E-04
80037	1.49E-04
80038	3.86E-04
80039	2.14E-04
80040	3.49E-04
80041	2.27E-04
80042	2.55E-04
80043	3.30E-04
80044	2.06E-04
80045	3.93E-04
80046	1.62E-04
80047	3.51E-04
80048	1.82E-04
80049	3.58E-04
80050	2.27E-04
80051	3.19E-04
80052	2.64E-04
80053	2.38E-04
80054	3.31E-04
80055	1.69E-04
80056	3.64E-04
80057	1.60E-04
80058	3.42E-04
80059	1.96E-04
80060	3.18E-04
80061	2.51E-04
80062	2.24E-04
80063	3.39E-04
80064	1.46E-04
80065	3.46E-04
80066	1.47E-04
80067	3.53E-04
80068	1.89E-04
80069	2.50E-04
80070	2.48E-04
80071	2.20E-04
80072	3.70E-04
80073	1.63E-04
80074	3.77E-04
80075	2.03E-04
80076	3.36E-04
80077	2.86E-04
80078	2.15E-04
80079	3.58E-04
80080	1.29E-04
80081	3.03E-04
80082	2.06E-04
80083	2.87E-04
80084	3.30E-04
80085	2.21E-04
80086	3.46E-04
80087	1.47E-04
80088	3.93E-04
80089	2.04E-04
80090	3.23E-04
80091	2.67E-04
80092	2.59E-04
80093	3.66E-04
80094	1.77E-04
80095	3.68E-04
80096	1.72E-04
80097	3.42E-04
80098	1.70E-04
80099	2.35E-04
80100	3.26E-04
80101	2.34E-04
80102	3.76E-04
80103	1.22E-04
80104	4.03E-04
80105	2.42E-04
80106	3.37E-04
80107	2.65E-04
80108	2.44E-04
80109	3.50E-04
80110	1.86E-04
80111	3.95E-04
80112	2.09E-04
80113	3.76E-04
80114	2.11E-04
80115	2.42E-04
80116	3.44E-04
80117	1.87E-04
80118	3.67E-04
80119	1.86E-04
80120	3.27E-04
80121	2.78E-04
80122	2.03E-04
80123	3.57E-04
80124	1.76E-04
80125	3.80E-04
80126	1.52E-04
80127	3.29E-04
80128	2.90E-04
80129	2.77E-04
80130	3.47E-04
80131	1.59E-04
80132	3.70E-04
80133	1.67E-04
80134	3.49E-04
80135	2.20E-04
80136	2.45E-04
80137	3.38E-04
80138	1.33E-04
80139	3.27E-04
80140	1.53E-04
80141	3.30E-04
80142	1.84E-04
80143	2.12E-04
80144	2.84E-04
80145	2.65E-04
80146	3.48E-04
80147	1.87E-04
80148	3.86E-04
80149	1.47E-04
80150	3.15E-04
80151	1.56E-04
80152	3.51E-04
80153	2.13E-04
80154	3.33E-04
80155	2.80E-04
80156	2.58E-04
80157	3.22E-04
80158	1.85E-04
80159	3.66E-04
80160	1.24E-04
80161	3.55E-04
80162	2.04E-04
80163	3.86E-04
80164	2.14E-04
80165	3.40E-04
80166	2.05E-04
80167	2.49E-04
80168	2.45E-04
80169	2.30E-04
80170	3.71E-04
80171	2.16E-04
80172	3.83E-04
80173	1.59E-04
80174	3.90E-04
80175	1.71E-04
80176	3.64E-04
80177	1.60E-04
80178	3.33E-04
80179	1.80E-04
80180	3.67E-04
80181	2.17E-04
80182	2.88E-04
80183	2.62E-04
80184	2.62E-04
80185	3.05E-04
80186	2.57E-04
80187	3.99E-04
80188	2.08E-04
80189	3.42E-04
80190	1.95E-04
80191	3.97E-04
80192	1.91E-04
80193	3.78E-04
80194	1.54E-04
80195	4.05E-04
80196	1.63E-04
80197	3.60E-04
80198	1.43E-04
80199	3.36E-04
80200	1.75E-04
80201	3.55E-04
80202	2.32E-04
80203	2.86E-04
80204	2.59E-04
80205	2.08E-04
80206	2.63E-04
80207	1.58E-04
80208	3.07E-04
80209	2.36E-04
80210	3.59E-04
80211	2.43E-04
80212	3.94E-04
80213	2.31E-04
80214	3.05E-04
80215	1.72E-04
80216	3.48E-04
80217	1.81E-04
80218	3.81E-04
80219	1.84E-04
80220	3.93E-04
80221	1.71E-04
80222	4.06E-04
80223	1.70E-04
80224	3.69E-04
80225	1.75E-04
80226	3.76E-04
80227	1.85E-04
80228	3.47E-04
80229	1.39E-04
80230	3.21E-04
80231	2.09E-04
80232	3.72E-04
80233	1.95E-04
80234	3.15E-04
80235	2.11E-04
80236	3.03E-04
80237	2.30E-04
80238	2.64E-04
80239	3.16E-04
80240	2.38E-04
80241	3.06E-04
80242	2.50E-04
80243	3.38E-04
80244	2.05E-04
80245	3.75E-04
80246	1.24E-04
80247	3.48E-04
80248	1.65E-04
80249	3.94E-04
80250	1.77E-04
80251	4.30E-04
80252	1.40E-04
80253	3.63E-04
80254	1.79E-04
80255	3.64E-04
80256	1.90E-04
80257	3.75E-04
80258	2.25E-04
80259	3.21E-04
80260	1.83E-04
80261	2.86E-04
80262	2.56E-04
80263	2.56E-04
80264	2.97E-04
80265	2.39E-04
80266	3.56E-04
80267	2.18E-04
80268	3.47E-04
80269	2.11E-04
80270	3.09E-04
80271	1.37E-04
80272	3.53E-04
80273	1.72E-04
80274	3.98E-04
80275	1.95E-04
80276	3.84E-04
80277	1.36E-04
80278	3.83E-04
80279	1.82E-04
80280	3.54E-04
80281	1.92E-04
80282	3.73E-04
80283	1.96E-04
80284	3.23E-04
80285	2.14E-04
80286	3.04E-04
80287	2.48E-04
80288	2.83E-04
80289	2.78E-04
80290	2.77E-04
80291	3.26E-04
80292	2.04E-04
80293	3.20E-04
80294	2.11E-04
80295	3.68E-04
80296	1.85E-04
80297	3.76E-04
80298	1.34E-04
80299	3.85E-04
80300	2.04E-04
80301	3.60E-04
80302	2.38E-04
80303	3.00E-04
80304	2.46E-04
80305	2.69E-04
80306	2.98E-04
80307	2.22E-04
80308	3.63E-04
80309	2.22E-04
80310	3.70E-04
80311	1.94E-04
80312	3.74E-04
80313	1.60E-04
80314	3.69E-04
80315	1.69E-04
80316	3.57E-04
80317	1.67E-04
80318	3.08E-04
80319	1.96E-04
80320	3.21E-04
80321	2.43E-04
80322	2.66E-04
80323	3.07E-04
80324	2.08E-04
80325	3.01E-04
80326	1.57E-04
80327	2.95E-04
80328	1.35E-04
80329	3.52E-04
80330	1.35E-04
80331	3.48E-04
80332	1.56E-04
80333	3.76E-04
80334	1.64E-04
80335	3.93E-04
80336	2.25E-04
80337	3.25E-04
80338	1.72E-04
80339	3.43E-04
80340	2.13E-04
80341	2.55E-04
80342	2.73E-04
80343	2.46E-04
80344	3.50E-04
80345	2.15E-04
80346	3.46E-04
80347	2.22E-04
80348	3.96E-04
80349	1.91E-04
80350	3.95E-04
80351	1.80E-04
80352	3.70E-04
80353	1.79E-04
80354	3.79E-04
80355	1.83E-04
80356	3.59E-04
80357	2.12E-04
80358	2.74E-04
80359	2.58E-04
80360	2.05E-04
80361	2.74E-04
80362	1.73E-04
80363	3.51E-04
80364	1.87E-04
80365	3.69E-04
80366	1.85E-04
80367	3.81E-04
80368	1.44E-04
80369	3.57E-04
80370	1.49E-04
80371	3.77E-04
80372	1.80E-04
80373	3.50E-04
80374	2.05E-04
80375	3.59E-04
80376	2.40E-04
80377	3.16E-04
80378	2.38E-04
80379	2.77E-04
80380	2.76E-04
80381	2.02E-04
80382	3.11E-04
80383	1.20E-04
80384	3.33E-04
80385	1.74E-04
80386	3.91E-04
80387	1.97E-04
80388	3.77E-04
80389	1.30E-04
80390	3.42E-04
80391	1.80E-04
80392	3.62E-04
80393	1.95E-04
80394	3.63E-04
80395	1.94E-04
80396	3.34E-04
80397	2.17E-04
80398	2.48E-04
80399	2.58E-04
80400	2.06E-04
80401	3.51E-04
80402	2.13E-04
80403	3.21E-04
80404	1.60E-04
80405	3.95E-04
80406	1.76E-04
80407	3.93E-04
80408	1.45E-04
80409	3.21E-04
80410	1.91E-04
80411	3.65E-04
80412	1.88E-04
80413	3.02E-04
80414	2.21E-04
80415	3.05E-04
80416	2.61E-04
80417	2.94E-04
80418	3.12E-04
80419	2.72E-04
80420	3.44E-04
80421	2.41E-04
80422	3.75E-04
80423	1.60E-04
80424	3.31E-04
80425	2.08E-04
80426	3.89E-04
80427	1.71E-04
80428	3.70E-04
80429	2.02E-04
80430	3.53E-04
80431	1.97E-04
80432	3.06E-04
80433	2.32E-04
80434	2.85E-04
80435	2.95E-04
80436	2.27E-04
80437	3.32E-04
80438	1.80E-04
80439	3.41E-04
80440	1.34E-04
80441	3.58E-04
80442	1.92E-04
80443	3.72E-04
80444	1.98E-04
80445	3.62E-04
80446	2.17E-04
80447	3.07E-04
80448	2.23E-04
80449	2.21E-04
80450	2.20E-04
80451	2.53E-04
80452	3.66E-04
80453	1.98E-04
80454	3.52E-04
80455	1.40E-04
80456	3.51E-04
80457	1.37E-04
80458	3.76E-04
80459	1.83E-04
80460	3.55E-04
80461	1.99E-04
80462	3.00E-04
80463	1.77E-04
80464	3.28E-04
80465	2.18E-04
80466	2.72E-04
80467	2.73E-04
80468	2.21E-04
80469	3.27E-04
80470	2.32E-04
80471	3.88E-04
80472	2.16E-04
80473	3.96E-04
80474	1.66E-04
80475	3.22E-04
80476	1.74E-04
80477	3.74E-04
80478	1.85E-04
80479	3.41E-04
80480	2.29E-04
80481	2.95E-04
80482	2.63E-04
80483	2.03E-04
80484	3.06E-04
80485	2.13E-04
80486	3.43E-04
80487	2.01E-04
80488	3.67E-04
80489	1.45E-04
80490	3.74E-04
80491	1.86E-04
80492	3.50E-04
80493	1.63E-04
80494	3.42E-04
80495	1.83E-04
80496	2.80E-04
80497	2.35E-04
80498	2.46E-04
80499	2.94E-04
80500	1.94E-04
80501	2.92E-04
80502	1.86E-04
80503	3.75E-04
80504	1.53E-04
80505	3.62E-04
80506	1.08E-04
80507	3.38E-04
80508	1.97E-04
80509	3.51E-04
80510	2.03E-04
80511	2.97E-04
80512	2.76E-04
80513	2.16E-04
80514	3.05E-04
80515	1.86E-04
80516	3.83E-04
80517	1.86E-04
80518	3.66E-04
80519	1.46E-04
80520	3.44E-04
80521	2.31E-04
80522	3.21E-04
80523	2.64E-04
80524	2.60E-04
80525	3.15E-04
80526	1.67E-04
80527	3.75E-04
80528	1.80E-04
80529	3.86E-04
80530	2.23E-04
80531	3.03E-04
80532	2.16E-04
80533	2.84E-04
80534	3.21E-04
80535	2.51E-04
80536	3.24E-04
80537	1.46E-04
80538	3.68E-04
80539	1.77E-04
80540	3.56E-04
80541	1.62E-04
80542	3.15E-04
80543	2.46E-04
80544	2.35E-04
80545	3.29E-04
80546	2.10E-04
80547	3.45E-04
80548	1.30E-04
80549	3.47E-04
80550	1.82E-04
80551	2.89E-04
80552	3.10E-04
80553	1.81E-04
80554	3.65E-04
80555	1.72E-04
80556	3.51E-04
80557	2.01E-04
80558	2.80E-04
80559	3.02E-04
80560	2.12E-04
80561	3.35E-04
80562	1.87E-04
80563	3.94E-04
80564	1.93E-04
80565	2.86E-04
80566	2.17E-04
80567	2.46E-04
80568	3.72E-04
80569	1.52E-04
80570	3.54E-04
80571	1.80E-04
80572	3.42E-04
80573	2.35E-04
80574	3.01E-04
80575	2.35E-04
80576	2.08E-04
80577	3.51E-04
80578	2.45E-04
80579	3.79E-04
80580	1.48E-04
80581	3.14E-04
80582	1.71E-04
80583	3.55E-04
80584	2.27E-04
80585	3.37E-04
80586	2.63E-04
80587	2.13E-04
80588	3.43E-04
80589	1.48E-04
80590	3.63E-04
80591	1.33E-04
80592	3.82E-04
80593	1.91E-04
80594	2.84E-04
80595	2.00E-04
80596	2.52E-04
80597	2.39E-04
80598	2.31E-04
80599	3.65E-04
80600	1.52E-04
80601	3.33E-04
80602	1.30E-04
80603	3.45E-04
80604	1.70E-04
80605	2.96E-04
80606	2.90E-04
80607	2.29E-04
80608	3.50E-04
80609	1.53E-04
80610	3.51E-04
80611	1.65E-04
80612	3.59E-04
80613	2.14E-04
80614	3.23E-04
80615	2.62E-04
80616	2.70E-04
80617	3.24E-04
80618	1.77E-04
80619	3.14E-04
80620	1.20E-04
80621	3.47E-04
80622	1.51E-04
80623	3.69E-04
80624	1.93E-04
80625	3.42E-04
80626	2.19E-04
80627	3.01E-04
80628	2.59E-04
80629	2.26E-04
80630	3.46E-04
80631	1.90E-04
80632	3.99E-04
80633	1.57E-04
80634	3.28E-04
80635	1.53E-04
80636	2.82E-04
80637	2.72E-04
80638	1.70E-04
80639	2.84E-04
80640	1.30E-04
80641	3.66E-04
80642	1.98E-04
80643	3.56E-04
80644	2.02E-04
80645	3.01E-04
80646	2.79E-04
80647	2.67E-04
80648	3.17E-04
80649	1.46E-04
80650	3.17E-04
80651	1.12E-04
80652	2.94E-04
80653	1.72E-04
80654	3.10E-04
80655	2.70E-04
80656	2.42E-04
80657	3.87E-04
80658	2.01E-04
80659	3.59E-04
80660	2.18E-04
80661	3.22E-04
80662	2.46E-04
80663	1.66E-04
80664	2.84E-04
80665	1.84E-04
80666	3.59E-04
80667	1.26E-04
80668	3.53E-04
80669	2.12E-04
80670	3.07E-04
80671	2.83E-04
80672	2.21E-04
80673	3.24E-04
80674	1.42E-04
80675	3.64E-04
80676	1.93E-04
80677	2.64E-04
80678	2.74E-04
80679	2.30E-04
80680	3.15E-04
80681	1.51E-04
80682	3.87E-04
80683	1.92E-04
80684	3.69E-04
80685	2.08E-04
80686	2.38E-04
80687	3.37E-04
80688	2.21E-04
80689	3.65E-04
80690	1.51E-04
80691	3.02E-04
80692	1.80E-04
80693	2.57E-04
80694	3.00E-04
80695	1.88E-04
80696	3.13E-04
80697	1.47E-04
80698	3.28E-04
80699	2.47E-04
80700	2.76E-04
80701	3.31E-04
80702	1.91E-04
80703	3.65E-04
80704	1.39E-04
80705	3.14E-04
80706	2.25E-04
80707	2.45E-04
80708	3.23E-04
80709	1.66E-04
80710	3.63E-04
80711	1.84E-04
80712	2.41E-04
80713	3.14E-04
80714	1.44E-04
80715	3.69E-04
80716	1.92E-04
80717	3.17E-04
80718	2.90E-04
80719	2.42E-04
80720	3.50E-04
80721	1.66E-04
80722	3.81E-04
80723	1.78E-04
80724	2.94E-04
80725	1.90E-04
80726	2.01E-04
80727	3.31E-04
80728	1.46E-04
80729	3.73E-04
80730	1.73E-04
80731	3.68E-04
80732	2.14E-04
80733	2.52E-04
80734	3.09E-04
80735	2.18E-04
80736	3.77E-04
80737	1.53E-04
80738	3.23E-04
80739	1.53E-04
80740	3.42E-04
80741	2.49E-04
80742	2.49E-04
80743	3.12E-04
80744	1.99E-04
80745	3.80E-04
80746	1.80E-04
80747	3.45E-04
80748	2.27E-04
80749	2.50E-04
80750	3.11E-04
80751	1.36E-04
80752	3.11E-04
80753	1.61E-04
80754	3.03E-04
80755	2.66E-04
80756	2.50E-04
80757	3.37E-04
80758	9.74E-05
80759	3.72E-04
80760	2.03E-04
80761	2.94E-04
80762	2.30E-04
80763	2.07E-04
80764	3.33E-04
80765	1.75E-04
80766	3.64E-04
80767	1.94E-04
80768	2.63E-04
80769	2.57E-04
80770	1.91E-04
80771	3.59E-04
80772	1.60E-04
80773	3.56E-04
80774	1.98E-04
80775	2.48E-04
80776	3.32E-04
80777	1.73E-04
80778	3.42E-04
80779	1.33E-04
80780	3.10E-04
80781	2.22E-04
80782	2.21E-04
80783	3.60E-04
80784	1.54E-04
80785	3.53E-04
80786	2.30E-04
80787	2.89E-04
80788	2.75E-04
80789	2.20E-04
80790	3.75E-04
80791	7.08E-05
80792	3.17E-04
80793	2.26E-04
80794	2.83E-04
80795	2.90E-04
80796	1.92E-04
80797	3.40E-04
80798	1.58E-04
80799	3.54E-04
80800	2.16E-04
80801	1.67E-04
80802	3.28E-04
80803	1.43E-04
80804	3.35E-04
80805	1.41E-04
80806	3.24E-04
80807	2.67E-04
80808	2.33E-04
80809	3.29E-04
80810	1.12E-04
80811	3.49E-04
80812	2.10E-04
80813	3.01E-04
80814	2.95E-04
80815	2.02E-04
80816	3.11E-04
80817	1.43E-04
80818	3.89E-04
80819	2.06E-04
80820	2.72E-04
80821	3.39E-04
80822	1.88E-04
80823	3.63E-04
80824	2.01E-04
80825	3.70E-04
80826	2.13E-04
80827	2.43E-04
80828	2.90E-04
80829	1.07E-04
80830	2.96E-04
80831	2.00E-04
80832	3.17E-04
80833	2.34E-04
80834	2.01E-04
80835	3.58E-04
80836	1.60E-04
80837	3.55E-04
80838	1.87E-04
80839	2.88E-04
80840	2.64E-04
80841	2.12E-04
80842	3.56E-04
80843	1.29E-04
80844	3.66E-04
80845	2.22E-04
80846	2.70E-04
80847	3.24E-04
80848	1.77E-04
80849	3.64E-04
80850	1.43E-04
80851	3.57E-04
80852	2.16E-04
80853	2.59E-04
80854	3.17E-04
80855	1.62E-04
80856	3.32E-04
80857	1.09E-04
80858	3.14E-04
80859	2.70E-04
80860	2.30E-04
80861	2.92E-04
80862	1.48E-04
80863	3.61E-04
80864	1.89E-04
80865	3.34E-04
80866	2.28E-04
80867	2.65E-04
80868	2.65E-04
80869	2.05E-04
80870	3.16E-04
80871	1.67E-04
80872	3.56E-04
80873	1.36E-04
80874	3.54E-04
80875	1.26E-04
80876	3.09E-04
80877	1.99E-04
80878	3.40E-04
80879	1.91E-04
80880	3.12E-04
80881	2.77E-04
80882	2.50E-04
80883	3.15E-04
80884	1.77E-04
80885	3.18E-04
80886	1.56E-04
80887	3.48E-04
80888	1.61E-04
80889	3.44E-04
80890	1.84E-04
80891	3.53E-04
80892	2.14E-04
80893	3.28E-04
80894	2.33E-04
80895	2.47E-04
80896	2.98E-04
80897	2.22E-04
80898	3.43E-04
80899	2.05E-04
80900	3.51E-04
80901	1.15E-04
80902	3.70E-04
80903	1.56E-04
80904	3.08E-04
80905	1.68E-04
80906	3.04E-04
80907	2.22E-04
80908	2.43E-04
80909	3.21E-04
80910	1.36E-04
80911	3.63E-04
80912	1.88E-04
80913	3.41E-04
80914	1.85E-04
80915	2.10E-04
80916	3.41E-04
80917	1.61E-04
80918	3.31E-04
80919	1.85E-04
80920	3.56E-04
80921	1.99E-04
80922	2.23E-04
80923	3.20E-04
80924	1.92E-04
80925	3.29E-04
80926	1.79E-04
80927	3.40E-04
80928	2.70E-04
80929	2.25E-04
80930	3.62E-04
80931	1.50E-04
80932	3.58E-04
80933	1.59E-04
80934	2.99E-04
80935	2.27E-04
80936	1.88E-04
80937	3.22E-04
80938	1.13E-04
80939	3.19E-04
80940	1.96E-04
80941	3.42E-04
80942	2.42E-04
80943	2.95E-04
80944	2.96E-04
80945	2.06E-04
80946	3.36E-04
80947	1.32E-04
80948	3.59E-04
80949	1.75E-04
80950	4.04E-04
80951	2.09E-04
80952	3.29E-04
80953	2.22E-04
80954	2.14E-04
80955	2.89E-04
80956	1.69E-04
80957	2.79E-04
80958	8.35E-05
80959	3.13E-04
80960	2.09E-04
80961	2.60E-04
80962	3.40E-04
80963	1.91E-04
80964	3.52E-04
80965	1.59E-04
80966	3.47E-04
80967	2.35E-04
80968	2.53E-04
80969	3.44E-04
80970	2.11E-04
80971	3.55E-04
80972	1.17E-04
80973	2.85E-04
80974	2.16E-04
80975	1.94E-04
80976	3.41E-04
80977	1.49E-04
80978	3.91E-04
80979	1.90E-04
80980	3.18E-04
80981	2.57E-04
80982	2.20E-04
80983	3.13E-04
80984	1.31E-04
80985	3.78E-04
80986	1.93E-04
80987	3.02E-04
80988	2.76E-04
80989	1.38E-04
80990	3.24E-04
80991	1.36E-04
80992	3.71E-04
80993	1.66E-04
80994	2.77E-04
80995	2.91E-04
80996	1.94E-04
80997	3.50E-04
80998	1.48E-04
80999	3.54E-04
8.10E+04	1.42E-04
81001	3.29E-04
81002	1.87E-04
81003	2.52E-04
81004	2.90E-04
81005	2.23E-04
81006	3.45E-04
81007	1.85E-04
81008	3.72E-04
81009	1.60E-04
81010	3.47E-04
81011	1.74E-04
81012	3.34E-04
81013	1.51E-04
81014	2.94E-04
81015	1.99E-04
81016	2.91E-04
81017	2.62E-04
81018	2.00E-04
81019	2.89E-04
81020	1.57E-04
81021	2.97E-04
81022	1.51E-04
81023	3.25E-04
81024	1.25E-04
81025	3.46E-04
81026	1.79E-04
81027	3.54E-04
81028	1.73E-04
81029	3.11E-04
81030	1.95E-04
81031	2.82E-04
81032	2.85E-04
81033	2.63E-04
81034	3.55E-04
81035	1.85E-04
81036	3.09E-04
81037	1.34E-04
81038	3.79E-04
81039	1.82E-04
81040	3.80E-04
81041	1.91E-04
81042	3.28E-04
81043	1.85E-04
81044	2.01E-04
81045	2.85E-04
81046	1.71E-04
81047	3.27E-04
81048	1.57E-04
81049	3.58E-04
81050	1.72E-04
81051	3.54E-04
81052	2.12E-04
81053	3.15E-04
81054	2.36E-04
81055	2.32E-04
81056	3.34E-04
81057	1.41E-04
81058	3.33E-04
81059	1.21E-04
81060	3.15E-04
81061	1.69E-04
81062	3.14E-04
81063	2.52E-04
81064	2.55E-04
81065	3.16E-04
81066	1.69E-04
81067	3.89E-04
81068	1.68E-04
81069	3.88E-04
81070	1.76E-04
81071	3.69E-04
81072	2.29E-04
81073	2.74E-04
81074	2.04E-04
81075	1.35E-04
81076	3.24E-04
81077	1.33E-04
81078	3.89E-04
81079	1.81E-04
81080	3.65E-04
81081	2.07E-04
81082	2.61E-04
81083	2.67E-04
81084	2.07E-04
81085	3.08E-04
81086	1.49E-04
81087	3.32E-04
81088	1.67E-04
81089	3.27E-04
81090	2.14E-04
81091	2.06E-04
81092	2.90E-04
81093	1.28E-04
81094	3.70E-04
81095	2.12E-04
81096	3.65E-04
81097	2.36E-04
81098	2.41E-04
81099	3.09E-04
81100	1.50E-04
81101	3.80E-04
81102	1.65E-04
81103	3.48E-04
81104	1.85E-04
81105	2.53E-04
81106	3.32E-04
81107	2.20E-04
81108	3.52E-04
81109	1.34E-04
81110	3.59E-04
81111	1.67E-04
81112	3.51E-04
81113	1.35E-04
81114	3.29E-04
81115	2.47E-04
81116	2.80E-04
81117	2.42E-04
81118	2.51E-04
81119	2.91E-04
81120	2.00E-04
81121	3.46E-04
81122	2.06E-04
81123	3.49E-04
81124	1.40E-04
81125	3.17E-04
81126	2.25E-05
81127	2.70E-04
81128	1.47E-04
81129	3.09E-04
81130	2.24E-04
81131	2.41E-04
81132	2.72E-04
81133	2.29E-04
81134	3.47E-04
81135	1.76E-04
81136	3.82E-04
81137	1.85E-04
81138	3.48E-04
81139	1.24E-04
81140	2.92E-04
81141	1.83E-04
81142	3.19E-04
81143	2.38E-04
81144	2.22E-04
81145	2.93E-04
81146	2.06E-04
81147	3.81E-04
81148	2.02E-04
81149	3.95E-04
81150	1.84E-04
81151	3.73E-04
81152	1.64E-04
81153	3.43E-04
81154	1.99E-04
81155	2.56E-04
81156	2.38E-04
81157	2.32E-04
81158	3.07E-04
81159	1.43E-04
81160	3.53E-04
81161	1.55E-04
81162	3.59E-04
81163	1.66E-04
81164	3.45E-04
81165	1.20E-04
81166	2.60E-04
81167	1.83E-04
81168	2.44E-04
81169	2.77E-04
81170	2.43E-04
81171	3.48E-04
81172	1.62E-04
81173	3.63E-04
81174	1.40E-04
81175	3.66E-04
81176	1.40E-04
81177	3.17E-04
81178	1.98E-04
81179	3.06E-04
81180	2.69E-04
81181	2.35E-04
81182	3.32E-04
81183	1.98E-04
81184	3.55E-04
81185	1.56E-04
81186	3.56E-04
81187	1.43E-04
81188	3.50E-04
81189	1.62E-04
81190	3.15E-04
81191	1.95E-04
81192	2.86E-04
81193	2.64E-04
81194	2.55E-04
81195	3.00E-04
81196	1.96E-04
81197	3.44E-04
81198	1.24E-04
81199	3.89E-04
81200	1.66E-04
81201	3.59E-04
81202	1.79E-04
81203	3.10E-04
81204	1.71E-04
81205	2.43E-04
81206	1.95E-04
81207	1.89E-04
81208	2.83E-04
81209	1.78E-04
81210	3.32E-04
81211	2.03E-04
81212	4.01E-04
81213	1.70E-04
81214	3.32E-04
81215	1.46E-04
81216	3.24E-04
81217	1.63E-04
81218	3.37E-04
81219	2.31E-04
81220	2.64E-04
81221	2.89E-04
81222	2.32E-04
81223	3.22E-04
81224	1.88E-04
81225	3.35E-04
81226	1.52E-04
81227	3.84E-04
81228	1.49E-04
81229	3.75E-04
81230	2.13E-04
81231	3.21E-04
81232	1.70E-04
81233	2.23E-04
81234	2.50E-04
81235	2.00E-04
81236	3.18E-04
81237	1.87E-04
81238	3.36E-04
81239	1.06E-04
81240	3.59E-04
81241	1.81E-04
81242	3.39E-04
81243	2.20E-04
81244	2.25E-04
81245	2.83E-04
81246	1.34E-04
81247	3.72E-04
81248	2.00E-04
81249	2.92E-04
81250	2.37E-04
81251	2.61E-04
81252	3.59E-04
81253	1.82E-04
81254	3.64E-04
81255	1.95E-04
81256	3.78E-04
81257	2.27E-04
81258	2.11E-04
81259	3.18E-04
81260	2.10E-04
81261	3.69E-04
81262	1.39E-04
81263	3.61E-04
81264	2.13E-04
81265	2.65E-04
81266	2.11E-04
81267	1.81E-04
81268	3.23E-04
81269	1.36E-04
81270	3.52E-04
81271	2.09E-04
81272	2.86E-04
81273	2.69E-04
81274	1.66E-04
81275	3.14E-04
81276	1.50E-04
81277	3.43E-04
81278	1.68E-04
81279	2.51E-04
81280	2.82E-04
81281	1.94E-04
81282	3.92E-04
81283	1.76E-04
81284	3.23E-04
81285	2.16E-04
81286	2.71E-04
81287	3.14E-04
81288	1.96E-04
81289	3.65E-04
81290	1.56E-04
81291	3.50E-04
81292	2.04E-04
81293	2.50E-04
81294	3.43E-04
81295	1.54E-04
81296	4.00E-04
81297	1.80E-04
81298	3.44E-04
81299	2.29E-04
81300	1.65E-04
81301	2.80E-04
81302	9.37E-05
81303	3.28E-04
81304	1.63E-04
81305	2.99E-04
81306	1.82E-04
81307	2.21E-04
81308	3.75E-04
81309	1.63E-04
81310	3.72E-04
81311	2.26E-04
81312	3.36E-04
81313	2.55E-04
81314	1.82E-04
81315	3.15E-04
81316	1.12E-04
81317	3.40E-04
81318	1.93E-04
81319	2.96E-04
81320	2.63E-04
81321	2.15E-04
81322	3.44E-04
81323	9.19E-05
81324	2.94E-04
81325	1.86E-04
81326	3.06E-04
81327	3.01E-04
81328	1.38E-04
81329	3.44E-04
81330	1.35E-04
81331	3.38E-04
81332	2.12E-04
81333	2.85E-04
81334	3.31E-04
81335	1.88E-04
81336	3.54E-04
81337	1.85E-04
81338	3.06E-04
81339	2.26E-04
81340	2.66E-04
81341	3.40E-04
81342	1.79E-04
81343	3.80E-04
81344	1.97E-04
81345	2.99E-04
81346	2.81E-04
81347	2.02E-04
81348	3.50E-04
81349	1.46E-04
81350	3.73E-04
81351	1.69E-04
81352	2.89E-04
81353	3.15E-04
81354	2.09E-04
81355	3.00E-04
81356	1.30E-04
81357	3.67E-04
81358	2.00E-04
81359	2.25E-04
81360	2.50E-04
81361	1.54E-04
81362	3.34E-04
81363	1.67E-04
81364	3.40E-04
81365	2.38E-04
81366	2.36E-04
81367	3.40E-04
81368	1.46E-04
81369	3.30E-04
81370	1.78E-04
81371	2.96E-04
81372	2.64E-04
81373	1.88E-04
81374	3.37E-04
81375	1.06E-04
81376	3.53E-04
81377	2.17E-04
81378	2.68E-04
81379	2.94E-04
81380	1.78E-04
81381	3.65E-04
81382	2.03E-04
81383	3.12E-04
81384	2.49E-04
81385	2.51E-04
81386	3.26E-04
81387	1.56E-04
81388	4.12E-04
81389	1.83E-04
81390	3.05E-04
81391	1.81E-04
81392	2.24E-04
81393	3.37E-04
81394	1.56E-04
81395	3.79E-04
81396	1.95E-04
81397	3.13E-04
81398	2.63E-04
81399	2.23E-04
81400	3.29E-04
81401	1.27E-04
81402	3.81E-04
81403	2.32E-04
81404	2.82E-04
81405	2.14E-04
81406	2.16E-04
81407	3.36E-04
81408	1.33E-04
81409	3.52E-04
81410	1.52E-04
81411	2.46E-04
81412	2.60E-04
81413	2.23E-04
81414	3.42E-04
81415	1.36E-04
81416	3.57E-04
81417	1.71E-04
81418	2.68E-04
81419	2.99E-04
81420	2.08E-04
81421	3.01E-04
81422	1.22E-04
81423	3.40E-04
81424	2.01E-04
81425	2.55E-04
81426	3.19E-04
81427	1.44E-04
81428	3.86E-04
81429	1.48E-04
81430	3.54E-04
81431	2.25E-04
81432	2.78E-04
81433	3.12E-04
81434	2.21E-04
81435	3.77E-04
81436	1.48E-04
81437	3.22E-04
81438	2.38E-04
81439	1.74E-04
81440	3.02E-04
81441	1.82E-04
81442	3.77E-04
81443	1.83E-04
81444	2.89E-04
81445	2.32E-04
81446	2.20E-04
81447	2.95E-04
81448	1.20E-04
81449	3.36E-04
81450	1.76E-04
81451	2.96E-04
81452	2.96E-04
81453	1.84E-04
81454	2.78E-04
81455	1.67E-04
81456	3.35E-04
81457	2.05E-04
81458	2.62E-04
81459	3.27E-04
81460	1.25E-04
81461	3.93E-04
81462	2.05E-04
81463	2.70E-04
81464	2.60E-04
81465	2.27E-04
81466	3.37E-04
81467	1.62E-04
81468	3.74E-04
81469	2.08E-04
81470	2.52E-04
81471	2.59E-04
81472	1.80E-04
81473	3.00E-04
81474	9.52E-05
81475	3.11E-04
81476	2.46E-04
81477	2.67E-04
81478	3.56E-04
81479	1.23E-04
81480	3.33E-04
81481	2.07E-04
81482	3.44E-04
81483	2.67E-04
81484	2.13E-04
81485	3.45E-04
81486	1.45E-04
81487	3.25E-04
81488	1.41E-04
81489	3.15E-04
81490	2.39E-04
81491	2.33E-04
81492	3.36E-04
81493	1.82E-04
81494	3.67E-04
81495	1.94E-04
81496	3.10E-04
81497	2.07E-04
81498	1.77E-04
81499	3.63E-04
81500	1.92E-04
81501	3.89E-04
81502	1.82E-04
81503	3.00E-04
81504	2.52E-04
81505	1.79E-04
81506	3.57E-04
81507	1.67E-04
81508	3.44E-04
81509	1.73E-04
81510	2.42E-04
81511	2.75E-04
81512	1.28E-04
81513	3.12E-04
81514	1.84E-04
81515	3.68E-04
81516	2.09E-04
81517	2.42E-04
81518	3.45E-04
81519	1.38E-04
81520	3.48E-04
81521	1.99E-04
81522	2.83E-04
81523	2.25E-04
81524	1.86E-04
81525	3.50E-04
81526	1.03E-04
81527	3.49E-04
81528	2.19E-04
81529	2.73E-04
81530	2.99E-04
81531	2.09E-04
81532	3.70E-04
81533	1.38E-04
81534	2.98E-04
81535	1.95E-04
81536	2.42E-04
81537	3.19E-04
81538	1.47E-04
81539	3.21E-04
81540	1.19E-04
81541	2.75E-04
81542	2.33E-04
81543	2.50E-04
81544	3.62E-04
81545	1.61E-04
81546	3.46E-04
81547	1.79E-04
81548	3.04E-04
81549	2.92E-04
81550	2.07E-04
81551	3.62E-04
81552	1.64E-04
81553	3.36E-04
81554	1.82E-04
81555	2.03E-04
81556	2.84E-04
81557	1.24E-04
81558	3.54E-04
81559	1.72E-04
81560	3.53E-04
81561	2.39E-04
81562	2.27E-04
81563	3.13E-04
81564	1.61E-04
81565	3.75E-04
81566	2.04E-04
81567	3.18E-04
81568	2.91E-04
81569	2.41E-04
81570	3.14E-04
81571	1.54E-04
81572	3.48E-04
81573	1.78E-04
81574	1.96E-04
81575	3.28E-04
81576	1.19E-04
81577	3.39E-04
81578	2.14E-04
81579	3.20E-04
81580	2.45E-04
81581	2.26E-04
81582	3.46E-04
81583	1.29E-04
81584	3.27E-04
81585	2.04E-04
81586	2.35E-04
81587	3.24E-04
81588	1.42E-04
81589	3.52E-04
81590	2.01E-04
81591	3.31E-04
81592	2.47E-04
81593	2.03E-04
81594	3.72E-04
81595	1.31E-04
81596	3.56E-04
81597	2.10E-04
81598	3.17E-04
81599	2.88E-04
81600	1.56E-04
81601	3.39E-04
81602	1.64E-04
81603	3.77E-04
81604	2.53E-04
81605	2.59E-04
81606	3.46E-04
81607	1.58E-04
81608	3.69E-04
81609	1.83E-04
81610	3.23E-04
81611	2.49E-04
81612	1.87E-04
81613	3.40E-04
81614	1.69E-04
81615	3.46E-04
81616	2.21E-04
81617	2.90E-04
81618	3.09E-04
81619	1.77E-04
81620	3.53E-04
81621	1.45E-04
81622	3.21E-04
81623	2.31E-04
81624	2.28E-04
81625	3.29E-04
81626	1.43E-04
81627	3.57E-04
81628	1.23E-04
81629	2.24E-04
81630	3.19E-04
81631	1.93E-04
81632	3.63E-04
81633	1.96E-04
81634	3.20E-04
81635	2.12E-04
81636	1.98E-04
81637	3.01E-04
81638	1.06E-04
81639	3.42E-04
81640	1.63E-04
81641	2.72E-04
81642	3.46E-04
81643	1.63E-04
81644	3.52E-04
81645	1.89E-04
81646	2.59E-04
81647	2.78E-04
81648	2.19E-04
81649	3.44E-04
81650	1.51E-04
81651	3.41E-04
81652	2.21E-04
81653	2.38E-04
81654	3.54E-04
81655	1.23E-04
81656	3.32E-04
81657	2.10E-04
81658	2.55E-04
81659	3.03E-04
81660	1.25E-04
81661	3.82E-04
81662	2.28E-04
81663	2.75E-04
81664	3.35E-04
81665	1.99E-04
81666	3.58E-04
81667	1.70E-04
81668	3.43E-04
81669	2.06E-04
81670	2.16E-04
81671	3.55E-04
81672	1.61E-04
81673	3.99E-04
81674	2.34E-04
81675	2.41E-04
81676	3.11E-04
81677	1.62E-04
81678	3.57E-04
81679	1.55E-04
81680	3.05E-04
81681	1.88E-04
81682	2.21E-04
81683	3.51E-04
81684	1.47E-04
81685	3.46E-04
81686	1.48E-04
81687	2.75E-04
81688	2.41E-04
81689	1.81E-04
81690	3.53E-04
81691	1.52E-04
81692	3.32E-04
81693	2.20E-04
81694	2.83E-04
81695	3.16E-04
81696	1.74E-04
81697	3.52E-04
81698	1.47E-04
81699	3.14E-04
81700	2.63E-04
81701	2.41E-04
81702	3.47E-04
81703	1.68E-04
81704	3.77E-04
81705	2.04E-04
81706	2.80E-04
81707	2.90E-04
81708	1.52E-04
81709	3.41E-04
81710	1.79E-04
81711	2.84E-04
81712	2.61E-04
81713	2.09E-04
81714	3.37E-04
81715	1.59E-04
81716	3.49E-04
81717	2.29E-04
81718	2.68E-04
81719	3.40E-04
81720	1.44E-04
81721	3.50E-04
81722	1.53E-04
81723	2.74E-04
81724	3.18E-04
81725	2.25E-04
81726	3.26E-04
81727	1.48E-04
81728	3.84E-04
81729	2.21E-04
81730	2.40E-04
81731	3.20E-04
81732	1.99E-04
81733	3.50E-04
81734	1.67E-04
81735	3.20E-04
81736	2.00E-04
81737	2.12E-04
81738	3.67E-04
81739	1.53E-04
81740	3.64E-04
81741	2.02E-04
81742	3.02E-04
81743	2.54E-04
81744	1.99E-04
81745	3.32E-04
81746	1.33E-04
81747	3.34E-04
81748	2.46E-04
81749	3.00E-04
81750	3.13E-04
81751	1.57E-04
81752	3.77E-04
81753	1.52E-04
81754	3.75E-04
81755	2.33E-04
81756	2.88E-04
81757	2.64E-04
81758	1.72E-04
81759	3.23E-04
81760	3.86E-05
81761	2.62E-04
81762	2.22E-04
81763	2.86E-04
81764	3.59E-04
81765	1.89E-04
81766	3.87E-04
81767	1.81E-04
81768	3.20E-04
81769	2.29E-04
81770	2.53E-04
81771	3.73E-04
81772	1.50E-04
81773	3.44E-04
81774	1.80E-04
81775	2.88E-04
81776	2.51E-04
81777	2.37E-04
81778	3.36E-04
81779	1.14E-04
81780	3.67E-04
81781	2.07E-04
81782	3.11E-04
81783	2.74E-04
81784	2.44E-04
81785	3.76E-04
81786	1.16E-04
81787	3.77E-04
81788	2.38E-04
81789	2.84E-04
81790	3.10E-04
81791	1.79E-04
81792	3.37E-04
81793	1.39E-04
81794	3.75E-04
81795	1.99E-04
81796	3.29E-04
81797	2.78E-04
81798	2.18E-04
81799	3.05E-04
81800	1.80E-04
81801	3.53E-04
81802	1.35E-04
81803	3.40E-04
81804	2.40E-04
81805	2.84E-04
81806	3.15E-04
81807	1.87E-04
81808	3.12E-04
81809	9.21E-05
81810	3.55E-04
81811	1.91E-04
81812	3.14E-04
81813	2.30E-04
81814	2.51E-04
81815	3.43E-04
81816	1.48E-04
81817	3.52E-04
81818	1.31E-04
81819	3.49E-04
81820	1.85E-04
81821	2.69E-04
81822	2.67E-04
81823	2.29E-04
81824	3.11E-04
81825	1.08E-04
81826	3.78E-04
81827	2.11E-04
81828	3.31E-04
81829	2.80E-04
81830	2.41E-04
81831	3.71E-04
81832	1.50E-04
81833	3.36E-04
81834	1.69E-04
81835	3.01E-04
81836	2.49E-04
81837	2.23E-04
81838	3.29E-04
81839	1.96E-04
81840	3.86E-04
81841	1.58E-04
81842	3.80E-04
81843	1.64E-04
81844	3.45E-04
81845	1.72E-04
81846	3.06E-04
81847	2.28E-04
81848	3.04E-04
81849	2.49E-04
81850	1.87E-04
81851	2.62E-04
81852	1.73E-04
81853	3.82E-04
81854	1.84E-04
81855	3.75E-04
81856	1.45E-04
81857	3.73E-04
81858	1.84E-04
81859	3.59E-04
81860	1.42E-04
81861	3.11E-04
81862	2.60E-04
81863	2.82E-04
81864	3.51E-04
81865	1.77E-04
81866	3.35E-04
81867	1.50E-04
81868	3.85E-04
81869	1.90E-04
81870	3.66E-04
81871	2.07E-04
81872	3.22E-04
81873	2.10E-04
81874	2.90E-04
81875	2.67E-04
81876	2.29E-04
81877	3.18E-04
81878	2.10E-04
81879	3.69E-04
81880	1.38E-04
81881	3.58E-04
81882	1.57E-04
81883	3.93E-04
81884	1.94E-04
81885	3.29E-04
81886	1.85E-04
81887	2.95E-04
81888	2.83E-04
81889	2.59E-04
81890	3.23E-04
81891	2.10E-04
81892	3.50E-04
81893	1.95E-04
81894	3.57E-04
81895	1.32E-04
81896	3.81E-04
81897	1.82E-04
81898	3.34E-04
81899	1.96E-04
81900	3.22E-04
81901	2.32E-04
81902	2.85E-04
81903	2.41E-04
81904	2.17E-04
81905	3.13E-04
81906	1.72E-04
81907	3.21E-04
81908	1.04E-04
81909	3.10E-04
81910	9.95E-05
81911	3.67E-04
81912	1.65E-04
81913	3.47E-04
81914	2.33E-04
81915	3.24E-04
81916	2.35E-04
81917	2.95E-04
81918	3.02E-04
81919	1.79E-04
81920	3.22E-04
81921	2.09E-04
81922	3.51E-04
81923	1.74E-04
81924	3.99E-04
81925	1.71E-04
81926	3.61E-04
81927	1.79E-04
81928	3.78E-04
81929	1.89E-04
81930	3.34E-04
81931	1.77E-04
81932	3.08E-04
81933	2.14E-04
81934	2.66E-04
81935	2.72E-04
81936	2.31E-04
81937	3.13E-04
81938	2.19E-04
81939	3.32E-04
81940	1.93E-04
81941	3.32E-04
81942	1.66E-04
81943	3.52E-04
81944	1.22E-04
81945	3.63E-04
81946	1.77E-04
81947	3.88E-04
81948	1.82E-04
81949	3.48E-04
81950	1.60E-04
81951	3.29E-04
81952	2.30E-04
81953	3.00E-04
81954	2.96E-04
81955	2.24E-04
81956	3.15E-04
81957	2.18E-04
81958	4.24E-04
81959	1.86E-04
81960	3.85E-04
81961	1.69E-04
81962	3.62E-04
81963	1.49E-04
81964	3.41E-04
81965	1.97E-04
81966	3.57E-04
81967	2.62E-04
81968	2.75E-04
81969	3.01E-04
81970	2.33E-04
81971	3.07E-04
81972	1.88E-04
81973	3.77E-04
81974	1.86E-04
81975	3.68E-04
81976	1.97E-04
81977	3.75E-04
81978	1.98E-04
81979	3.65E-04
81980	2.10E-04
81981	3.59E-04
81982	1.90E-04
81983	2.46E-04
81984	2.46E-04
81985	2.53E-04
81986	3.26E-04
81987	1.76E-04
81988	3.44E-04
81989	1.70E-04
81990	3.87E-04
81991	1.65E-04
81992	3.82E-04
81993	1.77E-04
81994	3.18E-04
81995	1.58E-04
81996	3.55E-04
81997	2.18E-04
81998	3.17E-04
81999	2.76E-04
8.20E+04	2.50E-04
82001	3.26E-04
82002	2.45E-04
82003	3.72E-04
82004	1.88E-04
82005	3.78E-04
82006	1.73E-04
82007	3.83E-04
82008	1.89E-04
82009	3.61E-04
82010	1.93E-04
82011	3.35E-04
82012	2.54E-04
82013	2.65E-04
82014	2.99E-04
82015	2.42E-04
82016	2.96E-04
82017	1.64E-04
82018	3.95E-04
82019	1.74E-04
82020	3.84E-04
82021	1.66E-04
82022	3.32E-04
82023	1.92E-04
82024	3.15E-04
82025	1.91E-04
82026	2.82E-04
82027	2.72E-04
82028	2.37E-04
82029	3.14E-04
82030	1.65E-04
82031	3.53E-04
82032	1.63E-04
82033	3.52E-04
82034	1.54E-04
82035	3.48E-04
82036	1.95E-04
82037	3.34E-04
82038	2.56E-04
82039	3.01E-04
82040	2.80E-04
82041	2.57E-04
82042	3.50E-04
82043	1.95E-04
82044	3.82E-04
82045	1.09E-04
82046	3.58E-04
82047	1.91E-04
82048	3.60E-04
82049	2.64E-04
82050	3.19E-04
82051	2.67E-04
82052	2.31E-04
82053	3.31E-04
82054	2.24E-04
82055	3.88E-04
82056	1.61E-04
82057	3.38E-04
82058	1.68E-04
82059	2.79E-04
82060	2.60E-04
82061	2.85E-04
82062	3.45E-04
82063	2.19E-04
82064	3.87E-04
82065	1.75E-04
82066	3.72E-04
82067	1.79E-04
82068	3.00E-04
82069	2.28E-04
82070	2.73E-04
82071	2.51E-04
82072	2.10E-04
82073	3.67E-04
82074	1.67E-04
82075	3.90E-04
82076	1.95E-04
82077	3.90E-04
82078	2.00E-04
82079	3.34E-04
82080	2.90E-04
82081	2.53E-04
82082	3.68E-04
82083	2.13E-04
82084	4.09E-04
82085	1.90E-04
82086	3.80E-04
82087	2.03E-04
82088	3.28E-04
82089	2.19E-04
82090	2.66E-04
82091	3.25E-04
82092	1.84E-04
82093	3.47E-04
82094	1.07E-04
82095	3.43E-04
82096	1.94E-04
82097	3.93E-04
82098	2.23E-04
82099	2.82E-04
82100	2.90E-04
82101	2.35E-04
82102	3.24E-04
82103	1.67E-04
82104	3.57E-04
82105	1.51E-04
82106	3.67E-04
82107	1.86E-04
82108	3.44E-04
82109	1.96E-04
82110	2.99E-04
82111	2.94E-04
82112	2.47E-04
82113	3.05E-04
82114	2.15E-04
82115	3.71E-04
82116	1.91E-04
82117	4.03E-04
82118	1.95E-04
82119	3.86E-04
82120	2.02E-04
82121	3.57E-04
82122	1.60E-04
82123	3.16E-04
82124	2.31E-04
82125	3.28E-04
82126	2.80E-04
82127	2.35E-04
82128	2.95E-04
82129	2.03E-04
82130	3.91E-04
82131	1.88E-04
82132	3.48E-04
82133	2.09E-04
82134	3.84E-04
82135	2.53E-04
82136	2.87E-04
82137	3.30E-04
82138	1.72E-04
82139	3.54E-04
82140	1.45E-04
82141	4.09E-04
82142	1.91E-04
82143	3.65E-04
82144	2.11E-04
82145	2.38E-04
82146	2.59E-04
82147	1.85E-04
82148	3.74E-04
82149	1.65E-04
82150	3.51E-04
82151	1.19E-04
82152	3.39E-04
82153	1.92E-04
82154	3.57E-04
82155	2.37E-04
82156	3.04E-04
82157	3.11E-04
82158	2.57E-04
82159	3.54E-04
82160	1.86E-04
82161	3.57E-04
82162	1.65E-04
82163	3.74E-04
82164	1.56E-04
82165	3.72E-04
82166	2.43E-04
82167	3.25E-04
82168	3.26E-04
82169	2.42E-04
82170	3.66E-04
82171	1.42E-04
82172	3.35E-04
82173	1.42E-04
82174	4.03E-04
82175	2.05E-04
82176	3.58E-04
82177	2.61E-04
82178	2.61E-04
82179	2.45E-04
82180	2.34E-04
82181	3.13E-04
82182	1.73E-04
82183	4.06E-04
82184	1.95E-04
82185	3.98E-04
82186	1.74E-04
82187	3.11E-04
82188	2.05E-04
82189	2.98E-04
82190	3.42E-04
82191	2.55E-04
82192	3.76E-04
82193	1.42E-04
82194	3.66E-04
82195	1.64E-04
82196	3.61E-04
82197	2.27E-04
82198	2.93E-04
82199	2.70E-04
82200	2.48E-04
82201	3.63E-04
82202	1.90E-04
82203	3.81E-04
82204	1.78E-04
82205	3.73E-04
82206	2.07E-04
82207	3.59E-04
82208	1.77E-04
82209	3.03E-04
82210	3.06E-04
82211	2.68E-04
82212	3.65E-04
82213	1.75E-04
82214	3.44E-04
82215	2.19E-04
82216	4.00E-04
82217	2.37E-04
82218	3.52E-04
82219	2.34E-04
82220	2.79E-04
82221	2.90E-04
82222	1.71E-04
82223	3.56E-04
82224	1.71E-04
82225	3.43E-04
82226	1.77E-04
82227	3.96E-04
82228	1.84E-04
82229	3.85E-04
82230	1.86E-04
82231	3.04E-04
82232	2.65E-04
82233	2.49E-04
82234	3.28E-04
82235	2.38E-04
82236	3.53E-04
82237	2.18E-04
82238	3.10E-04
82239	2.16E-04
82240	3.66E-04
82241	1.97E-04
82242	3.89E-04
82243	2.01E-04
82244	4.12E-04
82245	2.02E-04
82246	3.89E-04
82247	1.67E-04
82248	3.84E-04
82249	1.79E-04
82250	3.92E-04
82251	2.14E-04
82252	3.94E-04
82253	1.60E-04
82254	4.45E-04
82255	1.78E-04
82256	3.41E-04
82257	2.02E-04
82258	4.09E-04
82259	2.28E-04
82260	3.78E-04
82261	2.04E-04
82262	3.45E-04
82263	1.96E-04
82264	3.66E-04
82265	2.12E-04
82266	3.64E-04
82267	2.23E-04
82268	3.73E-04
82269	2.10E-04
82270	3.21E-04
82271	2.03E-04
82272	3.21E-04
82273	2.28E-04
82274	2.15E-04
82275	2.87E-04
82276	1.59E-04
82277	3.45E-04
82278	1.66E-04
82279	3.78E-04
82280	1.66E-04
82281	3.76E-04
82282	2.19E-04
82283	3.28E-04
82284	2.33E-04
82285	2.22E-04
82286	2.98E-04
82287	2.07E-04
82288	3.88E-04
82289	2.15E-04
82290	3.82E-04
82291	2.02E-04
82292	3.85E-04
82293	2.24E-04
82294	3.66E-04
82295	2.51E-04
82296	2.84E-04
82297	3.19E-04
82298	2.25E-04
82299	3.37E-04
82300	1.71E-04
82301	3.83E-04
82302	1.78E-04
82303	3.94E-04
82304	1.84E-04
82305	3.75E-04
82306	2.48E-04
82307	3.17E-04
82308	2.59E-04
82309	2.75E-04
82310	3.17E-04
82311	2.41E-04
82312	3.22E-04
82313	1.46E-04
82314	4.02E-04
82315	1.99E-04
82316	3.90E-04
82317	1.86E-04
82318	3.84E-04
82319	1.88E-04
82320	3.69E-04
82321	2.15E-04
82322	3.26E-04
82323	2.99E-04
82324	2.60E-04
82325	3.12E-04
82326	2.01E-04
82327	3.77E-04
82328	2.09E-04
82329	3.98E-04
82330	1.82E-04
82331	3.31E-04
82332	2.08E-04
82333	2.62E-04
82334	2.90E-04
82335	2.74E-04
82336	3.55E-04
82337	2.08E-04
82338	3.85E-04
82339	1.87E-04
82340	4.12E-04
82341	1.84E-04
82342	3.79E-04
82343	2.36E-04
82344	3.50E-04
82345	2.26E-04
82346	2.97E-04
82347	3.13E-04
82348	2.26E-04
82349	3.20E-04
82350	1.38E-04
82351	3.83E-04
82352	1.72E-04
82353	3.23E-04
82354	2.50E-04
82355	3.25E-04
82356	2.58E-04
82357	2.55E-04
82358	3.38E-04
82359	2.08E-04
82360	3.67E-04
82361	2.10E-04
82362	4.38E-04
82363	1.78E-04
82364	3.84E-04
82365	2.34E-04
82366	3.09E-04
82367	3.20E-04
82368	2.47E-04
82369	3.17E-04
82370	2.10E-04
82371	3.44E-04
82372	1.97E-04
82373	4.02E-04
82374	1.77E-04
82375	3.92E-04
82376	2.15E-04
82377	3.58E-04
82378	2.29E-04
82379	3.01E-04
82380	3.06E-04
82381	2.55E-04
82382	3.68E-04
82383	2.16E-04
82384	4.05E-04
82385	1.91E-04
82386	3.74E-04
82387	1.55E-04
82388	3.62E-04
82389	2.39E-04
82390	3.09E-04
82391	2.92E-04
82392	2.69E-04
82393	3.41E-04
82394	2.17E-04
82395	3.96E-04
82396	1.61E-04
82397	3.68E-04
82398	1.79E-04
82399	3.36E-04
82400	2.57E-04
82401	2.94E-04
82402	3.23E-04
82403	2.40E-04
82404	3.76E-04
82405	1.93E-04
82406	4.10E-04
82407	2.10E-04
82408	3.73E-04
82409	2.08E-04
82410	3.44E-04
82411	2.78E-04
82412	2.34E-04
82413	3.25E-04
82414	2.21E-04
82415	4.01E-04
82416	2.03E-04
82417	3.82E-04
82418	1.58E-04
82419	3.58E-04
82420	2.43E-04
82421	2.79E-04
82422	3.54E-04
82423	2.39E-04
82424	3.26E-04
82425	1.06E-04
82426	3.56E-04
82427	2.63E-04
82428	3.24E-04
82429	2.87E-04
82430	2.05E-04
82431	4.00E-04
82432	1.97E-04
82433	3.87E-04
82434	2.06E-04
82435	3.71E-04
82436	2.78E-04
82437	2.72E-04
82438	3.66E-04
82439	1.69E-04
82440	4.05E-04
82441	2.10E-04
82442	3.98E-04
82443	2.54E-04
82444	2.87E-04
82445	3.38E-04
82446	2.06E-04
82447	4.25E-04
82448	2.16E-04
82449	3.58E-04
82450	2.92E-04
82451	2.45E-04
82452	3.75E-04
82453	1.80E-04
82454	3.83E-04
82455	2.21E-04
82456	3.22E-04
82457	3.27E-04
82458	1.92E-04
82459	4.01E-04
82460	1.92E-04
82461	3.21E-04
82462	3.11E-04
82463	2.42E-04
82464	3.69E-04
82465	1.71E-04
82466	3.49E-04
82467	2.46E-04
82468	2.50E-04
82469	3.60E-04
82470	1.33E-04
82471	3.52E-04
82472	2.15E-04
82473	2.91E-04
82474	3.97E-04
82475	2.04E-04
82476	4.15E-04
82477	2.10E-04
82478	2.76E-04
82479	3.50E-04
82480	2.18E-04
82481	3.69E-04
82482	2.45E-04
82483	2.86E-04
82484	3.05E-04
82485	2.08E-04
82486	3.79E-04
82487	1.96E-04
82488	3.68E-04
82489	2.44E-04
82490	2.70E-04
82491	4.13E-04
82492	1.71E-04
82493	3.95E-04
82494	2.05E-04
82495	2.82E-04
82496	3.00E-04
82497	2.53E-04
82498	3.99E-04
82499	1.84E-04
82500	3.86E-04
82501	2.50E-04
82502	2.43E-04
82503	3.84E-04
82504	2.04E-04
82505	3.96E-04
82506	1.97E-04
82507	2.81E-04
82508	3.12E-04
82509	1.33E-04
82510	3.37E-04
82511	2.31E-04
82512	3.58E-04
82513	3.11E-04
82514	2.35E-04
82515	3.74E-04
82516	1.48E-04
82517	3.85E-04
82518	2.75E-04
82519	2.92E-04
82520	3.47E-04
82521	1.71E-04
82522	3.95E-04
82523	2.13E-04
82524	3.00E-04
82525	3.25E-04
82526	2.40E-04
82527	4.09E-04
82528	1.99E-04
82529	3.14E-04
82530	3.13E-04
82531	2.23E-04
82532	4.29E-04
82533	2.17E-04
82534	3.49E-04
82535	2.95E-04
82536	1.89E-04
82537	3.84E-04
82538	2.03E-04
82539	3.46E-04
82540	2.80E-04
82541	2.45E-04
82542	3.87E-04
82543	2.00E-04
82544	3.43E-04
82545	2.77E-04
82546	2.45E-04
82547	3.94E-04
82548	2.11E-04
82549	3.65E-04
82550	2.83E-04
82551	2.67E-04
82552	3.86E-04
82553	1.98E-04
82554	3.32E-04
82555	2.19E-04
82556	2.69E-04
82557	3.63E-04
82558	1.84E-04
82559	3.49E-04
82560	2.22E-04
82561	3.04E-04
82562	3.43E-04
82563	1.85E-04
82564	4.44E-04
82565	2.36E-04
82566	3.25E-04
82567	3.22E-04
82568	1.59E-04
82569	3.67E-04
82570	2.01E-04
82571	2.92E-04
82572	3.32E-04
82573	1.85E-04
82574	4.12E-04
82575	2.03E-04
82576	3.05E-04
82577	2.96E-04
82578	1.81E-04
82579	3.93E-04
82580	2.12E-04
82581	3.33E-04
82582	3.47E-04
82583	2.15E-04
82584	3.94E-04
82585	2.53E-04
82586	3.42E-04
82587	3.76E-04
82588	1.95E-04
82589	3.54E-04
82590	2.47E-04
82591	3.03E-04
82592	3.59E-04
82593	1.84E-04
82594	3.84E-04
82595	2.62E-04
82596	2.38E-04
82597	3.70E-04
82598	1.95E-04
82599	3.92E-04
82600	2.43E-04
82601	3.09E-04
82602	3.76E-04
82603	2.23E-04
82604	4.26E-04
82605	2.43E-04
82606	3.36E-04
82607	3.15E-04
82608	2.32E-04
82609	3.70E-04
82610	1.92E-04
82611	3.00E-04
82612	2.46E-04
82613	1.96E-04
82614	3.73E-04
82615	2.17E-04
82616	3.67E-04
82617	3.20E-04
82618	2.33E-04
82619	3.82E-04
82620	1.85E-04
82621	3.38E-04
82622	3.07E-04
82623	2.54E-04
82624	4.18E-04
82625	2.40E-04
82626	3.56E-04
82627	2.91E-04
82628	1.94E-04
82629	3.41E-04
82630	1.91E-04
82631	3.41E-04
82632	2.82E-04
82633	1.91E-04
82634	4.05E-04
82635	2.46E-04
82636	3.49E-04
82637	3.18E-04
82638	2.09E-04
82639	3.88E-04
82640	2.03E-04
82641	3.07E-04
82642	3.20E-04
82643	1.68E-04
82644	4.00E-04
82645	2.29E-04
82646	2.91E-04
82647	3.68E-04
82648	2.06E-04
82649	3.77E-04
82650	2.59E-04
82651	3.19E-04
82652	3.51E-04
82653	2.02E-04
82654	3.80E-04
82655	2.91E-04
82656	2.66E-04
82657	3.65E-04
82658	2.20E-04
82659	3.83E-04
82660	3.12E-04
82661	2.14E-04
82662	3.71E-04
82663	2.11E-04
82664	3.61E-04
82665	3.42E-04
82666	2.26E-04
82667	3.79E-04
82668	1.80E-04
82669	3.27E-04
82670	3.39E-04
82671	2.13E-04
82672	3.88E-04
82673	2.76E-04
82674	2.93E-04
82675	4.05E-04
82676	1.98E-04
82677	3.70E-04
82678	3.07E-04
82679	2.10E-04
82680	3.97E-04
82681	2.05E-04
82682	3.63E-04
82683	2.96E-04
82684	1.88E-04
82685	3.69E-04
82686	2.37E-04
82687	3.59E-04
82688	3.00E-04
82689	2.37E-04
82690	3.89E-04
82691	2.00E-04
82692	3.47E-04
82693	3.16E-04
82694	2.43E-04
82695	4.04E-04
82696	2.37E-04
82697	2.79E-04
82698	3.41E-04
82699	2.16E-04
82700	3.79E-04
82701	2.76E-04
82702	2.60E-04
82703	4.10E-04
82704	1.43E-04
82705	3.62E-04
82706	2.52E-04
82707	2.13E-04
82708	3.64E-04
82709	1.66E-04
82710	3.29E-04
82711	2.87E-04
82712	2.49E-04
82713	3.57E-04
82714	2.18E-04
82715	3.41E-04
82716	3.39E-04
82717	2.46E-04
82718	3.94E-04
82719	1.83E-04
82720	3.77E-04
82721	2.91E-04
82722	2.51E-04
82723	3.92E-04
82724	1.89E-04
82725	3.41E-04
82726	2.56E-04
82727	2.01E-04
82728	3.89E-04
82729	1.61E-04
82730	3.83E-04
82731	2.33E-04
82732	2.54E-04
82733	4.24E-04
82734	1.96E-04
82735	4.16E-04
82736	3.05E-04
82737	3.01E-04
82738	4.08E-04
82739	1.76E-04
82740	3.78E-04
82741	2.80E-04
82742	2.99E-04
82743	3.66E-04
82744	2.01E-04
82745	3.89E-04
82746	2.67E-04
82747	3.55E-04
82748	3.35E-04
82749	2.07E-04
82750	3.95E-04
82751	3.04E-04
82752	2.95E-04
82753	4.09E-04
82754	2.02E-04
82755	3.96E-04
82756	2.55E-04
82757	3.17E-04
82758	3.53E-04
82759	1.97E-04
82760	4.09E-04
82761	2.13E-04
82762	2.80E-04
82763	3.33E-04
82764	1.99E-04
82765	3.99E-04
82766	2.33E-04
82767	3.46E-04
82768	3.58E-04
82769	1.98E-04
82770	3.97E-04
82771	1.74E-04
82772	3.11E-04
82773	2.94E-04
82774	2.06E-04
82775	3.86E-04
82776	2.63E-04
82777	3.10E-04
82778	3.69E-04
82779	2.26E-04
82780	3.65E-04
82781	2.21E-04
82782	2.81E-04
82783	4.09E-04
82784	2.19E-04
82785	4.03E-04
82786	2.58E-04
82787	2.42E-04
82788	3.99E-04
82789	2.06E-04
82790	3.90E-04
82791	2.69E-04
82792	2.68E-04
82793	4.06E-04
82794	1.82E-04
82795	3.67E-04
82796	2.67E-04
82797	2.36E-04
82798	3.98E-04
82799	1.93E-04
82800	3.20E-04
82801	2.61E-04
82802	1.98E-04
82803	3.68E-04
82804	2.40E-04
82805	2.87E-04
82806	3.08E-04
82807	1.81E-04
82808	3.79E-04
82809	2.42E-04
82810	2.51E-04
82811	3.84E-04
82812	2.09E-04
82813	4.08E-04
82814	2.51E-04
82815	2.42E-04
82816	3.85E-04
82817	1.83E-04
82818	4.17E-04
82819	2.88E-04
82820	2.78E-04
82821	3.97E-04
82822	2.02E-04
82823	3.87E-04
82824	2.51E-04
82825	2.44E-04
82826	3.80E-04
82827	2.08E-04
82828	3.77E-04
82829	2.58E-04
82830	2.70E-04
82831	3.99E-04
82832	2.29E-04
82833	3.23E-04
82834	3.79E-04
82835	1.71E-04
82836	4.18E-04
82837	2.62E-04
82838	2.39E-04
82839	3.41E-04
82840	1.85E-04
82841	4.01E-04
82842	2.93E-04
82843	3.06E-04
82844	4.14E-04
82845	2.35E-04
82846	3.79E-04
82847	2.84E-04
82848	2.27E-04
82849	3.78E-04
82850	2.28E-04
82851	2.98E-04
82852	3.43E-04
82853	1.86E-04
82854	3.70E-04
82855	1.97E-04
82856	2.96E-04
82857	3.72E-04
82858	1.72E-04
82859	4.24E-04
82860	2.43E-04
82861	2.92E-04
82862	3.81E-04
82863	1.79E-04
82864	3.73E-04
82865	2.41E-04
82866	2.45E-04
82867	3.84E-04
82868	2.10E-04
82869	3.67E-04
82870	2.88E-04
82871	2.45E-04
82872	3.96E-04
82873	2.13E-04
82874	3.09E-04
82875	3.14E-04
82876	2.08E-04
82877	4.14E-04
82878	2.40E-04
82879	2.93E-04
82880	3.36E-04
82881	2.12E-04
82882	4.04E-04
82883	2.33E-04
82884	3.66E-04
82885	3.94E-04
82886	2.00E-04
82887	3.99E-04
82888	2.48E-04
82889	2.95E-04
82890	3.75E-04
82891	1.98E-04
82892	3.69E-04
82893	3.16E-04
82894	2.29E-04
82895	4.01E-04
82896	2.11E-04
82897	3.18E-04
82898	3.35E-04
82899	2.08E-04
82900	4.04E-04
82901	2.37E-04
82902	3.52E-04
82903	3.64E-04
82904	2.07E-04
82905	3.97E-04
82906	2.57E-04
82907	2.80E-04
82908	3.17E-04
82909	1.15E-04
82910	3.12E-04
82911	2.51E-04
82912	2.45E-04
82913	3.92E-04
82914	2.19E-04
82915	3.59E-04
82916	3.47E-04
82917	1.92E-04
82918	4.06E-04
82919	2.08E-04
82920	3.56E-04
82921	3.71E-04
82922	2.33E-04
82923	4.05E-04
82924	2.69E-04
82925	2.97E-04
82926	4.04E-04
82927	1.59E-04
82928	3.78E-04
82929	3.01E-04
82930	2.77E-04
82931	3.66E-04
82932	1.50E-04
82933	3.64E-04
82934	2.85E-04
82935	2.86E-04
82936	3.72E-04
82937	1.92E-04
82938	4.00E-04
82939	2.13E-04
82940	3.96E-04
82941	3.24E-04
82942	2.87E-04
82943	3.78E-04
82944	2.09E-04
82945	4.21E-04
82946	1.98E-04
82947	2.83E-04
82948	3.02E-04
82949	1.98E-04
82950	4.12E-04
82951	2.03E-04
82952	3.52E-04
82953	3.97E-04
82954	2.36E-04
82955	3.68E-04
82956	2.39E-04
82957	2.95E-04
82958	3.55E-04
82959	1.82E-04
82960	3.57E-04
82961	2.81E-04
82962	2.18E-04
82963	3.91E-04
82964	2.43E-04
82965	3.24E-04
82966	3.28E-04
82967	2.37E-04
82968	3.77E-04
82969	2.56E-04
82970	2.69E-04
82971	4.13E-04
82972	2.09E-04
82973	3.81E-04
82974	2.80E-04
82975	2.33E-04
82976	4.14E-04
82977	1.91E-04
82978	3.42E-04
82979	3.32E-04
82980	2.20E-04
82981	3.28E-04
82982	2.39E-04
82983	3.08E-04
82984	3.95E-04
82985	1.99E-04
82986	4.09E-04
82987	2.89E-04
82988	2.65E-04
82989	4.04E-04
82990	1.82E-04
82991	3.67E-04
82992	3.38E-04
82993	2.38E-04
82994	4.25E-04
82995	2.39E-04
82996	3.12E-04
82997	3.58E-04
82998	1.55E-04
82999	4.08E-04
8.30E+04	2.72E-04
83001	2.88E-04
83002	4.06E-04
83003	1.74E-04
83004	3.68E-04
83005	3.00E-04
83006	2.88E-04
83007	3.72E-04
83008	2.20E-04
83009	3.19E-04
83010	3.68E-04
83011	1.91E-04
83012	3.74E-04
83013	2.28E-04
83014	2.56E-04
83015	3.52E-04
83016	1.81E-04
83017	4.05E-04
83018	2.59E-04
83019	2.60E-04
83020	3.31E-04
83021	2.08E-04
83022	3.80E-04
83023	2.94E-04
83024	2.22E-04
83025	3.70E-04
83026	2.52E-04
83027	3.24E-04
83028	3.72E-04
83029	1.68E-04
83030	4.01E-04
83031	2.11E-04
83032	3.16E-04
83033	3.86E-04
83034	1.85E-04
83035	3.50E-04
83036	2.69E-04
83037	2.49E-04
83038	3.85E-04
83039	2.58E-04
83040	3.68E-04
83041	3.37E-04
83042	1.99E-04
83043	4.14E-04
83044	2.39E-04
83045	3.33E-04
83046	3.43E-04
83047	1.94E-04
83048	3.84E-04
83049	2.01E-04
83050	3.44E-04
83051	3.55E-04
83052	2.16E-04
83053	4.19E-04
83054	2.25E-04
83055	2.60E-04
83056	3.49E-04
83057	2.27E-04
83058	4.05E-04
83059	2.49E-04
83060	3.09E-04
83061	3.58E-04
83062	1.90E-04
83063	3.91E-04
83064	2.47E-04
83065	3.29E-04
83066	3.96E-04
83067	2.14E-04
83068	4.03E-04
83069	2.87E-04
83070	2.41E-04
83071	3.78E-04
83072	1.40E-04
83073	2.81E-04
83074	3.15E-04
83075	2.42E-04
83076	4.24E-04
83077	2.22E-04
83078	3.51E-04
83079	3.08E-04
83080	2.26E-04
83081	4.02E-04
83082	2.63E-04
83083	2.73E-04
83084	3.65E-04
83085	1.87E-04
83086	3.59E-04
83087	2.80E-04
83088	2.46E-04
83089	4.24E-04
83090	2.41E-04
83091	3.43E-04
83092	2.81E-04
83093	2.60E-04
83094	3.94E-04
83095	2.46E-04
83096	3.54E-04
83097	3.16E-04
83098	2.34E-04
83099	3.79E-04
83100	2.27E-04
83101	2.92E-04
83102	3.91E-04
83103	2.45E-04
83104	3.92E-04
83105	2.52E-04
83106	3.04E-04
83107	3.65E-04
83108	2.06E-04
83109	4.06E-04
83110	2.69E-04
83111	2.76E-04
83112	2.89E-04
83113	1.57E-04
83114	3.56E-04
83115	2.10E-04
83116	3.13E-04
83117	3.68E-04
83118	2.00E-04
83119	3.54E-04
83120	2.75E-04
83121	2.93E-04
83122	4.03E-04
83123	2.42E-04
83124	3.98E-04
83125	2.73E-04
83126	2.99E-04
83127	3.88E-04
83128	1.99E-04
83129	3.74E-04
83130	2.46E-04
83131	2.47E-04
83132	3.85E-04
83133	2.02E-04
83134	3.90E-04
83135	2.44E-04
83136	2.65E-04
83137	4.30E-04
83138	2.00E-04
83139	4.04E-04
83140	2.76E-04
83141	2.72E-04
83142	3.65E-04
83143	1.55E-04
83144	3.52E-04
83145	2.54E-04
83146	2.34E-04
83147	4.18E-04
83148	1.79E-04
83149	3.96E-04
83150	3.03E-04
83151	2.12E-04
83152	3.93E-04
83153	2.45E-04
83154	3.99E-04
83155	3.04E-04
83156	2.59E-04
83157	4.35E-04
83158	2.04E-04
83159	3.23E-04
83160	3.05E-04
83161	2.35E-04
83162	3.80E-04
83163	2.50E-04
83164	3.24E-04
83165	3.54E-04
83166	2.41E-04
83167	3.78E-04
83168	2.57E-04
83169	2.57E-04
83170	3.92E-04
83171	2.32E-04
83172	3.73E-04
83173	3.25E-04
83174	1.93E-04
83175	3.79E-04
83176	2.41E-04
83177	2.61E-04
83178	3.73E-04
83179	1.84E-04
83180	3.54E-04
83181	3.18E-04
83182	2.32E-04
83183	3.76E-04
83184	2.39E-04
83185	2.65E-04
83186	3.72E-04
83187	1.71E-04
83188	3.50E-04
83189	3.22E-04
83190	2.50E-04
83191	4.25E-04
83192	2.53E-04
83193	3.08E-04
83194	3.86E-04
83195	1.69E-04
83196	3.44E-04
83197	3.24E-04
83198	2.24E-04
83199	3.86E-04
83200	2.17E-04
83201	3.06E-04
83202	3.68E-04
83203	2.30E-04
83204	4.12E-04
83205	2.44E-04
83206	3.41E-04
83207	3.84E-04
83208	2.10E-04
83209	3.80E-04
83210	2.58E-04
83211	2.13E-04
83212	3.82E-04
83213	2.00E-04
83214	3.66E-04
83215	3.47E-04
83216	2.36E-04
83217	4.15E-04
83218	2.49E-04
83219	3.16E-04
83220	3.60E-04
83221	1.90E-04
83222	3.74E-04
83223	3.10E-04
83224	2.71E-04
83225	3.88E-04
83226	2.12E-04
83227	3.97E-04
83228	2.91E-04
83229	2.40E-04
83230	3.86E-04
83231	1.74E-04
83232	3.45E-04
83233	2.34E-04
83234	2.25E-04
83235	3.94E-04
83236	2.15E-04
83237	3.87E-04
83238	3.24E-04
83239	2.32E-04
83240	3.80E-04
83241	1.74E-04
83242	3.00E-04
83243	3.21E-04
83244	2.00E-04
83245	3.65E-04
83246	2.23E-04
83247	3.54E-04
83248	3.48E-04
83249	2.56E-04
83250	4.18E-04
83251	1.97E-04
83252	3.12E-04
83253	2.95E-04
83254	2.54E-04
83255	3.90E-04
83256	1.81E-04
83257	2.95E-04
83258	3.63E-04
83259	2.40E-04
83260	4.22E-04
83261	2.45E-04
83262	3.26E-04
83263	3.40E-04
83264	2.19E-04
83265	3.55E-04
83266	2.11E-04
83267	2.91E-04
83268	3.30E-04
83269	2.16E-04
83270	4.34E-04
83271	2.18E-04
83272	3.73E-04
83273	3.20E-04
83274	2.09E-04
83275	3.65E-04
83276	2.05E-04
83277	3.28E-04
83278	3.42E-04
83279	2.28E-04
83280	3.97E-04
83281	2.38E-04
83282	3.24E-04
83283	3.66E-04
83284	2.44E-04
83285	3.65E-04
83286	2.41E-04
83287	2.86E-04
83288	3.95E-04
83289	1.89E-04
83290	3.99E-04
83291	2.94E-04
83292	2.58E-04
83293	3.73E-04
83294	2.00E-04
83295	3.46E-04
83296	3.56E-04
83297	2.55E-04
83298	3.95E-04
83299	1.96E-04
83300	3.22E-04
83301	3.70E-04
83302	2.35E-04
83303	4.11E-04
83304	2.90E-04
83305	2.88E-04
83306	3.17E-04
83307	1.77E-04
83308	4.04E-04
83309	2.60E-04
83310	2.55E-04
83311	4.26E-04
83312	1.91E-04
83313	4.01E-04
83314	2.51E-04
83315	2.75E-04
83316	3.41E-04
83317	1.76E-04
83318	3.55E-04
83319	2.68E-04
83320	2.61E-04
83321	4.02E-04
83322	2.14E-04
83323	3.95E-04
83324	2.91E-04
83325	2.42E-04
83326	3.75E-04
83327	2.58E-04
83328	3.46E-04
83329	3.74E-04
83330	2.34E-04
83331	3.90E-04
83332	2.37E-04
83333	3.11E-04
83334	3.64E-04
83335	1.78E-04
83336	3.88E-04
83337	2.54E-04
83338	3.40E-04
83339	3.56E-04
83340	2.16E-04
83341	3.75E-04
83342	2.42E-04
83343	2.93E-04
83344	3.81E-04
83345	1.75E-04
83346	3.45E-04
83347	2.01E-04
83348	2.73E-04
83349	3.96E-04
83350	1.81E-04
83351	3.98E-04
83352	2.75E-04
83353	2.72E-04
83354	3.89E-04
83355	2.33E-04
83356	3.44E-04
83357	3.22E-04
83358	1.94E-04
83359	3.68E-04
83360	2.34E-04
83361	2.81E-04
83362	3.64E-04
83363	1.84E-04
83364	3.69E-04
83365	2.18E-04
83366	3.32E-04
83367	3.68E-04
83368	2.41E-04
83369	3.89E-04
83370	1.77E-04
83371	3.86E-04
83372	2.35E-04
83373	2.74E-04
83374	3.48E-04
83375	1.92E-04
83376	3.91E-04
83377	2.00E-04
83378	4.06E-04
83379	2.50E-04
83380	3.09E-04
83381	3.65E-04
83382	2.52E-04
83383	4.14E-04
83384	2.11E-04
83385	3.52E-04
83386	3.01E-04
83387	2.57E-04
83388	3.82E-04
83389	2.40E-04
83390	2.84E-04
83391	3.28E-04
83392	1.93E-04
83393	4.02E-04
83394	2.09E-04
83395	3.43E-04
83396	2.84E-04
83397	2.58E-04
83398	4.00E-04
83399	2.44E-04
83400	3.52E-04
83401	3.93E-04
83402	2.15E-04
83403	3.64E-04
83404	2.49E-04
83405	2.69E-04
83406	4.07E-04
83407	1.97E-04
83408	3.74E-04
83409	2.97E-04
83410	2.14E-04
83411	3.13E-04
83412	2.21E-04
83413	3.36E-04
83414	2.69E-04
83415	2.00E-04
83416	3.86E-04
83417	2.59E-04
83418	2.86E-04
83419	3.86E-04
83420	1.65E-04
83421	4.19E-04
83422	2.70E-04
83423	2.58E-04
83424	4.07E-04
83425	2.38E-04
83426	2.63E-04
83427	3.51E-04
83428	1.98E-04
83429	4.18E-04
83430	2.63E-04
83431	2.82E-04
83432	3.81E-04
83433	2.18E-04
83434	3.59E-04
83435	3.62E-04
83436	1.93E-04
83437	4.17E-04
83438	2.64E-04
83439	2.82E-04
83440	3.69E-04
83441	1.98E-04
83442	3.09E-04
83443	2.97E-04
83444	1.82E-04
83445	4.03E-04
83446	2.46E-04
83447	2.75E-04
83448	3.94E-04
83449	2.25E-04
83450	3.84E-04
83451	3.45E-04
83452	2.27E-04
83453	4.04E-04
83454	2.25E-04
83455	3.10E-04
83456	3.64E-04
83457	2.03E-04
83458	3.91E-04
83459	2.76E-04
83460	1.90E-04
83461	3.76E-04
83462	1.63E-04
83463	3.41E-04
83464	3.01E-04
83465	2.10E-04
83466	3.55E-04
83467	2.13E-04
83468	2.89E-04
83469	3.77E-04
83470	1.96E-04
83471	3.98E-04
83472	2.88E-04
83473	2.86E-04
83474	4.13E-04
83475	1.70E-04
83476	3.78E-04
83477	2.74E-04
83478	2.25E-04
83479	3.83E-04
83480	1.71E-04
83481	3.49E-04
83482	3.37E-04
83483	2.43E-04
83484	4.13E-04
83485	2.59E-04
83486	2.84E-04
83487	3.95E-04
83488	2.21E-04
83489	3.57E-04
83490	3.11E-04
83491	2.48E-04
83492	3.75E-04
83493	1.90E-04
83494	3.09E-04
83495	3.80E-04
83496	1.89E-04
83497	4.13E-04
83498	2.49E-04
83499	2.72E-04
83500	3.82E-04
83501	1.98E-04
83502	3.55E-04
83503	2.93E-04
83504	2.23E-04
83505	3.62E-04
83506	2.26E-04
83507	3.08E-04
83508	4.00E-04
83509	2.26E-04
83510	4.03E-04
83511	2.47E-04
83512	2.63E-04
83513	3.47E-04
83514	2.02E-04
83515	3.54E-04
83516	2.99E-04
83517	2.13E-04
83518	4.10E-04
83519	2.45E-04
83520	3.20E-04
83521	3.75E-04
83522	1.60E-04
83523	3.81E-04
83524	2.44E-04
83525	2.84E-04
83526	3.55E-04
83527	2.06E-04
83528	3.55E-04
83529	2.39E-04
83530	2.26E-04
83531	4.03E-04
83532	2.01E-04
83533	3.38E-04
83534	3.09E-04
83535	2.44E-04
83536	4.04E-04
83537	2.20E-04
83538	3.66E-04
83539	3.36E-04
83540	2.03E-04
83541	3.93E-04
83542	2.03E-04
83543	3.22E-04
83544	3.44E-04
83545	1.60E-04
83546	3.89E-04
83547	2.34E-04
83548	2.72E-04
83549	3.77E-04
83550	1.85E-04
83551	3.88E-04
83552	2.93E-04
83553	2.42E-04
83554	3.58E-04
83555	2.06E-04
83556	4.00E-04
83557	3.36E-04
83558	2.71E-04
83559	3.95E-04
83560	2.30E-04
83561	3.47E-04
83562	3.47E-04
83563	1.91E-04
83564	4.25E-04
83565	2.65E-04
83566	3.15E-04
83567	3.83E-04
83568	1.94E-04
83569	3.83E-04
83570	2.90E-04
83571	2.43E-04
83572	3.92E-04
83573	1.65E-04
83574	3.61E-04
83575	2.74E-04
83576	1.99E-04
83577	3.91E-04
83578	1.80E-04
83579	3.47E-04
83580	2.95E-04
83581	2.54E-04
83582	3.96E-04
83583	1.85E-04
83584	3.59E-04
83585	2.76E-04
83586	2.27E-04
83587	3.82E-04
83588	2.37E-04
83589	2.81E-04
83590	3.48E-04
83591	1.82E-04
83592	3.96E-04
83593	2.82E-04
83594	2.42E-04
83595	3.89E-04
83596	1.60E-04
83597	3.15E-04
83598	3.03E-04
83599	2.48E-04
83600	3.85E-04
83601	2.40E-04
83602	3.37E-04
83603	3.76E-04
83604	1.62E-04
83605	4.20E-04
83606	2.82E-04
83607	2.69E-04
83608	3.85E-04
83609	1.71E-04
83610	3.62E-04
83611	3.11E-04
83612	2.31E-04
83613	3.91E-04
83614	2.25E-04
83615	3.03E-04
83616	3.25E-04
83617	1.75E-04
83618	3.85E-04
83619	2.44E-04
83620	3.09E-04
83621	3.43E-04
83622	1.60E-04
83623	3.78E-04
83624	2.70E-04
83625	2.14E-04
83626	3.64E-04
83627	2.27E-04
83628	3.20E-04
83629	4.14E-04
83630	2.00E-04
83631	4.05E-04
83632	2.66E-04
83633	2.86E-04
83634	4.00E-04
83635	2.07E-04
83636	3.70E-04
83637	3.42E-04
83638	2.04E-04
83639	4.46E-04
83640	2.21E-04
83641	3.05E-04
83642	3.58E-04
83643	2.17E-04
83644	4.09E-04
83645	2.46E-04
83646	2.31E-04
83647	3.93E-04
83648	2.30E-04
83649	3.44E-04
83650	3.03E-04
83651	1.91E-04
83652	3.52E-04
83653	1.93E-04
83654	2.98E-04
83655	3.04E-04
83656	1.90E-04
83657	3.98E-04
83658	2.01E-04
83659	2.73E-04
83660	3.52E-04
83661	2.27E-04
83662	3.95E-04
83663	2.41E-04
83664	3.01E-04
83665	3.53E-04
83666	1.97E-04
83667	3.80E-04
83668	2.69E-04
83669	3.02E-04
83670	3.83E-04
83671	1.95E-04
83672	3.75E-04
83673	2.97E-04
83674	2.47E-04
83675	4.01E-04
83676	1.89E-04
83677	2.91E-04
83678	2.95E-04
83679	2.18E-04
83680	3.60E-04
83681	2.48E-04
83682	3.21E-04
83683	3.60E-04
83684	1.92E-04
83685	3.92E-04
83686	2.61E-04
83687	2.68E-04
83688	4.05E-04
83689	1.60E-04
83690	3.75E-04
83691	2.70E-04
83692	2.33E-04
83693	3.89E-04
83694	2.57E-04
83695	3.25E-04
83696	3.63E-04
83697	2.10E-04
83698	3.95E-04
83699	2.91E-04
83700	2.73E-04
83701	3.61E-04
83702	1.24E-04
83703	3.55E-04
83704	2.78E-04
83705	2.69E-04
83706	3.86E-04
83707	2.40E-04
83708	3.24E-04
83709	3.12E-04
83710	2.18E-04
83711	3.91E-04
83712	2.26E-04
83713	3.04E-04
83714	3.90E-04
83715	1.59E-04
83716	3.83E-04
83717	2.60E-04
83718	2.67E-04
83719	3.73E-04
83720	1.79E-04
83721	3.65E-04
83722	2.98E-04
83723	2.51E-04
83724	4.04E-04
83725	2.22E-04
83726	3.05E-04
83727	3.37E-04
83728	2.29E-04
83729	4.48E-04
83730	2.13E-04
83731	2.59E-04
83732	3.72E-04
83733	1.82E-04
83734	3.60E-04
83735	2.49E-04
83736	2.54E-04
83737	3.66E-04
83738	2.22E-04
83739	3.69E-04
83740	3.13E-04
83741	2.26E-04
83742	3.57E-04
83743	2.23E-04
83744	3.35E-04
83745	3.53E-04
83746	2.16E-04
83747	4.08E-04
83748	2.29E-04
83749	3.07E-04
83750	3.54E-04
83751	2.00E-04
83752	4.26E-04
83753	2.18E-04
83754	3.34E-04
83755	3.64E-04
83756	1.72E-04
83757	3.93E-04
83758	2.47E-04
83759	3.01E-04
83760	3.89E-04
83761	2.02E-04
83762	3.81E-04
83763	2.73E-04
83764	2.71E-04
83765	3.86E-04
83766	2.17E-04
83767	3.72E-04
83768	2.72E-04
83769	2.59E-04
83770	3.30E-04
83771	1.61E-04
83772	3.57E-04
83773	2.79E-04
83774	2.86E-04
83775	3.92E-04
83776	2.14E-04
83777	3.73E-04
83778	2.22E-04
83779	2.25E-04
83780	3.33E-04
83781	1.59E-04
83782	3.52E-04
83783	2.54E-04
83784	2.41E-04
83785	3.50E-04
83786	1.93E-04
83787	3.82E-04
83788	2.94E-04
83789	2.79E-04
83790	4.03E-04
83791	2.09E-04
83792	3.16E-04
83793	2.91E-04
83794	2.70E-04
83795	4.05E-04
83796	1.84E-04
83797	3.76E-04
83798	2.66E-04
83799	2.49E-04
83800	3.78E-04
83801	2.21E-04
83802	3.39E-04
83803	3.10E-04
83804	2.21E-04
83805	3.95E-04
83806	2.18E-04
83807	3.26E-04
83808	3.19E-04
83809	2.30E-04
83810	4.36E-04
83811	2.42E-04
83812	3.28E-04
83813	3.37E-04
83814	2.00E-04
83815	4.34E-04
83816	2.47E-04
83817	3.02E-04
83818	3.79E-04
83819	1.87E-04
83820	3.01E-04
83821	2.37E-04
83822	2.57E-04
83823	4.00E-04
83824	2.00E-04
83825	3.59E-04
83826	2.73E-04
83827	1.98E-04
83828	3.65E-04
83829	1.99E-04
83830	3.44E-04
83831	3.11E-04
83832	2.08E-04
83833	4.09E-04
83834	2.29E-04
83835	3.37E-04
83836	3.46E-04
83837	2.26E-04
83838	3.94E-04
83839	2.32E-04
83840	3.19E-04
83841	3.52E-04
83842	1.69E-04
83843	3.65E-04
83844	2.25E-04
83845	1.97E-04
83846	3.67E-04
83847	1.63E-04
83848	3.50E-04
83849	2.92E-04
83850	2.65E-04
83851	4.36E-04
83852	1.56E-04
83853	3.60E-04
83854	3.05E-04
83855	2.40E-04
83856	3.97E-04
83857	2.32E-04
83858	3.63E-04
83859	2.90E-04
83860	2.18E-04
83861	3.82E-04
83862	2.10E-04
83863	3.02E-04
83864	3.34E-04
83865	2.14E-04
83866	3.65E-04
83867	2.33E-04
83868	2.82E-04
83869	3.58E-04
83870	1.73E-04
83871	3.98E-04
83872	2.87E-04
83873	2.28E-04
83874	4.03E-04
83875	1.58E-04
83876	3.51E-04
83877	2.39E-04
83878	2.82E-04
83879	4.12E-04
83880	1.95E-04
83881	3.66E-04
83882	2.10E-04
83883	2.11E-04
83884	3.82E-04
83885	1.63E-04
83886	4.13E-04
83887	2.63E-04
83888	2.72E-04
83889	3.56E-04
83890	1.61E-04
83891	3.81E-04
83892	2.69E-04
83893	2.36E-04
83894	3.95E-04
83895	2.10E-04
83896	4.31E-04
83897	2.50E-04
83898	2.74E-04
83899	3.42E-04
83900	2.30E-04
83901	4.12E-04
83902	2.40E-04
83903	2.93E-04
83904	3.64E-04
83905	2.03E-04
83906	4.26E-04
83907	2.55E-04
83908	2.66E-04
83909	3.80E-04
83910	1.57E-04
83911	3.69E-04
83912	2.18E-04
83913	1.93E-04
83914	3.68E-04
83915	1.81E-04
83916	3.76E-04
83917	2.69E-04
83918	2.44E-04
83919	3.65E-04
83920	1.73E-04
83921	3.49E-04
83922	2.86E-04
83923	2.34E-04
83924	3.49E-04
83925	2.06E-04
83926	3.67E-04
83927	2.91E-04
83928	2.30E-04
83929	3.63E-04
83930	1.80E-04
83931	3.97E-04
83932	2.84E-04
83933	2.60E-04
83934	3.85E-04
83935	1.53E-04
83936	3.61E-04
83937	2.56E-04
83938	2.95E-04
83939	3.78E-04
83940	1.96E-04
83941	3.96E-04
83942	2.74E-04
83943	2.57E-04
83944	3.19E-04
83945	1.74E-04
83946	3.59E-04
83947	2.38E-04
83948	2.98E-04
83949	3.70E-04
83950	2.33E-04
83951	3.99E-04
83952	2.60E-04
83953	3.07E-04
83954	3.63E-04
83955	2.26E-04
83956	3.71E-04
83957	1.73E-04
83958	2.67E-04
83959	3.18E-04
83960	2.46E-04
83961	4.13E-04
83962	2.38E-04
83963	2.93E-04
83964	3.07E-04
83965	2.60E-04
83966	3.95E-04
83967	2.11E-04
83968	3.88E-04
83969	2.90E-04
83970	2.31E-04
83971	3.88E-04
83972	2.00E-04
83973	3.22E-04
83974	2.20E-04
83975	2.62E-04
83976	3.49E-04
83977	2.01E-04
83978	3.78E-04
83979	2.09E-04
83980	3.02E-04
83981	3.49E-04
83982	2.27E-04
83983	4.25E-04
83984	2.12E-04
83985	3.76E-04
83986	3.03E-04
83987	1.91E-04
83988	4.15E-04
83989	2.41E-04
83990	3.21E-04
83991	3.49E-04
83992	2.24E-04
83993	4.17E-04
83994	2.21E-04
83995	3.45E-04
83996	3.16E-04
83997	2.14E-04
83998	3.70E-04
83999	2.17E-04
8.40E+04	3.40E-04
84001	3.59E-04
84002	2.09E-04
84003	4.02E-04
84004	1.83E-04
84005	2.99E-04
84006	3.22E-04
84007	2.19E-04
84008	3.82E-04
84009	1.99E-04
84010	3.17E-04
84011	3.45E-04
84012	1.82E-04
84013	3.53E-04
84014	1.94E-04
84015	2.72E-04
84016	2.99E-04
84017	1.79E-04
84018	3.82E-04
84019	2.34E-04
84020	2.97E-04
84021	3.38E-04
84022	2.03E-04
84023	3.43E-04
84024	2.14E-04
84025	3.14E-04
84026	3.60E-04
84027	2.12E-04
84028	3.80E-04
84029	2.65E-04
84030	2.99E-04
84031	3.59E-04
84032	2.09E-04
84033	3.88E-04
84034	2.73E-04
84035	2.62E-04
84036	3.95E-04
84037	1.85E-04
84038	3.82E-04
84039	2.61E-04
84040	2.73E-04
84041	3.46E-04
84042	2.09E-04
84043	3.78E-04
84044	2.88E-04
84045	2.08E-04
84046	3.43E-04
84047	1.93E-04
84048	3.82E-04
84049	2.77E-04
84050	2.22E-04
84051	3.87E-04
84052	1.91E-04
84053	3.66E-04
84054	2.80E-04
84055	2.27E-04
84056	3.90E-04
84057	2.22E-04
84058	3.33E-04
84059	3.43E-04
84060	1.94E-04
84061	3.89E-04
84062	2.45E-04
84063	2.50E-04
84064	3.46E-04
84065	1.65E-04
84066	3.98E-04
84067	2.58E-04
84068	2.62E-04
84069	4.12E-04
84070	1.96E-04
84071	3.47E-04
84072	2.35E-04
84073	2.51E-04
84074	3.96E-04
84075	1.89E-04
84076	3.81E-04
84077	2.59E-04
84078	2.49E-04
84079	3.76E-04
84080	1.69E-04
84081	3.67E-04
84082	2.46E-04
84083	2.93E-04
84084	3.59E-04
84085	1.72E-04
84086	3.47E-04
84087	2.76E-04
84088	2.70E-04
84089	3.47E-04
84090	1.78E-04
84091	3.92E-04
84092	2.76E-04
84093	2.56E-04
84094	4.05E-04
84095	1.85E-04
84096	3.99E-04
84097	2.20E-04
84098	1.89E-04
84099	3.75E-04
84100	2.11E-04
84101	3.76E-04
84102	3.14E-04
84103	2.49E-04
84104	4.03E-04
84105	2.20E-04
84106	2.94E-04
84107	3.52E-04
84108	2.09E-04
84109	3.63E-04
84110	2.05E-04
84111	3.50E-04
84112	3.29E-04
84113	2.47E-04
84114	3.85E-04
84115	2.07E-04
84116	3.02E-04
84117	2.91E-04
84118	2.13E-04
84119	3.79E-04
84120	2.01E-04
84121	3.83E-04
84122	2.55E-04
84123	2.66E-04
84124	3.94E-04
84125	1.70E-04
84126	3.49E-04
84127	2.34E-04
84128	2.31E-04
84129	3.51E-04
84130	1.79E-04
84131	3.93E-04
84132	2.52E-04
84133	3.41E-04
84134	2.64E-04
84135	2.45E-04
84136	3.87E-04
84137	2.00E-04
84138	4.07E-04
84139	2.57E-04
84140	3.48E-04
84141	2.84E-04
84142	2.10E-04
84143	3.74E-04
84144	1.76E-04
84145	3.48E-04
84146	2.21E-04
84147	2.95E-04
84148	3.54E-04
84149	1.96E-04
84150	3.79E-04
84151	2.14E-04
84152	3.92E-04
84153	2.74E-04
84154	3.01E-04
84155	3.55E-04
84156	1.57E-04
84157	3.59E-04
84158	1.83E-04
84159	3.42E-04
84160	2.33E-04
84161	2.73E-04
84162	3.94E-04
84163	2.13E-04
84164	4.10E-04
84165	2.21E-04
84166	3.53E-04
84167	3.04E-04
84168	2.98E-04
84169	3.40E-04
84170	1.90E-04
84171	4.13E-04
84172	2.75E-04
84173	3.19E-04
84174	2.83E-04
84175	1.82E-04
84176	3.34E-04
84177	1.32E-04
84178	3.95E-04
84179	2.56E-04
84180	3.05E-04
84181	3.41E-04
84182	2.41E-04
84183	3.92E-04
84184	1.82E-04
84185	3.98E-04
84186	2.66E-04
84187	2.64E-04
84188	3.98E-04
84189	2.18E-04
84190	4.02E-04
84191	2.03E-04
84192	3.69E-04
84193	2.70E-04
84194	2.17E-04
84195	3.80E-04
84196	1.94E-04
84197	4.08E-04
84198	2.22E-04
84199	3.43E-04
84200	3.32E-04
84201	2.12E-04
84202	3.59E-04
84203	1.33E-04
84204	2.97E-04
84205	1.81E-04
84206	2.64E-04
84207	3.42E-04
84208	2.05E-04
84209	3.86E-04
84210	2.21E-04
84211	3.71E-04
84212	2.28E-04
84213	2.69E-04
84214	3.47E-04
84215	2.11E-04
84216	3.90E-04
84217	1.96E-04
84218	2.82E-04
84219	3.32E-04
84220	2.28E-04
84221	3.96E-04
84222	2.32E-04
84223	3.02E-04
84224	3.16E-04
84225	2.68E-04
84226	4.16E-04
84227	2.11E-04
84228	3.68E-04
84229	2.43E-04
84230	3.03E-04
84231	4.11E-04
84232	1.68E-04
84233	4.15E-04
84234	2.59E-04
84235	3.06E-04
84236	3.44E-04
84237	1.83E-04
84238	3.74E-04
84239	2.17E-04
84240	3.78E-04
84241	3.02E-04
84242	2.72E-04
84243	3.82E-04
84244	1.40E-04
84245	3.64E-04
84246	2.75E-04
84247	2.93E-04
84248	4.11E-04
84249	1.86E-04
84250	3.74E-04
84251	2.58E-04
84252	2.43E-04
84253	3.98E-04
84254	1.66E-04
84255	3.79E-04
84256	2.21E-04
84257	2.12E-04
84258	3.25E-04
84259	1.45E-04
84260	3.42E-04
84261	2.24E-04
84262	2.45E-04
84263	3.81E-04
84264	1.93E-04
84265	3.96E-04
84266	2.40E-04
84267	2.66E-04
84268	3.70E-04
84269	1.84E-04
84270	3.68E-04
84271	2.42E-04
84272	2.58E-04
84273	3.72E-04
84274	1.39E-04
84275	3.62E-04
84276	2.88E-04
84277	2.71E-04
84278	4.15E-04
84279	1.57E-04
84280	3.78E-04
84281	2.58E-04
84282	2.94E-04
84283	3.98E-04
84284	1.61E-04
84285	3.48E-04
84286	2.28E-04
84287	2.57E-04
84288	4.15E-04
84289	1.77E-04
84290	4.07E-04
84291	2.78E-04
84292	2.55E-04
84293	3.84E-04
84294	1.73E-04
84295	3.90E-04
84296	2.41E-04
84297	2.50E-04
84298	3.73E-04
84299	1.67E-04
84300	3.55E-04
84301	2.20E-04
84302	2.87E-04
84303	3.85E-04
84304	1.59E-04
84305	3.95E-04
84306	2.77E-04
84307	2.81E-04
84308	4.00E-04
84309	1.57E-04
84310	3.81E-04
84311	2.78E-04
84312	2.85E-04
84313	3.98E-04
84314	1.86E-04
84315	4.10E-04
84316	2.51E-04
84317	2.14E-04
84318	3.54E-04
84319	1.11E-04
84320	3.67E-04
84321	2.24E-04
84322	2.42E-04
84323	3.93E-04
84324	1.67E-04
84325	3.52E-04
84326	2.65E-04
84327	2.71E-04
84328	4.03E-04
84329	1.93E-04
84330	3.34E-04
84331	2.33E-04
84332	2.56E-04
84333	3.94E-04
84334	2.16E-04
84335	2.89E-04
84336	3.53E-04
84337	2.40E-04
84338	3.91E-04
84339	2.37E-04
84340	2.99E-04
84341	3.62E-04
84342	1.62E-04
84343	3.93E-04
84344	2.53E-04
84345	2.71E-04
84346	3.89E-04
84347	1.69E-04
84348	3.60E-04
84349	2.26E-04
84350	2.86E-04
84351	3.92E-04
84352	1.97E-04
84353	4.03E-04
84354	2.57E-04
84355	2.29E-04
84356	3.56E-04
84357	1.89E-04
84358	3.86E-04
84359	2.79E-04
84360	2.72E-04
84361	3.53E-04
84362	1.65E-04
84363	3.66E-04
84364	2.25E-04
84365	2.66E-04
84366	3.75E-04
84367	1.85E-04
84368	3.49E-04
84369	2.53E-04
84370	3.00E-04
84371	3.54E-04
84372	1.71E-04
84373	3.41E-04
84374	2.21E-04
84375	2.48E-04
84376	3.73E-04
84377	1.64E-04
84378	4.05E-04
84379	2.61E-04
84380	2.80E-04
84381	3.71E-04
84382	1.60E-04
84383	4.09E-04
84384	2.49E-04
84385	2.11E-04
84386	3.29E-04
84387	1.17E-04
84388	3.93E-04
84389	2.55E-04
84390	2.75E-04
84391	4.04E-04
84392	2.13E-04
84393	4.34E-04
84394	2.74E-04
84395	2.52E-04
84396	3.09E-04
84397	1.72E-04
84398	3.83E-04
84399	2.02E-04
84400	3.07E-04
84401	3.74E-04
84402	2.20E-04
84403	3.57E-04
84404	1.94E-04
84405	3.39E-04
84406	3.13E-04
84407	2.38E-04
84408	3.85E-04
84409	2.11E-04
84410	3.49E-04
84411	3.19E-04
84412	2.13E-04
84413	3.45E-04
84414	2.11E-04
84415	2.81E-04
84416	2.81E-04
84417	2.50E-04
84418	3.85E-04
84419	2.17E-04
84420	3.29E-04
84421	3.36E-04
84422	2.23E-04
84423	3.61E-04
84424	2.16E-04
84425	3.43E-04
84426	2.48E-04
84427	2.39E-04
84428	3.88E-04
84429	2.13E-04
84430	4.12E-04
84431	2.75E-04
84432	2.57E-04
84433	3.99E-04
84434	2.10E-04
84435	3.42E-04
84436	2.80E-04
84437	2.57E-04
84438	3.90E-04
84439	2.12E-04
84440	3.86E-04
84441	2.74E-04
84442	2.37E-04
84443	3.84E-04
84444	1.33E-04
84445	3.47E-04
84446	2.71E-04
84447	2.65E-04
84448	3.49E-04
84449	2.12E-04
84450	3.35E-04
84451	2.61E-04
84452	2.33E-04
84453	3.73E-04
84454	1.57E-04
84455	3.80E-04
84456	2.49E-04
84457	2.76E-04
84458	3.64E-04
84459	2.08E-04
84460	3.69E-04
84461	2.19E-04
84462	3.09E-04
84463	3.21E-04
84464	2.23E-04
84465	3.84E-04
84466	2.27E-04
84467	3.21E-04
84468	2.86E-04
84469	2.03E-04
84470	3.94E-04
84471	2.13E-04
84472	3.67E-04
84473	3.07E-04
84474	2.61E-04
84475	3.18E-04
84476	1.49E-04
84477	3.67E-04
84478	2.97E-04
84479	2.31E-04
84480	3.99E-04
84481	2.25E-04
84482	2.98E-04
84483	3.14E-04
84484	2.29E-04
84485	3.35E-04
84486	1.39E-04
84487	2.61E-04
84488	3.11E-04
84489	1.66E-04
84490	3.67E-04
84491	2.65E-04
84492	2.87E-04
84493	4.03E-04
84494	2.02E-04
84495	3.78E-04
84496	2.24E-04
84497	2.27E-04
84498	3.84E-04
84499	1.99E-04
84500	3.89E-04
84501	2.28E-04
84502	2.35E-04
84503	3.59E-04
84504	1.98E-04
84505	4.09E-04
84506	2.52E-04
84507	2.88E-04
84508	3.65E-04
84509	1.69E-04
84510	3.66E-04
84511	2.22E-04
84512	2.43E-04
84513	3.80E-04
84514	1.73E-04
84515	3.98E-04
84516	2.85E-04
84517	2.78E-04
84518	3.80E-04
84519	1.37E-04
84520	3.38E-04
84521	2.79E-04
84522	2.81E-04
84523	3.70E-04
84524	1.58E-04
84525	3.58E-04
84526	2.38E-04
84527	2.71E-04
84528	3.71E-04
84529	2.38E-04
84530	3.94E-04
84531	1.27E-04
84532	3.92E-04
84533	2.86E-04
84534	2.45E-04
84535	3.80E-04
84536	1.57E-04
84537	4.00E-04
84538	2.69E-04
84539	2.08E-04
84540	3.62E-04
84541	1.85E-04
84542	3.83E-04
84543	2.03E-04
84544	3.37E-04
84545	2.78E-04
84546	2.65E-04
84547	4.01E-04
84548	2.12E-04
84549	3.84E-04
84550	2.16E-04
84551	2.42E-04
84552	3.49E-04
84553	2.14E-04
84554	3.61E-04
84555	2.20E-04
84556	3.14E-04
84557	3.68E-04
84558	1.88E-04
84559	3.65E-04
84560	2.67E-04
84561	2.52E-04
84562	3.83E-04
84563	1.47E-04
84564	3.41E-04
84565	2.63E-04
84566	2.26E-04
84567	4.22E-04
84568	1.92E-04
84569	3.75E-04
84570	2.90E-04
84571	1.96E-04
84572	4.18E-04
84573	2.10E-04
84574	3.60E-04
84575	3.01E-04
84576	1.78E-04
84577	4.01E-04
84578	2.04E-04
84579	3.37E-04
84580	3.11E-04
84581	2.53E-04
84582	4.13E-04
84583	1.73E-04
84584	3.49E-04
84585	3.05E-04
84586	2.35E-04
84587	4.01E-04
84588	2.10E-04
84589	3.64E-04
84590	2.86E-04
84591	1.88E-04
84592	3.71E-04
84593	2.25E-04
84594	3.63E-04
84595	2.90E-04
84596	1.81E-04
84597	3.75E-04
84598	1.96E-04
84599	3.55E-04
84600	3.17E-04
84601	1.91E-04
84602	3.72E-04
84603	1.78E-04
84604	3.41E-04
84605	3.19E-04
84606	2.48E-04
84607	3.75E-04
84608	1.54E-04
84609	3.48E-04
84610	2.73E-04
84611	2.46E-04
84612	3.98E-04
84613	2.21E-04
84614	3.73E-04
84615	2.48E-04
84616	2.20E-04
84617	3.15E-04
84618	1.80E-04
84619	3.83E-04
84620	2.19E-04
84621	3.61E-04
84622	3.31E-04
84623	2.57E-04
84624	3.91E-04
84625	1.62E-04
84626	2.96E-04
84627	2.37E-04
84628	2.83E-04
84629	3.40E-04
84630	1.71E-04
84631	3.72E-04
84632	1.77E-04
84633	3.38E-04
84634	2.77E-04
84635	2.88E-04
84636	3.56E-04
84637	1.85E-04
84638	4.00E-04
84639	2.03E-04
84640	3.21E-04
84641	2.48E-04
84642	2.58E-04
84643	3.95E-04
84644	1.81E-04
84645	4.20E-04
84646	2.05E-04
84647	3.36E-04
84648	2.62E-04
84649	2.95E-04
84650	3.95E-04
84651	1.80E-04
84652	4.14E-04
84653	1.98E-04
84654	3.27E-04
84655	2.40E-04
84656	3.02E-04
84657	3.75E-04
84658	2.20E-04
84659	3.71E-04
84660	1.65E-04
84661	3.63E-04
84662	2.84E-04
84663	2.40E-04
84664	3.92E-04
84665	2.00E-04
84666	3.44E-04
84667	2.71E-04
84668	2.36E-04
84669	4.13E-04
84670	1.75E-04
84671	3.65E-04
84672	2.99E-04
84673	2.38E-04
84674	3.76E-04
84675	1.12E-04
84676	3.67E-04
84677	2.75E-04
84678	2.42E-04
84679	3.78E-04
84680	1.42E-04
84681	3.53E-04
84682	2.35E-04
84683	2.73E-04
84684	3.74E-04
84685	2.03E-04
84686	3.47E-04
84687	2.18E-04
84688	2.59E-04
84689	3.26E-04
84690	2.00E-04
84691	3.58E-04
84692	2.15E-04
84693	2.90E-04
84694	3.65E-04
84695	2.06E-04
84696	4.01E-04
84697	2.72E-04
84698	2.77E-04
84699	4.08E-04
84700	1.93E-04
84701	3.59E-04
84702	2.67E-04
84703	2.38E-04
84704	4.06E-04
84705	2.01E-04
84706	3.36E-04
84707	2.25E-04
84708	1.86E-04
84709	3.96E-04
84710	2.02E-04
84711	3.72E-04
84712	2.53E-04
84713	2.38E-04
84714	3.75E-04
84715	1.97E-04
84716	3.79E-04
84717	2.72E-04
84718	2.41E-04
84719	3.81E-04
84720	1.87E-04
84721	4.17E-04
84722	2.71E-04
84723	2.21E-04
84724	3.85E-04
84725	1.37E-04
84726	3.58E-04
84727	2.61E-04
84728	2.40E-04
84729	3.96E-04
84730	1.76E-04
84731	3.53E-04
84732	2.33E-04
84733	2.34E-04
84734	3.41E-04
84735	1.98E-04
84736	3.88E-04
84737	2.71E-04
84738	2.27E-04
84739	3.65E-04
84740	1.86E-04
84741	3.73E-04
84742	2.12E-04
84743	3.63E-04
84744	3.27E-04
84745	2.08E-04
84746	3.55E-04
84747	2.14E-04
84748	3.25E-04
84749	3.39E-04
84750	2.27E-04
84751	4.09E-04
84752	2.40E-04
84753	3.31E-04
84754	3.43E-04
84755	2.35E-04
84756	3.51E-04
84757	2.03E-04
84758	2.70E-04
84759	3.53E-04
84760	1.94E-04
84761	3.94E-04
84762	1.80E-04
84763	3.15E-04
84764	3.19E-04
84765	1.63E-04
84766	3.62E-04
84767	2.25E-04
84768	3.47E-04
84769	3.43E-04
84770	2.02E-04
84771	3.73E-04
84772	2.11E-04
84773	2.73E-04
84774	2.86E-04
84775	2.23E-04
84776	3.82E-04
84777	2.14E-04
84778	3.19E-04
84779	2.95E-04
84780	2.07E-04
84781	4.18E-04
84782	2.06E-04
84783	3.33E-04
84784	2.86E-04
84785	2.09E-04
84786	4.06E-04
84787	1.79E-04
84788	3.76E-04
84789	3.23E-04
84790	2.28E-04
84791	4.16E-04
84792	2.13E-04
84793	3.66E-04
84794	2.60E-04
84795	1.85E-04
84796	3.60E-04
84797	1.82E-04
84798	3.40E-04
84799	2.67E-04
84800	2.11E-04
84801	3.46E-04
84802	1.74E-04
84803	3.52E-04
84804	2.95E-04
84805	2.88E-04
84806	4.00E-04
84807	2.01E-04
84808	3.78E-04
84809	2.97E-04
84810	2.24E-04
84811	3.77E-04
84812	1.98E-04
84813	3.45E-04
84814	2.51E-04
84815	2.03E-04
84816	3.48E-04
84817	1.52E-04
84818	3.34E-04
84819	2.62E-04
84820	2.40E-04
84821	3.89E-04
84822	2.02E-04
84823	3.42E-04
84824	2.72E-04
84825	2.35E-04
84826	3.84E-04
84827	2.12E-04
84828	3.73E-04
84829	3.27E-04
84830	2.14E-04
84831	3.70E-04
84832	1.76E-04
84833	3.75E-04
84834	2.95E-04
84835	2.69E-04
84836	4.19E-04
84837	2.04E-04
84838	3.72E-04
84839	2.59E-04
84840	2.13E-04
84841	3.94E-04
84842	2.01E-04
84843	3.66E-04
84844	2.67E-04
84845	2.16E-04
84846	3.28E-04
84847	1.83E-04
84848	3.55E-04
84849	2.94E-04
84850	2.28E-04
84851	4.07E-04
84852	1.89E-04
84853	3.56E-04
84854	2.49E-04
84855	2.88E-04
84856	4.13E-04
84857	2.13E-04
84858	3.50E-04
84859	2.63E-04
84860	2.38E-04
84861	4.20E-04
84862	2.15E-04
84863	3.81E-04
84864	2.93E-04
84865	2.45E-04
84866	3.75E-04
84867	1.66E-04
84868	3.42E-04
84869	2.70E-04
84870	2.46E-04
84871	3.83E-04
84872	1.58E-04
84873	3.59E-04
84874	2.84E-04
84875	2.51E-04
84876	3.65E-04
84877	2.17E-04
84878	3.57E-04
84879	2.86E-04
84880	2.29E-04
84881	3.99E-04
84882	1.73E-04
84883	3.39E-04
84884	2.97E-04
84885	2.13E-04
84886	3.50E-04
84887	1.76E-04
84888	3.24E-04
84889	2.79E-04
84890	2.05E-04
84891	4.17E-04
84892	2.11E-04
84893	3.41E-04
84894	2.78E-04
84895	1.77E-04
84896	3.82E-04
84897	2.32E-04
84898	3.68E-04
84899	3.17E-04
84900	1.96E-04
84901	3.53E-04
84902	1.80E-04
84903	3.48E-04
84904	3.11E-04
84905	1.90E-04
84906	4.13E-04
84907	1.88E-04
84908	3.57E-04
84909	2.49E-04
84910	2.21E-04
84911	3.86E-04
84912	1.95E-04
84913	3.97E-04
84914	3.10E-04
84915	2.63E-04
84916	3.81E-04
84917	1.78E-04
84918	3.47E-04
84919	2.47E-04
84920	2.27E-04
84921	3.53E-04
84922	1.59E-04
84923	3.79E-04
84924	2.47E-04
84925	2.69E-04
84926	3.36E-04
84927	2.08E-04
84928	4.33E-04
84929	2.50E-04
84930	3.25E-04
84931	3.43E-04
84932	1.97E-04
84933	3.95E-04
84934	2.06E-04
84935	3.14E-04
84936	3.34E-04
84937	2.09E-04
84938	4.08E-04
84939	2.26E-04
84940	2.90E-04
84941	3.22E-04
84942	1.61E-04
84943	3.65E-04
84944	2.20E-04
84945	3.25E-04
84946	2.61E-04
84947	1.94E-04
84948	4.13E-04
84949	2.21E-04
84950	3.45E-04
84951	3.00E-04
84952	2.25E-04
84953	3.51E-04
84954	2.06E-04
84955	3.53E-04
84956	1.95E-04
84957	2.56E-04
84958	3.50E-04
84959	2.05E-04
84960	4.30E-04
84961	2.51E-04
84962	2.92E-04
84963	3.63E-04
84964	1.90E-04
84965	4.02E-04
84966	2.02E-04
84967	3.71E-04
84968	2.34E-04
84969	2.72E-04
84970	3.61E-04
84971	1.86E-04
84972	3.73E-04
84973	2.06E-04
84974	3.42E-04
84975	1.89E-04
84976	2.24E-04
84977	3.65E-04
84978	1.74E-04
84979	3.86E-04
84980	2.33E-04
84981	3.45E-04
84982	2.79E-04
84983	2.39E-04
84984	3.67E-04
84985	1.38E-04
84986	3.50E-04
84987	2.37E-04
84988	3.22E-04
84989	2.73E-04
84990	2.48E-04
84991	4.13E-04
84992	2.00E-04
84993	3.45E-04
84994	2.37E-04
84995	3.09E-04
84996	3.40E-04
84997	2.17E-04
84998	4.05E-04
84999	2.41E-04
8.50E+04	3.71E-04
85001	2.35E-04
85002	3.42E-04
85003	3.57E-04
85004	2.34E-04
85005	4.10E-04
85006	2.02E-04
85007	3.33E-04
85008	2.54E-04
85009	2.61E-04
85010	3.66E-04
85011	1.94E-04
85012	3.70E-04
85013	1.66E-04
85014	3.30E-04
85015	2.29E-04
85016	2.72E-04
85017	3.69E-04
85018	1.92E-04
85019	3.87E-04
85020	2.30E-04
85021	3.06E-04
85022	2.39E-04
85023	2.45E-04
85024	3.46E-04
85025	1.84E-04
85026	4.00E-04
85027	2.48E-04
85028	3.61E-04
85029	2.56E-04
85030	2.06E-04
85031	3.68E-04
85032	1.57E-04
85033	4.18E-04
85034	2.33E-04
85035	2.88E-04
85036	3.00E-04
85037	2.04E-04
85038	3.87E-04
85039	2.17E-04
85040	3.44E-04
85041	2.54E-04
85042	2.27E-04
85043	4.00E-04
85044	1.88E-04
85045	3.31E-04
85046	2.65E-04
85047	2.35E-04
85048	3.86E-04
85049	1.77E-04
85050	3.90E-04
85051	2.35E-04
85052	2.29E-04
85053	3.48E-04
85054	2.06E-04
85055	3.79E-04
85056	2.30E-04
85057	3.00E-04
85058	3.24E-04
85059	1.97E-04
85060	3.98E-04
85061	2.45E-04
85062	3.15E-04
85063	3.69E-04
85064	2.21E-04
85065	3.42E-04
85066	2.14E-04
85067	2.99E-04
85068	3.04E-04
85069	2.37E-04
85070	3.97E-04
85071	1.65E-04
85072	2.46E-04
85073	3.14E-04
85074	2.08E-04
85075	3.93E-04
85076	1.65E-04
85077	3.28E-04
85078	3.16E-04
85079	2.33E-04
85080	3.48E-04
85081	1.90E-04
85082	3.07E-04
85083	3.07E-04
85084	2.21E-04
85085	4.07E-04
85086	2.22E-04
85087	3.45E-04
85088	3.53E-04
85089	2.00E-04
85090	3.97E-04
85091	2.46E-04
85092	3.20E-04
85093	3.04E-04
85094	2.00E-04
85095	3.70E-04
85096	1.51E-04
85097	3.28E-04
85098	2.66E-04
85099	1.74E-04
85100	3.92E-04
85101	1.81E-04
85102	3.35E-04
85103	2.89E-04
85104	2.22E-04
85105	3.87E-04
85106	1.86E-04
85107	3.72E-04
85108	2.72E-04
85109	2.09E-04
85110	4.05E-04
85111	2.17E-04
85112	3.31E-04
85113	2.73E-04
85114	1.88E-04
85115	4.14E-04
85116	1.85E-04
85117	3.87E-04
85118	2.73E-04
85119	2.95E-04
85120	3.39E-04
85121	2.08E-04
85122	4.07E-04
85123	2.09E-04
85124	3.08E-04
85125	2.74E-04
85126	2.55E-04
85127	3.86E-04
85128	2.24E-04
85129	4.26E-04
85130	1.92E-04
85131	3.14E-04
85132	3.16E-04
85133	2.83E-04
85134	3.75E-04
85135	1.55E-04
85136	3.86E-04
85137	1.69E-04
85138	3.52E-04
85139	2.33E-04
85140	2.73E-04
85141	3.45E-04
85142	2.39E-04
85143	3.75E-04
85144	1.99E-04
85145	4.09E-04
85146	2.49E-04
85147	3.50E-04
85148	2.66E-04
85149	2.19E-04
85150	3.61E-04
85151	1.56E-04
85152	3.88E-04
85153	2.01E-04
85154	3.12E-04
85155	2.61E-04
85156	2.80E-04
85157	3.55E-04
85158	2.08E-04
85159	3.98E-04
85160	1.98E-04
85161	3.98E-04
85162	2.30E-04
85163	3.21E-04
85164	2.89E-04
85165	2.59E-04
85166	3.40E-04
85167	2.01E-04
85168	3.68E-04
85169	1.56E-04
85170	3.47E-04
85171	1.86E-04
85172	3.32E-04
85173	2.62E-04
85174	2.65E-04
85175	3.94E-04
85176	1.41E-04
85177	3.54E-04
85178	2.38E-04
85179	2.77E-04
85180	3.82E-04
85181	1.60E-04
85182	3.47E-04
85183	2.51E-04
85184	2.98E-04
85185	4.01E-04
85186	1.80E-04
85187	3.88E-04
85188	2.07E-04
85189	2.59E-04
85190	3.94E-04
85191	1.69E-04
85192	3.86E-04
85193	2.23E-04
85194	2.34E-04
85195	3.42E-04
85196	1.66E-04
85197	4.16E-04
85198	2.67E-04
85199	2.71E-04
85200	3.56E-04
85201	1.50E-04
85202	3.83E-04
85203	2.14E-04
85204	3.93E-04
85205	2.57E-04
85206	2.64E-04
85207	3.80E-04
85208	1.62E-04
85209	3.73E-04
85210	2.64E-04
85211	2.94E-04
85212	3.24E-04
85213	1.79E-04
85214	3.68E-04
85215	1.97E-04
85216	3.91E-04
85217	2.63E-04
85218	2.56E-04
85219	3.74E-04
85220	1.84E-04
85221	3.90E-04
85222	1.74E-04
85223	3.47E-04
85224	2.57E-04
85225	2.23E-04
85226	3.68E-04
85227	1.87E-04
85228	3.96E-04
85229	1.94E-04
85230	3.23E-04
85231	2.79E-04
85232	2.05E-04
85233	3.48E-04
85234	1.87E-04
85235	3.87E-04
85236	2.54E-04
85237	3.43E-04
85238	3.24E-04
85239	2.29E-04
85240	3.40E-04
85241	1.90E-04
85242	3.74E-04
85243	2.03E-04
85244	3.91E-04
85245	2.30E-04
85246	3.54E-04
85247	3.26E-04
85248	2.51E-04
85249	3.47E-04
85250	2.07E-04
85251	4.09E-04
85252	2.26E-04
85253	3.63E-04
85254	2.51E-04
85255	2.53E-04
85256	2.99E-04
85257	1.98E-04
85258	3.74E-04
85259	1.85E-04
85260	3.67E-04
85261	1.60E-04
85262	2.70E-04
85263	2.91E-04
85264	2.99E-04
85265	3.72E-04
85266	2.18E-04
85267	4.08E-04
85268	2.25E-04
85269	3.59E-04
85270	2.61E-04
85271	2.81E-04
85272	2.95E-04
85273	1.91E-04
85274	3.47E-04
85275	1.96E-04
85276	3.92E-04
85277	2.31E-04
85278	3.55E-04
85279	2.42E-04
85280	2.92E-04
85281	3.60E-04
85282	2.36E-04
85283	3.64E-04
85284	1.14E-04
85285	3.60E-04
85286	2.06E-04
85287	3.70E-04
85288	2.62E-04
85289	2.58E-04
85290	3.59E-04
85291	2.25E-04
85292	4.00E-04
85293	1.88E-04
85294	3.45E-04
85295	1.95E-04
85296	3.37E-04
85297	2.84E-04
85298	2.36E-04
85299	3.32E-04
85300	2.17E-04
85301	3.80E-04
85302	1.88E-04
85303	4.22E-04
85304	2.23E-04
85305	3.22E-04
85306	2.56E-04
85307	2.66E-04
85308	3.72E-04
85309	2.26E-04
85310	3.74E-04
85311	1.35E-04
85312	3.57E-04
85313	2.33E-04
85314	3.60E-04
85315	2.19E-04
85316	2.77E-04
85317	3.11E-04
85318	2.10E-04
85319	3.93E-04
85320	1.55E-04
85321	3.89E-04
85322	1.85E-04
85323	3.51E-04
85324	3.04E-04
85325	3.07E-04
85326	3.62E-04
85327	1.94E-04
85328	3.88E-04
85329	1.82E-04
85330	3.90E-04
85331	2.14E-04
85332	3.02E-04
85333	2.17E-04
85334	3.03E-04
85335	3.72E-04
85336	2.16E-04
85337	3.61E-04
85338	1.86E-04
85339	3.78E-04
85340	2.14E-04
85341	3.63E-04
85342	2.42E-04
85343	2.90E-04
85344	3.18E-04
85345	1.59E-04
85346	3.38E-04
85347	1.83E-04
85348	4.09E-04
85349	2.23E-04
85350	3.72E-04
85351	2.63E-04
85352	2.79E-04
85353	3.44E-04
85354	2.20E-04
85355	3.73E-04
85356	1.39E-04
85357	3.76E-04
85358	1.92E-04
85359	3.37E-04
85360	2.95E-04
85361	2.70E-04
85362	4.05E-04
85363	1.92E-04
85364	4.10E-04
85365	2.25E-04
85366	4.03E-04
85367	2.45E-04
85368	2.72E-04
85369	2.98E-04
85370	2.12E-04
85371	3.77E-04
85372	2.17E-04
85373	4.09E-04
85374	2.59E-04
85375	2.87E-04
85376	3.08E-04
85377	1.97E-04
85378	4.00E-04
85379	1.82E-04
85380	3.47E-04
85381	2.02E-04
85382	2.69E-04
85383	3.07E-04
85384	2.18E-04
85385	3.93E-04
85386	1.78E-04
85387	3.79E-04
85388	1.98E-04
85389	3.26E-04
85390	2.97E-04
85391	2.33E-04
85392	3.70E-04
85393	1.74E-04
85394	3.92E-04
85395	2.15E-04
85396	3.13E-04
85397	3.30E-04
85398	2.50E-04
85399	3.81E-04
85400	1.67E-04
85401	3.71E-04
85402	2.16E-04
85403	2.50E-04
85404	3.16E-04
85405	1.97E-04
85406	3.86E-04
85407	2.08E-04
85408	3.83E-04
85409	2.61E-04
85410	2.80E-04
85411	3.87E-04
85412	1.93E-04
85413	3.93E-04
85414	1.88E-04
85415	3.26E-04
85416	2.46E-04
85417	2.33E-04
85418	3.51E-04
85419	1.76E-04
85420	3.69E-04
85421	2.32E-04
85422	3.73E-04
85423	2.78E-04
85424	2.60E-04
85425	4.05E-04
85426	2.04E-04
85427	3.45E-04
85428	1.96E-04
85429	3.31E-04
85430	3.16E-04
85431	2.45E-04
85432	3.88E-04
85433	1.95E-04
85434	4.00E-04
85435	2.31E-04
85436	3.19E-04
85437	3.39E-04
85438	2.30E-04
85439	4.02E-04
85440	1.90E-04
85441	3.77E-04
85442	2.42E-04
85443	2.84E-04
85444	3.08E-04
85445	1.84E-04
85446	4.18E-04
85447	2.27E-04
85448	3.44E-04
85449	2.42E-04
85450	2.38E-04
85451	3.63E-04
85452	1.80E-04
85453	4.06E-04
85454	1.85E-04
85455	2.93E-04
85456	1.68E-04
85457	2.59E-04
85458	3.68E-04
85459	2.16E-04
85460	4.02E-04
85461	1.93E-04
85462	3.48E-04
85463	2.42E-04
85464	2.98E-04
85465	3.69E-04
85466	2.23E-04
85467	3.88E-04
85468	1.89E-04
85469	3.53E-04
85470	2.60E-04
85471	2.64E-04
85472	3.62E-04
85473	1.83E-04
85474	4.10E-04
85475	2.03E-04
85476	3.68E-04
85477	2.59E-04
85478	2.16E-04
85479	3.77E-04
85480	1.91E-04
85481	3.99E-04
85482	2.21E-04
85483	3.20E-04
85484	3.01E-04
85485	2.70E-04
85486	4.00E-04
85487	1.78E-04
85488	4.00E-04
85489	2.13E-04
85490	3.66E-04
85491	3.16E-04
85492	2.56E-04
85493	3.65E-04
85494	1.58E-04
85495	3.59E-04
85496	2.07E-04
85497	3.25E-04
85498	2.38E-04
85499	2.89E-04
85500	3.64E-04
85501	1.95E-04
85502	3.86E-04
85503	1.70E-04
85504	3.70E-04
85505	1.64E-04
85506	3.54E-04
85507	2.35E-04
85508	2.95E-04
85509	2.98E-04
85510	2.03E-04
85511	3.70E-04
85512	1.94E-04
85513	3.82E-04
85514	2.31E-04
85515	3.29E-04
85516	3.12E-04
85517	2.05E-04
85518	3.55E-04
85519	1.78E-04
85520	3.57E-04
85521	2.34E-04
85522	3.14E-04
85523	3.31E-04
85524	1.86E-04
85525	3.91E-04
85526	2.01E-04
85527	4.15E-04
85528	2.24E-04
85529	3.59E-04
85530	2.75E-04
85531	2.95E-04
85532	3.61E-04
85533	1.91E-04
85534	3.67E-04
85535	2.02E-04
85536	4.25E-04
85537	2.65E-04
85538	3.09E-04
85539	3.23E-04
85540	2.25E-04
85541	3.42E-04
85542	1.15E-04
85543	3.71E-04
85544	2.08E-04
85545	2.83E-04
85546	3.39E-04
85547	2.38E-04
85548	3.94E-04
85549	2.04E-04
85550	3.82E-04
85551	2.68E-04
85552	2.54E-04
85553	3.65E-04
85554	1.82E-04
85555	3.86E-04
85556	1.79E-04
85557	3.05E-04
85558	2.43E-04
85559	2.18E-04
85560	3.91E-04
85561	1.84E-04
85562	3.72E-04
85563	1.96E-04
85564	2.78E-04
85565	3.01E-04
85566	1.98E-04
85567	4.08E-04
85568	2.19E-04
85569	3.83E-04
85570	2.73E-04
85571	3.00E-04
85572	2.97E-04
85573	1.80E-04
85574	3.93E-04
85575	2.02E-04
85576	3.70E-04
85577	3.04E-04
85578	2.25E-04
85579	3.57E-04
85580	2.08E-04
85581	3.44E-04
85582	2.41E-04
85583	2.58E-04
85584	3.46E-04
85585	1.91E-04
85586	3.68E-04
85587	2.39E-04
85588	2.80E-04
85589	3.53E-04
85590	2.16E-04
85591	3.89E-04
85592	2.11E-04
85593	3.07E-04
85594	3.61E-04
85595	1.55E-04
85596	3.96E-04
85597	2.06E-04
85598	2.85E-04
85599	3.40E-04
85600	1.98E-04
85601	4.22E-04
85602	2.19E-04
85603	2.94E-04
85604	3.56E-04
85605	1.40E-04
85606	4.08E-04
85607	2.62E-04
85608	3.14E-04
85609	3.64E-04
85610	2.03E-04
85611	4.26E-04
85612	2.26E-04
85613	2.78E-04
85614	3.44E-04
85615	1.78E-04
85616	3.82E-04
85617	2.04E-04
85618	2.96E-04
85619	3.68E-04
85620	2.18E-04
85621	3.67E-04
85622	2.03E-04
85623	3.33E-04
85624	3.98E-04
85625	1.66E-04
85626	3.72E-04
85627	2.48E-04
85628	2.85E-04
85629	3.77E-04
85630	2.00E-04
85631	3.17E-04
85632	2.31E-04
85633	2.04E-04
85634	3.78E-04
85635	2.24E-04
85636	3.71E-04
85637	2.47E-04
85638	2.39E-04
85639	3.77E-04
85640	2.14E-04
85641	3.56E-04
85642	2.66E-04
85643	2.26E-04
85644	3.74E-04
85645	2.01E-04
85646	3.62E-04
85647	3.41E-04
85648	2.14E-04
85649	4.06E-04
85650	2.31E-04
85651	3.11E-04
85652	3.27E-04
85653	1.99E-04
85654	4.05E-04
85655	2.10E-04
85656	3.27E-04
85657	3.37E-04
85658	1.96E-04
85659	4.12E-04
85660	2.36E-04
85661	2.58E-04
85662	3.49E-04
85663	1.90E-04
85664	3.48E-04
85665	2.34E-04
85666	2.42E-04
85667	3.45E-04
85668	1.39E-04
85669	3.42E-04
85670	2.70E-04
85671	2.11E-04
85672	3.95E-04
85673	2.26E-04
85674	3.67E-04
85675	3.26E-04
85676	2.17E-04
85677	3.79E-04
85678	2.10E-04
85679	2.80E-04
85680	3.82E-04
85681	1.97E-04
85682	3.75E-04
85683	2.60E-04
85684	2.21E-04
85685	3.97E-04
85686	1.93E-04
85687	3.63E-04
85688	3.14E-04
85689	2.34E-04
85690	3.57E-04
85691	1.64E-04
85692	3.22E-04
85693	2.94E-04
85694	2.00E-04
85695	3.85E-04
85696	1.95E-04
85697	3.54E-04
85698	3.16E-04
85699	2.46E-04
85700	4.21E-04
85701	2.08E-04
85702	3.48E-04
85703	2.50E-04
85704	2.68E-04
85705	4.07E-04
85706	1.86E-04
85707	3.19E-04
85708	2.45E-04
85709	2.40E-04
85710	3.70E-04
85711	2.00E-04
85712	3.55E-04
85713	2.66E-04
85714	2.87E-04
85715	3.83E-04
85716	1.94E-04
85717	3.83E-04
85718	2.42E-04
85719	2.93E-04
85720	3.89E-04
85721	2.06E-04
85722	3.75E-04
85723	2.06E-04
85724	2.31E-04
85725	3.68E-04
85726	1.99E-04
85727	3.94E-04
85728	2.90E-04
85729	2.56E-04
85730	3.37E-04
85731	1.51E-04
85732	3.85E-04
85733	2.51E-04
85734	2.63E-04
85735	4.07E-04
85736	1.96E-04
85737	3.42E-04
85738	2.62E-04
85739	2.75E-04
85740	3.86E-04
85741	1.58E-04
85742	3.64E-04
85743	2.77E-04
85744	2.84E-04
85745	4.30E-04
85746	1.89E-04
85747	3.41E-04
85748	2.97E-04
85749	2.58E-04
85750	4.22E-04
85751	1.96E-04
85752	3.44E-04
85753	2.82E-04
85754	2.29E-04
85755	3.62E-04
85756	1.59E-04
85757	3.73E-04
85758	2.79E-04
85759	2.70E-04
85760	4.20E-04
85761	1.96E-04
85762	3.69E-04
85763	2.57E-04
85764	2.74E-04
85765	3.81E-04
85766	1.97E-04
85767	3.89E-04
85768	2.60E-04
85769	2.96E-04
85770	3.80E-04
85771	1.59E-04
85772	3.73E-04
85773	2.04E-04
85774	2.57E-04
85775	3.09E-04
85776	1.60E-04
85777	3.58E-04
85778	2.42E-04
85779	2.77E-04
85780	3.46E-04
85781	1.76E-04
85782	3.70E-04
85783	2.12E-04
85784	3.22E-04
85785	3.56E-04
85786	2.00E-04
85787	3.91E-04
85788	1.74E-04
85789	3.29E-04
85790	3.40E-04
85791	2.03E-04
85792	4.12E-04
85793	1.81E-04
85794	3.41E-04
85795	3.55E-04
85796	2.51E-04
85797	4.12E-04
85798	2.31E-04
85799	3.37E-04
85800	3.02E-04
85801	2.39E-04
85802	3.90E-04
85803	1.78E-04
85804	3.67E-04
85805	2.70E-04
85806	1.87E-04
85807	3.87E-04
85808	1.71E-04
85809	3.71E-04
85810	2.59E-04
85811	2.46E-04
85812	3.56E-04
85813	2.05E-04
85814	3.87E-04
85815	2.43E-04
85816	2.73E-04
85817	3.94E-04
85818	1.92E-04
85819	3.54E-04
85820	2.30E-04
85821	2.82E-04
85822	3.59E-04
85823	1.88E-04
85824	3.69E-04
85825	1.95E-04
85826	2.98E-04
85827	3.62E-04
85828	2.09E-04
85829	3.65E-04
85830	1.93E-04
85831	3.11E-04
85832	3.67E-04
85833	2.04E-04
85834	4.10E-04
85835	1.98E-04
85836	2.62E-04
85837	3.51E-04
85838	1.89E-04
85839	4.37E-04
85840	2.06E-04
85841	2.79E-04
85842	2.95E-04
85843	2.15E-04
85844	3.91E-04
85845	2.35E-04
85846	3.25E-04
85847	3.32E-04
85848	2.32E-04
85849	3.93E-04
85850	2.40E-04
85851	3.42E-04
85852	3.23E-04
85853	2.36E-04
85854	3.51E-04
85855	1.71E-04
85856	3.19E-04
85857	2.64E-04
85858	2.71E-04
85859	4.06E-04
85860	2.39E-04
85861	3.86E-04
85862	2.44E-04
85863	2.71E-04
85864	3.81E-04
85865	2.00E-04
85866	4.10E-04
85867	2.59E-04
85868	2.66E-04
85869	3.14E-04
85870	1.75E-04
85871	3.60E-04
85872	2.46E-04
85873	2.80E-04
85874	3.87E-04
85875	1.73E-04
85876	3.65E-04
85877	2.11E-04
85878	2.63E-04
85879	3.77E-04
85880	1.86E-04
85881	3.88E-04
85882	2.48E-04
85883	3.03E-04
85884	3.80E-04
85885	1.91E-04
85886	3.92E-04
85887	2.32E-04
85888	2.63E-04
85889	3.29E-04
85890	1.60E-04
85891	3.79E-04
85892	2.47E-04
85893	2.76E-04
85894	3.70E-04
85895	1.66E-04
85896	3.53E-04
85897	2.12E-04
85898	2.83E-04
85899	4.08E-04
85900	1.85E-04
85901	4.10E-04
85902	2.03E-04
85903	3.38E-04
85904	2.80E-04
85905	2.55E-04
85906	3.54E-04
85907	1.18E-04
85908	3.46E-04
85909	1.87E-04
85910	2.95E-04
85911	3.77E-04
85912	2.49E-04
85913	3.97E-04
85914	2.07E-04
85915	4.29E-04
85916	2.46E-04
85917	2.79E-04
85918	3.97E-04
85919	1.88E-04
85920	3.82E-04
85921	2.30E-04
85922	3.52E-04
85923	3.17E-04
85924	2.49E-04
85925	3.73E-04
85926	1.71E-04
85927	3.70E-04
85928	1.93E-04
85929	2.73E-04
85930	3.45E-04
85931	2.14E-04
85932	3.79E-04
85933	1.99E-04
85934	3.24E-04
85935	3.32E-04
85936	2.46E-04
85937	3.83E-04
85938	2.05E-04
85939	3.92E-04
85940	2.49E-04
85941	3.23E-04
85942	3.49E-04
85943	1.84E-04
85944	4.25E-04
85945	2.05E-04
85946	3.44E-04
85947	2.93E-04
85948	2.36E-04
85949	3.52E-04
85950	2.00E-04
85951	4.06E-04
85952	2.41E-04
85953	3.20E-04
85954	3.68E-04
85955	2.16E-04
85956	3.58E-04
85957	1.91E-04
85958	3.38E-04
85959	2.85E-04
85960	2.47E-04
85961	3.73E-04
85962	2.07E-04
85963	4.36E-04
85964	2.76E-04
85965	2.97E-04
85966	3.88E-04
85967	1.78E-04
85968	4.10E-04
85969	2.23E-04
85970	2.63E-04
85971	3.83E-04
85972	1.91E-04
85973	4.08E-04
85974	2.39E-04
85975	2.92E-04
85976	3.78E-04
85977	1.81E-04
85978	3.53E-04
85979	2.35E-04
85980	2.21E-04
85981	3.30E-04
85982	1.20E-04
85983	3.98E-04
85984	2.54E-04
85985	2.89E-04
85986	3.44E-04
85987	2.29E-04
85988	4.40E-04
85989	2.17E-04
85990	4.05E-04
85991	2.69E-04
85992	2.97E-04
85993	3.91E-04
85994	1.82E-04
85995	3.96E-04
85996	2.44E-04
85997	3.41E-04
85998	2.59E-04
85999	2.46E-04
8.60E+04	3.18E-04
86001	1.84E-04
86002	3.63E-04
86003	1.86E-04
86004	3.89E-04
86005	2.02E-04
86006	3.04E-04
86007	2.34E-04
86008	2.85E-04
86009	3.34E-04
86010	2.62E-04
86011	4.33E-04
86012	2.04E-04
86013	3.76E-04
86014	2.63E-04
86015	3.63E-04
86016	3.19E-04
86017	3.01E-04
86018	3.42E-04
86019	1.75E-04
86020	3.84E-04
86021	2.10E-04
86022	3.94E-04
86023	2.06E-04
86024	2.90E-04
86025	2.69E-04
86026	2.28E-04
86027	3.66E-04
86028	1.61E-04
86029	3.64E-04
86030	1.95E-04
86031	3.92E-04
86032	2.77E-04
86033	3.05E-04
86034	3.44E-04
86035	2.57E-04
86036	3.98E-04
86037	2.10E-04
86038	4.01E-04
86039	2.04E-04
86040	2.93E-04
86041	2.26E-04
86042	2.92E-04
86043	3.33E-04
86044	2.35E-04
86045	3.77E-04
86046	2.15E-04
86047	4.34E-04
86048	2.47E-04
86049	3.71E-04
86050	2.38E-04
86051	2.70E-04
86052	3.78E-04
86053	2.34E-04
86054	3.63E-04
86055	1.88E-04
86056	3.90E-04
86057	2.45E-04
86058	3.38E-04
86059	2.86E-04
86060	2.65E-04
86061	3.65E-04
86062	2.02E-04
86063	3.78E-04
86064	1.68E-04
86065	3.93E-04
86066	2.41E-04
86067	3.68E-04
86068	2.92E-04
86069	3.18E-04
86070	3.34E-04
86071	1.92E-04
86072	3.30E-04
86073	1.44E-04
86074	3.93E-04
86075	2.12E-04
86076	3.38E-04
86077	2.27E-04
86078	2.69E-04
86079	2.78E-04
86080	3.06E-04
86081	3.93E-04
86082	2.03E-04
86083	3.92E-04
86084	1.66E-04
86085	3.99E-04
86086	2.19E-04
86087	3.29E-04
86088	2.65E-04
86089	2.89E-04
86090	3.46E-04
86091	2.51E-04
86092	3.88E-04
86093	1.96E-04
86094	3.99E-04
86095	1.75E-04
86096	3.59E-04
86097	2.57E-04
86098	2.60E-04
86099	3.23E-04
86100	2.58E-04
86101	3.91E-04
86102	2.06E-04
86103	4.48E-04
86104	2.10E-04
86105	4.02E-04
86106	2.51E-04
86107	3.45E-04
86108	3.10E-04
86109	2.50E-04
86110	3.55E-04
86111	2.28E-04
86112	3.82E-04
86113	1.87E-04
86114	3.67E-04
86115	2.11E-04
86116	3.80E-04
86117	2.59E-04
86118	3.28E-04
86119	3.30E-04
86120	2.45E-04
86121	3.73E-04
86122	1.82E-04
86123	4.05E-04
86124	1.97E-04
86125	3.86E-04
86126	2.13E-04
86127	3.34E-04
86128	3.04E-04
86129	2.61E-04
86130	3.75E-04
86131	2.25E-04
86132	4.00E-04
86133	1.90E-04
86134	4.22E-04
86135	2.14E-04
86136	3.99E-04
86137	2.51E-04
86138	3.14E-04
86139	3.15E-04
86140	2.53E-04
86141	3.81E-04
86142	1.21E-04
86143	3.75E-04
86144	1.50E-04
86145	3.74E-04
86146	2.39E-04
86147	3.29E-04
86148	2.77E-04
86149	2.54E-04
86150	3.64E-04
86151	1.98E-04
86152	4.11E-04
86153	2.19E-04
86154	3.96E-04
86155	2.27E-04
86156	3.58E-04
86157	2.72E-04
86158	2.39E-04
86159	3.66E-04
86160	2.20E-04
86161	3.58E-04
86162	1.71E-04
86163	4.13E-04
86164	2.57E-04
86165	3.93E-04
86166	2.98E-04
86167	2.70E-04
86168	3.54E-04
86169	2.35E-04
86170	3.80E-04
86171	1.27E-04
86172	3.90E-04
86173	2.39E-04
86174	3.50E-04
86175	3.41E-04
86176	2.53E-04
86177	3.52E-04
86178	2.10E-04
86179	3.69E-04
86180	2.07E-04
86181	3.58E-04
86182	2.76E-04
86183	2.82E-04
86184	3.71E-04
86185	2.28E-04
86186	4.08E-04
86187	1.90E-04
86188	3.90E-04
86189	1.92E-04
86190	3.44E-04
86191	2.48E-04
86192	2.59E-04
86193	3.51E-04
86194	2.32E-04
86195	3.75E-04
86196	2.24E-04
86197	3.70E-04
86198	1.85E-04
86199	4.06E-04
86200	2.88E-04
86201	3.00E-04
86202	3.49E-04
86203	2.44E-04
86204	3.64E-04
86205	1.78E-04
86206	3.89E-04
86207	2.39E-04
86208	3.42E-04
86209	2.77E-04
86210	2.56E-04
86211	3.24E-04
86212	1.85E-04
86213	3.86E-04
86214	1.55E-04
86215	3.88E-04
86216	2.34E-04
86217	4.22E-04
86218	2.64E-04
86219	2.90E-04
86220	3.97E-04
86221	1.30E-04
86222	3.29E-04
86223	1.99E-04
86224	3.92E-04
86225	2.95E-04
86226	2.55E-04
86227	3.36E-04
86228	2.13E-04
86229	3.93E-04
86230	2.03E-04
86231	3.46E-04
86232	2.87E-04
86233	2.52E-04
86234	3.76E-04
86235	1.94E-04
86236	4.01E-04
86237	2.25E-04
86238	3.34E-04
86239	3.18E-04
86240	2.04E-04
86241	3.95E-04
86242	2.38E-04
86243	4.02E-04
86244	2.36E-04
86245	2.73E-04
86246	3.20E-04
86247	2.46E-04
86248	4.09E-04
86249	2.10E-04
86250	3.96E-04
86251	2.59E-04
86252	3.28E-04
86253	3.40E-04
86254	2.49E-04
86255	3.82E-04
86256	1.86E-04
86257	3.97E-04
86258	2.40E-04
86259	2.64E-04
86260	2.97E-04
86261	2.83E-04
86262	3.97E-04
86263	2.09E-04
86264	3.76E-04
86265	2.02E-04
86266	3.84E-04
86267	2.60E-04
86268	3.68E-04
86269	2.65E-04
86270	2.51E-04
86271	3.68E-04
86272	2.24E-04
86273	4.15E-04
86274	2.05E-04
86275	3.94E-04
86276	1.96E-04
86277	2.95E-04
86278	3.09E-04
86279	3.02E-04
86280	3.56E-04
86281	2.16E-04
86282	4.12E-04
86283	1.96E-04
86284	4.17E-04
86285	2.27E-04
86286	3.40E-04
86287	2.34E-04
86288	3.20E-04
86289	3.04E-04
86290	2.16E-04
86291	3.75E-04
86292	2.31E-04
86293	3.93E-04
86294	2.25E-04
86295	3.98E-04
86296	2.23E-04
86297	3.04E-04
86298	2.52E-04
86299	2.59E-04
86300	3.62E-04
86301	1.99E-04
86302	4.10E-04
86303	2.15E-04
86304	3.79E-04
86305	2.10E-04
86306	4.19E-04
86307	2.33E-04
86308	3.41E-04
86309	2.40E-04
86310	2.70E-04
86311	3.69E-04
86312	2.54E-04
86313	3.82E-04
86314	1.87E-04
86315	3.85E-04
86316	2.44E-04
86317	3.51E-04
86318	2.88E-04
86319	2.32E-04
86320	3.61E-04
86321	1.59E-04
86322	3.75E-04
86323	1.72E-04
86324	3.71E-04
86325	2.50E-04
86326	2.78E-04
86327	3.67E-04
86328	2.74E-04
86329	4.34E-04
86330	2.24E-04
86331	4.01E-04
86332	2.27E-04
86333	3.72E-04
86334	2.64E-04
86335	2.58E-04
86336	3.81E-04
86337	1.94E-04
86338	3.96E-04
86339	1.85E-04
86340	3.20E-04
86341	2.30E-04
86342	2.80E-04
86343	3.83E-04
86344	2.19E-04
86345	4.21E-04
86346	2.59E-04
86347	4.00E-04
86348	2.18E-04
86349	2.97E-04
86350	3.72E-04
86351	2.34E-04
86352	4.13E-04
86353	1.84E-04
86354	3.94E-04
86355	2.77E-04
86356	2.95E-04
86357	2.90E-04
86358	1.80E-04
86359	3.74E-04
86360	1.75E-04
86361	4.02E-04
86362	2.10E-04
86363	3.27E-04
86364	2.49E-04
86365	3.00E-04
86366	3.54E-04
86367	2.38E-04
86368	4.03E-04
86369	2.01E-04
86370	4.05E-04
86371	1.85E-04
86372	4.13E-04
86373	1.92E-04
86374	3.70E-04
86375	2.01E-04
86376	3.14E-04
86377	2.32E-04
86378	2.89E-04
86379	3.34E-04
86380	2.19E-04
86381	3.54E-04
86382	2.03E-04
86383	4.12E-04
86384	2.02E-04
86385	4.20E-04
86386	2.13E-04
86387	3.32E-04
86388	2.64E-04
86389	2.98E-04
86390	3.56E-04
86391	2.81E-04
86392	3.67E-04
86393	2.00E-04
86394	4.38E-04
86395	2.29E-04
86396	4.27E-04
86397	2.49E-04
86398	3.85E-04
86399	2.76E-04
86400	3.31E-04
86401	2.73E-04
86402	2.37E-04
86403	3.61E-04
86404	2.21E-04
86405	4.18E-04
86406	2.05E-04
86407	4.01E-04
86408	1.99E-04
86409	4.07E-04
86410	1.95E-04
86411	3.65E-04
86412	2.12E-04
86413	3.11E-04
86414	2.88E-04
86415	2.41E-04
86416	3.63E-04
86417	2.78E-04
86418	4.06E-04
86419	2.09E-04
86420	4.05E-04
86421	1.76E-04
86422	4.29E-04
86423	2.39E-04
86424	3.67E-04
86425	2.46E-04
86426	2.85E-04
86427	3.22E-04
86428	2.48E-04
86429	4.06E-04
86430	1.89E-04
86431	4.15E-04
86432	1.57E-04
86433	3.61E-04
86434	2.43E-04
86435	3.41E-04
86436	3.21E-04
86437	2.56E-04
86438	3.78E-04
86439	1.81E-04
86440	3.98E-04
86441	1.76E-04
86442	3.65E-04
86443	2.38E-04
86444	3.04E-04
86445	3.10E-04
86446	2.72E-04
86447	4.23E-04
86448	2.04E-04
86449	4.11E-04
86450	2.28E-04
86451	3.37E-04
86452	2.77E-04
86453	2.52E-04
86454	3.72E-04
86455	1.76E-04
86456	3.92E-04
86457	2.15E-04
86458	3.64E-04
86459	2.93E-04
86460	2.88E-04
86461	3.90E-04
86462	2.17E-04
86463	4.15E-04
86464	1.96E-04
86465	3.70E-04
86466	2.11E-04
86467	3.54E-04
86468	3.62E-04
86469	2.45E-04
86470	4.12E-04
86471	2.18E-04
86472	4.12E-04
86473	2.10E-04
86474	2.96E-04
86475	3.80E-04
86476	2.47E-04
86477	3.67E-04
86478	1.84E-04
86479	3.91E-04
86480	1.53E-04
86481	2.09E-04
86482	2.96E-04
86483	2.77E-04
86484	4.12E-04
86485	2.25E-04
86486	3.92E-04
86487	2.25E-04
86488	3.80E-04
86489	2.95E-04
86490	2.59E-04
86491	4.09E-04
86492	2.06E-04
86493	3.90E-04
86494	2.41E-04
86495	3.41E-04
86496	3.22E-04
86497	2.28E-04
86498	3.93E-04
86499	1.18E-04
86500	3.27E-04
86501	2.31E-04
86502	3.22E-04
86503	4.17E-04
86504	2.56E-04
86505	4.33E-04
86506	1.82E-04
86507	3.41E-04
86508	2.84E-04
86509	2.34E-04
86510	3.63E-04
86511	1.92E-04
86512	4.03E-04
86513	2.24E-04
86514	3.36E-04
86515	3.43E-04
86516	2.30E-04
86517	3.67E-04
86518	1.92E-04
86519	3.84E-04
86520	2.29E-04
86521	3.22E-04
86522	3.76E-04
86523	2.38E-04
86524	4.01E-04
86525	2.32E-04
86526	3.61E-04
86527	2.61E-04
86528	3.15E-04
86529	4.19E-04
86530	2.04E-04
86531	4.25E-04
86532	2.34E-04
86533	3.14E-04
86534	2.96E-04
86535	2.64E-04
86536	4.05E-04
86537	1.84E-04
86538	4.03E-04
86539	2.14E-04
86540	2.94E-04
86541	3.28E-04
86542	2.40E-04
86543	4.19E-04
86544	1.84E-04
86545	4.26E-04
86546	2.71E-04
86547	3.13E-04
86548	3.38E-04
86549	2.53E-04
86550	4.16E-04
86551	2.19E-04
86552	3.60E-04
86553	2.78E-04
86554	3.04E-04
86555	3.65E-04
86556	2.17E-04
86557	4.32E-04
86558	2.11E-04
86559	3.90E-04
86560	3.11E-04
86561	2.70E-04
86562	3.62E-04
86563	1.80E-04
86564	3.54E-04
86565	1.87E-04
86566	2.99E-04
86567	3.30E-04
86568	2.52E-04
86569	3.90E-04
86570	1.85E-04
86571	3.77E-04
86572	2.57E-04
86573	3.14E-04
86574	3.41E-04
86575	2.08E-04
86576	4.04E-04
86577	2.25E-04
86578	3.92E-04
86579	2.74E-04
86580	3.07E-04
86581	3.51E-04
86582	1.83E-04
86583	3.95E-04
86584	2.25E-04
86585	3.99E-04
86586	2.63E-04
86587	3.20E-04
86588	3.71E-04
86589	2.20E-04
86590	4.08E-04
86591	2.26E-04
86592	3.87E-04
86593	2.54E-04
86594	2.34E-04
86595	4.26E-04
86596	1.95E-04
86597	4.17E-04
86598	1.99E-04
86599	3.44E-04
86600	2.36E-04
86601	3.58E-04
86602	2.35E-04
86603	2.96E-04
86604	3.23E-04
86605	2.48E-04
86606	3.79E-04
86607	2.03E-04
86608	4.39E-04
86609	2.38E-04
86610	3.71E-04
86611	2.60E-04
86612	2.68E-04
86613	3.82E-04
86614	2.10E-04
86615	4.31E-04
86616	2.24E-04
86617	3.62E-04
86618	2.75E-04
86619	2.95E-04
86620	3.82E-04
86621	2.57E-04
86622	4.00E-04
86623	1.53E-04
86624	3.79E-04
86625	2.27E-04
86626	3.67E-04
86627	2.88E-04
86628	2.84E-04
86629	3.45E-04
86630	2.27E-04
86631	4.23E-04
86632	2.15E-04
86633	3.97E-04
86634	2.89E-04
86635	3.18E-04
86636	3.69E-04
86637	2.09E-04
86638	4.15E-04
86639	1.98E-04
86640	3.72E-04
86641	2.26E-04
86642	3.42E-04
86643	2.94E-04
86644	2.04E-04
86645	3.75E-04
86646	1.84E-04
86647	4.20E-04
86648	2.11E-04
86649	3.45E-04
86650	2.69E-04
86651	2.71E-04
86652	4.06E-04
86653	1.76E-04
86654	4.05E-04
86655	2.37E-04
86656	3.54E-04
86657	2.47E-04
86658	2.81E-04
86659	4.11E-04
86660	1.94E-04
86661	3.68E-04
86662	2.62E-04
86663	3.23E-04
86664	3.24E-04
86665	2.62E-04
86666	3.98E-04
86667	1.98E-04
86668	4.08E-04
86669	2.51E-04
86670	2.98E-04
86671	3.63E-04
86672	2.38E-04
86673	4.07E-04
86674	1.97E-04
86675	3.79E-04
86676	2.86E-04
86677	2.50E-04
86678	3.67E-04
86679	1.94E-04
86680	4.20E-04
86681	2.56E-04
86682	3.64E-04
86683	3.02E-04
86684	1.67E-04
86685	3.76E-04
86686	2.01E-04
86687	4.32E-04
86688	2.72E-04
86689	3.71E-04
86690	3.86E-04
86691	2.17E-04
86692	3.95E-04
86693	2.18E-04
86694	3.89E-04
86695	2.74E-04
86696	2.88E-04
86697	3.72E-04
86698	2.23E-04
86699	4.05E-04
86700	2.20E-04
86701	3.45E-04
86702	2.73E-04
86703	2.86E-04
86704	3.81E-04
86705	1.83E-04
86706	3.96E-04
86707	2.05E-04
86708	3.22E-04
86709	3.29E-04
86710	2.83E-04
86711	4.38E-04
86712	2.08E-04
86713	4.30E-04
86714	2.44E-04
86715	3.71E-04
86716	3.13E-04
86717	2.69E-04
86718	4.25E-04
86719	1.92E-04
86720	3.80E-04
86721	2.38E-04
86722	3.63E-04
86723	3.29E-04
86724	2.46E-04
86725	3.97E-04
86726	1.97E-04
86727	4.16E-04
86728	2.49E-04
86729	3.35E-04
86730	3.09E-04
86731	2.32E-04
86732	3.95E-04
86733	2.04E-04
86734	3.52E-04
86735	2.35E-04
86736	3.02E-04
86737	3.43E-04
86738	1.98E-04
86739	3.55E-04
86740	2.04E-04
86741	4.03E-04
86742	2.73E-04
86743	3.06E-04
86744	3.09E-04
86745	1.88E-04
86746	4.40E-04
86747	2.17E-04
86748	3.42E-04
86749	2.78E-04
86750	2.80E-04
86751	3.70E-04
86752	1.63E-04
86753	4.38E-04
86754	2.40E-04
86755	3.91E-04
86756	3.02E-04
86757	2.79E-04
86758	3.92E-04
86759	1.87E-04
86760	4.12E-04
86761	2.49E-04
86762	2.95E-04
86763	3.13E-04
86764	2.98E-04
86765	4.21E-04
86766	1.73E-04
86767	3.98E-04
86768	2.61E-04
86769	3.19E-04
86770	3.28E-04
86771	2.58E-04
86772	4.14E-04
86773	1.76E-04
86774	3.96E-04
86775	2.93E-04
86776	3.52E-04
86777	3.94E-04
86778	2.42E-04
86779	3.88E-04
86780	1.94E-04
86781	3.79E-04
86782	2.80E-04
86783	3.04E-04
86784	3.58E-04
86785	2.12E-04
86786	4.19E-04
86787	2.20E-04
86788	3.70E-04
86789	2.72E-04
86790	2.34E-04
86791	3.61E-04
86792	2.08E-04
86793	4.13E-04
86794	2.22E-04
86795	3.84E-04
86796	2.67E-04
86797	2.79E-04
86798	3.84E-04
86799	2.23E-04
86800	4.09E-04
86801	2.46E-04
86802	3.83E-04
86803	2.75E-04
86804	2.88E-04
86805	3.68E-04
86806	1.96E-04
86807	4.18E-04
86808	2.60E-04
86809	3.75E-04
86810	2.30E-04
86811	2.37E-04
86812	3.86E-04
86813	2.15E-04
86814	4.28E-04
86815	2.30E-04
86816	4.29E-04
86817	2.74E-04
86818	3.13E-04
86819	3.41E-04
86820	2.54E-04
86821	4.25E-04
86822	2.18E-04
86823	4.11E-04
86824	1.88E-04
86825	3.90E-04
86826	2.81E-04
86827	3.62E-04
86828	3.24E-04
86829	2.53E-04
86830	3.78E-04
86831	2.15E-04
86832	4.41E-04
86833	2.21E-04
86834	4.26E-04
86835	2.19E-04
86836	4.04E-04
86837	2.70E-04
86838	3.57E-04
86839	3.13E-04
86840	2.65E-04
86841	3.39E-04
86842	2.28E-04
86843	4.07E-04
86844	2.13E-04
86845	4.40E-04
86846	2.27E-04
86847	4.11E-04
86848	2.41E-04
86849	3.19E-04
86850	2.77E-04
86851	3.33E-04
86852	3.54E-04
86853	2.61E-04
86854	3.79E-04
86855	2.25E-04
86856	3.84E-04
86857	2.01E-04
86858	4.11E-04
86859	1.81E-04
86860	3.85E-04
86861	2.20E-04
86862	3.98E-04
86863	2.85E-04
86864	3.20E-04
86865	3.21E-04
86866	2.68E-04
86867	3.95E-04
86868	2.08E-04
86869	4.00E-04
86870	2.01E-04
86871	4.21E-04
86872	2.18E-04
86873	3.83E-04
86874	2.99E-04
86875	3.44E-04
86876	3.94E-04
86877	2.72E-04
86878	4.12E-04
86879	1.71E-04
86880	3.87E-04
86881	1.84E-04
86882	3.96E-04
86883	2.70E-04
86884	3.09E-04
86885	3.15E-04
86886	2.30E-04
86887	3.51E-04
86888	1.94E-04
86889	4.27E-04
86890	2.03E-04
86891	4.05E-04
86892	2.59E-04
86893	3.38E-04
86894	3.46E-04
86895	2.08E-04
86896	4.02E-04
86897	2.29E-04
86898	4.36E-04
86899	2.37E-04
86900	3.99E-04
86901	2.07E-04
86902	3.21E-04
86903	3.26E-04
86904	3.20E-04
86905	4.04E-04
86906	2.40E-04
86907	4.26E-04
86908	1.68E-04
86909	4.37E-04
86910	2.64E-04
86911	4.07E-04
86912	2.91E-04
86913	2.81E-04
86914	3.50E-04
86915	2.16E-04
86916	4.04E-04
86917	1.99E-04
86918	3.96E-04
86919	1.77E-04
86920	3.46E-04
86921	2.91E-04
86922	3.05E-04
86923	3.99E-04
86924	2.18E-04
86925	4.12E-04
86926	2.18E-04
86927	4.31E-04
86928	2.49E-04
86929	3.36E-04
86930	3.24E-04
86931	2.88E-04
86932	3.99E-04
86933	1.80E-04
86934	4.12E-04
86935	1.81E-04
86936	3.55E-04
86937	2.43E-04
86938	3.30E-04
86939	3.44E-04
86940	2.99E-04
86941	4.43E-04
86942	1.99E-04
86943	4.09E-04
86944	1.97E-04
86945	3.73E-04
86946	2.24E-04
86947	3.17E-04
86948	3.82E-04
86949	3.04E-04
86950	4.23E-04
86951	2.41E-04
86952	4.21E-04
86953	1.99E-04
86954	4.15E-04
86955	2.58E-04
86956	3.70E-04
86957	3.48E-04
86958	2.77E-04
86959	3.68E-04
86960	1.30E-04
86961	4.14E-04
86962	2.49E-04
86963	3.40E-04
86964	3.18E-04
86965	3.04E-04
86966	4.22E-04
86967	2.29E-04
86968	4.24E-04
86969	2.42E-04
86970	4.12E-04
86971	2.86E-04
86972	3.12E-04
86973	3.65E-04
86974	2.16E-04
86975	3.55E-04
86976	1.74E-04
86977	3.60E-04
86978	2.47E-04
86979	3.20E-04
86980	3.63E-04
86981	2.61E-04
86982	4.24E-04
86983	2.07E-04
86984	4.30E-04
86985	2.43E-04
86986	4.28E-04
86987	3.14E-04
86988	3.20E-04
86989	3.96E-04
86990	2.22E-04
86991	4.32E-04
86992	2.28E-04
86993	4.01E-04
86994	2.65E-04
86995	2.98E-04
86996	3.66E-04
86997	2.40E-04
86998	3.83E-04
86999	1.80E-04
8.70E+04	4.24E-04
87001	2.37E-04
87002	3.76E-04
87003	2.95E-04
87004	3.17E-04
87005	3.45E-04
87006	2.06E-04
87007	4.04E-04
87008	2.25E-04
87009	4.01E-04
87010	2.48E-04
87011	3.90E-04
87012	2.62E-04
87013	2.98E-04
87014	3.89E-04
87015	2.62E-04
87016	4.50E-04
87017	2.40E-04
87018	3.93E-04
87019	2.76E-04
87020	3.58E-04
87021	3.58E-04
87022	3.05E-04
87023	3.69E-04
87024	1.88E-04
87025	4.34E-04
87026	1.60E-04
87027	3.73E-04
87028	2.73E-04
87029	3.33E-04
87030	3.89E-04
87031	2.30E-04
87032	4.23E-04
87033	2.37E-04
87034	4.19E-04
87035	2.64E-04
87036	2.96E-04
87037	2.79E-04
87038	2.62E-04
87039	4.15E-04
87040	2.24E-04
87041	4.26E-04
87042	2.39E-04
87043	4.07E-04
87044	2.95E-04
87045	3.17E-04
87046	3.72E-04
87047	2.36E-04
87048	4.16E-04
87049	1.91E-04
87050	4.17E-04
87051	2.41E-04
87052	3.96E-04
87053	2.96E-04
87054	2.52E-04
87055	3.62E-04
87056	2.57E-04
87057	4.14E-04
87058	1.93E-04
87059	4.51E-04
87060	2.39E-04
87061	3.89E-04
87062	2.59E-04
87063	3.01E-04
87064	3.58E-04
87065	2.40E-04
87066	4.17E-04
87067	2.15E-04
87068	3.63E-04
87069	2.47E-04
87070	3.76E-04
87071	3.15E-04
87072	2.80E-04
87073	3.99E-04
87074	2.46E-04
87075	4.49E-04
87076	2.23E-04
87077	4.02E-04
87078	2.24E-04
87079	2.88E-04
87080	2.94E-04
87081	2.09E-04
87082	3.76E-04
87083	2.04E-04
87084	4.77E-04
87085	2.70E-04
87086	3.80E-04
87087	3.13E-04
87088	2.94E-04
87089	3.95E-04
87090	1.98E-04
87091	4.18E-04
87092	2.56E-04
87093	3.75E-04
87094	2.92E-04
87095	2.87E-04
87096	4.07E-04
87097	2.31E-04
87098	4.39E-04
87099	2.42E-04
87100	4.15E-04
87101	3.18E-04
87102	2.92E-04
87103	4.07E-04
87104	2.47E-04
87105	4.45E-04
87106	2.46E-04
87107	4.35E-04
87108	2.45E-04
87109	3.07E-04
87110	3.54E-04
87111	2.46E-04
87112	4.32E-04
87113	1.73E-04
87114	3.58E-04
87115	2.65E-04
87116	3.20E-04
87117	3.85E-04
87118	2.52E-04
87119	4.26E-04
87120	2.53E-04
87121	3.97E-04
87122	2.91E-04
87123	3.17E-04
87124	3.98E-04
87125	2.02E-04
87126	4.14E-04
87127	2.47E-04
87128	3.97E-04
87129	2.70E-04
87130	3.22E-04
87131	3.85E-04
87132	2.41E-04
87133	4.19E-04
87134	2.40E-04
87135	4.06E-04
87136	2.18E-04
87137	2.55E-04
87138	3.72E-04
87139	2.29E-04
87140	4.26E-04
87141	2.17E-04
87142	4.24E-04
87143	2.61E-04
87144	3.05E-04
87145	3.79E-04
87146	2.13E-04
87147	4.22E-04
87148	2.08E-04
87149	4.34E-04
87150	2.85E-04
87151	3.06E-04
87152	3.68E-04
87153	2.95E-04
87154	4.48E-04
87155	1.59E-04
87156	4.19E-04
87157	3.08E-04
87158	3.26E-04
87159	3.72E-04
87160	2.42E-04
87161	4.57E-04
87162	2.52E-04
87163	3.93E-04
87164	2.96E-04
87165	2.50E-04
87166	3.40E-04
87167	2.16E-04
87168	4.54E-04
87169	2.32E-04
87170	3.68E-04
87171	2.94E-04
87172	2.52E-04
87173	3.58E-04
87174	2.24E-04
87175	4.39E-04
87176	2.42E-04
87177	4.22E-04
87178	2.70E-04
87179	3.40E-04
87180	4.19E-04
87181	2.57E-04
87182	3.79E-04
87183	1.35E-04
87184	4.24E-04
87185	2.97E-04
87186	3.05E-04
87187	3.78E-04
87188	2.25E-04
87189	4.26E-04
87190	2.56E-04
87191	4.39E-04
87192	2.95E-04
87193	3.17E-04
87194	3.83E-04
87195	2.23E-04
87196	4.08E-04
87197	2.26E-04
87198	4.36E-04
87199	2.45E-04
87200	3.49E-04
87201	2.83E-04
87202	2.75E-04
87203	4.04E-04
87204	2.47E-04
87205	4.38E-04
87206	2.29E-04
87207	4.09E-04
87208	2.94E-04
87209	3.18E-04
87210	3.99E-04
87211	2.29E-04
87212	4.32E-04
87213	2.47E-04
87214	3.48E-04
87215	2.80E-04
87216	2.92E-04
87217	4.08E-04
87218	1.73E-04
87219	3.89E-04
87220	2.34E-04
87221	3.78E-04
87222	3.08E-04
87223	2.73E-04
87224	4.44E-04
87225	2.52E-04
87226	4.21E-04
87227	2.34E-04
87228	3.20E-04
87229	3.05E-04
87230	2.94E-04
87231	4.14E-04
87232	2.68E-04
87233	4.35E-04
87234	2.09E-04
87235	4.21E-04
87236	2.91E-04
87237	3.03E-04
87238	3.28E-04
87239	2.26E-04
87240	4.54E-04
87241	2.34E-04
87242	4.24E-04
87243	2.95E-04
87244	3.03E-04
87245	3.78E-04
87246	2.39E-04
87247	4.48E-04
87248	2.34E-04
87249	3.96E-04
87250	2.88E-04
87251	3.12E-04
87252	3.87E-04
87253	2.19E-04
87254	4.22E-04
87255	2.52E-04
87256	3.91E-04
87257	2.84E-04
87258	2.80E-04
87259	4.24E-04
87260	2.17E-04
87261	4.07E-04
87262	2.48E-04
87263	3.82E-04
87264	3.09E-04
87265	3.11E-04
87266	4.43E-04
87267	1.86E-04
87268	3.92E-04
87269	2.75E-04
87270	3.63E-04
87271	3.29E-04
87272	2.73E-04
87273	4.14E-04
87274	2.22E-04
87275	4.51E-04
87276	2.75E-04
87277	3.90E-04
87278	3.24E-04
87279	2.76E-04
87280	4.08E-04
87281	1.93E-04
87282	4.22E-04
87283	2.31E-04
87284	3.69E-04
87285	3.11E-04
87286	3.03E-04
87287	3.92E-04
87288	2.32E-04
87289	4.58E-04
87290	2.34E-04
87291	3.87E-04
87292	3.51E-04
87293	2.96E-04
87294	4.28E-04
87295	1.85E-04
87296	4.28E-04
87297	2.53E-04
87298	4.18E-04
87299	2.80E-04
87300	3.27E-04
87301	3.80E-04
87302	2.33E-04
87303	4.19E-04
87304	2.01E-04
87305	4.15E-04
87306	2.80E-04
87307	3.89E-04
87308	3.38E-04
87309	3.09E-04
87310	3.84E-04
87311	2.66E-04
87312	4.51E-04
87313	2.17E-04
87314	3.91E-04
87315	2.78E-04
87316	4.10E-04
87317	3.10E-04
87318	3.33E-04
87319	3.42E-04
87320	2.80E-04
87321	3.88E-04
87322	2.12E-04
87323	4.07E-04
87324	2.25E-04
87325	4.08E-04
87326	2.85E-04
87327	3.60E-04
87328	2.79E-04
87329	2.97E-04
87330	4.31E-04
87331	2.51E-04
87332	4.14E-04
87333	1.91E-04
87334	4.09E-04
87335	2.27E-04
87336	4.27E-04
87337	2.43E-04
87338	3.16E-04
87339	4.03E-04
87340	2.74E-04
87341	4.18E-04
87342	2.37E-04
87343	4.36E-04
87344	2.37E-04
87345	4.07E-04
87346	3.05E-04
87347	3.54E-04
87348	3.49E-04
87349	2.78E-04
87350	4.02E-04
87351	2.09E-04
87352	4.51E-04
87353	2.41E-04
87354	4.11E-04
87355	2.52E-04
87356	3.36E-04
87357	3.37E-04
87358	2.88E-04
87359	4.24E-04
87360	2.10E-04
87361	4.42E-04
87362	2.56E-04
87363	4.30E-04
87364	2.98E-04
87365	3.48E-04
87366	3.35E-04
87367	2.72E-04
87368	4.04E-04
87369	2.15E-04
87370	4.35E-04
87371	2.32E-04
87372	4.13E-04
87373	2.74E-04
87374	3.40E-04
87375	3.79E-04
87376	2.56E-04
87377	4.38E-04
87378	2.48E-04
87379	4.23E-04
87380	2.70E-04
87381	2.91E-04
87382	3.95E-04
87383	3.29E-04
87384	4.47E-04
87385	2.02E-04
87386	4.33E-04
87387	2.20E-04
87388	3.20E-04
87389	2.56E-04
87390	2.79E-04
87391	4.08E-04
87392	2.28E-04
87393	4.53E-04
87394	2.64E-04
87395	3.96E-04
87396	2.90E-04
87397	2.92E-04
87398	4.19E-04
87399	2.05E-04
87400	4.21E-04
87401	2.58E-04
87402	4.15E-04
87403	3.04E-04
87404	2.65E-04
87405	4.23E-04
87406	2.28E-04
87407	4.18E-04
87408	2.64E-04
87409	3.79E-04
87410	3.37E-04
87411	2.78E-04
87412	4.15E-04
87413	2.42E-04
87414	4.64E-04
87415	2.59E-04
87416	3.86E-04
87417	3.46E-04
87418	2.70E-04
87419	4.54E-04
87420	2.47E-04
87421	4.12E-04
87422	2.17E-04
87423	3.04E-04
87424	3.72E-04
87425	2.43E-04
87426	4.50E-04
87427	2.46E-04
87428	4.32E-04
87429	2.12E-04
87430	2.96E-04
87431	3.85E-04
87432	2.77E-04
87433	4.97E-04
87434	2.89E-04
87435	3.91E-04
87436	2.88E-04
87437	2.99E-04
87438	4.36E-04
87439	2.35E-04
87440	4.61E-04
87441	2.83E-04
87442	3.67E-04
87443	2.93E-04
87444	2.82E-04
87445	4.50E-04
87446	2.40E-04
87447	4.33E-04
87448	2.77E-04
87449	3.63E-04
87450	3.33E-04
87451	2.47E-04
87452	4.20E-04
87453	2.19E-04
87454	4.46E-04
87455	2.86E-04
87456	3.64E-04
87457	3.65E-04
87458	2.67E-04
87459	4.31E-04
87460	1.81E-04
87461	4.06E-04
87462	3.02E-04
87463	3.52E-04
87464	4.12E-04
87465	2.50E-04
87466	4.54E-04
87467	2.31E-04
87468	4.19E-04
87469	2.82E-04
87470	3.41E-04
87471	3.85E-04
87472	2.53E-04
87473	4.23E-04
87474	2.55E-04
87475	3.99E-04
87476	2.98E-04
87477	3.29E-04
87478	4.07E-04
87479	2.19E-04
87480	4.30E-04
87481	2.04E-04
87482	3.45E-04
87483	3.20E-04
87484	3.38E-04
87485	4.13E-04
87486	1.94E-04
87487	4.56E-04
87488	2.80E-04
87489	3.87E-04
87490	3.26E-04
87491	3.19E-04
87492	4.26E-04
87493	2.19E-04
87494	4.31E-04
87495	2.94E-04
87496	4.06E-04
87497	3.40E-04
87498	2.74E-04
87499	4.20E-04
87500	2.20E-04
87501	4.07E-04
87502	2.98E-04
87503	3.20E-04
87504	3.39E-04
87505	2.50E-04
87506	4.56E-04
87507	2.40E-04
87508	4.29E-04
87509	2.97E-04
87510	3.42E-04
87511	3.28E-04
87512	2.40E-04
87513	4.46E-04
87514	2.47E-04
87515	4.22E-04
87516	2.77E-04
87517	3.61E-04
87518	3.79E-04
87519	2.69E-04
87520	4.31E-04
87521	2.41E-04
87522	4.12E-04
87523	2.76E-04
87524	3.67E-04
87525	3.92E-04
87526	2.44E-04
87527	4.39E-04
87528	2.65E-04
87529	4.44E-04
87530	3.03E-04
87531	3.09E-04
87532	3.89E-04
87533	2.30E-04
87534	4.68E-04
87535	2.66E-04
87536	4.04E-04
87537	2.95E-04
87538	2.38E-04
87539	3.78E-04
87540	1.91E-04
87541	4.56E-04
87542	2.95E-04
87543	3.95E-04
87544	3.41E-04
87545	3.02E-04
87546	4.45E-04
87547	2.26E-04
87548	3.96E-04
87549	2.52E-04
87550	4.17E-04
87551	3.38E-04
87552	3.01E-04
87553	4.31E-04
87554	2.43E-04
87555	4.28E-04
87556	2.99E-04
87557	3.43E-04
87558	3.85E-04
87559	2.74E-04
87560	4.56E-04
87561	2.11E-04
87562	4.13E-04
87563	2.29E-04
87564	3.30E-04
87565	4.00E-04
87566	2.55E-04
87567	4.08E-04
87568	2.18E-04
87569	4.11E-04
87570	2.98E-04
87571	3.26E-04
87572	3.78E-04
87573	2.49E-04
87574	4.69E-04
87575	2.84E-04
87576	4.08E-04
87577	3.16E-04
87578	2.98E-04
87579	3.94E-04
87580	1.97E-04
87581	4.36E-04
87582	2.84E-04
87583	3.91E-04
87584	2.95E-04
87585	3.22E-04
87586	4.24E-04
87587	3.13E-04
87588	4.49E-04
87589	2.37E-04
87590	4.57E-04
87591	3.09E-04
87592	3.30E-04
87593	3.99E-04
87594	2.74E-04
87595	4.74E-04
87596	2.25E-04
87597	4.11E-04
87598	2.76E-04
87599	3.21E-04
87600	4.03E-04
87601	2.62E-04
87602	4.16E-04
87603	2.33E-04
87604	3.99E-04
87605	3.33E-04
87606	2.94E-04
87607	4.14E-04
87608	2.67E-04
87609	4.45E-04
87610	2.48E-04
87611	3.82E-04
87612	3.32E-04
87613	2.26E-04
87614	4.03E-04
87615	2.65E-04
87616	4.15E-04
87617	2.85E-04
87618	3.58E-04
87619	3.89E-04
87620	2.34E-04
87621	3.92E-04
87622	2.33E-04
87623	4.64E-04
87624	3.10E-04
87625	3.50E-04
87626	4.01E-04
87627	2.19E-04
87628	4.68E-04
87629	3.16E-04
87630	3.79E-04
87631	3.14E-04
87632	2.78E-04
87633	4.17E-04
87634	2.65E-04
87635	4.70E-04
87636	3.21E-04
87637	3.72E-04
87638	3.95E-04
87639	2.52E-04
87640	3.93E-04
87641	2.29E-04
87642	4.53E-04
87643	2.98E-04
87644	2.89E-04
87645	3.99E-04
87646	2.66E-04
87647	4.50E-04
87648	2.44E-04
87649	4.35E-04
87650	2.73E-04
87651	3.38E-04
87652	3.61E-04
87653	2.77E-04
87654	4.27E-04
87655	2.20E-04
87656	3.89E-04
87657	3.00E-04
87658	3.24E-04
87659	3.93E-04
87660	2.34E-04
87661	4.64E-04
87662	2.53E-04
87663	3.88E-04
87664	3.09E-04
87665	3.18E-04
87666	3.79E-04
87667	1.95E-04
87668	4.53E-04
87669	2.54E-04
87670	4.07E-04
87671	3.05E-04
87672	3.27E-04
87673	3.97E-04
87674	2.17E-04
87675	4.82E-04
87676	2.79E-04
87677	3.83E-04
87678	3.75E-04
87679	3.20E-04
87680	4.50E-04
87681	2.46E-04
87682	4.59E-04
87683	2.93E-04
87684	3.68E-04
87685	4.03E-04
87686	2.70E-04
87687	4.59E-04
87688	2.49E-04
87689	4.62E-04
87690	2.49E-04
87691	3.40E-04
87692	3.91E-04
87693	2.78E-04
87694	4.27E-04
87695	2.18E-04
87696	4.12E-04
87697	3.10E-04
87698	3.12E-04
87699	4.04E-04
87700	2.54E-04
87701	4.39E-04
87702	2.19E-04
87703	3.64E-04
87704	3.15E-04
87705	3.22E-04
87706	4.46E-04
87707	2.81E-04
87708	4.30E-04
87709	2.55E-04
87710	3.95E-04
87711	3.32E-04
87712	2.87E-04
87713	4.47E-04
87714	2.28E-04
87715	4.53E-04
87716	2.79E-04
87717	3.64E-04
87718	3.33E-04
87719	2.77E-04
87720	4.25E-04
87721	2.61E-04
87722	4.56E-04
87723	2.97E-04
87724	3.69E-04
87725	3.61E-04
87726	2.37E-04
87727	4.41E-04
87728	2.61E-04
87729	4.55E-04
87730	3.11E-04
87731	3.47E-04
87732	4.04E-04
87733	2.23E-04
87734	4.15E-04
87735	2.58E-04
87736	4.08E-04
87737	3.52E-04
87738	2.76E-04
87739	3.94E-04
87740	1.93E-04
87741	4.46E-04
87742	2.77E-04
87743	3.87E-04
87744	3.12E-04
87745	3.26E-04
87746	4.29E-04
87747	2.59E-04
87748	4.10E-04
87749	2.43E-04
87750	4.32E-04
87751	3.47E-04
87752	3.22E-04
87753	4.60E-04
87754	2.44E-04
87755	4.33E-04
87756	2.63E-04
87757	4.11E-04
87758	3.56E-04
87759	2.91E-04
87760	4.31E-04
87761	2.06E-04
87762	4.29E-04
87763	2.74E-04
87764	4.12E-04
87765	3.81E-04
87766	3.11E-04
87767	4.38E-04
87768	2.37E-04
87769	4.41E-04
87770	2.48E-04
87771	3.32E-04
87772	3.27E-04
87773	3.10E-04
87774	4.41E-04
87775	2.48E-04
87776	4.89E-04
87777	2.96E-04
87778	4.04E-04
87779	3.60E-04
87780	3.07E-04
87781	4.30E-04
87782	2.37E-04
87783	4.43E-04
87784	3.19E-04
87785	3.20E-04
87786	3.77E-04
87787	3.05E-04
87788	4.60E-04
87789	2.46E-04
87790	4.59E-04
87791	2.78E-04
87792	3.00E-04
87793	3.79E-04
87794	2.71E-04
87795	4.54E-04
87796	2.53E-04
87797	4.28E-04
87798	3.44E-04
87799	3.32E-04
87800	4.38E-04
87801	1.88E-04
87802	4.40E-04
87803	2.65E-04
87804	4.26E-04
87805	3.71E-04
87806	2.90E-04
87807	4.16E-04
87808	2.46E-04
87809	4.45E-04
87810	2.61E-04
87811	4.14E-04
87812	3.58E-04
87813	3.07E-04
87814	4.19E-04
87815	2.35E-04
87816	4.37E-04
87817	2.59E-04
87818	3.63E-04
87819	3.67E-04
87820	2.55E-04
87821	4.21E-04
87822	2.30E-04
87823	4.28E-04
87824	2.60E-04
87825	3.52E-04
87826	4.37E-04
87827	2.87E-04
87828	4.38E-04
87829	2.19E-04
87830	4.24E-04
87831	2.66E-04
87832	3.48E-04
87833	3.98E-04
87834	2.97E-04
87835	4.44E-04
87836	2.03E-04
87837	4.54E-04
87838	3.45E-04
87839	3.64E-04
87840	4.34E-04
87841	2.81E-04
87842	4.60E-04
87843	2.76E-04
87844	3.69E-04
87845	3.24E-04
87846	2.69E-04
87847	4.67E-04
87848	2.50E-04
87849	4.43E-04
87850	3.08E-04
87851	2.77E-04
87852	4.51E-04
87853	2.36E-04
87854	4.24E-04
87855	3.39E-04
87856	3.01E-04
87857	4.66E-04
87858	2.54E-04
87859	4.47E-04
87860	3.06E-04
87861	3.19E-04
87862	4.58E-04
87863	2.30E-04
87864	4.22E-04
87865	2.89E-04
87866	4.14E-04
87867	3.65E-04
87868	2.81E-04
87869	4.22E-04
87870	1.95E-04
87871	4.17E-04
87872	3.05E-04
87873	3.31E-04
87874	4.02E-04
87875	2.62E-04
87876	4.57E-04
87877	3.07E-04
87878	3.95E-04
87879	4.31E-04
87880	2.33E-04
87881	4.73E-04
87882	2.60E-04
87883	3.91E-04
87884	4.14E-04
87885	2.70E-04
87886	4.53E-04
87887	2.42E-04
87888	4.33E-04
87889	3.23E-04
87890	3.79E-04
87891	4.11E-04
87892	2.17E-04
87893	4.85E-04
87894	2.87E-04
87895	3.69E-04
87896	4.13E-04
87897	2.40E-04
87898	4.12E-04
87899	2.34E-04
87900	3.62E-04
87901	3.54E-04
87902	3.22E-04
87903	4.18E-04
87904	2.42E-04
87905	4.43E-04
87906	3.09E-04
87907	3.83E-04
87908	4.21E-04
87909	2.56E-04
87910	4.32E-04
87911	2.68E-04
87912	3.91E-04
87913	3.26E-04
87914	2.42E-04
87915	3.91E-04
87916	2.33E-04
87917	4.61E-04
87918	3.18E-04
87919	3.42E-04
87920	3.50E-04
87921	2.89E-04
87922	4.60E-04
87923	2.40E-04
87924	4.69E-04
87925	3.33E-04
87926	3.82E-04
87927	3.68E-04
87928	2.79E-04
87929	4.38E-04
87930	2.33E-04
87931	4.08E-04
87932	3.09E-04
87933	3.45E-04
87934	3.97E-04
87935	2.13E-04
87936	4.64E-04
87937	2.57E-04
87938	4.36E-04
87939	3.43E-04
87940	3.42E-04
87941	4.52E-04
87942	2.73E-04
87943	4.72E-04
87944	2.68E-04
87945	3.93E-04
87946	3.57E-04
87947	3.23E-04
87948	4.38E-04
87949	2.13E-04
87950	4.58E-04
87951	2.89E-04
87952	4.20E-04
87953	3.65E-04
87954	3.19E-04
87955	4.30E-04
87956	2.38E-04
87957	4.49E-04
87958	3.12E-04
87959	3.58E-04
87960	3.84E-04
87961	2.84E-04
87962	4.40E-04
87963	2.49E-04
87964	4.57E-04
87965	2.96E-04
87966	3.46E-04
87967	4.16E-04
87968	2.68E-04
87969	4.47E-04
87970	2.58E-04
87971	4.43E-04
87972	3.35E-04
87973	3.13E-04
87974	3.84E-04
87975	2.25E-04
87976	4.35E-04
87977	2.70E-04
87978	4.55E-04
87979	3.39E-04
87980	3.31E-04
87981	4.40E-04
87982	2.45E-04
87983	4.85E-04
87984	2.67E-04
87985	4.26E-04
87986	3.27E-04
87987	2.77E-04
87988	4.39E-04
87989	2.61E-04
87990	4.79E-04
87991	3.06E-04
87992	4.17E-04
87993	4.21E-04
87994	3.05E-04
87995	4.22E-04
87996	2.28E-04
87997	4.48E-04
87998	3.28E-04
87999	3.64E-04
8.80E+04	4.28E-04
88001	2.85E-04
88002	4.42E-04
88003	2.58E-04
88004	4.46E-04
88005	2.89E-04
88006	3.09E-04
88007	4.37E-04
88008	2.32E-04
88009	4.67E-04
88010	2.78E-04
88011	4.09E-04
88012	3.35E-04
88013	3.37E-04
88014	4.14E-04
88015	2.81E-04
88016	4.19E-04
88017	2.06E-04
88018	4.27E-04
88019	2.74E-04
88020	3.88E-04
88021	3.60E-04
88022	3.15E-04
88023	4.32E-04
88024	2.16E-04
88025	4.34E-04
88026	2.41E-04
88027	4.27E-04
88028	3.06E-04
88029	3.19E-04
88030	3.76E-04
88031	2.68E-04
88032	4.65E-04
88033	2.74E-04
88034	4.80E-04
88035	2.93E-04
88036	4.28E-04
88037	3.75E-04
88038	3.19E-04
88039	4.49E-04
88040	2.37E-04
88041	4.67E-04
88042	2.91E-04
88043	4.62E-04
88044	2.94E-04
88045	3.70E-04
88046	3.81E-04
88047	2.96E-04
88048	4.61E-04
88049	2.55E-04
88050	4.62E-04
88051	2.85E-04
88052	3.97E-04
88053	2.86E-04
88054	2.82E-04
88055	3.92E-04
88056	2.83E-04
88057	5.01E-04
88058	2.63E-04
88059	4.53E-04
88060	2.83E-04
88061	4.02E-04
88062	3.68E-04
88063	3.10E-04
88064	4.38E-04
88065	2.34E-04
88066	4.71E-04
88067	2.55E-04
88068	4.25E-04
88069	2.92E-04
88070	3.48E-04
88071	3.54E-04
88072	2.92E-04
88073	4.45E-04
88074	2.31E-04
88075	4.75E-04
88076	2.82E-04
88077	4.41E-04
88078	2.91E-04
88079	4.23E-04
88080	3.72E-04
88081	3.30E-04
88082	4.30E-04
88083	2.51E-04
88084	4.98E-04
88085	2.68E-04
88086	4.80E-04
88087	2.99E-04
88088	4.13E-04
88089	3.90E-04
88090	3.06E-04
88091	4.75E-04
88092	2.74E-04
88093	4.87E-04
88094	2.75E-04
88095	4.26E-04
88096	2.65E-04
88097	3.86E-04
88098	4.03E-04
88099	3.12E-04
88100	4.33E-04
88101	1.98E-04
88102	4.60E-04
88103	2.71E-04
88104	4.53E-04
88105	3.03E-04
88106	3.17E-04
88107	4.35E-04
88108	2.68E-04
88109	4.66E-04
88110	2.50E-04
88111	4.43E-04
88112	2.98E-04
88113	4.18E-04
88114	3.70E-04
88115	3.55E-04
88116	4.60E-04
88117	2.83E-04
88118	4.70E-04
88119	2.57E-04
88120	4.36E-04
88121	2.70E-04
88122	3.91E-04
88123	3.36E-04
88124	3.63E-04
88125	3.93E-04
88126	3.00E-04
88127	4.27E-04
88128	2.21E-04
88129	4.62E-04
88130	2.50E-04
88131	4.51E-04
88132	3.39E-04
88133	3.78E-04
88134	4.25E-04
88135	3.25E-04
88136	4.31E-04
88137	1.67E-04
88138	4.11E-04
88139	2.18E-04
88140	3.94E-04
88141	3.15E-04
88142	3.80E-04
88143	3.77E-04
88144	3.18E-04
88145	3.94E-04
88146	2.71E-04
88147	4.91E-04
88148	2.79E-04
88149	4.58E-04
88150	2.94E-04
88151	3.98E-04
88152	3.72E-04
88153	3.60E-04
88154	4.45E-04
88155	2.84E-04
88156	4.53E-04
88157	2.98E-04
88158	4.74E-04
88159	2.99E-04
88160	3.95E-04
88161	3.84E-04
88162	3.27E-04
88163	3.84E-04
88164	2.22E-04
88165	4.47E-04
88166	2.69E-04
88167	4.23E-04
88168	3.55E-04
88169	2.90E-04
88170	4.46E-04
88171	2.85E-04
88172	4.68E-04
88173	3.34E-04
88174	4.04E-04
88175	3.94E-04
88176	2.78E-04
88177	4.71E-04
88178	2.88E-04
88179	4.24E-04
88180	3.35E-04
88181	3.39E-04
88182	4.10E-04
88183	2.70E-04
88184	4.67E-04
88185	2.84E-04
88186	4.07E-04
88187	3.51E-04
88188	3.07E-04
88189	4.41E-04
88190	2.99E-04
88191	4.50E-04
88192	2.69E-04
88193	3.55E-04
88194	3.73E-04
88195	3.13E-04
88196	4.40E-04
88197	2.62E-04
88198	4.26E-04
88199	3.07E-04
88200	4.02E-04
88201	4.05E-04
88202	3.26E-04
88203	4.67E-04
88204	2.73E-04
88205	4.63E-04
88206	3.06E-04
88207	3.30E-04
88208	4.34E-04
88209	2.68E-04
88210	4.86E-04
88211	2.98E-04
88212	4.80E-04
88213	3.22E-04
88214	3.44E-04
88215	4.44E-04
88216	2.91E-04
88217	4.17E-04
88218	2.99E-04
88219	4.23E-04
88220	3.64E-04
88221	3.33E-04
88222	4.96E-04
88223	2.72E-04
88224	4.72E-04
88225	3.03E-04
88226	4.17E-04
88227	3.97E-04
88228	2.98E-04
88229	4.09E-04
88230	2.54E-04
88231	4.45E-04
88232	3.07E-04
88233	3.71E-04
88234	3.80E-04
88235	2.93E-04
88236	4.62E-04
88237	2.74E-04
88238	4.36E-04
88239	3.41E-04
88240	3.82E-04
88241	3.84E-04
88242	2.59E-04
88243	4.36E-04
88244	2.35E-04
88245	3.45E-04
88246	3.43E-04
88247	3.51E-04
88248	4.70E-04
88249	2.51E-04
88250	4.67E-04
88251	3.06E-04
88252	4.32E-04
88253	3.84E-04
88254	3.69E-04
88255	4.53E-04
88256	2.45E-04
88257	4.81E-04
88258	3.13E-04
88259	4.11E-04
88260	4.07E-04
88261	3.04E-04
88262	4.61E-04
88263	2.44E-04
88264	4.52E-04
88265	2.52E-04
88266	2.73E-04
88267	4.51E-04
88268	2.42E-04
88269	4.34E-04
88270	2.97E-04
88271	3.81E-04
88272	3.47E-04
88273	3.13E-04
88274	4.75E-04
88275	2.95E-04
88276	5.00E-04
88277	3.30E-04
88278	3.54E-04
88279	3.75E-04
88280	3.28E-04
88281	4.73E-04
88282	2.72E-04
88283	4.97E-04
88284	3.27E-04
88285	3.94E-04
88286	4.23E-04
88287	3.35E-04
88288	4.88E-04
88289	2.70E-04
88290	4.40E-04
88291	3.45E-04
88292	3.44E-04
88293	4.21E-04
88294	2.66E-04
88295	4.88E-04
88296	3.00E-04
88297	3.91E-04
88298	3.55E-04
88299	3.14E-04
88300	4.37E-04
88301	2.74E-04
88302	4.72E-04
88303	2.97E-04
88304	4.07E-04
88305	3.99E-04
88306	3.13E-04
88307	4.55E-04
88308	2.68E-04
88309	4.67E-04
88310	2.48E-04
88311	4.12E-04
88312	3.72E-04
88313	3.46E-04
88314	4.25E-04
88315	2.27E-04
88316	4.81E-04
88317	3.23E-04
88318	3.63E-04
88319	3.86E-04
88320	2.92E-04
88321	4.89E-04
88322	2.42E-04
88323	4.59E-04
88324	3.33E-04
88325	3.59E-04
88326	4.70E-04
88327	2.52E-04
88328	4.71E-04
88329	3.03E-04
88330	4.50E-04
88331	3.75E-04
88332	3.31E-04
88333	4.73E-04
88334	2.52E-04
88335	4.09E-04
88336	2.57E-04
88337	3.51E-04
88338	3.85E-04
88339	2.95E-04
88340	5.20E-04
88341	2.84E-04
88342	4.57E-04
88343	3.40E-04
88344	3.64E-04
88345	4.44E-04
88346	2.68E-04
88347	4.56E-04
88348	2.67E-04
88349	4.31E-04
88350	3.84E-04
88351	3.92E-04
88352	4.61E-04
88353	2.71E-04
88354	4.80E-04
88355	3.18E-04
88356	3.86E-04
88357	4.02E-04
88358	2.76E-04
88359	4.57E-04
88360	2.68E-04
88361	4.40E-04
88362	3.48E-04
88363	3.01E-04
88364	4.39E-04
88365	2.50E-04
88366	4.78E-04
88367	2.81E-04
88368	3.41E-04
88369	4.36E-04
88370	2.56E-04
88371	4.58E-04
88372	3.00E-04
88373	4.62E-04
88374	3.64E-04
88375	3.73E-04
88376	4.75E-04
88377	2.61E-04
88378	4.79E-04
88379	3.20E-04
88380	3.60E-04
88381	4.33E-04
88382	2.92E-04
88383	4.65E-04
88384	3.05E-04
88385	4.33E-04
88386	3.45E-04
88387	3.38E-04
88388	4.70E-04
88389	2.71E-04
88390	4.76E-04
88391	3.52E-04
88392	3.73E-04
88393	4.09E-04
88394	2.92E-04
88395	4.70E-04
88396	2.74E-04
88397	4.72E-04
88398	3.58E-04
88399	3.25E-04
88400	4.46E-04
88401	3.06E-04
88402	4.21E-04
88403	2.41E-04
88404	4.42E-04
88405	3.06E-04
88406	3.81E-04
88407	3.89E-04
88408	2.79E-04
88409	4.96E-04
88410	2.82E-04
88411	4.52E-04
88412	3.19E-04
88413	4.12E-04
88414	3.51E-04
88415	3.35E-04
88416	4.52E-04
88417	2.66E-04
88418	4.47E-04
88419	3.18E-04
88420	4.67E-04
88421	3.24E-04
88422	3.85E-04
88423	3.88E-04
88424	3.11E-04
88425	4.38E-04
88426	2.86E-04
88427	4.77E-04
88428	3.09E-04
88429	4.70E-04
88430	3.19E-04
88431	4.02E-04
88432	3.97E-04
88433	3.16E-04
88434	4.81E-04
88435	2.75E-04
88436	5.21E-04
88437	2.80E-04
88438	4.13E-04
88439	3.11E-04
88440	4.11E-04
88441	4.20E-04
88442	3.02E-04
88443	4.33E-04
88444	2.26E-04
88445	4.27E-04
88446	2.69E-04
88447	4.46E-04
88448	2.88E-04
88449	3.59E-04
88450	4.34E-04
88451	3.40E-04
88452	4.60E-04
88453	2.63E-04
88454	4.57E-04
88455	3.01E-04
88456	4.62E-04
88457	2.95E-04
88458	3.82E-04
88459	4.56E-04
88460	3.13E-04
88461	4.99E-04
88462	2.72E-04
88463	4.92E-04
88464	2.65E-04
88465	4.06E-04
88466	3.34E-04
88467	3.76E-04
88468	4.18E-04
88469	2.97E-04
88470	4.67E-04
88471	3.06E-04
88472	4.83E-04
88473	2.95E-04
88474	4.59E-04
88475	3.28E-04
88476	3.91E-04
88477	4.28E-04
88478	3.07E-04
88479	4.32E-04
88480	2.17E-04
88481	4.83E-04
88482	3.16E-04
88483	4.45E-04
88484	3.11E-04
88485	3.48E-04
88486	4.86E-04
88487	3.30E-04
88488	4.96E-04
88489	2.69E-04
88490	4.85E-04
88491	2.50E-04
88492	4.76E-04
88493	2.89E-04
88494	4.67E-04
88495	3.17E-04
88496	4.96E-04
88497	3.10E-04
88498	3.81E-04
88499	3.74E-04
88500	4.19E-04
88501	3.37E-04
88502	3.59E-04
88503	4.03E-04
88504	3.63E-04
88505	3.64E-04
88506	3.07E-04
88507	4.61E-04
88508	3.04E-04
88509	4.75E-04
88510	2.95E-04
88511	4.87E-04
88512	2.63E-04
88513	5.10E-04
88514	2.74E-04
88515	4.83E-04
88516	2.81E-04
88517	4.96E-04
88518	3.41E-04
88519	4.50E-04
88520	3.35E-04
88521	4.22E-04
88522	3.63E-04
88523	3.61E-04
88524	4.12E-04
88525	3.54E-04
88526	4.40E-04
88527	3.19E-04
88528	4.44E-04
88529	2.81E-04
88530	4.35E-04
88531	1.87E-04
88532	4.50E-04
88533	2.44E-04
88534	4.89E-04
88535	3.18E-04
88536	4.81E-04
88537	3.07E-04
88538	4.35E-04
88539	3.14E-04
88540	4.35E-04
88541	3.46E-04
88542	4.20E-04
88543	3.72E-04
88544	3.00E-04
88545	4.40E-04
88546	3.36E-04
88547	4.73E-04
88548	2.89E-04
88549	4.85E-04
88550	2.76E-04
88551	5.02E-04
88552	2.86E-04
88553	4.12E-04
88554	2.78E-04
88555	4.34E-04
88556	3.35E-04
88557	3.95E-04
88558	3.94E-04
88559	3.45E-04
88560	4.64E-04
88561	3.18E-04
88562	4.36E-04
88563	2.77E-04
88564	5.01E-04
88565	2.80E-04
88566	4.71E-04
88567	2.64E-04
88568	4.54E-04
88569	3.21E-04
88570	4.74E-04
88571	3.69E-04
88572	4.16E-04
88573	3.81E-04
88574	3.87E-04
88575	4.27E-04
88576	3.44E-04
88577	4.64E-04
88578	3.15E-04
88579	4.81E-04
88580	2.78E-04
88581	4.75E-04
88582	2.54E-04
88583	4.32E-04
88584	2.76E-04
88585	4.72E-04
88586	3.07E-04
88587	4.84E-04
88588	3.37E-04
88589	3.85E-04
88590	3.33E-04
88591	3.86E-04
88592	4.34E-04
88593	3.45E-04
88594	4.38E-04
88595	3.05E-04
88596	4.74E-04
88597	2.90E-04
88598	4.88E-04
88599	2.82E-04
88600	4.53E-04
88601	2.78E-04
88602	4.72E-04
88603	3.44E-04
88604	4.46E-04
88605	3.41E-04
88606	3.68E-04
88607	4.38E-04
88608	3.36E-04
88609	4.59E-04
88610	3.10E-04
88611	4.82E-04
88612	2.69E-04
88613	4.92E-04
88614	3.09E-04
88615	5.02E-04
88616	3.31E-04
88617	4.53E-04
88618	3.15E-04
88619	3.97E-04
88620	3.98E-04
88621	3.60E-04
88622	4.41E-04
88623	3.02E-04
88624	4.84E-04
88625	2.76E-04
88626	4.87E-04
88627	3.14E-04
88628	4.66E-04
88629	3.35E-04
88630	4.08E-04
88631	3.91E-04
88632	3.50E-04
88633	4.19E-04
88634	2.84E-04
88635	4.87E-04
88636	2.84E-04
88637	4.84E-04
88638	3.03E-04
88639	5.14E-04
88640	3.23E-04
88641	4.48E-04
88642	3.23E-04
88643	4.04E-04
88644	3.96E-04
88645	3.21E-04
88646	4.40E-04
88647	3.44E-04
88648	4.83E-04
88649	2.71E-04
88650	4.76E-04
88651	2.73E-04
88652	4.47E-04
88653	3.17E-04
88654	4.33E-04
88655	3.57E-04
88656	3.68E-04
88657	4.45E-04
88658	3.29E-04
88659	4.99E-04
88660	2.67E-04
88661	4.96E-04
88662	2.87E-04
88663	5.18E-04
88664	3.45E-04
88665	4.54E-04
88666	3.40E-04
88667	3.25E-04
88668	4.05E-04
88669	3.49E-04
88670	4.64E-04
88671	2.65E-04
88672	5.18E-04
88673	2.69E-04
88674	5.23E-04
88675	2.66E-04
88676	4.40E-04
88677	3.25E-04
88678	4.10E-04
88679	3.86E-04
88680	3.46E-04
88681	4.56E-04
88682	3.03E-04
88683	4.53E-04
88684	2.65E-04
88685	4.81E-04
88686	2.97E-04
88687	4.70E-04
88688	3.33E-04
88689	4.16E-04
88690	3.84E-04
88691	3.32E-04
88692	4.98E-04
88693	3.17E-04
88694	4.83E-04
88695	2.94E-04
88696	4.68E-04
88697	2.61E-04
88698	4.26E-04
88699	3.51E-04
88700	3.81E-04
88701	4.45E-04
88702	3.38E-04
88703	4.32E-04
88704	2.61E-04
88705	5.48E-04
88706	3.32E-04
88707	5.20E-04
88708	3.09E-04
88709	4.31E-04
88710	3.15E-04
88711	3.83E-04
88712	3.96E-04
88713	3.60E-04
88714	5.09E-04
88715	3.04E-04
88716	4.38E-04
88717	2.78E-04
88718	5.06E-04
88719	3.14E-04
88720	4.97E-04
88721	3.29E-04
88722	4.55E-04
88723	3.82E-04
88724	3.64E-04
88725	4.18E-04
88726	2.83E-04
88727	4.81E-04
88728	2.87E-04
88729	5.32E-04
88730	2.96E-04
88731	4.53E-04
88732	3.09E-04
88733	4.03E-04
88734	4.30E-04
88735	3.33E-04
88736	4.73E-04
88737	3.22E-04
88738	5.24E-04
88739	2.91E-04
88740	5.01E-04
88741	3.18E-04
88742	4.61E-04
88743	3.25E-04
88744	4.26E-04
88745	4.11E-04
88746	3.78E-04
88747	4.74E-04
88748	2.81E-04
88749	4.93E-04
88750	2.94E-04
88751	5.06E-04
88752	3.25E-04
88753	4.19E-04
88754	3.44E-04
88755	4.18E-04
88756	4.00E-04
88757	2.97E-04
88758	4.32E-04
88759	2.88E-04
88760	5.11E-04
88761	3.02E-04
88762	5.03E-04
88763	3.40E-04
88764	4.11E-04
88765	3.01E-04
88766	3.88E-04
88767	4.53E-04
88768	3.33E-04
88769	5.19E-04
88770	2.95E-04
88771	5.35E-04
88772	3.17E-04
88773	4.80E-04
88774	3.41E-04
88775	3.97E-04
88776	3.93E-04
88777	3.32E-04
88778	4.55E-04
88779	2.81E-04
88780	4.94E-04
88781	2.88E-04
88782	4.68E-04
88783	3.39E-04
88784	4.29E-04
88785	4.03E-04
88786	3.67E-04
88787	4.65E-04
88788	2.96E-04
88789	4.61E-04
88790	2.28E-04
88791	4.36E-04
88792	3.14E-04
88793	4.46E-04
88794	3.20E-04
88795	3.15E-04
88796	4.99E-04
88797	3.48E-04
88798	5.35E-04
88799	2.99E-04
88800	5.14E-04
88801	3.48E-04
88802	4.59E-04
88803	3.72E-04
88804	3.72E-04
88805	4.28E-04
88806	3.22E-04
88807	4.70E-04
88808	2.98E-04
88809	5.02E-04
88810	2.98E-04
88811	4.54E-04
88812	3.22E-04
88813	3.47E-04
88814	4.29E-04
88815	3.56E-04
88816	5.07E-04
88817	3.08E-04
88818	5.35E-04
88819	3.44E-04
88820	4.97E-04
88821	3.76E-04
88822	4.09E-04
88823	4.00E-04
88824	3.04E-04
88825	5.18E-04
88826	2.93E-04
88827	5.16E-04
88828	2.64E-04
88829	4.75E-04
88830	3.60E-04
88831	4.02E-04
88832	4.27E-04
88833	3.08E-04
88834	4.75E-04
88835	2.99E-04
88836	5.02E-04
88837	3.25E-04
88838	4.82E-04
88839	2.87E-04
88840	3.82E-04
88841	4.06E-04
88842	3.69E-04
88843	4.80E-04
88844	3.05E-04
88845	4.92E-04
88846	2.97E-04
88847	5.00E-04
88848	3.42E-04
88849	3.95E-04
88850	4.01E-04
88851	3.72E-04
88852	4.81E-04
88853	3.14E-04
88854	5.14E-04
88855	2.78E-04
88856	4.94E-04
88857	3.77E-04
88858	3.88E-04
88859	4.45E-04
88860	3.61E-04
88861	4.87E-04
88862	2.86E-04
88863	4.80E-04
88864	2.88E-04
88865	4.62E-04
88866	3.66E-04
88867	3.72E-04
88868	4.56E-04
88869	2.72E-04
88870	5.05E-04
88871	2.77E-04
88872	5.02E-04
88873	3.16E-04
88874	4.38E-04
88875	3.70E-04
88876	3.54E-04
88877	5.20E-04
88878	3.09E-04
88879	5.11E-04
88880	3.27E-04
88881	5.24E-04
88882	3.42E-04
88883	3.60E-04
88884	4.71E-04
88885	3.35E-04
88886	5.35E-04
88887	3.05E-04
88888	5.36E-04
88889	3.57E-04
88890	4.55E-04
88891	3.94E-04
88892	3.27E-04
88893	4.38E-04
88894	2.62E-04
88895	5.10E-04
88896	2.95E-04
88897	4.87E-04
88898	3.10E-04
88899	3.73E-04
88900	4.40E-04
88901	3.61E-04
88902	5.16E-04
88903	2.92E-04
88904	4.80E-04
88905	3.16E-04
88906	4.57E-04
88907	3.76E-04
88908	3.56E-04
88909	5.03E-04
88910	3.05E-04
88911	5.01E-04
88912	3.16E-04
88913	5.01E-04
88914	3.46E-04
88915	4.15E-04
88916	3.86E-04
88917	3.60E-04
88918	5.17E-04
88919	3.02E-04
88920	4.77E-04
88921	2.48E-04
88922	4.52E-04
88923	3.14E-04
88924	4.92E-04
88925	3.63E-04
88926	3.92E-04
88927	4.41E-04
88928	3.45E-04
88929	5.04E-04
88930	2.96E-04
88931	5.27E-04
88932	2.99E-04
88933	5.02E-04
88934	3.50E-04
88935	4.45E-04
88936	4.09E-04
88937	3.55E-04
88938	4.40E-04
88939	2.83E-04
88940	4.96E-04
88941	3.04E-04
88942	5.19E-04
88943	3.12E-04
88944	5.29E-04
88945	3.67E-04
88946	4.17E-04
88947	4.03E-04
88948	3.42E-04
88949	4.68E-04
88950	3.41E-04
88951	5.21E-04
88952	3.16E-04
88953	5.41E-04
88954	3.45E-04
88955	4.98E-04
88956	3.16E-04
88957	3.47E-04
88958	4.24E-04
88959	3.34E-04
88960	4.37E-04
88961	2.84E-04
88962	5.02E-04
88963	3.24E-04
88964	4.97E-04
88965	3.18E-04
88966	4.38E-04
88967	3.84E-04
88968	3.95E-04
88969	4.43E-04
88970	3.30E-04
88971	4.87E-04
88972	3.06E-04
88973	5.28E-04
88974	2.80E-04
88975	4.92E-04
88976	3.39E-04
88977	4.36E-04
88978	4.38E-04
88979	3.75E-04
88980	4.91E-04
88981	3.20E-04
88982	4.93E-04
88983	3.04E-04
88984	5.22E-04
88985	3.43E-04
88986	4.76E-04
88987	3.76E-04
88988	4.07E-04
88989	4.72E-04
88990	3.33E-04
88991	5.17E-04
88992	2.38E-04
88993	5.07E-04
88994	3.04E-04
88995	4.84E-04
88996	3.15E-04
88997	4.60E-04
88998	3.71E-04
88999	4.49E-04
8.90E+04	4.03E-04
89001	3.79E-04
89002	5.05E-04
89003	3.24E-04
89004	4.77E-04
89005	2.64E-04
89006	4.95E-04
89007	2.82E-04
89008	5.07E-04
89009	3.31E-04
89010	4.95E-04
89011	3.19E-04
89012	4.48E-04
89013	3.91E-04
89014	4.08E-04
89015	4.53E-04
89016	3.71E-04
89017	4.88E-04
89018	3.21E-04
89019	5.26E-04
89020	2.73E-04
89021	5.07E-04
89022	2.85E-04
89023	4.79E-04
89024	3.40E-04
89025	4.23E-04
89026	3.52E-04
89027	4.00E-04
89028	4.43E-04
89029	3.67E-04
89030	4.98E-04
89031	3.22E-04
89032	4.84E-04
89033	2.91E-04
89034	5.02E-04
89035	3.52E-04
89036	4.78E-04
89037	3.93E-04
89038	4.05E-04
89039	4.45E-04
89040	3.79E-04
89041	5.20E-04
89042	3.32E-04
89043	5.21E-04
89044	2.70E-04
89045	4.99E-04
89046	3.51E-04
89047	4.98E-04
89048	3.44E-04
89049	4.23E-04
89050	3.80E-04
89051	3.40E-04
89052	4.69E-04
89053	3.13E-04
89054	5.33E-04
89055	2.98E-04
89056	4.67E-04
89057	3.25E-04
89058	4.70E-04
89059	3.89E-04
89060	4.35E-04
89061	4.78E-04
89062	4.00E-04
89063	4.93E-04
89064	3.31E-04
89065	5.08E-04
89066	3.14E-04
89067	4.88E-04
89068	3.16E-04
89069	4.40E-04
89070	3.75E-04
89071	3.66E-04
89072	4.16E-04
89073	3.27E-04
89074	5.26E-04
89075	3.25E-04
89076	5.56E-04
89077	2.80E-04
89078	5.05E-04
89079	3.24E-04
89080	4.79E-04
89081	4.20E-04
89082	3.88E-04
89083	5.01E-04
89084	2.98E-04
89085	4.77E-04
89086	3.03E-04
89087	4.76E-04
89088	3.13E-04
89089	4.96E-04
89090	3.37E-04
89091	4.30E-04
89092	4.04E-04
89093	3.98E-04
89094	4.96E-04
89095	3.78E-04
89096	5.31E-04
89097	2.93E-04
89098	4.94E-04
89099	3.05E-04
89100	4.90E-04
89101	3.19E-04
89102	4.29E-04
89103	3.95E-04
89104	3.76E-04
89105	5.04E-04
89106	3.34E-04
89107	5.39E-04
89108	3.08E-04
89109	5.29E-04
89110	3.30E-04
89111	4.36E-04
89112	3.69E-04
89113	3.94E-04
89114	4.67E-04
89115	3.14E-04
89116	4.95E-04
89117	2.94E-04
89118	4.99E-04
89119	3.59E-04
89120	4.75E-04
89121	3.74E-04
89122	4.30E-04
89123	4.52E-04
89124	3.92E-04
89125	5.01E-04
89126	3.21E-04
89127	4.68E-04
89128	2.98E-04
89129	4.70E-04
89130	3.48E-04
89131	4.21E-04
89132	4.56E-04
89133	3.61E-04
89134	4.71E-04
89135	3.04E-04
89136	5.50E-04
89137	3.51E-04
89138	4.85E-04
89139	3.59E-04
89140	4.09E-04
89141	4.77E-04
89142	3.59E-04
89143	5.03E-04
89144	2.57E-04
89145	5.35E-04
89146	3.66E-04
89147	4.99E-04
89148	3.62E-04
89149	4.03E-04
89150	4.35E-04
89151	3.54E-04
89152	5.10E-04
89153	3.00E-04
89154	5.13E-04
89155	2.85E-04
89156	4.89E-04
89157	3.85E-04
89158	4.67E-04
89159	4.41E-04
89160	3.14E-04
89161	4.69E-04
89162	3.11E-04
89163	5.18E-04
89164	3.24E-04
89165	5.26E-04
89166	3.50E-04
89167	4.56E-04
89168	4.00E-04
89169	3.78E-04
89170	4.67E-04
89171	3.25E-04
89172	5.34E-04
89173	3.20E-04
89174	5.46E-04
89175	3.14E-04
89176	4.61E-04
89177	3.91E-04
89178	3.90E-04
89179	4.92E-04
89180	3.48E-04
89181	5.20E-04
89182	3.06E-04
89183	5.12E-04
89184	3.11E-04
89185	4.71E-04
89186	3.99E-04
89187	4.25E-04
89188	5.06E-04
89189	3.51E-04
89190	5.27E-04
89191	3.01E-04
89192	4.97E-04
89193	3.47E-04
89194	4.66E-04
89195	3.77E-04
89196	4.01E-04
89197	5.18E-04
89198	3.12E-04
89199	5.38E-04
89200	3.19E-04
89201	4.83E-04
89202	3.68E-04
89203	4.03E-04
89204	4.44E-04
89205	3.37E-04
89206	5.16E-04
89207	3.12E-04
89208	5.53E-04
89209	3.62E-04
89210	5.03E-04
89211	3.50E-04
89212	4.08E-04
89213	4.80E-04
89214	3.93E-04
89215	5.47E-04
89216	3.46E-04
89217	5.25E-04
89218	3.21E-04
89219	4.30E-04
89220	3.22E-04
89221	4.07E-04
89222	3.99E-04
89223	3.45E-04
89224	5.02E-04
89225	3.26E-04
89226	5.58E-04
89227	3.72E-04
89228	5.15E-04
89229	3.65E-04
89230	4.09E-04
89231	5.14E-04
89232	3.52E-04
89233	5.13E-04
89234	3.34E-04
89235	5.11E-04
89236	3.77E-04
89237	3.46E-04
89238	4.59E-04
89239	3.30E-04
89240	5.34E-04
89241	2.92E-04
89242	4.82E-04
89243	3.42E-04
89244	4.23E-04
89245	4.18E-04
89246	3.60E-04
89247	5.27E-04
89248	3.04E-04
89249	5.23E-04
89250	3.55E-04
89251	4.58E-04
89252	4.37E-04
89253	3.42E-04
89254	4.99E-04
89255	3.31E-04
89256	5.07E-04
89257	3.76E-04
89258	3.91E-04
89259	4.76E-04
89260	3.34E-04
89261	5.02E-04
89262	3.38E-04
89263	5.61E-04
89264	3.79E-04
89265	4.59E-04
89266	4.13E-04
89267	3.55E-04
89268	4.90E-04
89269	3.20E-04
89270	5.51E-04
89271	3.47E-04
89272	5.35E-04
89273	3.77E-04
89274	4.43E-04
89275	4.66E-04
89276	3.78E-04
89277	5.37E-04
89278	3.22E-04
89279	4.86E-04
89280	3.32E-04
89281	4.86E-04
89282	4.25E-04
89283	4.01E-04
89284	5.09E-04
89285	3.43E-04
89286	5.52E-04
89287	3.24E-04
89288	4.45E-04
89289	3.73E-04
89290	3.99E-04
89291	4.73E-04
89292	2.98E-04
89293	5.01E-04
89294	3.40E-04
89295	4.78E-04
89296	3.53E-04
89297	4.14E-04
89298	4.98E-04
89299	3.46E-04
89300	5.26E-04
89301	3.19E-04
89302	5.24E-04
89303	3.68E-04
89304	3.78E-04
89305	4.93E-04
89306	3.58E-04
89307	5.25E-04
89308	3.15E-04
89309	5.20E-04
89310	3.80E-04
89311	4.00E-04
89312	4.76E-04
89313	3.25E-04
89314	5.13E-04
89315	2.92E-04
89316	4.65E-04
89317	3.70E-04
89318	4.22E-04
89319	5.38E-04
89320	3.14E-04
89321	5.18E-04
89322	3.60E-04
89323	5.32E-04
89324	4.32E-04
89325	4.03E-04
89326	4.68E-04
89327	3.07E-04
89328	5.41E-04
89329	3.70E-04
89330	4.55E-04
89331	4.69E-04
89332	2.99E-04
89333	5.25E-04
89334	3.63E-04
89335	4.74E-04
89336	4.53E-04
89337	3.57E-04
89338	5.13E-04
89339	2.90E-04
89340	4.70E-04
89341	4.32E-04
89342	3.54E-04
89343	5.09E-04
89344	3.38E-04
89345	5.10E-04
89346	3.92E-04
89347	4.20E-04
89348	5.07E-04
89349	3.20E-04
89350	5.16E-04
89351	3.29E-04
89352	4.44E-04
89353	4.64E-04
89354	3.31E-04
89355	5.24E-04
89356	3.32E-04
89357	4.51E-04
89358	4.74E-04
89359	3.16E-04
89360	5.37E-04
89361	3.40E-04
89362	4.56E-04
89363	4.49E-04
89364	3.11E-04
89365	4.96E-04
89366	3.20E-04
89367	4.60E-04
89368	4.62E-04
89369	3.85E-04
89370	5.07E-04
89371	3.28E-04
89372	4.92E-04
89373	4.28E-04
89374	4.08E-04
89375	5.16E-04
89376	3.49E-04
89377	4.79E-04
89378	3.71E-04
89379	4.05E-04
89380	5.17E-04
89381	3.56E-04
89382	5.56E-04
89383	3.90E-04
89384	4.12E-04
89385	5.23E-04
89386	2.95E-04
89387	5.06E-04
89388	3.37E-04
89389	4.16E-04
89390	4.74E-04
89391	3.61E-04
89392	5.72E-04
89393	3.74E-04
89394	4.34E-04
89395	5.09E-04
89396	3.16E-04
89397	5.29E-04
89398	3.64E-04
89399	4.05E-04
89400	4.59E-04
89401	3.12E-04
89402	5.27E-04
89403	3.47E-04
89404	4.46E-04
89405	5.39E-04
89406	3.17E-04
89407	5.62E-04
89408	3.41E-04
89409	4.21E-04
89410	4.81E-04
89411	3.42E-04
89412	5.22E-04
89413	3.78E-04
89414	4.46E-04
89415	4.94E-04
89416	3.34E-04
89417	4.96E-04
89418	3.29E-04
89419	4.24E-04
89420	5.21E-04
89421	3.27E-04
89422	5.36E-04
89423	3.75E-04
89424	4.08E-04
89425	5.02E-04
89426	3.12E-04
89427	5.15E-04
89428	3.75E-04
89429	3.97E-04
89430	5.17E-04
89431	3.27E-04
89432	5.22E-04
89433	3.87E-04
89434	4.25E-04
89435	4.94E-04
89436	3.44E-04
89437	5.38E-04
89438	4.03E-04
89439	4.04E-04
89440	5.16E-04
89441	3.48E-04
89442	5.11E-04
89443	4.01E-04
89444	4.11E-04
89445	5.02E-04
89446	3.29E-04
89447	4.72E-04
89448	4.42E-04
89449	3.64E-04
89450	4.72E-04
89451	3.92E-04
89452	5.05E-04
89453	4.92E-04
89454	3.70E-04
89455	5.20E-04
89456	3.36E-04
89457	4.57E-04
89458	4.67E-04
89459	3.07E-04
89460	5.25E-04
89461	3.26E-04
89462	4.48E-04
89463	5.53E-04
89464	3.53E-04
89465	5.51E-04
89466	3.99E-04
89467	4.31E-04
89468	5.04E-04
89469	3.66E-04
89470	5.19E-04
89471	3.81E-04
89472	3.62E-04
89473	4.92E-04
89474	3.44E-04
89475	4.75E-04
89476	4.80E-04
89477	3.45E-04
89478	5.45E-04
89479	3.46E-04
89480	4.75E-04
89481	4.69E-04
89482	3.85E-04
89483	5.69E-04
89484	3.66E-04
89485	4.65E-04
89486	4.45E-04
89487	3.76E-04
89488	5.49E-04
89489	3.53E-04
89490	5.16E-04
89491	4.17E-04
89492	4.05E-04
89493	5.06E-04
89494	3.15E-04
89495	5.66E-04
89496	3.99E-04
89497	4.58E-04
89498	4.94E-04
89499	2.71E-04
89500	5.49E-04
89501	4.03E-04
89502	5.05E-04
89503	3.97E-04
89504	3.92E-04
89505	5.28E-04
89506	3.38E-04
89507	5.74E-04
89508	3.88E-04
89509	4.97E-04
89510	4.14E-04
89511	4.15E-04
89512	5.65E-04
89513	3.69E-04
89514	5.61E-04
89515	3.74E-04
89516	4.32E-04
89517	4.43E-04
89518	3.98E-04
89519	5.44E-04
89520	3.43E-04
89521	5.68E-04
89522	3.61E-04
89523	5.54E-04
89524	4.20E-04
89525	4.52E-04
89526	4.97E-04
89527	3.79E-04
89528	5.92E-04
89529	3.68E-04
89530	5.34E-04
89531	4.01E-04
89532	4.86E-04
89533	5.11E-04
89534	4.09E-04
89535	5.27E-04
89536	3.34E-04
89537	5.80E-04
89538	4.12E-04
89539	4.81E-04
89540	4.34E-04
89541	4.31E-04
89542	5.32E-04
89543	3.51E-04
89544	5.83E-04
89545	3.94E-04
89546	5.49E-04
89547	4.22E-04
89548	4.82E-04
89549	5.22E-04
89550	3.77E-04
89551	5.48E-04
89552	3.58E-04
89553	5.44E-04
89554	3.87E-04
89555	4.98E-04
89556	4.34E-04
89557	4.49E-04
89558	5.27E-04
89559	4.11E-04
89560	5.81E-04
89561	3.57E-04
89562	5.74E-04
89563	3.50E-04
89564	5.37E-04
89565	3.78E-04
89566	5.15E-04
89567	4.13E-04
89568	4.93E-04
89569	4.78E-04
89570	4.19E-04
89571	5.36E-04
89572	3.78E-04
89573	5.75E-04
89574	3.79E-04
89575	5.85E-04
89576	3.90E-04
89577	5.88E-04
89578	4.15E-04
89579	5.42E-04
89580	4.14E-04
89581	4.89E-04
89582	5.27E-04
89583	4.44E-04
89584	5.60E-04
89585	3.92E-04
89586	5.75E-04
89587	3.58E-04
89588	5.99E-04
89589	4.03E-04
89590	6.00E-04
89591	4.18E-04
89592	5.89E-04
89593	4.56E-04
89594	5.13E-04
89595	4.86E-04
89596	4.30E-04
89597	5.38E-04
89598	3.43E-04
89599	5.65E-04
89600	3.82E-04
89601	5.63E-04
89602	3.89E-04
89603	5.54E-04
89604	4.35E-04
89605	4.74E-04
89606	5.54E-04
89607	4.31E-04
89608	5.97E-04
89609	3.84E-04
89610	6.18E-04
89611	3.95E-04
89612	5.44E-04
89613	4.22E-04
89614	5.21E-04
89615	4.85E-04
89616	4.67E-04
89617	5.45E-04
89618	4.49E-04
89619	5.86E-04
89620	3.77E-04
89621	5.57E-04
89622	3.92E-04
89623	5.93E-04
89624	4.98E-04
89625	5.38E-04
89626	5.26E-04
89627	4.67E-04
89628	5.89E-04
89629	3.78E-04
89630	6.13E-04
89631	4.19E-04
89632	6.10E-04
89633	4.63E-04
89634	5.37E-04
89635	5.18E-04
89636	4.44E-04
89637	5.93E-04
89638	3.91E-04
89639	6.36E-04
89640	4.06E-04
89641	5.84E-04
89642	4.53E-04
89643	5.26E-04
89644	5.32E-04
89645	4.52E-04
89646	5.69E-04
89647	3.88E-04
89648	6.01E-04
89649	4.27E-04
89650	6.11E-04
89651	5.20E-04
89652	4.95E-04
89653	5.62E-04
89654	4.67E-04
89655	6.13E-04
89656	4.01E-04
89657	6.24E-04
89658	4.27E-04
89659	5.72E-04
89660	5.28E-04
89661	4.91E-04
89662	5.79E-04
89663	3.96E-04
89664	6.49E-04
89665	4.42E-04
89666	5.91E-04
89667	5.15E-04
89668	5.27E-04
89669	6.16E-04
89670	3.93E-04
89671	6.34E-04
89672	4.25E-04
89673	6.03E-04
89674	4.33E-04
89675	5.23E-04
89676	5.28E-04
89677	5.19E-04
89678	6.31E-04
89679	4.46E-04
89680	6.42E-04
89681	4.43E-04
89682	6.64E-04
89683	4.76E-04
89684	6.05E-04
89685	5.27E-04
89686	5.12E-04
89687	6.14E-04
89688	4.44E-04
89689	6.73E-04
89690	4.00E-04
89691	6.57E-04
89692	4.65E-04
89693	5.68E-04
89694	4.99E-04
89695	4.97E-04
89696	6.04E-04
89697	4.60E-04
89698	6.68E-04
89699	4.75E-04
89700	6.37E-04
89701	5.42E-04
89702	5.37E-04
89703	6.29E-04
89704	4.46E-04
89705	6.29E-04
89706	4.18E-04
89707	6.29E-04
89708	4.93E-04
89709	5.62E-04
89710	6.19E-04
89711	5.07E-04
89712	6.23E-04
89713	4.41E-04
89714	6.79E-04
89715	5.34E-04
89716	5.51E-04
89717	6.80E-04
89718	4.61E-04
89719	6.49E-04
89720	5.52E-04
89721	5.72E-04
89722	6.49E-04
89723	4.94E-04
89724	6.90E-04
89725	5.00E-04
89726	6.63E-04
89727	5.59E-04
89728	4.95E-04
89729	6.88E-04
89730	4.84E-04
89731	6.86E-04
89732	5.41E-04
89733	5.88E-04
89734	6.22E-04
89735	5.16E-04
89736	7.01E-04
89737	5.20E-04
89738	6.57E-04
89739	5.86E-04
89740	5.63E-04
89741	6.97E-04
89742	5.29E-04
89743	7.17E-04
89744	5.71E-04
89745	6.21E-04
89746	6.90E-04
89747	5.29E-04
89748	6.84E-04
89749	5.52E-04
89750	6.46E-04
89751	6.69E-04
89752	5.32E-04
89753	7.44E-04
89754	5.52E-04
89755	6.82E-04
89756	6.00E-04
89757	6.18E-04
89758	6.60E-04
89759	5.05E-04
89760	7.43E-04
89761	5.88E-04
89762	7.07E-04
89763	6.61E-04
89764	5.67E-04
89765	6.90E-04
89766	5.42E-04
89767	7.78E-04
89768	6.03E-04
89769	6.93E-04
89770	6.95E-04
89771	5.87E-04
89772	7.26E-04
89773	5.40E-04
89774	6.72E-04
89775	5.83E-04
89776	6.11E-04
89777	7.69E-04
89778	5.65E-04
89779	8.00E-04
89780	6.44E-04
89781	6.76E-04
89782	7.46E-04
89783	5.99E-04
89784	7.46E-04
89785	5.69E-04
89786	7.58E-04
89787	6.02E-04
89788	6.47E-04
89789	8.05E-04
89790	5.58E-04
89791	8.07E-04
89792	6.27E-04
89793	7.12E-04
89794	7.40E-04
89795	5.98E-04
89796	7.69E-04
89797	6.03E-04
89798	7.92E-04
89799	6.95E-04
89800	6.65E-04
89801	7.88E-04
89802	6.37E-04
89803	7.95E-04
89804	6.24E-04
89805	7.61E-04
89806	7.35E-04
89807	6.86E-04
89808	8.14E-04
89809	5.90E-04
89810	7.71E-04
89811	6.82E-04
89812	7.62E-04
89813	7.95E-04
89814	6.49E-04
89815	8.63E-04
89816	6.46E-04
89817	8.12E-04
89818	7.45E-04
89819	7.13E-04
89820	8.28E-04
89821	6.19E-04
89822	8.25E-04
89823	7.27E-04
89824	7.72E-04
89825	8.21E-04
89826	6.11E-04
89827	8.69E-04
89828	7.20E-04
89829	7.66E-04
89830	7.91E-04
89831	6.27E-04
89832	8.62E-04
89833	6.74E-04
89834	7.64E-04
89835	8.09E-04
89836	6.71E-04
89837	8.76E-04
89838	6.89E-04
89839	8.18E-04
89840	8.39E-04
89841	6.98E-04
89842	8.32E-04
89843	7.00E-04
89844	8.08E-04
89845	8.09E-04
89846	7.00E-04
89847	9.11E-04
89848	6.84E-04
89849	8.30E-04
89850	8.58E-04
89851	7.67E-04
89852	9.33E-04
89853	7.37E-04
89854	8.96E-04
89855	7.73E-04
89856	7.55E-04
89857	8.86E-04
89858	7.46E-04
89859	9.68E-04
89860	7.84E-04
89861	8.47E-04
89862	8.21E-04
89863	8.09E-04
89864	9.51E-04
89865	7.18E-04
89866	9.30E-04
89867	8.26E-04
89868	8.45E-04
89869	9.36E-04
89870	7.28E-04
89871	9.82E-04
89872	8.17E-04
89873	8.92E-04
89874	8.89E-04
89875	7.98E-04
89876	9.36E-04
89877	7.38E-04
89878	9.89E-04
89879	8.27E-04
89880	8.79E-04
89881	9.42E-04
89882	7.78E-04
89883	9.83E-04
89884	8.01E-04
89885	9.34E-04
89886	8.68E-04
89887	7.89E-04
89888	9.98E-04
89889	7.86E-04
89890	9.86E-04
89891	8.80E-04
89892	8.53E-04
89893	1.03E-03
89894	8.12E-04
89895	1.01E-03
89896	8.45E-04
89897	9.65E-04
89898	9.17E-04
89899	8.20E-04
89900	1.00E-03
89901	8.00E-04
89902	9.69E-04
89903	8.95E-04
89904	8.56E-04
89905	9.80E-04
89906	8.29E-04
89907	1.02E-03
89908	8.89E-04
89909	9.63E-04
89910	1.01E-03
89911	8.61E-04
89912	1.04E-03
89913	8.84E-04
89914	9.84E-04
89915	9.92E-04
89916	8.61E-04
89917	1.05E-03
89918	8.68E-04
89919	9.98E-04
89920	9.87E-04
89921	9.12E-04
89922	1.06E-03
89923	8.91E-04
89924	1.06E-03
89925	9.66E-04
89926	9.82E-04
89927	1.08E-03
89928	9.08E-04
89929	1.09E-03
89930	9.50E-04
89931	9.58E-04
89932	1.08E-03
89933	9.02E-04
89934	1.08E-03
89935	9.50E-04
89936	1.02E-03
89937	1.04E-03
89938	8.72E-04
89939	1.12E-03
89940	9.34E-04
89941	1.07E-03
89942	1.08E-03
89943	9.57E-04
89944	1.14E-03
89945	9.44E-04
89946	1.09E-03
89947	1.02E-03
89948	9.34E-04
89949	1.16E-03
89950	9.70E-04
89951	1.11E-03
89952	1.04E-03
89953	1.02E-03
89954	1.14E-03
89955	9.44E-04
89956	1.13E-03
89957	9.92E-04
89958	1.06E-03
89959	1.11E-03
89960	9.16E-04
89961	1.13E-03
89962	9.68E-04
89963	1.06E-03
89964	1.17E-03
89965	1.00E-03
89966	1.23E-03
89967	1.04E-03
89968	1.12E-03
89969	1.20E-03
89970	9.95E-04
89971	1.20E-03
89972	1.04E-03
89973	1.14E-03
89974	1.12E-03
89975	1.01E-03
89976	1.21E-03
89977	1.02E-03
89978	1.17E-03
89979	1.12E-03
89980	1.10E-03
89981	1.23E-03
89982	1.03E-03
89983	1.23E-03
89984	1.05E-03
89985	1.10E-03
89986	1.25E-03
89987	1.07E-03
89988	1.22E-03
89989	1.06E-03
89990	1.08E-03
89991	1.23E-03
89992	1.01E-03
89993	1.24E-03
89994	1.05E-03
89995	1.12E-03
89996	1.25E-03
89997	1.04E-03
89998	1.26E-03
89999	1.15E-03
9.00E+04	1.20E-03
90001	1.26E-03
90002	1.08E-03
90003	1.29E-03
90004	1.12E-03
90005	1.14E-03
90006	1.30E-03
90007	1.09E-03
90008	1.27E-03
90009	1.17E-03
90010	1.16E-03
90011	1.29E-03
90012	1.14E-03
90013	1.25E-03
90014	1.19E-03
90015	1.16E-03
90016	1.32E-03
90017	1.12E-03
90018	1.30E-03
90019	1.22E-03
90020	1.21E-03
90021	1.35E-03
90022	1.17E-03
90023	1.33E-03
90024	1.22E-03
90025	1.22E-03
90026	1.32E-03
90027	1.17E-03
90028	1.31E-03
90029	1.23E-03
90030	1.17E-03
90031	1.35E-03
90032	1.21E-03
90033	1.34E-03
90034	1.33E-03
90035	1.24E-03
90036	1.35E-03
90037	1.18E-03
90038	1.34E-03
90039	1.27E-03
90040	1.28E-03
90041	1.40E-03
90042	1.24E-03
90043	1.40E-03
90044	1.32E-03
90045	1.25E-03
90046	1.40E-03
90047	1.26E-03
90048	1.39E-03
90049	1.38E-03
90050	1.28E-03
90051	1.39E-03
90052	1.23E-03
90053	1.36E-03
90054	1.35E-03
90055	1.30E-03
90056	1.48E-03
90057	1.27E-03
90058	1.42E-03
90059	1.40E-03
90060	1.30E-03
90061	1.48E-03
90062	1.33E-03
90063	1.38E-03
90064	1.44E-03
90065	1.30E-03
90066	1.51E-03
90067	1.34E-03
90068	1.37E-03
90069	1.42E-03
90070	1.23E-03
90071	1.48E-03
90072	1.26E-03
90073	1.35E-03
90074	1.46E-03
90075	1.27E-03
90076	1.50E-03
90077	1.35E-03
90078	1.42E-03
90079	1.51E-03
90080	1.33E-03
90081	1.52E-03
90082	1.35E-03
90083	1.52E-03
90084	1.44E-03
90085	1.44E-03
90086	1.52E-03
90087	1.34E-03
90088	1.57E-03
90089	1.42E-03
90090	1.46E-03
90091	1.57E-03
90092	1.38E-03
90093	1.54E-03
90094	1.37E-03
90095	1.57E-03
90096	1.47E-03
90097	1.45E-03
90098	1.57E-03
90099	1.40E-03
90100	1.56E-03
90101	1.40E-03
90102	1.58E-03
90103	1.45E-03
90104	1.54E-03
90105	1.56E-03
90106	1.49E-03
90107	1.63E-03
90108	1.44E-03
90109	1.63E-03
90110	1.45E-03
90111	1.60E-03
90112	1.47E-03
90113	1.50E-03
90114	1.58E-03
90115	1.40E-03
90116	1.58E-03
90117	1.40E-03
90118	1.55E-03
90119	1.50E-03
90120	1.54E-03
90121	1.64E-03
90122	1.47E-03
90123	1.66E-03
90124	1.48E-03
90125	1.61E-03
90126	1.61E-03
90127	1.54E-03
90128	1.66E-03
90129	1.44E-03
90130	1.67E-03
90131	1.53E-03
90132	1.55E-03
90133	1.67E-03
90134	1.49E-03
90135	1.71E-03
90136	1.51E-03
90137	1.62E-03
90138	1.56E-03
90139	1.60E-03
90140	1.70E-03
90141	1.50E-03
90142	1.70E-03
90143	1.56E-03
90144	1.66E-03
90145	1.60E-03
90146	1.56E-03
90147	1.72E-03
90148	1.49E-03
90149	1.67E-03
90150	1.52E-03
90151	1.64E-03
90152	1.65E-03
90153	1.55E-03
90154	1.75E-03
90155	1.52E-03
90156	1.68E-03
90157	1.55E-03
90158	1.60E-03
90159	1.69E-03
90160	1.51E-03
90161	1.73E-03
90162	1.53E-03
90163	1.68E-03
90164	1.61E-03
90165	1.58E-03
90166	1.74E-03
90167	1.55E-03
90168	1.76E-03
90169	1.60E-03
90170	1.68E-03
90171	1.66E-03
90172	1.60E-03
90173	1.75E-03
90174	1.53E-03
90175	1.76E-03
90176	1.58E-03
90177	1.70E-03
90178	1.59E-03
90179	1.61E-03
90180	1.71E-03
90181	1.56E-03
90182	1.76E-03
90183	1.54E-03
90184	1.77E-03
90185	1.61E-03
90186	1.68E-03
90187	1.71E-03
90188	1.62E-03
90189	1.75E-03
90190	1.58E-03
90191	1.74E-03
90192	1.62E-03
90193	1.56E-03
90194	1.69E-03
90195	1.54E-03
90196	1.74E-03
90197	1.60E-03
90198	1.68E-03
90199	1.70E-03
90200	1.58E-03
90201	1.77E-03
90202	1.54E-03
90203	1.75E-03
90204	1.62E-03
90205	1.62E-03
90206	1.74E-03
90207	1.52E-03
90208	1.70E-03
90209	1.59E-03
90210	1.63E-03
90211	1.73E-03
90212	1.54E-03
90213	1.73E-03
90214	1.59E-03
90215	1.72E-03
90216	1.68E-03
90217	1.61E-03
90218	1.78E-03
90219	1.55E-03
90220	1.68E-03
90221	1.60E-03
90222	1.65E-03
90223	1.72E-03
90224	1.52E-03
90225	1.77E-03
90226	1.57E-03
90227	1.74E-03
90228	1.68E-03
90229	1.64E-03
90230	1.76E-03
90231	1.60E-03
90232	1.81E-03
90233	1.63E-03
90234	1.70E-03
90235	1.71E-03
90236	1.64E-03
90237	1.80E-03
90238	1.57E-03
90239	1.81E-03
90240	1.59E-03
90241	1.67E-03
90242	1.74E-03
90243	1.62E-03
90244	1.77E-03
90245	1.60E-03
90246	1.78E-03
90247	1.67E-03
90248	1.66E-03
90249	1.76E-03
90250	1.58E-03
90251	1.80E-03
90252	1.62E-03
90253	1.78E-03
90254	1.68E-03
90255	1.67E-03
90256	1.82E-03
90257	1.60E-03
90258	1.80E-03
90259	1.63E-03
90260	1.74E-03
90261	1.71E-03
90262	1.63E-03
90263	1.87E-03
90264	1.63E-03
90265	1.83E-03
90266	1.73E-03
90267	1.71E-03
90268	1.86E-03
90269	1.63E-03
90270	1.83E-03
90271	1.69E-03
90272	1.73E-03
90273	1.74E-03
90274	1.62E-03
90275	1.86E-03
90276	1.67E-03
90277	1.84E-03
90278	1.77E-03
90279	1.72E-03
90280	1.83E-03
90281	1.65E-03
90282	1.87E-03
90283	1.69E-03
90284	1.77E-03
90285	1.76E-03
90286	1.66E-03
90287	1.90E-03
90288	1.67E-03
90289	1.85E-03
90290	1.80E-03
90291	1.79E-03
90292	1.87E-03
90293	1.69E-03
90294	1.95E-03
90295	1.76E-03
90296	1.91E-03
90297	1.87E-03
90298	1.83E-03
90299	1.94E-03
90300	1.74E-03
90301	1.98E-03
90302	1.80E-03
90303	1.86E-03
90304	1.88E-03
90305	1.78E-03
90306	1.94E-03
90307	1.76E-03
90308	1.97E-03
90309	1.81E-03
90310	1.84E-03
90311	1.89E-03
90312	1.75E-03
90313	1.94E-03
90314	1.76E-03
90315	1.98E-03
90316	1.85E-03
90317	1.87E-03
90318	1.98E-03
90319	1.77E-03
90320	1.98E-03
90321	1.80E-03
90322	1.96E-03
90323	1.89E-03
90324	1.84E-03
90325	1.98E-03
90326	1.79E-03
90327	1.99E-03
90328	1.86E-03
90329	1.96E-03
90330	1.93E-03
90331	1.82E-03
90332	2.03E-03
90333	1.85E-03
90334	2.03E-03
90335	1.95E-03
90336	1.91E-03
90337	2.04E-03
90338	1.81E-03
90339	2.02E-03
90340	1.89E-03
90341	1.95E-03
90342	1.99E-03
90343	1.82E-03
90344	2.04E-03
90345	1.79E-03
90346	2.00E-03
90347	1.97E-03
90348	1.97E-03
90349	2.07E-03
90350	1.85E-03
90351	2.11E-03
90352	1.87E-03
90353	2.00E-03
90354	1.95E-03
90355	1.87E-03
90356	2.07E-03
90357	1.88E-03
90358	2.11E-03
90359	1.92E-03
90360	2.02E-03
90361	2.09E-03
90362	1.90E-03
90363	2.15E-03
90364	1.93E-03
90365	2.03E-03
90366	2.04E-03
90367	1.95E-03
90368	2.08E-03
90369	1.93E-03
90370	2.08E-03
90371	2.00E-03
90372	2.01E-03
90373	2.09E-03
90374	1.93E-03
90375	2.16E-03
90376	1.95E-03
90377	2.01E-03
90378	2.12E-03
90379	1.93E-03
90380	2.14E-03
90381	1.99E-03
90382	2.03E-03
90383	2.10E-03
90384	2.02E-03
90385	2.19E-03
90386	1.97E-03
90387	2.17E-03
90388	2.00E-03
90389	1.99E-03
90390	2.14E-03
90391	1.99E-03
90392	2.18E-03
90393	2.04E-03
90394	2.19E-03
90395	2.12E-03
90396	2.07E-03
90397	2.23E-03
90398	2.00E-03
90399	2.22E-03
90400	2.07E-03
90401	2.09E-03
90402	2.15E-03
90403	2.04E-03
90404	2.24E-03
90405	2.05E-03
90406	2.24E-03
90407	2.14E-03
90408	2.13E-03
90409	2.25E-03
90410	2.04E-03
90411	2.27E-03
90412	2.10E-03
90413	2.24E-03
90414	2.20E-03
90415	2.10E-03
90416	2.23E-03
90417	2.04E-03
90418	2.26E-03
90419	2.23E-03
90420	2.13E-03
90421	2.30E-03
90422	2.13E-03
90423	2.32E-03
90424	2.21E-03
90425	2.18E-03
90426	2.31E-03
90427	2.12E-03
90428	2.34E-03
90429	2.13E-03
90430	2.25E-03
90431	2.28E-03
90432	2.18E-03
90433	2.39E-03
90434	2.16E-03
90435	2.30E-03
90436	2.26E-03
90437	2.23E-03
90438	2.37E-03
90439	2.14E-03
90440	2.35E-03
90441	2.27E-03
90442	2.26E-03
90443	2.39E-03
90444	2.22E-03
90445	2.40E-03
90446	2.26E-03
90447	2.29E-03
90448	2.40E-03
90449	2.23E-03
90450	2.45E-03
90451	2.32E-03
90452	2.36E-03
90453	2.47E-03
90454	2.31E-03
90455	2.46E-03
90456	2.37E-03
90457	2.34E-03
90458	2.52E-03
90459	2.34E-03
90460	2.47E-03
90461	2.48E-03
90462	2.34E-03
90463	2.56E-03
90464	2.39E-03
90465	2.50E-03
90466	2.52E-03
90467	2.39E-03
90468	2.58E-03
90469	2.38E-03
90470	2.52E-03
90471	2.58E-03
90472	2.41E-03
90473	2.67E-03
90474	2.46E-03
90475	2.54E-03
90476	2.64E-03
90477	2.46E-03
90478	2.65E-03
90479	2.53E-03
90480	2.55E-03
90481	2.59E-03
90482	2.49E-03
90483	2.62E-03
90484	2.49E-03
90485	2.53E-03
90486	2.64E-03
90487	2.50E-03
90488	2.68E-03
90489	2.55E-03
90490	2.56E-03
90491	2.67E-03
90492	2.51E-03
90493	2.67E-03
90494	2.56E-03
90495	2.53E-03
90496	2.64E-03
90497	2.49E-03
90498	2.64E-03
90499	2.59E-03
90500	2.52E-03
90501	2.70E-03
90502	2.49E-03
90503	2.66E-03
90504	2.62E-03
90505	2.51E-03
90506	2.75E-03
90507	2.56E-03
90508	2.72E-03
90509	2.68E-03
90510	2.58E-03
90511	2.75E-03
90512	2.54E-03
90513	2.67E-03
90514	2.67E-03
90515	2.61E-03
90516	2.82E-03
90517	2.58E-03
90518	2.70E-03
90519	2.72E-03
90520	2.57E-03
90521	2.79E-03
90522	2.54E-03
90523	2.69E-03
90524	2.67E-03
90525	2.61E-03
90526	2.79E-03
90527	2.58E-03
90528	2.72E-03
90529	2.70E-03
90530	2.55E-03
90531	2.73E-03
90532	2.55E-03
90533	2.67E-03
90534	2.67E-03
90535	2.55E-03
90536	2.73E-03
90537	2.58E-03
90538	2.65E-03
90539	2.73E-03
90540	2.57E-03
90541	2.74E-03
90542	2.64E-03
90543	2.58E-03
90544	2.76E-03
90545	2.58E-03
90546	2.69E-03
90547	2.73E-03
90548	2.56E-03
90549	2.73E-03
90550	2.65E-03
90551	2.67E-03
90552	2.81E-03
90553	2.57E-03
90554	2.76E-03
90555	2.71E-03
90556	2.63E-03
90557	2.82E-03
90558	2.67E-03
90559	2.69E-03
90560	2.80E-03
90561	2.59E-03
90562	2.78E-03
90563	2.72E-03
90564	2.65E-03
90565	2.80E-03
90566	2.67E-03
90567	2.70E-03
90568	2.77E-03
90569	2.57E-03
90570	2.82E-03
90571	2.69E-03
90572	2.69E-03
90573	2.79E-03
90574	2.63E-03
90575	2.70E-03
90576	2.81E-03
90577	2.62E-03
90578	2.82E-03
90579	2.73E-03
90580	2.68E-03
90581	2.81E-03
90582	2.68E-03
90583	2.77E-03
90584	2.83E-03
90585	2.66E-03
90586	2.88E-03
90587	2.74E-03
90588	2.76E-03
90589	2.91E-03
90590	2.73E-03
90591	2.82E-03
90592	2.88E-03
90593	2.71E-03
90594	2.92E-03
90595	2.81E-03
90596	2.76E-03
90597	2.96E-03
90598	2.80E-03
90599	2.86E-03
90600	2.93E-03
90601	2.70E-03
90602	2.92E-03
90603	2.90E-03
90604	2.81E-03
90605	2.97E-03
90606	2.88E-03
90607	2.90E-03
90608	3.03E-03
90609	2.81E-03
90610	3.02E-03
90611	2.92E-03
90612	2.86E-03
90613	3.03E-03
90614	2.87E-03
90615	2.89E-03
90616	3.02E-03
90617	2.83E-03
90618	3.05E-03
90619	2.98E-03
90620	2.89E-03
90621	3.05E-03
90622	2.96E-03
90623	3.00E-03
90624	3.11E-03
90625	2.93E-03
90626	3.13E-03
90627	3.09E-03
90628	3.02E-03
90629	3.15E-03
90630	3.04E-03
90631	3.12E-03
90632	3.21E-03
90633	3.04E-03
90634	3.15E-03
90635	3.15E-03
90636	3.04E-03
90637	3.25E-03
90638	3.11E-03
90639	3.13E-03
90640	3.22E-03
90641	3.11E-03
90642	3.25E-03
90643	3.26E-03
90644	3.13E-03
90645	3.31E-03
90646	3.14E-03
90647	3.13E-03
90648	3.31E-03
90649	3.12E-03
90650	3.30E-03
90651	3.28E-03
90652	3.18E-03
90653	3.35E-03
90654	3.22E-03
90655	3.25E-03
90656	3.40E-03
90657	3.20E-03
90658	3.27E-03
90659	3.32E-03
90660	3.14E-03
90661	3.36E-03
90662	3.27E-03
90663	3.24E-03
90664	3.40E-03
90665	3.21E-03
90666	3.31E-03
90667	3.39E-03
90668	3.22E-03
90669	3.44E-03
90670	3.32E-03
90671	3.31E-03
90672	3.42E-03
90673	3.29E-03
90674	3.35E-03
90675	3.45E-03
90676	3.23E-03
90677	3.44E-03
90678	3.41E-03
90679	3.33E-03
90680	3.46E-03
90681	3.34E-03
90682	3.44E-03
90683	3.50E-03
90684	3.30E-03
90685	3.50E-03
90686	3.35E-03
90687	3.41E-03
90688	3.50E-03
90689	3.32E-03
90690	3.53E-03
90691	3.36E-03
90692	3.41E-03
90693	3.48E-03
90694	3.26E-03
90695	3.51E-03
90696	3.26E-03
90697	3.32E-03
90698	3.45E-03
90699	3.26E-03
90700	3.48E-03
90701	3.29E-03
90702	3.36E-03
90703	3.44E-03
90704	3.26E-03
90705	3.47E-03
90706	3.31E-03
90707	3.40E-03
90708	3.41E-03
90709	3.32E-03
90710	3.42E-03
90711	3.20E-03
90712	3.44E-03
90713	3.28E-03
90714	3.34E-03
90715	3.44E-03
90716	3.21E-03
90717	3.38E-03
90718	3.23E-03
90719	3.40E-03
90720	3.34E-03
90721	3.33E-03
90722	3.45E-03
90723	3.24E-03
90724	3.39E-03
90725	3.25E-03
90726	3.37E-03
90727	3.38E-03
90728	3.28E-03
90729	3.45E-03
90730	3.20E-03
90731	3.44E-03
90732	3.32E-03
90733	3.28E-03
90734	3.41E-03
90735	3.23E-03
90736	3.43E-03
90737	3.25E-03
90738	3.33E-03
90739	3.31E-03
90740	3.25E-03
90741	3.43E-03
90742	3.25E-03
90743	3.39E-03
90744	3.31E-03
90745	3.26E-03
90746	3.37E-03
90747	3.21E-03
90748	3.38E-03
90749	3.27E-03
90750	3.30E-03
90751	3.31E-03
90752	3.18E-03
90753	3.40E-03
90754	3.21E-03
90755	3.33E-03
90756	3.32E-03
90757	3.20E-03
90758	3.38E-03
90759	3.18E-03
90760	3.34E-03
90761	3.26E-03
90762	3.19E-03
90763	3.35E-03
90764	3.19E-03
90765	3.39E-03
90766	3.26E-03
90767	3.28E-03
90768	3.35E-03
90769	3.17E-03
90770	3.37E-03
90771	3.22E-03
90772	3.38E-03
90773	3.38E-03
90774	3.24E-03
90775	3.38E-03
90776	3.19E-03
90777	3.32E-03
90778	3.30E-03
90779	3.29E-03
90780	3.38E-03
90781	3.23E-03
90782	3.46E-03
90783	3.27E-03
90784	3.36E-03
90785	3.41E-03
90786	3.22E-03
90787	3.44E-03
90788	3.27E-03
90789	3.31E-03
90790	3.40E-03
90791	3.22E-03
90792	3.41E-03
90793	3.24E-03
90794	3.40E-03
90795	3.34E-03
90796	3.31E-03
90797	3.44E-03
90798	3.27E-03
90799	3.49E-03
90800	3.25E-03
90801	3.36E-03
90802	3.46E-03
90803	3.28E-03
90804	3.49E-03
90805	3.32E-03
90806	3.40E-03
90807	3.44E-03
90808	3.35E-03
90809	3.49E-03
90810	3.34E-03
90811	3.43E-03
90812	3.40E-03
90813	3.43E-03
90814	3.52E-03
90815	3.30E-03
90816	3.51E-03
90817	3.37E-03
90818	3.51E-03
90819	3.46E-03
90820	3.42E-03
90821	3.56E-03
90822	3.35E-03
90823	3.58E-03
90824	3.42E-03
90825	3.47E-03
90826	3.55E-03
90827	3.43E-03
90828	3.61E-03
90829	3.40E-03
90830	3.58E-03
90831	3.54E-03
90832	3.51E-03
90833	3.71E-03
90834	3.49E-03
90835	3.68E-03
90836	3.49E-03
90837	3.60E-03
90838	3.63E-03
90839	3.57E-03
90840	3.76E-03
90841	3.56E-03
90842	3.70E-03
90843	3.62E-03
90844	3.58E-03
90845	3.70E-03
90846	3.58E-03
90847	3.77E-03
90848	3.66E-03
90849	3.65E-03
90850	3.75E-03
90851	3.60E-03
90852	3.85E-03
90853	3.65E-03
90854	3.75E-03
90855	3.76E-03
90856	3.64E-03
90857	3.84E-03
90858	3.63E-03
90859	3.79E-03
90860	3.71E-03
90861	3.76E-03
90862	3.84E-03
90863	3.68E-03
90864	3.90E-03
90865	3.74E-03
90866	3.79E-03
90867	3.88E-03
90868	3.74E-03
90869	3.96E-03
90870	3.75E-03
90871	3.81E-03
90872	3.88E-03
90873	3.74E-03
90874	3.93E-03
90875	3.76E-03
90876	3.92E-03
90877	3.88E-03
90878	3.84E-03
90879	3.96E-03
90880	3.80E-03
90881	3.99E-03
90882	3.85E-03
90883	3.90E-03
90884	3.97E-03
90885	3.77E-03
90886	4.01E-03
90887	3.84E-03
90888	3.96E-03
90889	3.91E-03
90890	3.91E-03
90891	4.04E-03
90892	3.80E-03
90893	4.02E-03
90894	3.88E-03
90895	3.95E-03
90896	3.98E-03
90897	3.90E-03
90898	4.08E-03
90899	3.87E-03
90900	4.10E-03
90901	3.93E-03
90902	4.00E-03
90903	3.96E-03
90904	3.92E-03
90905	4.11E-03
90906	3.86E-03
90907	4.05E-03
90908	3.95E-03
90909	4.01E-03
90910	4.09E-03
90911	3.97E-03
90912	4.11E-03
90913	3.96E-03
90914	4.10E-03
90915	4.06E-03
90916	4.01E-03
90917	4.16E-03
90918	3.96E-03
90919	4.16E-03
90920	4.00E-03
90921	4.11E-03
90922	4.14E-03
90923	4.00E-03
90924	4.20E-03
90925	4.00E-03
90926	4.16E-03
90927	4.07E-03
90928	4.04E-03
90929	4.17E-03
90930	3.95E-03
90931	4.18E-03
90932	4.03E-03
90933	4.12E-03
90934	4.15E-03
90935	4.05E-03
90936	4.23E-03
90937	4.04E-03
90938	4.24E-03
90939	4.05E-03
90940	4.12E-03
90941	4.18E-03
90942	4.06E-03
90943	4.27E-03
90944	4.09E-03
90945	4.20E-03
90946	4.16E-03
90947	4.07E-03
90948	4.22E-03
90949	4.06E-03
90950	4.16E-03
90951	4.11E-03
90952	4.10E-03
90953	4.22E-03
90954	3.99E-03
90955	4.25E-03
90956	4.07E-03
90957	4.09E-03
90958	4.19E-03
90959	4.09E-03
90960	4.25E-03
90961	4.05E-03
90962	4.20E-03
90963	4.10E-03
90964	4.09E-03
90965	4.24E-03
90966	4.01E-03
90967	4.24E-03
90968	4.12E-03
90969	4.12E-03
90970	4.26E-03
90971	4.05E-03
90972	4.24E-03
90973	4.09E-03
90974	4.09E-03
90975	4.26E-03
90976	4.05E-03
90977	4.22E-03
90978	4.10E-03
90979	4.12E-03
90980	4.24E-03
90981	4.05E-03
90982	4.27E-03
90983	4.13E-03
90984	4.16E-03
90985	4.18E-03
90986	4.09E-03
90987	4.24E-03
90988	4.12E-03
90989	4.11E-03
90990	4.24E-03
90991	4.06E-03
90992	4.15E-03
90993	4.24E-03
90994	4.07E-03
90995	4.27E-03
90996	4.15E-03
90997	4.13E-03
90998	4.27E-03
90999	4.14E-03
9.10E+04	4.16E-03
91001	4.26E-03
91002	4.08E-03
91003	4.29E-03
91004	4.21E-03
91005	4.14E-03
91006	4.34E-03
91007	4.21E-03
91008	4.28E-03
91009	4.39E-03
91010	4.25E-03
91011	4.35E-03
91012	4.34E-03
91013	4.20E-03
91014	4.35E-03
91015	4.24E-03
91016	4.26E-03
91017	4.40E-03
91018	4.22E-03
91019	4.32E-03
91020	4.34E-03
91021	4.17E-03
91022	4.37E-03
91023	4.24E-03
91024	4.27E-03
91025	4.39E-03
91026	4.21E-03
91027	4.31E-03
91028	4.37E-03
91029	4.25E-03
91030	4.44E-03
91031	4.36E-03
91032	4.34E-03
91033	4.49E-03
91034	4.31E-03
91035	4.39E-03
91036	4.51E-03
91037	4.32E-03
91038	4.54E-03
91039	4.40E-03
91040	4.37E-03
91041	4.49E-03
91042	4.39E-03
91043	4.45E-03
91044	4.60E-03
91045	4.40E-03
91046	4.61E-03
91047	4.56E-03
91048	4.46E-03
91049	4.67E-03
91050	4.51E-03
91051	4.57E-03
91052	4.68E-03
91053	4.57E-03
91054	4.66E-03
91055	4.71E-03
91056	4.57E-03
91057	4.80E-03
91058	4.70E-03
91059	4.62E-03
91060	4.80E-03
91061	4.62E-03
91062	4.74E-03
91063	4.79E-03
91064	4.57E-03
91065	4.77E-03
91066	4.76E-03
91067	4.67E-03
91068	4.88E-03
91069	4.75E-03
91070	4.81E-03
91071	4.95E-03
91072	4.73E-03
91073	4.92E-03
91074	4.85E-03
91075	4.79E-03
91076	5.01E-03
91077	4.89E-03
91078	4.88E-03
91079	5.05E-03
91080	4.83E-03
91081	5.00E-03
91082	5.05E-03
91083	4.86E-03
91084	5.11E-03
91085	4.96E-03
91086	5.00E-03
91087	5.10E-03
91088	4.93E-03
91089	5.06E-03
91090	5.08E-03
91091	4.92E-03
91092	5.12E-03
91093	4.95E-03
91094	4.99E-03
91095	5.11E-03
91096	4.97E-03
91097	5.09E-03
91098	5.12E-03
91099	4.96E-03
91100	5.20E-03
91101	5.05E-03
91102	5.06E-03
91103	5.17E-03
91104	5.04E-03
91105	5.19E-03
91106	5.21E-03
91107	5.08E-03
91108	5.28E-03
91109	5.12E-03
91110	5.18E-03
91111	5.26E-03
91112	5.10E-03
91113	5.26E-03
91114	5.22E-03
91115	5.11E-03
91116	5.29E-03
91117	5.16E-03
91118	5.22E-03
91119	5.34E-03
91120	5.20E-03
91121	5.35E-03
91122	5.25E-03
91123	5.18E-03
91124	5.41E-03
91125	5.22E-03
91126	5.37E-03
91127	5.35E-03
91128	5.26E-03
91129	5.45E-03
91130	5.30E-03
91131	5.33E-03
91132	5.41E-03
91133	5.25E-03
91134	5.39E-03
91135	5.28E-03
91136	5.30E-03
91137	5.45E-03
91138	5.35E-03
91139	5.38E-03
91140	5.51E-03
91141	5.31E-03
91142	5.50E-03
91143	5.35E-03
91144	5.37E-03
91145	5.53E-03
91146	5.34E-03
91147	5.48E-03
91148	5.47E-03
91149	5.36E-03
91150	5.52E-03
91151	5.39E-03
91152	5.46E-03
91153	5.51E-03
91154	5.34E-03
91155	5.53E-03
91156	5.48E-03
91157	5.43E-03
91158	5.53E-03
91159	5.41E-03
91160	5.49E-03
91161	5.63E-03
91162	5.43E-03
91163	5.62E-03
91164	5.53E-03
91165	5.51E-03
91166	5.67E-03
91167	5.50E-03
91168	5.60E-03
91169	5.66E-03
91170	5.48E-03
91171	5.69E-03
91172	5.55E-03
91173	5.60E-03
91174	5.70E-03
91175	5.54E-03
91176	5.70E-03
91177	5.71E-03
91178	5.59E-03
91179	5.81E-03
91180	5.65E-03
91181	5.69E-03
91182	5.78E-03
91183	5.65E-03
91184	5.82E-03
91185	5.81E-03
91186	5.67E-03
91187	5.90E-03
91188	5.75E-03
91189	5.82E-03
91190	5.91E-03
91191	5.78E-03
91192	5.99E-03
91193	5.91E-03
91194	5.87E-03
91195	6.05E-03
91196	5.95E-03
91197	5.99E-03
91198	6.13E-03
91199	5.95E-03
91200	6.12E-03
91201	6.11E-03
91202	5.99E-03
91203	6.16E-03
91204	6.05E-03
91205	6.11E-03
91206	6.22E-03
91207	5.99E-03
91208	6.25E-03
91209	6.16E-03
91210	6.21E-03
91211	6.39E-03
91212	6.16E-03
91213	6.40E-03
91214	6.22E-03
91215	6.32E-03
91216	6.45E-03
91217	6.31E-03
91218	6.52E-03
91219	6.42E-03
91220	6.42E-03
91221	6.57E-03
91222	6.44E-03
91223	6.51E-03
91224	6.54E-03
91225	6.51E-03
91226	6.68E-03
91227	6.52E-03
91228	6.67E-03
91229	6.60E-03
91230	6.59E-03
91231	6.77E-03
91232	6.61E-03
91233	6.76E-03
91234	6.66E-03
91235	6.69E-03
91236	6.79E-03
91237	6.57E-03
91238	6.80E-03
91239	6.70E-03
91240	6.82E-03
91241	6.81E-03
91242	6.73E-03
91243	6.93E-03
91244	6.76E-03
91245	6.85E-03
91246	6.86E-03
91247	6.71E-03
91248	6.86E-03
91249	6.71E-03
91250	6.74E-03
91251	6.82E-03
91252	6.65E-03
91253	6.88E-03
91254	6.67E-03
91255	6.74E-03
91256	6.87E-03
91257	6.66E-03
91258	6.88E-03
91259	6.80E-03
91260	6.73E-03
91261	6.89E-03
91262	6.76E-03
91263	6.81E-03
91264	6.89E-03
91265	6.73E-03
91266	6.92E-03
91267	6.77E-03
91268	6.79E-03
91269	6.92E-03
91270	6.71E-03
91271	6.89E-03
91272	6.77E-03
91273	6.83E-03
91274	6.92E-03
91275	6.73E-03
91276	6.98E-03
91277	6.80E-03
91278	6.83E-03
91279	6.91E-03
91280	6.69E-03
91281	6.84E-03
91282	6.78E-03
91283	6.69E-03
91284	6.81E-03
91285	6.64E-03
91286	6.77E-03
91287	6.65E-03
91288	6.59E-03
91289	6.68E-03
91290	6.56E-03
91291	6.63E-03
91292	6.65E-03
91293	6.50E-03
91294	6.73E-03
91295	6.56E-03
91296	6.63E-03
91297	6.69E-03
91298	6.51E-03
91299	6.71E-03
91300	6.51E-03
91301	6.55E-03
91302	6.65E-03
91303	6.47E-03
91304	6.68E-03
91305	6.51E-03
91306	6.53E-03
91307	6.61E-03
91308	6.41E-03
91309	6.63E-03
91310	6.51E-03
91311	6.54E-03
91312	6.59E-03
91313	6.43E-03
91314	6.58E-03
91315	6.53E-03
91316	6.52E-03
91317	6.65E-03
91318	6.47E-03
91319	6.55E-03
91320	6.58E-03
91321	6.43E-03
91322	6.63E-03
91323	6.43E-03
91324	6.53E-03
91325	6.59E-03
91326	6.42E-03
91327	6.63E-03
91328	6.40E-03
91329	6.49E-03
91330	6.60E-03
91331	6.41E-03
91332	6.61E-03
91333	6.49E-03
91334	6.47E-03
91335	6.60E-03
91336	6.46E-03
91337	6.62E-03
91338	6.58E-03
91339	6.50E-03
91340	6.64E-03
91341	6.43E-03
91342	6.55E-03
91343	6.52E-03
91344	6.41E-03
91345	6.60E-03
91346	6.42E-03
91347	6.53E-03
91348	6.56E-03
91349	6.44E-03
91350	6.65E-03
91351	6.45E-03
91352	6.58E-03
91353	6.59E-03
91354	6.42E-03
91355	6.61E-03
91356	6.43E-03
91357	6.50E-03
91358	6.57E-03
91359	6.43E-03
91360	6.63E-03
91361	6.56E-03
91362	6.58E-03
91363	6.69E-03
91364	6.53E-03
91365	6.72E-03
91366	6.68E-03
91367	6.63E-03
91368	6.76E-03
91369	6.56E-03
91370	6.77E-03
91371	6.74E-03
91372	6.70E-03
91373	6.87E-03
91374	6.70E-03
91375	6.83E-03
91376	6.77E-03
91377	6.62E-03
91378	6.84E-03
91379	6.65E-03
91380	6.77E-03
91381	6.79E-03
91382	6.61E-03
91383	6.84E-03
91384	6.74E-03
91385	6.84E-03
91386	6.84E-03
91387	6.72E-03
91388	6.95E-03
91389	6.76E-03
91390	6.85E-03
91391	6.84E-03
91392	6.74E-03
91393	6.92E-03
91394	6.80E-03
91395	6.85E-03
91396	6.95E-03
91397	6.77E-03
91398	6.97E-03
91399	6.88E-03
91400	6.81E-03
91401	6.94E-03
91402	6.76E-03
91403	6.92E-03
91404	6.80E-03
91405	6.82E-03
91406	6.97E-03
91407	6.76E-03
91408	6.93E-03
91409	6.76E-03
91410	6.80E-03
91411	6.87E-03
91412	6.72E-03
91413	6.93E-03
91414	6.71E-03
91415	6.82E-03
91416	6.84E-03
91417	6.69E-03
91418	6.89E-03
91419	6.68E-03
91420	6.80E-03
91421	6.88E-03
91422	6.68E-03
91423	6.89E-03
91424	6.72E-03
91425	6.74E-03
91426	6.86E-03
91427	6.68E-03
91428	6.88E-03
91429	6.73E-03
91430	6.81E-03
91431	6.83E-03
91432	6.74E-03
91433	6.95E-03
91434	6.73E-03
91435	6.96E-03
91436	6.82E-03
91437	6.89E-03
91438	6.83E-03
91439	6.80E-03
91440	6.93E-03
91441	6.74E-03
91442	7.03E-03
91443	6.86E-03
91444	7.03E-03
91445	6.87E-03
91446	6.95E-03
91447	6.95E-03
91448	6.91E-03
91449	7.03E-03
91450	6.88E-03
91451	7.06E-03
91452	6.87E-03
91453	7.06E-03
91454	6.89E-03
91455	7.04E-03
91456	6.97E-03
91457	7.03E-03
91458	7.13E-03
91459	7.01E-03
91460	7.15E-03
91461	6.94E-03
91462	7.16E-03
91463	6.99E-03
91464	7.19E-03
91465	7.07E-03
91466	7.15E-03
91467	7.17E-03
91468	7.12E-03
91469	7.26E-03
91470	7.11E-03
91471	7.32E-03
91472	7.08E-03
91473	7.33E-03
91474	7.17E-03
91475	7.30E-03
91476	7.20E-03
91477	7.27E-03
91478	7.39E-03
91479	7.30E-03
91480	7.46E-03
91481	7.29E-03
91482	7.49E-03
91483	7.35E-03
91484	7.48E-03
91485	7.44E-03
91486	7.45E-03
91487	7.53E-03
91488	7.41E-03
91489	7.58E-03
91490	7.32E-03
91491	7.54E-03
91492	7.43E-03
91493	7.56E-03
91494	7.53E-03
91495	7.56E-03
91496	7.64E-03
91497	7.48E-03
91498	7.73E-03
91499	7.59E-03
91500	7.75E-03
91501	7.63E-03
91502	7.67E-03
91503	7.69E-03
91504	7.65E-03
91505	7.82E-03
91506	7.61E-03
91507	7.84E-03
91508	7.69E-03
91509	7.83E-03
91510	7.67E-03
91511	7.74E-03
91512	7.79E-03
91513	7.70E-03
91514	7.88E-03
91515	7.68E-03
91516	7.91E-03
91517	7.69E-03
91518	7.91E-03
91519	7.74E-03
91520	7.84E-03
91521	7.80E-03
91522	7.74E-03
91523	7.87E-03
91524	7.67E-03
91525	7.93E-03
91526	7.71E-03
91527	7.84E-03
91528	7.71E-03
91529	7.80E-03
91530	7.84E-03
91531	7.77E-03
91532	7.92E-03
91533	7.69E-03
91534	7.90E-03
91535	7.72E-03
91536	7.88E-03
91537	7.68E-03
91538	7.83E-03
91539	7.86E-03
91540	7.77E-03
91541	7.95E-03
91542	7.77E-03
91543	8.02E-03
91544	7.83E-03
91545	7.99E-03
91546	7.90E-03
91547	7.86E-03
91548	7.97E-03
91549	7.82E-03
91550	8.03E-03
91551	7.85E-03
91552	8.01E-03
91553	7.89E-03
91554	7.93E-03
91555	7.92E-03
91556	7.78E-03
91557	7.98E-03
91558	7.79E-03
91559	7.97E-03
91560	7.78E-03
91561	7.94E-03
91562	7.87E-03
91563	7.91E-03
91564	8.00E-03
91565	7.83E-03
91566	8.00E-03
91567	7.79E-03
91568	7.96E-03
91569	7.80E-03
91570	7.82E-03
91571	7.95E-03
91572	7.78E-03
91573	7.94E-03
91574	7.73E-03
91575	7.92E-03
91576	7.75E-03
91577	7.81E-03
91578	7.87E-03
91579	7.83E-03
91580	7.95E-03
91581	7.75E-03
91582	7.95E-03
91583	7.73E-03
91584	7.94E-03
91585	7.85E-03
91586	7.87E-03
91587	7.90E-03
91588	7.79E-03
91589	8.00E-03
91590	7.83E-03
91591	8.02E-03
91592	7.85E-03
91593	7.98E-03
91594	7.96E-03
91595	7.88E-03
91596	8.00E-03
91597	7.81E-03
91598	8.05E-03
91599	7.84E-03
91600	8.06E-03
91601	7.91E-03
91602	7.99E-03
91603	8.08E-03
91604	7.91E-03
91605	8.11E-03
91606	7.91E-03
91607	8.13E-03
91608	7.96E-03
91609	7.99E-03
91610	8.09E-03
91611	8.00E-03
91612	8.17E-03
91613	7.97E-03
91614	8.20E-03
91615	8.08E-03
91616	8.22E-03
91617	8.16E-03
91618	8.15E-03
91619	8.27E-03
91620	8.17E-03
91621	8.36E-03
91622	8.21E-03
91623	8.40E-03
91624	8.23E-03
91625	8.34E-03
91626	8.39E-03
91627	8.25E-03
91628	8.46E-03
91629	8.27E-03
91630	8.47E-03
91631	8.30E-03
91632	8.42E-03
91633	8.53E-03
91634	8.35E-03
91635	8.63E-03
91636	8.41E-03
91637	8.55E-03
91638	8.50E-03
91639	8.55E-03
91640	8.66E-03
91641	8.54E-03
91642	8.72E-03
91643	8.56E-03
91644	8.76E-03
91645	8.67E-03
91646	8.81E-03
91647	8.76E-03
91648	8.73E-03
91649	8.91E-03
91650	8.79E-03
91651	9.06E-03
91652	8.91E-03
91653	9.04E-03
91654	9.01E-03
91655	8.92E-03
91656	9.11E-03
91657	8.91E-03
91658	9.16E-03
91659	8.97E-03
91660	9.13E-03
91661	9.02E-03
91662	9.02E-03
91663	9.10E-03
91664	8.97E-03
91665	9.18E-03
91666	9.01E-03
91667	9.09E-03
91668	9.11E-03
91669	8.99E-03
91670	9.20E-03
91671	9.05E-03
91672	9.21E-03
91673	9.12E-03
91674	9.17E-03
91675	9.24E-03
91676	9.08E-03
91677	9.28E-03
91678	9.07E-03
91679	9.19E-03
91680	9.05E-03
91681	9.08E-03
91682	9.22E-03
91683	9.01E-03
91684	9.22E-03
91685	9.03E-03
91686	9.09E-03
91687	9.14E-03
91688	8.98E-03
91689	9.17E-03
91690	9.06E-03
91691	9.16E-03
91692	9.13E-03
91693	9.15E-03
91694	9.29E-03
91695	9.06E-03
91696	9.24E-03
91697	9.11E-03
91698	9.13E-03
91699	9.27E-03
91700	9.04E-03
91701	9.26E-03
91702	9.11E-03
91703	9.15E-03
91704	9.31E-03
91705	9.10E-03
91706	9.34E-03
91707	9.30E-03
91708	9.29E-03
91709	9.44E-03
91710	9.23E-03
91711	9.34E-03
91712	9.26E-03
91713	9.25E-03
91714	9.33E-03
91715	9.12E-03
91716	9.29E-03
91717	9.20E-03
91718	9.22E-03
91719	9.33E-03
91720	9.11E-03
91721	9.31E-03
91722	9.17E-03
91723	9.19E-03
91724	9.34E-03
91725	9.14E-03
91726	9.36E-03
91727	9.26E-03
91728	9.23E-03
91729	9.37E-03
91730	9.21E-03
91731	9.30E-03
91732	9.26E-03
91733	9.14E-03
91734	9.28E-03
91735	9.20E-03
91736	9.26E-03
91737	9.26E-03
91738	9.10E-03
91739	9.31E-03
91740	9.11E-03
91741	9.19E-03
91742	9.21E-03
91743	9.09E-03
91744	9.29E-03
91745	9.14E-03
91746	9.23E-03
91747	9.32E-03
91748	9.10E-03
91749	9.33E-03
91750	9.19E-03
91751	9.23E-03
91752	9.29E-03
91753	9.11E-03
91754	9.28E-03
91755	9.13E-03
91756	9.20E-03
91757	9.27E-03
91758	9.06E-03
91759	9.26E-03
91760	9.07E-03
91761	9.11E-03
91762	9.17E-03
91763	8.95E-03
91764	9.14E-03
91765	8.96E-03
91766	8.98E-03
91767	9.00E-03
91768	8.85E-03
91769	9.01E-03
91770	8.80E-03
91771	8.92E-03
91772	8.80E-03
91773	8.81E-03
91774	8.89E-03
91775	8.68E-03
91776	8.92E-03
91777	8.76E-03
91778	8.90E-03
91779	8.80E-03
91780	8.76E-03
91781	8.86E-03
91782	8.68E-03
91783	8.89E-03
91784	8.76E-03
91785	8.88E-03
91786	8.84E-03
91787	8.79E-03
91788	8.93E-03
91789	8.76E-03
91790	8.97E-03
91791	8.84E-03
91792	8.93E-03
91793	8.90E-03
91794	8.78E-03
91795	8.91E-03
91796	8.72E-03
91797	8.90E-03
91798	8.84E-03
91799	8.74E-03
91800	8.92E-03
91801	8.71E-03
91802	8.87E-03
91803	8.81E-03
91804	8.71E-03
91805	8.80E-03
91806	8.68E-03
91807	8.79E-03
91808	8.84E-03
91809	8.68E-03
91810	8.88E-03
91811	8.77E-03
91812	8.83E-03
91813	8.89E-03
91814	8.76E-03
91815	8.99E-03
91816	8.88E-03
91817	8.92E-03
91818	9.03E-03
91819	8.89E-03
91820	9.04E-03
91821	8.96E-03
91822	8.92E-03
91823	9.08E-03
91824	8.86E-03
91825	9.00E-03
91826	8.98E-03
91827	8.91E-03
91828	9.08E-03
91829	8.90E-03
91830	8.95E-03
91831	8.99E-03
91832	8.84E-03
91833	9.05E-03
91834	8.90E-03
91835	8.89E-03
91836	9.03E-03
91837	8.90E-03
91838	9.13E-03
91839	9.01E-03
91840	8.97E-03
91841	9.10E-03
91842	8.91E-03
91843	9.18E-03
91844	9.05E-03
91845	9.06E-03
91846	9.21E-03
91847	9.00E-03
91848	9.20E-03
91849	9.05E-03
91850	9.00E-03
91851	9.13E-03
91852	8.90E-03
91853	9.09E-03
91854	9.01E-03
91855	9.04E-03
91856	9.19E-03
91857	9.08E-03
91858	9.17E-03
91859	9.27E-03
91860	9.07E-03
91861	9.22E-03
91862	9.18E-03
91863	9.13E-03
91864	9.33E-03
91865	9.19E-03
91866	9.27E-03
91867	9.39E-03
91868	9.21E-03
91869	9.37E-03
91870	9.36E-03
91871	9.24E-03
91872	9.45E-03
91873	9.31E-03
91874	9.31E-03
91875	9.46E-03
91876	9.30E-03
91877	9.44E-03
91878	9.49E-03
91879	9.37E-03
91880	9.56E-03
91881	9.53E-03
91882	9.50E-03
91883	9.69E-03
91884	9.50E-03
91885	9.59E-03
91886	9.62E-03
91887	9.45E-03
91888	9.60E-03
91889	9.56E-03
91890	9.48E-03
91891	9.59E-03
91892	9.46E-03
91893	9.49E-03
91894	9.59E-03
91895	9.38E-03
91896	9.57E-03
91897	9.50E-03
91898	9.43E-03
91899	9.59E-03
91900	9.46E-03
91901	9.53E-03
91902	9.62E-03
91903	9.47E-03
91904	9.59E-03
91905	9.64E-03
91906	9.48E-03
91907	9.70E-03
91908	9.57E-03
91909	9.52E-03
91910	9.68E-03
91911	9.55E-03
91912	9.62E-03
91913	9.65E-03
91914	9.43E-03
91915	9.58E-03
91916	9.58E-03
91917	9.46E-03
91918	9.64E-03
91919	9.47E-03
91920	9.51E-03
91921	9.63E-03
91922	9.47E-03
91923	9.57E-03
91924	9.59E-03
91925	9.46E-03
91926	9.64E-03
91927	9.56E-03
91928	9.52E-03
91929	9.67E-03
91930	9.48E-03
91931	9.61E-03
91932	9.64E-03
91933	9.48E-03
91934	9.68E-03
91935	9.59E-03
91936	9.56E-03
91937	9.71E-03
91938	9.59E-03
91939	9.66E-03
91940	9.74E-03
91941	9.60E-03
91942	9.80E-03
91943	9.73E-03
91944	9.59E-03
91945	9.69E-03
91946	9.55E-03
91947	9.63E-03
91948	9.67E-03
91949	9.53E-03
91950	9.62E-03
91951	9.64E-03
91952	9.38E-03
91953	9.61E-03
91954	9.49E-03
91955	9.50E-03
91956	9.65E-03
91957	9.47E-03
91958	9.51E-03
91959	9.60E-03
91960	9.44E-03
91961	9.57E-03
91962	9.51E-03
91963	9.38E-03
91964	9.61E-03
91965	9.46E-03
91966	9.46E-03
91967	9.60E-03
91968	9.41E-03
91969	9.53E-03
91970	9.52E-03
91971	9.39E-03
91972	9.59E-03
91973	9.51E-03
91974	9.50E-03
91975	9.63E-03
91976	9.47E-03
91977	9.53E-03
91978	9.65E-03
91979	9.40E-03
91980	9.59E-03
91981	9.48E-03
91982	9.34E-03
91983	9.54E-03
91984	9.39E-03
91985	9.39E-03
91986	9.54E-03
91987	9.40E-03
91988	9.57E-03
91989	9.61E-03
91990	9.49E-03
91991	9.73E-03
91992	9.60E-03
91993	9.63E-03
91994	9.73E-03
91995	9.52E-03
91996	9.68E-03
91997	9.69E-03
91998	9.56E-03
91999	9.78E-03
9.20E+04	9.62E-03
92001	9.71E-03
92002	9.82E-03
92003	9.64E-03
92004	9.76E-03
92005	9.81E-03
92006	9.68E-03
92007	9.92E-03
92008	9.76E-03
92009	9.77E-03
92010	9.94E-03
92011	9.79E-03
92012	9.96E-03
92013	9.97E-03
92014	9.84E-03
92015	0.0100302
92016	9.93E-03
92017	9.92E-03
92018	0.0101044
92019	9.94E-03
92020	0.0100529
92021	0.0101081
92022	9.96E-03
92023	0.0101513
92024	0.0100817
92025	0.0100034
92026	0.0101779
92027	0.0100386
92028	0.0101679
92029	0.0102468
92030	0.0101118
92031	0.010379
92032	0.0102609
92033	0.0102923
92034	0.0104502
92035	0.0102281
92036	0.0104201
92037	0.010433
92038	0.0103285
92039	0.0105431
92040	0.0104384
92041	0.0104816
92042	0.0106189
92043	0.0104222
92044	0.0105613
92045	0.0105892
92046	0.010459
92047	0.010673
92048	0.0105678
92049	0.0106353
92050	0.0107556
92051	0.0105931
92052	0.0108088
92053	0.0107056
92054	0.0106774
92055	0.0108365
92056	0.0106948
92057	0.0107534
92058	0.010806
92059	0.0106556
92060	0.0108943
92061	0.0107314
92062	0.0107838
92063	0.0108958
92064	0.0107581
92065	0.0108952
92066	0.0108341
92067	0.0107104
92068	0.0108972
92069	0.0107593
92070	0.010842
92071	0.0109304
92072	0.0107902
92073	0.0109504
92074	0.0108604
92075	0.0108236
92076	0.0110107
92077	0.0108268
92078	0.0108805
92079	0.0109253
92080	0.0107824
92081	0.0109493
92082	0.0108691
92083	0.0108795
92084	0.0110125
92085	0.0107746
92086	0.0109709
92087	0.0109306
92088	0.0108117
92089	0.0109663
92090	0.0107952
92091	0.0108705
92092	0.0108715
92093	0.0106764
92094	0.0108264
92095	0.0106895
92096	0.0106686
92097	0.0107703
92098	0.0106044
92099	0.0107282
92100	0.0107961
92101	0.0105642
92102	0.0108328
92103	0.0106841
92104	0.010676
92105	0.0107839
92106	0.0106045
92107	0.0106816
92108	0.0106803
92109	0.0105102
92110	0.010745
92111	0.0105964
92112	0.010662
92113	0.0107722
92114	0.0105617
92115	0.0107311
92116	0.0105994
92117	0.0105199
92118	0.0106858
92119	0.0105164
92120	0.0105848
92121	0.0106159
92122	0.010414
92123	0.0105852
92124	0.0104968
92125	0.010393
92126	0.0106079
92127	0.0104157
92128	0.0104885
92129	0.0104925
92130	0.0103118
92131	0.0104792
92132	0.0103117
92133	0.0103745
92134	0.0104485
92135	0.0102518
92136	0.0103775
92137	0.010351
92138	0.0101717
92139	0.0103324
92140	0.0101832
92141	0.0102435
92142	0.0103385
92143	0.0101847
92144	0.0103222
92145	0.0102025
92146	0.0101812
92147	0.0102896
92148	0.0100651
92149	0.0102448
92150	0.010141
92151	0.0101374
92152	0.010283
92153	0.0100379
92154	0.0102037
92155	0.010146
92156	0.0100719
92157	0.0102571
92158	0.0100961
92159	0.0101622
92160	0.010315
92161	0.0100871
92162	0.0102417
92163	0.0102589
92164	0.0101638
92165	0.0103387
92166	0.0102074
92167	0.0102367
92168	0.0103572
92169	0.0101549
92170	0.01034
92171	0.0103338
92172	0.0101478
92173	0.0103724
92174	0.0101887
92175	0.0102553
92176	0.0103773
92177	0.0102068
92178	0.0102552
92179	0.0103678
92180	0.0101881
92181	0.0104037
92182	0.0102265
92183	0.0100983
92184	0.0102784
92185	0.0101255
92186	0.0101982
92187	0.010254
92188	0.0100893
92189	0.0102439
92190	0.0101124
92191	0.0100935
92192	0.010244
92193	0.0100369
92194	0.0101273
92195	0.0101272
92196	9.96E-03
92197	0.0101426
92198	9.98E-03
92199	9.96E-03
92200	0.0100863
92201	9.89E-03
92202	0.0100318
92203	0.0100433
92204	9.91E-03
92205	0.0100668
92206	9.93E-03
92207	9.93E-03
92208	0.0101007
92209	9.94E-03
92210	0.0100305
92211	0.0101266
92212	9.95E-03
92213	0.0101186
92214	0.0100723
92215	9.97E-03
92216	0.0101602
92217	0.0100341
92218	0.0100553
92219	0.0101759
92220	0.0100053
92221	0.0100938
92222	0.0101625
92223	9.97E-03
92224	0.0101938
92225	0.0100794
92226	0.0100778
92227	0.0102044
92228	0.0100577
92229	0.0101187
92230	0.0101738
92231	0.0100101
92232	0.0100951
92233	0.0101261
92234	0.0100438
92235	0.0102379
92236	0.0101411
92237	0.0102054
92238	0.0103681
92239	0.0101384
92240	0.0102963
92241	0.0103536
92242	0.0102103
92243	0.0103752
92244	0.0103286
92245	0.0103035
92246	0.0105092
92247	0.0103444
92248	0.0104652
92249	0.0104927
92250	0.0103421
92251	0.0105253
92252	0.0103983
92253	0.0103797
92254	0.0105363
92255	0.0103421
92256	0.0104259
92257	0.0104997
92258	0.0103229
92259	0.0105219
92260	0.0104661
92261	0.0104054
92262	0.010582
92263	0.0104139
92264	0.0104995
92265	0.0105853
92266	0.0104322
92267	0.0105998
92268	0.0106554
92269	0.0104904
92270	0.0107121
92271	0.0105236
92272	0.0105651
92273	0.0107073
92274	0.0105455
92275	0.0107054
92276	0.0107346
92277	0.0106039
92278	0.0108217
92279	0.0106937
92280	0.0106807
92281	0.0108399
92282	0.010636
92283	0.0107295
92284	0.0107524
92285	0.0106154
92286	0.0107714
92287	0.0106744
92288	0.0105928
92289	0.010802
92290	0.0106345
92291	0.01074
92292	0.0108215
92293	0.0106521
92294	0.0108567
92295	0.0107316
92296	0.0107229
92297	0.010841
92298	0.0106544
92299	0.0108227
92300	0.0107937
92301	0.0106904
92302	0.0109145
92303	0.0107701
92304	0.0107662
92305	0.0109302
92306	0.0106838
92307	0.0109084
92308	0.0108425
92309	0.0108332
92310	0.0109676
92311	0.0108759
92312	0.0109622
92313	0.0110652
92314	0.0108966
92315	0.0111845
92316	0.0110269
92317	0.0110682
92318	0.0111426
92319	0.0110262
92320	0.0111136
92321	0.0112282
92322	0.0110473
92323	0.0112522
92324	0.0111705
92325	0.0112233
92326	0.0113457
92327	0.0111995
92328	0.0113665
92329	0.0114161
92330	0.0112464
92331	0.0114606
92332	0.0112749
92333	0.0113416
92334	0.0114102
92335	0.0111771
92336	0.0113654
92337	0.0113052
92338	0.0112612
92339	0.0114446
92340	0.0112586
92341	0.0114028
92342	0.0114808
92343	0.0113077
92344	0.0115085
92345	0.011445
92346	0.0114583
92347	0.0116347
92348	0.0114751
92349	0.0116319
92350	0.0116654
92351	0.0115332
92352	0.0117441
92353	0.0116288
92354	0.0116385
92355	0.0117688
92356	0.0115517
92357	0.0117325
92358	0.0116711
92359	0.0115969
92360	0.0118253
92361	0.0116527
92362	0.0118112
92363	0.0118413
92364	0.0117298
92365	0.0119104
92366	0.01178
92367	0.0117912
92368	0.0118726
92369	0.0116361
92370	0.0118305
92371	0.011751
92372	0.0117145
92373	0.0118374
92374	0.0116924
92375	0.0118557
92376	0.0118794
92377	0.0117618
92378	0.0119362
92379	0.0117907
92380	0.0118569
92381	0.0118486
92382	0.0117315
92383	0.0119013
92384	0.0117782
92385	0.0118574
92386	0.0119518
92387	0.0118142
92388	0.0120402
92389	0.0119237
92390	0.0119874
92391	0.0121261
92392	0.011989
92393	0.0122289
92394	0.0121372
92395	0.0121585
92396	0.012307
92397	0.0122053
92398	0.0124035
92399	0.0122344
92400	0.0124243
92401	0.0123072
92402	0.0123004
92403	0.0124792
92404	0.0122581
92405	0.0124453
92406	0.0124039
92407	0.0123666
92408	0.0125316
92409	0.0124332
92410	0.0125073
92411	0.012585
92412	0.0124694
92413	0.0126951
92414	0.0125306
92415	0.0125328
92416	0.0126538
92417	0.0124159
92418	0.0125764
92419	0.0124386
92420	0.0124717
92421	0.0125826
92422	0.0123841
92423	0.0126551
92424	0.0125786
92425	0.0125957
92426	0.0127482
92427	0.0125622
92428	0.0126696
92429	0.0127079
92430	0.0125754
92431	0.0127711
92432	0.0125856
92433	0.0125359
92434	0.0126491
92435	0.0124761
92436	0.0126862
92437	0.0126288
92438	0.0126127
92439	0.0127627
92440	0.0126008
92441	0.0127327
92442	0.012807
92443	0.0126383
92444	0.0128571
92445	0.0126522
92446	0.0127932
92447	0.0128541
92448	0.0126464
92449	0.0129476
92450	0.0127495
92451	0.0128859
92452	0.0129565
92453	0.0128054
92454	0.0129319
92455	0.0127434
92456	0.0128717
92457	0.012773
92458	0.0127411
92459	0.0128889
92460	0.0127336
92461	0.0128783
92462	0.0127604
92463	0.0127559
92464	0.0128903
92465	0.0127137
92466	0.0128624
92467	0.0127219
92468	0.0127938
92469	0.0128929
92470	0.0126557
92471	0.0128827
92472	0.0127663
92473	0.0128228
92474	0.0129589
92475	0.0127769
92476	0.0129751
92477	0.0128719
92478	0.01292
92479	0.0130358
92480	0.0128558
92481	0.0130371
92482	0.0129461
92483	0.0129375
92484	0.0130525
92485	0.0128156
92486	0.0129925
92487	0.0128524
92488	0.0128397
92489	0.0129165
92490	0.0126959
92491	0.0129237
92492	0.0127991
92493	0.0128316
92494	0.0129394
92495	0.0127543
92496	0.0129582
92497	0.0128423
92498	0.0128177
92499	0.012947
92500	0.0127401
92501	0.0128487
92502	0.0128277
92503	0.0126712
92504	0.0128597
92505	0.0127551
92506	0.0128482
92507	0.0129161
92508	0.0127355
92509	0.0129333
92510	0.012797
92511	0.0128531
92512	0.0129127
92513	0.0127027
92514	0.0128958
92515	0.0127193
92516	0.0127465
92517	0.0128159
92518	0.0126173
92519	0.0128251
92520	0.0126651
92521	0.012689
92522	0.0127586
92523	0.0125609
92524	0.0128006
92525	0.0126501
92526	0.0127551
92527	0.0128268
92528	0.0126404
92529	0.0128755
92530	0.0127576
92531	0.0128293
92532	0.0128304
92533	0.0126351
92534	0.0128017
92535	0.0126067
92536	0.0126557
92537	0.0127162
92538	0.0125405
92539	0.0128095
92540	0.0126787
92541	0.0127807
92542	0.0128896
92543	0.0127063
92544	0.0129334
92545	0.0127645
92546	0.0128219
92547	0.0129045
92548	0.0126764
92549	0.0129308
92550	0.0127183
92551	0.0128027
92552	0.012869
92553	0.0127125
92554	0.0129667
92555	0.0127462
92556	0.0128522
92557	0.0129388
92558	0.0127203
92559	0.012952
92560	0.0127693
92561	0.0127819
92562	0.0128453
92563	0.0126848
92564	0.0128929
92565	0.0127581
92566	0.0128173
92567	0.0129066
92568	0.0127689
92569	0.0129529
92570	0.0129223
92571	0.0128586
92572	0.0130276
92573	0.0128821
92574	0.0129861
92575	0.0129199
92576	0.0128852
92577	0.0130534
92578	0.0129191
92579	0.0130544
92580	0.0129787
92581	0.0129348
92582	0.0131072
92583	0.0129136
92584	0.0130918
92585	0.0130351
92586	0.0129994
92587	0.0131252
92588	0.0129583
92589	0.0130441
92590	0.0130291
92591	0.0129926
92592	0.0131729
92593	0.0130126
92594	0.0131243
92595	0.01308
92596	0.0130139
92597	0.013189
92598	0.0130058
92599	0.0131456
92600	0.013077
92601	0.0130059
92602	0.0131752
92603	0.0130018
92604	0.0131696
92605	0.0131397
92606	0.0130935
92607	0.0132595
92608	0.0130773
92609	0.0132372
92610	0.0131539
92611	0.0132365
92612	0.0133501
92613	0.0131883
92614	0.0134161
92615	0.0132787
92616	0.01328
92617	0.0133345
92618	0.0131224
92619	0.013258
92620	0.0131341
92621	0.013147
92622	0.0132161
92623	0.0130314
92624	0.0132073
92625	0.0130705
92626	0.013116
92627	0.0132216
92628	0.0130487
92629	0.0132355
92630	0.0130704
92631	0.013108
92632	0.0131674
92633	0.0129628
92634	0.0131489
92635	0.0128993
92636	0.0129883
92637	0.0129831
92638	0.0128147
92639	0.0129611
92640	0.0128295
92641	0.0129844
92642	0.0129856
92643	0.0129358
92644	0.0130844
92645	0.0129382
92646	0.0130491
92647	0.0130896
92648	0.0129605
92649	0.0131775
92650	0.0129949
92651	0.0130615
92652	0.0131034
92653	0.0129017
92654	0.0131909
92655	0.0130074
92656	0.0131307
92657	0.0132407
92658	0.0130889
92659	0.0132824
92660	0.0131598
92661	0.0132612
92662	0.0134325
92663	0.0133085
92664	0.0135237
92665	0.0134981
92666	0.0134288
92667	0.0136106
92668	0.013458
92669	0.013639
92670	0.0136213
92671	0.0135248
92672	0.0136914
92673	0.0135027
92674	0.0135626
92675	0.0135644
92676	0.0134007
92677	0.0136
92678	0.0134561
92679	0.013473
92680	0.0135779
92681	0.013364
92682	0.0135122
92683	0.0134436
92684	0.0133659
92685	0.0135331
92686	0.0133508
92687	0.0135103
92688	0.0134697
92689	0.0133453
92690	0.0135291
92691	0.0133454
92692	0.0134654
92693	0.0135116
92694	0.0133469
92695	0.0135186
92696	0.0134228
92697	0.0133725
92698	0.0134687
92699	0.0132638
92700	0.0134683
92701	0.0133901
92702	0.0133189
92703	0.0135131
92704	0.0133158
92705	0.0133829
92706	0.0133862
92707	0.0132169
92708	0.0133783
92709	0.0132703
92710	0.013308
92711	0.013461
92712	0.013229
92713	0.0133944
92714	0.0133136
92715	0.013255
92716	0.0133735
92717	0.0131725
92718	0.0132028
92719	0.0132535
92720	0.0130984
92721	0.0133094
92722	0.0131476
92723	0.0131727
92724	0.0132759
92725	0.0131041
92726	0.0133627
92727	0.0131983
92728	0.013241
92729	0.0133988
92730	0.0132204
92731	0.0134556
92732	0.0133511
92733	0.0133768
92734	0.013539
92735	0.013389
92736	0.0135464
92737	0.0135388
92738	0.013499
92739	0.0137074
92740	0.0136119
92741	0.0136905
92742	0.0138006
92743	0.0136192
92744	0.0138606
92745	0.0136917
92746	0.0137368
92747	0.0138296
92748	0.0136857
92749	0.0139397
92750	0.0138223
92751	0.0138804
92752	0.0139506
92753	0.0137834
92754	0.0139443
92755	0.0139263
92756	0.0138321
92757	0.0140467
92758	0.0139295
92759	0.0140591
92760	0.014131
92761	0.0140076
92762	0.0143153
92763	0.0141744
92764	0.0142401
92765	0.0143189
92766	0.0141345
92767	0.0143092
92768	0.0142098
92769	0.0141265
92770	0.0143233
92771	0.0141413
92772	0.0142788
92773	0.0143272
92774	0.0142147
92775	0.014439
92776	0.0143064
92777	0.0143669
92778	0.0144581
92779	0.0142851
92780	0.0143476
92781	0.0143247
92782	0.0142663
92783	0.0144296
92784	0.0141608
92785	0.0142554
92786	0.0143088
92787	0.0141584
92788	0.0144119
92789	0.0143098
92790	0.0142784
92791	0.0144784
92792	0.0142841
92793	0.014495
92794	0.0144873
92795	0.0144215
92796	0.0146038
92797	0.0144569
92798	0.0145083
92799	0.0145807
92800	0.0144241
92801	0.0145855
92802	0.0144799
92803	0.0144408
92804	0.0145768
92805	0.0144244
92806	0.0144555
92807	0.0145722
92808	0.0143492
92809	0.0145764
92810	0.0144215
92811	0.0144259
92812	0.0145754
92813	0.0143584
92814	0.0145603
92815	0.0144271
92816	0.0144728
92817	0.0145996
92818	0.0143761
92819	0.0145822
92820	0.0145499
92821	0.0144389
92822	0.0146967
92823	0.0145778
92824	0.0146255
92825	0.0147668
92826	0.0145967
92827	0.0146906
92828	0.0147531
92829	0.014607
92830	0.0147948
92831	0.0146477
92832	0.0147271
92833	0.0148043
92834	0.0145866
92835	0.0148012
92836	0.0145737
92837	0.0146804
92838	0.0146756
92839	0.0145023
92840	0.0146521
92841	0.0144836
92842	0.014643
92843	0.0145264
92844	0.0144814
92845	0.0145565
92846	0.0143176
92847	0.0145198
92848	0.0143061
92849	0.0143309
92850	0.0143262
92851	0.0141659
92852	0.0142885
92853	0.0140559
92854	0.0142752
92855	0.0140825
92856	0.0141537
92857	0.0141845
92858	0.0139859
92859	0.0141851
92860	0.0140061
92861	0.0142107
92862	0.0140797
92863	0.0140868
92864	0.0141344
92865	0.0139414
92866	0.0141175
92867	0.0138206
92868	0.013974
92869	0.0137932
92870	0.0138566
92871	0.0138727
92872	0.0137159
92873	0.0138915
92874	0.0136673
92875	0.0138378
92876	0.0136161
92877	0.013713
92878	0.0137215
92879	0.0135714
92880	0.0136925
92881	0.0134654
92882	0.0136647
92883	0.0134703
92884	0.0135448
92885	0.0135066
92886	0.0134292
92887	0.0135896
92888	0.0134267
92889	0.013588
92890	0.0134391
92891	0.0135511
92892	0.01345
92893	0.0134104
92894	0.0134963
92895	0.0132736
92896	0.0134921
92897	0.0132798
92898	0.0133826
92899	0.0132587
92900	0.0132992
92901	0.0133942
92902	0.0132199
92903	0.0133993
92904	0.0132171
92905	0.0133864
92906	0.0133048
92907	0.0133285
92908	0.0134274
92909	0.0133151
92910	0.013506
92911	0.0133064
92912	0.013465
92913	0.0133493
92914	0.0134227
92915	0.0134521
92916	0.0133173
92917	0.0135414
92918	0.0132916
92919	0.013435
92920	0.0133094
92921	0.0133816
92922	0.0134165
92923	0.0132843
92924	0.0135232
92925	0.0133435
92926	0.0134943
92927	0.013416
92928	0.013517
92929	0.0136232
92930	0.0134182
92931	0.0136672
92932	0.013492
92933	0.0137123
92934	0.013549
92935	0.0135895
92936	0.0137189
92937	0.0135567
92938	0.0137917
92939	0.0136163
92940	0.0137638
92941	0.0136675
92942	0.013654
92943	0.0137676
92944	0.013562
92945	0.0137751
92946	0.0136253
92947	0.0137229
92948	0.0136489
92949	0.0136293
92950	0.013755
92951	0.013555
92952	0.0138076
92953	0.0136343
92954	0.0136675
92955	0.0137144
92956	0.0135719
92957	0.0137318
92958	0.0134423
92959	0.0135402
92960	0.01349
92961	0.0135536
92962	0.0136055
92963	0.0134805
92964	0.0137009
92965	0.0135262
92966	0.0136096
92967	0.0135343
92968	0.0134566
92969	0.0136775
92970	0.0135264
92971	0.0137163
92972	0.0136204
92973	0.0136104
92974	0.0137284
92975	0.0135351
92976	0.0137218
92977	0.0135494
92978	0.0137256
92979	0.0136795
92980	0.0136098
92981	0.0137585
92982	0.0135603
92983	0.0137532
92984	0.0136032
92985	0.0136219
92986	0.013682
92987	0.0134719
92988	0.0136952
92989	0.0135295
92990	0.0135921
92991	0.0136402
92992	0.0134522
92993	0.0136257
92994	0.0134227
92995	0.0135319
92996	0.0134726
92997	0.0134181
92998	0.0135501
92999	0.0133624
9.30E+04	0.0135611
93001	0.0134003
93002	0.0134616
93003	0.0134768
93004	0.0133583
93005	0.0134854
93006	0.0133034
93007	0.0134648
93008	0.0133067
93009	0.0133485
93010	0.0134619
93011	0.0133413
93012	0.0135272
93013	0.0133279
93014	0.0135168
93015	0.0133328
93016	0.0133583
93017	0.0134684
93018	0.0133031
93019	0.0135145
93020	0.0133469
93021	0.0135063
93022	0.0134213
93023	0.0134287
93024	0.0135961
93025	0.0134079
93026	0.0136056
93027	0.0134293
93028	0.0135061
93029	0.0134667
93030	0.0134572
93031	0.0136655
93032	0.0135105
93033	0.013713
93034	0.0135581
93035	0.0136603
93036	0.013566
93037	0.013562
93038	0.0137128
93039	0.0135091
93040	0.0137375
93041	0.0135823
93042	0.0136734
93043	0.0137463
93044	0.0136632
93045	0.0139135
93046	0.013726
93047	0.0139292
93048	0.0138377
93049	0.0138636
93050	0.0140366
93051	0.0138945
93052	0.014173
93053	0.0139954
93054	0.014106
93055	0.0141678
93056	0.0140239
93057	0.0142685
93058	0.0141049
93059	0.014306
93060	0.0142995
93061	0.0142998
93062	0.0144901
93063	0.0143457
93064	0.0145884
93065	0.0144573
93066	0.0145918
93067	0.0146563
93068	0.0145243
93069	0.014756
93070	0.0145786
93071	0.0147595
93072	0.014679
93073	0.0147429
93074	0.0148597
93075	0.014674
93076	0.0149587
93077	0.0148183
93078	0.0149308
93079	0.0150206
93080	0.0149725
93081	0.0151602
93082	0.0149431
93083	0.0151141
93084	0.0149186
93085	0.0148906
93086	0.0150139
93087	0.0148081
93088	0.0150057
93089	0.0148297
93090	0.0148281
93091	0.0149076
93092	0.0147742
93093	0.0149371
93094	0.014744
93095	0.0148713
93096	0.0147944
93097	0.0147497
93098	0.0149477
93099	0.0147003
93100	0.0148929
93101	0.0147601
93102	0.01474
93103	0.0148644
93104	0.0146606
93105	0.0148925
93106	0.0147689
93107	0.0148183
93108	0.0148669
93109	0.0147725
93110	0.014986
93111	0.0148094
93112	0.0149535
93113	0.0149305
93114	0.0148889
93115	0.015032
93116	0.0148615
93117	0.0151076
93118	0.0150421
93119	0.0149618
93120	0.0151053
93121	0.0149856
93122	0.0151868
93123	0.0151178
93124	0.0151484
93125	0.0152832
93126	0.0151625
93127	0.0153575
93128	0.0152179
93129	0.0152666
93130	0.015357
93131	0.0151781
93132	0.0154532
93133	0.0153278
93134	0.0154892
93135	0.0154851
93136	0.0153967
93137	0.0155623
93138	0.0153901
93139	0.0155482
93140	0.0155037
93141	0.0154397
93142	0.0155799
93143	0.0154102
93144	0.0155429
93145	0.0154458
93146	0.01542
93147	0.015523
93148	0.0154125
93149	0.0156505
93150	0.0155114
93151	0.0156315
93152	0.015717
93153	0.0155932
93154	0.0158414
93155	0.0156594
93156	0.0158575
93157	0.0159412
93158	0.0158281
93159	0.0160772
93160	0.0158164
93161	0.0159749
93162	0.0160022
93163	0.0158772
93164	0.0160765
93165	0.0158581
93166	0.0160535
93167	0.0159414
93168	0.0159752
93169	0.0160789
93170	0.015894
93171	0.0161264
93172	0.0159596
93173	0.0160776
93174	0.0161935
93175	0.0160754
93176	0.016261
93177	0.0160833
93178	0.0161938
93179	0.0162342
93180	0.0161585
93181	0.0163576
93182	0.0161557
93183	0.0162942
93184	0.0161618
93185	0.0161361
93186	0.0162316
93187	0.0160442
93188	0.0162697
93189	0.0160709
93190	0.0162302
93191	0.0162167
93192	0.0161974
93193	0.0162835
93194	0.0160674
93195	0.0161879
93196	0.0160416
93197	0.0160164
93198	0.0161042
93199	0.0158658
93200	0.0160922
93201	0.0159297
93202	0.0159673
93203	0.0161187
93204	0.0158935
93205	0.0161332
93206	0.0159782
93207	0.015975
93208	0.016022
93209	0.0158281
93210	0.0160645
93211	0.0159427
93212	0.0160229
93213	0.0159813
93214	0.0158008
93215	0.0159481
93216	0.0157995
93217	0.0158831
93218	0.0158772
93219	0.015779
93220	0.0159432
93221	0.0157776
93222	0.0159517
93223	0.0158972
93224	0.015867
93225	0.0160306
93226	0.0158043
93227	0.0161123
93228	0.0160044
93229	0.0160783
93230	0.0162058
93231	0.0160428
93232	0.0163011
93233	0.0161308
93234	0.0162177
93235	0.0161898
93236	0.015989
93237	0.0161949
93238	0.0160776
93239	0.0161251
93240	0.0161884
93241	0.0160385
93242	0.0162011
93243	0.0160481
93244	0.0161311
93245	0.016106
93246	0.0160521
93247	0.0162425
93248	0.0160007
93249	0.0161763
93250	0.0159821
93251	0.0160149
93252	0.0160554
93253	0.0158684
93254	0.0160854
93255	0.0159152
93256	0.0160456
93257	0.0160867
93258	0.0159897
93259	0.0162033
93260	0.016021
93261	0.0162713
93262	0.0161301
93263	0.016253
93264	0.0162918
93265	0.0162529
93266	0.016412
93267	0.0162371
93268	0.0164571
93269	0.0162942
93270	0.0163622
93271	0.0163973
93272	0.0162901
93273	0.0164743
93274	0.016263
93275	0.0164669
93276	0.0162299
93277	0.0162963
93278	0.016214
93279	0.016192
93280	0.0162518
93281	0.0159493
93282	0.0161816
93283	0.0159682
93284	0.0160453
93285	0.0160444
93286	0.015925
93287	0.0160429
93288	0.0157668
93289	0.0160212
93290	0.0158005
93291	0.0158206
93292	0.0158419
93293	0.0157048
93294	0.0158431
93295	0.0155995
93296	0.0157882
93297	0.0156357
93298	0.0156297
93299	0.0156791
93300	0.015521
93301	0.0156412
93302	0.0154385
93303	0.01558
93304	0.0154812
93305	0.0154727
93306	0.0155189
93307	0.0153133
93308	0.0155851
93309	0.0154006
93310	0.0155963
93311	0.0155985
93312	0.0154648
93313	0.0156146
93314	0.0154035
93315	0.0155704
93316	0.0154941
93317	0.0154101
93318	0.0156018
93319	0.0154263
93320	0.0155503
93321	0.0155755
93322	0.0154206
93323	0.015608
93324	0.0155083
93325	0.0155286
93326	0.0156602
93327	0.0154052
93328	0.015535
93329	0.0154768
93330	0.0154613
93331	0.0156203
93332	0.015478
93333	0.0156338
93334	0.0156795
93335	0.0155903
93336	0.0158109
93337	0.0157147
93338	0.0157475
93339	0.015954
93340	0.0158263
93341	0.015993
93342	0.0160143
93343	0.0159614
93344	0.0162334
93345	0.0162139
93346	0.0162757
93347	0.0164586
93348	0.0162946
93349	0.0165947
93350	0.0165156
93351	0.0165594
93352	0.0167129
93353	0.0165559
93354	0.0167957
93355	0.0168125
93356	0.0167644
93357	0.0169886
93358	0.0168746
93359	0.0169821
93360	0.0171118
93361	0.0169676
93362	0.0171546
93363	0.0169869
93364	0.0170239
93365	0.0171331
93366	0.0168949
93367	0.0170902
93368	0.0169291
93369	0.017009
93370	0.0171265
93371	0.0169774
93372	0.0171785
93373	0.0169959
93374	0.0170632
93375	0.0171712
93376	0.0169552
93377	0.0171408
93378	0.0170217
93379	0.01701
93380	0.0171409
93381	0.0169946
93382	0.017073
93383	0.0171162
93384	0.0169253
93385	0.0171463
93386	0.0170046
93387	0.0169899
93388	0.0171159
93389	0.0169301
93390	0.0170297
93391	0.0170655
93392	0.016871
93393	0.0170702
93394	0.0169552
93395	0.0169318
93396	0.0170822
93397	0.016889
93398	0.0169109
93399	0.0169962
93400	0.0168657
93401	0.01702
93402	0.0170103
93403	0.0169279
93404	0.0170324
93405	0.0168836
93406	0.0168796
93407	0.0170052
93408	0.0167342
93409	0.0168636
93410	0.0168161
93411	0.016604
93412	0.0167765
93413	0.0166457
93414	0.0166546
93415	0.0167246
93416	0.0165858
93417	0.0166356
93418	0.0167361
93419	0.0165297
93420	0.0167453
93421	0.0166211
93422	0.0166268
93423	0.0167272
93424	0.0165478
93425	0.0167209
93426	0.0167181
93427	0.0166191
93428	0.0167738
93429	0.0166367
93430	0.0167337
93431	0.016762
93432	0.016653
93433	0.0168344
93434	0.0166222
93435	0.0166784
93436	0.0167619
93437	0.0165722
93438	0.0167793
93439	0.016681
93440	0.0166435
93441	0.0167974
93442	0.0166405
93443	0.0168144
93444	0.0168913
93445	0.0167712
93446	0.0170006
93447	0.0168175
93448	0.0169315
93449	0.0169749
93450	0.0167948
93451	0.0170121
93452	0.0168529
93453	0.0168126
93454	0.0169106
93455	0.0168002
93456	0.0169351
93457	0.0169736
93458	0.0168398
93459	0.0170479
93460	0.0169941
93461	0.0169652
93462	0.0172101
93463	0.0170425
93464	0.0171748
93465	0.017326
93466	0.0171926
93467	0.0173837
93468	0.0173407
93469	0.0172696
93470	0.0174611
93471	0.0173458
93472	0.0173793
93473	0.017574
93474	0.0174244
93475	0.0175216
93476	0.0176218
93477	0.0175485
93478	0.0177332
93479	0.0176498
93480	0.0177543
93481	0.0179199
93482	0.0177714
93483	0.0179894
93484	0.0178738
93485	0.0177321
93486	0.0179618
93487	0.0178532
93488	0.0179319
93489	0.0180593
93490	0.0179379
93491	0.018131
93492	0.0181639
93493	0.0180816
93494	0.0183448
93495	0.0181701
93496	0.0181475
93497	0.0182872
93498	0.0181475
93499	0.0182659
93500	0.0183476
93501	0.0182278
93502	0.018433
93503	0.0182549
93504	0.0182481
93505	0.0183127
93506	0.0180874
93507	0.0181462
93508	0.0181283
93509	0.0180511
93510	0.0182636
93511	0.0181684
93512	0.0181552
93513	0.018311
93514	0.0181081
93515	0.0182599
93516	0.0182042
93517	0.0180522
93518	0.0181906
93519	0.0180651
93520	0.0179691
93521	0.0181324
93522	0.0179987
93523	0.0180315
93524	0.0181314
93525	0.017878
93526	0.0180327
93527	0.0179479
93528	0.0179079
93529	0.0180635
93530	0.0179625
93531	0.0179899
93532	0.018103
93533	0.0179774
93534	0.0181245
93535	0.0182179
93536	0.0180222
93537	0.0181293
93538	0.0180668
93539	0.0180042
93540	0.0181815
93541	0.0180243
93542	0.0180705
93543	0.018069
93544	0.0179175
93545	0.0180211
93546	0.0179888
93547	0.0178324
93548	0.0179893
93549	0.017863
93550	0.0178153
93551	0.0179837
93552	0.0178216
93553	0.0178924
93554	0.0180251
93555	0.0178629
93556	0.0180745
93557	0.018017
93558	0.0179347
93559	0.0181488
93560	0.0180752
93561	0.0180918
93562	0.0182058
93563	0.0180784
93564	0.0181613
93565	0.0182495
93566	0.0180732
93567	0.0182765
93568	0.0181839
93569	0.0181404
93570	0.0183271
93571	0.0181455
93572	0.0182116
93573	0.0183151
93574	0.0181489
93575	0.0183368
93576	0.0182543
93577	0.0182368
93578	0.018445
93579	0.0182708
93580	0.0183665
93581	0.0183828
93582	0.0182127
93583	0.0184509
93584	0.0182952
93585	0.0183988
93586	0.0184752
93587	0.0183377
93588	0.0186288
93589	0.0185122
93590	0.0186067
93591	0.0187275
93592	0.0185504
93593	0.0187949
93594	0.0186295
93595	0.0187386
93596	0.018757
93597	0.0186314
93598	0.0188517
93599	0.0186899
93600	0.0188805
93601	0.0187543
93602	0.0188188
93603	0.0188415
93604	0.0186854
93605	0.0189012
93606	0.0186731
93607	0.0187527
93608	0.0186376
93609	0.0186511
93610	0.0187687
93611	0.0185694
93612	0.0187931
93613	0.0185877
93614	0.0186654
93615	0.0186886
93616	0.0185767
93617	0.0186952
93618	0.0184444
93619	0.0186339
93620	0.0184711
93621	0.0184848
93622	0.0185364
93623	0.0183643
93624	0.018541
93625	0.0183156
93626	0.018431
93627	0.0183394
93628	0.0183525
93629	0.0184824
93630	0.0182465
93631	0.0183862
93632	0.0182784
93633	0.0184255
93634	0.0184264
93635	0.0183832
93636	0.0185612
93637	0.0183674
93638	0.0186219
93639	0.0185114
93640	0.0185485
93641	0.0186156
93642	0.0184794
93643	0.0187483
93644	0.0186044
93645	0.0188146
93646	0.0187495
93647	0.0186986
93648	0.0188245
93649	0.0186192
93650	0.01884
93651	0.0186654
93652	0.0187532
93653	0.0188219
93654	0.018659
93655	0.0189584
93656	0.0189634
93657	0.0189365
93658	0.0191368
93659	0.0190099
93660	0.0191478
93661	0.0192359
93662	0.0191288
93663	0.0193161
93664	0.0192271
93665	0.0191673
93666	0.0193637
93667	0.0192086
93668	0.0193328
93669	0.0194005
93670	0.0192128
93671	0.0193962
93672	0.0192834
93673	0.0192295
93674	0.0193557
93675	0.0191343
93676	0.0190804
93677	0.0191734
93678	0.0189331
93679	0.0191307
93680	0.0189908
93681	0.0189542
93682	0.0190601
93683	0.0189376
93684	0.0190148
93685	0.0191183
93686	0.0189563
93687	0.0191935
93688	0.0190325
93689	0.0190175
93690	0.0190943
93691	0.0188977
93692	0.0189126
93693	0.0189202
93694	0.0186883
93695	0.0188928
93696	0.0186884
93697	0.0186964
93698	0.0187031
93699	0.0184529
93700	0.018632
93701	0.0184779
93702	0.0185653
93703	0.0186405
93704	0.0184676
93705	0.0186424
93706	0.0184918
93707	0.018491
93708	0.0186701
93709	0.0185395
93710	0.018663
93711	0.0186582
93712	0.018466
93713	0.0186851
93714	0.0185548
93715	0.0185904
93716	0.0187104
93717	0.0185575
93718	0.018741
93719	0.0187448
93720	0.0187216
93721	0.0190084
93722	0.0188496
93723	0.0190628
93724	0.0191018
93725	0.0190435
93726	0.0192849
93727	0.0190955
93728	0.0192547
93729	0.0193689
93730	0.019254
93731	0.0195034
93732	0.0194305
93733	0.0194768
93734	0.0196468
93735	0.0194597
93736	0.0196051
93737	0.0195507
93738	0.0194877
93739	0.0195978
93740	0.0193842
93741	0.0194356
93742	0.0194812
93743	0.0193279
93744	0.0194628
93745	0.0193265
93746	0.0193706
93747	0.019526
93748	0.0193769
93749	0.0195763
93750	0.0194858
93751	0.0195454
93752	0.0195173
93753	0.01937
93754	0.0194819
93755	0.0192612
93756	0.019336
93757	0.0192989
93758	0.0192275
93759	0.0193584
93760	0.0192156
93761	0.0194741
93762	0.0193229
93763	0.0194177
93764	0.0193781
93765	0.0192731
93766	0.0194132
93767	0.0192037
93768	0.0193577
93769	0.019125
93770	0.0191528
93771	0.0191843
93772	0.0190175
93773	0.0192
93774	0.0189872
93775	0.0191357
93776	0.0189849
93777	0.0190599
93778	0.0191
93779	0.0189774
93780	0.0191829
93781	0.019015
93782	0.019117
93783	0.0189857
93784	0.0189831
93785	0.0190597
93786	0.0188631
93787	0.0190748
93788	0.0189109
93789	0.0190123
93790	0.0189409
93791	0.0188879
93792	0.019029
93793	0.0188373
93794	0.0190592
93795	0.0188597
93796	0.0189603
93797	0.0188901
93798	0.0188612
93799	0.019012
93800	0.0187012
93801	0.0189243
93802	0.0187985
93803	0.0188831
93804	0.0189361
93805	0.0188717
93806	0.019101
93807	0.0189415
93808	0.0191088
93809	0.0190739
93810	0.0191222
93811	0.019304
93812	0.0191617
93813	0.0193997
93814	0.0192567
93815	0.0193694
93816	0.0194381
93817	0.0193117
93818	0.019476
93819	0.0192769
93820	0.019458
93821	0.0194067
93822	0.0193855
93823	0.0195511
93824	0.0193189
93825	0.0195189
93826	0.0194181
93827	0.0195603
93828	0.0196732
93829	0.0196118
93830	0.0198744
93831	0.0196616
93832	0.0198543
93833	0.0198137
93834	0.0197873
93835	0.019896
93836	0.0197066
93837	0.0198301
93838	0.0196293
93839	0.0196673
93840	0.0196842
93841	0.0195362
93842	0.019718
93843	0.0194738
93844	0.0196218
93845	0.0194489
93846	0.0194856
93847	0.019544
93848	0.0193591
93849	0.0196175
93850	0.0193969
93851	0.0194729
93852	0.0193912
93853	0.019321
93854	0.0194345
93855	0.0192788
93856	0.019482
93857	0.0193262
93858	0.0193376
93859	0.0194278
93860	0.019229
93861	0.0194556
93862	0.0192778
93863	0.0193399
93864	0.019352
93865	0.0192884
93866	0.0194743
93867	0.0192779
93868	0.0195436
93869	0.0194004
93870	0.0193642
93871	0.0194671
93872	0.0192156
93873	0.0194697
93874	0.0193425
93875	0.01939
93876	0.0194645
93877	0.0193562
93878	0.0194995
93879	0.0192844
93880	0.0194185
93881	0.0192463
93882	0.0192613
93883	0.0194367
93884	0.0192356
93885	0.0194426
93886	0.01924
93887	0.0193659
93888	0.0192678
93889	0.0191793
93890	0.0193262
93891	0.0191204
93892	0.0192932
93893	0.0191702
93894	0.0192149
93895	0.0192363
93896	0.0190924
93897	0.0192693
93898	0.0190569
93899	0.0192221
93900	0.0191176
93901	0.0190704
93902	0.0192183
93903	0.0190598
93904	0.0192616
93905	0.0191247
93906	0.019188
93907	0.0192083
93908	0.0190486
93909	0.0191925
93910	0.0189453
93911	0.0190947
93912	0.0189853
93913	0.0189825
93914	0.0190754
93915	0.0189188
93916	0.019137
93917	0.018914
93918	0.0190113
93919	0.0189625
93920	0.0188802
93921	0.0190115
93922	0.0188136
93923	0.0190053
93924	0.0188391
93925	0.0189236
93926	0.0190392
93927	0.0188898
93928	0.0191222
93929	0.0189832
93930	0.0190444
93931	0.019117
93932	0.0189231
93933	0.0191266
93934	0.0189473
93935	0.019039
93936	0.01916
93937	0.0189671
93938	0.0192233
93939	0.0190499
93940	0.0191328
93941	0.019221
93942	0.0190275
93943	0.0193055
93944	0.0192073
93945	0.0193098
93946	0.0194323
93947	0.0191925
93948	0.0193866
93949	0.0192437
93950	0.0193015
93951	0.0194053
93952	0.0192911
93953	0.0195096
93954	0.0194384
93955	0.0194352
93956	0.0195603
93957	0.0194921
93958	0.0196516
93959	0.0197437
93960	0.0196789
93961	0.019922
93962	0.019789
93963	0.0199118
93964	0.0200024
93965	0.0198484
93966	0.0200412
93967	0.019867
93968	0.0199687
93969	0.0200048
93970	0.0198099
93971	0.0200355
93972	0.0199218
93973	0.0199668
93974	0.020085
93975	0.0199192
93976	0.0200841
93977	0.0200416
93978	0.0199389
93979	0.0201111
93980	0.019879
93981	0.0200767
93982	0.0200378
93983	0.0199658
93984	0.0201663
93985	0.0199851
93986	0.0201807
93987	0.0200965
93988	0.020143
93989	0.0201526
93990	0.0200041
93991	0.0201899
93992	0.0200156
93993	0.0201901
93994	0.0201105
93995	0.020123
93996	0.0201873
93997	0.0200622
93998	0.0203302
93999	0.0201907
9.40E+04	0.0203201
94001	0.0202752
94002	0.0201777
94003	0.0202533
94004	0.0200214
94005	0.0201931
94006	0.019945
94007	0.0200762
94008	0.0198743
94009	0.0199127
94010	0.0198628
94011	0.0197772
94012	0.0198902
94013	0.0196235
94014	0.0198042
94015	0.0196187
94016	0.0197369
94017	0.0196119
94018	0.0196356
94019	0.0197141
94020	0.0195003
94021	0.0197076
94022	0.0195489
94023	0.0196644
94024	0.0196345
94025	0.0195363
94026	0.0196618
94027	0.0194043
94028	0.0195243
94029	0.0193509
94030	0.0193769
94031	0.0193954
94032	0.0192548
94033	0.0194987
94034	0.0192327
94035	0.0193326
94036	0.0192792
94037	0.0193082
94038	0.0194089
94039	0.0192224
94040	0.0193744
94041	0.019206
94042	0.0192878
94043	0.0192573
94044	0.0191404
94045	0.0192831
94046	0.0190788
94047	0.0192761
94048	0.0191233
94049	0.0191718
94050	0.0192698
94051	0.0191219
94052	0.0193881
94053	0.0192179
94054	0.0193491
94055	0.0192618
94056	0.0192427
94057	0.0193277
94058	0.0191198
94059	0.0193753
94060	0.0191414
94061	0.0192005
94062	0.0191845
94063	0.01902
94064	0.0192383
94065	0.0190528
94066	0.0192958
94067	0.0191546
94068	0.0192033
94069	0.0193807
94070	0.0192012
94071	0.0194638
94072	0.0192968
94073	0.0194448
94074	0.019433
94075	0.0193562
94076	0.0194849
94077	0.0192267
94078	0.0194275
94079	0.0193375
94080	0.019431
94081	0.0195023
94082	0.0194409
94083	0.0196393
94084	0.0194372
94085	0.01963
94086	0.0195575
94087	0.0196194
94088	0.0197995
94089	0.0196555
94090	0.0198902
94091	0.0198057
94092	0.0199682
94093	0.0199526
94094	0.0198589
94095	0.0200309
94096	0.0198371
94097	0.0200212
94098	0.0198438
94099	0.0198584
94100	0.0199107
94101	0.0197066
94102	0.0199146
94103	0.0197139
94104	0.0197926
94105	0.0198725
94106	0.019781
94107	0.0199743
94108	0.0198077
94109	0.0199207
94110	0.0197988
94111	0.0197087
94112	0.0198815
94113	0.0196561
94114	0.0197443
94115	0.0197061
94116	0.0196858
94117	0.0198674
94118	0.0196995
94119	0.0198614
94120	0.0196821
94121	0.0197257
94122	0.0197469
94123	0.019636
94124	0.0198711
94125	0.0197234
94126	0.0198233
94127	0.0198868
94128	0.0197215
94129	0.0199609
94130	0.0197352
94131	0.0198023
94132	0.0198703
94133	0.0196941
94134	0.0199089
94135	0.0197693
94136	0.0198943
94137	0.020005
94138	0.0198978
94139	0.0201521
94140	0.0199738
94141	0.020135
94142	0.0202359
94143	0.020116
94144	0.0203746
94145	0.0202076
94146	0.0203321
94147	0.0203857
94148	0.0202786
94149	0.0205519
94150	0.0203784
94151	0.0205422
94152	0.0205906
94153	0.020444
94154	0.0205492
94155	0.0202459
94156	0.0202889
94157	0.0202179
94158	0.0200697
94159	0.0202231
94160	0.0200478
94161	0.0201674
94162	0.020173
94163	0.0200746
94164	0.0203027
94165	0.0200815
94166	0.0202256
94167	0.0203246
94168	0.0201879
94169	0.0204415
94170	0.0202133
94171	0.0202989
94172	0.020276
94173	0.0202114
94174	0.0204578
94175	0.0202631
94176	0.02038
94177	0.0204631
94178	0.0203472
94179	0.0205563
94180	0.0203196
94181	0.0203676
94182	0.0203489
94183	0.0202569
94184	0.0204295
94185	0.0202987
94186	0.0204689
94187	0.0203854
94188	0.020397
94189	0.0205815
94190	0.0204144
94191	0.0205586
94192	0.0205373
94193	0.0204575
94194	0.0206155
94195	0.0204636
94196	0.020652
94197	0.0206658
94198	0.020567
94199	0.0207936
94200	0.020607
94201	0.0208194
94202	0.0208348
94203	0.0207715
94204	0.0209285
94205	0.0208
94206	0.0210324
94207	0.0209974
94208	0.0209823
94209	0.0211521
94210	0.0210013
94211	0.021154
94212	0.0211843
94213	0.021168
94214	0.0213956
94215	0.0212606
94216	0.0214222
94217	0.0214475
94218	0.0213162
94219	0.0215124
94220	0.0213282
94221	0.0214344
94222	0.0213702
94223	0.0212049
94224	0.0213303
94225	0.0210659
94226	0.0211464
94227	0.0210814
94228	0.0210448
94229	0.0212515
94230	0.0210715
94231	0.0212075
94232	0.0211944
94233	0.021131
94234	0.0213289
94235	0.0211037
94236	0.0212168
94237	0.021181
94238	0.0210088
94239	0.0212027
94240	0.0209819
94241	0.0210553
94242	0.0210929
94243	0.0209267
94244	0.0211237
94245	0.0209371
94246	0.0210845
94247	0.0210994
94248	0.0209805
94249	0.0211799
94250	0.0210807
94251	0.0211036
94252	0.0212202
94253	0.0210902
94254	0.0212817
94255	0.0212888
94256	0.0212709
94257	0.0214761
94258	0.0212566
94259	0.0214356
94260	0.0214512
94261	0.0213595
94262	0.021565
94263	0.0214037
94264	0.0214688
94265	0.021462
94266	0.0212759
94267	0.0213855
94268	0.0212555
94269	0.0212052
94270	0.0213353
94271	0.0211486
94272	0.0213504
94273	0.0213483
94274	0.0212868
94275	0.0215631
94276	0.0214556
94277	0.0215665
94278	0.0216868
94279	0.021497
94280	0.0217118
94281	0.0216273
94282	0.0216153
94283	0.0217545
94284	0.0216057
94285	0.0217878
94286	0.0217179
94287	0.0215767
94288	0.0217032
94289	0.0215747
94290	0.021656
94291	0.0217569
94292	0.0215189
94293	0.0217676
94294	0.0216436
94295	0.0216643
94296	0.0217983
94297	0.0216047
94298	0.0217491
94299	0.0217583
94300	0.0216678
94301	0.0218848
94302	0.0217203
94303	0.021803
94304	0.0219696
94305	0.0217776
94306	0.0220457
94307	0.0218984
94308	0.0218576
94309	0.0219526
94310	0.0217819
94311	0.0218897
94312	0.0219493
94313	0.0217897
94314	0.02197
94315	0.0218472
94316	0.0219143
94317	0.022002
94318	0.0218409
94319	0.0220536
94320	0.0219265
94321	0.0218722
94322	0.0219642
94323	0.02173
94324	0.021871
94325	0.0217988
94326	0.0217643
94327	0.0218305
94328	0.0216599
94329	0.0218641
94330	0.0217605
94331	0.0217926
94332	0.0219485
94333	0.0217685
94334	0.021935
94335	0.0218583
94336	0.0217431
94337	0.0218846
94338	0.0216951
94339	0.0217418
94340	0.0217448
94341	0.0215278
94342	0.0217539
94343	0.0216081
94344	0.0215716
94345	0.021701
94346	0.0214874
94347	0.0216831
94348	0.0216546
94349	0.0215548
94350	0.0217913
94351	0.0216326
94352	0.0217749
94353	0.021862
94354	0.0216626
94355	0.0218699
94356	0.0217898
94357	0.0217869
94358	0.0219453
94359	0.0217345
94360	0.0219102
94361	0.0219074
94362	0.0218355
94363	0.0219992
94364	0.02185
94365	0.0219042
94366	0.0220699
94367	0.0218403
94368	0.022058
94369	0.0219946
94370	0.021994
94371	0.0221604
94372	0.0219602
94373	0.0222112
94374	0.0221248
94375	0.0221348
94376	0.0222737
94377	0.0220595
94378	0.0222487
94379	0.0221067
94380	0.0221023
94381	0.0221839
94382	0.0219926
94383	0.0221814
94384	0.0220349
94385	0.0221055
94386	0.0221739
94387	0.0220071
94388	0.0221901
94389	0.0220113
94390	0.0222108
94391	0.0220825
94392	0.0220543
94393	0.022193
94394	0.0220022
94395	0.0221904
94396	0.0219926
94397	0.0220337
94398	0.0220049
94399	0.0218536
94400	0.021968
94401	0.021698
94402	0.0219032
94403	0.0218522
94404	0.0217971
94405	0.0219579
94406	0.0217484
94407	0.0219096
94408	0.0217655
94409	0.0217998
94410	0.0218437
94411	0.0216745
94412	0.0219232
94413	0.0217217
94414	0.0218409
94415	0.0218378
94416	0.021703
94417	0.0219295
94418	0.0217303
94419	0.0218889
94420	0.0218448
94421	0.0218661
94422	0.0219519
94423	0.0217598
94424	0.021986
94425	0.0217683
94426	0.0218877
94427	0.0219249
94428	0.0217576
94429	0.0219812
94430	0.0218104
94431	0.0219961
94432	0.0219949
94433	0.0218686
94434	0.0220124
94435	0.0218186
94436	0.0218771
94437	0.021915
94438	0.0218318
94439	0.0220641
94440	0.0219183
94441	0.0219965
94442	0.0220429
94443	0.0220073
94444	0.0222127
94445	0.0220172
94446	0.0221643
94447	0.0220645
94448	0.022031
94449	0.0221899
94450	0.0219905
94451	0.0221652
94452	0.0220419
94453	0.0220151
94454	0.0221226
94455	0.0219438
94456	0.0221211
94457	0.0219319
94458	0.0220051
94459	0.0221409
94460	0.0219869
94461	0.0222271
94462	0.0221116
94463	0.0221725
94464	0.0222121
94465	0.0220818
94466	0.0223065
94467	0.0222085
94468	0.0222377
94469	0.0223464
94470	0.0221638
94471	0.0223453
94472	0.0222004
94473	0.0222551
94474	0.022391
94475	0.0222703
94476	0.0224292
94477	0.0223499
94478	0.0223032
94479	0.0224016
94480	0.0222769
94481	0.0224052
94482	0.0223908
94483	0.0222644
94484	0.0224875
94485	0.0223242
94486	0.022371
94487	0.0224101
94488	0.0223205
94489	0.0225964
94490	0.0224679
94491	0.0225751
94492	0.0226855
94493	0.0225492
94494	0.0227981
94495	0.0226407
94496	0.022711
94497	0.0228089
94498	0.0226337
94499	0.0228088
94500	0.0228204
94501	0.0227604
94502	0.0229462
94503	0.0228322
94504	0.0229807
94505	0.0230428
94506	0.0229105
94507	0.0231961
94508	0.0231556
94509	0.0231602
94510	0.0233874
94511	0.0231845
94512	0.023346
94513	0.0233178
94514	0.023208
94515	0.0233123
94516	0.0230652
94517	0.0230757
94518	0.0230942
94519	0.0228321
94520	0.023042
94521	0.0229356
94522	0.022895
94523	0.0230517
94524	0.0228647
94525	0.0230064
94526	0.0230348
94527	0.0228949
94528	0.0230178
94529	0.02293
94530	0.0229943
94531	0.0230859
94532	0.0228903
94533	0.0230491
94534	0.0228748
94535	0.0228597
94536	0.0229731
94537	0.0227021
94538	0.0228641
94539	0.0227037
94540	0.0226634
94541	0.0227766
94542	0.0225656
94543	0.0226477
94544	0.022599
94545	0.022575
94546	0.0227438
94547	0.0225801
94548	0.0226407
94549	0.0227331
94550	0.0225438
94551	0.0227552
94552	0.0226582
94553	0.022672
94554	0.0227684
94555	0.0225919
94556	0.0227076
94557	0.022718
94558	0.0225876
94559	0.0228266
94560	0.0227112
94561	0.0227596
94562	0.0228559
94563	0.0227155
94564	0.022971
94565	0.0227744
94566	0.0228352
94567	0.0228654
94568	0.0226244
94569	0.0228576
94570	0.022665
94571	0.0227524
94572	0.0227733
94573	0.0226361
94574	0.0228799
94575	0.0227304
94576	0.0228408
94577	0.022768
94578	0.0226932
94579	0.0228327
94580	0.0226607
94581	0.0228715
94582	0.0227363
94583	0.0228491
94584	0.0229424
94585	0.022847
94586	0.023032
94587	0.0229348
94588	0.0231381
94589	0.0230345
94590	0.0229823
94591	0.0230125
94592	0.0227956
94593	0.0229984
94594	0.0227955
94595	0.0229222
94596	0.0228435
94597	0.0228438
94598	0.0230418
94599	0.0228992
94600	0.0232015
94601	0.0231273
94602	0.0231626
94603	0.0232221
94604	0.0230014
94605	0.0231681
94606	0.0230127
94607	0.0230383
94608	0.0231801
94609	0.0230209
94610	0.0232587
94611	0.0231225
94612	0.0231143
94613	0.0232887
94614	0.0231412
94615	0.0233436
94616	0.0233143
94617	0.0232877
94618	0.0234466
94619	0.0232991
94620	0.0235482
94621	0.0235334
94622	0.0235154
94623	0.0237518
94624	0.0235592
94625	0.0237338
94626	0.0236994
94627	0.0236449
94628	0.0238344
94629	0.0237005
94630	0.0238225
94631	0.0238638
94632	0.0237915
94633	0.0239504
94634	0.0238179
94635	0.023926
94636	0.023949
94637	0.0238571
94638	0.0240346
94639	0.0238874
94640	0.0239326
94641	0.0239699
94642	0.0238139
94643	0.02402
94644	0.0238814
94645	0.0239067
94646	0.024005
94647	0.0238158
94648	0.0240308
94649	0.0238311
94650	0.0238001
94651	0.0238732
94652	0.0236086
94653	0.0238563
94654	0.0236436
94655	0.0236883
94656	0.0237852
94657	0.0235761
94658	0.0238054
94659	0.0236355
94660	0.0235502
94661	0.0236396
94662	0.0234072
94663	0.0235093
94664	0.0234131
94665	0.0232586
94666	0.0233652
94667	0.023158
94668	0.0231622
94669	0.0231623
94670	0.0228866
94671	0.023059
94672	0.0229016
94673	0.0229133
94674	0.022991
94675	0.0227713
94676	0.0229918
94677	0.0228355
94678	0.0228354
94679	0.0229299
94680	0.0227722
94681	0.0228762
94682	0.0228573
94683	0.0227311
94684	0.0229662
94685	0.0227682
94686	0.0228833
94687	0.0229881
94688	0.0228265
94689	0.0230847
94690	0.0229486
94691	0.0229816
94692	0.0230704
94693	0.0228935
94694	0.0229909
94695	0.0229585
94696	0.022789
94697	0.0230179
94698	0.0229215
94699	0.0229738
94700	0.0230861
94701	0.0229606
94702	0.0231275
94703	0.0231928
94704	0.0230493
94705	0.0232784
94706	0.0232434
94707	0.0232856
94708	0.0234863
94709	0.0233719
94710	0.0235855
94711	0.0235126
94712	0.0234359
94713	0.0236211
94714	0.0234651
94715	0.023442
94716	0.0235375
94717	0.0233109
94718	0.0234767
94719	0.0233781
94720	0.0232915
94721	0.0235023
94722	0.0233888
94723	0.0234264
94724	0.0235626
94725	0.0233651
94726	0.0235887
94727	0.0234651
94728	0.0234178
94729	0.0235495
94730	0.0233977
94731	0.0234539
94732	0.0234977
94733	0.0232651
94734	0.0234156
94735	0.0232016
94736	0.023186
94737	0.0232614
94738	0.0230936
94739	0.0231716
94740	0.023154
94741	0.0229695
94742	0.0231718
94743	0.0230295
94744	0.0230453
94745	0.0231278
94746	0.0229616
94747	0.0230962
94748	0.0230761
94749	0.0229442
94750	0.023132
94751	0.0228882
94752	0.0229383
94753	0.0230038
94754	0.0228146
94755	0.0229682
94756	0.0229114
94757	0.0227955
94758	0.0229958
94759	0.0227905
94760	0.0228283
94761	0.022873
94762	0.022742
94763	0.0229471
94764	0.0228651
94765	0.0228454
94766	0.0230568
94767	0.0228888
94768	0.0230776
94769	0.0230974
94770	0.0230301
94771	0.0231909
94772	0.0230088
94773	0.0230426
94774	0.0231792
94775	0.0230185
94776	0.0232542
94777	0.0231637
94778	0.0231578
94779	0.0233295
94780	0.0231954
94781	0.0233974
94782	0.0233995
94783	0.0233349
94784	0.0235406
94785	0.023496
94786	0.0235319
94787	0.0237093
94788	0.0235143
94789	0.0237094
94790	0.0236982
94791	0.023691
94792	0.0238867
94793	0.023772
94794	0.0238216
94795	0.0239297
94796	0.0237864
94797	0.0240874
94798	0.0239747
94799	0.0239472
94800	0.0240499
94801	0.0238837
94802	0.0239964
94803	0.0240259
94804	0.0238736
94805	0.02412
94806	0.0239789
94807	0.0240255
94808	0.0241748
94809	0.0240372
94810	0.0241385
94811	0.0242123
94812	0.0240734
94813	0.0242209
94814	0.0240618
94815	0.024037
94816	0.0241546
94817	0.0239121
94818	0.0240159
94819	0.0240355
94820	0.0238561
94821	0.0240043
94822	0.0238546
94823	0.0237777
94824	0.0238571
94825	0.0236694
94826	0.0238334
94827	0.0238342
94828	0.0237839
94829	0.0239494
94830	0.023811
94831	0.0238503
94832	0.0239412
94833	0.0237151
94834	0.0237985
94835	0.0237092
94836	0.0236415
94837	0.0238116
94838	0.0236684
94839	0.0236723
94840	0.023837
94841	0.0236587
94842	0.0239173
94843	0.0237836
94844	0.0237973
94845	0.0240005
94846	0.0239384
94847	0.0240626
94848	0.0242063
94849	0.0240271
94850	0.0241597
94851	0.0241945
94852	0.0241236
94853	0.0244344
94854	0.0243054
94855	0.0244181
94856	0.024581
94857	0.0244292
94858	0.024672
94859	0.0245603
94860	0.0245872
94861	0.0246839
94862	0.0244648
94863	0.0245466
94864	0.0244361
94865	0.0243562
94866	0.0244856
94867	0.024324
94868	0.0244444
94869	0.0244683
94870	0.0243852
94871	0.0245986
94872	0.0244081
94873	0.0245312
94874	0.0245381
94875	0.0243599
94876	0.0245969
94877	0.024422
94878	0.0244802
94879	0.0244561
94880	0.0241978
94881	0.0244033
94882	0.0242403
94883	0.0243199
94884	0.0243845
94885	0.0242166
94886	0.0244497
94887	0.0243155
94888	0.0243979
94889	0.0245194
94890	0.0243651
94891	0.024553
94892	0.0244999
94893	0.0244315
94894	0.024624
94895	0.0244289
94896	0.0245913
94897	0.024579
94898	0.0244964
94899	0.0247242
94900	0.0245674
94901	0.0246255
94902	0.0247109
94903	0.0245538
94904	0.0248009
94905	0.0246175
94906	0.0247383
94907	0.0248121
94908	0.0247138
94909	0.0249485
94910	0.0248162
94911	0.024851
94912	0.0249659
94913	0.0248661
94914	0.0250949
94915	0.0250621
94916	0.0249874
94917	0.0252251
94918	0.0250776
94919	0.0252767
94920	0.0253063
94921	0.0252506
94922	0.0254931
94923	0.0253293
94924	0.0254075
94925	0.0254707
94926	0.0253103
94927	0.0254542
94928	0.0252883
94929	0.0251685
94930	0.0252873
94931	0.0250507
94932	0.0251746
94933	0.0250705
94934	0.0249822
94935	0.0251108
94936	0.0248765
94937	0.0250093
94938	0.0248841
94939	0.0247515
94940	0.024924
94941	0.0247082
94942	0.0248065
94943	0.0247282
94944	0.0245276
94945	0.0246565
94946	0.024562
94947	0.0245599
94948	0.0246651
94949	0.0244127
94950	0.0246018
94951	0.0244467
94952	0.0243838
94953	0.024482
94954	0.0242845
94955	0.0243729
94956	0.0243734
94957	0.0242305
94958	0.0244225
94959	0.0242647
94960	0.0243521
94961	0.0243797
94962	0.0241809
94963	0.0243176
94964	0.0241662
94965	0.0242515
94966	0.0243051
94967	0.0241687
94968	0.0243716
94969	0.0242066
94970	0.0242409
94971	0.0243957
94972	0.0241674
94973	0.024462
94974	0.0243395
94975	0.0243669
94976	0.0244972
94977	0.0243793
94978	0.0245546
94979	0.0244303
94980	0.0244185
94981	0.024498
94982	0.0242715
94983	0.0244257
94984	0.0242967
94985	0.024271
94986	0.024384
94987	0.0241706
94988	0.02427
94989	0.0242678
94990	0.0241271
94991	0.0243022
94992	0.0241335
94993	0.0242
94994	0.0243136
94995	0.0240601
94996	0.0243007
94997	0.0241524
94998	0.0241886
94999	0.0242282
9.50E+04	0.0240355
95001	0.0243164
95002	0.0241005
95003	0.0241586
95004	0.0242664
95005	0.024105
95006	0.0243612
95007	0.0242312
95008	0.0242409
95009	0.024434
95010	0.0242959
95011	0.0244772
95012	0.0244291
95013	0.0243798
95014	0.0245427
95015	0.024364
95016	0.0244414
95017	0.0243923
95018	0.0243077
95019	0.024442
95020	0.0242594
95021	0.0243721
95022	0.0242707
95023	0.0242749
95024	0.0244376
95025	0.0242692
95026	0.0243816
95027	0.0242939
95028	0.0242419
95029	0.0243351
95030	0.0240852
95031	0.024188
95032	0.0240711
95033	0.0239757
95034	0.024117
95035	0.0239156
95036	0.0240358
95037	0.0239747
95038	0.0239067
95039	0.0240963
95040	0.0239108
95041	0.0240707
95042	0.0239133
95043	0.0239986
95044	0.0240526
95045	0.0239642
95046	0.0241431
95047	0.0239432
95048	0.0241967
95049	0.024072
95050	0.0241429
95051	0.0241815
95052	0.0240645
95053	0.0242399
95054	0.0240565
95055	0.0242921
95056	0.0241404
95057	0.0241486
95058	0.0243932
95059	0.0242052
95060	0.024446
95061	0.0243102
95062	0.0243282
95063	0.0244615
95064	0.0242684
95065	0.0244906
95066	0.0243221
95067	0.024388
95068	0.0243431
95069	0.0242549
95070	0.0244008
95071	0.024138
95072	0.0243331
95073	0.024217
95074	0.024214
95075	0.0243768
95076	0.0241609
95077	0.0243371
95078	0.0242062
95079	0.0241874
95080	0.0244071
95081	0.0242303
95082	0.0244139
95083	0.024281
95084	0.0241888
95085	0.0243348
95086	0.0241244
95087	0.0242107
95088	0.0241986
95089	0.0240094
95090	0.024196
95091	0.0240313
95092	0.0240833
95093	0.0242444
95094	0.0240972
95095	0.0242568
95096	0.0242034
95097	0.0241896
95098	0.0243804
95099	0.0242341
95100	0.0242967
95101	0.0244205
95102	0.0242749
95103	0.0244751
95104	0.0242869
95105	0.0243065
95106	0.0244538
95107	0.0243299
95108	0.0246231
95109	0.0245341
95110	0.0245697
95111	0.0246743
95112	0.02455
95113	0.0247271
95114	0.0247801
95115	0.0246121
95116	0.024806
95117	0.0246109
95118	0.0246869
95119	0.0248221
95120	0.0246456
95121	0.024857
95122	0.0246859
95123	0.0247265
95124	0.0248232
95125	0.024675
95126	0.024837
95127	0.0248459
95128	0.0247273
95129	0.0249122
95130	0.0247265
95131	0.0247845
95132	0.0248289
95133	0.0246583
95134	0.0248333
95135	0.0247305
95136	0.0247254
95137	0.0248332
95138	0.0246647
95139	0.0248665
95140	0.0246468
95141	0.0246805
95142	0.0246183
95143	0.0244297
95144	0.024537
95145	0.0242981
95146	0.0244382
95147	0.0243442
95148	0.0243267
95149	0.0244206
95150	0.0242487
95151	0.0244291
95152	0.024221
95153	0.0242896
95154	0.0243817
95155	0.0242114
95156	0.0243876
95157	0.0242878
95158	0.0244971
95159	0.0244139
95160	0.024482
95161	0.0246038
95162	0.0244285
95163	0.0246608
95164	0.0246019
95165	0.0247325
95166	0.0247279
95167	0.0246459
95168	0.0247409
95169	0.0246357
95170	0.0247701
95171	0.0247934
95172	0.024748
95173	0.0249055
95174	0.0247375
95175	0.0248668
95176	0.0247929
95177	0.0247676
95178	0.0248658
95179	0.0246256
95180	0.0247364
95181	0.0246904
95182	0.0246893
95183	0.0248171
95184	0.0246065
95185	0.024855
95186	0.0247387
95187	0.024785
95188	0.0249513
95189	0.0247919
95190	0.0250663
95191	0.0249854
95192	0.025039
95193	0.0252142
95194	0.0249646
95195	0.0251826
95196	0.0250806
95197	0.0251414
95198	0.0253143
95199	0.0251306
95200	0.0253875
95201	0.0253029
95202	0.0253332
95203	0.0255049
95204	0.0254011
95205	0.0256735
95206	0.0255899
95207	0.0256757
95208	0.0258266
95209	0.0256582
95210	0.0259185
95211	0.0257032
95212	0.0258308
95213	0.0259851
95214	0.025807
95215	0.0260392
95216	0.0258535
95217	0.0259939
95218	0.0259679
95219	0.0258844
95220	0.0259878
95221	0.0256728
95222	0.0258454
95223	0.0256835
95224	0.0256366
95225	0.025707
95226	0.0254421
95227	0.0255918
95228	0.0254173
95229	0.0252812
95230	0.0254031
95231	0.0251336
95232	0.0252545
95233	0.0251443
95234	0.0250111
95235	0.0251725
95236	0.0250389
95237	0.0251032
95238	0.0251261
95239	0.0249853
95240	0.0251519
95241	0.025004
95242	0.0250418
95243	0.0251298
95244	0.0249645
95245	0.0252275
95246	0.0250944
95247	0.0251407
95248	0.0252946
95249	0.0251232
95250	0.0253424
95251	0.0251619
95252	0.025127
95253	0.0252336
95254	0.0250366
95255	0.0252076
95256	0.0252149
95257	0.0251858
95258	0.0253658
95259	0.0251885
95260	0.0253098
95261	0.0252728
95262	0.0252137
95263	0.0253447
95264	0.0251597
95265	0.0253055
95266	0.0252526
95267	0.0251999
95268	0.0253256
95269	0.0251042
95270	0.0252594
95271	0.0250992
95272	0.024995
95273	0.0250824
95274	0.0248282
95275	0.0249721
95276	0.0248695
95277	0.0248049
95278	0.0249807
95279	0.0247879
95280	0.0250186
95281	0.0248818
95282	0.0248731
95283	0.0249827
95284	0.0247774
95285	0.0249237
95286	0.0247888
95287	0.0248713
95288	0.024992
95289	0.024793
95290	0.025002
95291	0.0248066
95292	0.0248334
95293	0.0249703
95294	0.0247849
95295	0.0250241
95296	0.0248377
95297	0.0248276
95298	0.024925
95299	0.0246765
95300	0.0248414
95301	0.0247875
95302	0.0247128
95303	0.0248065
95304	0.0246178
95305	0.0246719
95306	0.0246911
95307	0.0245895
95308	0.0247911
95309	0.0246524
95310	0.0247397
95311	0.0247815
95312	0.0247071
95313	0.0249003
95314	0.0247788
95315	0.0249537
95316	0.0249662
95317	0.024945
95318	0.0251175
95319	0.0249802
95320	0.0250936
95321	0.0251165
95322	0.0250398
95323	0.0251818
95324	0.0249456
95325	0.0250737
95326	0.0251396
95327	0.0250396
95328	0.0252614
95329	0.0251755
95330	0.0252218
95331	0.0253677
95332	0.0251852
95333	0.0253528
95334	0.025259
95335	0.0251892
95336	0.0252724
95337	0.0250882
95338	0.0252131
95339	0.0251039
95340	0.02501
95341	0.0251679
95342	0.0250356
95343	0.0250996
95344	0.0250894
95345	0.0249435
95346	0.0251325
95347	0.0249146
95348	0.0249801
95349	0.0250204
95350	0.0247893
95351	0.0249557
95352	0.0247978
95353	0.0247959
95354	0.0249242
95355	0.0247177
95356	0.0248528
95357	0.0247785
95358	0.0246561
95359	0.0248588
95360	0.02471
95361	0.0248265
95362	0.0248821
95363	0.0247624
95364	0.0250293
95365	0.0248518
95366	0.0249535
95367	0.0249802
95368	0.0248353
95369	0.0250538
95370	0.0249289
95371	0.0249907
95372	0.0251528
95373	0.0250479
95374	0.0252708
95375	0.0252818
95376	0.0251677
95377	0.0253361
95378	0.0251971
95379	0.0252896
95380	0.0252938
95381	0.0251399
95382	0.0253199
95383	0.0251969
95384	0.025209
95385	0.0253672
95386	0.0252216
95387	0.0254342
95388	0.0253571
95389	0.0253437
95390	0.025553
95391	0.0253957
95392	0.0255115
95393	0.025601
95394	0.0254603
95395	0.0256778
95396	0.0255931
95397	0.0256008
95398	0.025638
95399	0.0254381
95400	0.0255561
95401	0.025482
95402	0.0253683
95403	0.0255445
95404	0.0253856
95405	0.0253484
95406	0.0254327
95407	0.0252706
95408	0.0253316
95409	0.0254003
95410	0.0252321
95411	0.0254404
95412	0.0252988
95413	0.0253503
95414	0.0254554
95415	0.025336
95416	0.0254517
95417	0.0255635
95418	0.0253976
95419	0.0256164
95420	0.025493
95421	0.0254071
95422	0.0256543
95423	0.0254751
95424	0.0255651
95425	0.0256047
95426	0.025502
95427	0.0257028
95428	0.0257296
95429	0.0256294
95430	0.0258481
95431	0.0257417
95432	0.0258038
95433	0.0260547
95434	0.0258982
95435	0.0260588
95436	0.0261389
95437	0.0260709
95438	0.0262329
95439	0.026228
95440	0.0262203
95441	0.0263891
95442	0.02629
95443	0.026325
95444	0.0264078
95445	0.0261797
95446	0.0263908
95447	0.0263035
95448	0.026258
95449	0.0264412
95450	0.0263453
95451	0.0264131
95452	0.0264772
95453	0.0262308
95454	0.026411
95455	0.0262581
95456	0.0262511
95457	0.026399
95458	0.0262585
95459	0.0263451
95460	0.0263949
95461	0.026221
95462	0.0264671
95463	0.0263342
95464	0.0262612
95465	0.026423
95466	0.0261658
95467	0.0261991
95468	0.0261786
95469	0.0259855
95470	0.0261301
95471	0.0259197
95472	0.0259272
95473	0.0259959
95474	0.0258068
95475	0.0259285
95476	0.0258705
95477	0.0257614
95478	0.0259295
95479	0.0257543
95480	0.0258257
95481	0.0259496
95482	0.0257905
95483	0.0259176
95484	0.0258375
95485	0.025683
95486	0.025862
95487	0.0257165
95488	0.0258254
95489	0.0258335
95490	0.0256829
95491	0.0258967
95492	0.0258192
95493	0.0258365
95494	0.025952
95495	0.0256908
95496	0.0258624
95497	0.0257322
95498	0.0257211
95499	0.0258624
95500	0.0256617
95501	0.0256849
95502	0.0258135
95503	0.0256252
95504	0.0258849
95505	0.0258185
95506	0.0258125
95507	0.0259586
95508	0.0257949
95509	0.0258276
95510	0.0258879
95511	0.0255924
95512	0.0257414
95513	0.0255482
95514	0.0255214
95515	0.0255553
95516	0.0253351
95517	0.025503
95518	0.0254536
95519	0.0253239
95520	0.0254748
95521	0.0252809
95522	0.0253221
95523	0.0254083
95524	0.0251568
95525	0.0253634
95526	0.0252427
95527	0.0252496
95528	0.0254108
95529	0.0252344
95530	0.0253103
95531	0.0253534
95532	0.0252021
95533	0.0254016
95534	0.0253204
95535	0.0253297
95536	0.0254666
95537	0.0253719
95538	0.0255495
95539	0.0256138
95540	0.0254874
95541	0.0256464
95542	0.0255472
95543	0.0254972
95544	0.0256734
95545	0.0254188
95546	0.0255757
95547	0.0256086
95548	0.0254479
95549	0.0256017
95550	0.0254865
95551	0.0254281
95552	0.0255729
95553	0.0253758
95554	0.0255734
95555	0.0255286
95556	0.0254394
95557	0.0256142
95558	0.0255081
95559	0.0255295
95560	0.0256619
95561	0.0254241
95562	0.0256287
95563	0.0255129
95564	0.0254946
95565	0.0256555
95566	0.0254544
95567	0.0256802
95568	0.0255631
95569	0.0255402
95570	0.0256416
95571	0.0253757
95572	0.0255067
95573	0.0254962
95574	0.0253914
95575	0.0255499
95576	0.0254077
95577	0.0253933
95578	0.025516
95579	0.0252937
95580	0.025507
95581	0.0253971
95582	0.0253506
95583	0.025488
95584	0.0253876
95585	0.0255738
95586	0.025603
95587	0.0255026
95588	0.0257075
95589	0.0255737
95590	0.025634
95591	0.0257413
95592	0.0255688
95593	0.0257967
95594	0.0256376
95595	0.0256737
95596	0.0257483
95597	0.0256071
95598	0.0257372
95599	0.0256674
95600	0.0255464
95601	0.0257388
95602	0.0256025
95603	0.0256785
95604	0.0257695
95605	0.0256365
95606	0.0258661
95607	0.0258217
95608	0.0258384
95609	0.0259878
95610	0.0258448
95611	0.0259584
95612	0.0259961
95613	0.0258429
95614	0.0260477
95615	0.0258497
95616	0.0259283
95617	0.0260174
95618	0.0258442
95619	0.026047
95620	0.025991
95621	0.0258903
95622	0.0260957
95623	0.0259159
95624	0.0259181
95625	0.0260201
95626	0.0257558
95627	0.0259055
95628	0.0259062
95629	0.0258638
95630	0.0260869
95631	0.0259812
95632	0.026076
95633	0.0260938
95634	0.0259354
95635	0.0260417
95636	0.0259125
95637	0.0258529
95638	0.0260046
95639	0.0257975
95640	0.0260243
95641	0.0259654
95642	0.0258742
95643	0.0260114
95644	0.0258621
95645	0.0259102
95646	0.0260203
95647	0.0258077
95648	0.0260047
95649	0.0258659
95650	0.0258563
95651	0.025973
95652	0.0257438
95653	0.0259311
95654	0.0258952
95655	0.0258073
95656	0.0259216
95657	0.0257907
95658	0.0258362
95659	0.0259785
95660	0.0258017
95661	0.0259618
95662	0.0258707
95663	0.0258097
95664	0.0259356
95665	0.0257759
95666	0.0258257
95667	0.0258639
95668	0.0256287
95669	0.0258438
95670	0.0256461
95671	0.0256573
95672	0.0257816
95673	0.0256443
95674	0.0257764
95675	0.0257355
95676	0.0255413
95677	0.0257694
95678	0.0255574
95679	0.0255306
95680	0.0256514
95681	0.0255036
95682	0.025677
95683	0.0256364
95684	0.0255576
95685	0.0257247
95686	0.0256068
95687	0.0256816
95688	0.0258273
95689	0.0256547
95690	0.0258455
95691	0.0258752
95692	0.02577
95693	0.0259905
95694	0.0259323
95695	0.0259069
95696	0.0261004
95697	0.0260128
95698	0.0260327
95699	0.0261583
95700	0.0259893
95701	0.0261311
95702	0.0261481
95703	0.0259492
95704	0.0260783
95705	0.0259415
95706	0.0259223
95707	0.0260368
95708	0.0258481
95709	0.0259574
95710	0.0261045
95711	0.0259494
95712	0.0260401
95713	0.0260844
95714	0.0259229
95715	0.0261199
95716	0.0260193
95717	0.0259218
95718	0.0260621
95719	0.0258965
95720	0.0259955
95721	0.0261557
95722	0.0259927
95723	0.0262142
95724	0.0262006
95725	0.0261034
95726	0.0263216
95727	0.0262496
95728	0.0262587
95729	0.0264906
95730	0.0263751
95731	0.0265999
95732	0.0265241
95733	0.0264872
95734	0.0266307
95735	0.0264098
95736	0.0265491
95737	0.0265883
95738	0.0264804
95739	0.0266619
95740	0.0265336
95741	0.0265117
95742	0.0267146
95743	0.0266033
95744	0.0266848
95745	0.0267626
95746	0.0265596
95747	0.026781
95748	0.0267045
95749	0.026577
95750	0.0267284
95751	0.0266209
95752	0.0267181
95753	0.0268699
95754	0.0267344
95755	0.0268931
95756	0.0269478
95757	0.0267915
95758	0.0269824
95759	0.0268776
95760	0.0267274
95761	0.02689
95762	0.0266769
95763	0.0267228
95764	0.0268776
95765	0.0267008
95766	0.0267674
95767	0.0267711
95768	0.0265507
95769	0.0266532
95770	0.0266045
95771	0.026427
95772	0.0265497
95773	0.0264112
95774	0.0263177
95775	0.0264252
95776	0.0262948
95777	0.0262607
95778	0.0263553
95779	0.0261449
95780	0.0261921
95781	0.0262346
95782	0.0260694
95783	0.0262389
95784	0.026134
95785	0.0260803
95786	0.0263034
95787	0.0261373
95788	0.0261036
95789	0.0261639
95790	0.0259727
95791	0.0260206
95792	0.0260139
95793	0.0257902
95794	0.0258674
95795	0.0258917
95796	0.0257335
95797	0.0258716
95798	0.0258403
95799	0.0257189
95800	0.0258693
95801	0.0257444
95802	0.0257122
95803	0.025858
95804	0.0257269
95805	0.0258007
95806	0.0259835
95807	0.0258432
95808	0.0259448
95809	0.0260739
95810	0.025916
95811	0.0261073
95812	0.0261818
95813	0.0260824
95814	0.0263647
95815	0.0263194
95816	0.0262796
95817	0.0265832
95818	0.0264995
95819	0.0265609
95820	0.0267143
95821	0.0265628
95822	0.0266106
95823	0.0267144
95824	0.0265449
95825	0.0266574
95826	0.0266301
95827	0.0265345
95828	0.0267358
95829	0.0267054
95830	0.0266429
95831	0.0268323
95832	0.0267361
95833	0.0267385
95834	0.0269103
95835	0.0267732
95836	0.0267735
95837	0.0268883
95838	0.026706
95839	0.0268667
95840	0.0268064
95841	0.0266339
95842	0.0268875
95843	0.0267404
95844	0.0267798
95845	0.0268723
95846	0.0266485
95847	0.0266927
95848	0.0266627
95849	0.0264225
95850	0.0266169
95851	0.026467
95852	0.0264304
95853	0.0264549
95854	0.0262289
95855	0.0263054
95856	0.0262547
95857	0.0261067
95858	0.0262888
95859	0.0260465
95860	0.0261056
95861	0.0261198
95862	0.0258738
95863	0.0259719
95864	0.0257926
95865	0.025796
95866	0.025819
95867	0.0256334
95868	0.0257615
95869	0.0256171
95870	0.0255558
95871	0.0256663
95872	0.0254926
95873	0.0256221
95874	0.0255508
95875	0.0254705
95876	0.0256454
95877	0.0254545
95878	0.0256231
95879	0.0255867
95880	0.0255231
95881	0.0257161
95882	0.0255305
95883	0.0256946
95884	0.0256714
95885	0.0256208
95886	0.0258173
95887	0.025629
95888	0.0258265
95889	0.0257873
95890	0.0257225
95891	0.0259574
95892	0.0257692
95893	0.0258724
95894	0.0258101
95895	0.0257527
95896	0.0259454
95897	0.0257622
95898	0.0259546
95899	0.0259126
95900	0.0257913
95901	0.025947
95902	0.025725
95903	0.025907
95904	0.0258325
95905	0.0257782
95906	0.0259387
95907	0.025758
95908	0.0258851
95909	0.0258363
95910	0.025801
95911	0.0260013
95912	0.0257963
95913	0.0259473
95914	0.0258715
95915	0.025814
95916	0.0259921
95917	0.0257947
95918	0.0259777
95919	0.025905
95920	0.0258568
95921	0.0260486
95922	0.0258347
95923	0.0259622
95924	0.0258921
95925	0.0258488
95926	0.0260836
95927	0.0259342
95928	0.0261172
95929	0.026122
95930	0.0260929
95931	0.0263228
95932	0.0261464
95933	0.0263699
95934	0.0264132
95935	0.0264008
95936	0.0265994
95937	0.0264125
95938	0.02657
95939	0.02655
95940	0.0265262
95941	0.026724
95942	0.0265899
95943	0.0267782
95944	0.0267355
95945	0.0266373
95946	0.0267769
95947	0.0265696
95948	0.0266738
95949	0.0266129
95950	0.0264763
95951	0.0267059
95952	0.0265154
95953	0.026611
95954	0.0266274
95955	0.0264436
95956	0.0266485
95957	0.0264925
95958	0.0265561
95959	0.0265988
95960	0.0264167
95961	0.0265838
95962	0.0265081
95963	0.0265868
95964	0.0267347
95965	0.0265579
95966	0.0266958
95967	0.0265498
95968	0.0265478
95969	0.0266301
95970	0.0264424
95971	0.0265477
95972	0.0263804
95973	0.0263525
95974	0.0264679
95975	0.0262365
95976	0.0264254
95977	0.0262432
95978	0.0262864
95979	0.02631
95980	0.0261734
95981	0.0263593
95982	0.026158
95983	0.0262882
95984	0.0262004
95985	0.0262709
95986	0.0263393
95987	0.0261654
95988	0.0263996
95989	0.0262072
95990	0.0263881
95991	0.0262485
95992	0.0263374
95993	0.0264337
95994	0.0262248
95995	0.0264191
95996	0.0262576
95997	0.026371
95998	0.0263065
95999	0.0263489
9.60E+04	0.0264029
96001	0.0261592
96002	0.0263543
96003	0.0261931
96004	0.0262893
96005	0.0262317
96006	0.02616
96007	0.0262577
96008	0.0260438
96009	0.0262336
96010	0.0260445
96011	0.0260698
96012	0.0259908
96013	0.0258831
96014	0.0260122
96015	0.0257773
96016	0.0260073
96017	0.0258531
96018	0.0258537
96019	0.0260055
96020	0.0258237
96021	0.026015
96022	0.0258359
96023	0.0259032
96024	0.0259389
96025	0.0258201
96026	0.0260102
96027	0.0258306
96028	0.0260266
96029	0.025926
96030	0.0259051
96031	0.0260342
96032	0.0259219
96033	0.0261255
96034	0.0259946
96035	0.0261382
96036	0.0261212
96037	0.026145
96038	0.0263257
96039	0.0261838
96040	0.0263985
96041	0.0262831
96042	0.0264042
96043	0.0265079
96044	0.0263776
96045	0.0265686
96046	0.0263738
96047	0.0264742
96048	0.0264843
96049	0.0264093
96050	0.0266235
96051	0.0265248
96052	0.0267196
96053	0.0266745
96054	0.0266236
96055	0.0267732
96056	0.026578
96057	0.0267619
96058	0.0266096
96059	0.0267111
96060	0.0267464
96061	0.02655
96062	0.0268089
96063	0.0266614
96064	0.0267663
96065	0.0267953
96066	0.0265997
96067	0.0267756
96068	0.0266025
96069	0.0266995
96070	0.026716
96071	0.0264867
96072	0.0266539
96073	0.0264317
96074	0.0265095
96075	0.0265433
96076	0.0263593
96077	0.0266022
96078	0.0264149
96079	0.0264662
96080	0.0265724
96081	0.0264437
96082	0.0266737
96083	0.0264941
96084	0.0265871
96085	0.0266703
96086	0.026524
96087	0.0267536
96088	0.0265702
96089	0.0266941
96090	0.0266775
96091	0.0265245
96092	0.026708
96093	0.0264807
96094	0.0265245
96095	0.0265838
96096	0.0264153
96097	0.0266106
96098	0.0264028
96099	0.026494
96100	0.0265269
96101	0.0264149
96102	0.0266297
96103	0.0264521
96104	0.0265786
96105	0.0265682
96106	0.0265199
96107	0.0267318
96108	0.0265918
96109	0.0267132
96110	0.0267296
96111	0.026646
96112	0.0267937
96113	0.0266549
96114	0.0267775
96115	0.0268752
96116	0.0267313
96117	0.0269691
96118	0.0267832
96119	0.0268574
96120	0.0268854
96121	0.0266571
96122	0.0268646
96123	0.0266816
96124	0.0267166
96125	0.026753
96126	0.0265893
96127	0.0266802
96128	0.0266657
96129	0.0266534
96130	0.026744
96131	0.0265003
96132	0.0265795
96133	0.026523
96134	0.0263304
96135	0.0264765
96136	0.0262844
96137	0.0263637
96138	0.0263917
96139	0.0261903
96140	0.026336
96141	0.0261169
96142	0.0262328
96143	0.0262477
96144	0.0260846
96145	0.0262455
96146	0.0261067
96147	0.0260875
96148	0.0261889
96149	0.0259727
96150	0.0260975
96151	0.0260034
96152	0.0259131
96153	0.0261088
96154	0.025878
96155	0.0259986
96156	0.0259942
96157	0.0258408
96158	0.0259303
96159	0.0258098
96160	0.0257995
96161	0.0258371
96162	0.0256324
96163	0.0257668
96164	0.0256534
96165	0.0256344
96166	0.025811
96167	0.0256026
96168	0.025686
96169	0.0257288
96170	0.0255443
96171	0.0257338
96172	0.0255623
96173	0.0255355
96174	0.0256826
96175	0.0254497
96176	0.0256368
96177	0.0256225
96178	0.0255873
96179	0.0257311
96180	0.0256061
96181	0.025686
96182	0.0257508
96183	0.0256051
96184	0.0258255
96185	0.0257051
96186	0.0258353
96187	0.0258027
96188	0.0257908
96189	0.0260052
96190	0.0258858
96191	0.0261223
96192	0.0259536
96193	0.026067
96194	0.0260408
96195	0.0260327
96196	0.0262391
96197	0.0260313
96198	0.026262
96199	0.0261393
96200	0.0262538
96201	0.0262888
96202	0.0261846
96203	0.0264042
96204	0.0262123
96205	0.0264014
96206	0.0262903
96207	0.0262604
96208	0.0263684
96209	0.0262265
96210	0.0264489
96211	0.0262466
96212	0.0263502
96213	0.0263463
96214	0.02632
96215	0.0264522
96216	0.0262824
96217	0.0264663
96218	0.0262935
96219	0.0263797
96220	0.0264553
96221	0.0263457
96222	0.0265142
96223	0.0263346
96224	0.0265506
96225	0.0263855
96226	0.0265045
96227	0.0264543
96228	0.0264345
96229	0.0265459
96230	0.0263518
96231	0.0265798
96232	0.0264045
96233	0.0264949
96234	0.0265021
96235	0.0264385
96236	0.0265507
96237	0.0263784
96238	0.0266561
96239	0.0265085
96240	0.0265967
96241	0.0266464
96242	0.0266224
96243	0.0268224
96244	0.0266066
96245	0.0268016
96246	0.0265867
96247	0.0267476
96248	0.0267311
96249	0.0266054
96250	0.0267379
96251	0.0265975
96252	0.0267733
96253	0.026562
96254	0.0267057
96255	0.0266683
96256	0.026565
96257	0.026758
96258	0.026525
96259	0.0267252
96260	0.0265801
96261	0.0266848
96262	0.0266863
96263	0.0265854
96264	0.026762
96265	0.0265965
96266	0.0268121
96267	0.0266867
96268	0.0267584
96269	0.0268361
96270	0.026656
96271	0.0268297
96272	0.0266481
96273	0.0268461
96274	0.0267283
96275	0.0267963
96276	0.026923
96277	0.0267704
96278	0.0269722
96279	0.0268047
96280	0.0269419
96281	0.0267892
96282	0.0267515
96283	0.0268444
96284	0.0266235
96285	0.0267994
96286	0.0265776
96287	0.0266915
96288	0.0265439
96289	0.0265437
96290	0.0267034
96291	0.0264345
96292	0.0266013
96293	0.0264238
96294	0.0264473
96295	0.0264193
96296	0.0262657
96297	0.0264641
96298	0.0262394
96299	0.0264459
96300	0.0263429
96301	0.0264279
96302	0.0264674
96303	0.0264386
96304	0.0266817
96305	0.0265139
96306	0.0267451
96307	0.0266468
96308	0.0267024
96309	0.026728
96310	0.0266281
96311	0.026877
96312	0.0267187
96313	0.026905
96314	0.0268779
96315	0.0268075
96316	0.0269615
96317	0.0268292
96318	0.0270747
96319	0.0269307
96320	0.0270763
96321	0.0271293
96322	0.0269865
96323	0.0271718
96324	0.026958
96325	0.0271415
96326	0.0270128
96327	0.0270093
96328	0.0270971
96329	0.0269381
96330	0.0271344
96331	0.0269494
96332	0.0270227
96333	0.0271127
96334	0.0269483
96335	0.0271854
96336	0.0269557
96337	0.0270382
96338	0.0270825
96339	0.0269459
96340	0.0270877
96341	0.0269496
96342	0.0270988
96343	0.0269238
96344	0.0269434
96345	0.0270302
96346	0.0268331
96347	0.0269661
96348	0.0267784
96349	0.0268483
96350	0.0268517
96351	0.0267143
96352	0.0268134
96353	0.0265896
96354	0.0267232
96355	0.0266401
96356	0.0266022
96357	0.026744
96358	0.0265272
96359	0.0267351
96360	0.0266521
96361	0.0266451
96362	0.0267849
96363	0.0265315
96364	0.0267856
96365	0.0266209
96366	0.0266732
96367	0.0268252
96368	0.0266723
96369	0.0269113
96370	0.0268308
96371	0.0268816
96372	0.0269642
96373	0.0268638
96374	0.0271693
96375	0.0270344
96376	0.0270798
96377	0.0272018
96378	0.0269875
96379	0.027265
96380	0.0271398
96381	0.0272632
96382	0.0273091
96383	0.0271696
96384	0.0273335
96385	0.0272046
96386	0.0273063
96387	0.0273563
96388	0.0272202
96389	0.0274401
96390	0.0273096
96391	0.027353
96392	0.0274451
96393	0.0272919
96394	0.0275108
96395	0.0274124
96396	0.0274357
96397	0.027557
96398	0.0273687
96399	0.0275921
96400	0.0274534
96401	0.0275714
96402	0.0275499
96403	0.0274178
96404	0.0275531
96405	0.0273511
96406	0.0275686
96407	0.0274285
96408	0.0274808
96409	0.0275355
96410	0.0273502
96411	0.0275611
96412	0.027399
96413	0.0274274
96414	0.0274738
96415	0.0272769
96416	0.0274597
96417	0.0273057
96418	0.0274281
96419	0.0273882
96420	0.0272527
96421	0.0274137
96422	0.027185
96423	0.0273385
96424	0.027218
96425	0.0272518
96426	0.0273411
96427	0.0271259
96428	0.0273171
96429	0.0271557
96430	0.0271932
96431	0.0272598
96432	0.0270751
96433	0.0272555
96434	0.0270486
96435	0.0270665
96436	0.0271401
96437	0.0269331
96438	0.0270828
96439	0.0268653
96440	0.026955
96441	0.0269444
96442	0.0268057
96443	0.026935
96444	0.0266874
96445	0.0267855
96446	0.0266844
96447	0.0265782
96448	0.0267247
96449	0.0265338
96450	0.0266747
96451	0.0266072
96452	0.0264987
96453	0.0266416
96454	0.0264315
96455	0.0265736
96456	0.0264749
96457	0.0264343
96458	0.0265153
96459	0.0263612
96460	0.0265395
96461	0.0263842
96462	0.0264474
96463	0.0264695
96464	0.0262634
96465	0.0264204
96466	0.0262317
96467	0.0263303
96468	0.0263441
96469	0.0261588
96470	0.0263483
96471	0.0261195
96472	0.0261782
96473	0.0261462
96474	0.0260256
96475	0.026191
96476	0.0260018
96477	0.0260912
96478	0.0261147
96479	0.0259246
96480	0.0261394
96481	0.0260021
96482	0.0260839
96483	0.0260936
96484	0.0258882
96485	0.0260228
96486	0.0258775
96487	0.025831
96488	0.0260008
96489	0.0258018
96490	0.025996
96491	0.0259434
96492	0.0258366
96493	0.0260424
96494	0.0258605
96495	0.0260234
96496	0.0260269
96497	0.025971
96498	0.0262119
96499	0.0260581
96500	0.0262092
96501	0.0262598
96502	0.0261687
96503	0.0263858
96504	0.0262527
96505	0.0263374
96506	0.0264024
96507	0.026259
96508	0.0264728
96509	0.0264021
96510	0.0264042
96511	0.0265505
96512	0.0263844
96513	0.0265912
96514	0.0265183
96515	0.0266019
96516	0.0266777
96517	0.0265107
96518	0.0267322
96519	0.0266633
96520	0.0267345
96521	0.0268065
96522	0.0266585
96523	0.0268699
96524	0.0267526
96525	0.0268013
96526	0.0268663
96527	0.0267651
96528	0.0269711
96529	0.0268147
96530	0.0269334
96531	0.0269113
96532	0.026773
96533	0.0269992
96534	0.026833
96535	0.0270445
96536	0.0269599
96537	0.0269455
96538	0.0271211
96539	0.026959
96540	0.0271817
96541	0.0270659
96542	0.027155
96543	0.0272766
96544	0.0271233
96545	0.0273443
96546	0.0271576
96547	0.0272933
96548	0.0273262
96549	0.0272262
96550	0.0274191
96551	0.0272595
96552	0.0274366
96553	0.0273592
96554	0.0274592
96555	0.0275711
96556	0.0274143
96557	0.0276233
96558	0.0274353
96559	0.0275052
96560	0.0274515
96561	0.0273901
96562	0.0275005
96563	0.027319
96564	0.0275049
96565	0.0273076
96566	0.0273103
96567	0.0273784
96568	0.0271574
96569	0.0273375
96570	0.0271391
96571	0.0271579
96572	0.0272136
96573	0.0269957
96574	0.0271313
96575	0.0269504
96576	0.0269938
96577	0.0269181
96578	0.0266864
96579	0.0268873
96580	0.0266823
96581	0.0267056
96582	0.0267029
96583	0.0264855
96584	0.0266783
96585	0.0264834
96586	0.0265521
96587	0.0265263
96588	0.0264205
96589	0.0265885
96590	0.0264163
96591	0.0264569
96592	0.0264457
96593	0.0262847
96594	0.0264559
96595	0.0262925
96596	0.0263291
96597	0.0263357
96598	0.0261817
96599	0.0263822
96600	0.0261579
96601	0.0262453
96602	0.0262353
96603	0.026051
96604	0.0262279
96605	0.026044
96606	0.0261283
96607	0.0261773
96608	0.0259875
96609	0.026195
96610	0.02601
96611	0.0260614
96612	0.0260993
96613	0.0259399
96614	0.0261701
96615	0.0260553
96616	0.0261152
96617	0.0261885
96618	0.0260132
96619	0.0262601
96620	0.0260772
96621	0.0261527
96622	0.0262832
96623	0.0261146
96624	0.0263707
96625	0.0262032
96626	0.0262764
96627	0.0263468
96628	0.026123
96629	0.026348
96630	0.0261264
96631	0.0261604
96632	0.0263109
96633	0.0261457
96634	0.0263952
96635	0.0262234
96636	0.0262569
96637	0.026362
96638	0.0261214
96639	0.0264222
96640	0.0263041
96641	0.0263712
96642	0.0264873
96643	0.0263234
96644	0.0265226
96645	0.0264041
96646	0.0264926
96647	0.0265928
96648	0.0264112
96649	0.0266154
96650	0.0264816
96651	0.0264803
96652	0.0266069
96653	0.0264608
96654	0.0266218
96655	0.026485
96656	0.0264785
96657	0.0266045
96658	0.0264073
96659	0.026642
96660	0.0265377
96661	0.0265956
96662	0.0267103
96663	0.0265477
96664	0.0267113
96665	0.0266831
96666	0.0266385
96667	0.0268101
96668	0.0266856
96669	0.0268216
96670	0.0268764
96671	0.0267906
96672	0.0270348
96673	0.0268547
96674	0.0269393
96675	0.0270276
96676	0.0268786
96677	0.0271539
96678	0.0269768
96679	0.026992
96680	0.0270877
96681	0.0268951
96682	0.0271034
96683	0.0269356
96684	0.026986
96685	0.0270872
96686	0.0268996
96687	0.0270757
96688	0.0270078
96689	0.0269697
96690	0.0271733
96691	0.0269989
96692	0.0271267
96693	0.0271348
96694	0.0270828
96695	0.0273388
96696	0.0271624
96697	0.0272559
96698	0.0273845
96699	0.0272793
96700	0.0275459
96701	0.027449
96702	0.0274436
96703	0.0275601
96704	0.0274063
96705	0.0275972
96706	0.0275757
96707	0.0275325
96708	0.02771
96709	0.0275754
96710	0.027813
96711	0.0277976
96712	0.0277142
96713	0.0278884
96714	0.0276633
96715	0.0277993
96716	0.0278108
96717	0.0276675
96718	0.0278284
96719	0.0276594
96720	0.0276502
96721	0.027721
96722	0.0274614
96723	0.0276251
96724	0.0275335
96725	0.0274653
96726	0.0276072
96727	0.0274649
96728	0.0276089
96729	0.0275769
96730	0.0275232
96731	0.0276803
96732	0.0274777
96733	0.0276172
96734	0.0274809
96735	0.0275063
96736	0.0276076
96737	0.0273804
96738	0.0275364
96739	0.0273918
96740	0.027318
96741	0.0274682
96742	0.0272825
96743	0.0273671
96744	0.0273925
96745	0.0272218
96746	0.0273672
96747	0.0272279
96748	0.0272188
96749	0.0273673
96750	0.0271538
96751	0.0272948
96752	0.0272338
96753	0.0271111
96754	0.0272576
96755	0.0271103
96756	0.0271655
96757	0.0273027
96758	0.0270828
96759	0.0272069
96760	0.0270819
96761	0.0270482
96762	0.0271814
96763	0.0270348
96764	0.0270658
96765	0.0271486
96766	0.0269073
96767	0.0271406
96768	0.0270295
96769	0.0270586
96770	0.0271981
96771	0.0270223
96772	0.0272248
96773	0.0272547
96774	0.0271551
96775	0.0273964
96776	0.0272282
96777	0.0273438
96778	0.02743
96779	0.0273198
96780	0.0275826
96781	0.0274532
96782	0.0274876
96783	0.0275792
96784	0.0273921
96785	0.0275711
96786	0.0275824
96787	0.0274358
96788	0.0276445
96789	0.0274346
96790	0.0274902
96791	0.0275764
96792	0.0273914
96793	0.0275607
96794	0.0274889
96795	0.027418
96796	0.0276337
96797	0.0274348
96798	0.0275613
96799	0.0275685
96800	0.0274159
96801	0.0276082
96802	0.0275025
96803	0.0275008
96804	0.0276149
96805	0.0273986
96806	0.0276031
96807	0.0275703
96808	0.0274704
96809	0.0276404
96810	0.0274556
96811	0.0275347
96812	0.02759
96813	0.0274256
96814	0.0276201
96815	0.0275358
96816	0.0275473
96817	0.027683
96818	0.0275356
96819	0.02764
96820	0.0276176
96821	0.0274845
96822	0.0276485
96823	0.0275099
96824	0.0274376
96825	0.0275549
96826	0.0273484
96827	0.0274812
96828	0.0274791
96829	0.0273267
96830	0.0275102
96831	0.0273734
96832	0.0274308
96833	0.027571
96834	0.0273944
96835	0.0274876
96836	0.027595
96837	0.0274092
96838	0.0276512
96839	0.0275851
96840	0.0275513
96841	0.0277547
96842	0.0275906
96843	0.0276941
96844	0.0277604
96845	0.027597
96846	0.0277653
96847	0.0277252
96848	0.0276075
96849	0.027834
96850	0.0276457
96851	0.0276848
96852	0.0278367
96853	0.0276444
96854	0.0277648
96855	0.0277038
96856	0.0275558
96857	0.0277128
96858	0.0275919
96859	0.0275854
96860	0.0277385
96861	0.0275013
96862	0.0276979
96863	0.0277169
96864	0.0276167
96865	0.0277736
96866	0.0276788
96867	0.0276597
96868	0.0277934
96869	0.0276032
96870	0.0277053
96871	0.0276953
96872	0.0274959
96873	0.0277008
96874	0.02756
96875	0.0275234
96876	0.0275896
96877	0.0274216
96878	0.0274998
96879	0.0275174
96880	0.0273281
96881	0.0275048
96882	0.0273661
96883	0.0273175
96884	0.0275016
96885	0.0272935
96886	0.0273889
96887	0.0274564
96888	0.0272801
96889	0.0274899
96890	0.0274316
96891	0.0273165
96892	0.0275073
96893	0.0273823
96894	0.0273962
96895	0.02753
96896	0.0273147
96897	0.027461
96898	0.0274173
96899	0.0272745
96900	0.0274236
96901	0.02729
96902	0.0273919
96903	0.0273804
96904	0.027269
96905	0.0274698
96906	0.0273968
96907	0.0273915
96908	0.0275432
96909	0.0273478
96910	0.0274846
96911	0.0274832
96912	0.0272881
96913	0.0275406
96914	0.0274388
96915	0.0274269
96916	0.0275702
96917	0.0273332
96918	0.027489
96919	0.0275004
96920	0.0273837
96921	0.0276055
96922	0.0275342
96923	0.027529
96924	0.0276592
96925	0.0275112
96926	0.0276375
96927	0.0276964
96928	0.027559
96929	0.0277503
96930	0.0275898
96931	0.0275406
96932	0.0276074
96933	0.0274797
96934	0.0275596
96935	0.027646
96936	0.0274382
96937	0.0276368
96938	0.0274886
96939	0.0274227
96940	0.0276007
96941	0.0274164
96942	0.0274707
96943	0.0275534
96944	0.0274005
96945	0.0275736
96946	0.0274903
96947	0.0274035
96948	0.0275732
96949	0.0273796
96950	0.0274109
96951	0.0274813
96952	0.0272656
96953	0.0274258
96954	0.0273433
96955	0.027228
96956	0.0273904
96957	0.0271937
96958	0.027174
96959	0.0272587
96960	0.0270817
96961	0.0272355
96962	0.0271895
96963	0.0270875
96964	0.0272807
96965	0.0271584
96966	0.0271781
96967	0.0273092
96968	0.0270999
96969	0.0272474
96970	0.0272443
96971	0.0271067
96972	0.0273383
96973	0.0271782
96974	0.0272061
96975	0.0273277
96976	0.0271128
96977	0.0272608
96978	0.02734
96979	0.0271618
96980	0.0272874
96981	0.0271307
96982	0.0272063
96983	0.0273141
96984	0.0272077
96985	0.0273345
96986	0.0273709
96987	0.0272296
96988	0.0274024
96989	0.027299
96990	0.0272818
96991	0.0274189
96992	0.0272298
96993	0.0273406
96994	0.027347
96995	0.0271937
96996	0.0273798
96997	0.0272963
96998	0.0272786
96999	0.0274732
9.70E+04	0.0272912
97001	0.0273455
97002	0.0274257
97003	0.0272208
97004	0.0274226
97005	0.0273078
97006	0.0272259
97007	0.0273431
97008	0.0271949
97009	0.0272531
97010	0.0273897
97011	0.0271312
97012	0.0273568
97013	0.0271998
97014	0.0271367
97015	0.0272983
97016	0.0271047
97017	0.0271723
97018	0.0272227
97019	0.027071
97020	0.0272561
97021	0.0271575
97022	0.0272064
97023	0.0273413
97024	0.0271488
97025	0.0273238
97026	0.027268
97027	0.027207
97028	0.0274046
97029	0.0272837
97030	0.0273115
97031	0.0273999
97032	0.0272048
97033	0.0273528
97034	0.0272984
97035	0.0271377
97036	0.0272986
97037	0.0271294
97038	0.0271703
97039	0.0272597
97040	0.0270559
97041	0.0272226
97042	0.027113
97043	0.027037
97044	0.0271851
97045	0.0269718
97046	0.0270209
97047	0.0270248
97048	0.0268469
97049	0.0269723
97050	0.0268979
97051	0.026783
97052	0.0269739
97053	0.026776
97054	0.0268327
97055	0.026859
97056	0.0266833
97057	0.0268116
97058	0.0266818
97059	0.0265991
97060	0.0267724
97061	0.0266069
97062	0.0266646
97063	0.0267328
97064	0.0265428
97065	0.0267045
97066	0.0266071
97067	0.0265669
97068	0.0267328
97069	0.0265829
97070	0.0266212
97071	0.0267253
97072	0.0265898
97073	0.0267685
97074	0.0266444
97075	0.026675
97076	0.0268258
97077	0.0266485
97078	0.0267415
97079	0.0267211
97080	0.0266066
97081	0.0268094
97082	0.0266602
97083	0.0267403
97084	0.0268801
97085	0.0266709
97086	0.0269264
97087	0.0268527
97088	0.0268474
97089	0.0270268
97090	0.0269076
97091	0.0270366
97092	0.0271553
97093	0.0269946
97094	0.0272531
97095	0.0271239
97096	0.0271366
97097	0.0272524
97098	0.0270728
97099	0.027193
97100	0.0271858
97101	0.0269639
97102	0.0271815
97103	0.0270655
97104	0.0271045
97105	0.0271859
97106	0.0269849
97107	0.0271389
97108	0.0271347
97109	0.0269631
97110	0.0271995
97111	0.0270161
97112	0.0270999
97113	0.0271484
97114	0.0269795
97115	0.0271669
97116	0.0271164
97117	0.0270618
97118	0.0272153
97119	0.0270529
97120	0.0271742
97121	0.0271092
97122	0.0269808
97123	0.0271841
97124	0.0269761
97125	0.027134
97126	0.0270735
97127	0.0269466
97128	0.0271506
97129	0.0269698
97130	0.0270422
97131	0.0271101
97132	0.0268791
97133	0.0270702
97134	0.0269635
97135	0.0268457
97136	0.0269995
97137	0.0267867
97138	0.0268681
97139	0.0269892
97140	0.0267682
97141	0.0269237
97142	0.0268274
97143	0.0267541
97144	0.0268946
97145	0.0267401
97146	0.0267631
97147	0.0268347
97148	0.0266228
97149	0.0268002
97150	0.0266568
97151	0.0266647
97152	0.026769
97153	0.026613
97154	0.0267264
97155	0.0267189
97156	0.0265704
97157	0.0267914
97158	0.026656
97159	0.0267448
97160	0.026853
97161	0.0266963
97162	0.0268942
97163	0.0268994
97164	0.0268586
97165	0.0270746
97166	0.0269162
97167	0.0270226
97168	0.0271269
97169	0.0269814
97170	0.0271862
97171	0.0270995
97172	0.0270718
97173	0.027273
97174	0.0271454
97175	0.0272447
97176	0.0273159
97177	0.027204
97178	0.0274539
97179	0.0274095
97180	0.027411
97181	0.0276059
97182	0.0274182
97183	0.0275408
97184	0.0276128
97185	0.0274542
97186	0.0276326
97187	0.0274903
97188	0.0274937
97189	0.0276922
97190	0.0274873
97191	0.0276562
97192	0.0276917
97193	0.0275676
97194	0.0277497
97195	0.0276808
97196	0.0276857
97197	0.0278813
97198	0.0276595
97199	0.027887
97200	0.0277578
97201	0.0277656
97202	0.0279051
97203	0.0277288
97204	0.0279346
97205	0.0277766
97206	0.0278485
97207	0.0278215
97208	0.0277241
97209	0.027905
97210	0.0277083
97211	0.0278967
97212	0.0277645
97213	0.0277425
97214	0.0278965
97215	0.027669
97216	0.0278647
97217	0.0277959
97218	0.0277665
97219	0.0279151
97220	0.0277005
97221	0.0278694
97222	0.0278005
97223	0.0277526
97224	0.0279186
97225	0.0276435
97226	0.0278194
97227	0.0276862
97228	0.0276135
97229	0.0277828
97230	0.0275291
97231	0.0276596
97232	0.0275822
97233	0.0274487
97234	0.027615
97235	0.0273907
97236	0.0275995
97237	0.0274482
97238	0.0275348
97239	0.027563
97240	0.0273957
97241	0.0276124
97242	0.0274244
97243	0.0275985
97244	0.0275159
97245	0.0274954
97246	0.0276186
97247	0.0274213
97248	0.0275971
97249	0.027392
97250	0.0274357
97251	0.0275101
97252	0.027342
97253	0.0275781
97254	0.0273911
97255	0.0274909
97256	0.0274423
97257	0.0272932
97258	0.0274806
97259	0.0272587
97260	0.0273512
97261	0.027329
97262	0.0272033
97263	0.02737
97264	0.0272068
97265	0.0273677
97266	0.0273247
97267	0.0272126
97268	0.0273863
97269	0.0272073
97270	0.0272858
97271	0.027313
97272	0.0271818
97273	0.0274274
97274	0.0272657
97275	0.0273758
97276	0.0273937
97277	0.0272636
97278	0.0274324
97279	0.0272835
97280	0.0273996
97281	0.0274075
97282	0.0272584
97283	0.0274743
97284	0.027261
97285	0.0273222
97286	0.0273058
97287	0.0271612
97288	0.0273296
97289	0.0271655
97290	0.0272483
97291	0.0273082
97292	0.0271593
97293	0.0273421
97294	0.0272487
97295	0.0271828
97296	0.0273429
97297	0.0271806
97298	0.0273384
97299	0.0273535
97300	0.0272048
97301	0.0273816
97302	0.0273127
97303	0.0273277
97304	0.0274928
97305	0.0272746
97306	0.0274479
97307	0.0273714
97308	0.0273124
97309	0.0274977
97310	0.0273122
97311	0.0273786
97312	0.0273904
97313	0.0272163
97314	0.027388
97315	0.0272786
97316	0.0272526
97317	0.0273669
97318	0.0271394
97319	0.0272881
97320	0.0271679
97321	0.0271339
97322	0.0272923
97323	0.0271197
97324	0.0272259
97325	0.0271917
97326	0.0270978
97327	0.0272184
97328	0.0271569
97329	0.0271703
97330	0.0273019
97331	0.0270834
97332	0.0272825
97333	0.0271407
97334	0.0271146
97335	0.0271757
97336	0.0270496
97337	0.0271626
97338	0.0271401
97339	0.0270039
97340	0.0271652
97341	0.0269633
97342	0.0270366
97343	0.0271425
97344	0.0269456
97345	0.0271553
97346	0.0270361
97347	0.0269821
97348	0.0271589
97349	0.0270401
97350	0.02714
97351	0.0272279
97352	0.0270918
97353	0.0273305
97354	0.0271681
97355	0.0271941
97356	0.0272817
97357	0.0271367
97358	0.0273234
97359	0.0272784
97360	0.0271982
97361	0.0273524
97362	0.0271773
97363	0.0272205
97364	0.027244
97365	0.0270744
97366	0.0272618
97367	0.0272044
97368	0.0271115
97369	0.0273086
97370	0.0271327
97371	0.027174
97372	0.0272729
97373	0.0270656
97374	0.0271976
97375	0.0272107
97376	0.0270799
97377	0.0271832
97378	0.0271091
97379	0.0270808
97380	0.0272464
97381	0.027099
97382	0.0271747
97383	0.0273083
97384	0.0271057
97385	0.0273009
97386	0.0272282
97387	0.0271336
97388	0.0273113
97389	0.0271692
97390	0.0271732
97391	0.0272904
97392	0.0271575
97393	0.0272258
97394	0.0272883
97395	0.0270575
97396	0.0272744
97397	0.027131
97398	0.0270695
97399	0.0272135
97400	0.0270231
97401	0.0270761
97402	0.0271182
97403	0.0269475
97404	0.0270898
97405	0.0270581
97406	0.0269203
97407	0.027129
97408	0.0269637
97409	0.0269487
97410	0.0270464
97411	0.0268189
97412	0.0269456
97413	0.026938
97414	0.0268182
97415	0.0269628
97416	0.0268469
97417	0.0268107
97418	0.0269306
97419	0.026718
97420	0.0267292
97421	0.0267102
97422	0.0265642
97423	0.0267051
97424	0.0266229
97425	0.0265564
97426	0.0266722
97427	0.0264562
97428	0.0265329
97429	0.0265576
97430	0.0263404
97431	0.0265132
97432	0.0263584
97433	0.0263152
97434	0.0264199
97435	0.0262092
97436	0.0263623
97437	0.026338
97438	0.026212
97439	0.0263559
97440	0.0261714
97441	0.0262263
97442	0.0263343
97443	0.026122
97444	0.0263335
97445	0.0261995
97446	0.0262111
97447	0.0263411
97448	0.0262186
97449	0.0263377
97450	0.0263716
97451	0.0262313
97452	0.0264957
97453	0.0263556
97454	0.0264829
97455	0.0265995
97456	0.0264138
97457	0.0266522
97458	0.0265262
97459	0.0266086
97460	0.0267233
97461	0.0265285
97462	0.0266558
97463	0.0266649
97464	0.026619
97465	0.0268171
97466	0.0266528
97467	0.0267223
97468	0.0267898
97469	0.0266209
97470	0.0267965
97471	0.0266181
97472	0.0266752
97473	0.026746
97474	0.0265641
97475	0.0267478
97476	0.0265498
97477	0.0265584
97478	0.0266386
97479	0.0264519
97480	0.0265911
97481	0.0264734
97482	0.0264126
97483	0.0265403
97484	0.0263387
97485	0.0264167
97486	0.0264488
97487	0.0262852
97488	0.0264388
97489	0.0263158
97490	0.0262794
97491	0.0264544
97492	0.0262511
97493	0.026349
97494	0.0263648
97495	0.0262325
97496	0.0264168
97497	0.026328
97498	0.0262724
97499	0.0263985
97500	0.0262434
97501	0.026325
97502	0.0264214
97503	0.0262198
97504	0.0264518
97505	0.026315
97506	0.0263026
97507	0.0264679
97508	0.026326
97509	0.0264134
97510	0.0264507
97511	0.0262619
97512	0.0264999
97513	0.0263551
97514	0.0263869
97515	0.0265345
97516	0.02638
97517	0.0264938
97518	0.0265415
97519	0.0264105
97520	0.0266569
97521	0.0264956
97522	0.0265508
97523	0.026641
97524	0.0265147
97525	0.0266876
97526	0.026676
97527	0.0265487
97528	0.0266937
97529	0.0265569
97530	0.0265958
97531	0.0266785
97532	0.0264977
97533	0.0266371
97534	0.0266019
97535	0.0264526
97536	0.0266599
97537	0.0264551
97538	0.0264871
97539	0.0265841
97540	0.0264061
97541	0.0265718
97542	0.0264726
97543	0.0264129
97544	0.0265886
97545	0.0263644
97546	0.0264975
97547	0.0264711
97548	0.0263091
97549	0.0264536
97550	0.0263172
97551	0.0262772
97552	0.0264071
97553	0.0261902
97554	0.026316
97555	0.0262769
97556	0.0261546
97557	0.0263591
97558	0.026219
97559	0.0262319
97560	0.0263571
97561	0.0261252
97562	0.0262714
97563	0.0261762
97564	0.0261182
97565	0.0263151
97566	0.0261811
97567	0.0261852
97568	0.0262661
97569	0.0261249
97570	0.0262684
97571	0.0262778
97572	0.0261412
97573	0.0262689
97574	0.0260853
97575	0.026128
97576	0.0262363
97577	0.0260305
97578	0.0262328
97579	0.0260744
97580	0.0261127
97581	0.0262176
97582	0.0260044
97583	0.0261905
97584	0.0260609
97585	0.0260108
97586	0.0261217
97587	0.0259303
97588	0.0260143
97589	0.0260084
97590	0.0258244
97591	0.0260441
97592	0.0258874
97593	0.0259567
97594	0.0260448
97595	0.0258274
97596	0.0260046
97597	0.0258852
97598	0.0259198
97599	0.0260278
97600	0.0258746
97601	0.0259709
97602	0.02595
97603	0.0258238
97604	0.0260273
97605	0.025858
97606	0.0258819
97607	0.0259574
97608	0.0257845
97609	0.0259351
97610	0.0259095
97611	0.0257384
97612	0.025965
97613	0.0258802
97614	0.0258585
97615	0.0260089
97616	0.0258021
97617	0.0258998
97618	0.0258825
97619	0.0257094
97620	0.0258641
97621	0.0257529
97622	0.0257364
97623	0.0258392
97624	0.0256379
97625	0.0258117
97626	0.0257291
97627	0.0256025
97628	0.0257776
97629	0.0256806
97630	0.0256867
97631	0.0258031
97632	0.0255839
97633	0.0257534
97634	0.0256492
97635	0.0256304
97636	0.0257556
97637	0.0256209
97638	0.0256525
97639	0.0257607
97640	0.0255188
97641	0.0256942
97642	0.0255566
97643	0.0255665
97644	0.0257367
97645	0.0256003
97646	0.0256797
97647	0.0257627
97648	0.0255306
97649	0.0257244
97650	0.0255671
97651	0.0256205
97652	0.0257473
97653	0.0256052
97654	0.0256751
97655	0.0257411
97656	0.0255865
97657	0.0257951
97658	0.025672
97659	0.0256582
97660	0.0258035
97661	0.0255912
97662	0.025714
97663	0.0257496
97664	0.0256038
97665	0.0257845
97666	0.025703
97667	0.0256336
97668	0.02581
97669	0.025636
97670	0.0257276
97671	0.0258254
97672	0.0256274
97673	0.0258084
97674	0.0257901
97675	0.025739
97676	0.0259057
97677	0.0257956
97678	0.0258225
97679	0.0259613
97680	0.0258319
97681	0.0260333
97682	0.0259858
97683	0.025936
97684	0.0261749
97685	0.0260843
97686	0.0261459
97687	0.0262993
97688	0.0261696
97689	0.0262592
97690	0.026349
97691	0.0262048
97692	0.026459
97693	0.0264373
97694	0.0263972
97695	0.0266185
97696	0.0264951
97697	0.0265798
97698	0.0267075
97699	0.0265772
97700	0.0267257
97701	0.0267518
97702	0.0265711
97703	0.0267768
97704	0.0266162
97705	0.0267068
97706	0.0267526
97707	0.0266393
97708	0.026845
97709	0.0266331
97710	0.0267266
97711	0.0267349
97712	0.0266078
97713	0.0268179
97714	0.0266307
97715	0.0267162
97716	0.0267376
97717	0.0266111
97718	0.0267976
97719	0.0265921
97720	0.0267074
97721	0.0266203
97722	0.0265479
97723	0.0266153
97724	0.0264743
97725	0.0267249
97726	0.0265191
97727	0.0265775
97728	0.0265721
97729	0.0264184
97730	0.0266402
97731	0.0264438
97732	0.0264787
97733	0.0265312
97734	0.0263379
97735	0.0265423
97736	0.0263514
97737	0.0264355
97738	0.0264459
97739	0.0262887
97740	0.0264724
97741	0.0262107
97742	0.0263553
97743	0.0263253
97744	0.0261656
97745	0.0263739
97746	0.0261903
97747	0.0262275
97748	0.0262872
97749	0.0260693
97750	0.0262516
97751	0.0262309
97752	0.0260804
97753	0.0262824
97754	0.0260974
97755	0.0261348
97756	0.0262166
97757	0.026052
97758	0.0262022
97759	0.0262051
97760	0.0260863
97761	0.0262342
97762	0.0260907
97763	0.0260694
97764	0.0262349
97765	0.0260717
97766	0.0261628
97767	0.0261852
97768	0.0260237
97769	0.0261711
97770	0.0260679
97771	0.0260257
97772	0.0261998
97773	0.0260411
97774	0.0260509
97775	0.0261349
97776	0.0259634
97777	0.02616
97778	0.0260752
97779	0.0259798
97780	0.0261032
97781	0.0259814
97782	0.025991
97783	0.0260982
97784	0.0258606
97785	0.0259805
97786	0.0259882
97787	0.0258235
97788	0.0260379
97789	0.025936
97790	0.0258795
97791	0.0260095
97792	0.0258349
97793	0.0258671
97794	0.0259423
97795	0.0257857
97796	0.0258932
97797	0.0258988
97798	0.0257602
97799	0.0259258
97800	0.0257759
97801	0.0258334
97802	0.0259527
97803	0.0257694
97804	0.0259183
97805	0.0258472
97806	0.0257738
97807	0.0259889
97808	0.0258809
97809	0.0258722
97810	0.0260506
97811	0.0259055
97812	0.0260291
97813	0.0261208
97814	0.0259487
97815	0.0261532
97816	0.0260706
97817	0.0260315
97818	0.0261512
97819	0.0260561
97820	0.0261204
97821	0.0262696
97822	0.0261085
97823	0.0262481
97824	0.0262639
97825	0.0261566
97826	0.0263919
97827	0.0262329
97828	0.026217
97829	0.0263116
97830	0.0262143
97831	0.0262917
97832	0.0264102
97833	0.0262171
97834	0.0263934
97835	0.02634
97836	0.0262355
97837	0.0264295
97838	0.0262708
97839	0.0263273
97840	0.0264063
97841	0.0262175
97842	0.0263762
97843	0.0263808
97844	0.0262928
97845	0.026474
97846	0.0263849
97847	0.0263728
97848	0.0265091
97849	0.0263471
97850	0.0264946
97851	0.0265266
97852	0.0264062
97853	0.0265637
97854	0.0264667
97855	0.026461
97856	0.0266481
97857	0.0265167
97858	0.0265807
97859	0.0266825
97860	0.026522
97861	0.0267141
97862	0.0267301
97863	0.0266058
97864	0.0268111
97865	0.0266588
97866	0.0266959
97867	0.0268732
97868	0.0267727
97869	0.0268309
97870	0.0269784
97871	0.0268196
97872	0.0270589
97873	0.0269623
97874	0.0269313
97875	0.0271453
97876	0.0270161
97877	0.0271105
97878	0.0272325
97879	0.0270692
97880	0.0271987
97881	0.0272212
97882	0.0271104
97883	0.0272996
97884	0.0272114
97885	0.0271645
97886	0.0273333
97887	0.0271891
97888	0.0273115
97889	0.0273475
97890	0.0271626
97891	0.0273248
97892	0.027273
97893	0.0272017
97894	0.0273771
97895	0.0272596
97896	0.0272468
97897	0.0273847
97898	0.0272617
97899	0.0272881
97900	0.0274276
97901	0.0272356
97902	0.0273564
97903	0.0273242
97904	0.0271259
97905	0.0273588
97906	0.0272495
97907	0.027233
97908	0.0273462
97909	0.0271536
97910	0.0272069
97911	0.0272758
97912	0.0270744
97913	0.0272288
97914	0.0271646
97915	0.0270391
97916	0.0271956
97917	0.0269742
97918	0.0270339
97919	0.0270913
97920	0.0269007
97921	0.0270104
97922	0.0269307
97923	0.0268228
97924	0.0269924
97925	0.0268536
97926	0.0268025
97927	0.0269306
97928	0.0266946
97929	0.0267628
97930	0.0267689
97931	0.0266207
97932	0.0267768
97933	0.0266154
97934	0.0265433
97935	0.0266797
97936	0.0265005
97937	0.0265282
97938	0.0265761
97939	0.0263793
97940	0.0265552
97941	0.0265034
97942	0.0263666
97943	0.0264859
97944	0.0263203
97945	0.0263153
97946	0.0264329
97947	0.0262417
97948	0.0262878
97949	0.0263464
97950	0.0261549
97951	0.0263112
97952	0.0262391
97953	0.0261106
97954	0.0262905
97955	0.0261343
97956	0.0262395
97957	0.0263125
97958	0.0261204
97959	0.0262396
97960	0.0262375
97961	0.0261397
97962	0.0263347
97963	0.0261918
97964	0.0260985
97965	0.0262798
97966	0.0261094
97967	0.0262405
97968	0.0262803
97969	0.0261353
97970	0.0263123
97971	0.0262629
97972	0.0261713
97973	0.0263165
97974	0.0261998
97975	0.0262145
97976	0.0263534
97977	0.026163
97978	0.0262289
97979	0.026318
97980	0.0261207
97981	0.0263239
97982	0.0261964
97983	0.0261632
97984	0.0262921
97985	0.0261611
97986	0.0262344
97987	0.0263574
97988	0.0262063
97989	0.0263776
97990	0.0263614
97991	0.0262805
97992	0.0264697
97993	0.0262776
97994	0.0263714
97995	0.0264792
97996	0.026343
97997	0.0264739
97998	0.0264859
97999	0.0263233
9.80E+04	0.02656
98001	0.0264075
98002	0.0264738
98003	0.026532
98004	0.0263969
98005	0.0265493
98006	0.0265351
98007	0.0263899
98008	0.0265855
98009	0.0265123
98010	0.0265143
98011	0.0266491
98012	0.0264456
98013	0.0266237
98014	0.0265907
98015	0.0264622
98016	0.0266308
98017	0.0264992
98018	0.0264594
98019	0.0266512
98020	0.0263977
98021	0.0265518
98022	0.0265396
98023	0.026414
98024	0.0265872
98025	0.0264665
98026	0.0264467
98027	0.0265703
98028	0.0264142
98029	0.0265035
98030	0.0265334
98031	0.0263728
98032	0.0265617
98033	0.0264255
98034	0.0263895
98035	0.0265676
98036	0.0263869
98037	0.026458
98038	0.0265378
98039	0.0263329
98040	0.026491
98041	0.0263873
98042	0.0263203
98043	0.026534
98044	0.0263462
98045	0.0264591
98046	0.0265382
98047	0.0264025
98048	0.0265599
98049	0.026477
98050	0.0263837
98051	0.026541
98052	0.0263709
98053	0.0264702
98054	0.0265489
98055	0.0263946
98056	0.0265481
98057	0.0264883
98058	0.0263796
98059	0.0265244
98060	0.0263606
98061	0.026398
98062	0.0264836
98063	0.0263133
98064	0.0265024
98065	0.0263984
98066	0.0262956
98067	0.0264373
98068	0.0262767
98069	0.0262756
98070	0.0264042
98071	0.0261802
98072	0.0263515
98073	0.0261855
98074	0.0261176
98075	0.026243
98076	0.0260895
98077	0.0261089
98078	0.0261403
98079	0.0259104
98080	0.0260849
98081	0.025913
98082	0.0258707
98083	0.0259875
98084	0.0257934
98085	0.0258381
98086	0.0259014
98087	0.0256656
98088	0.0258473
98089	0.0257286
98090	0.0255765
98091	0.0257468
98092	0.0255412
98093	0.0255404
98094	0.0256329
98095	0.0254473
98096	0.0255524
98097	0.0255343
98098	0.0253333
98099	0.0255358
98100	0.0253576
98101	0.0253086
98102	0.0254299
98103	0.0252221
98104	0.0252943
98105	0.0252936
98106	0.0251191
98107	0.0252729
98108	0.0251924
98109	0.0250787
98110	0.0252514
98111	0.0250246
98112	0.0250709
98113	0.0251396
98114	0.0249597
98115	0.0251313
98116	0.0250356
98117	0.0249329
98118	0.0251058
98119	0.0249292
98120	0.0249172
98121	0.0250219
98122	0.0248347
98123	0.0249817
98124	0.0249455
98125	0.0247722
98126	0.0249519
98127	0.0248316
98128	0.0248258
98129	0.0249469
98130	0.0248208
98131	0.0248894
98132	0.0249434
98133	0.0247865
98134	0.0249594
98135	0.0248901
98136	0.0247915
98137	0.0249531
98138	0.0248185
98139	0.0249339
98140	0.0250014
98141	0.0248484
98142	0.0250417
98143	0.0250634
98144	0.0249436
98145	0.0251416
98146	0.0250355
98147	0.0250492
98148	0.0252301
98149	0.0250834
98150	0.0252194
98151	0.0252609
98152	0.0251084
98153	0.0253061
98154	0.0252185
98155	0.0252274
98156	0.025402
98157	0.0252857
98158	0.0253285
98159	0.0255089
98160	0.0253177
98161	0.0255372
98162	0.0254859
98163	0.0254389
98164	0.0256884
98165	0.0255936
98166	0.0256383
98167	0.0257972
98168	0.025705
98169	0.0257738
98170	0.0258656
98171	0.025696
98172	0.0258901
98173	0.0258707
98174	0.0259076
98175	0.026134
98176	0.0259825
98177	0.0260853
98178	0.026169
98179	0.0259925
98180	0.0261611
98181	0.0260954
98182	0.0259974
98183	0.0262237
98184	0.0260527
98185	0.0261438
98186	0.0262135
98187	0.0260156
98188	0.0261144
98189	0.026079
98190	0.0259649
98191	0.0261257
98192	0.0259919
98193	0.0259298
98194	0.0260818
98195	0.0258507
98196	0.0259519
98197	0.0259943
98198	0.0257829
98199	0.0259447
98200	0.0258499
98201	0.0257927
98202	0.0259575
98203	0.0257976
98204	0.0258341
98205	0.0259334
98206	0.0256676
98207	0.0258469
98208	0.0257988
98209	0.0256912
98210	0.025823
98211	0.0257024
98212	0.0257026
98213	0.0258527
98214	0.0256577
98215	0.0258203
98216	0.0257607
98217	0.0256476
98218	0.0258313
98219	0.025716
98220	0.0257632
98221	0.0258963
98222	0.0257064
98223	0.0259115
98224	0.0258254
98225	0.0258281
98226	0.0259477
98227	0.0257972
98228	0.0259375
98229	0.0259298
98230	0.0258812
98231	0.026035
98232	0.0259144
98233	0.0260493
98234	0.0261204
98235	0.0259906
98236	0.0262066
98237	0.0260375
98238	0.0261635
98239	0.0263078
98240	0.0261215
98241	0.0262635
98242	0.0262332
98243	0.0261751
98244	0.0263819
98245	0.0261714
98246	0.0263451
98247	0.0263288
98248	0.0262692
98249	0.0264072
98250	0.0262385
98251	0.0263773
98252	0.0263833
98253	0.0262479
98254	0.026459
98255	0.0262393
98256	0.0263765
98257	0.026374
98258	0.0261996
98259	0.0264218
98260	0.0262434
98261	0.0263657
98262	0.026354
98263	0.0262256
98264	0.0264399
98265	0.0262465
98266	0.0263501
98267	0.0263132
98268	0.0262395
98269	0.0264457
98270	0.0262734
98271	0.0264183
98272	0.0264184
98273	0.0262811
98274	0.0265
98275	0.0263962
98276	0.0265482
98277	0.0265667
98278	0.0264559
98279	0.0266689
98280	0.026494
98281	0.0266624
98282	0.0266147
98283	0.0265819
98284	0.0267244
98285	0.0265609
98286	0.0266983
98287	0.0266564
98288	0.0266332
98289	0.0267565
98290	0.0265813
98291	0.0267635
98292	0.0266899
98293	0.0267178
98294	0.0268313
98295	0.0266765
98296	0.0268431
98297	0.0267253
98298	0.026735
98299	0.0268271
98300	0.0266194
98301	0.0268063
98302	0.0266189
98303	0.02668
98304	0.0266995
98305	0.0264888
98306	0.026687
98307	0.026553
98308	0.0266101
98309	0.0266478
98310	0.0264525
98311	0.0266529
98312	0.0264502
98313	0.026502
98314	0.0265508
98315	0.0263291
98316	0.0265551
98317	0.0263421
98318	0.0263887
98319	0.0264328
98320	0.0262294
98321	0.0264097
98322	0.0262444
98323	0.0261816
98324	0.0262834
98325	0.0260852
98326	0.0262334
98327	0.0260676
98328	0.0260346
98329	0.0260705
98330	0.0258661
98331	0.026024
98332	0.0258664
98333	0.0259011
98334	0.0259534
98335	0.0257534
98336	0.0258714
98337	0.0257766
98338	0.0256863
98339	0.0258322
98340	0.0256219
98341	0.0256892
98342	0.0257039
98343	0.0255154
98344	0.0256049
98345	0.0255075
98346	0.025481
98347	0.025601
98348	0.0253658
98349	0.0254921
98350	0.0254462
98351	0.0253217
98352	0.0255072
98353	0.0252582
98354	0.0254004
98355	0.0253311
98356	0.0251941
98357	0.0253427
98358	0.0251477
98359	0.0252533
98360	0.0251987
98361	0.0250653
98362	0.0252412
98363	0.0250502
98364	0.0251608
98365	0.0251718
98366	0.0250404
98367	0.0252034
98368	0.0250371
98369	0.0251445
98370	0.0251142
98371	0.0250213
98372	0.0252409
98373	0.0250416
98374	0.0252156
98375	0.025169
98376	0.0251112
98377	0.0252388
98378	0.0250236
98379	0.0251764
98380	0.0250976
98381	0.0250813
98382	0.0252365
98383	0.0250848
98384	0.0252258
98385	0.0251868
98386	0.0251207
98387	0.0252877
98388	0.0250733
98389	0.0252098
98390	0.0251856
98391	0.025096
98392	0.0253
98393	0.0250513
98394	0.0252113
98395	0.0251613
98396	0.0251226
98397	0.0252741
98398	0.025087
98399	0.0252393
98400	0.0252141
98401	0.0251895
98402	0.0253554
98403	0.0251606
98404	0.0253207
98405	0.0252167
98406	0.0251621
98407	0.0253611
98408	0.0251849
98409	0.0253825
98410	0.0253541
98411	0.0253098
98412	0.0254726
98413	0.0252665
98414	0.0254665
98415	0.0254377
98416	0.0253387
98417	0.0255554
98418	0.0253483
98419	0.0255179
98420	0.0254826
98421	0.025405
98422	0.0255866
98423	0.0254078
98424	0.025555
98425	0.0255241
98426	0.0254206
98427	0.0255829
98428	0.0254358
98429	0.02557
98430	0.0255742
98431	0.0253906
98432	0.0256293
98433	0.0254782
98434	0.0255719
98435	0.0256399
98436	0.0254792
98437	0.0256757
98438	0.0255629
98439	0.0255872
98440	0.0257216
98441	0.0255072
98442	0.0256807
98443	0.0255801
98444	0.0255101
98445	0.0256795
98446	0.0254718
98447	0.0256378
98448	0.025578
98449	0.0254851
98450	0.0256916
98451	0.0255119
98452	0.0256372
98453	0.0256595
98454	0.0254897
98455	0.0256966
98456	0.0255631
98457	0.0255858
98458	0.0256752
98459	0.0254794
98460	0.0256781
98461	0.0255821
98462	0.0255539
98463	0.025664
98464	0.0254662
98465	0.0256961
98466	0.0255812
98467	0.0255722
98468	0.0257255
98469	0.0255177
98470	0.0256859
98471	0.0256245
98472	0.0255305
98473	0.0256954
98474	0.0255363
98475	0.0256479
98476	0.0256436
98477	0.0255582
98478	0.025719
98479	0.0255795
98480	0.025682
98481	0.0256809
98482	0.0255977
98483	0.0257534
98484	0.0256103
98485	0.0256762
98486	0.0257348
98487	0.0256042
98488	0.0257815
98489	0.0256038
98490	0.0256829
98491	0.0257296
98492	0.025624
98493	0.0257959
98494	0.0256316
98495	0.0257363
98496	0.0257163
98497	0.0256866
98498	0.025847
98499	0.0255796
98500	0.025778
98501	0.0256749
98502	0.0257288
98503	0.0258643
98504	0.0256699
98505	0.0258355
98506	0.0256994
98507	0.025758
98508	0.0258161
98509	0.0256673
98510	0.0258628
98511	0.0257097
98512	0.0258087
98513	0.0258074
98514	0.0257152
98515	0.025894
98516	0.0257199
98517	0.0258437
98518	0.025801
98519	0.0257472
98520	0.0259081
98521	0.0257172
98522	0.0258628
98523	0.025785
98524	0.0258379
98525	0.025969
98526	0.0257623
98527	0.0259738
98528	0.0257906
98529	0.02597
98530	0.0259311
98531	0.0258767
98532	0.0260275
98533	0.0258633
98534	0.0260656
98535	0.0258927
98536	0.0260644
98537	0.0259998
98538	0.0260283
98539	0.0260581
98540	0.0259716
98541	0.0261351
98542	0.0259202
98543	0.0261713
98544	0.0259628
98545	0.0261476
98546	0.0260116
98547	0.02605
98548	0.0261221
98549	0.0259883
98550	0.0261819
98551	0.025961
98552	0.0261292
98553	0.0260299
98554	0.0260895
98555	0.0261221
98556	0.0260526
98557	0.0262087
98558	0.0259688
98559	0.0262047
98560	0.0260249
98561	0.0261437
98562	0.0260807
98563	0.0260302
98564	0.0261512
98565	0.0259831
98566	0.0261958
98567	0.0259998
98568	0.0261454
98569	0.0261269
98570	0.0260633
98571	0.0262184
98572	0.0260131
98573	0.0261874
98574	0.0260169
98575	0.0261058
98576	0.0261469
98577	0.0260226
98578	0.0262082
98579	0.0259928
98580	0.0261544
98581	0.0259973
98582	0.026127
98583	0.0261583
98584	0.0260093
98585	0.0261801
98586	0.0259411
98587	0.0261381
98588	0.0260009
98589	0.0260294
98590	0.0260655
98591	0.0259004
98592	0.026102
98593	0.02591
98594	0.0260808
98595	0.0259306
98596	0.0259212
98597	0.0260615
98598	0.0258823
98599	0.026078
98600	0.0258468
98601	0.0260078
98602	0.0259508
98603	0.0259336
98604	0.0260889
98605	0.0258433
98606	0.0260478
98607	0.0258871
98608	0.0259722
98609	0.0259809
98610	0.0258849
98611	0.0260549
98612	0.0258017
98613	0.0260208
98614	0.0259088
98615	0.0259512
98616	0.0260194
98617	0.0258326
98618	0.0260984
98619	0.0259039
98620	0.0260709
98621	0.0260053
98622	0.0260031
98623	0.0261164
98624	0.0259736
98625	0.0262022
98626	0.0260452
98627	0.0261683
98628	0.0261405
98629	0.0260728
98630	0.0262353
98631	0.0260433
98632	0.0262584
98633	0.0260615
98634	0.0261673
98635	0.0262348
98636	0.0261193
98637	0.0263292
98638	0.026137
98639	0.026289
98640	0.0262084
98641	0.0262719
98642	0.0264063
98643	0.0261843
98644	0.0264143
98645	0.0262712
98646	0.0263784
98647	0.0263625
98648	0.0263258
98649	0.0264433
98650	0.0262487
98651	0.0264716
98652	0.0263473
98653	0.0263926
98654	0.0265077
98655	0.0263366
98656	0.0265683
98657	0.0264025
98658	0.026491
98659	0.0265161
98660	0.0264502
98661	0.0266112
98662	0.0264095
98663	0.0266071
98664	0.0265127
98665	0.0265413
98666	0.0266814
98667	0.0265001
98668	0.0266999
98669	0.0265569
98670	0.0266521
98671	0.0266318
98672	0.026516
98673	0.0267437
98674	0.0265198
98675	0.026729
98676	0.0265628
98677	0.0265081
98678	0.0266798
98679	0.0264857
98680	0.0266628
98681	0.0265255
98682	0.0265469
98683	0.0265827
98684	0.0264461
98685	0.0265953
98686	0.0263651
98687	0.0265204
98688	0.0264588
98689	0.0263939
98690	0.0264752
98691	0.026297
98692	0.0264618
98693	0.0262184
98694	0.0263181
98695	0.0263015
98696	0.0261062
98697	0.0262713
98698	0.026056
98699	0.0261728
98700	0.0260958
98701	0.0259705
98702	0.0260719
98703	0.0258606
98704	0.0259631
98705	0.0258431
98706	0.0258686
98707	0.0259201
98708	0.0256959
98709	0.0258697
98710	0.0256491
98711	0.0257264
98712	0.0257755
98713	0.0255716
98714	0.0257502
98715	0.0255444
98716	0.0256105
98717	0.0256322
98718	0.0254415
98719	0.0256254
98720	0.0254073
98721	0.0255158
98722	0.0254582
98723	0.0253438
98724	0.0255432
98725	0.0253392
98726	0.0254577
98727	0.0253805
98728	0.0253141
98729	0.0254859
98730	0.0252971
98731	0.0254398
98732	0.0253163
98733	0.0253117
98734	0.0254435
98735	0.0252617
98736	0.0254459
98737	0.0253453
98738	0.0253436
98739	0.0254678
98740	0.0252867
98741	0.0254424
98742	0.0253306
98743	0.0253683
98744	0.0254361
98745	0.0253227
98746	0.0255351
98747	0.0253673
98748	0.0254341
98749	0.0255498
98750	0.0253501
98751	0.025579
98752	0.0254189
98753	0.0254345
98754	0.0255181
98755	0.0253317
98756	0.0255116
98757	0.0253578
98758	0.0253972
98759	0.0255023
98760	0.0253466
98761	0.0254928
98762	0.0254058
98763	0.0253728
98764	0.0254819
98765	0.0253136
98766	0.0254407
98767	0.0253508
98768	0.0253902
98769	0.0254896
98770	0.0253134
98771	0.0254778
98772	0.0253204
98773	0.0253299
98774	0.0254852
98775	0.0252843
98776	0.025391
98777	0.0253713
98778	0.0253215
98779	0.0254291
98780	0.0252172
98781	0.0254122
98782	0.0252781
98783	0.0252681
98784	0.0253581
98785	0.0251744
98786	0.0253673
98787	0.0252138
98788	0.0252257
98789	0.0253123
98790	0.0251537
98791	0.0253604
98792	0.0251788
98793	0.0252377
98794	0.0253456
98795	0.0251284
98796	0.0253413
98797	0.0251776
98798	0.0252206
98799	0.025311
98800	0.0251453
98801	0.025337
98802	0.0251472
98803	0.0252027
98804	0.0252741
98805	0.0251161
98806	0.0253313
98807	0.0251511
98808	0.0251917
98809	0.0252584
98810	0.0251088
98811	0.0253161
98812	0.0251678
98813	0.0252574
98814	0.0253049
98815	0.025163
98816	0.0253394
98817	0.0251694
98818	0.0253493
98819	0.0252637
98820	0.0252815
98821	0.0253824
98822	0.0251738
98823	0.0254265
98824	0.0252959
98825	0.0253275
98826	0.0254399
98827	0.0252068
98828	0.0254611
98829	0.0252785
98830	0.0253804
98831	0.0254674
98832	0.025275
98833	0.0254904
98834	0.0252849
98835	0.0253734
98836	0.025463
98837	0.0252831
98838	0.0255252
98839	0.0253334
98840	0.0253931
98841	0.0254534
98842	0.0253394
98843	0.0255321
98844	0.0253445
98845	0.0254602
98846	0.0254566
98847	0.0253871
98848	0.0255265
98849	0.0253422
98850	0.0254968
98851	0.0254784
98852	0.0254572
98853	0.0255983
98854	0.0254335
98855	0.0254902
98856	0.02558
98857	0.0253896
98858	0.0256228
98859	0.0254999
98860	0.0255306
98861	0.0256277
98862	0.0254352
98863	0.0256732
98864	0.0255803
98865	0.0255795
98866	0.0257278
98867	0.0255852
98868	0.0258054
98869	0.0256285
98870	0.0256594
98871	0.0258293
98872	0.0257423
98873	0.0258993
98874	0.0258069
98875	0.0257736
98876	0.0259472
98877	0.0257941
98878	0.025885
98879	0.0260038
98880	0.0258183
98881	0.0260461
98882	0.0258927
98883	0.0259716
98884	0.0260982
98885	0.025955
98886	0.0261891
98887	0.0260747
98888	0.0261315
98889	0.0262281
98890	0.026107
98891	0.026225
98892	0.0261449
98893	0.0261929
98894	0.0263373
98895	0.0261674
98896	0.0263993
98897	0.0263208
98898	0.0263496
98899	0.026494
98900	0.0263085
98901	0.0264791
98902	0.0264545
98903	0.0263598
98904	0.0265295
98905	0.0263511
98906	0.0264929
98907	0.0265773
98908	0.0264393
98909	0.0266199
98910	0.0265348
98911	0.0264998
98912	0.0266794
98913	0.0265054
98914	0.026651
98915	0.0266759
98916	0.0265663
98917	0.0267841
98918	0.0265947
98919	0.0266897
98920	0.026788
98921	0.0266555
98922	0.026792
98923	0.026732
98924	0.0266974
98925	0.026808
98926	0.0265949
98927	0.0267453
98928	0.0266756
98929	0.026549
98930	0.0267102
98931	0.0265054
98932	0.0266055
98933	0.02658
98934	0.0264843
98935	0.0266536
98936	0.026454
98937	0.0264653
98938	0.0265416
98939	0.0263531
98940	0.0265169
98941	0.0263977
98942	0.0263409
98943	0.0264578
98944	0.026242
98945	0.0263527
98946	0.0262844
98947	0.0261951
98948	0.0263534
98949	0.0262016
98950	0.0262181
98951	0.0263068
98952	0.026061
98953	0.0262837
98954	0.026172
98955	0.0261193
98956	0.0262385
98957	0.0261107
98958	0.0261908
98959	0.0262339
98960	0.0259988
98961	0.0262597
98962	0.0261141
98963	0.0260899
98964	0.0262351
98965	0.0260481
98966	0.026124
98967	0.02614
98968	0.0259673
98969	0.026216
98970	0.0260331
98971	0.0260738
98972	0.0261531
98973	0.0258923
98974	0.0261043
98975	0.0259147
98976	0.0259575
98977	0.0260782
98978	0.0258987
98979	0.0260413
98980	0.0259694
98981	0.0258462
98982	0.0260258
98983	0.0258761
98984	0.0259286
98985	0.0259953
98986	0.0257899
98987	0.0259453
98988	0.0258993
98989	0.0258291
98990	0.0260023
98991	0.0258149
98992	0.0259164
98993	0.0259757
98994	0.0257747
98995	0.0259968
98996	0.0258235
98997	0.0259096
98998	0.0259971
98999	0.0258194
9.90E+04	0.0259529
99001	0.025886
99002	0.0258324
99003	0.0260613
99004	0.0258624
99005	0.025986
99006	0.0260419
99007	0.0258834
99008	0.0260413
99009	0.0260097
99010	0.0259235
99011	0.0261028
99012	0.0259808
99013	0.0259619
99014	0.0261206
99015	0.0259176
99016	0.0260391
99017	0.0260068
99018	0.0258472
99019	0.0261012
99020	0.0259213
99021	0.0259185
99022	0.0260899
99023	0.0258968
99024	0.0260045
99025	0.025978
99026	0.0258592
99027	0.0260238
99028	0.0258975
99029	0.0258932
99030	0.0259852
99031	0.0257781
99032	0.0259488
99033	0.025822
99034	0.0257899
99035	0.0259004
99036	0.0257215
99037	0.0257147
99038	0.025803
99039	0.0256446
99040	0.0257613
99041	0.0256974
99042	0.0255672
99043	0.0257883
99044	0.0256075
99045	0.0255982
99046	0.0256618
99047	0.0254522
99048	0.0255687
99049	0.0255639
99050	0.0254464
99051	0.0255633
99052	0.0254961
99053	0.0254056
99054	0.0255352
99055	0.0253308
99056	0.0254207
99057	0.0254872
99058	0.0252951
99059	0.0254336
99060	0.0253599
99061	0.0253217
99062	0.0254835
99063	0.0252702
99064	0.025392
99065	0.0254039
99066	0.025258
99067	0.0253798
99068	0.0251947
99069	0.0253053
99070	0.0253576
99071	0.0252034
99072	0.0253825
99073	0.0252441
99074	0.0252518
99075	0.0253685
99076	0.0251344
99077	0.0253359
99078	0.025205
99079	0.0252062
99080	0.0253389
99081	0.0251824
99082	0.0252437
99083	0.0252341
99084	0.0250891
99085	0.0252835
99086	0.0251089
99087	0.0251624
99088	0.0252502
99089	0.0250426
99090	0.0252789
99091	0.0250941
99092	0.0251038
99093	0.0252223
99094	0.0250346
99095	0.0251795
99096	0.0251636
99097	0.0250292
99098	0.0252124
99099	0.0250798
99100	0.0251418
99101	0.0252756
99102	0.025069
99103	0.0252718
99104	0.0251061
99105	0.0251356
99106	0.025276
99107	0.0251318
99108	0.0253341
99109	0.0252487
99110	0.0252549
99111	0.025353
99112	0.0251803
99113	0.0253441
99114	0.0253939
99115	0.0252213
99116	0.0254621
99117	0.0252781
99118	0.0253802
99119	0.025483
99120	0.0253174
99121	0.0255451
99122	0.0253886
99123	0.0253857
99124	0.0254886
99125	0.0253444
99126	0.0255152
99127	0.025509
99128	0.0253958
99129	0.0255896
99130	0.0254195
99131	0.0255155
99132	0.0255779
99133	0.0254076
99134	0.0256459
99135	0.0255294
99136	0.025607
99137	0.0256969
99138	0.0255377
99139	0.02572
99140	0.0256858
99141	0.0257039
99142	0.0258111
99143	0.0256614
99144	0.0258153
99145	0.0258496
99146	0.0257421
99147	0.0259545
99148	0.0258143
99149	0.0258935
99150	0.0259981
99151	0.0258542
99152	0.0260757
99153	0.0259797
99154	0.0260281
99155	0.026165
99156	0.0259568
99157	0.0261978
99158	0.0261053
99159	0.0261124
99160	0.0262963
99161	0.0260878
99162	0.0262605
99163	0.0262204
99164	0.0261603
99165	0.0263571
99166	0.0261846
99167	0.0262872
99168	0.0263175
99169	0.0262178
99170	0.0263712
99171	0.0262092
99172	0.0262672
99173	0.026367
99174	0.0262065
99175	0.0263813
99176	0.0262424
99177	0.0262268
99178	0.0263636
99179	0.0261569
99180	0.0263478
99181	0.0262967
99182	0.0262146
99183	0.0263687
99184	0.0261605
99185	0.0262211
99186	0.0263072
99187	0.0261343
99188	0.0263458
99189	0.0261269
99190	0.0261217
99191	0.0262742
99192	0.0260623
99193	0.0262455
99194	0.0260532
99195	0.026063
99196	0.0262002
99197	0.0259785
99198	0.0261667
99199	0.0259954
99200	0.0260902
99201	0.0259985
99202	0.0259541
99203	0.026136
99204	0.0258734
99205	0.0260859
99206	0.0258915
99207	0.0259229
99208	0.0260467
99209	0.0258594
99210	0.0260242
99211	0.0258216
99212	0.0259486
99213	0.0258775
99214	0.0258069
99215	0.0259175
99216	0.025724
99217	0.0258921
99218	0.0257361
99219	0.0257766
99220	0.0257777
99221	0.025632
99222	0.0257745
99223	0.0255641
99224	0.0257614
99225	0.025631
99226	0.0256061
99227	0.0257257
99228	0.0255241
99229	0.0257359
99230	0.0255069
99231	0.0256455
99232	0.0255855
99233	0.0255289
99234	0.025651
99235	0.0254516
99236	0.0256631
99237	0.0254979
99238	0.0255969
99239	0.0256316
99240	0.0254877
99241	0.0257149
99242	0.0255312
99243	0.0256894
99244	0.0256175
99245	0.0256477
99246	0.0257755
99247	0.0255503
99248	0.0258387
99249	0.0256897
99250	0.0257998
99251	0.0258761
99252	0.0257378
99253	0.0258818
99254	0.0257497
99255	0.0260033
99256	0.0258975
99257	0.0259497
99258	0.0260903
99259	0.0259139
99260	0.0261507
99261	0.0260019
99262	0.0261682
99263	0.0261014
99264	0.0260821
99265	0.0262219
99266	0.0260485
99267	0.0263061
99268	0.0261934
99269	0.0262358
99270	0.0263162
99271	0.0261917
99272	0.0263809
99273	0.0262119
99274	0.0263393
99275	0.0263385
99276	0.026302
99277	0.0264463
99278	0.0262352
99279	0.0264476
99280	0.0262916
99281	0.0263511
99282	0.0263514
99283	0.0261908
99284	0.0264022
99285	0.0261918
99286	0.0263709
99287	0.0262412
99288	0.0262308
99289	0.02629
99290	0.0261174
99291	0.0263241
99292	0.0261237
99293	0.0262529
99294	0.0262616
99295	0.0261284
99296	0.02632
99297	0.0260912
99298	0.0262052
99299	0.0260986
99300	0.0261362
99301	0.0261992
99302	0.0260605
99303	0.0262491
99304	0.0260663
99305	0.0261783
99306	0.0261865
99307	0.0260278
99308	0.0262285
99309	0.0259899
99310	0.0261681
99311	0.0260305
99312	0.0260797
99313	0.0261693
99314	0.0259542
99315	0.0261841
99316	0.0259801
99317	0.0261122
99318	0.0260516
99319	0.0260139
99320	0.0261158
99321	0.0259062
99322	0.0260951
99323	0.0259452
99324	0.0260234
99325	0.026041
99326	0.0259511
99327	0.0261244
99328	0.0259229
99329	0.0260658
99330	0.0259748
99331	0.0259592
99332	0.0261136
99333	0.0258596
99334	0.0260468
99335	0.0258521
99336	0.0260141
99337	0.0259705
99338	0.0259
99339	0.0260775
99340	0.0258407
99341	0.0260254
99342	0.0258386
99343	0.0258986
99344	0.0259322
99345	0.0258067
99346	0.0259662
99347	0.0257593
99348	0.0259618
99349	0.0258394
99350	0.0258257
99351	0.0259485
99352	0.0257191
99353	0.025909
99354	0.0257642
99355	0.025863
99356	0.0258502
99357	0.0257292
99358	0.0258793
99359	0.0256831
99360	0.0258072
99361	0.0258156
99362	0.0256994
99363	0.0258728
99364	0.0256375
99365	0.0257635
99366	0.0257419
99367	0.0256465
99368	0.0258228
99369	0.0256183
99370	0.0257716
99371	0.0256835
99372	0.0256514
99373	0.0257664
99374	0.0255766
99375	0.0257801
99376	0.0256685
99377	0.0256814
99378	0.0258092
99379	0.0256275
99380	0.0258031
99381	0.025688
99382	0.0256802
99383	0.0257804
99384	0.0256373
99385	0.0258037
99386	0.0256962
99387	0.0257558
99388	0.0258534
99389	0.0256689
99390	0.0258228
99391	0.0257377
99392	0.025752
99393	0.025885
99394	0.0257108
99395	0.0258742
99396	0.0257594
99397	0.0257411
99398	0.0258876
99399	0.0257155
99400	0.0259202
99401	0.0257986
99402	0.0258328
99403	0.0259458
99404	0.0257724
99405	0.0259367
99406	0.0258573
99407	0.0258785
99408	0.0259879
99409	0.0258266
99410	0.025978
99411	0.0259089
99412	0.0258925
99413	0.0260701
99414	0.0258744
99415	0.0260459
99416	0.025997
99417	0.0259687
99418	0.0261336
99419	0.0259617
99420	0.0261161
99421	0.0260012
99422	0.0260544
99423	0.026163
99424	0.0259998
99425	0.0262141
99426	0.0260475
99427	0.0261055
99428	0.0261912
99429	0.0260505
99430	0.0262327
99431	0.0260972
99432	0.0261087
99433	0.0262319
99434	0.026031
99435	0.0261988
99436	0.026094
99437	0.0260559
99438	0.0262535
99439	0.0260531
99440	0.0261937
99441	0.0261912
99442	0.0260513
99443	0.0262434
99444	0.0261045
99445	0.026179
99446	0.0262114
99447	0.0260664
99448	0.0262474
99449	0.0261414
99450	0.0261422
99451	0.0262852
99452	0.0261349
99453	0.0263207
99454	0.0261823
99455	0.0261573
99456	0.0263548
99457	0.0261355
99458	0.0262833
99459	0.0262075
99460	0.0261219
99461	0.0263214
99462	0.0261968
99463	0.0262232
99464	0.0263368
99465	0.0261065
99466	0.0262974
99467	0.0262563
99468	0.0261643
99469	0.0263565
99470	0.0261596
99471	0.0262385
99472	0.0262744
99473	0.0261246
99474	0.0263269
99475	0.0261894
99476	0.0261933
99477	0.0263199
99478	0.0261194
99479	0.0262579
99480	0.0262377
99481	0.0260842
99482	0.0263367
99483	0.0261556
99484	0.0262225
99485	0.0263156
99486	0.0261747
99487	0.026289
99488	0.0263188
99489	0.0261866
99490	0.026385
99491	0.0261711
99492	0.0262744
99493	0.0263933
99494	0.026206
99495	0.0263771
99496	0.0262828
99497	0.0262683
99498	0.0264568
99499	0.0262906
99500	0.0263664
99501	0.0264019
99502	0.0262326
99503	0.0264414
99504	0.0262441
99505	0.0263799
99506	0.0263502
99507	0.0263221
99508	0.0264429
99509	0.0262579
99510	0.0264668
99511	0.0263067
99512	0.0263145
99513	0.0264111
99514	0.0262519
99515	0.0264329
99516	0.0263562
99517	0.0262307
99518	0.0263805
99519	0.0262813
99520	0.0263525
99521	0.0263929
99522	0.0261856
99523	0.0263387
99524	0.0263196
99525	0.0262161
99526	0.0263907
99527	0.0261961
99528	0.0262602
99529	0.0263855
99530	0.0261905
99531	0.0263512
99532	0.0263201
99533	0.0262223
99534	0.0264183
99535	0.0262654
99536	0.0263218
99537	0.0263933
99538	0.0262194
99539	0.0264378
99540	0.0263054
99541	0.0262754
99542	0.0264197
99543	0.0261616
99544	0.0263767
99545	0.0262816
99546	0.0262245
99547	0.0263681
99548	0.0262124
99549	0.0262519
99550	0.0263223
99551	0.0261314
99552	0.0263372
99553	0.0262481
99554	0.0261681
99555	0.0263057
99556	0.0261575
99557	0.026195
99558	0.0262738
99559	0.0260501
99560	0.0262533
99561	0.0261053
99562	0.02613
99563	0.0261766
99564	0.0260201
99565	0.0261846
99566	0.0261604
99567	0.0260654
99568	0.0262311
99569	0.0260816
99570	0.026158
99571	0.0262429
99572	0.0260505
99573	0.0262944
99574	0.0261607
99575	0.0261885
99576	0.0262934
99577	0.0261172
99578	0.026294
99579	0.0262386
99580	0.0261605
99581	0.0263665
99582	0.0262261
99583	0.026324
99584	0.0264218
99585	0.0262163
99586	0.0264315
99587	0.0263759
99588	0.0263744
99589	0.0265249
99590	0.0263785
99591	0.0265076
99592	0.0264874
99593	0.026393
99594	0.0266421
99595	0.0264594
99596	0.0265766
99597	0.0266474
99598	0.0264844
99599	0.0266761
99600	0.0266428
99601	0.0265883
99602	0.0268138
99603	0.0266705
99604	0.0267972
99605	0.0268826
99606	0.0267362
99607	0.0269228
99608	0.0268313
99609	0.0268679
99610	0.0269634
99611	0.0267349
99612	0.0269901
99613	0.0268919
99614	0.026948
99615	0.0270541
99616	0.0269008
99617	0.0270926
99618	0.0269437
99619	0.0270033
99620	0.0270757
99621	0.026913
99622	0.027087
99623	0.0269176
99624	0.0269708
99625	0.0270731
99626	0.0268575
99627	0.0270386
99628	0.0268965
99629	0.0268705
99630	0.0269419
99631	0.0267463
99632	0.0269307
99633	0.0267461
99634	0.0267258
99635	0.0268186
99636	0.0266338
99637	0.0268185
99638	0.0266414
99639	0.0266894
99640	0.0266876
99641	0.0265493
99642	0.0267132
99643	0.0265
99644	0.0266309
99645	0.0265673
99646	0.0264447
99647	0.0266351
99648	0.026429
99649	0.0266021
99650	0.0265055
99651	0.0265084
99652	0.0265986
99653	0.0264022
99654	0.026601
99655	0.0264491
99656	0.0265103
99657	0.0265609
99658	0.0263789
99659	0.0265588
99660	0.0263814
99661	0.0264733
99662	0.0265258
99663	0.0263641
99664	0.026567
99665	0.026358
99666	0.0264685
99667	0.0264521
99668	0.0263823
99669	0.0265691
99670	0.0263606
99671	0.0264757
99672	0.0264255
99673	0.0263549
99674	0.0265328
99675	0.0263215
99676	0.0265028
99677	0.026394
99678	0.026415
99679	0.0265148
99680	0.0263366
99681	0.026539
99682	0.0263761
99683	0.026423
99684	0.0265459
99685	0.0263138
99686	0.0265254
99687	0.026421
99688	0.0264836
99689	0.0265741
99690	0.0264261
99691	0.0266463
99692	0.0264529
99693	0.0265502
99694	0.0265691
99695	0.0265007
99696	0.026688
99697	0.0265119
99698	0.0266865
99699	0.0265917
99700	0.0265962
99701	0.0266752
99702	0.0265211
99703	0.0267623
99704	0.0266121
99705	0.026652
99706	0.0267088
99707	0.0265695
99708	0.0268128
99709	0.026674
99710	0.0267199
99711	0.0267761
99712	0.0266471
99713	0.0268594
99714	0.0267113
99715	0.0267996
99716	0.0267934
99717	0.0267882
99718	0.0269433
99719	0.0268088
99720	0.0269487
99721	0.0268944
99722	0.0268595
99723	0.0270168
99724	0.0267956
99725	0.0270341
99726	0.0269552
99727	0.0270059
99728	0.0271331
99729	0.0268819
99730	0.0271225
99731	0.0269764
99732	0.0270506
99733	0.0271205
99734	0.0269816
99735	0.0271348
99736	0.0269686
99737	0.0270789
99738	0.0270201
99739	0.0270177
99740	0.0271692
99741	0.0269373
99742	0.0271328
99743	0.0269545
99744	0.0269848
99745	0.0270777
99746	0.0268925
99747	0.02704
99748	0.0268549
99749	0.0270255
99750	0.0269767
99751	0.0268682
99752	0.0270422
99753	0.0268065
99754	0.0269927
99755	0.0268996
99756	0.026886
99757	0.0269998
99758	0.0268019
99759	0.0270016
99760	0.0268218
99761	0.0268758
99762	0.0269433
99763	0.0267749
99764	0.0269405
99765	0.026772
99766	0.0268351
99767	0.0268559
99768	0.0267095
99769	0.0268933
99770	0.0267201
99771	0.0268093
99772	0.0267979
99773	0.026696
99774	0.0268638
99775	0.0266346
99776	0.0268156
99777	0.0266761
99778	0.0266817
99779	0.0268211
99780	0.0266319
99781	0.0267851
99782	0.0265767
99783	0.0266677
99784	0.0267716
99785	0.0265886
99786	0.0267808
99787	0.0266146
99788	0.0267009
99789	0.0266762
99790	0.0265347
99791	0.0267255
99792	0.0265273
99793	0.0266798
99794	0.0266764
99795	0.0265259
99796	0.0267305
99797	0.0265537
99798	0.0267189
99799	0.0266571
99800	0.0266056
99801	0.026771
99802	0.0266229
99803	0.0268086
99804	0.0266851
99805	0.0267398
99806	0.0267857
99807	0.026613
99808	0.0268687
99809	0.0267041
99810	0.0267745
99811	0.0267661
99812	0.0267043
99813	0.0268557
99814	0.0266458
99815	0.0268355
99816	0.0266236
99817	0.0267685
99818	0.0266251
99819	0.0266295
99820	0.0267115
99821	0.0264701
99822	0.0267036
99823	0.0265222
99824	0.0265909
99825	0.0265605
99826	0.0264659
99827	0.0266255
99828	0.0264257
99829	0.026509
99830	0.026474
99831	0.0264314
99832	0.0265251
99833	0.0262843
99834	0.02646
99835	0.0263223
99836	0.0263427
99837	0.0264272
99838	0.0262621
99839	0.0263933
99840	0.0262214
99841	0.0263697
99842	0.0263088
99843	0.0262726
99844	0.0264044
99845	0.0261912
99846	0.026367
99847	0.0262423
99848	0.0262728
99849	0.0264075
99850	0.0262271
99851	0.0264127
99852	0.0262886
99853	0.0262892
99854	0.0264026
99855	0.0262305
99856	0.0263575
99857	0.0262515
99858	0.0262864
99859	0.0263685
99860	0.0262209
99861	0.0264289
99862	0.0262499
99863	0.0262961
99864	0.0263351
99865	0.0261916
99866	0.0263973
99867	0.0262485
99868	0.0262872
99869	0.0262782
99870	0.0261996
99871	0.0263808
99872	0.0261699
99873	0.0263544
99874	0.02631
99875	0.0262288
99876	0.0263967
99877	0.0261844
99878	0.0263445
99879	0.0262827
99880	0.0262924
99881	0.0264282
99882	0.0262398
99883	0.026459
99884	0.0263419
99885	0.0263701
99886	0.026469
99887	0.026308
99888	0.0265129
99889	0.0263441
99890	0.0264552
99891	0.0264241
99892	0.0263569
99893	0.0265304
99894	0.0263437
99895	0.0264983
99896	0.0264388
99897	0.0263489
99898	0.0265575
99899	0.0263525
99900	0.0265183
99901	0.0264296
99902	0.026351
99903	0.0265486
99904	0.0263466
99905	0.0264729
99906	0.0264554
99907	0.0263465
99908	0.0265364
99909	0.0263684
99910	0.0265355
99911	0.0265064
99912	0.0264077
99913	0.0265995
99914	0.0263657
99915	0.0265427
99916	0.0265169
99917	0.0264098
99918	0.0266078
99919	0.0264308
99920	0.0265617
99921	0.0265296
99922	0.0264062
99923	0.026653
99924	0.0264867
99925	0.0266717
99926	0.0266554
99927	0.0265774
99928	0.0267902
99929	0.0266187
99930	0.026752
99931	0.0267798
99932	0.0266902
99933	0.0269088
99934	0.026774
99935	0.0268615
99936	0.0268814
99937	0.0268129
99938	0.0270439
99939	0.0269097
99940	0.0270191
99941	0.0270777
99942	0.0269621
99943	0.0271431
99944	0.027044
99945	0.0271553
99946	0.0272392
99947	0.0270992
99948	0.027281
99949	0.0271279
99950	0.0272694
99951	0.0273152
99952	0.0271241
99953	0.0273809
99954	0.0272392
99955	0.0273625
99956	0.0273911
99957	0.027266
99958	0.0274667
99959	0.027303
99960	0.0274253
99961	0.0274104
99962	0.0272903
99963	0.0274752
99964	0.0272674
99965	0.0273884
99966	0.0273504
99967	0.027276
99968	0.0274635
99969	0.027276
99970	0.0273916
99971	0.0273664
99972	0.0272555
99973	0.027423
99974	0.0271972
99975	0.0273454
99976	0.0273113
99977	0.0272093
99978	0.0274114
99979	0.0271928
99980	0.0273236
99981	0.0273138
99982	0.0271696
99983	0.0273849
99984	0.0271819
99985	0.0272507
99986	0.0272954
99987	0.0271773
99988	0.0273383
99989	0.0272169
99990	0.0272906
99991	0.027391
99992	0.0272168
99993	0.0273862
99994	0.0272422
99995	0.0272786
99996	0.0273187
99997	0.0271605
99998	0.0273945
99999	0.0272734
1.00E+05	0.0273108
100001	0.027398
100002	0.0272283
100003	0.0274652
100004	0.0273412
100005	0.0273484
100006	0.0274944
100007	0.0272769
100008	0.0274975
100009	0.0273839
100010	0.0273058
100011	0.0274767
100012	0.0273047
100013	0.0274607
100014	0.0273976
100015	0.0272756
100016	0.0274915
100017	0.0273794
100018	0.0274337
100019	0.0275168
100020	0.0273437
100021	0.0275299
100022	0.0273789
100023	0.0274233
100024	0.0275791
100025	0.0273766
100026	0.0275729
100027	0.0274811
100028	0.0274939
100029	0.0276532
100030	0.0274618
100031	0.0276496
100032	0.0275698
100033	0.0275567
100034	0.0276941
100035	0.0274558
100036	0.0276345
100037	0.0275945
100038	0.0275472
100039	0.0277022
100040	0.027547
100041	0.0276649
100042	0.0276576
100043	0.0275443
100044	0.0277198
100045	0.0275477
100046	0.0275856
100047	0.027657
100048	0.0274229
100049	0.0276325
100050	0.0275261
100051	0.0275367
100052	0.0276436
100053	0.0274218
100054	0.0276179
100055	0.0274865
100056	0.0274211
100057	0.0275501
100058	0.027362
100059	0.0275055
100060	0.0274512
100061	0.027374
100062	0.0275287
100063	0.0273327
100064	0.0273743
100065	0.0274029
100066	0.0272775
100067	0.0274357
100068	0.0272064
100069	0.0272757
100070	0.0273735
100071	0.0271693
100072	0.0273736
100073	0.0271979
100074	0.0272481
100075	0.0273734
100076	0.0271824
100077	0.0273424
100078	0.0272667
100079	0.0272839
100080	0.0274148
100081	0.0272129
100082	0.0274015
100083	0.0272937
100084	0.0273118
100085	0.0274505
100086	0.0272803
100087	0.0274454
100088	0.0273576
100089	0.0273619
100090	0.0275137
100091	0.0273642
100092	0.0275125
100093	0.0275236
100094	0.0274229
100095	0.0276202
100096	0.0274762
100097	0.0275956
100098	0.0276736
100099	0.0274983
100100	0.0277361
100101	0.0275315
100102	0.0276251
100103	0.0276585
100104	0.0274688
100105	0.0276301
100106	0.0274417
100107	0.027524
100108	0.0276015
100109	0.0274126
100110	0.0275716
100111	0.0274601
100112	0.0274184
100113	0.0275162
100114	0.0273459
100115	0.0274435
100116	0.0274109
100117	0.0272808
100118	0.0274363
100119	0.0272406
100120	0.0273683
100121	0.0274067
100122	0.0272409
100123	0.0274201
100124	0.0272231
100125	0.027341
100126	0.0273693
100127	0.027213
100128	0.0273774
100129	0.0272014
100130	0.0273125
100131	0.0273443
100132	0.0271818
100133	0.0273951
100134	0.027209
100135	0.0273421
100136	0.0273156
100137	0.0271704
100138	0.0273475
100139	0.0271585
100140	0.0273614
100141	0.0272407
100142	0.0272926
100143	0.027356
100144	0.0271628
100145	0.027404
100146	0.0272003
100147	0.0272917
100148	0.0273326
100149	0.0271945
100150	0.0274289
100151	0.0272687
100152	0.0273486
100153	0.0274465
100154	0.0272543
100155	0.0274812
100156	0.0273366
100157	0.0274156
100158	0.027542
100159	0.027411
100160	0.0275576
100161	0.0274823
100162	0.027503
100163	0.0276477
100164	0.0275108
100165	0.0276854
100166	0.0276829
100167	0.027571
100168	0.027819
100169	0.0276127
100170	0.0277028
100171	0.0277711
100172	0.0276214
100173	0.0278042
100174	0.0276287
100175	0.0277309
100176	0.0277608
100177	0.0276119
100178	0.0277322
100179	0.0275197
100180	0.0277241
100181	0.0275843
100182	0.0275665
100183	0.0276723
100184	0.0274565
100185	0.0275954
100186	0.0274935
100187	0.0274404
100188	0.0275396
100189	0.0273367
100190	0.0274254
100191	0.0273788
100192	0.0272491
100193	0.0274435
100194	0.0272603
100195	0.027291
100196	0.027348
100197	0.0271486
100198	0.0273241
100199	0.0271473
100200	0.0271823
100201	0.0272128
100202	0.0270552
100203	0.0272234
100204	0.0270556
100205	0.0270407
100206	0.0271543
100207	0.0269368
100208	0.0270617
100209	0.0270055
100210	0.0268888
100211	0.0270566
100212	0.0268685
100213	0.0268957
100214	0.0269891
100215	0.0268341
100216	0.0269784
100217	0.0268788
100218	0.0268635
100219	0.0270342
100220	0.0268011
100221	0.026948
100222	0.026888
100223	0.0268327
100224	0.0270235
100225	0.0268892
100226	0.0269814
100227	0.0269888
100228	0.0268512
100229	0.0270674
100230	0.0269457
100231	0.0269791
100232	0.0270856
100233	0.0269307
100234	0.0271452
100235	0.0270735
100236	0.0270675
100237	0.0272749
100238	0.0270743
100239	0.0272747
100240	0.0272315
100241	0.0272519
100242	0.027424
100243	0.0272594
100244	0.027415
100245	0.0273797
100246	0.0273541
100247	0.0275037
100248	0.0273003
100249	0.0275148
100250	0.0274155
100251	0.0274474
100252	0.0275333
100253	0.0273807
100254	0.027601
100255	0.0274101
100256	0.0276125
100257	0.0274772
100258	0.0274627
100259	0.0276264
100260	0.027471
100261	0.0276623
100262	0.0274867
100263	0.0275956
100264	0.0276275
100265	0.0275208
100266	0.0277152
100267	0.0275069
100268	0.0276691
100269	0.027607
100270	0.0276124
100271	0.027726
100272	0.0275354
100273	0.0277286
100274	0.0275411
100275	0.02765
100276	0.0276923
100277	0.0275412
100278	0.027748
100279	0.0275289
100280	0.0276679
100281	0.0276602
100282	0.0275789
100283	0.0277136
100284	0.0274976
100285	0.0276134
100286	0.0274947
100287	0.0275366
100288	0.0276369
100289	0.0274239
100290	0.0276218
100291	0.027423
100292	0.0275397
100293	0.0274527
100294	0.027363
100295	0.0274851
100296	0.0272548
100297	0.0274207
100298	0.0272117
100299	0.0272659
100300	0.0273387
100301	0.0270966
100302	0.0273115
100303	0.0270743
100304	0.0271498
100305	0.027137
100306	0.0270414
100307	0.0271966
100308	0.0269809
100309	0.0271768
100310	0.027019
100311	0.0270328
100312	0.0271347
100313	0.0269157
100314	0.0271431
100315	0.0268989
100316	0.0269327
100317	0.0269679
100318	0.0268937
100319	0.0270642
100320	0.0268176
100321	0.0269201
100322	0.0268583
100323	0.0268145
100324	0.0269582
100325	0.0267116
100326	0.0269118
100327	0.0267317
100328	0.0267625
100329	0.0268376
100330	0.0266315
100331	0.0268203
100332	0.026583
100333	0.0267212
100334	0.0266762
100335	0.0266215
100336	0.0267814
100337	0.0265052
100338	0.0267093
100339	0.0265401
100340	0.0266123
100341	0.0266082
100342	0.0265042
100343	0.0266834
100344	0.0264755
100345	0.0266135
100346	0.0264498
100347	0.0265034
100348	0.0265507
100349	0.0263963
100350	0.0265998
100351	0.0263676
100352	0.0265725
100353	0.0263648
100354	0.0265058
100355	0.0263975
100356	0.0265063
100357	0.0264844
100358	0.0264992
100359	0.0265806
100360	0.0264836
100361	0.026657
100362	0.0265007
100363	0.0267144
100364	0.0264548
100365	0.0267272
100366	0.0265461
100367	0.0267491
100368	0.0265909
100369	0.0266934
100370	0.0266637
100371	0.0267174
100372	0.026727
100373	0.0266564
100374	0.0267489
100375	0.0265915
100376	0.0268184
100377	0.026672
100378	0.0269025
100379	0.0267147
100380	0.0269535
100381	0.0267461
100382	0.0269504
100383	0.0267778
100384	0.026921
100385	0.0268861
100386	0.0268616
100387	0.0269609
100388	0.0268452
100389	0.0270135
100390	0.0268254
100391	0.027037
100392	0.0268404
100393	0.0270787
100394	0.0269362
100395	0.0271527
100396	0.027042
100397	0.0271536
100398	0.0271307
100399	0.0271653
100400	0.0272485
100401	0.0271735
100402	0.0273462
100403	0.0271534
100404	0.0273346
100405	0.027227
100406	0.0273183
100407	0.0273647
100408	0.0272776
100409	0.0274726
100410	0.0272436
100411	0.0274932
100412	0.0272641
100413	0.0274717
100414	0.0273452
100415	0.0274854
100416	0.0273889
100417	0.0274202
100418	0.0274296
100419	0.0273735
100420	0.0275242
100421	0.0272988
100422	0.0275015
100423	0.0272991
100424	0.0274649
100425	0.0272211
100426	0.0274793
100427	0.0272787
100428	0.0274038
100429	0.0272515
100430	0.0273071
100431	0.027319
100432	0.0272629
100433	0.0274041
100434	0.0271878
100435	0.0273931
100436	0.0271692
100437	0.0273541
100438	0.0272406
100439	0.0272416
100440	0.0272775
100441	0.0271396
100442	0.027307
100443	0.0271023
100444	0.0272581
100445	0.0271722
100446	0.0271414
100447	0.0271815
100448	0.0269819
100449	0.027178
100450	0.0269465
100451	0.0271081
100452	0.0269594
100453	0.0269767
100454	0.027034
100455	0.0268252
100456	0.0270285
100457	0.0268008
100458	0.0269716
100459	0.0267961
100460	0.0268699
100461	0.0269126
100462	0.0267318
100463	0.0268862
100464	0.0266819
100465	0.0268503
100466	0.0266914
100467	0.0267307
100468	0.0267712
100469	0.0266393
100470	0.0268247
100471	0.0265889
100472	0.0267671
100473	0.0266196
100474	0.0266268
100475	0.0266911
100476	0.02657
100477	0.0267741
100478	0.0265565
100479	0.0266939
100480	0.0265924
100481	0.0265833
100482	0.0267156
100483	0.026526
100484	0.02674
100485	0.0265749
100486	0.026736
100487	0.026692
100488	0.0266645
100489	0.0268137
100490	0.026623
100491	0.0268143
100492	0.0266769
100493	0.0268327
100494	0.0268174
100495	0.0267408
100496	0.0268775
100497	0.0266552
100498	0.0269109
100499	0.0267411
100500	0.0268558
100501	0.0268543
100502	0.0267646
100503	0.0269091
100504	0.0267263
100505	0.0269006
100506	0.0267279
100507	0.0267673
100508	0.0268726
100509	0.0266891
100510	0.0269072
100511	0.0266841
100512	0.0268837
100513	0.0267605
100514	0.0267764
100515	0.0268656
100516	0.0266957
100517	0.0268837
100518	0.0267253
100519	0.0268987
100520	0.0267956
100521	0.0267679
100522	0.0269338
100523	0.026739
100524	0.0269441
100525	0.0267607
100526	0.0268748
100527	0.0268112
100528	0.0267624
100529	0.0269656
100530	0.0267464
100531	0.0269604
100532	0.0268299
100533	0.0269053
100534	0.0269431
100535	0.0268242
100536	0.0270137
100537	0.0268097
100538	0.0269894
100539	0.0268796
100540	0.026927
100541	0.0269954
100542	0.0268682
100543	0.0270692
100544	0.0269001
100545	0.0270711
100546	0.026968
100547	0.0269915
100548	0.0271734
100549	0.0270001
100550	0.0272113
100551	0.0270576
100552	0.0272379
100553	0.0271754
100554	0.0271631
100555	0.0273463
100556	0.0271716
100557	0.0274379
100558	0.027274
100559	0.0274171
100560	0.0273695
100561	0.0273634
100562	0.0275605
100563	0.0273584
100564	0.0275782
100565	0.0274288
100566	0.0274913
100567	0.0275831
100568	0.0274689
100569	0.0276745
100570	0.0274459
100571	0.0276937
100572	0.0276058
100573	0.0276108
100574	0.0277407
100575	0.0275711
100576	0.0277064
100577	0.0275791
100578	0.0277344
100579	0.0276491
100580	0.0276517
100581	0.0277702
100582	0.0275579
100583	0.0277389
100584	0.0275598
100585	0.0276895
100586	0.02761
100587	0.0275952
100588	0.0277172
100589	0.0274923
100590	0.0276715
100591	0.0274908
100592	0.0275907
100593	0.0276214
100594	0.0274788
100595	0.0276381
100596	0.0274172
100597	0.0276214
100598	0.0274831
100599	0.0275543
100600	0.0275747
100601	0.0274403
100602	0.027635
100603	0.0274103
100604	0.0275604
100605	0.0274714
100606	0.0274714
100607	0.0275908
100608	0.0273654
100609	0.0275546
100610	0.0273704
100611	0.0275045
100612	0.0274929
100613	0.0273734
100614	0.027567
100615	0.0273844
100616	0.0275759
100617	0.0273506
100618	0.027406
100619	0.0275243
100620	0.0273781
100621	0.0275889
100622	0.027401
100623	0.0275562
100624	0.0274631
100625	0.0274312
100626	0.0275316
100627	0.0273425
100628	0.0275972
100629	0.0274342
100630	0.027516
100631	0.0275395
100632	0.0274387
100633	0.027656
100634	0.0274703
100635	0.0276787
100636	0.0275371
100637	0.0275403
100638	0.0276293
100639	0.0274992
100640	0.0277168
100641	0.0274997
100642	0.0276382
100643	0.0275501
100644	0.0275462
100645	0.0276784
100646	0.0275138
100647	0.0277133
100648	0.0275258
100649	0.0276698
100650	0.0276309
100651	0.0275542
100652	0.0276673
100653	0.0274785
100654	0.027688
100655	0.0275362
100656	0.0275911
100657	0.0276319
100658	0.0275005
100659	0.0277197
100660	0.0275172
100661	0.0276798
100662	0.0276196
100663	0.0276118
100664	0.0276837
100665	0.0275173
100666	0.0276978
100667	0.0275507
100668	0.027672
100669	0.0277379
100670	0.0275833
100671	0.0278128
100672	0.0276225
100673	0.0277655
100674	0.027735
100675	0.0276969
100676	0.0278356
100677	0.0276355
100678	0.027826
100679	0.0276743
100680	0.0277077
100681	0.0277675
100682	0.0276103
100683	0.0277666
100684	0.0275953
100685	0.0277181
100686	0.0275998
100687	0.0276258
100688	0.0276964
100689	0.0275012
100690	0.0276967
100691	0.0275043
100692	0.027611
100693	0.0275546
100694	0.0275033
100695	0.0276274
100696	0.0274202
100697	0.0276519
100698	0.0274504
100699	0.0275178
100700	0.0275765
100701	0.0274307
100702	0.0275688
100703	0.0273941
100704	0.0275017
100705	0.0274243
100706	0.0274409
100707	0.0275731
100708	0.0273329
100709	0.0275597
100710	0.0273869
100711	0.0274855
100712	0.0273914
100713	0.0273433
100714	0.0275201
100715	0.0273265
100716	0.0275183
100717	0.0273858
100718	0.0274331
100719	0.0274797
100720	0.0273509
100721	0.0275472
100722	0.0273663
100723	0.0274693
100724	0.0274667
100725	0.0273656
100726	0.0275173
100727	0.0273157
100728	0.0275226
100729	0.0273635
100730	0.0275075
100731	0.0274569
100732	0.0273768
100733	0.0274894
100734	0.0273011
100735	0.0275049
100736	0.027369
100737	0.0274787
100738	0.0274414
100739	0.0274263
100740	0.0275143
100741	0.0273207
100742	0.0275092
100743	0.0272979
100744	0.027538
100745	0.0273393
100746	0.027553
100747	0.0273531
100748	0.0275117
100749	0.0274193
100750	0.0275201
100751	0.0275117
100752	0.0274276
100753	0.027529
100754	0.0273594
100755	0.0276128
100756	0.0273752
100757	0.0276066
100758	0.0273864
100759	0.0275694
100760	0.0274124
100761	0.0275679
100762	0.0273858
100763	0.0275296
100764	0.0274212
100765	0.0274887
100766	0.0274108
100767	0.0274239
100768	0.0274106
100769	0.0274036
100770	0.0274354
100771	0.0273627
100772	0.0274151
100773	0.0272853
100774	0.0273953
100775	0.0272276
100776	0.0274267
100777	0.0271996
100778	0.0274038
100779	0.0271465
100780	0.0273705
100781	0.0271273
100782	0.0273329
100783	0.0271809
100784	0.0272225
100785	0.0272075
100786	0.0271001
100787	0.0272583
100788	0.0270542
100789	0.0272357
100790	0.0269985
100791	0.0271707
100792	0.0270059
100793	0.0270703
100794	0.0270721
100795	0.0269411
100796	0.0270473
100797	0.0268882
100798	0.0271432
100799	0.0269461
100800	0.0270722
100801	0.0269531
100802	0.0269661
100803	0.0270694
100804	0.0268853
100805	0.0270973
100806	0.026861
100807	0.027051
100808	0.0268958
100809	0.027037
100810	0.0269462
100811	0.0269701
100812	0.0270433
100813	0.0269077
100814	0.0270696
100815	0.026871
100816	0.0270797
100817	0.0269595
100818	0.0270977
100819	0.027038
100820	0.0270279
100821	0.027148
100822	0.0270043
100823	0.027239
100824	0.0270145
100825	0.0271835
100826	0.0270226
100827	0.0271314
100828	0.0271576
100829	0.02711
100830	0.0272328
100831	0.0270311
100832	0.0272552
100833	0.027046
100834	0.0272502
100835	0.0270859
100836	0.0271867
100837	0.0271412
100838	0.0271095
100839	0.0272641
100840	0.0270786
100841	0.0272823
100842	0.0270928
100843	0.0273101
100844	0.0271135
100845	0.0272773
100846	0.0271993
100847	0.0271829
100848	0.0272976
100849	0.0271981
100850	0.0273464
100851	0.0271411
100852	0.0273579
100853	0.0271829
100854	0.0274003
100855	0.0272358
100856	0.0273688
100857	0.0273893
100858	0.0273368
100859	0.027483
100860	0.0272749
100861	0.0275229
100862	0.0273666
100863	0.027533
100864	0.0273845
100865	0.0274629
100866	0.027476
100867	0.0273946
100868	0.0275338
100869	0.0273776
100870	0.0276116
100871	0.0273883
100872	0.0276165
100873	0.0274419
100874	0.0275861
100875	0.0275137
100876	0.0275205
100877	0.0276129
100878	0.0274734
100879	0.0276675
100880	0.0274345
100881	0.0276741
100882	0.0275079
100883	0.0276309
100884	0.0275847
100885	0.0276295
100886	0.0277011
100887	0.0275849
100888	0.0277284
100889	0.027521
100890	0.0277123
100891	0.0275262
100892	0.027748
100893	0.0276138
100894	0.0277248
100895	0.0276458
100896	0.0276545
100897	0.0277506
100898	0.0275979
100899	0.0278073
100900	0.0276128
100901	0.0278036
100902	0.0276239
100903	0.0277729
100904	0.0276592
100905	0.0277194
100906	0.0276952
100907	0.0276682
100908	0.0277507
100909	0.0275675
100910	0.0277846
100911	0.0275422
100912	0.0278255
100913	0.0276017
100914	0.0278201
100915	0.0276502
100916	0.0277467
100917	0.0276874
100918	0.0276605
100919	0.0277576
100920	0.027615
100921	0.0277315
100922	0.027566
100923	0.0277939
100924	0.0276255
100925	0.0277163
100926	0.0276391
100927	0.0276045
100928	0.0276597
100929	0.0274985
100930	0.027675
100931	0.0274304
100932	0.027614
100933	0.0274529
100934	0.0275205
100935	0.0275372
100936	0.0274007
100937	0.0275657
100938	0.0273562
100939	0.0275481
100940	0.0273177
100941	0.0274269
100942	0.0273527
100943	0.0273484
100944	0.027458
100945	0.0272802
100946	0.0274446
100947	0.0272356
100948	0.0273836
100949	0.0272213
100950	0.0273166
100951	0.0272479
100952	0.027189
100953	0.0273397
100954	0.0270892
100955	0.0272912
100956	0.0271157
100957	0.0271991
100958	0.0271768
100959	0.0270677
100960	0.027204
100961	0.0269779
100962	0.0271716
100963	0.0269636
100964	0.0270434
100965	0.0269967
100966	0.0269496
100967	0.0270136
100968	0.0268186
100969	0.0269975
100970	0.026762
100971	0.0269373
100972	0.026728
100973	0.026805
100974	0.0267307
100975	0.0266505
100976	0.0267716
100977	0.0265663
100978	0.0267464
100979	0.0265029
100980	0.0267203
100981	0.0265899
100982	0.0266142
100983	0.0266702
100984	0.0265386
100985	0.0267229
100986	0.026489
100987	0.0266998
100988	0.0265336
100989	0.026594
100990	0.0265499
100991	0.0265427
100992	0.0266417
100993	0.026491
100994	0.026653
100995	0.0264536
100996	0.0266634
100997	0.026522
100998	0.0266019
100999	0.0266193
101000	0.0265578
101001	0.0267169
101002	0.0265417
101003	0.0267432
101004	0.0265449
101005	0.0267103
101006	0.0266242
101007	0.0266642
101008	0.0267681
101009	0.0265936
101010	0.0268257
101011	0.02664
101012	0.0268465
101013	0.026656
101014	0.0267671
101015	0.0268636
101016	0.026729
101017	0.0269086
101018	0.0267238
101019	0.0268971
101020	0.0267639
101021	0.0268361
101022	0.0268867
101023	0.0268003
101024	0.0269645
101025	0.0267609
101026	0.0269556
101027	0.0268437
101028	0.0268407
101029	0.0269427
101030	0.0267669
101031	0.0269639
101032	0.0267456
101033	0.026914
101034	0.0268172
101035	0.0268018
101036	0.0268981
101037	0.0267064
101038	0.0269196
101039	0.0267055
101040	0.0268521
101041	0.0267896
101042	0.0267112
101043	0.0268611
101044	0.0267053
101045	0.0268968
101046	0.0267072
101047	0.0268306
101048	0.0267852
101049	0.0266975
101050	0.0268455
101051	0.0266724
101052	0.0268455
101053	0.0266503
101054	0.0267638
101055	0.0267721
101056	0.0266904
101057	0.0268041
101058	0.0266013
101059	0.0268244
101060	0.0266279
101061	0.0266682
101062	0.0266419
101063	0.0265962
101064	0.0267324
101065	0.0264731
101066	0.0266109
101067	0.0264306
101068	0.0265195
101069	0.0265785
101070	0.0263934
101071	0.0265414
101072	0.0263265
101073	0.0265411
101074	0.0263667
101075	0.0263955
101076	0.0263633
101077	0.0263278
101078	0.0264525
101079	0.0262439
101080	0.0264125
101081	0.0261998
101082	0.0263729
101083	0.0263034
101084	0.0262045
101085	0.0263113
101086	0.0261273
101087	0.026345
101088	0.026155
101089	0.0262958
101090	0.0262649
101091	0.0261637
101092	0.0263139
101093	0.0261377
101094	0.0263334
101095	0.0261526
101096	0.0262974
101097	0.0263149
101098	0.0262434
101099	0.0263941
101100	0.0262244
101101	0.0264569
101102	0.0262729
101103	0.0263856
101104	0.0264073
101105	0.0263107
101106	0.0264983
101107	0.026309
101108	0.0265344
101109	0.0264014
101110	0.0265208
101111	0.0265464
101112	0.0265219
101113	0.0266699
101114	0.0264859
101115	0.0267016
101116	0.0266198
101117	0.0267549
101118	0.0267684
101119	0.0267118
101120	0.0268926
101121	0.0267478
101122	0.0269857
101123	0.0268233
101124	0.0269136
101125	0.0269045
101126	0.0268564
101127	0.027075
101128	0.0268742
101129	0.0270919
101130	0.0269469
101131	0.0270957
101132	0.0270741
101133	0.0270339
101134	0.0271976
101135	0.0270264
101136	0.0272481
101137	0.0270697
101138	0.0273245
101139	0.0271803
101140	0.0272581
101141	0.0272992
101142	0.0272
101143	0.0273285
101144	0.0271439
101145	0.0273584
101146	0.0271756
101147	0.0273069
101148	0.0272696
101149	0.0272273
101150	0.0273804
101151	0.0271794
101152	0.0273971
101153	0.0272092
101154	0.0273577
101155	0.027252
101156	0.0272584
101157	0.0272687
101158	0.0271481
101159	0.0273707
101160	0.0271304
101161	0.0273618
101162	0.0271738
101163	0.0273121
101164	0.0272252
101165	0.0272188
101166	0.0273373
101167	0.0271665
101168	0.0273695
101169	0.027181
101170	0.027339
101171	0.0272853
101172	0.0273317
101173	0.0274026
101174	0.0272919
101175	0.0274412
101176	0.0272767
101177	0.0274762
101178	0.0272868
101179	0.0274974
101180	0.0273945
101181	0.0274677
101182	0.0275002
101183	0.0274371
101184	0.0275534
101185	0.0273825
101186	0.0275799
101187	0.0274453
101188	0.0275796
101189	0.0274959
101190	0.0275046
101191	0.0275732
101192	0.0274341
101193	0.0276558
101194	0.027428
101195	0.027632
101196	0.0274813
101197	0.0275768
101198	0.0275063
101199	0.0275351
101200	0.0276224
101201	0.0274867
101202	0.0276872
101203	0.027468
101204	0.0276918
101205	0.0275032
101206	0.027573
101207	0.0275615
101208	0.0275255
101209	0.027611
101210	0.0274606
101211	0.0276081
101212	0.0273963
101213	0.0276018
101214	0.0274158
101215	0.0275374
101216	0.027441
101217	0.0274182
101218	0.0275128
101219	0.02736
101220	0.0275405
101221	0.0273009
101222	0.0275033
101223	0.0273155
101224	0.0274314
101225	0.027325
101226	0.0273092
101227	0.0273979
101228	0.0272252
101229	0.0274004
101230	0.027135
101231	0.0273243
101232	0.0271807
101233	0.0272221
101234	0.0272391
101235	0.0270552
101236	0.0272283
101237	0.0269966
101238	0.0271908
101239	0.0269941
101240	0.0270781
101241	0.0270191
101242	0.0269611
101243	0.0270284
101244	0.0268215
101245	0.0270603
101246	0.0268606
101247	0.0269096
101248	0.0268744
101249	0.0267846
101250	0.0269168
101251	0.0266821
101252	0.0268309
101253	0.0266287
101254	0.0267867
101255	0.0266991
101256	0.0266495
101257	0.0266816
101258	0.0265454
101259	0.0267217
101260	0.0265198
101261	0.0267048
101262	0.0264805
101263	0.0266517
101264	0.0264946
101265	0.0266011
101266	0.0265021
101267	0.0264489
101268	0.0265326
101269	0.0264363
101270	0.0266346
101271	0.0264461
101272	0.0265963
101273	0.0264361
101274	0.0265167
101275	0.0265623
101276	0.026388
101277	0.0266131
101278	0.0264013
101279	0.0266317
101280	0.0264565
101281	0.0265073
101282	0.0265333
101283	0.0264451
101284	0.0266309
101285	0.0264026
101286	0.0265838
101287	0.0264583
101288	0.0264905
101289	0.0265609
101290	0.0264311
101291	0.0266196
101292	0.0263886
101293	0.0266051
101294	0.0265255
101295	0.0265732
101296	0.0266446
101297	0.0264949
101298	0.0267093
101299	0.0265194
101300	0.0267361
101301	0.0266414
101302	0.0266862
101303	0.0267729
101304	0.0266258
101305	0.0268271
101306	0.02664
101307	0.0268126
101308	0.0267605
101309	0.0267962
101310	0.0269646
101311	0.0268261
101312	0.0270479
101313	0.0268738
101314	0.0270227
101315	0.027021
101316	0.0270572
101317	0.0271934
101318	0.0270407
101319	0.0272742
101320	0.0271026
101321	0.0272787
101322	0.0272538
101323	0.0272739
101324	0.0273996
101325	0.0272189
101326	0.0275159
101327	0.0273393
101328	0.0274895
101329	0.0275028
101330	0.0274993
101331	0.0276521
101332	0.0274964
101333	0.0276803
101334	0.0275272
101335	0.0276687
101336	0.0276743
101337	0.0275999
101338	0.027802
101339	0.0275859
101340	0.0278145
101341	0.0276909
101342	0.0277447
101343	0.0278113
101344	0.0276697
101345	0.0278804
101346	0.0277113
101347	0.0279096
101348	0.0278127
101349	0.0278567
101350	0.0279308
101351	0.0277562
101352	0.0279887
101353	0.0277567
101354	0.0279121
101355	0.0277942
101356	0.0278856
101357	0.0278946
101358	0.0278819
101359	0.0279091
101360	0.0278642
101361	0.0280232
101362	0.027826
101363	0.0280205
101364	0.0277952
101365	0.0280614
101366	0.0278559
101367	0.0280744
101368	0.0279351
101369	0.0280712
101370	0.027992
101371	0.0279699
101372	0.0280237
101373	0.0279209
101374	0.0280664
101375	0.027888
101376	0.0280943
101377	0.0279135
101378	0.0281219
101379	0.0279163
101380	0.0280604
101381	0.0279132
101382	0.0280586
101383	0.0279201
101384	0.0280013
101385	0.0280069
101386	0.0280026
101387	0.0280727
101388	0.0279382
101389	0.0280721
101390	0.0278568
101391	0.0281138
101392	0.0279125
101393	0.028117
101394	0.027941
101395	0.0280967
101396	0.0279647
101397	0.0280339
101398	0.0280316
101399	0.0280283
101400	0.0281088
101401	0.0279726
101402	0.0281777
101403	0.0279904
101404	0.0282379
101405	0.028013
101406	0.0282597
101407	0.0281087
101408	0.0282552
101409	0.0281566
101410	0.0281982
101411	0.0281977
101412	0.0281754
101413	0.0282854
101414	0.0281683
101415	0.0283543
101416	0.0281011
101417	0.0283814
101418	0.0281775
101419	0.0283961
101420	0.0282031
101421	0.0283457
101422	0.0282991
101423	0.0283163
101424	0.028406
101425	0.0283349
101426	0.0284666
101427	0.0282973
101428	0.0285086
101429	0.0282807
101430	0.0284749
101431	0.0282668
101432	0.0284706
101433	0.0282884
101434	0.0285004
101435	0.0283357
101436	0.0284684
101437	0.0283889
101438	0.0284611
101439	0.0284485
101440	0.0284376
101441	0.028535
101442	0.028378
101443	0.028537
101444	0.0283612
101445	0.0285654
101446	0.0283615
101447	0.0285781
101448	0.0283321
101449	0.0285206
101450	0.0282969
101451	0.028469
101452	0.0283272
101453	0.0284596
101454	0.0283775
101455	0.0283734
101456	0.0283936
101457	0.0283064
101458	0.0284268
101459	0.0282446
101460	0.0284157
101461	0.0281796
101462	0.0284004
101463	0.0281765
101464	0.0283868
101465	0.0281587
101466	0.0283392
101467	0.0281413
101468	0.0282813
101469	0.0281712
101470	0.0282633
101471	0.0281953
101472	0.0282215
101473	0.0281952
101474	0.028196
101475	0.0282528
101476	0.0281593
101477	0.0283496
101478	0.02809
101479	0.0283615
101480	0.0281568
101481	0.0283589
101482	0.028154
101483	0.0283827
101484	0.028211
101485	0.0284107
101486	0.0283086
101487	0.0283645
101488	0.0284218
101489	0.0283038
101490	0.0284954
101491	0.0282733
101492	0.0284459
101493	0.0283372
101494	0.028473
101495	0.028464
101496	0.0283793
101497	0.0284978
101498	0.0283192
101499	0.0285537
101500	0.0283697
101501	0.0285005
101502	0.0284973
101503	0.0283835
101504	0.0285132
101505	0.0282941
101506	0.0284766
101507	0.0282914
101508	0.0283532
101509	0.0283849
101510	0.0282128
101511	0.0283793
101512	0.0281633
101513	0.0283496
101514	0.0281725
101515	0.0282026
101516	0.0282539
101517	0.0280303
101518	0.0282237
101519	0.0280411
101520	0.0281547
101521	0.0280606
101522	0.0280345
101523	0.0280867
101524	0.0278637
101525	0.0280531
101526	0.0278694
101527	0.0279421
101528	0.0278485
101529	0.0277647
101530	0.0279045
101531	0.0276709
101532	0.027858
101533	0.0276465
101534	0.0276926
101535	0.027678
101536	0.0275249
101537	0.0276815
101538	0.027466
101539	0.0276757
101540	0.0274958
101541	0.0275301
101542	0.0275477
101543	0.0273863
101544	0.0275644
101545	0.0273171
101546	0.0274432
101547	0.0273409
101548	0.027321
101549	0.0274078
101550	0.0272181
101551	0.0274116
101552	0.0271885
101553	0.0273299
101554	0.0272312
101555	0.0271587
101556	0.0272827
101557	0.027115
101558	0.0273168
101559	0.0270897
101560	0.0272044
101561	0.0272044
101562	0.0271318
101563	0.0272511
101564	0.0270971
101565	0.0273319
101566	0.0271721
101567	0.0272478
101568	0.0273318
101569	0.0272277
101570	0.0274366
101571	0.0272873
101572	0.0275277
101573	0.0273846
101574	0.0274618
101575	0.0275567
101576	0.0274563
101577	0.0276197
101578	0.0274585
101579	0.0276843
101580	0.0275868
101581	0.027611
101582	0.0277784
101583	0.0275716
101584	0.02779
101585	0.0276066
101586	0.0277737
101587	0.0276855
101588	0.0276766
101589	0.027886
101590	0.0276848
101591	0.0279439
101592	0.0278459
101593	0.0279021
101594	0.0280351
101595	0.0278805
101596	0.02813
101597	0.027957
101598	0.0281645
101599	0.028111
101600	0.0280942
101601	0.0282935
101602	0.02815
101603	0.028413
101604	0.028279
101605	0.0284012
101606	0.0284121
101607	0.0283387
101608	0.0285388
101609	0.0283534
101610	0.0285379
101611	0.0284374
101612	0.0284278
101613	0.0285667
101614	0.0284272
101615	0.0286229
101616	0.0284806
101617	0.0285697
101618	0.0286244
101619	0.0284714
101620	0.0286893
101621	0.0284987
101622	0.0286487
101623	0.0286144
101624	0.028523
101625	0.0287342
101626	0.0285493
101627	0.0287211
101628	0.0286261
101629	0.0286377
101630	0.0287163
101631	0.0285046
101632	0.0287333
101633	0.0286156
101634	0.028683
101635	0.0287116
101636	0.0285824
101637	0.028846
101638	0.0286986
101639	0.0287943
101640	0.0288546
101641	0.028712
101642	0.0288973
101643	0.0286743
101644	0.0288073
101645	0.028801
101646	0.0287452
101647	0.0289232
101648	0.0287129
101649	0.0289131
101650	0.0287416
101651	0.0287963
101652	0.0289259
101653	0.0287122
101654	0.0289306
101655	0.0287648
101656	0.0288398
101657	0.0288663
101658	0.028716
101659	0.0289311
101660	0.0287354
101661	0.0288507
101662	0.0287351
101663	0.0286938
101664	0.0287914
101665	0.0285551
101666	0.0287264
101667	0.0285433
101668	0.0286271
101669	0.02863
101670	0.0285342
101671	0.0286299
101672	0.0284249
101673	0.0285663
101674	0.0284306
101675	0.0284239
101676	0.0285393
101677	0.0282819
101678	0.0285169
101679	0.0283582
101680	0.028469
101681	0.0284527
101682	0.0283012
101683	0.0284622
101684	0.028293
101685	0.0284771
101686	0.0283226
101687	0.0283256
101688	0.0284683
101689	0.0282589
101690	0.0284808
101691	0.0283277
101692	0.028422
101693	0.0284376
101694	0.028323
101695	0.0285238
101696	0.0283
101697	0.0284692
101698	0.0284187
101699	0.0283729
101700	0.0285511
101701	0.0283406
101702	0.0285377
101703	0.0284238
101704	0.0284803
101705	0.028559
101706	0.0284468
101707	0.0286397
101708	0.0284388
101709	0.0285868
101710	0.0285232
101711	0.0285268
101712	0.0286497
101713	0.0284807
101714	0.0286869
101715	0.028465
101716	0.0285856
101717	0.0285796
101718	0.0285403
101719	0.0286789
101720	0.0284715
101721	0.0287027
101722	0.0285198
101723	0.0286391
101724	0.0286664
101725	0.0286061
101726	0.0287548
101727	0.0285682
101728	0.0287952
101729	0.0286293
101730	0.0287181
101731	0.0287464
101732	0.0287068
101733	0.0288712
101734	0.0286724
101735	0.0288737
101736	0.0287347
101737	0.0287989
101738	0.028863
101739	0.0287686
101740	0.0289606
101741	0.0287452
101742	0.0289874
101743	0.0288655
101744	0.0288851
101745	0.0290059
101746	0.0288913
101747	0.0291226
101748	0.0289265
101749	0.0291359
101750	0.0290362
101751	0.0290589
101752	0.0292447
101753	0.0291003
101754	0.029326
101755	0.0291615
101756	0.0293328
101757	0.0292411
101758	0.0292441
101759	0.0293101
101760	0.029194
101761	0.0294476
101762	0.0292593
101763	0.0294993
101764	0.02931
101765	0.0294552
101766	0.0294284
101767	0.0293525
101768	0.0295198
101769	0.0293504
101770	0.0295948
101771	0.0293678
101772	0.0295278
101773	0.0293498
101774	0.0294006
101775	0.0294637
101776	0.0293197
101777	0.0294813
101778	0.0292425
101779	0.0294382
101780	0.0292803
101781	0.0293468
101782	0.0292751
101783	0.0292037
101784	0.0293186
101785	0.0291005
101786	0.0293194
101787	0.0290732
101788	0.0292185
101789	0.029062
101790	0.0291601
101791	0.0291231
101792	0.0290276
101793	0.0291012
101794	0.0288617
101795	0.0290792
101796	0.028866
101797	0.0289721
101798	0.0288401
101799	0.0288348
101800	0.028857
101801	0.0287256
101802	0.0289093
101803	0.0286737
101804	0.028879
101805	0.028611
101806	0.0287364
101807	0.028584
101808	0.0285803
101809	0.0286088
101810	0.028499
101811	0.0285958
101812	0.0283951
101813	0.0285785
101814	0.0283492
101815	0.0284646
101816	0.0283149
101817	0.028409
101818	0.0284049
101819	0.028304
101820	0.0284176
101821	0.028207
101822	0.0284347
101823	0.0282552
101824	0.0284154
101825	0.0282445
101826	0.0283684
101827	0.0283504
101828	0.0283734
101829	0.0284653
101830	0.0283349
101831	0.0285242
101832	0.0283526
101833	0.0285699
101834	0.0284157
101835	0.0285802
101836	0.0285275
101837	0.0285493
101838	0.028671
101839	0.0285298
101840	0.0286887
101841	0.0285209
101842	0.0287755
101843	0.0286101
101844	0.028764
101845	0.0287439
101846	0.0287158
101847	0.0288173
101848	0.0286625
101849	0.0288829
101850	0.0286913
101851	0.028905
101852	0.0287722
101853	0.0287953
101854	0.0288759
101855	0.0287287
101856	0.0289233
101857	0.0287291
101858	0.0288861
101859	0.0287336
101860	0.0287941
101861	0.0288971
101862	0.0287474
101863	0.0289731
101864	0.0287789
101865	0.028963
101866	0.0288374
101867	0.0289295
101868	0.0289975
101869	0.0288682
101870	0.029065
101871	0.0288529
101872	0.029
101873	0.0288981
101874	0.0289653
101875	0.028938
101876	0.0289038
101877	0.0290684
101878	0.0288479
101879	0.0290404
101880	0.0288388
101881	0.0290336
101882	0.0289504
101883	0.028948
101884	0.0290705
101885	0.0289054
101886	0.0291085
101887	0.0289231
101888	0.0290778
101889	0.0290338
101890	0.0290027
101891	0.0291361
101892	0.0289482
101893	0.0291666
101894	0.0289689
101895	0.0291189
101896	0.0290908
101897	0.0290744
101898	0.0291989
101899	0.0290292
101900	0.0292685
101901	0.0290988
101902	0.0292104
101903	0.0291948
101904	0.0291581
101905	0.0292571
101906	0.0290824
101907	0.029328
101908	0.0291736
101909	0.0292738
101910	0.0293237
101911	0.0292484
101912	0.0293789
101913	0.0292054
101914	0.0294431
101915	0.029278
101916	0.0293037
101917	0.0293473
101918	0.0292395
101919	0.0294366
101920	0.0292371
101921	0.0294489
101922	0.0292952
101923	0.0293157
101924	0.0294059
101925	0.0292428
101926	0.0294099
101927	0.0291934
101928	0.0293943
101929	0.0292864
101930	0.0293026
101931	0.0293771
101932	0.0292495
101933	0.029453
101934	0.0292119
101935	0.0293869
101936	0.0293192
101937	0.0293423
101938	0.029425
101939	0.0292791
101940	0.0294777
101941	0.0292956
101942	0.0294547
101943	0.0293759
101944	0.0293217
101945	0.0294781
101946	0.0292789
101947	0.0294969
101948	0.0292637
101949	0.0294136
101950	0.0294085
101951	0.0293131
101952	0.0294185
101953	0.0291946
101954	0.029394
101955	0.0291816
101956	0.0292865
101957	0.0293095
101958	0.0292039
101959	0.0293388
101960	0.0291355
101961	0.0293445
101962	0.0291079
101963	0.0291642
101964	0.0292123
101965	0.0290957
101966	0.0292283
101967	0.0290771
101968	0.0291645
101969	0.0290841
101970	0.0290305
101971	0.02914
101972	0.0289435
101973	0.0291189
101974	0.0288903
101975	0.0289005
101976	0.0290149
101977	0.0288055
101978	0.0289548
101979	0.0287125
101980	0.0288174
101981	0.0288071
101982	0.0286411
101983	0.0287791
101984	0.0285684
101985	0.0286708
101986	0.0285634
101987	0.0285478
101988	0.0286815
101989	0.0284217
101990	0.0286409
101991	0.0285105
101992	0.0285149
101993	0.0285675
101994	0.0283977
101995	0.0285392
101996	0.0283473
101997	0.0285899
101998	0.0285224
101999	0.0285325
102000	0.0285884
102001	0.0284697
102002	0.0286715
102003	0.0284602
102004	0.0286507
102005	0.028475
102006	0.0286118
102007	0.0286258
102008	0.0285383
102009	0.0287011
102010	0.028533
102011	0.0287699
102012	0.0285957
102013	0.0287673
102014	0.0286592
102015	0.0286488
102016	0.0287656
102017	0.0286055
102018	0.0288234
102019	0.0286164
102020	0.028799
102021	0.0286308
102022	0.0287026
102023	0.0287243
102024	0.0286383
102025	0.0287797
102026	0.028563
102027	0.028753
102028	0.0285873
102029	0.0287304
102030	0.0286399
102031	0.0286268
102032	0.0287343
102033	0.0285803
102034	0.0287615
102035	0.0285259
102036	0.0287189
102037	0.0285983
102038	0.0287146
102039	0.0287459
102040	0.0286703
102041	0.0288464
102042	0.0286613
102043	0.028894
102044	0.0286679
102045	0.0288651
102046	0.0287501
102047	0.0288818
102048	0.0287736
102049	0.0287723
102050	0.0288621
102051	0.0287144
102052	0.0288943
102053	0.0286861
102054	0.0288332
102055	0.0286961
102056	0.0287099
102057	0.0287676
102058	0.0285321
102059	0.02874
102060	0.0285462
102061	0.0286688
102062	0.028562
102063	0.0285087
102064	0.0286459
102065	0.0284449
102066	0.0286326
102067	0.0284494
102068	0.0285718
102069	0.0284722
102070	0.0284502
102071	0.0285847
102072	0.0283897
102073	0.0285765
102074	0.0284147
102075	0.0284791
102076	0.0284843
102077	0.0283545
102078	0.0285235
102079	0.0283168
102080	0.0285201
102081	0.0283948
102082	0.028429
102083	0.0284906
102084	0.0282927
102085	0.0285252
102086	0.028359
102087	0.0285217
102088	0.0285005
102089	0.0285177
102090	0.0286354
102091	0.0284777
102092	0.028797
102093	0.0286393
102094	0.0288091
102095	0.0287902
102096	0.0287197
102097	0.0289468
102098	0.0288164
102099	0.0290827
102100	0.0289025
102101	0.0290269
102102	0.0291134
102103	0.0290024
102104	0.029209
102105	0.0290391
102106	0.0292539
102107	0.0291293
102108	0.0291696
102109	0.0293211
102110	0.029148
102111	0.0293881
102112	0.0292196
102113	0.0294091
102114	0.0293314
102115	0.0293378
102116	0.0294534
102117	0.029221
102118	0.0294317
102119	0.0292197
102120	0.0293293
102121	0.0293178
102122	0.0292505
102123	0.0294231
102124	0.0292083
102125	0.0293919
102126	0.0292596
102127	0.0293017
102128	0.0293314
102129	0.0291386
102130	0.02938
102131	0.0291578
102132	0.0293299
102133	0.0292319
102134	0.0292386
102135	0.0293419
102136	0.0291349
102137	0.0292734
102138	0.0290894
102139	0.0292514
102140	0.0292058
102141	0.0291345
102142	0.0293143
102143	0.0291512
102144	0.029364
102145	0.0292136
102146	0.0293479
102147	0.0293264
102148	0.0292259
102149	0.0294135
102150	0.0292284
102151	0.029397
102152	0.0292383
102153	0.0293276
102154	0.0293571
102155	0.0291645
102156	0.0293291
102157	0.0291182
102158	0.0292742
102159	0.0291096
102160	0.0291077
102161	0.0291771
102162	0.0289123
102163	0.0291072
102164	0.0288971
102165	0.0289605
102166	0.0288628
102167	0.0288216
102168	0.0289304
102169	0.0286537
102170	0.0288795
102171	0.028661
102172	0.0286879
102173	0.0286673
102174	0.0285557
102175	0.0286463
102176	0.0284135
102177	0.0286127
102178	0.0284328
102179	0.0284493
102180	0.028501
102181	0.0283346
102182	0.0285157
102183	0.0283288
102184	0.0285304
102185	0.0283884
102186	0.0284012
102187	0.0283948
102188	0.0282926
102189	0.028454
102190	0.0282313
102191	0.0284111
102192	0.0282071
102193	0.0283367
102194	0.0283188
102195	0.0282397
102196	0.0283728
102197	0.0281859
102198	0.0283743
102199	0.0281725
102200	0.0283306
102201	0.0282441
102202	0.0282631
102203	0.0283865
102204	0.0281909
102205	0.0284333
102206	0.0282395
102207	0.0283628
102208	0.0283334
102209	0.0282474
102210	0.028377
102211	0.0281938
102212	0.028418
102213	0.02828
102214	0.0283405
102215	0.0283815
102216	0.0282588
102217	0.0283788
102218	0.0281995
102219	0.0284429
102220	0.0282887
102221	0.0283359
102222	0.0284155
102223	0.0282338
102224	0.0284101
102225	0.0281911
102226	0.0283618
102227	0.0282796
102228	0.0282672
102229	0.0283801
102230	0.0281402
102231	0.028369
102232	0.0281731
102233	0.0282853
102234	0.0282479
102235	0.0282051
102236	0.0283306
102237	0.0280961
102238	0.0283022
102239	0.0282012
102240	0.0282283
102241	0.0282899
102242	0.0281514
102243	0.0283493
102244	0.0281527
102245	0.0283604
102246	0.0282034
102247	0.0282848
102248	0.0282827
102249	0.0281691
102250	0.0284001
102251	0.0282477
102252	0.0283308
102253	0.0282385
102254	0.0283355
102255	0.0284341
102256	0.0282508
102257	0.028453
102258	0.0282575
102259	0.0283673
102260	0.0283457
102261	0.0283515
102262	0.0284663
102263	0.0282634
102264	0.0285149
102265	0.0283069
102266	0.028449
102267	0.0284337
102268	0.0283884
102269	0.0285566
102270	0.0283863
102271	0.0286339
102272	0.0284792
102273	0.028622
102274	0.0285876
102275	0.028631
102276	0.0287896
102277	0.0286195
102278	0.0288536
102279	0.0287305
102280	0.0288207
102281	0.0288555
102282	0.028769
102283	0.0289878
102284	0.0287715
102285	0.0289988
102286	0.0288919
102287	0.0288666
102288	0.0290232
102289	0.0288927
102290	0.0291191
102291	0.0289406
102292	0.0291691
102293	0.0291652
102294	0.0291101
102295	0.0293234
102296	0.0291675
102297	0.029402
102298	0.0292581
102299	0.0293927
102300	0.0294152
102301	0.0293476
102302	0.0295499
102303	0.0293548
102304	0.0295914
102305	0.0294755
102306	0.0295887
102307	0.0296392
102308	0.0295291
102309	0.0297435
102310	0.0295566
102311	0.0297514
102312	0.0296873
102313	0.0297463
102314	0.0298693
102315	0.0297127
102316	0.029979
102317	0.0297866
102318	0.0299145
102319	0.0298694
102320	0.0298388
102321	0.029935
102322	0.0297492
102323	0.0299513
102324	0.029791
102325	0.0298447
102326	0.0298946
102327	0.0298101
102328	0.0299696
102329	0.0298029
102330	0.029995
102331	0.0298298
102332	0.0298697
102333	0.0299531
102334	0.029799
102335	0.0299503
102336	0.0297555
102337	0.0299426
102338	0.029824
102339	0.0298579
102340	0.029923
102341	0.0297535
102342	0.0299572
102343	0.0297829
102344	0.0299746
102345	0.0298389
102346	0.0298626
102347	0.0299347
102348	0.029853
102349	0.0300839
102350	0.0298651
102351	0.0300619
102352	0.0299215
102353	0.0300002
102354	0.0299771
102355	0.0298383
102356	0.0300026
102357	0.029795
102358	0.0299776
102359	0.0297412
102360	0.029887
102361	0.0297719
102362	0.0297345
102363	0.0298205
102364	0.0296516
102365	0.0298827
102366	0.0296678
102367	0.0297564
102368	0.029731
102369	0.0296407
102370	0.0297319
102371	0.0295751
102372	0.0298002
102373	0.0296378
102374	0.029681
102375	0.02973
102376	0.0295483
102377	0.0296564
102378	0.029441
102379	0.02963
102380	0.0294695
102381	0.0295092
102382	0.0295681
102383	0.0293648
102384	0.0295545
102385	0.0293692
102386	0.0294842
102387	0.0293926
102388	0.0293553
102389	0.0295125
102390	0.029277
102391	0.0294733
102392	0.0292841
102393	0.0293708
102394	0.0292784
102395	0.0291973
102396	0.0293409
102397	0.0291042
102398	0.0292498
102399	0.0291126
102400	0.0291543
102401	0.0291669
102402	0.0290158
102403	0.0292133
102404	0.0289627
102405	0.0290999
102406	0.0289882
102407	0.0290106
102408	0.0290675
102409	0.0289176
102410	0.0291012
102411	0.028892
102412	0.0290508
102413	0.028937
102414	0.028944
102415	0.0290585
102416	0.0288381
102417	0.0290671
102418	0.0289125
102419	0.0290339
102420	0.0289816
102421	0.0289777
102422	0.029079
102423	0.0289176
102424	0.0291503
102425	0.0290197
102426	0.0291084
102427	0.0291407
102428	0.0290968
102429	0.029313
102430	0.0291193
102431	0.0293961
102432	0.0292484
102433	0.0293201
102434	0.0293961
102435	0.0293061
102436	0.0295028
102437	0.0293436
102438	0.0295377
102439	0.029411
102440	0.029413
102441	0.0295194
102442	0.0294023
102443	0.0295949
102444	0.0293668
102445	0.0295607
102446	0.0294564
102447	0.0294615
102448	0.0295688
102449	0.0293515
102450	0.0295805
102451	0.0293873
102452	0.0295626
102453	0.0294786
102454	0.0293936
102455	0.0295406
102456	0.0293307
102457	0.0295191
102458	0.029345
102459	0.02943
102460	0.0294271
102461	0.0293235
102462	0.0294775
102463	0.0292986
102464	0.0294602
102465	0.0293204
102466	0.0293656
102467	0.0294105
102468	0.0292574
102469	0.0294272
102470	0.0292165
102471	0.0293416
102472	0.0292559
102473	0.0292683
102474	0.0293142
102475	0.0290845
102476	0.0293168
102477	0.0291497
102478	0.0292662
102479	0.0290978
102480	0.0291004
102481	0.0291472
102482	0.0289591
102483	0.0291527
102484	0.028932
102485	0.0290739
102486	0.0289198
102487	0.0289015
102488	0.0289954
102489	0.0287904
102490	0.0289846
102491	0.0287876
102492	0.0289523
102493	0.0287798
102494	0.028836
102495	0.0288586
102496	0.0287426
102497	0.0289108
102498	0.0286843
102499	0.0288759
102500	0.0287283
102501	0.0288044
102502	0.0288662
102503	0.0287291
102504	0.0289059
102505	0.0287008
102506	0.0289071
102507	0.0287929
102508	0.0287576
102509	0.0288043
102510	0.0286192
102511	0.0288773
102512	0.0286598
102513	0.0288044
102514	0.0287571
102515	0.0287054
102516	0.0288227
102517	0.0286217
102518	0.0288506
102519	0.0286182
102520	0.0287221
102521	0.0286896
102522	0.028613
102523	0.0287478
102524	0.0285658
102525	0.0287453
102526	0.0285758
102527	0.0286116
102528	0.0286505
102529	0.0285299
102530	0.0286834
102531	0.0284654
102532	0.0286541
102533	0.0285709
102534	0.0285788
102535	0.0287366
102536	0.0285228
102537	0.0287717
102538	0.0286143
102539	0.0287221
102540	0.0287073
102541	0.0287217
102542	0.028853
102543	0.0286711
102544	0.0288822
102545	0.028721
102546	0.0288333
102547	0.0288958
102548	0.0287529
102549	0.0289601
102550	0.0287746
102551	0.0289674
102552	0.0289347
102553	0.0289014
102554	0.029085
102555	0.0288763
102556	0.02909
102557	0.0289751
102558	0.0289387
102559	0.0291356
102560	0.0289336
102561	0.0291558
102562	0.0290704
102563	0.0290716
102564	0.0292017
102565	0.029034
102566	0.0292318
102567	0.029092
102568	0.0292159
102569	0.0291939
102570	0.0291529
102571	0.0293216
102572	0.02913
102573	0.0292831
102574	0.0291849
102575	0.0292512
102576	0.0292636
102577	0.0291427
102578	0.0293401
102579	0.0291285
102580	0.0292548
102581	0.029207
102582	0.0290722
102583	0.0292362
102584	0.0289793
102585	0.0291807
102586	0.02912
102587	0.029081
102588	0.029194
102589	0.0289736
102590	0.0291739
102591	0.0290481
102592	0.0291198
102593	0.0291553
102594	0.028986
102595	0.0291607
102596	0.0289521
102597	0.0291099
102598	0.0289576
102599	0.0289759
102600	0.0290926
102601	0.0288836
102602	0.0290558
102603	0.0288676
102604	0.0289884
102605	0.0288868
102606	0.0288565
102607	0.0290006
102608	0.0287562
102609	0.0289439
102610	0.0287449
102611	0.0289548
102612	0.0287617
102613	0.0288775
102614	0.0289109
102615	0.0288358
102616	0.0289916
102617	0.0287761
102618	0.0290043
102619	0.0288358
102620	0.0289275
102621	0.0289577
102622	0.0288951
102623	0.029093
102624	0.0288994
102625	0.0291284
102626	0.0290141
102627	0.0291073
102628	0.0291306
102629	0.0290747
102630	0.0292988
102631	0.0291049
102632	0.0292899
102633	0.0292079
102634	0.0292946
102635	0.0293716
102636	0.029252
102637	0.0294814
102638	0.0292755
102639	0.0294641
102640	0.0293916
102641	0.0294555
102642	0.0295766
102643	0.0294245
102644	0.0296585
102645	0.0294316
102646	0.0295871
102647	0.0295242
102648	0.0294933
102649	0.0296129
102650	0.0294183
102651	0.029677
102652	0.029466
102653	0.0295695
102654	0.0295351
102655	0.0294627
102656	0.0296003
102657	0.0293908
102658	0.0296017
102659	0.029437
102660	0.0295392
102661	0.0294895
102662	0.0294344
102663	0.0294992
102664	0.0293513
102665	0.0295509
102666	0.0292967
102667	0.0294563
102668	0.0292819
102669	0.0293647
102670	0.0292838
102671	0.0292081
102672	0.0293195
102673	0.0291052
102674	0.0292619
102675	0.0289896
102676	0.029144
102677	0.0290438
102678	0.0290293
102679	0.0291094
102680	0.0288866
102681	0.0291083
102682	0.0288801
102683	0.029049
102684	0.028883
102685	0.0290129
102686	0.0290013
102687	0.0288881
102688	0.0290343
102689	0.028807
102690	0.0289864
102691	0.028836
102692	0.028899
102693	0.0289218
102694	0.0287809
102695	0.028932
102696	0.0287124
102697	0.0288921
102698	0.0287731
102699	0.0288143
102700	0.0288533
102701	0.0287043
102702	0.0288039
102703	0.0286437
102704	0.0288338
102705	0.0287074
102706	0.0287104
102707	0.028792
102708	0.0286345
102709	0.028808
102710	0.02863
102711	0.028851
102712	0.0286654
102713	0.0287503
102714	0.0287777
102715	0.0286977
102716	0.0288644
102717	0.0286575
102718	0.0288269
102719	0.0287116
102720	0.0287974
102721	0.0288397
102722	0.0286996
102723	0.0289054
102724	0.0287356
102725	0.0289078
102726	0.0288103
102727	0.0288474
102728	0.0289644
102729	0.0288186
102730	0.0290437
102731	0.0288581
102732	0.0290321
102733	0.0289481
102734	0.0289253
102735	0.0290551
102736	0.028828
102737	0.0290224
102738	0.0288884
102739	0.0290063
102740	0.0289711
102741	0.0289901
102742	0.0291327
102743	0.0289544
102744	0.0291912
102745	0.0290302
102746	0.0291079
102747	0.0291879
102748	0.0290887
102749	0.029304
102750	0.0291371
102751	0.0293529
102752	0.0292101
102753	0.029254
102754	0.0293848
102755	0.0292567
102756	0.0294857
102757	0.0293017
102758	0.0294647
102759	0.0293933
102760	0.0294365
102761	0.0295714
102762	0.0294905
102763	0.0296944
102764	0.0294937
102765	0.0296982
102766	0.029546
102767	0.0296182
102768	0.0297166
102769	0.0295639
102770	0.0297685
102771	0.029541
102772	0.0297557
102773	0.0296683
102774	0.0296876
102775	0.0297916
102776	0.0296419
102777	0.0298536
102778	0.0296667
102779	0.0298458
102780	0.0297978
102781	0.0297635
102782	0.0298935
102783	0.0297203
102784	0.0299546
102785	0.0297524
102786	0.0298979
102787	0.0298674
102788	0.0297801
102789	0.0299195
102790	0.0297057
102791	0.0298841
102792	0.0297353
102793	0.0297493
102794	0.0297797
102795	0.0296413
102796	0.0298048
102797	0.0295908
102798	0.0297607
102799	0.0296252
102800	0.0295954
102801	0.0296941
102802	0.0295044
102803	0.0296789
102804	0.0294847
102805	0.0296667
102806	0.0295672
102807	0.0295952
102808	0.0296979
102809	0.0295051
102810	0.0297137
102811	0.029549
102812	0.0296363
102813	0.0296145
102814	0.0295993
102815	0.0297627
102816	0.0295736
102817	0.0297867
102818	0.0296779
102819	0.0297847
102820	0.0298103
102821	0.0296986
102822	0.0299054
102823	0.0297285
102824	0.0299031
102825	0.0297402
102826	0.0298364
102827	0.0298696
102828	0.0297551
102829	0.0299777
102830	0.029764
102831	0.0299195
102832	0.0297631
102833	0.029803
102834	0.0299519
102835	0.0297638
102836	0.0299758
102837	0.0297778
102838	0.0299035
102839	0.0298745
102840	0.0298101
102841	0.0299223
102842	0.0297128
102843	0.0299224
102844	0.029697
102845	0.029747
102846	0.0297886
102847	0.0296662
102848	0.0298208
102849	0.0295788
102850	0.0298006
102851	0.029583
102852	0.0297095
102853	0.0296237
102854	0.0296297
102855	0.0297206
102856	0.0295285
102857	0.0297411
102858	0.029527
102859	0.029742
102860	0.0296118
102861	0.0297099
102862	0.0296089
102863	0.0296177
102864	0.029738
102865	0.0295755
102866	0.0297744
102867	0.029548
102868	0.0297734
102869	0.0295712
102870	0.0296969
102871	0.0296338
102872	0.0296125
102873	0.0296915
102874	0.0295382
102875	0.0297524
102876	0.0295424
102877	0.0297868
102878	0.0295967
102879	0.0297825
102880	0.0296606
102881	0.0297477
102882	0.0297335
102883	0.0296744
102884	0.0298688
102885	0.0297094
102886	0.029914
102887	0.0296676
102888	0.0298442
102889	0.0296932
102890	0.0298395
102891	0.0297637
102892	0.0298197
102893	0.029773
102894	0.0297503
102895	0.0298695
102896	0.0297195
102897	0.0298785
102898	0.0296795
102899	0.029918
102900	0.0297568
102901	0.029915
102902	0.0297724
102903	0.0299311
102904	0.0298831
102905	0.0298584
102906	0.0299714
102907	0.0299016
102908	0.0300861
102909	0.029918
102910	0.0301339
102911	0.0299028
102912	0.030185
102913	0.0299871
102914	0.0302275
102915	0.0300616
102916	0.0302065
102917	0.030067
102918	0.0301475
102919	0.0301031
102920	0.0300828
102921	0.0301938
102922	0.0300327
102923	0.0301978
102924	0.0300154
102925	0.0301979
102926	0.0299491
102927	0.030162
102928	0.0299762
102929	0.0301444
102930	0.0299885
102931	0.0300515
102932	0.0299961
102933	0.0300002
102934	0.0300547
102935	0.0299274
102936	0.030106
102937	0.0298525
102938	0.0300787
102939	0.0298445
102940	0.0299989
102941	0.0298743
102942	0.0300116
102943	0.0299092
102944	0.0299483
102945	0.0299448
102946	0.0298707
102947	0.0300453
102948	0.0298629
102949	0.0301457
102950	0.0299601
102951	0.0301407
102952	0.0300231
102953	0.0301953
102954	0.0301268
102955	0.0301175
102956	0.0302569
102957	0.0301432
102958	0.0303273
102959	0.0301445
102960	0.0303839
102961	0.0301785
102962	0.0303367
102963	0.0302355
102964	0.0302948
102965	0.0303426
102966	0.0302925
102967	0.0304042
102968	0.0302007
102969	0.0303825
102970	0.0301893
102971	0.030383
102972	0.0302505
102973	0.0302986
102974	0.0302937
102975	0.0302126
102976	0.0303622
102977	0.0301464
102978	0.0303225
102979	0.0301262
102980	0.0301767
102981	0.0301121
102982	0.0300762
102983	0.0301572
102984	0.0299822
102985	0.0301342
102986	0.0299334
102987	0.0301187
102988	0.0299585
102989	0.030007
102990	0.0299637
102991	0.0298589
102992	0.0299867
102993	0.0297766
102994	0.0299772
102995	0.0297463
102996	0.029896
102997	0.0297237
102998	0.0297292
102999	0.029814
103000	0.0296722
103001	0.0298183
103002	0.0296054
103003	0.0298223
103004	0.0296895
103005	0.0298284
103006	0.0297979
103007	0.0297866
103008	0.0298347
103009	0.0296349
103010	0.0299469
103011	0.0297668
103012	0.0299229
103013	0.0298293
103014	0.0298467
103015	0.0299579
103016	0.0297732
103017	0.0299776
103018	0.0297069
103019	0.0299109
103020	0.0297886
103021	0.0298679
103022	0.0299105
103023	0.0297875
103024	0.0299664
103025	0.0297304
103026	0.0299135
103027	0.0297598
103028	0.0298859
103029	0.0298765
103030	0.0297851
103031	0.0299544
103032	0.0297373
103033	0.0299216
103034	0.0297937
103035	0.0298407
103036	0.0299269
103037	0.0297704
103038	0.0299679
103039	0.0297844
103040	0.0298875
103041	0.0298776
103042	0.0298629
103043	0.0300216
103044	0.0298674
103045	0.0301201
103046	0.0299544
103047	0.0301016
103048	0.0300932
103049	0.0300507
103050	0.0301999
103051	0.0300349
103052	0.0302499
103053	0.0300892
103054	0.0301749
103055	0.0302344
103056	0.0301272
103057	0.0303105
103058	0.0301129
103059	0.0303046
103060	0.0301445
103061	0.0301672
103062	0.0302565
103063	0.0301183
103064	0.0302834
103065	0.0300675
103066	0.0302961
103067	0.0301443
103068	0.0302091
103069	0.03021
103070	0.0300555
103071	0.0302846
103072	0.0300864
103073	0.0302814
103074	0.0300569
103075	0.030207
103076	0.0301497
103077	0.0301784
103078	0.0302706
103079	0.0301554
103080	0.0303316
103081	0.0301577
103082	0.0304032
103083	0.0301946
103084	0.0304199
103085	0.0302973
103086	0.0304126
103087	0.0304083
103088	0.0303829
103089	0.0304981
103090	0.030321
103091	0.0305135
103092	0.0302866
103093	0.0304779
103094	0.0302984
103095	0.0305264
103096	0.030391
103097	0.030534
103098	0.0303976
103099	0.0304591
103100	0.0304268
103101	0.0303949
103102	0.0304758
103103	0.0303384
103104	0.0304647
103105	0.0302772
103106	0.0305165
103107	0.0303029
103108	0.0305134
103109	0.0303538
103110	0.0304685
103111	0.0303856
103112	0.0304496
103113	0.0304802
103114	0.0304567
103115	0.0304893
103116	0.0304166
103117	0.0304524
103118	0.0302752
103119	0.0304592
103120	0.0302618
103121	0.0304335
103122	0.0302421
103123	0.0304278
103124	0.0301936
103125	0.0303923
103126	0.0301769
103127	0.030387
103128	0.0301967
103129	0.0304326
103130	0.0302053
103131	0.0304256
103132	0.0302248
103133	0.0304003
103134	0.0302026
103135	0.0303685
103136	0.0302022
103137	0.0303866
103138	0.0303037
103139	0.0303839
103140	0.0302754
103141	0.0303325
103142	0.0303363
103143	0.0303563
103144	0.0304087
103145	0.0303553
103146	0.0304305
103147	0.0303336
103148	0.0305086
103149	0.0303169
103150	0.0305559
103151	0.0303898
103152	0.030624
103153	0.0304736
103154	0.0307359
103155	0.0305353
103156	0.0307338
103157	0.0305534
103158	0.0307361
103159	0.0306134
103160	0.0307364
103161	0.0306745
103162	0.0307539
103163	0.0307508
103164	0.0307781
103165	0.0308332
103166	0.0308147
103167	0.0309513
103168	0.0307873
103169	0.0309645
103170	0.0307629
103171	0.0309498
103172	0.0307394
103173	0.0309266
103174	0.0307114
103175	0.0308921
103176	0.0306693
103177	0.0308478
103178	0.0307239
103179	0.0307918
103180	0.0307211
103181	0.0307699
103182	0.0307946
103183	0.0307045
103184	0.0308358
103185	0.0306533
103186	0.0308295
103187	0.030619
103188	0.030843
103189	0.0306328
103190	0.0308519
103191	0.0306182
103192	0.0307624
103193	0.0305106
103194	0.0306179
103195	0.0304173
103196	0.0305139
103197	0.0304402
103198	0.0304308
103199	0.0304351
103200	0.0303394
103201	0.0304675
103202	0.0302845
103203	0.0304034
103204	0.030187
103205	0.0304329
103206	0.0301985
103207	0.0304045
103208	0.0301468
103209	0.0302937
103210	0.0301517
103211	0.03022
103212	0.0301512
103213	0.0301586
103214	0.0302263
103215	0.0301146
103216	0.0302795
103217	0.0301116
103218	0.0303179
103219	0.0300955
103220	0.0303294
103221	0.0301739
103222	0.030415
103223	0.0302611
103224	0.0304123
103225	0.0304026
103226	0.0304847
103227	0.0305452
103228	0.0305137
103229	0.0306589
103230	0.0305062
103231	0.0306899
103232	0.0304824
103233	0.0307242
103234	0.0305325
103235	0.0307273
103236	0.0305918
103237	0.0307594
103238	0.0307207
103239	0.0307882
103240	0.0307911
103241	0.0307635
103242	0.0309003
103243	0.0307211
103244	0.0309282
103245	0.0307249
103246	0.0309526
103247	0.0306958
103248	0.0309046
103249	0.0306799
103250	0.030835
103251	0.030734
103252	0.0307961
103253	0.0307763
103254	0.0307656
103255	0.0308292
103256	0.0307665
103257	0.0308976
103258	0.030755
103259	0.0308788
103260	0.0307454
103261	0.0309477
103262	0.0307398
103263	0.0309467
103264	0.030729
103265	0.0309784
103266	0.0307945
103267	0.0309664
103268	0.030805
103269	0.0308852
103270	0.0308074
103271	0.0307806
103272	0.0308988
103273	0.0307048
103274	0.0309072
103275	0.030654
103276	0.0309046
103277	0.0307191
103278	0.0308962
103279	0.0307168
103280	0.030769
103281	0.0307094
103282	0.0306526
103283	0.0307113
103284	0.0306078
103285	0.0307338
103286	0.0305459
103287	0.0307457
103288	0.0305488
103289	0.0307041
103290	0.0304821
103291	0.0306571
103292	0.0304918
103293	0.030589
103294	0.0305186
103295	0.0305064
103296	0.0305322
103297	0.0304063
103298	0.0305785
103299	0.0303702
103300	0.0306016
103301	0.030364
103302	0.0305486
103303	0.0304018
103304	0.0304591
103305	0.0304683
103306	0.0303803
103307	0.0304953
103308	0.0302876
103309	0.0304781
103310	0.0302432
103311	0.0304245
103312	0.0302544
103313	0.0303975
103314	0.0302857
103315	0.0303397
103316	0.030362
103317	0.0302404
103318	0.0303319
103319	0.030154
103320	0.0303664
103321	0.0301383
103322	0.0303251
103323	0.0301034
103324	0.0302292
103325	0.030116
103326	0.0301714
103327	0.0301637
103328	0.0300687
103329	0.0301963
103330	0.0299906
103331	0.0302099
103332	0.0299913
103333	0.0301999
103334	0.0300351
103335	0.0301904
103336	0.0300621
103337	0.0301315
103338	0.0301112
103339	0.0300347
103340	0.0301762
103341	0.0299755
103342	0.0302074
103343	0.0299502
103344	0.0301821
103345	0.0300108
103346	0.0301815
103347	0.0300328
103348	0.0301439
103349	0.0300929
103350	0.0301028
103351	0.030242
103352	0.0301412
103353	0.0303368
103354	0.0301921
103355	0.0304193
103356	0.0302526
103357	0.0304595
103358	0.0303218
103359	0.0305362
103360	0.0304576
103361	0.030563
103362	0.0306098
103363	0.0305895
103364	0.0307136
103365	0.0306233
103366	0.0308073
103367	0.0306146
103368	0.0308334
103369	0.0306386
103370	0.0308706
103371	0.0307034
103372	0.030819
103373	0.0307178
103374	0.0307185
103375	0.0307477
103376	0.0306426
103377	0.0307711
103378	0.0306049
103379	0.0307674
103380	0.0305559
103381	0.0307382
103382	0.0304776
103383	0.0306747
103384	0.0305115
103385	0.0306595
103386	0.0305469
103387	0.0305346
103388	0.030544
103389	0.0304627
103390	0.030606
103391	0.0304544
103392	0.0306468
103393	0.0303787
103394	0.0306519
103395	0.0304478
103396	0.0306321
103397	0.030459
103398	0.0305925
103399	0.0304605
103400	0.0304917
103401	0.0304693
103402	0.0303909
103403	0.0304456
103404	0.0302707
103405	0.0304463
103406	0.0302283
103407	0.0304197
103408	0.0301913
103409	0.0303895
103410	0.0301321
103411	0.0303213
103412	0.0300593
103413	0.0302769
103414	0.0301325
103415	0.0302357
103416	0.0301628
103417	0.0301678
103418	0.0301834
103419	0.0301572
103420	0.0302675
103421	0.0300876
103422	0.0303087
103423	0.03011
103424	0.0303584
103425	0.0301397
103426	0.030345
103427	0.0301613
103428	0.0303295
103429	0.0301584
103430	0.0302755
103431	0.0301956
103432	0.0302098
103433	0.030276
103434	0.0301367
103435	0.0303134
103436	0.0301308
103437	0.0303577
103438	0.0301532
103439	0.0303411
103440	0.0301862
103441	0.030235
103442	0.0302735
103443	0.03023
103444	0.0304032
103445	0.030197
103446	0.0303966
103447	0.0301773
103448	0.0303596
103449	0.0302429
103450	0.0302454
103451	0.0303563
103452	0.0301413
103453	0.030347
103454	0.0301393
103455	0.0303608
103456	0.030168
103457	0.030214
103458	0.0302646
103459	0.0300979
103460	0.0302723
103461	0.0300618
103462	0.0302898
103463	0.0301431
103464	0.0302003
103465	0.0302302
103466	0.0301672
103467	0.0303298
103468	0.0301642
103469	0.0303694
103470	0.0302114
103471	0.0303673
103472	0.0302433
103473	0.0302663
103474	0.0303955
103475	0.0302439
103476	0.0304805
103477	0.0302975
103478	0.0304884
103479	0.030441
103480	0.0304939
103481	0.030577
103482	0.0304931
103483	0.0307171
103484	0.0305343
103485	0.0307628
103486	0.0306371
103487	0.030767
103488	0.030832
103489	0.0307824
103490	0.0309561
103491	0.0308184
103492	0.0310602
103493	0.0309107
103494	0.031046
103495	0.0309714
103496	0.0310142
103497	0.0311608
103498	0.0309606
103499	0.0311633
103500	0.0309449
103501	0.0311342
103502	0.0309943
103503	0.0310266
103504	0.0311096
103505	0.0310132
103506	0.0311796
103507	0.0309421
103508	0.031081
103509	0.0308802
103510	0.0309571
103511	0.0309389
103512	0.0308157
103513	0.0309725
103514	0.0307475
103515	0.0309231
103516	0.0307989
103517	0.030853
103518	0.0309159
103519	0.0307637
103520	0.0309865
103521	0.0307223
103522	0.0308542
103523	0.0307809
103524	0.0307451
103525	0.0308487
103526	0.0306504
103527	0.0308581
103528	0.0306152
103529	0.0307021
103530	0.0306782
103531	0.0305454
103532	0.0306933
103533	0.0304893
103534	0.0306691
103535	0.0304838
103536	0.0305739
103537	0.0304662
103538	0.0304924
103539	0.0305432
103540	0.0303463
103541	0.0305419
103542	0.0303428
103543	0.0304755
103544	0.0303681
103545	0.0303985
103546	0.0305329
103547	0.0303153
103548	0.0305434
103549	0.0303708
103550	0.0304781
103551	0.0304196
103552	0.0303915
103553	0.0305566
103554	0.0303629
103555	0.030578
103556	0.0304592
103557	0.0305446
103558	0.0305702
103559	0.0304684
103560	0.0306491
103561	0.030421
103562	0.0306606
103563	0.0305846
103564	0.0306771
103565	0.0307667
103566	0.030632
103567	0.0308242
103568	0.0306579
103569	0.0308037
103570	0.0307656
103571	0.0307381
103572	0.0308768
103573	0.0306833
103574	0.0308318
103575	0.0306768
103576	0.0308114
103577	0.0308271
103578	0.0307103
103579	0.0309067
103580	0.0307045
103581	0.0308234
103582	0.0307153
103583	0.0307023
103584	0.0307476
103585	0.0305679
103586	0.0307655
103587	0.0305643
103588	0.0306431
103589	0.0306711
103590	0.0305269
103591	0.0307587
103592	0.0305372
103593	0.0307121
103594	0.0306411
103595	0.0306514
103596	0.0307686
103597	0.0305661
103598	0.0307745
103599	0.0305605
103600	0.0305999
103601	0.0306883
103602	0.0305512
103603	0.0307749
103604	0.0306245
103605	0.0307711
103606	0.0307574
103607	0.0306617
103608	0.030811
103609	0.0306454
103610	0.0307655
103611	0.0306185
103612	0.0305808
103613	0.0307281
103614	0.0305378
103615	0.0307439
103616	0.0305493
103617	0.030562
103618	0.0306953
103619	0.0305168
103620	0.0307284
103621	0.0306127
103622	0.0306562
103623	0.0307777
103624	0.0306238
103625	0.0308273
103626	0.0307083
103627	0.0308259
103628	0.0308739
103629	0.0307813
103630	0.0310158
103631	0.0308832
103632	0.0310515
103633	0.0310855
103634	0.03105
103635	0.0312667
103636	0.0311628
103637	0.0312862
103638	0.0312913
103639	0.0312708
103640	0.0314426
103641	0.0312534
103642	0.0314583
103643	0.0313667
103644	0.0313919
103645	0.0315865
103646	0.0313766
103647	0.0316381
103648	0.0314595
103649	0.0314586
103650	0.0315849
103651	0.0314125
103652	0.0316209
103653	0.0314968
103654	0.0314832
103655	0.0315344
103656	0.0314066
103657	0.031589
103658	0.0314254
103659	0.0315399
103660	0.0315292
103661	0.0313941
103662	0.0315959
103663	0.0313972
103664	0.031523
103665	0.0315026
103666	0.0314631
103667	0.0315544
103668	0.0313307
103669	0.0314989
103670	0.0313294
103671	0.0312533
103672	0.0314068
103673	0.0311964
103674	0.0313458
103675	0.0312288
103676	0.0312688
103677	0.0313815
103678	0.0311972
103679	0.03139
103680	0.0312901
103681	0.0312357
103682	0.0313241
103683	0.031118
103684	0.0313126
103685	0.0312773
103686	0.0312525
103687	0.0314172
103688	0.0312373
103689	0.0313962
103690	0.0313342
103691	0.0312915
103692	0.0314324
103693	0.0312721
103694	0.0313568
103695	0.0313699
103696	0.0312395
103697	0.0314229
103698	0.0312404
103699	0.0313035
103700	0.0313355
103701	0.0312274
103702	0.0314028
103703	0.0312171
103704	0.0313643
103705	0.031308
103706	0.0312693
103707	0.0314144
103708	0.0312217
103709	0.0314293
103710	0.0313658
103711	0.0312904
103712	0.0314594
103713	0.0312428
103714	0.0313689
103715	0.0312636
103716	0.031231
103717	0.0313872
103718	0.0311892
103719	0.0313633
103720	0.0312183
103721	0.0312277
103722	0.0313783
103723	0.031195
103724	0.0314094
103725	0.0312985
103726	0.0312763
103727	0.0314512
103728	0.0312321
103729	0.0314297
103730	0.0313236
103731	0.0313663
103732	0.0315008
103733	0.0312963
103734	0.0315239
103735	0.0313961
103736	0.0314276
103737	0.0314616
103738	0.0313305
103739	0.0315141
103740	0.0313674
103741	0.0314642
103742	0.0314569
103743	0.0313852
103744	0.0315531
103745	0.0313908
103746	0.0315609
103747	0.0314304
103748	0.0314075
103749	0.0315591
103750	0.0312695
103751	0.0314642
103752	0.0313215
103753	0.0312564
103754	0.0313752
103755	0.0311499
103756	0.0313095
103757	0.0312015
103758	0.0311841
103759	0.0313211
103760	0.0311037
103761	0.0312721
103762	0.0311224
103763	0.0311005
103764	0.0311771
103765	0.0309643
103766	0.031143
103767	0.0309235
103768	0.0310062
103769	0.0309913
103770	0.030871
103771	0.0310304
103772	0.0307912
103773	0.0308792
103774	0.0308332
103775	0.0306862
103776	0.0308483
103777	0.0306286
103778	0.03079
103779	0.0306657
103780	0.0306277
103781	0.0307147
103782	0.0305281
103783	0.03075
103784	0.0305559
103785	0.0306436
103786	0.0306734
103787	0.0305401
103788	0.0307463
103789	0.0305466
103790	0.0306791
103791	0.0306675
103792	0.0305634
103793	0.0307944
103794	0.0306336
103795	0.0308291
103796	0.0308061
103797	0.0307739
103798	0.0309016
103799	0.0307621
103800	0.0310195
103801	0.0308403
103802	0.0309296
103803	0.0310186
103804	0.0308668
103805	0.0310984
103806	0.0309303
103807	0.0311141
103808	0.0311016
103809	0.0310804
103810	0.0312393
103811	0.0310615
103812	0.0313511
103813	0.0312367
103814	0.0313072
103815	0.0313935
103816	0.0311895
103817	0.0313985
103818	0.031241
103819	0.0312944
103820	0.031311
103821	0.0312411
103822	0.0313756
103823	0.0311761
103824	0.0313746
103825	0.0312893
103826	0.03132
103827	0.03145
103828	0.03124
103829	0.0314713
103830	0.0312892
103831	0.0313653
103832	0.0314631
103833	0.0313278
103834	0.0315037
103835	0.0313496
103836	0.0314427
103837	0.0314648
103838	0.0314413
103839	0.0316595
103840	0.0315085
103841	0.0317881
103842	0.03168
103843	0.0317567
103844	0.0318678
103845	0.0317271
103846	0.0319101
103847	0.0317213
103848	0.0318637
103849	0.0317654
103850	0.0317395
103851	0.0318679
103852	0.0316967
103853	0.0319166
103854	0.0318402
103855	0.0319455
103856	0.0319825
103857	0.0319089
103858	0.0320765
103859	0.0318461
103860	0.0320906
103861	0.031996
103862	0.0320061
103863	0.0321016
103864	0.031959
103865	0.0322162
103866	0.0320017
103867	0.032142
103868	0.0321017
103869	0.0320209
103870	0.0321784
103871	0.0319198
103872	0.0321642
103873	0.0320008
103874	0.0320975
103875	0.0321706
103876	0.032028
103877	0.0322012
103878	0.0320045
103879	0.0321761
103880	0.0320403
103881	0.0320759
103882	0.0321489
103883	0.0319991
103884	0.0322261
103885	0.0320331
103886	0.0321953
103887	0.032083
103888	0.0321017
103889	0.032208
103890	0.0319732
103891	0.0321928
103892	0.0319931
103893	0.0320516
103894	0.032016
103895	0.0319582
103896	0.0320973
103897	0.0319085
103898	0.032174
103899	0.0320324
103900	0.032113
103901	0.0321689
103902	0.0320309
103903	0.032157
103904	0.0319205
103905	0.0321182
103906	0.0319523
103907	0.0319568
103908	0.0320448
103909	0.0318372
103910	0.0320653
103911	0.0318675
103912	0.0320278
103913	0.0319709
103914	0.0319361
103915	0.0320666
103916	0.0318114
103917	0.0320213
103918	0.0318826
103919	0.0319785
103920	0.0319433
103921	0.0318082
103922	0.0319849
103923	0.0317922
103924	0.0319729
103925	0.0318302
103926	0.0318876
103927	0.0319075
103928	0.0317809
103929	0.0319512
103930	0.0317196
103931	0.0318328
103932	0.0317146
103933	0.0317034
103934	0.0318003
103935	0.0315999
103936	0.0317507
103937	0.0315908
103938	0.0316438
103939	0.0316826
103940	0.0315209
103941	0.0317202
103942	0.0314984
103943	0.0315729
103944	0.0315081
103945	0.0314521
103946	0.0315375
103947	0.0312971
103948	0.0315002
103949	0.0313217
103950	0.0313643
103951	0.0313601
103952	0.0311593
103953	0.0313182
103954	0.0310919
103955	0.0312099
103956	0.0311185
103957	0.0310279
103958	0.0311618
103959	0.030958
103960	0.0311057
103961	0.0309506
103962	0.0309865
103963	0.0310082
103964	0.0308349
103965	0.0310091
103966	0.0307929
103967	0.0308967
103968	0.0308067
103969	0.0307681
103970	0.0308712
103971	0.0306466
103972	0.030862
103973	0.0307057
103974	0.0306871
103975	0.030784
103976	0.0305269
103977	0.0307418
103978	0.0305631
103979	0.0306338
103980	0.0306588
103981	0.0304786
103982	0.0306403
103983	0.030421
103984	0.0305831
103985	0.030406
103986	0.0303601
103987	0.0304086
103988	0.0303043
103989	0.0304975
103990	0.0302456
103991	0.030436
103992	0.0302538
103993	0.0304044
103994	0.0303724
103995	0.0303383
103996	0.0304526
103997	0.0302919
103998	0.0304962
103999	0.0303005
104000	0.0305027
104001	0.0303201
104002	0.0304884
104003	0.0303838
104004	0.0304302
104005	0.0304985
104006	0.0304383
104007	0.0305765
104008	0.0303975
104009	0.0306232
104010	0.0304227
104011	0.0306514
104012	0.0304804
104013	0.0305854
104014	0.0305447
104015	0.030538
104016	0.0306362
104017	0.0305
104018	0.0307205
104019	0.0305376
104020	0.0307462
104021	0.0305795
104022	0.0307435
104023	0.0305962
104024	0.0306529
104025	0.0307063
104026	0.0306778
104027	0.0307996
104028	0.0306426
104029	0.0308022
104030	0.0306387
104031	0.0308699
104032	0.0307561
104033	0.0308323
104034	0.030949
104035	0.0307529
104036	0.0309746
104037	0.0308603
104038	0.0309605
104039	0.0310478
104040	0.0308747
104041	0.0310827
104042	0.0309303
104043	0.031142
104044	0.0310469
104045	0.0311134
104046	0.0312442
104047	0.0310789
104048	0.0312553
104049	0.0311564
104050	0.0313245
104051	0.0312579
104052	0.0312508
104053	0.0313968
104054	0.0312134
104055	0.0313991
104056	0.0312804
104057	0.0314102
104058	0.0313207
104059	0.031273
104060	0.0313762
104061	0.0311504
104062	0.0313196
104063	0.0311284
104064	0.0311776
104065	0.0311337
104066	0.03108
104067	0.0312162
104068	0.0309833
104069	0.03119
104070	0.030969
104071	0.0311207
104072	0.0310145
104073	0.0309908
104074	0.0310827
104075	0.0308991
104076	0.0311291
104077	0.03087
104078	0.0310302
104079	0.030929
104080	0.0309433
104081	0.0310328
104082	0.0308328
104083	0.0310673
104084	0.0307683
104085	0.030884
104086	0.030852
104087	0.0308577
104088	0.0309324
104089	0.0307331
104090	0.0309012
104091	0.0306876
104092	0.0308625
104093	0.0306972
104094	0.0307187
104095	0.0308218
104096	0.0306443
104097	0.0308228
104098	0.0306185
104099	0.0308201
104100	0.0306856
104101	0.0307125
104102	0.0307385
104103	0.0306005
104104	0.0308516
104105	0.0306462
104106	0.0308248
104107	0.0306601
104108	0.0307769
104109	0.0308102
104110	0.0307251
104111	0.030925
104112	0.0307472
104113	0.0309477
104114	0.0307764
104115	0.0308859
104116	0.0309275
104117	0.0308274
104118	0.0310512
104119	0.0308634
104120	0.0310512
104121	0.0309526
104122	0.0310268
104123	0.0312001
104124	0.0310502
104125	0.0313355
104126	0.0311648
104127	0.0313346
104128	0.0313331
104129	0.0313248
104130	0.0314637
104131	0.0312997
104132	0.0316001
104133	0.0315062
104134	0.0316157
104135	0.031711
104136	0.0316379
104137	0.0318572
104138	0.0316811
104139	0.0319569
104140	0.0318369
104141	0.0319413
104142	0.0320574
104143	0.0319116
104144	0.0321178
104145	0.031937
104146	0.0320861
104147	0.032008
104148	0.0319851
104149	0.0321222
104150	0.0319225
104151	0.0321561
104152	0.0319749
104153	0.0320482
104154	0.0319911
104155	0.0318866
104156	0.032069
104157	0.0318066
104158	0.0320502
104159	0.031949
104160	0.0320007
104161	0.0320876
104162	0.0319931
104163	0.0322226
104164	0.0320159
104165	0.0321617
104166	0.0320708
104167	0.0320407
104168	0.0321087
104169	0.0319635
104170	0.0321907
104171	0.0319911
104172	0.03213
104173	0.0320582
104174	0.0320376
104175	0.0322176
104176	0.0320378
104177	0.032249
104178	0.032066
104179	0.0322065
104180	0.0321771
104181	0.0321499
104182	0.032267
104183	0.0321243
104184	0.0324086
104185	0.0322566
104186	0.0324286
104187	0.0324557
104188	0.032362
104189	0.0325121
104190	0.0323862
104191	0.0325822
104192	0.032417
104193	0.0324521
104194	0.0324657
104195	0.0322485
104196	0.03237
104197	0.032125
104198	0.0322722
104199	0.0321385
104200	0.0321513
104201	0.0322641
104202	0.0320444
104203	0.0322396
104204	0.0320199
104205	0.0320655
104206	0.0319661
104207	0.0318929
104208	0.0320113
104209	0.031748
104210	0.0319425
104211	0.03177
104212	0.0317906
104213	0.0318375
104214	0.0316916
104215	0.0318731
104216	0.0316437
104217	0.0318423
104218	0.0317217
104219	0.0317053
104220	0.0317722
104221	0.0316371
104222	0.0318255
104223	0.0316454
104224	0.0317927
104225	0.0317665
104226	0.0317126
104227	0.0319053
104228	0.031755
104229	0.0319436
104230	0.0318095
104231	0.0319328
104232	0.0319936
104233	0.0319145
104234	0.032132
104235	0.0319298
104236	0.0321422
104237	0.0320381
104238	0.0320273
104239	0.0321034
104240	0.0319738
104241	0.0321687
104242	0.0319654
104243	0.0321003
104244	0.0319803
104245	0.0320755
104246	0.0321433
104247	0.0319762
104248	0.0321495
104249	0.0319678
104250	0.0321158
104251	0.0320336
104252	0.0320313
104253	0.0321445
104254	0.0319277
104255	0.032177
104256	0.0320162
104257	0.0321291
104258	0.0320922
104259	0.0320138
104260	0.0321416
104261	0.0319328
104262	0.0321116
104263	0.0319589
104264	0.0319851
104265	0.0320733
104266	0.0319063
104267	0.0321178
104268	0.0319097
104269	0.0321075
104270	0.0320525
104271	0.032074
104272	0.0322144
104273	0.0319764
104274	0.0322036
104275	0.0320161
104276	0.0320595
104277	0.0321736
104278	0.0319839
104279	0.0321572
104280	0.032003
104281	0.0320472
104282	0.0320919
104283	0.0319556
104284	0.0320866
104285	0.0318657
104286	0.0320003
104287	0.0318566
104288	0.0318638
104289	0.0319869
104290	0.0317716
104291	0.0319104
104292	0.0317414
104293	0.0317954
104294	0.0317959
104295	0.0316391
104296	0.0317733
104297	0.0315178
104298	0.0316869
104299	0.0316251
104300	0.0315501
104301	0.0316978
104302	0.0314699
104303	0.0316619
104304	0.0314556
104305	0.0315343
104306	0.0315587
104307	0.0314303
104308	0.0316095
104309	0.0313981
104310	0.0315415
104311	0.0314808
104312	0.0314752
104313	0.0316336
104314	0.0314688
104315	0.0316516
104316	0.031559
104317	0.0315325
104318	0.0316707
104319	0.0314681
104320	0.0316769
104321	0.0315174
104322	0.031636
104323	0.0316809
104324	0.031565
104325	0.0317808
104326	0.0316137
104327	0.0317777
104328	0.0317105
104329	0.0317839
104330	0.0319101
104331	0.0316954
104332	0.0319516
104333	0.0317965
104334	0.0318443
104335	0.0319071
104336	0.031796
104337	0.0320344
104338	0.0318482
104339	0.0321322
104340	0.0320207
104341	0.0320844
104342	0.0321679
104343	0.0320609
104344	0.0322279
104345	0.032054
104346	0.0322136
104347	0.0320445
104348	0.0321012
104349	0.0321403
104350	0.0321128
104351	0.0322677
104352	0.0320382
104353	0.0322992
104354	0.032153
104355	0.0322403
104356	0.0322841
104357	0.0321579
104358	0.0323424
104359	0.032114
104360	0.0323112
104361	0.0321557
104362	0.0321838
104363	0.0322359
104364	0.03206
104365	0.0322156
104366	0.031973
104367	0.0320983
104368	0.0319587
104369	0.0318902
104370	0.0319356
104371	0.0317321
104372	0.0318742
104373	0.031637
104374	0.031802
104375	0.0316644
104376	0.0316604
104377	0.0316713
104378	0.031523
104379	0.0316419
104380	0.0314063
104381	0.0315604
104382	0.031368
104383	0.0314936
104384	0.0313612
104385	0.0313252
104386	0.0314054
104387	0.0311504
104388	0.0314208
104389	0.0312304
104390	0.0314413
104391	0.0312967
104392	0.0313296
104393	0.0314294
104394	0.0312151
104395	0.0313814
104396	0.0312089
104397	0.0313356
104398	0.0312739
104399	0.0312366
104400	0.0313718
104401	0.0311811
104402	0.0313766
104403	0.0311915
104404	0.0313348
104405	0.0312313
104406	0.0312502
104407	0.0312825
104408	0.0311657
104409	0.0313325
104410	0.0311193
104411	0.0313069
104412	0.031191
104413	0.031258
104414	0.0313347
104415	0.0312112
104416	0.0314694
104417	0.031268
104418	0.0314668
104419	0.0314319
104420	0.0314917
104421	0.031604
104422	0.0315164
104423	0.0317358
104424	0.0315735
104425	0.0318227
104426	0.0316898
104427	0.0318635
104428	0.0319204
104429	0.031889
104430	0.0321142
104431	0.0319303
104432	0.032229
104433	0.0321045
104434	0.0322978
104435	0.0321909
104436	0.0322516
104437	0.0323143
104438	0.0322064
104439	0.0323514
104440	0.0321189
104441	0.0323629
104442	0.0322018
104443	0.0323503
104444	0.0322709
104445	0.0322035
104446	0.0323962
104447	0.0322149
104448	0.0323981
104449	0.032176
104450	0.0322812
104451	0.0321788
104452	0.032086
104453	0.0321482
104454	0.031964
104455	0.032192
104456	0.0319466
104457	0.0321323
104458	0.0320552
104459	0.0321231
104460	0.0322103
104461	0.0320649
104462	0.0322774
104463	0.0320555
104464	0.0322687
104465	0.032191
104466	0.0322229
104467	0.0322595
104468	0.0321272
104469	0.0323665
104470	0.0322228
104471	0.0324143
104472	0.0323694
104473	0.0323842
104474	0.0325531
104475	0.0323201
104476	0.0326027
104477	0.0324848
104478	0.0326624
104479	0.0326807
104480	0.0326392
104481	0.0327961
104482	0.0326522
104483	0.03287
104484	0.0327463
104485	0.032898
104486	0.0328168
104487	0.0328247
104488	0.0328555
104489	0.0327272
104490	0.0330027
104491	0.0327503
104492	0.0329232
104493	0.032716
104494	0.0328154
104495	0.0327451
104496	0.0326756
104497	0.0327709
104498	0.0325353
104499	0.0326868
104500	0.0324294
104501	0.0325044
104502	0.0323741
104503	0.032276
104504	0.0322984
104505	0.0320644
104506	0.0322438
104507	0.0320258
104508	0.032156
104509	0.031968
104510	0.0319981
104511	0.0319605
104512	0.0318536
104513	0.0319551
104514	0.0316804
104515	0.0318609
104516	0.0316395
104517	0.0317995
104518	0.0315951
104519	0.0316533
104520	0.031533
104521	0.031457
104522	0.031532
104523	0.0314062
104524	0.0315091
104525	0.031315
104526	0.0314655
104527	0.0311857
104528	0.0314121
104529	0.0312177
104530	0.0314185
104531	0.0311879
104532	0.0313602
104533	0.0311832
104534	0.031298
104535	0.0312284
104536	0.0313037
104537	0.0312609
104538	0.0312908
104539	0.031408
104540	0.0312873
104541	0.031485
104542	0.0313222
104543	0.0315768
104544	0.0313659
104545	0.0315923
104546	0.0313271
104547	0.0315408
104548	0.0313565
104549	0.0315623
104550	0.0313998
104551	0.0315624
104552	0.0314311
104553	0.0315656
104554	0.0315042
104555	0.0315226
104556	0.0315848
104557	0.0314294
104558	0.0315891
104559	0.0314412
104560	0.0316646
104561	0.0314555
104562	0.031698
104563	0.0314723
104564	0.0316773
104565	0.0315232
104566	0.0316711
104567	0.031645
104568	0.031724
104569	0.0317607
104570	0.0317622
104571	0.0319006
104572	0.0317752
104573	0.0319773
104574	0.0318217
104575	0.0320358
104576	0.0318353
104577	0.0320568
104578	0.0318466
104579	0.0320088
104580	0.0318654
104581	0.0320479
104582	0.0319227
104583	0.0320117
104584	0.031943
104585	0.0319259
104586	0.0319136
104587	0.0318248
104588	0.0318933
104589	0.031698
104590	0.031852
104591	0.0316372
104592	0.031839
104593	0.0315771
104594	0.031763
104595	0.0315533
104596	0.0317201
104597	0.0315222
104598	0.0316357
104599	0.0314635
104600	0.0315151
104601	0.0314854
104602	0.0314585
104603	0.0315114
104604	0.0313792
104605	0.0315231
104606	0.0313496
104607	0.0315856
104608	0.0313938
104609	0.0316408
104610	0.0314972
104611	0.0316686
104612	0.0316461
104613	0.0316665
104614	0.0317509
104615	0.0317144
104616	0.0318971
104617	0.0316999
104618	0.0319758
104619	0.0317718
104620	0.0319809
104621	0.031865
104622	0.0318879
104623	0.0318985
104624	0.0318111
104625	0.0319562
104626	0.0318317
104627	0.0320591
104628	0.0318387
104629	0.0320384
104630	0.0318806
104631	0.0320445
104632	0.0319964
104633	0.0320367
104634	0.032087
104635	0.0319525
104636	0.0321339
104637	0.0319651
104638	0.0321192
104639	0.0319268
104640	0.0321275
104641	0.0319528
104642	0.0321269
104643	0.0319643
104644	0.032037
104645	0.0319664
104646	0.0319882
104647	0.0320617
104648	0.0319751
104649	0.0321043
104650	0.0319358
104651	0.0321244
104652	0.0319011
104653	0.0321177
104654	0.0319036
104655	0.0321084
104656	0.0319622
104657	0.0320698
104658	0.0320162
104659	0.0320015
104660	0.0320657
104661	0.0320009
104662	0.0321333
104663	0.0320204
104664	0.0322529
104665	0.0320864
104666	0.0323669
104667	0.0321615
104668	0.0324425
104669	0.03235
104670	0.0325912
104671	0.0324784
104672	0.0326068
104673	0.0324862
104674	0.0326358
104675	0.032712
104676	0.0327183
104677	0.0328401
104678	0.0327015
104679	0.0328943
104680	0.0327404
104681	0.0330115
104682	0.0328017
104683	0.0330435
104684	0.0328104
104685	0.0329733
104686	0.032803
104687	0.0328839
104688	0.0328342
104689	0.0328681
104690	0.0328641
104691	0.0327738
104692	0.03283
104693	0.0327116
104694	0.0329106
104695	0.0327145
104696	0.0329205
104697	0.03268
104698	0.0328342
104699	0.0326234
104700	0.0327911
104701	0.0326161
104702	0.0326592
104703	0.0325904
104704	0.0325418
104705	0.0326126
104706	0.0324833
104707	0.0326222
104708	0.0324021
104709	0.0325753
104710	0.0323811
104711	0.0325224
104712	0.0324188
104713	0.032416
104714	0.0324474
104715	0.0323015
104716	0.0324707
104717	0.0322292
104718	0.0324188
104719	0.0321895
104720	0.0323123
104721	0.0321354
104722	0.0321898
104723	0.0321177
104724	0.032024
104725	0.0320937
104726	0.0318779
104727	0.0320275
104728	0.031824
104729	0.0320457
104730	0.0318772
104731	0.0320735
104732	0.0319259
104733	0.0319705
104734	0.0319884
104735	0.0318517
104736	0.0319857
104737	0.031777
104738	0.0319688
104739	0.0317383
104740	0.0318945
104741	0.0317136
104742	0.0318094
104743	0.0317432
104744	0.0316956
104745	0.0317645
104746	0.0316242
104747	0.0317618
104748	0.0315782
104749	0.0317987
104750	0.0316206
104751	0.0317985
104752	0.031644
104753	0.0317117
104754	0.0317214
104755	0.0315521
104756	0.0317697
104757	0.0315505
104758	0.0317789
104759	0.0315819
104760	0.0317404
104761	0.0316517
104762	0.0317541
104763	0.0317387
104764	0.0317175
104765	0.0317932
104766	0.0316426
104767	0.0318809
104768	0.0316786
104769	0.0319244
104770	0.0317054
104771	0.0318887
104772	0.0317359
104773	0.031785
104774	0.0318329
104775	0.0316761
104776	0.0318077
104777	0.031586
104778	0.0317564
104779	0.0315872
104780	0.0317101
104781	0.0316038
104782	0.0315746
104783	0.0316463
104784	0.0315064
104785	0.0316765
104786	0.0314455
104787	0.0316533
104788	0.0314894
104789	0.0317142
104790	0.031595
104791	0.0317188
104792	0.0317296
104793	0.0316934
104794	0.0318421
104795	0.0317228
104796	0.031997
104797	0.0318344
104798	0.0320916
104799	0.0319475
104800	0.0320811
104801	0.0320015
104802	0.0320565
104803	0.0321115
104804	0.0320202
104805	0.0321896
104806	0.0320318
104807	0.0322123
104808	0.0320342
104809	0.0322086
104810	0.0320492
104811	0.0321089
104812	0.0321221
104813	0.0320259
104814	0.0322179
104815	0.0320409
104816	0.0323022
104817	0.0321983
104818	0.0323616
104819	0.0323692
104820	0.0323427
104821	0.0324447
104822	0.0322939
104823	0.0324943
104824	0.0323499
104825	0.0325082
104826	0.03238
104827	0.0325282
104828	0.0325345
104829	0.0325374
104830	0.0326767
104831	0.0324693
104832	0.0327257
104833	0.0325714
104834	0.0327661
104835	0.0326349
104836	0.0326537
104837	0.0327282
104838	0.032596
104839	0.0327746
104840	0.0325436
104841	0.0327586
104842	0.0325344
104843	0.032601
104844	0.0325012
104845	0.032461
104846	0.0325712
104847	0.0323312
104848	0.0325128
104849	0.0322425
104850	0.0324305
104851	0.0322598
104852	0.0323411
104853	0.032316
104854	0.0322785
104855	0.0324
104856	0.0322028
104857	0.0324364
104858	0.0322341
104859	0.0324299
104860	0.0323146
104861	0.0324161
104862	0.0325259
104863	0.0324269
104864	0.0326389
104865	0.0324427
104866	0.0326929
104867	0.0325578
104868	0.032756
104869	0.0326801
104870	0.032677
104871	0.0328482
104872	0.0327662
104873	0.0330069
104874	0.0328541
104875	0.0331099
104876	0.0329792
104877	0.0331009
104878	0.0330773
104879	0.0330014
104880	0.0331511
104881	0.0329546
104882	0.0331417
104883	0.0328468
104884	0.0330118
104885	0.0328691
104886	0.0329513
104887	0.0329186
104888	0.0328537
104889	0.033011
104890	0.0328645
104891	0.0330898
104892	0.0328795
104893	0.0331129
104894	0.0329201
104895	0.0330221
104896	0.0329651
104897	0.0329637
104898	0.0330374
104899	0.0328555
104900	0.0330859
104901	0.0328314
104902	0.0330173
104903	0.0328108
104904	0.0329256
104905	0.0328103
104906	0.032814
104907	0.0328482
104908	0.0327153
104909	0.0328535
104910	0.0326328
104911	0.0328432
104912	0.0326074
104913	0.0327878
104914	0.0325762
104915	0.0326828
104916	0.0325835
104917	0.032647
104918	0.0326595
104919	0.0325846
104920	0.0326823
104921	0.0325009
104922	0.0326648
104923	0.0324836
104924	0.0327497
104925	0.0325617
104926	0.0327212
104927	0.0326356
104928	0.0327054
104929	0.0327191
104930	0.0327262
104931	0.0328314
104932	0.0326982
104933	0.0328685
104934	0.0326465
104935	0.0328653
104936	0.0326801
104937	0.0328098
104938	0.0327038
104939	0.0327726
104940	0.0327884
104941	0.0327013
104942	0.0327819
104943	0.0325943
104944	0.0327786
104945	0.0325126
104946	0.0326786
104947	0.0324018
104948	0.0325399
104949	0.0323247
104950	0.0324721
104951	0.0322875
104952	0.0323831
104953	0.0322762
104954	0.0322947
104955	0.032193
104956	0.0321524
104957	0.0322152
104958	0.0320878
104959	0.032226
104960	0.0320858
104961	0.0322307
104962	0.0320287
104963	0.0322391
104964	0.0320379
104965	0.0322734
104966	0.0320726
104967	0.0322901
104968	0.0320821
104969	0.0322499
104970	0.0320826
104971	0.0321904
104972	0.0321144
104973	0.0321475
104974	0.0322382
104975	0.0321608
104976	0.0322947
104977	0.0321468
104978	0.0323146
104979	0.0320928
104980	0.0322766
104981	0.0320178
104982	0.0322436
104983	0.032153
104984	0.0322794
104985	0.0322397
104986	0.0323095
104987	0.0323286
104988	0.0322946
104989	0.0323666
104990	0.0322642
104991	0.03247
104992	0.0322218
104993	0.0324885
104994	0.0323191
104995	0.0325226
104996	0.0323615
104997	0.0325396
104998	0.0324202
104999	0.0324963
105000	0.0325937
105001	0.0325408
105002	0.0327258
105003	0.032557
105004	0.0327659
105005	0.0325088
105006	0.0326806
105007	0.0324418
105008	0.0325821
105009	0.0324174
105010	0.0325813
105011	0.0324349
105012	0.032501
105013	0.0324522
105014	0.0323892
105015	0.03251
105016	0.0323741
105017	0.0325829
105018	0.0324077
105019	0.0326102
105020	0.0323842
105021	0.0326122
105022	0.0324573
105023	0.0325637
105024	0.0324178
105025	0.0325132
105026	0.0325376
105027	0.0325137
105028	0.0325779
105029	0.0324156
105030	0.0326242
105031	0.0324611
105032	0.032737
105033	0.0325654
105034	0.0327803
105035	0.0326799
105036	0.0329106
105037	0.0328916
105038	0.0329698
105039	0.0330423
105040	0.0329964
105041	0.0331848
105042	0.0331005
105043	0.0333288
105044	0.033166
105045	0.033394
105046	0.0331996
105047	0.0334133
105048	0.0332281
105049	0.0334199
105050	0.0333172
105051	0.0333794
105052	0.0333847
105053	0.0333226
105054	0.0334556
105055	0.033233
105056	0.0334446
105057	0.0332415
105058	0.03346
105059	0.033225
105060	0.0333957
105061	0.0332125
105062	0.0333767
105063	0.0332385
105064	0.0332947
105065	0.0332403
105066	0.0331804
105067	0.0332323
105068	0.0331649
105069	0.0332288
105070	0.0330883
105071	0.0332115
105072	0.0329867
105073	0.0331121
105074	0.0328636
105075	0.0330862
105076	0.0328918
105077	0.0330387
105078	0.0328894
105079	0.032933
105080	0.0329479
105081	0.0328194
105082	0.0328674
105083	0.032684
105084	0.032827
105085	0.0325687
105086	0.0327069
105087	0.0324395
105088	0.0326179
105089	0.0324359
105090	0.0326167
105091	0.0324629
105092	0.0325884
105093	0.0325329
105094	0.0325097
105095	0.0326391
105096	0.0325128
105097	0.0327458
105098	0.0325287
105099	0.0327247
105100	0.0325161
105101	0.0327166
105102	0.0325736
105103	0.032741
105104	0.0327233
105105	0.0327327
105106	0.0328002
105107	0.0327902
105108	0.0329248
105109	0.0327887
105110	0.0330174
105111	0.0328313
105112	0.0330688
105113	0.032925
105114	0.0330996
105115	0.0329846
105116	0.0331106
105117	0.0330177
105118	0.0330173
105119	0.0330587
105120	0.0329591
105121	0.0331249
105122	0.032933
105123	0.0331276
105124	0.032959
105125	0.0331838
105126	0.0329647
105127	0.0330933
105128	0.0329382
105129	0.0330156
105130	0.0329272
105131	0.0329129
105132	0.0329868
105133	0.0328155
105134	0.0329451
105135	0.0327363
105136	0.0329972
105137	0.0328177
105138	0.0330264
105139	0.0328866
105140	0.0329562
105141	0.032853
105142	0.0328064
105143	0.0329493
105144	0.0327982
105145	0.0329601
105146	0.0327239
105147	0.0329473
105148	0.0327075
105149	0.0328811
105150	0.0327061
105151	0.0328185
105152	0.0327569
105153	0.0326767
105154	0.0327696
105155	0.0325863
105156	0.0327567
105157	0.0325364
105158	0.0327466
105159	0.0325521
105160	0.0327402
105161	0.0325866
105162	0.0326336
105163	0.032631
105164	0.0325817
105165	0.0326703
105166	0.0324617
105167	0.0326591
105168	0.0324359
105169	0.0326267
105170	0.0323979
105171	0.0325783
105172	0.0324321
105173	0.0324564
105174	0.0324575
105175	0.0323968
105176	0.032541
105177	0.0323483
105178	0.0325343
105179	0.0323455
105180	0.032551
105181	0.0323651
105182	0.0324568
105183	0.032441
105184	0.0324421
105185	0.0325341
105186	0.0324289
105187	0.0325987
105188	0.0323774
105189	0.0325914
105190	0.0323653
105191	0.0325674
105192	0.0324258
105193	0.0325143
105194	0.0324557
105195	0.032413
105196	0.0325104
105197	0.0323258
105198	0.0324929
105199	0.032297
105200	0.0325087
105201	0.0323402
105202	0.0325124
105203	0.0323431
105204	0.0324649
105205	0.0324426
105206	0.0324807
105207	0.0325812
105208	0.0325119
105209	0.0327199
105210	0.0325704
105211	0.0328107
105212	0.0326319
105213	0.0328308
105214	0.0327399
105215	0.0328552
105216	0.0328348
105217	0.0328188
105218	0.0329145
105219	0.0327631
105220	0.0329745
105221	0.0327801
105222	0.0329957
105223	0.0327678
105224	0.0329155
105225	0.0327981
105226	0.0329154
105227	0.0328943
105228	0.0329111
105229	0.0329796
105230	0.0328394
105231	0.0330039
105232	0.0328316
105233	0.0330616
105234	0.0328683
105235	0.0330308
105236	0.0329349
105237	0.0330191
105238	0.033034
105239	0.0329766
105240	0.0331041
105241	0.0329253
105242	0.0331382
105243	0.0329014
105244	0.0331522
105245	0.033002
105246	0.0331697
105247	0.0330612
105248	0.0331164
105249	0.033163
105250	0.0330952
105251	0.0331553
105252	0.0329227
105253	0.0331015
105254	0.0328311
105255	0.0330003
105256	0.0327956
105257	0.0328913
105258	0.0327647
105259	0.032705
105260	0.0327282
105261	0.0325728
105262	0.0326999
105263	0.0324622
105264	0.0326641
105265	0.0324324
105266	0.0326312
105267	0.0324133
105268	0.0325604
105269	0.0323978
105270	0.0324288
105271	0.0324714
105272	0.0323557
105273	0.0324779
105274	0.0322619
105275	0.0324678
105276	0.0322811
105277	0.0324379
105278	0.0322778
105279	0.0322909
105280	0.0323045
105281	0.0322082
105282	0.0323387
105283	0.0321604
105284	0.0323289
105285	0.0320835
105286	0.0322917
105287	0.0321065
105288	0.0322829
105289	0.0321962
105290	0.0322364
105291	0.0323165
105292	0.0321939
105293	0.03234
105294	0.0321521
105295	0.03236
105296	0.0322049
105297	0.0322233
105298	0.0321931
105299	0.0321617
105300	0.0322241
105301	0.0320972
105302	0.0322438
105303	0.0320435
105304	0.0322749
105305	0.0320438
105306	0.0322844
105307	0.0321196
105308	0.0323129
105309	0.0322218
105310	0.0322532
105311	0.0322901
105312	0.0322079
105313	0.0323578
105314	0.0321633
105315	0.0323611
105316	0.0321129
105317	0.0323092
105318	0.0320819
105319	0.0322162
105320	0.03214
105321	0.0321962
105322	0.0322205
105323	0.0321657
105324	0.0322713
105325	0.0321253
105326	0.0323301
105327	0.0321116
105328	0.0323298
105329	0.0321228
105330	0.0322951
105331	0.0321964
105332	0.0322252
105333	0.0322947
105334	0.0322018
105335	0.0323706
105336	0.0322096
105337	0.0324116
105338	0.0322483
105339	0.032429
105340	0.0323018
105341	0.0323949
105342	0.0323816
105343	0.0323558
105344	0.0325058
105345	0.0323095
105346	0.0325265
105347	0.0323175
105348	0.0325423
105349	0.0323416
105350	0.0324607
105351	0.0323573
105352	0.0323769
105353	0.0323649
105354	0.0323402
105355	0.0324739
105356	0.0322898
105357	0.0324973
105358	0.032279
105359	0.0325016
105360	0.0323614
105361	0.032519
105362	0.0324308
105363	0.032526
105364	0.0326406
105365	0.0324954
105366	0.032697
105367	0.0325316
105368	0.0327625
105369	0.0326131
105370	0.0327622
105371	0.0326219
105372	0.0326789
105373	0.0327479
105374	0.0326484
105375	0.0328543
105376	0.032696
105377	0.0329514
105378	0.0327747
105379	0.0329514
105380	0.0327887
105381	0.0328723
105382	0.0328574
105383	0.0327963
105384	0.0328996
105385	0.0326798
105386	0.0329064
105387	0.0327307
105388	0.0329338
105389	0.0328046
105390	0.0329197
105391	0.0328579
105392	0.0328109
105393	0.0328687
105394	0.0327534
105395	0.0329361
105396	0.0326935
105397	0.0328855
105398	0.0327101
105399	0.0328578
105400	0.0327481
105401	0.0327902
105402	0.0328056
105403	0.0326738
105404	0.0328143
105405	0.0326254
105406	0.0328233
105407	0.0326264
105408	0.0327802
105409	0.0326376
105410	0.0327909
105411	0.0327838
105412	0.0328049
105413	0.0329054
105414	0.0328267
105415	0.033063
105416	0.0328765
105417	0.0331147
105418	0.0328922
105419	0.0330447
105420	0.0328688
105421	0.0329227
105422	0.0329291
105423	0.0328626
105424	0.0330349
105425	0.0328441
105426	0.0330654
105427	0.0328538
105428	0.0330311
105429	0.0328855
105430	0.0329671
105431	0.0329884
105432	0.0329099
105433	0.0330067
105434	0.0327851
105435	0.0330036
105436	0.032785
105437	0.0329695
105438	0.0328196
105439	0.0329508
105440	0.032916
105441	0.0328875
105442	0.0330123
105443	0.0328439
105444	0.0330383
105445	0.0328535
105446	0.0330501
105447	0.0329227
105448	0.0329822
105449	0.0329986
105450	0.032943
105451	0.0330972
105452	0.0329555
105453	0.0331919
105454	0.0329944
105455	0.0332123
105456	0.0330628
105457	0.0332511
105458	0.0331572
105459	0.0332035
105460	0.0333242
105461	0.0332106
105462	0.0334658
105463	0.03328
105464	0.0335192
105465	0.0333172
105466	0.0334377
105467	0.033362
105468	0.033422
105469	0.0334052
105470	0.0334241
105471	0.0334694
105472	0.033391
105473	0.0335172
105474	0.0333703
105475	0.0335618
105476	0.0333652
105477	0.0335995
105478	0.0333913
105479	0.0335971
105480	0.03341
105481	0.0335995
105482	0.0333794
105483	0.0335179
105484	0.0333725
105485	0.0334512
105486	0.0333418
105487	0.0333444
105488	0.033284
105489	0.0332163
105490	0.0332639
105491	0.0331312
105492	0.0332347
105493	0.0330805
105494	0.0332409
105495	0.0330472
105496	0.0332284
105497	0.0330522
105498	0.0333248
105499	0.0331551
105500	0.0333895
105501	0.0332361
105502	0.0334384
105503	0.033277
105504	0.0334792
105505	0.033434
105506	0.0335628
105507	0.0335264
105508	0.0335073
105509	0.0335704
105510	0.0335126
105511	0.0336212
105512	0.0334791
105513	0.0336272
105514	0.0334016
105515	0.0336204
105516	0.0334139
105517	0.0336469
105518	0.0334542
105519	0.0336597
105520	0.0334894
105521	0.0337014
105522	0.0335627
105523	0.0337136
105524	0.0336258
105525	0.0336647
105526	0.033648
105527	0.0335982
105528	0.0337213
105529	0.0335695
105530	0.033775
105531	0.0336117
105532	0.0338693
105533	0.0336198
105534	0.0338345
105535	0.0336064
105536	0.0337888
105537	0.0335789
105538	0.0336767
105539	0.0335867
105540	0.0336455
105541	0.0335796
105542	0.033516
105543	0.0335774
105544	0.0334085
105545	0.0335299
105546	0.0333298
105547	0.0334993
105548	0.0332091
105549	0.0333363
105550	0.0330706
105551	0.0331983
105552	0.0329628
105553	0.033047
105554	0.0329158
105555	0.0330053
105556	0.0329336
105557	0.0329123
105558	0.0328782
105559	0.0327903
105560	0.0328626
105561	0.0326963
105562	0.0328549
105563	0.0326584
105564	0.03285
105565	0.0326138
105566	0.0328367
105567	0.0326336
105568	0.0328528
105569	0.0326897
105570	0.032872
105571	0.0327365
105572	0.0328865
105573	0.0327605
105574	0.0328656
105575	0.0327925
105576	0.0328249
105577	0.0327933
105578	0.0328127
105579	0.0328184
105580	0.0328102
105581	0.0328352
105582	0.0327613
105583	0.0328979
105584	0.0327714
105585	0.0329546
105586	0.0327419
105587	0.0329158
105588	0.0326204
105589	0.0328351
105590	0.0325923
105591	0.0327639
105592	0.0325476
105593	0.0326423
105594	0.0324947
105595	0.0326199
105596	0.0324444
105597	0.0325215
105598	0.0324239
105599	0.0324601
105600	0.032439
105601	0.0324052
105602	0.0325265
105603	0.0323988
105604	0.0325839
105605	0.0323549
105606	0.032529
105607	0.0323217
105608	0.0324953
105609	0.0322621
105610	0.0325121
105611	0.0323387
105612	0.032543
105613	0.0323986
105614	0.032575
105615	0.0324926
105616	0.0326375
105617	0.0326876
105618	0.0327641
105619	0.032843
105620	0.0327892
105621	0.0329724
105622	0.0327752
105623	0.0330037
105624	0.0328619
105625	0.033081
105626	0.0328927
105627	0.0331077
105628	0.0329533
105629	0.0331269
105630	0.0330605
105631	0.0331547
105632	0.0331432
105633	0.033176
105634	0.0332715
105635	0.033195
105636	0.0333268
105637	0.0332113
105638	0.0334122
105639	0.0332232
105640	0.0334599
105641	0.0332185
105642	0.0334304
105643	0.033236
105644	0.0334315
105645	0.0332868
105646	0.0333683
105647	0.0332287
105648	0.0331661
105649	0.0331428
105650	0.0330426
105651	0.0330921
105652	0.0328938
105653	0.0330688
105654	0.0328936
105655	0.0330695
105656	0.0328174
105657	0.0330438
105658	0.0328187
105659	0.0330021
105660	0.0327837
105661	0.0329202
105662	0.0327789
105663	0.0328886
105664	0.032832
105665	0.0328726
105666	0.0329131
105667	0.0328422
105668	0.0329873
105669	0.032865
105670	0.0330781
105671	0.0329283
105672	0.0331947
105673	0.0330082
105674	0.0332286
105675	0.0330352
105676	0.0332593
105677	0.0330201
105678	0.0332295
105679	0.0330257
105680	0.0332014
105681	0.0330607
105682	0.03318
105683	0.0330958
105684	0.0331648
105685	0.0330907
105686	0.0331141
105687	0.0331716
105688	0.0331194
105689	0.0331534
105690	0.0330129
105691	0.0331347
105692	0.0329436
105693	0.0331006
105694	0.0329491
105695	0.0331342
105696	0.0329042
105697	0.0331064
105698	0.0328639
105699	0.0331085
105700	0.0328349
105701	0.0330075
105702	0.0327605
105703	0.0329535
105704	0.0327564
105705	0.0329174
105706	0.0327484
105707	0.0329119
105708	0.0327544
105709	0.0328479
105710	0.0327346
105711	0.032855
105712	0.032757
105713	0.0328059
105714	0.03271
105715	0.0327292
105716	0.0326919
105717	0.0327274
105718	0.0327577
105719	0.0326917
105720	0.0327661
105721	0.0326634
105722	0.0327793
105723	0.0326196
105724	0.032807
105725	0.0325603
105726	0.0327623
105727	0.0325303
105728	0.0327523
105729	0.0325375
105730	0.0327787
105731	0.0325907
105732	0.0328094
105733	0.032706
105734	0.0329081
105735	0.0328003
105736	0.0329606
105737	0.032933
105738	0.0330252
105739	0.0329941
105740	0.0330086
105741	0.0330586
105742	0.0329944
105743	0.0331084
105744	0.0329879
105745	0.0331722
105746	0.0330243
105747	0.0332365
105748	0.0330868
105749	0.0333456
105750	0.0331515
105751	0.0333886
105752	0.0331961
105753	0.033431
105754	0.033233
105755	0.0333946
105756	0.0332042
105757	0.0333764
105758	0.0332409
105759	0.0333681
105760	0.0332044
105761	0.033308
105762	0.0331518
105763	0.033227
105764	0.033142
105765	0.0331797
105766	0.0331851
105767	0.0331062
105768	0.0332396
105769	0.0331445
105770	0.0333313
105771	0.0331522
105772	0.0334017
105773	0.033255
105774	0.0334947
105775	0.0332641
105776	0.0334848
105777	0.0333058
105778	0.0335412
105779	0.0333054
105780	0.033503
105781	0.0332907
105782	0.033487
105783	0.0333222
105784	0.0335247
105785	0.0333596
105786	0.0334434
105787	0.0332721
105788	0.033361
105789	0.0332398
105790	0.033254
105791	0.0331664
105792	0.0332017
105793	0.0331587
105794	0.0331127
105795	0.0330929
105796	0.0330472
105797	0.033092
105798	0.0330283
105799	0.0330848
105800	0.0330181
105801	0.0330894
105802	0.0329531
105803	0.0330527
105804	0.0328824
105805	0.0330392
105806	0.0328539
105807	0.0330359
105808	0.0328197
105809	0.0330078
105810	0.0327931
105811	0.033042
105812	0.0328194
105813	0.0330553
105814	0.0327982
105815	0.033071
105816	0.0328676
105817	0.0330994
105818	0.0328914
105819	0.0331251
105820	0.0328833
105821	0.0331108
105822	0.0329125
105823	0.0331095
105824	0.0329104
105825	0.0331427
105826	0.0329778
105827	0.0331771
105828	0.0330468
105829	0.0332549
105830	0.0331209
105831	0.0332579
105832	0.0331439
105833	0.0332257
105834	0.0331554
105835	0.0331726
105836	0.0331838
105837	0.033145
105838	0.0332392
105839	0.0331244
105840	0.0332862
105841	0.0331271
105842	0.0332597
105843	0.0330863
105844	0.0332878
105845	0.0330737
105846	0.0332729
105847	0.0330606
105848	0.0332964
105849	0.0330748
105850	0.0332534
105851	0.0330913
105852	0.0332236
105853	0.0330989
105854	0.0331643
105855	0.0330751
105856	0.0330538
105857	0.032967
105858	0.0329131
105859	0.0329809
105860	0.0328016
105861	0.0329108
105862	0.0327109
105863	0.0328844
105864	0.0326602
105865	0.0328884
105866	0.0326871
105867	0.0329449
105868	0.0327525
105869	0.0330267
105870	0.0328818
105871	0.0330929
105872	0.0329583
105873	0.0331232
105874	0.0330174
105875	0.0330861
105876	0.0329732
105877	0.0330353
105878	0.032975
105879	0.032925
105880	0.0329583
105881	0.032863
105882	0.0329097
105883	0.0327995
105884	0.032942
105885	0.0327612
105886	0.0329709
105887	0.0327629
105888	0.0330398
105889	0.032869
105890	0.033084
105891	0.03288
105892	0.0330786
105893	0.0328677
105894	0.0329774
105895	0.0328819
105896	0.0329411
105897	0.0328781
105898	0.0329064
105899	0.0329681
105900	0.0328884
105901	0.0330254
105902	0.0328949
105903	0.0329944
105904	0.0328611
105905	0.0330897
105906	0.0328756
105907	0.0331408
105908	0.0329169
105909	0.0331543
105910	0.0329845
105911	0.0332008
105912	0.0330074
105913	0.0332121
105914	0.0331077
105915	0.0332609
105916	0.0331765
105917	0.0332727
105918	0.0332204
105919	0.0332348
105920	0.0332897
105921	0.0332768
105922	0.0333267
105923	0.0331981
105924	0.033372
105925	0.033279
105926	0.0334809
105927	0.0333117
105928	0.0335534
105929	0.0333542
105930	0.0336094
105931	0.0333878
105932	0.0336095
105933	0.0334352
105934	0.0336232
105935	0.0334517
105936	0.0336007
105937	0.0334244
105938	0.0335449
105939	0.0334822
105940	0.0335875
105941	0.0335509
105942	0.0335863
105943	0.0336128
105944	0.0335414
105945	0.0336467
105946	0.0335982
105947	0.0337568
105948	0.0336209
105949	0.0337931
105950	0.0336222
105951	0.0338129
105952	0.0336206
105953	0.033875
105954	0.0336602
105955	0.0338968
105956	0.0337395
105957	0.0339383
105958	0.0337875
105959	0.0339
105960	0.0339188
105961	0.033936
105962	0.0339688
105963	0.0338625
105964	0.0340163
105965	0.0338479
105966	0.0340344
105967	0.0337735
105968	0.0339567
105969	0.0337292
105970	0.0339394
105971	0.0337007
105972	0.0338878
105973	0.0336995
105974	0.0337669
105975	0.0336898
105976	0.0337779
105977	0.0338421
105978	0.0338083
105979	0.0339356
105980	0.0337882
105981	0.0339155
105982	0.0337546
105983	0.0339454
105984	0.0337397
105985	0.0339567
105986	0.033702
105987	0.0339081
105988	0.0337022
105989	0.0338521
105990	0.0336906
105991	0.0337641
105992	0.0336917
105993	0.0337112
105994	0.0337197
105995	0.0336687
105996	0.0337858
105997	0.0336298
105998	0.0337699
105999	0.033534
106000	0.0337216
106001	0.0334618
106002	0.0336601
106003	0.0334083
106004	0.0335572
106005	0.0333627
106006	0.0334796
106007	0.0333241
106008	0.0334236
106009	0.0333763
106010	0.03336
106011	0.0334757
106012	0.0333711
106013	0.0335536
106014	0.0334453
106015	0.0337289
106016	0.0335446
106017	0.0337768
106018	0.0336017
106019	0.0337987
106020	0.033617
106021	0.0337531
106022	0.0336639
106023	0.0337503
106024	0.0337801
106025	0.0338095
106026	0.033881
106027	0.0338422
106028	0.0340146
106029	0.0338833
106030	0.0340957
106031	0.0339204
106032	0.0341514
106033	0.0339016
106034	0.0341414
106035	0.0339737
106036	0.0341413
106037	0.0339545
106038	0.0340621
106039	0.033911
106040	0.0339512
106041	0.0338731
106042	0.0338113
106043	0.0338345
106044	0.0337183
106045	0.0338094
106046	0.0335784
106047	0.0337591
106048	0.0335448
106049	0.0337883
106050	0.0336096
106051	0.0338335
106052	0.033695
106053	0.033787
106054	0.0337082
106055	0.0337484
106056	0.033761
106057	0.0336724
106058	0.0337541
106059	0.0335757
106060	0.0337899
106061	0.0335455
106062	0.0337617
106063	0.0335479
106064	0.0337257
106065	0.0335608
106066	0.0336302
106067	0.0335086
106068	0.0335821
106069	0.0335375
106070	0.0334835
106071	0.0335413
106072	0.0334017
106073	0.0335268
106074	0.0333578
106075	0.033556
106076	0.0333638
106077	0.0336056
106078	0.0334453
106079	0.0336497
106080	0.0335578
106081	0.0336994
106082	0.0336435
106083	0.0337508
106084	0.0338443
106085	0.0337915
106086	0.033975
106087	0.0338459
106088	0.0340584
106089	0.033886
106090	0.0341163
106091	0.0339153
106092	0.0341329
106093	0.0338983
106094	0.0340881
106095	0.0340638
106096	0.0341761
106097	0.0341671
106098	0.0341637
106099	0.034263
106100	0.0341775
106101	0.0343695
106102	0.0341769
106103	0.0343582
106104	0.0341643
106105	0.0343951
106106	0.0342173
106107	0.0344067
106108	0.0342425
106109	0.034383
106110	0.0342799
106111	0.0343626
106112	0.0343977
106113	0.0343698
106114	0.0345165
106115	0.034347
106116	0.0345216
106117	0.0343002
106118	0.0345177
106119	0.0343165
106120	0.0345335
106121	0.034319
106122	0.0344482
106123	0.0342723
106124	0.0343474
106125	0.0342807
106126	0.0342972
106127	0.0343099
106128	0.0342102
106129	0.0343806
106130	0.0341714
106131	0.0343927
106132	0.0341276
106133	0.0343434
106134	0.0341568
106135	0.0343731
106136	0.03421
106137	0.0343022
106138	0.0342122
106139	0.0343063
106140	0.0342845
106141	0.0342852
106142	0.0343726
106143	0.0342976
106144	0.0344727
106145	0.0343171
106146	0.0344743
106147	0.0342304
106148	0.0344401
106149	0.0341889
106150	0.0343986
106151	0.0342458
106152	0.0344009
106153	0.0343168
106154	0.0344123
106155	0.0343271
106156	0.0343544
106157	0.0344086
106158	0.03432
106159	0.034443
106160	0.03429
106161	0.0344329
106162	0.0342176
106163	0.0343602
106164	0.034174
106165	0.0343941
106166	0.0342173
106167	0.0344203
106168	0.0342271
106169	0.0343062
106170	0.0342215
106171	0.0341906
106172	0.034207
106173	0.0340883
106174	0.0341839
106175	0.0339936
106176	0.0341782
106177	0.0340023
106178	0.0342515
106179	0.0340532
106180	0.0342279
106181	0.0340409
106182	0.0341275
106183	0.0340521
106184	0.034002
106185	0.0340245
106186	0.0338906
106187	0.0340682
106188	0.0338537
106189	0.0340701
106190	0.0338195
106191	0.0339838
106192	0.0337963
106193	0.0339425
106194	0.0338375
106195	0.0338972
106196	0.0339118
106197	0.0338432
106198	0.0339739
106199	0.0338052
106200	0.0340343
106201	0.0338655
106202	0.0341284
106203	0.0339696
106204	0.0341869
106205	0.0340308
106206	0.0341168
106207	0.033992
106208	0.0340004
106209	0.0339875
106210	0.0339051
106211	0.0339727
106212	0.0338036
106213	0.0338921
106214	0.0336688
106215	0.0338712
106216	0.0336306
106217	0.0338394
106218	0.0336277
106219	0.0337869
106220	0.033629
106221	0.0337899
106222	0.03373
106223	0.0338203
106224	0.0338698
106225	0.0338547
106226	0.0340109
106227	0.0339167
106228	0.0341242
106229	0.0339636
106230	0.0342639
106231	0.0340145
106232	0.0342529
106233	0.0340866
106234	0.0342427
106235	0.0340349
106236	0.0341287
106237	0.0340092
106238	0.0340329
106239	0.0340153
106240	0.0339779
106241	0.0341027
106242	0.0339924
106243	0.0341543
106244	0.0339614
106245	0.0341792
106246	0.0339627
106247	0.0341898
106248	0.0339556
106249	0.0341592
106250	0.0339446
106251	0.0341484
106252	0.0340006
106253	0.0340492
106254	0.0340063
106255	0.0339883
106256	0.0340672
106257	0.0339386
106258	0.0341055
106259	0.0338453
106260	0.0340422
106261	0.0337999
106262	0.0339998
106263	0.0337709
106264	0.0339023
106265	0.0337235
106266	0.0337943
106267	0.0337172
106268	0.033746
106269	0.0338043
106270	0.0337475
106271	0.0339329
106272	0.0337548
106273	0.0340006
106274	0.0338037
106275	0.0340299
106276	0.0338709
106277	0.0340715
106278	0.0339151
106279	0.0340783
106280	0.0340241
106281	0.0340406
106282	0.0341553
106283	0.0340752
106284	0.0342665
106285	0.0340534
106286	0.0343079
106287	0.0341479
106288	0.0343595
106289	0.0341716
106290	0.0343562
106291	0.0342413
106292	0.0343163
106293	0.0342981
106294	0.03433
106295	0.0344884
106296	0.0344211
106297	0.034637
106298	0.0344709
106299	0.0347455
106300	0.0345165
106301	0.0347426
106302	0.0345748
106303	0.0347424
106304	0.0346024
106305	0.0347323
106306	0.0347141
106307	0.0346863
106308	0.0347356
106309	0.0344905
106310	0.0345808
106311	0.0342825
106312	0.0344528
106313	0.0342589
106314	0.034393
106315	0.034272
106316	0.0342928
106317	0.0343479
106318	0.0343205
106319	0.0344975
106320	0.0343333
106321	0.0345404
106322	0.0342635
106323	0.0345188
106324	0.0343052
106325	0.0344321
106326	0.0343458
106327	0.0343271
106328	0.0343385
106329	0.0342218
106330	0.0343447
106331	0.0340902
106332	0.0342258
106333	0.0340054
106334	0.0342061
106335	0.0339803
106336	0.0340568
106337	0.0339295
106338	0.03388
106339	0.0339972
106340	0.0337848
106341	0.033977
106342	0.0337572
106343	0.0339335
106344	0.0337567
106345	0.0338677
106346	0.0337806
106347	0.0338322
106348	0.0338605
106349	0.0337684
106350	0.0339086
106351	0.0336973
106352	0.0339534
106353	0.033765
106354	0.0339524
106355	0.0337712
106356	0.033859
106357	0.0337938
106358	0.0337594
106359	0.0338346
106360	0.0336929
106361	0.0338835
106362	0.0336693
106363	0.0338934
106364	0.0336964
106365	0.0338635
106366	0.0337253
106367	0.0337953
106368	0.0337822
106369	0.0337648
106370	0.0338174
106371	0.0336504
106372	0.0338298
106373	0.0336148
106374	0.03388
106375	0.0337188
106376	0.0339158
106377	0.0337654
106378	0.0339082
106379	0.0339252
106380	0.0339396
106381	0.0340796
106382	0.0338932
106383	0.0341025
106384	0.0339256
106385	0.0341391
106386	0.033962
106387	0.0341291
106388	0.033938
106389	0.0340485
106390	0.0340474
106391	0.033993
106392	0.034105
106393	0.0338741
106394	0.0340553
106395	0.0337597
106396	0.0339233
106397	0.0337236
106398	0.0338239
106399	0.0336982
106400	0.0337008
106401	0.0337027
106402	0.0335521
106403	0.0336848
106404	0.0334318
106405	0.0336287
106406	0.0334449
106407	0.0336161
106408	0.0334514
106409	0.0335514
106410	0.0334952
106411	0.0335203
106412	0.0335917
106413	0.0334994
106414	0.0336633
106415	0.0334556
106416	0.0336692
106417	0.0334386
106418	0.033668
106419	0.0335028
106420	0.033653
106421	0.0336062
106422	0.0336425
106423	0.0337091
106424	0.0336618
106425	0.0338137
106426	0.0336913
106427	0.0339422
106428	0.0337555
106429	0.0339928
106430	0.0337579
106431	0.0339295
106432	0.0338014
106433	0.033893
106434	0.0339697
106435	0.0338605
106436	0.0340354
106437	0.0338249
106438	0.0340374
106439	0.0338557
106440	0.034104
106441	0.0339525
106442	0.0340727
106443	0.0340136
106444	0.0340357
106445	0.0341389
106446	0.0339999
106447	0.0342241
106448	0.0340481
106449	0.0342831
106450	0.0341055
106451	0.0342646
106452	0.0341027
106453	0.0341454
106454	0.0341889
106455	0.0341219
106456	0.0341767
106457	0.0339394
106458	0.0340633
106459	0.0337942
106460	0.0339719
106461	0.0337372
106462	0.0338274
106463	0.033667
106464	0.0337317
106465	0.0336912
106466	0.0336079
106467	0.0336313
106468	0.0334676
106469	0.03364
106470	0.0334333
106471	0.0336396
106472	0.0334719
106473	0.0336533
106474	0.0335315
106475	0.0335879
106476	0.0336306
106477	0.0336222
106478	0.033754
106479	0.033632
106480	0.0338284
106481	0.033607
106482	0.0338347
106483	0.0336944
106484	0.0338703
106485	0.0337346
106486	0.0338013
106487	0.03381
106488	0.0338355
106489	0.0339212
106490	0.0338164
106491	0.0340007
106492	0.03381
106493	0.0340596
106494	0.0338581
106495	0.0340798
106496	0.0339475
106497	0.0340802
106498	0.0340076
106499	0.0340549
106500	0.0341526
106501	0.0340612
106502	0.0342499
106503	0.0340367
106504	0.0343014
106505	0.0340922
106506	0.0343501
106507	0.0341993
106508	0.0343329
106509	0.0342761
106510	0.0342624
106511	0.0343331
106512	0.0342336
106513	0.034423
106514	0.0341874
106515	0.0343882
106516	0.0341463
106517	0.0343437
106518	0.0341769
106519	0.0342936
106520	0.0342087
106521	0.0342336
106522	0.0342271
106523	0.034184
106524	0.0342849
106525	0.0341133
106526	0.0343184
106527	0.0340912
106528	0.0343282
106529	0.0341098
106530	0.0342544
106531	0.0340798
106532	0.0342264
106533	0.0341229
106534	0.0341315
106535	0.0341986
106536	0.0341358
106537	0.0343169
106538	0.0341507
106539	0.0343314
106540	0.0341702
106541	0.0343475
106542	0.03412
106543	0.0342478
106544	0.0340762
106545	0.0341982
106546	0.0341524
106547	0.0342139
106548	0.0342766
106549	0.0342152
106550	0.034391
106551	0.0342671
106552	0.0344893
106553	0.0342959
106554	0.0345143
106555	0.0343246
106556	0.0345306
106557	0.03436
106558	0.0344965
106559	0.0344279
106560	0.0344048
106561	0.0344219
106562	0.0342657
106563	0.0344723
106564	0.0343768
106565	0.0346111
106566	0.0344469
106567	0.0347449
106568	0.0345517
106569	0.0347917
106570	0.0346825
106571	0.0348236
106572	0.0347617
106573	0.034786
106574	0.0348503
106575	0.0347797
106576	0.0349513
106577	0.0348327
106578	0.0350502
106579	0.0348716
106580	0.0351329
106581	0.0349301
106582	0.0351195
106583	0.0349432
106584	0.035078
106585	0.0350083
106586	0.0349431
106587	0.034945
106588	0.0346715
106589	0.034721
106590	0.0344413
106591	0.0345721
106592	0.0343364
106593	0.0345003
106594	0.0343495
106595	0.0344841
106596	0.0344158
106597	0.0343794
106598	0.0345121
106599	0.0343523
106600	0.0345631
106601	0.0343625
106602	0.0346127
106603	0.0344694
106604	0.0346275
106605	0.0345752
106606	0.0346286
106607	0.0346897
106608	0.0346112
106609	0.0347737
106610	0.0346213
106611	0.0348781
106612	0.0346466
106613	0.0348308
106614	0.0346939
106615	0.034763
106616	0.0347774
106617	0.0346988
106618	0.0347567
106619	0.034505
106620	0.0346243
106621	0.0343788
106622	0.0345397
106623	0.034346
106624	0.0343724
106625	0.0343786
106626	0.0342917
106627	0.0344062
106628	0.0341748
106629	0.0343733
106630	0.0341668
106631	0.0343707
106632	0.0342065
106633	0.0343202
106634	0.0343755
106635	0.0343672
106636	0.0345052
106637	0.0343483
106638	0.0345655
106639	0.0343844
106640	0.0345663
106641	0.0344193
106642	0.034558
106643	0.0345738
106644	0.0345096
106645	0.034655
106646	0.0344763
106647	0.0347352
106648	0.034526
106649	0.034739
106650	0.0346053
106651	0.0347176
106652	0.0347222
106653	0.0347559
106654	0.0348844
106655	0.0347878
106656	0.034989
106657	0.0347999
106658	0.0350486
106659	0.0348431
106660	0.0350367
106661	0.0349032
106662	0.0350017
106663	0.0349655
106664	0.0349169
106665	0.0350203
106666	0.0348176
106667	0.0350319
106668	0.0348236
106669	0.0350229
106670	0.0348402
106671	0.0349869
106672	0.035023
106673	0.0350257
106674	0.0351353
106675	0.0349563
106676	0.0350663
106677	0.0348326
106678	0.0349952
106679	0.0347513
106680	0.0348709
106681	0.0347431
106682	0.0347159
106683	0.0348342
106684	0.0346638
106685	0.0348527
106686	0.0346335
106687	0.0348486
106688	0.0346411
106689	0.0347912
106690	0.0346784
106691	0.0346719
106692	0.0346969
106693	0.0344968
106694	0.0346816
106695	0.0344711
106696	0.0346728
106697	0.0344602
106698	0.0345961
106699	0.0345208
106700	0.0345067
106701	0.0344961
106702	0.0343769
106703	0.0345047
106704	0.0343107
106705	0.0345062
106706	0.034302
106707	0.0344407
106708	0.0342288
106709	0.0343493
106710	0.0342594
106711	0.0342615
106712	0.0342451
106713	0.0340933
106714	0.0341706
106715	0.0340072
106716	0.0341388
106717	0.0339474
106718	0.0341626
106719	0.0339921
106720	0.0342386
106721	0.0340512
106722	0.0342536
106723	0.0341506
106724	0.0342961
106725	0.0342687
106726	0.0343485
106727	0.0343929
106728	0.034411
106729	0.0345643
106730	0.0344562
106731	0.034633
106732	0.0344284
106733	0.0345963
106734	0.0343451
106735	0.0345795
106736	0.0343505
106737	0.0345782
106738	0.0343274
106739	0.0345391
106740	0.0343207
106741	0.0344517
106742	0.0343487
106743	0.034444
106744	0.034392
106745	0.0343461
106746	0.0343822
106747	0.0343136
106748	0.0344064
106749	0.0342919
106750	0.034474
106751	0.0342968
106752	0.0345644
106753	0.0343794
106754	0.0346464
106755	0.0344494
106756	0.0346647
106757	0.0344702
106758	0.0346149
106759	0.0344764
106760	0.0345335
106761	0.0344381
106762	0.0344781
106763	0.0345663
106764	0.0344884
106765	0.0346245
106766	0.0345471
106767	0.0347282
106768	0.0345553
106769	0.0347359
106770	0.0344978
106771	0.0346883
106772	0.0344434
106773	0.03463
106774	0.0344334
106775	0.0346041
106776	0.0344307
106777	0.0345713
106778	0.0344538
106779	0.0345431
106780	0.0344569
106781	0.0344728
106782	0.0345106
106783	0.034495
106784	0.0345866
106785	0.0344139
106786	0.0345424
106787	0.0343551
106788	0.0345884
106789	0.0343916
106790	0.0346139
106791	0.0343599
106792	0.0344679
106793	0.0343227
106794	0.0343328
106795	0.0343358
106796	0.0342351
106797	0.0343204
106798	0.0341684
106799	0.0343163
106800	0.0341111
106801	0.0343153
106802	0.0340349
106803	0.0342109
106804	0.0339861
106805	0.0341646
106806	0.0339862
106807	0.034151
106808	0.0339576
106809	0.0340379
106810	0.0339343
106811	0.0340524
106812	0.0339153
106813	0.0340294
106814	0.0339476
106815	0.0339672
106816	0.0339558
106817	0.0339606
106818	0.0340309
106819	0.0339204
106820	0.0340975
106821	0.0340344
106822	0.0342258
106823	0.0339973
106824	0.0342093
106825	0.0339847
106826	0.0341631
106827	0.0339068
106828	0.0341101
106829	0.033875
106830	0.0340033
106831	0.0338194
106832	0.0339891
106833	0.033807
106834	0.0339363
106835	0.0338366
106836	0.0339146
106837	0.0339506
106838	0.0339413
106839	0.0340628
106840	0.0340486
106841	0.034178
106842	0.0340726
106843	0.0343044
106844	0.0341579
106845	0.0343913
106846	0.0342066
106847	0.0344625
106848	0.0342659
106849	0.0345231
106850	0.0343581
106851	0.0345592
106852	0.0343815
106853	0.0345479
106854	0.0343955
106855	0.0345285
106856	0.0344598
106857	0.0345485
106858	0.0345083
106859	0.0345189
106860	0.0345811
106861	0.0344863
106862	0.0346029
106863	0.0344841
106864	0.0347198
106865	0.0345343
106866	0.0347431
106867	0.0345797
106868	0.0348194
106869	0.0346103
106870	0.0348073
106871	0.0346055
106872	0.0347269
106873	0.0345045
106874	0.0346416
106875	0.0344675
106876	0.0345465
106877	0.0344378
106878	0.0345312
106879	0.0345383
106880	0.0345303
106881	0.0346199
106882	0.0345333
106883	0.0346655
106884	0.0345402
106885	0.0347307
106886	0.0345218
106887	0.0346794
106888	0.0344161
106889	0.0346986
106890	0.0345237
106891	0.0347019
106892	0.03461
106893	0.0347985
106894	0.0346898
106895	0.0348294
106896	0.0347693
106897	0.0348479
106898	0.034875
106899	0.0348442
106900	0.0349217
106901	0.0348151
106902	0.0349911
106903	0.0348167
106904	0.0350274
106905	0.0347853
106906	0.0349819
106907	0.0347633
106908	0.0349671
106909	0.0347565
106910	0.0349281
106911	0.0346871
106912	0.0347393
106913	0.0345607
106914	0.0345191
106915	0.0344397
106916	0.0343519
106917	0.0343771
106918	0.0342424
106919	0.034357
106920	0.0341659
106921	0.034299
106922	0.0340781
106923	0.034266
106924	0.0340788
106925	0.0343383
106926	0.0341846
106927	0.0344107
106928	0.0342735
106929	0.0344384
106930	0.034353
106931	0.0343975
106932	0.034363
106933	0.0343987
106934	0.0344523
106935	0.0343764
106936	0.0345652
106937	0.0344599
106938	0.0346447
106939	0.0344191
106940	0.0346082
106941	0.0343644
106942	0.0345866
106943	0.0343413
106944	0.034481
106945	0.0342815
106946	0.0344958
106947	0.0343515
106948	0.0344924
106949	0.0345026
106950	0.0345028
106951	0.0345871
106952	0.0344851
106953	0.0346533
106954	0.0344805
106955	0.0346996
106956	0.0344917
106957	0.0347351
106958	0.0345336
106959	0.0347705
106960	0.0346353
106961	0.0347603
106962	0.0347106
106963	0.0347282
106964	0.0348078
106965	0.0347063
106966	0.0348558
106967	0.034722
106968	0.0349896
106969	0.0347898
106970	0.035042
106971	0.0348317
106972	0.0349896
106973	0.03482
106974	0.0349022
106975	0.0347613
106976	0.0348529
106977	0.0348102
106978	0.0347603
106979	0.0348718
106980	0.0347402
106981	0.0348053
106982	0.0346307
106983	0.0348195
106984	0.0346114
106985	0.0348396
106986	0.0346365
106987	0.0347722
106988	0.0346549
106989	0.0347116
106990	0.0346827
106991	0.0346954
106992	0.0348153
106993	0.034705
106994	0.0349227
106995	0.0347192
106996	0.0350104
106997	0.0348544
106998	0.035043
106999	0.0348216
107000	0.0349202
107001	0.0349126
107002	0.034842
107003	0.0350034
107004	0.0348424
107005	0.0350505
107006	0.0349416
107007	0.0351871
107008	0.0350808
107009	0.0352101
107010	0.0352183
107011	0.0352095
107012	0.0353081
107013	0.0351186
107014	0.035295
107015	0.0350525
107016	0.0352132
107017	0.0350437
107018	0.0352097
107019	0.0351765
107020	0.0352432
107021	0.0353585
107022	0.0352125
107023	0.0353695
107024	0.0351056
107025	0.0352954
107026	0.0350982
107027	0.0352817
107028	0.0351618
107029	0.035186
107030	0.0351795
107031	0.0349921
107032	0.0351021
107033	0.03489
107034	0.0350664
107035	0.0348237
107036	0.0350426
107037	0.0348643
107038	0.0350467
107039	0.0349153
107040	0.0350737
107041	0.0350078
107042	0.0350763
107043	0.0350407
107044	0.0350308
107045	0.0351254
107046	0.0350634
107047	0.0351956
107048	0.0351156
107049	0.0353259
107050	0.0351712
107051	0.0353898
107052	0.0352232
107053	0.0354908
107054	0.0352343
107055	0.0354562
107056	0.0352086
107057	0.0353328
107058	0.0351803
107059	0.0352685
107060	0.0351834
107061	0.0351631
107062	0.0351853
107063	0.0350561
107064	0.0351966
107065	0.03499
107066	0.0352603
107067	0.035083
107068	0.0352713
107069	0.0351761
107070	0.0351757
107071	0.0352136
107072	0.0350381
107073	0.0351229
107074	0.034879
107075	0.0351187
107076	0.0349363
107077	0.035078
107078	0.0350439
107079	0.0350227
107080	0.0351938
107081	0.0349936
107082	0.03524
107083	0.035107
107084	0.0352908
107085	0.0353007
107086	0.0352052
107087	0.0353394
107088	0.0350627
107089	0.0352477
107090	0.0350685
107091	0.0351416
107092	0.035127
107093	0.035032
107094	0.035222
107095	0.0350352
107096	0.0352778
107097	0.0351601
107098	0.0352748
107099	0.0353554
107100	0.0352421
107101	0.0354004
107102	0.0351413
107103	0.0353189
107104	0.0351499
107105	0.0352126
107106	0.0352388
107107	0.0351059
107108	0.035309
107109	0.0351374
107110	0.0353607
107111	0.0352205
107112	0.0352847
107113	0.0352855
107114	0.035122
107115	0.0353149
107116	0.0350844
107117	0.0352461
107118	0.0350816
107119	0.0350919
107120	0.0351601
107121	0.0349093
107122	0.0351218
107123	0.0349314
107124	0.0350835
107125	0.0349821
107126	0.0350087
107127	0.0351061
107128	0.0349497
107129	0.0351602
107130	0.0350114
107131	0.0352129
107132	0.0351622
107133	0.0351987
107134	0.0353339
107135	0.0351222
107136	0.0352896
107137	0.0351134
107138	0.0352058
107139	0.0351171
107140	0.0350649
107141	0.0351539
107142	0.0348873
107143	0.0350593
107144	0.0348278
107145	0.0348761
107146	0.0348162
107147	0.0347429
107148	0.0348782
107149	0.0346966
107150	0.0348983
107151	0.0347518
107152	0.0348727
107153	0.0349162
107154	0.0348323
107155	0.0349826
107156	0.0347734
107157	0.0349039
107158	0.0347987
107159	0.0349176
107160	0.0349358
107161	0.0347819
107162	0.0350343
107163	0.0348667
107164	0.0350926
107165	0.0349302
107166	0.0350387
107167	0.0351275
107168	0.0350028
107169	0.0351641
107170	0.0349641
107171	0.0351694
107172	0.0350178
107173	0.0350656
107174	0.0351606
107175	0.0350165
107176	0.0352553
107177	0.0350909
107178	0.0352577
107179	0.0351968
107180	0.0352373
107181	0.0353093
107182	0.0351697
107183	0.0353973
107184	0.0351682
107185	0.0354384
107186	0.0353331
107187	0.03544
107188	0.0354303
107189	0.0353554
107190	0.0354868
107191	0.0352813
107192	0.0355146
107193	0.0353008
107194	0.0355308
107195	0.0353807
107196	0.0354792
107197	0.0355154
107198	0.0354152
107199	0.0355516
107200	0.035379
107201	0.0355906
107202	0.0353738
107203	0.0355145
107204	0.0353763
107205	0.0353859
107206	0.0353594
107207	0.0352721
107208	0.0353914
107209	0.0351849
107210	0.0353766
107211	0.0351433
107212	0.0352651
107213	0.0351554
107214	0.0351667
107215	0.0351705
107216	0.0350163
107217	0.0350713
107218	0.0348139
107219	0.0349468
107220	0.0347039
107221	0.0348632
107222	0.0347081
107223	0.0347202
107224	0.0347295
107225	0.0345726
107226	0.0346934
107227	0.0344615
107228	0.0346837
107229	0.0344508
107230	0.0346156
107231	0.0345078
107232	0.034577
107233	0.0345955
107234	0.0344852
107235	0.0346312
107236	0.0344033
107237	0.0346069
107238	0.0344241
107239	0.0345801
107240	0.0345481
107241	0.0345226
107242	0.034713
107243	0.0345766
107244	0.0348407
107245	0.0347356
107246	0.0348668
107247	0.0348008
107248	0.0347419
107249	0.0349373
107250	0.0347716
107251	0.0350221
107252	0.0348912
107253	0.0350217
107254	0.0350139
107255	0.0349857
107256	0.0351799
107257	0.0349864
107258	0.0352403
107259	0.0350912
107260	0.035209
107261	0.0352146
107262	0.0351247
107263	0.0353388
107264	0.035148
107265	0.0353683
107266	0.0352432
107267	0.0353433
107268	0.0353869
107269	0.0352338
107270	0.0354062
107271	0.0351383
107272	0.0352719
107273	0.035137
107274	0.0351577
107275	0.0352106
107276	0.0350573
107277	0.035308
107278	0.0351422
107279	0.0353652
107280	0.0353358
107281	0.0353425
107282	0.035463
107283	0.035274
107284	0.0354645
107285	0.0352326
107286	0.0353356
107287	0.0353175
107288	0.0352729
107289	0.0353721
107290	0.0351946
107291	0.0354168
107292	0.03524
107293	0.0353222
107294	0.0353231
107295	0.0352314
107296	0.0354202
107297	0.0352204
107298	0.0354775
107299	0.0353606
107300	0.0354323
107301	0.0355835
107302	0.0353814
107303	0.0356236
107304	0.0354463
107305	0.0354939
107306	0.0355288
107307	0.0353657
107308	0.0355843
107309	0.035379
107310	0.0354462
107311	0.0353541
107312	0.0353082
107313	0.0354021
107314	0.0351576
107315	0.0353796
107316	0.0351851
107317	0.0352784
107318	0.03521
107319	0.0350822
107320	0.0351869
107321	0.0349465
107322	0.0351291
107323	0.0349471
107324	0.0349477
107325	0.0350435
107326	0.0348795
107327	0.0350375
107328	0.0348539
107329	0.0350307
107330	0.0348942
107331	0.0349803
107332	0.0349913
107333	0.0349481
107334	0.0350944
107335	0.0349881
107336	0.0352134
107337	0.0351369
107338	0.0352903
107339	0.0353864
107340	0.0353069
107341	0.0355466
107342	0.0353515
107343	0.0355966
107344	0.0354849
107345	0.0355626
107346	0.0356102
107347	0.0355053
107348	0.0357254
107349	0.0355092
107350	0.035655
107351	0.0355789
107352	0.0354739
107353	0.0355435
107354	0.0353049
107355	0.0355371
107356	0.0353679
107357	0.0354495
107358	0.0355771
107359	0.0353878
107360	0.0356155
107361	0.0354154
107362	0.0354583
107363	0.0355049
107364	0.0353405
107365	0.0355027
107366	0.0352893
107367	0.0353471
107368	0.0352745
107369	0.0351984
107370	0.0353089
107371	0.0350947
107372	0.0352776
107373	0.0350618
107374	0.0350775
107375	0.0351193
107376	0.0350054
107377	0.0351452
107378	0.034971
107379	0.0351837
107380	0.0351188
107381	0.0352373
107382	0.0354104
107383	0.0353279
107384	0.0356054
107385	0.0354657
107386	0.0356414
107387	0.0356402
107388	0.0356679
107389	0.035866
107390	0.0356666
107391	0.0358647
107392	0.0357275
107393	0.0357704
107394	0.0358834
107395	0.0357364
107396	0.0359603
107397	0.0357837
107398	0.0359538
107399	0.0358396
107400	0.0357547
107401	0.0358912
107402	0.0357264
107403	0.0359152
107404	0.0357407
107405	0.0358453
107406	0.0358682
107407	0.0357678
107408	0.0359442
107409	0.0357833
107410	0.0359433
107411	0.0358299
107412	0.0358267
107413	0.0358572
107414	0.0356713
107415	0.0358551
107416	0.0357043
107417	0.0358641
107418	0.0357967
107419	0.0358158
107420	0.0359446
107421	0.0357997
107422	0.0360372
107423	0.0358749
107424	0.0359719
107425	0.0359425
107426	0.035848
107427	0.0359896
107428	0.0357749
107429	0.0359141
107430	0.0357034
107431	0.035755
107432	0.0358087
107433	0.0356931
107434	0.035924
107435	0.0357406
107436	0.0359025
107437	0.035762
107438	0.0358096
107439	0.035933
107440	0.0358317
107441	0.0360096
107442	0.0357833
107443	0.0360073
107444	0.0358736
107445	0.0359191
107446	0.0359819
107447	0.0358313
107448	0.0360498
107449	0.0358576
107450	0.0360191
107451	0.0358862
107452	0.0358879
107453	0.0359197
107454	0.0357823
107455	0.0359053
107456	0.035671
107457	0.0358572
107458	0.0356455
107459	0.0357665
107460	0.0356138
107461	0.035631
107462	0.0355604
107463	0.0355009
107464	0.0355824
107465	0.0354125
107466	0.0355444
107467	0.0353118
107468	0.0354979
107469	0.0352247
107470	0.0353233
107471	0.0351289
107472	0.0351999
107473	0.0351345
107474	0.0351201
107475	0.035152
107476	0.0349666
107477	0.0351484
107478	0.0349259
107479	0.0351105
107480	0.0348305
107481	0.0350486
107482	0.0348719
107483	0.0350587
107484	0.0349136
107485	0.0350948
107486	0.0349422
107487	0.0351535
107488	0.0350939
107489	0.0352871
107490	0.0352236
107491	0.0353396
107492	0.0353565
107493	0.0353846
107494	0.0353803
107495	0.0353354
107496	0.0353764
107497	0.0353092
107498	0.0354489
107499	0.035313
107500	0.0354839
107501	0.0353044
107502	0.0355065
107503	0.0352693
107504	0.0354952
107505	0.0353226
107506	0.0355006
107507	0.035383
107508	0.0354881
107509	0.0354938
107510	0.0354587
107511	0.0355279
107512	0.035403
107513	0.0355576
107514	0.0353431
107515	0.0355514
107516	0.0352656
107517	0.0354724
107518	0.0352857
107519	0.0353459
107520	0.0352334
107521	0.0352061
107522	0.035209
107523	0.0350752
107524	0.0351914
107525	0.0349506
107526	0.0351668
107527	0.0349742
107528	0.0351391
107529	0.0349408
107530	0.035008
107531	0.0349097
107532	0.0348151
107533	0.0349156
107534	0.0347919
107535	0.0349736
107536	0.0347706
107537	0.0349917
107538	0.0348009
107539	0.0349962
107540	0.0348852
107541	0.0349855
107542	0.0349702
107543	0.0350101
107544	0.0351845
107545	0.0350888
107546	0.0353636
107547	0.0351994
107548	0.0354817
107549	0.0353258
107550	0.0355109
107551	0.03544
107552	0.0355754
107553	0.0355867
107554	0.0355821
107555	0.0356691
107556	0.0355537
107557	0.0357672
107558	0.035532
107559	0.0358076
107560	0.0355541
107561	0.0358034
107562	0.0356089
107563	0.0358261
107564	0.0356663
107565	0.0357859
107566	0.0356878
107567	0.0356782
107568	0.0356738
107569	0.0355666
107570	0.0356067
107571	0.0354459
107572	0.035527
107573	0.0353003
107574	0.0354552
107575	0.0352169
107576	0.0353781
107577	0.0351724
107578	0.0353669
107579	0.0352159
107580	0.0354086
107581	0.0352794
107582	0.035474
107583	0.0353762
107584	0.0354891
107585	0.0354506
107586	0.0355167
107587	0.0355784
107588	0.0355551
107589	0.0356544
107590	0.0355713
107591	0.0356893
107592	0.0355381
107593	0.0357026
107594	0.0354356
107595	0.0356603
107596	0.0354392
107597	0.0356104
107598	0.0354072
107599	0.0355831
107600	0.0353401
107601	0.0355634
107602	0.0354742
107603	0.0355957
107604	0.0355381
107605	0.0356087
107606	0.0356344
107607	0.0356013
107608	0.0357267
107609	0.03556
107610	0.0357335
107611	0.0355273
107612	0.0357417
107613	0.035557
107614	0.0357404
107615	0.0356236
107616	0.035726
107617	0.0358008
107618	0.0357693
107619	0.0359253
107620	0.035786
107621	0.0359772
107622	0.0358224
107623	0.0360881
107624	0.035874
107625	0.0360422
107626	0.0358317
107627	0.0359078
107628	0.0357325
107629	0.0356827
107630	0.0356395
107631	0.0355407
107632	0.0355904
107633	0.0354099
107634	0.0355175
107635	0.0352783
107636	0.0354218
107637	0.0351366
107638	0.0352715
107639	0.035102
107640	0.0352221
107641	0.0351767
107642	0.0351517
107643	0.0351918
107644	0.0351102
107645	0.0352589
107646	0.0350607
107647	0.0352685
107648	0.0350541
107649	0.0352653
107650	0.0350215
107651	0.035213
107652	0.0350807
107653	0.0351897
107654	0.0351372
107655	0.0351993
107656	0.0352564
107657	0.0352167
107658	0.0353479
107659	0.0352088
107660	0.0354034
107661	0.0352284
107662	0.0354792
107663	0.0353364
107664	0.0355039
107665	0.0353292
107666	0.0353219
107667	0.0352408
107668	0.0350629
107669	0.0351015
107670	0.0348795
107671	0.0350674
107672	0.0347833
107673	0.0349856
107674	0.0347442
107675	0.0349739
107676	0.034845
107677	0.0350454
107678	0.0349651
107679	0.0351081
107680	0.0350648
107681	0.0351044
107682	0.035121
107683	0.0350746
107684	0.0351498
107685	0.0350318
107686	0.0351725
107687	0.0350057
107688	0.0351662
107689	0.0349141
107690	0.0350877
107691	0.0348631
107692	0.0350696
107693	0.0349338
107694	0.0350602
107695	0.0349491
107696	0.0350541
107697	0.0350417
107698	0.0349858
107699	0.0350546
107700	0.0349708
107701	0.0351955
107702	0.0350556
107703	0.0353291
107704	0.0351702
107705	0.0354185
107706	0.0353019
107707	0.0354478
107708	0.0353733
107709	0.0354407
107710	0.0354464
107711	0.0353856
107712	0.0355771
107713	0.0354546
107714	0.0357082
107715	0.0354947
107716	0.0357649
107717	0.0356189
107718	0.0357805
107719	0.0356415
107720	0.0356966
107721	0.0356467
107722	0.035621
107723	0.0356873
107724	0.0356039
107725	0.0358339
107726	0.0355744
107727	0.0358023
107728	0.0356145
107729	0.0357858
107730	0.0356552
107731	0.0358085
107732	0.0357654
107733	0.0358562
107734	0.0359295
107735	0.035868
107736	0.0359853
107737	0.0358816
107738	0.0361315
107739	0.0359563
107740	0.0362026
107741	0.0359662
107742	0.0361381
107743	0.0359665
107744	0.0360893
107745	0.0360777
107746	0.0360952
107747	0.0361648
107748	0.035997
107749	0.0361684
107750	0.0359585
107751	0.0361652
107752	0.0359569
107753	0.0361343
107754	0.0359544
107755	0.0360501
107756	0.0360176
107757	0.0359862
107758	0.03609
107759	0.0359214
107760	0.036156
107761	0.0359959
107762	0.0362239
107763	0.0360616
107764	0.0362649
107765	0.0360909
107766	0.0362234
107767	0.0361557
107768	0.0361269
107769	0.0362261
107770	0.0360422
107771	0.0361889
107772	0.0359907
107773	0.0361707
107774	0.0359387
107775	0.0361292
107776	0.0359805
107777	0.0361653
107778	0.0360525
107779	0.0361143
107780	0.0361339
107781	0.0360792
107782	0.0362106
107783	0.0360674
107784	0.0362699
107785	0.0360609
107786	0.0362705
107787	0.0360189
107788	0.0361479
107789	0.0360095
107790	0.0360557
107791	0.0360355
107792	0.035983
107793	0.0360821
107794	0.0359057
107795	0.0360676
107796	0.0358178
107797	0.0360335
107798	0.0358098
107799	0.0360046
107800	0.0358498
107801	0.0359147
107802	0.0358714
107803	0.0358108
107804	0.0359073
107805	0.0357807
107806	0.0359689
107807	0.0357687
107808	0.035963
107809	0.0357334
107810	0.0359669
107811	0.0358396
107812	0.035949
107813	0.035934
107814	0.0359213
107815	0.0360143
107816	0.0358617
107817	0.0360204
107818	0.0357895
107819	0.0359639
107820	0.0356723
107821	0.03585
107822	0.0356415
107823	0.035662
107824	0.0356295
107825	0.0355699
107826	0.0356068
107827	0.0354713
107828	0.0355858
107829	0.0353866
107830	0.0355464
107831	0.0353254
107832	0.0355456
107833	0.0353484
107834	0.0355332
107835	0.0353168
107836	0.0355359
107837	0.0353674
107838	0.0355635
107839	0.0354584
107840	0.0356103
107841	0.0355388
107842	0.0357219
107843	0.0357752
107844	0.0357652
107845	0.0358232
107846	0.035736
107847	0.0358325
107848	0.0356847
107849	0.0357912
107850	0.0355974
107851	0.0357456
107852	0.0355483
107853	0.0357215
107854	0.0354879
107855	0.0357052
107856	0.0354832
107857	0.0356122
107858	0.0354553
107859	0.0356305
107860	0.0354755
107861	0.0356184
107862	0.0355107
107863	0.0355189
107864	0.0354734
107865	0.0354255
107866	0.0355491
107867	0.03543
107868	0.0355853
107869	0.0354043
107870	0.0356419
107871	0.0354523
107872	0.0356777
107873	0.0354652
107874	0.0356772
107875	0.0355031
107876	0.0356772
107877	0.0355685
107878	0.03572
107879	0.0356435
107880	0.0357073
107881	0.0356209
107882	0.0356388
107883	0.0356778
107884	0.0356154
107885	0.0356744
107886	0.0356412
107887	0.035787
107888	0.0356099
107889	0.0357386
107890	0.0355932
107891	0.035838
107892	0.0356157
107893	0.035747
107894	0.0355178
107895	0.0356804
107896	0.0354612
107897	0.0356141
107898	0.0353927
107899	0.035574
107900	0.0353999
107901	0.0354691
107902	0.0353544
107903	0.0353773
107904	0.0353081
107905	0.0353545
107906	0.03539
107907	0.0352995
107908	0.0354101
107909	0.0352503
107910	0.0354179
107911	0.0351824
107912	0.0353876
107913	0.0351323
107914	0.0353697
107915	0.0351238
107916	0.0353319
107917	0.0351376
107918	0.0353373
107919	0.0351611
107920	0.0353273
107921	0.0351118
107922	0.0351967
107923	0.0351185
107924	0.0351649
107925	0.0351023
107926	0.0351319
107927	0.0351913
107928	0.0351215
107929	0.0352523
107930	0.0351953
107931	0.0353858
107932	0.0351874
107933	0.035367
107934	0.0350976
107935	0.0353404
107936	0.0350896
107937	0.0353263
107938	0.0351
107939	0.035319
107940	0.0350485
107941	0.0352606
107942	0.0350599
107943	0.0353068
107944	0.0351275
107945	0.0353464
107946	0.0351783
107947	0.0354383
107948	0.0353016
107949	0.0355213
107950	0.0353528
107951	0.0355615
107952	0.0353791
107953	0.0355992
107954	0.035448
107955	0.0356705
107956	0.0355642
107957	0.035767
107958	0.0356642
107959	0.0358084
107960	0.0356627
107961	0.0357679
107962	0.0356213
107963	0.0357131
107964	0.0356077
107965	0.0356647
107966	0.0356066
107967	0.0356184
107968	0.0356295
107969	0.0355835
107970	0.0356924
107971	0.0355547
107972	0.0357092
107973	0.0355157
107974	0.0357537
107975	0.0355603
107976	0.035786
107977	0.0355691
107978	0.0357811
107979	0.0355627
107980	0.0356943
107981	0.0354328
107982	0.0355083
107983	0.0352615
107984	0.0353695
107985	0.0351316
107986	0.0352693
107987	0.0350064
107988	0.035148
107989	0.0350265
107990	0.0352163
107991	0.0350502
107992	0.0352774
107993	0.0351053
107994	0.0353306
107995	0.0351865
107996	0.035492
107997	0.0353157
107998	0.0355646
107999	0.035388
108000	0.03557
108001	0.0354753
108002	0.0356734
108003	0.0355641
108004	0.0356569
108005	0.0356086
108006	0.0357332
108007	0.0357707
108008	0.0357787
108009	0.0358528
108010	0.0358279
108011	0.0359223
108012	0.0357701
108013	0.0358836
108014	0.0356735
108015	0.0358341
108016	0.0356011
108017	0.0358076
108018	0.0355624
108019	0.0357692
108020	0.0355899
108021	0.035836
108022	0.0356697
108023	0.0359217
108024	0.0357087
108025	0.0360229
108026	0.0358107
108027	0.0360593
108028	0.0358282
108029	0.0360202
108030	0.0357894
108031	0.0360186
108032	0.0358156
108033	0.0360346
108034	0.0358413
108035	0.0360372
108036	0.0359053
108037	0.0360416
108038	0.0358812
108039	0.0359411
108040	0.0358686
108041	0.0358694
108042	0.03583
108043	0.0357585
108044	0.0357641
108045	0.0356874
108046	0.0357521
108047	0.0356025
108048	0.0357554
108049	0.0356056
108050	0.0358081
108051	0.0355908
108052	0.0357747
108053	0.0356042
108054	0.0358513
108055	0.035648
108056	0.0358697
108057	0.035665
108058	0.0358415
108059	0.035603
108060	0.0357566
108061	0.035603
108062	0.0357007
108063	0.0355691
108064	0.0356719
108065	0.0356078
108066	0.0356467
108067	0.0356779
108068	0.0356221
108069	0.0357451
108070	0.0356733
108071	0.0358359
108072	0.0357019
108073	0.0358861
108074	0.0357166
108075	0.0359491
108076	0.0357228
108077	0.0358994
108078	0.0356089
108079	0.0357874
108080	0.035541
108081	0.0356807
108082	0.0354629
108083	0.0354972
108084	0.0352271
108085	0.0352885
108086	0.0351737
108087	0.0351259
108088	0.0350536
108089	0.0349782
108090	0.0349423
108091	0.034849
108092	0.0348854
108093	0.0347186
108094	0.0348055
108095	0.0346208
108096	0.0348271
108097	0.0345894
108098	0.034809
108099	0.0345729
108100	0.0347734
108101	0.0345439
108102	0.0347536
108103	0.0345033
108104	0.0346538
108105	0.0345039
108106	0.0346987
108107	0.0346226
108108	0.0347298
108109	0.0347254
108110	0.0348813
108111	0.0349015
108112	0.034975
108113	0.0350079
108114	0.0350061
108115	0.035181
108116	0.0351975
108117	0.0353093
108118	0.0352406
108119	0.0353925
108120	0.035348
108121	0.0355462
108122	0.0355155
108123	0.0356952
108124	0.0356747
108125	0.035764
108126	0.035765
108127	0.0358386
108128	0.0358585
108129	0.035959
108130	0.0360307
108131	0.0359763
108132	0.0360948
108133	0.0360545
108134	0.0361798
108135	0.0360815
108136	0.0361834
108137	0.0360262
108138	0.0361131
108139	0.0358724
108140	0.0360373
108141	0.0358769
108142	0.0360879
108143	0.0359344
108144	0.0361359
108145	0.0359569
108146	0.0360512
108147	0.0358251
108148	0.0359471
108149	0.035718
108150	0.0358806
108151	0.0356562
108152	0.0358475
108153	0.035594
108154	0.0358104
108155	0.0356477
108156	0.0358536
108157	0.0356926
108158	0.0359106
108159	0.0356989
108160	0.0358619
108161	0.0356042
108162	0.0358279
108163	0.0355711
108164	0.035778
108165	0.0355854
108166	0.0357952
108167	0.0355463
108168	0.0357755
108169	0.0355786
108170	0.0357317
108171	0.0355856
108172	0.0357658
108173	0.0356153
108174	0.0358091
108175	0.0356891
108176	0.0359054
108177	0.0358111
108178	0.0359522
108179	0.0358475
108180	0.0359862
108181	0.0359059
108182	0.0359571
108183	0.0358674
108184	0.0359079
108185	0.0359455
108186	0.0359827
108187	0.0360127
108188	0.0359635
108189	0.036034
108190	0.0359858
108191	0.0360646
108192	0.0359243
108193	0.036015
108194	0.0358609
108195	0.0359824
108196	0.0357659
108197	0.0358945
108198	0.0356103
108199	0.0357861
108200	0.0355691
108201	0.0358078
108202	0.0356212
108203	0.0358597
108204	0.0356822
108205	0.0358556
108206	0.0357136
108207	0.0357999
108208	0.0356851
108209	0.0357542
108210	0.0356774
108211	0.0357596
108212	0.0357369
108213	0.0358643
108214	0.0358335
108215	0.0359423
108216	0.0358837
108217	0.0359677
108218	0.0358512
108219	0.0359241
108220	0.0359083
108221	0.0359727
108222	0.0359375
108223	0.035977
108224	0.0360211
108225	0.036029
108226	0.0360393
108227	0.0360069
108228	0.0360799
108229	0.0360379
108230	0.0360744
108231	0.0360119
108232	0.0361026
108233	0.0361103
108234	0.0361784
108235	0.0361641
108236	0.0362376
108237	0.036146
108238	0.0361392
108239	0.0359999
108240	0.0360099
108241	0.0359375
108242	0.0359505
108243	0.0358057
108244	0.0358309
108245	0.0356969
108246	0.0357709
108247	0.0356678
108248	0.0357663
108249	0.0356224
108250	0.0357137
108251	0.0355476
108252	0.0356531
108253	0.0355219
108254	0.0356142
108255	0.0355312
108256	0.0356265
108257	0.0355537
108258	0.0356742
108259	0.0356084
108260	0.0356721
108261	0.035572
108262	0.0356726
108263	0.0355681
108264	0.0356841
108265	0.0355085
108266	0.0356507
108267	0.0355612
108268	0.0356782
108269	0.0356356
108270	0.0356999
108271	0.0356805
108272	0.0357055
108273	0.0357689
108274	0.0357401
108275	0.0358032
108276	0.0356917
108277	0.0357515
108278	0.035659
108279	0.0357438
108280	0.0356273
108281	0.0357844
108282	0.0356935
108283	0.0358145
108284	0.0357417
108285	0.035941
108286	0.0358318
108287	0.036002
108288	0.0359433
108289	0.0361582
108290	0.0359923
108291	0.0362617
108292	0.0360817
108293	0.036296
108294	0.0360595
108295	0.0362857
108296	0.0360377
108297	0.0362508
108298	0.0360484
108299	0.0362995
108300	0.0361423
108301	0.0363395
108302	0.0361617
108303	0.0363209
108304	0.0360805
108305	0.036296
108306	0.0361895
108307	0.0362667
108308	0.0360906
108309	0.0362016
108310	0.0360194
108311	0.0361033
108312	0.0360304
108313	0.036112
108314	0.036079
108315	0.0361382
108316	0.0361823
108317	0.0361651
108318	0.036203
108319	0.0361474
108320	0.0361519
108321	0.0360871
108322	0.0360989
108323	0.0360266
108324	0.0360225
108325	0.035944
108326	0.0358926
108327	0.0357632
108328	0.0358291
108329	0.0357423
108330	0.0358033
108331	0.0357267
108332	0.0358807
108333	0.0357003
108334	0.0358657
108335	0.0356854
108336	0.035984
108337	0.0358276
108338	0.0360976
108339	0.0358988
108340	0.0361553
108341	0.0358769
108342	0.0360677
108343	0.0358514
108344	0.0360471
108345	0.0358453
108346	0.0360478
108347	0.0358224
108348	0.0359853
108349	0.0357845
108350	0.0359042
108351	0.0357175
108352	0.0358583
108353	0.0356734
108354	0.0358011
108355	0.0356241
108356	0.0357695
108357	0.0356242
108358	0.035714
108359	0.0355455
108360	0.03565
108361	0.0354917
108362	0.0356386
108363	0.0354946
108364	0.0356453
108365	0.0354739
108366	0.0356523
108367	0.0355247
108368	0.0357267
108369	0.0355717
108370	0.0357885
108371	0.0356324
108372	0.0358674
108373	0.0357094
108374	0.0358877
108375	0.0357054
108376	0.0358904
108377	0.0356736
108378	0.0358946
108379	0.0356792
108380	0.0358791
108381	0.035582
108382	0.0357193
108383	0.0354523
108384	0.0355934
108385	0.0353563
108386	0.0355768
108387	0.0354158
108388	0.0355633
108389	0.0354215
108390	0.0355854
108391	0.035497
108392	0.0356245
108393	0.0355295
108394	0.0356558
108395	0.035554
108396	0.0356293
108397	0.035581
108398	0.035685
108399	0.0356334
108400	0.0356839
108401	0.0356403
108402	0.0356799
108403	0.0357288
108404	0.0357463
108405	0.0357863
108406	0.0357302
108407	0.0357615
108408	0.0357003
108409	0.0357867
108410	0.0357005
108411	0.0358924
108412	0.0357831
108413	0.0359758
108414	0.0358153
108415	0.0359825
108416	0.0358125
108417	0.0359181
108418	0.0357007
108419	0.0358766
108420	0.0356607
108421	0.035877
108422	0.0356829
108423	0.0358724
108424	0.0356918
108425	0.035961
108426	0.0357702
108427	0.0360686
108428	0.0358903
108429	0.0361546
108430	0.0358987
108431	0.0361443
108432	0.0360007
108433	0.036228
108434	0.0360684
108435	0.036289
108436	0.0360761
108437	0.0362825
108438	0.0360578
108439	0.0361991
108440	0.035967
108441	0.036104
108442	0.0358196
108443	0.0359904
108444	0.0357526
108445	0.0359909
108446	0.0358252
108447	0.0360425
108448	0.0358436
108449	0.0360729
108450	0.0358742
108451	0.0360726
108452	0.0358453
108453	0.0359751
108454	0.0357421
108455	0.0359597
108456	0.0357922
108457	0.0359351
108458	0.0358215
108459	0.0360149
108460	0.035837
108461	0.0359661
108462	0.0357694
108463	0.0359529
108464	0.0357529
108465	0.0358315
108466	0.0355512
108467	0.0355841
108468	0.0353465
108469	0.0355079
108470	0.0352929
108471	0.0354345
108472	0.0352133
108473	0.0353973
108474	0.0351375
108475	0.0353308
108476	0.0351082
108477	0.0352719
108478	0.0350095
108479	0.0351718
108480	0.0349134
108481	0.0351197
108482	0.0349241
108483	0.03516
108484	0.0349944
108485	0.0352659
108486	0.035119
108487	0.0353984
108488	0.0352209
108489	0.0354955
108490	0.0353271
108491	0.0356387
108492	0.0354832
108493	0.0357181
108494	0.0355462
108495	0.0357833
108496	0.0356163
108497	0.0358351
108498	0.0356773
108499	0.0359294
108500	0.0357084
108501	0.0359
108502	0.0356532
108503	0.0358452
108504	0.0355905
108505	0.0358268
108506	0.0356076
108507	0.0358079
108508	0.0355988
108509	0.035823
108510	0.0356695
108511	0.0359038
108512	0.0357673
108513	0.0360846
108514	0.0359243
108515	0.0361884
108516	0.0359998
108517	0.036203
108518	0.0359638
108519	0.0361943
108520	0.0359637
108521	0.0361587
108522	0.0359004
108523	0.0361296
108524	0.035925
108525	0.0361316
108526	0.0359527
108527	0.0362183
108528	0.0361004
108529	0.0363768
108530	0.0362271
108531	0.0365084
108532	0.0362911
108533	0.0365207
108534	0.0362408
108535	0.0364368
108536	0.0361988
108537	0.036404
108538	0.0361072
108539	0.0363071
108540	0.0360324
108541	0.0361745
108542	0.035923
108543	0.0361405
108544	0.0358815
108545	0.0361003
108546	0.035878
108547	0.0361231
108548	0.0359612
108549	0.0362442
108550	0.0360456
108551	0.0363942
108552	0.0362486
108553	0.0365238
108554	0.0363547
108555	0.0365873
108556	0.0363258
108557	0.0365302
108558	0.0363022
108559	0.0365296
108560	0.036326
108561	0.0365744
108562	0.0363327
108563	0.0365772
108564	0.0363638
108565	0.0365444
108566	0.0363323
108567	0.036518
108568	0.0362712
108569	0.0365219
108570	0.0363208
108571	0.036546
108572	0.036297
108573	0.0364459
108574	0.0362384
108575	0.0364127
108576	0.0362087
108577	0.0363915
108578	0.0362463
108579	0.0364128
108580	0.0363672
108581	0.0364778
108582	0.0364711
108583	0.0365166
108584	0.0364437
108585	0.0364693
108586	0.036354
108587	0.0363629
108588	0.03629
108589	0.0362858
108590	0.0363034
108591	0.0362542
108592	0.0362561
108593	0.0362427
108594	0.0363262
108595	0.0362845
108596	0.036365
108597	0.0362675
108598	0.0363842
108599	0.0362042
108600	0.0363461
108601	0.0361996
108602	0.0363223
108603	0.0361456
108604	0.0363748
108605	0.0362219
108606	0.0364873
108607	0.0363348
108608	0.0365296
108609	0.0362909
108610	0.0364708
108611	0.0362311
108612	0.0363697
108613	0.0361004
108614	0.0362689
108615	0.0360933
108616	0.0362983
108617	0.0360789
108618	0.0363135
108619	0.0361366
108620	0.0363641
108621	0.0361729
108622	0.0364141
108623	0.0361695
108624	0.0363902
108625	0.0362284
108626	0.0364428
108627	0.0362343
108628	0.036423
108629	0.0362708
108630	0.0364746
108631	0.0362955
108632	0.0364341
108633	0.0362758
108634	0.0363766
108635	0.0363405
108636	0.0363602
108637	0.0363624
108638	0.0362784
108639	0.0363456
108640	0.0362327
108641	0.0363928
108642	0.0362341
108643	0.0363998
108644	0.0362678
108645	0.036464
108646	0.0362394
108647	0.0364297
108648	0.0362127
108649	0.0364263
108650	0.0361869
108651	0.0364143
108652	0.0361732
108653	0.0362818
108654	0.0360337
108655	0.0360996
108656	0.036029
108657	0.0359637
108658	0.0360664
108659	0.0359066
108660	0.0361082
108661	0.0359067
108662	0.036142
108663	0.0359497
108664	0.036151
108665	0.036035
108666	0.0361555
108667	0.0361057
108668	0.0360942
108669	0.0362146
108670	0.0360263
108671	0.0362421
108672	0.0360025
108673	0.0361844
108674	0.0360287
108675	0.0361022
108676	0.0360705
108677	0.0360687
108678	0.0361995
108679	0.0360545
108680	0.0362056
108681	0.0359918
108682	0.0361732
108683	0.0360088
108684	0.0361679
108685	0.0361223
108686	0.0361098
108687	0.0361717
108688	0.0360815
108689	0.0362623
108690	0.0360569
108691	0.0362812
108692	0.0360966
108693	0.0362603
108694	0.0361106
108695	0.0361751
108696	0.0361834
108697	0.0361211
108698	0.0363106
108699	0.0360977
108700	0.0362873
108701	0.0361223
108702	0.0363153
108703	0.0361661
108704	0.0362524
108705	0.0362502
108706	0.0362389
108707	0.0363659
108708	0.0362111
108709	0.0364468
108710	0.0362602
108711	0.0364639
108712	0.0363341
108713	0.0364931
108714	0.0364823
108715	0.0364877
108716	0.0366203
108717	0.036503
108718	0.0367044
108719	0.0365186
108720	0.0367152
108721	0.0364913
108722	0.036634
108723	0.0365203
108724	0.0365415
108725	0.0366261
108726	0.0365391
108727	0.0366821
108728	0.0365158
108729	0.0368137
108730	0.0366321
108731	0.0367847
108732	0.036609
108733	0.0366495
108734	0.036642
108735	0.0365273
108736	0.0366685
108737	0.0364301
108738	0.0366173
108739	0.0364091
108740	0.036675
108741	0.0365397
108742	0.0367033
108743	0.0366058
108744	0.0365846
108745	0.0366386
108746	0.0364394
108747	0.0365209
108748	0.036238
108749	0.036335
108750	0.0360241
108751	0.0361444
108752	0.0359352
108753	0.0359482
108754	0.035984
108755	0.0358789
108756	0.0360129
108757	0.0357574
108758	0.0358971
108759	0.0356844
108760	0.0358055
108761	0.0356873
108762	0.0356339
108763	0.0356901
108764	0.0355551
108765	0.0357235
108766	0.0355105
108767	0.0357246
108768	0.0355518
108769	0.0357139
108770	0.0355845
108771	0.035647
108772	0.0357054
108773	0.035667
108774	0.035856
108775	0.0356765
108776	0.0359063
108777	0.0356857
108778	0.0359466
108779	0.0358742
108780	0.0360457
108781	0.0359965
108782	0.036038
108783	0.0361937
108784	0.0360976
108785	0.0362787
108786	0.0361742
108787	0.0364471
108788	0.0362783
108789	0.0364494
108790	0.0363339
108791	0.0363537
108792	0.0364161
108793	0.036332
108794	0.0365043
108795	0.0363179
108796	0.0365131
108797	0.0362906
108798	0.0365237
108799	0.0363118
108800	0.0364902
108801	0.0363143
108802	0.03641
108803	0.0363138
108804	0.0363931
108805	0.036471
108806	0.0364533
108807	0.0365968
108808	0.0363928
108809	0.0366153
108810	0.0364447
108811	0.0366897
108812	0.036519
108813	0.0366712
108814	0.0364681
108815	0.0365147
108816	0.0364026
108817	0.036326
108818	0.0364405
108819	0.0362876
108820	0.0364219
108821	0.0362206
108822	0.0364702
108823	0.0362653
108824	0.0364344
108825	0.0362326
108826	0.0363477
108827	0.0361968
108828	0.0362165
108829	0.0362369
108830	0.0361529
108831	0.0363348
108832	0.0361449
108833	0.0363873
108834	0.0361838
108835	0.0363242
108836	0.036145
108837	0.0362745
108838	0.0360861
108839	0.0361182
108840	0.0360979
108841	0.035969
108842	0.0360355
108843	0.0358806
108844	0.0360634
108845	0.0358429
108846	0.0360303
108847	0.0358405
108848	0.0359665
108849	0.0359092
108850	0.0360294
108851	0.0361189
108852	0.0360533
108853	0.0362639
108854	0.0361023
108855	0.0363835
108856	0.0362423
108857	0.0364805
108858	0.0364347
108859	0.0365844
108860	0.0366543
108861	0.0366237
108862	0.0367597
108863	0.0365958
108864	0.0367584
108865	0.0365725
108866	0.0368023
108867	0.0365591
108868	0.036664
108869	0.0365241
108870	0.0365687
108871	0.0366215
108872	0.0365336
108873	0.0366733
108874	0.036412
108875	0.036561
108876	0.0363135
108877	0.0364775
108878	0.0362665
108879	0.0363903
108880	0.0363102
108881	0.0362665
108882	0.0363057
108883	0.0361105
108884	0.0362677
108885	0.0360319
108886	0.0362707
108887	0.0361318
108888	0.036346
108889	0.0362196
108890	0.0362389
108891	0.0362752
108892	0.0362408
108893	0.0364068
108894	0.0361728
108895	0.0363682
108896	0.0361242
108897	0.0362678
108898	0.0362065
108899	0.0363085
108900	0.0364
108901	0.0363851
108902	0.0366104
108903	0.0364671
108904	0.0367383
108905	0.0366408
108906	0.036877
108907	0.0367443
108908	0.0368277
108909	0.0368014
108910	0.0367056
108911	0.0368561
108912	0.0366321
108913	0.0368408
108914	0.036643
108915	0.03686
108916	0.0366971
108917	0.0368908
108918	0.036772
108919	0.0368403
108920	0.0368762
108921	0.0368527
108922	0.0369619
108923	0.0368716
108924	0.0370725
108925	0.0368947
108926	0.0371095
108927	0.0369137
108928	0.0371266
108929	0.0370213
108930	0.0371512
108931	0.0372044
108932	0.0371547
108933	0.0372405
108934	0.0370482
108935	0.0372459
108936	0.0370663
108937	0.0372764
108938	0.0371001
108939	0.0371702
108940	0.0371487
108941	0.0371202
108942	0.0372322
108943	0.0370778
108944	0.0372014
108945	0.0369296
108946	0.0370568
108947	0.0368317
108948	0.0369242
108949	0.0368342
108950	0.0368009
108951	0.0369386
108952	0.036807
108953	0.0370494
108954	0.0368809
108955	0.037127
108956	0.0369921
108957	0.0371765
108958	0.0370639
108959	0.0371531
108960	0.0371778
108961	0.0370956
108962	0.03731
108963	0.0371377
108964	0.0374025
108965	0.0371915
108966	0.0373877
108967	0.0372434
108968	0.0372781
108969	0.0372799
108970	0.0372261
108971	0.0373909
108972	0.0372659
108973	0.0375
108974	0.0372777
108975	0.0374048
108976	0.0371749
108977	0.0372301
108978	0.0372314
108979	0.0371676
108980	0.0373139
108981	0.0371017
108982	0.0373084
108983	0.0370785
108984	0.0372737
108985	0.0371718
108986	0.0372395
108987	0.0372285
108988	0.037164
108989	0.0373361
108990	0.0371559
108991	0.0373553
108992	0.0371326
108993	0.037245
108994	0.0370519
108995	0.0370998
108996	0.0370834
108997	0.0369862
108998	0.0370865
108999	0.036882
109000	0.0371318
109001	0.036925
109002	0.0370938
109003	0.037012
109004	0.0370488
109005	0.0370509
109006	0.0368309
109007	0.036931
109008	0.0366397
109009	0.0367875
109010	0.0365542
109011	0.0366094
109012	0.0365
109013	0.0364354
109014	0.0365105
109015	0.0362439
109016	0.0363942
109017	0.0361289
109018	0.0362258
109019	0.036114
109020	0.0360803
109021	0.0362376
109022	0.0360403
109023	0.0362654
109024	0.0361051
109025	0.0362167
109026	0.0362734
109027	0.0362379
109028	0.0364434
109029	0.0362218
109030	0.0364788
109031	0.0363722
109032	0.0364002
109033	0.0364374
109034	0.0362879
109035	0.036493
109036	0.0363296
109037	0.0365211
109038	0.0364487
109039	0.0364637
109040	0.0365418
109041	0.0364339
109042	0.0365853
109043	0.0363955
109044	0.0365483
109045	0.0363017
109046	0.0365169
109047	0.0363324
109048	0.036498
109049	0.0363421
109050	0.0364901
109051	0.0364159
109052	0.0364641
109053	0.0365032
109054	0.0364958
109055	0.0366249
109056	0.0364878
109057	0.0366336
109058	0.0364462
109059	0.0365845
109060	0.0363731
109061	0.0365867
109062	0.0363114
109063	0.0365213
109064	0.0362453
109065	0.0363589
109066	0.0360677
109067	0.0361643
109068	0.0359625
109069	0.0361233
109070	0.0359539
109071	0.0360979
109072	0.0359956
109073	0.0360427
109074	0.0360575
109075	0.0360628
109076	0.036095
109077	0.0360746
109078	0.0362078
109079	0.0360895
109080	0.0362503
109081	0.0361093
109082	0.0363377
109083	0.0362138
109084	0.0364861
109085	0.0362678
109086	0.0365212
109087	0.0363007
109088	0.0365465
109089	0.0363558
109090	0.0366126
109091	0.0363882
109092	0.0366162
109093	0.036393
109094	0.036611
109095	0.0364704
109096	0.036727
109097	0.0365975
109098	0.0367777
109099	0.0366896
109100	0.0368622
109101	0.0367345
109102	0.0368653
109103	0.0367981
109104	0.0369234
109105	0.0368071
109106	0.0368679
109107	0.0367603
109108	0.0367544
109109	0.0366308
109110	0.0366279
109111	0.0365604
109112	0.0365338
109113	0.0364683
109114	0.0363662
109115	0.0364691
109116	0.036352
109117	0.0365256
109118	0.0363217
109119	0.0365361
109120	0.0363076
109121	0.0365593
109122	0.0363513
109123	0.0366107
109124	0.036409
109125	0.0365724
109126	0.0363785
109127	0.0366198
109128	0.0365101
109129	0.0366085
109130	0.036526
109131	0.036539
109132	0.036553
109133	0.0364322
109134	0.0365684
109135	0.0363466
109136	0.0365812
109137	0.0363849
109138	0.0365897
109139	0.0364194
109140	0.0365779
109141	0.0365847
109142	0.0365933
109143	0.0366928
109144	0.0365993
109145	0.0368306
109146	0.0367026
109147	0.0369171
109148	0.0366774
109149	0.0368297
109150	0.0365774
109151	0.0368342
109152	0.0366265
109153	0.0368396
109154	0.0366929
109155	0.0368307
109156	0.0368056
109157	0.0368514
109158	0.0368884
109159	0.0367971
109160	0.0368774
109161	0.0367631
109162	0.0368925
109163	0.0367022
109164	0.036872
109165	0.0366341
109166	0.0368264
109167	0.0366012
109168	0.0368326
109169	0.0366768
109170	0.036909
109171	0.0367652
109172	0.0368805
109173	0.0367874
109174	0.0366974
109175	0.03672
109176	0.0365955
109177	0.0367506
109178	0.0365578
109179	0.0367796
109180	0.0365246
109181	0.0366783
109182	0.036476
109183	0.0365413
109184	0.0364434
109185	0.0364214
109186	0.0364818
109187	0.0364165
109188	0.0365295
109189	0.0363631
109190	0.0365403
109191	0.0362478
109192	0.0364141
109193	0.0361782
109194	0.0363262
109195	0.0361719
109196	0.0362646
109197	0.0362013
109198	0.0362318
109199	0.0362405
109200	0.0361766
109201	0.0363633
109202	0.036254
109203	0.0364448
109204	0.0362778
109205	0.0365721
109206	0.0364216
109207	0.0366833
109208	0.0365027
109209	0.0367476
109210	0.0366747
109211	0.0368377
109212	0.0367509
109213	0.0368148
109214	0.0368368
109215	0.036876
109216	0.0369936
109217	0.0368553
109218	0.0369927
109219	0.0367671
109220	0.0369614
109221	0.0367579
109222	0.0369277
109223	0.0367521
109224	0.036839
109225	0.0367619
109226	0.0367201
109227	0.0367364
109228	0.0366027
109229	0.0367751
109230	0.036591
109231	0.0367952
109232	0.0365766
109233	0.0368041
109234	0.0365543
109235	0.0367928
109236	0.0366465
109237	0.0368505
109238	0.0366986
109239	0.0368824
109240	0.0368224
109241	0.0368849
109242	0.0367888
109243	0.0368161
109244	0.0368047
109245	0.036776
109246	0.0367788
109247	0.0367522
109248	0.0368376
109249	0.036719
109250	0.0368195
109251	0.036664
109252	0.0368469
109253	0.0366269
109254	0.0368601
109255	0.0367359
109256	0.0370195
109257	0.0368166
109258	0.0370615
109259	0.0368806
109260	0.0371248
109261	0.036948
109262	0.0372079
109263	0.0369791
109264	0.0371519
109265	0.0368869
109266	0.0370216
109267	0.0367785
109268	0.0369442
109269	0.0367788
109270	0.0369547
109271	0.0367805
109272	0.0368162
109273	0.0367725
109274	0.0367623
109275	0.0367951
109276	0.03677
109277	0.0368547
109278	0.0367373
109279	0.0369017
109280	0.0367296
109281	0.0369376
109282	0.0367714
109283	0.036973
109284	0.0367343
109285	0.0369234
109286	0.0366697
109287	0.0368584
109288	0.0365741
109289	0.0368141
109290	0.0366679
109291	0.0369163
109292	0.036709
109293	0.0368582
109294	0.0366573
109295	0.036816
109296	0.0366992
109297	0.0368701
109298	0.0367526
109299	0.0368048
109300	0.0366905
109301	0.0367016
109302	0.0366787
109303	0.0366919
109304	0.0367683
109305	0.0367853
109306	0.0368954
109307	0.03687
109308	0.0369651
109309	0.0369131
109310	0.0370299
109311	0.036909
109312	0.0370522
109313	0.0369695
109314	0.0371523
109315	0.036981
109316	0.0371513
109317	0.0369528
109318	0.0371341
109319	0.0368874
109320	0.0370795
109321	0.036889
109322	0.0371419
109323	0.0369297
109324	0.0370779
109325	0.0368573
109326	0.0371014
109327	0.0368784
109328	0.0371266
109329	0.0369315
109330	0.037091
109331	0.0368798
109332	0.0370433
109333	0.0368133
109334	0.0369434
109335	0.0367288
109336	0.036932
109337	0.0367462
109338	0.0368927
109339	0.0367564
109340	0.036924
109341	0.0368901
109342	0.0369814
109343	0.0369748
109344	0.0370567
109345	0.0371822
109346	0.0371542
109347	0.0372885
109348	0.037154
109349	0.0373182
109350	0.0371777
109351	0.0373679
109352	0.0371259
109353	0.0373152
109354	0.0370173
109355	0.0372113
109356	0.037034
109357	0.0372795
109358	0.0371636
109359	0.0373096
109360	0.0371894
109361	0.0372454
109362	0.0371603
109363	0.0371676
109364	0.0372027
109365	0.0371192
109366	0.037265
109367	0.0371281
109368	0.0373029
109369	0.0370825
109370	0.0373486
109371	0.0371124
109372	0.0372663
109373	0.0370121
109374	0.0372347
109375	0.0370135
109376	0.0371979
109377	0.0370208
109378	0.0371622
109379	0.0370797
109380	0.0372183
109381	0.0371943
109382	0.0372677
109383	0.0372795
109384	0.037231
109385	0.0373209
109386	0.0372126
109387	0.0373407
109388	0.0372135
109389	0.0373492
109390	0.0371794
109391	0.0373912
109392	0.0372503
109393	0.0374817
109394	0.0372038
109395	0.0373335
109396	0.0370528
109397	0.0372517
109398	0.0370398
109399	0.0372082
109400	0.0369579
109401	0.037108
109402	0.0369677
109403	0.0371011
109404	0.0370156
109405	0.0370929
109406	0.0370815
109407	0.0370962
109408	0.0371324
109409	0.0370733
109410	0.0372029
109411	0.0370467
109412	0.0372129
109413	0.0371027
109414	0.0373252
109415	0.0371617
109416	0.0373786
109417	0.0370892
109418	0.0372468
109419	0.0369556
109420	0.0370587
109421	0.0368723
109422	0.0369738
109423	0.036848
109424	0.0368916
109425	0.0368623
109426	0.0368586
109427	0.0369033
109428	0.0368345
109429	0.03694
109430	0.0368237
109431	0.0369502
109432	0.0367447
109433	0.0369545
109434	0.0367153
109435	0.0369132
109436	0.0366621
109437	0.0368322
109438	0.0365773
109439	0.0367278
109440	0.0366087
109441	0.0366996
109442	0.0367453
109443	0.0368015
109444	0.0370048
109445	0.0369497
109446	0.0371852
109447	0.0370697
109448	0.0373373
109449	0.0371844
109450	0.0374789
109451	0.0373327
109452	0.0374685
109453	0.0373789
109454	0.0374994
109455	0.0374844
109456	0.037472
109457	0.0375337
109458	0.0372712
109459	0.0373471
109460	0.037022
109461	0.0371907
109462	0.036991
109463	0.0371462
109464	0.0371052
109465	0.0371315
109466	0.0372356
109467	0.0370702
109468	0.0372501
109469	0.0370696
109470	0.0372837
109471	0.037075
109472	0.0372215
109473	0.0371848
109474	0.0372187
109475	0.0372995
109476	0.0371635
109477	0.03729
109478	0.0371119
109479	0.0372804
109480	0.0370602
109481	0.0372671
109482	0.0371324
109483	0.0372541
109484	0.0372823
109485	0.0372322
109486	0.0374473
109487	0.0372086
109488	0.0374365
109489	0.0372336
109490	0.0374051
109491	0.0372257
109492	0.0372519
109493	0.0373143
109494	0.0371534
109495	0.0373594
109496	0.037122
109497	0.0373365
109498	0.0371336
109499	0.0372566
109500	0.0370753
109501	0.0371847
109502	0.037138
109503	0.0371829
109504	0.0372399
109505	0.037229
109506	0.0373056
109507	0.0371843
109508	0.0373723
109509	0.0372165
109510	0.0374413
109511	0.0372171
109512	0.0374079
109513	0.0371726
109514	0.0373545
109515	0.0371786
109516	0.0374111
109517	0.0372161
109518	0.0373551
109519	0.0371799
109520	0.0372594
109521	0.0370887
109522	0.0371724
109523	0.0370074
109524	0.037024
109525	0.0369264
109526	0.0369543
109527	0.0369106
109528	0.0369112
109529	0.0368987
109530	0.0369761
109531	0.0369862
109532	0.0370464
109533	0.0370279
109534	0.0370223
109535	0.0370122
109536	0.0370623
109537	0.0369969
109538	0.0370701
109539	0.0370279
109540	0.0370786
109541	0.0370011
109542	0.0370771
109543	0.0370379
109544	0.0371342
109545	0.0371088
109546	0.037251
109547	0.0372277
109548	0.0373511
109549	0.0373117
109550	0.0373191
109551	0.0372512
109552	0.0373065
109553	0.0372724
109554	0.0372597
109555	0.0371797
109556	0.0371311
109557	0.0371148
109558	0.0370592
109559	0.0370812
109560	0.0370295
109561	0.0370618
109562	0.0368934
109563	0.0369453
109564	0.0368712
109565	0.0370001
109566	0.0368918
109567	0.0370674
109568	0.0369874
109569	0.0372162
109570	0.0370924
109571	0.0372702
109572	0.0371191
109573	0.0373669
109574	0.0371772
109575	0.037471
109576	0.0372998
109577	0.0374767
109578	0.037234
109579	0.0374024
109580	0.0371921
109581	0.0374332
109582	0.0372569
109583	0.0374913
109584	0.0372256
109585	0.0374353
109586	0.037222
109587	0.0375037
109588	0.0373533
109589	0.0375822
109590	0.0374754
109591	0.0377056
109592	0.0375068
109593	0.0376536
109594	0.0374547
109595	0.0375244
109596	0.0373734
109597	0.0374859
109598	0.0373999
109599	0.0374718
109600	0.0374662
109601	0.0374909
109602	0.0374868
109603	0.0374155
109604	0.0374261
109605	0.0373256
109606	0.0373375
109607	0.0371293
109608	0.0372017
109609	0.0370968
109610	0.037266
109611	0.0372015
109612	0.0373862
109613	0.0373006
109614	0.0374986
109615	0.0372893
109616	0.0375163
109617	0.0373226
109618	0.0375553
109619	0.0373738
109620	0.0375689
109621	0.0374009
109622	0.0375323
109623	0.0374234
109624	0.0375571
109625	0.0374568
109626	0.037417
109627	0.0373928
109628	0.0372951
109629	0.037403
109630	0.0372371
109631	0.0374065
109632	0.0372085
109633	0.0374604
109634	0.0372948
109635	0.0375181
109636	0.0373173
109637	0.0374683
109638	0.0373324
109639	0.0373215
109640	0.0373112
109641	0.0371784
109642	0.0373549
109643	0.0372201
109644	0.0374738
109645	0.0372865
109646	0.0375063
109647	0.0373241
109648	0.0375588
109649	0.037418
109650	0.0376018
109651	0.0374592
109652	0.0375696
109653	0.0375745
109654	0.0376194
109655	0.0377126
109656	0.0376494
109657	0.0377737
109658	0.0375331
109659	0.0376448
109660	0.0373674
109661	0.0374682
109662	0.037152
109663	0.0373071
109664	0.0370778
109665	0.0372223
109666	0.0370159
109667	0.0371309
109668	0.0370014
109669	0.0371503
109670	0.0371529
109671	0.0371895
109672	0.0373025
109673	0.037323
109674	0.0374596
109675	0.0373849
109676	0.0375225
109677	0.0373904
109678	0.0375903
109679	0.0374706
109680	0.0377288
109681	0.0375872
109682	0.0378171
109683	0.0376645
109684	0.03791
109685	0.0377265
109686	0.0379376
109687	0.0377568
109688	0.0379818
109689	0.0378493
109690	0.0380049
109691	0.0377933
109692	0.0377728
109693	0.0376387
109694	0.0375541
109695	0.0376232
109696	0.0374594
109697	0.0376337
109698	0.0374411
109699	0.037663
109700	0.0374108
109701	0.0375743
109702	0.0373541
109703	0.037547
109704	0.0373306
109705	0.0374034
109706	0.0373152
109707	0.0373271
109708	0.0373757
109709	0.0373119
109710	0.0373889
109711	0.037219
109712	0.0373705
109713	0.0371252
109714	0.0373501
109715	0.0371397
109716	0.0373777
109717	0.0372202
109718	0.0374496
109719	0.0372998
109720	0.0374765
109721	0.0373464
109722	0.0375116
109723	0.0373762
109724	0.0374807
109725	0.037344
109726	0.0374462
109727	0.0373811
109728	0.0373977
109729	0.0374883
109730	0.0373588
109731	0.0375012
109732	0.0372845
109733	0.0374981
109734	0.0372603
109735	0.0374833
109736	0.0372435
109737	0.0373543
109738	0.0371673
109739	0.0372483
109740	0.0371885
109741	0.0372414
109742	0.0372523
109743	0.0372249
109744	0.0372802
109745	0.0372447
109746	0.037359
109747	0.0372216
109748	0.0373573
109749	0.0370795
109750	0.0372476
109751	0.0370301
109752	0.0372511
109753	0.037066
109754	0.0372771
109755	0.0370795
109756	0.0372668
109757	0.0371468
109758	0.0373312
109759	0.0372982
109760	0.0374157
109761	0.0375088
109762	0.0375419
109763	0.0376906
109764	0.0375639
109765	0.0377319
109766	0.0374808
109767	0.0376532
109768	0.0374214
109769	0.0375995
109770	0.037363
109771	0.0375202
109772	0.0373387
109773	0.0374504
109774	0.0373502
109775	0.037407
109776	0.0374254
109777	0.0374829
109778	0.0375694
109779	0.0374492
109780	0.0375886
109781	0.0373714
109782	0.0375267
109783	0.0373169
109784	0.0374695
109785	0.0372104
109786	0.0373526
109787	0.0371301
109788	0.0372353
109789	0.0371244
109790	0.0372209
109791	0.0371748
109792	0.0371835
109793	0.0372183
109794	0.0371006
109795	0.0372365
109796	0.0369764
109797	0.0371316
109798	0.0367805
109799	0.036977
109800	0.0368015
109801	0.0369819
109802	0.0369159
109803	0.0369817
109804	0.0370618
109805	0.0370409
109806	0.037152
109807	0.0370393
109808	0.037293
109809	0.0371103
109810	0.0373652
109811	0.0372013
109812	0.0374411
109813	0.0372919
109814	0.037464
109815	0.037449
109816	0.0375373
109817	0.0375705
109818	0.0374888
109819	0.0376635
109820	0.0375376
109821	0.0377504
109822	0.0375811
109823	0.0378661
109824	0.0376714
109825	0.0378909
109826	0.0376855
109827	0.0378362
109828	0.0376888
109829	0.0377955
109830	0.0377573
109831	0.0378364
109832	0.0378642
109833	0.0377412
109834	0.0379059
109835	0.0377738
109836	0.0378816
109837	0.0376402
109838	0.0378074
109839	0.037558
109840	0.0377236
109841	0.0375085
109842	0.0376255
109843	0.0375835
109844	0.0376745
109845	0.0376814
109846	0.0376293
109847	0.0377481
109848	0.0375987
109849	0.0377524
109850	0.0376336
109851	0.0378451
109852	0.0376339
109853	0.0378557
109854	0.0376352
109855	0.0378377
109856	0.037631
109857	0.0377736
109858	0.0377023
109859	0.0377971
109860	0.037795
109861	0.0377321
109862	0.037827
109863	0.0376651
109864	0.0377884
109865	0.0375577
109866	0.0377471
109867	0.0375325
109868	0.0378229
109869	0.0376768
109870	0.037938
109871	0.0378217
109872	0.0380179
109873	0.0379138
109874	0.0379327
109875	0.0379008
109876	0.0378334
109877	0.0378748
109878	0.0376755
109879	0.0377587
109880	0.0374746
109881	0.0376436
109882	0.0373664
109883	0.0375153
109884	0.0372518
109885	0.0374375
109886	0.0372382
109887	0.037386
109888	0.0372849
109889	0.037417
109890	0.03741
109891	0.0374524
109892	0.0375814
109893	0.0375731
109894	0.0377766
109895	0.0376368
109896	0.0378238
109897	0.0375937
109898	0.0378253
109899	0.0375878
109900	0.0377354
109901	0.0375046
109902	0.0376508
109903	0.0374395
109904	0.0375316
109905	0.0373585
109906	0.037357
109907	0.0372734
109908	0.0372056
109909	0.0372746
109910	0.0370231
109911	0.0371606
109912	0.0368784
109913	0.0370813
109914	0.0369271
109915	0.0371502
109916	0.0370445
109917	0.0371716
109918	0.0371122
109919	0.0371235
109920	0.037206
109921	0.0371457
109922	0.0373914
109923	0.0372398
109924	0.0374931
109925	0.0372998
109926	0.0374988
109927	0.0373441
109928	0.0375403
109929	0.0374216
109930	0.0375328
109931	0.0374457
109932	0.0374736
109933	0.0374678
109934	0.0373854
109935	0.0374598
109936	0.0372559
109937	0.0374275
109938	0.0372355
109939	0.0374877
109940	0.0373259
109941	0.0375473
109942	0.0374247
109943	0.0376241
109944	0.0375012
109945	0.037615
109946	0.0375355
109947	0.0375751
109948	0.0375607
109949	0.0374439
109950	0.0375093
109951	0.037293
109952	0.0373862
109953	0.0371291
109954	0.0372879
109955	0.0370748
109956	0.0373165
109957	0.0371462
109958	0.0373121
109959	0.0372796
109960	0.0374219
109961	0.0374396
109962	0.0373799
109963	0.0375314
109964	0.03746
109965	0.0377337
109966	0.0375347
109967	0.0377507
109968	0.0374475
109969	0.0376267
109970	0.037396
109971	0.0374763
109972	0.0373101
109973	0.0374503
109974	0.0374603
109975	0.0374766
109976	0.037597
109977	0.0374703
109978	0.0376157
109979	0.0374378
109980	0.0376546
109981	0.0374165
109982	0.0375893
109983	0.0373555
109984	0.0374816
109985	0.037372
109986	0.0375055
109987	0.0374472
109988	0.0374066
109989	0.0374501
109990	0.0373496
109991	0.0375719
109992	0.0374299
109993	0.0376278
109994	0.0374062
109995	0.0376513
109996	0.0373808
109997	0.0376075
109998	0.03734
109999	0.0374992
1.10E+05	0.0372437
110001	0.0373366
110002	0.0370981
110003	0.0371973
110004	0.0371044
110005	0.0372009
110006	0.0372421
110007	0.0372495
110008	0.0373292
110009	0.0372789
110010	0.0374472
110011	0.0372894
110012	0.0375481
110013	0.0373776
110014	0.0376266
110015	0.0374584
110016	0.0376862
110017	0.0375796
110018	0.0377126
110019	0.0375968
110020	0.0375708
110021	0.0375022
110022	0.0374034
110023	0.0374327
110024	0.0373207
110025	0.037533
110026	0.0373528
110027	0.0376041
110028	0.0374009
110029	0.0376241
110030	0.0374653
110031	0.0376712
110032	0.037596
110033	0.0377129
110034	0.0376289
110035	0.0377169
110036	0.0377646
110037	0.0377559
110038	0.0378671
110039	0.0378182
110040	0.0378982
110041	0.0377333
110042	0.03783
110043	0.0375934
110044	0.0378094
110045	0.0375998
110046	0.0377744
110047	0.0375611
110048	0.0377043
110049	0.0375059
110050	0.037628
110051	0.0374551
110052	0.0375669
110053	0.0374888
110054	0.0375663
110055	0.0376077
110056	0.0375777
110057	0.0377093
110058	0.0376022
110059	0.0378413
110060	0.0376959
110061	0.0379206
110062	0.037739
110063	0.0380041
110064	0.0378198
110065	0.0380359
110066	0.0378985
110067	0.0380926
110068	0.0379455
110069	0.0380104
110070	0.0378434
110071	0.0377628
110072	0.0377427
110073	0.0376586
110074	0.0377434
110075	0.0375315
110076	0.0376892
110077	0.0374619
110078	0.0377191
110079	0.0374817
110080	0.0377042
110081	0.0375357
110082	0.0376958
110083	0.037549
110084	0.0376943
110085	0.037561
110086	0.0377099
110087	0.0376331
110088	0.0376069
110089	0.0376303
110090	0.0375175
110091	0.0376818
110092	0.0374859
110093	0.0376937
110094	0.0374545
110095	0.0376712
110096	0.0375074
110097	0.0376889
110098	0.03753
110099	0.0377347
110100	0.0376107
110101	0.0377584
110102	0.0376549
110103	0.0377289
110104	0.0376857
110105	0.0377101
110106	0.0377838
110107	0.0377469
110108	0.0378488
110109	0.0377706
110110	0.0379323
110111	0.0377411
110112	0.0379349
110113	0.0376979
110114	0.0379872
110115	0.0377764
110116	0.0380299
110117	0.0378511
110118	0.0379768
110119	0.0377489
110120	0.0378328
110121	0.0376937
110122	0.0377431
110123	0.0376982
110124	0.0377059
110125	0.0376862
110126	0.0376426
110127	0.0377464
110128	0.0376576
110129	0.0377867
110130	0.0376193
110131	0.0377742
110132	0.0375661
110133	0.0377362
110134	0.0375072
110135	0.0376787
110136	0.0374461
110137	0.0376698
110138	0.0374501
110139	0.0376586
110140	0.0374501
110141	0.0376008
110142	0.037463
110143	0.0376551
110144	0.0375584
110145	0.037688
110146	0.0376419
110147	0.0376822
110148	0.0376485
110149	0.0376624
110150	0.0376647
110151	0.0376095
110152	0.0376329
110153	0.0375814
110154	0.0376628
110155	0.0375838
110156	0.037654
110157	0.0374847
110158	0.0375826
110159	0.0374559
110160	0.0375937
110161	0.0374725
110162	0.0376555
110163	0.0375807
110164	0.0377567
110165	0.037672
110166	0.037823
110167	0.0376488
110168	0.0377504
110169	0.0374788
110170	0.0376625
110171	0.0375382
110172	0.0378177
110173	0.037658
110174	0.0378643
110175	0.0377103
110176	0.0379783
110177	0.0376851
110178	0.0378867
110179	0.0375851
110180	0.0378015
110181	0.0375338
110182	0.037718
110183	0.0374015
110184	0.0375599
110185	0.0373728
110186	0.0375863
110187	0.0373627
110188	0.0375864
110189	0.0374069
110190	0.0375919
110191	0.0375153
110192	0.0376562
110193	0.0376042
110194	0.0376302
110195	0.0375565
110196	0.0375151
110197	0.0376219
110198	0.0375008
110199	0.037707
110200	0.0375337
110201	0.0378123
110202	0.0376348
110203	0.0378646
110204	0.0376413
110205	0.037862
110206	0.0377086
110207	0.0379387
110208	0.0377761
110209	0.0379993
110210	0.0378613
110211	0.0380847
110212	0.0379775
110213	0.038168
110214	0.0379603
110215	0.0380912
110216	0.0379011
110217	0.0380593
110218	0.0378486
110219	0.0379819
110220	0.0377879
110221	0.0378819
110222	0.0377164
110223	0.0377999
110224	0.0376944
110225	0.0378433
110226	0.0377847
110227	0.0379361
110228	0.0379345
110229	0.0380662
110230	0.0380907
110231	0.0380872
110232	0.0380826
110233	0.0380526
110234	0.0381201
110235	0.0380764
110236	0.0381927
110237	0.0380873
110238	0.0381845
110239	0.0380785
110240	0.0382095
110241	0.0381057
110242	0.0382808
110243	0.0381126
110244	0.038277
110245	0.0381274
110246	0.0382382
110247	0.038006
110248	0.0380397
110249	0.0377542
110250	0.0378666
110251	0.0376488
110252	0.0377763
110253	0.0376778
110254	0.0377994
110255	0.037692
110256	0.0378327
110257	0.0377428
110258	0.0379157
110259	0.0378138
110260	0.0379793
110261	0.0378454
110262	0.0379936
110263	0.0378895
110264	0.0381133
110265	0.0380176
110266	0.0382025
110267	0.0380413
110268	0.0381767
110269	0.0380246
110270	0.0381867
110271	0.0380189
110272	0.0381442
110273	0.0380129
110274	0.0381121
110275	0.03784
110276	0.0379521
110277	0.037785
110278	0.0379301
110279	0.0378044
110280	0.037969
110281	0.0378401
110282	0.0381009
110283	0.0379643
110284	0.0381763
110285	0.0379874
110286	0.038143
110287	0.0379954
110288	0.038109
110289	0.0379075
110290	0.038022
110291	0.0378972
110292	0.0380481
110293	0.0379369
110294	0.0381122
110295	0.0380716
110296	0.0382523
110297	0.0381918
110298	0.0383197
110299	0.0382964
110300	0.0384648
110301	0.0384178
110302	0.0384809
110303	0.0383503
110304	0.0384248
110305	0.0383008
110306	0.0383471
110307	0.0382893
110308	0.0383148
110309	0.038223
110310	0.0382356
110311	0.038202
110312	0.0381807
110313	0.0381612
110314	0.0381631
110315	0.0382237
110316	0.0382115
110317	0.0382289
110318	0.0381707
110319	0.0382118
110320	0.0381071
110321	0.0381913
110322	0.0381073
110323	0.0382374
110324	0.0381129
110325	0.0382034
110326	0.038
110327	0.038134
110328	0.0379689
110329	0.0381627
110330	0.0379483
110331	0.0381398
110332	0.0379332
110333	0.0380998
110334	0.0379183
110335	0.0381301
110336	0.0379101
110337	0.0380399
110338	0.0377803
110339	0.0379276
110340	0.0376847
110341	0.03789
110342	0.037644
110343	0.0378022
110344	0.0375092
110345	0.0376728
110346	0.0373771
110347	0.0375957
110348	0.0373893
110349	0.0375987
110350	0.0374252
110351	0.0376794
110352	0.0374962
110353	0.0377786
110354	0.0376336
110355	0.0379012
110356	0.0377218
110357	0.0379163
110358	0.0376959
110359	0.0378657
110360	0.0376984
110361	0.0378196
110362	0.0375837
110363	0.0377442
110364	0.0374969
110365	0.0376405
110366	0.0373958
110367	0.0375318
110368	0.0374095
110369	0.0376456
110370	0.0375488
110371	0.0377437
110372	0.0375631
110373	0.0377057
110374	0.0375443
110375	0.0377025
110376	0.0375878
110377	0.0377701
110378	0.0376792
110379	0.037864
110380	0.0377742
110381	0.0379678
110382	0.0379164
110383	0.0380556
110384	0.0379334
110385	0.0380255
110386	0.0378959
110387	0.0378762
110388	0.0377319
110389	0.0378174
110390	0.0377134
110391	0.0377823
110392	0.0377519
110393	0.0378446
110394	0.0378033
110395	0.0378821
110396	0.0378508
110397	0.0379081
110398	0.037824
110399	0.0378376
110400	0.0376664
110401	0.0376647
110402	0.0375295
110403	0.0375861
110404	0.0375376
110405	0.0375715
110406	0.0375015
110407	0.0375671
110408	0.037578
110409	0.0376239
110410	0.037608
110411	0.0377312
110412	0.0376926
110413	0.0377588
110414	0.0376973
110415	0.0378087
110416	0.0377923
110417	0.0378609
110418	0.0377887
110419	0.0378492
110420	0.0377237
110421	0.0377492
110422	0.0376681
110423	0.0377318
110424	0.0376452
110425	0.0377609
110426	0.0378006
110427	0.0379398
110428	0.0378871
110429	0.0379669
110430	0.0379503
110431	0.0380282
110432	0.0379841
110433	0.0380799
110434	0.0380659
110435	0.0381788
110436	0.0381113
110437	0.0381413
110438	0.0380715
110439	0.0381738
110440	0.0380895
110441	0.0381804
110442	0.0380392
110443	0.0381022
110444	0.0379818
110445	0.0381599
110446	0.0379995
110447	0.0381375
110448	0.0379632
110449	0.0381561
110450	0.0379675
110451	0.0381915
110452	0.0379534
110453	0.0381082
110454	0.037845
110455	0.0380092
110456	0.0377186
110457	0.0379269
110458	0.0377069
110459	0.0379047
110460	0.0377147
110461	0.0378923
110462	0.0377902
110463	0.0379384
110464	0.0378603
110465	0.0379789
110466	0.0379039
110467	0.0380013
110468	0.038023
110469	0.0380442
110470	0.0381496
110471	0.0380711
110472	0.0382821
110473	0.0381314
110474	0.0383311
110475	0.0381288
110476	0.0383925
110477	0.0382022
110478	0.0383993
110479	0.0381625
110480	0.0383407
110481	0.0381143
110482	0.0382052
110483	0.0380568
110484	0.0382312
110485	0.0381268
110486	0.0381989
110487	0.0381209
110488	0.0380887
110489	0.0380779
110490	0.0380004
110491	0.0380442
110492	0.0379693
110493	0.0381789
110494	0.038119
110495	0.0383059
110496	0.038166
110497	0.0383221
110498	0.0381337
110499	0.0383598
110500	0.0380773
110501	0.0382468
110502	0.0380545
110503	0.0382679
110504	0.0380385
110505	0.0382533
110506	0.0380654
110507	0.0382558
110508	0.0380612
110509	0.038243
110510	0.038013
110511	0.038141
110512	0.0379613
110513	0.0381551
110514	0.037984
110515	0.0381896
110516	0.0381295
110517	0.0382661
110518	0.0380986
110519	0.0380884
110520	0.0379531
110521	0.0380006
110522	0.0379868
110523	0.0380946
110524	0.0380735
110525	0.0381675
110526	0.0381112
110527	0.0382033
110528	0.0381856
110529	0.0383122
110530	0.0381698
110531	0.0383506
110532	0.0382881
110533	0.0384353
110534	0.0382896
110535	0.0384146
110536	0.0382446
110537	0.038378
110538	0.038185
110539	0.0382927
110540	0.038129
110541	0.0382989
110542	0.0381717
110543	0.0384626
110544	0.0383608
110545	0.03863
110546	0.0384526
110547	0.0386351
110548	0.0384351
110549	0.0386409
110550	0.0384027
110551	0.0385915
110552	0.038365
110553	0.0385509
110554	0.038331
110555	0.0384974
110556	0.0383004
110557	0.0384847
110558	0.0383466
110559	0.0384931
110560	0.038313
110561	0.0384382
110562	0.038267
110563	0.0384084
110564	0.0382993
110565	0.0384156
110566	0.0383812
110567	0.0384405
110568	0.0384572
110569	0.0385201
110570	0.0385428
110571	0.0386004
110572	0.0386817
110573	0.0386601
110574	0.0387309
110575	0.0385896
110576	0.0386713
110577	0.0384744
110578	0.0386084
110579	0.0384651
110580	0.0386126
110581	0.0383805
110582	0.038591
110583	0.0383356
110584	0.0385132
110585	0.0383722
110586	0.0385926
110587	0.0383991
110588	0.0386357
110589	0.0384894
110590	0.0387548
110591	0.0385887
110592	0.0388314
110593	0.0386171
110594	0.0388152
110595	0.038597
110596	0.0387907
110597	0.0385187
110598	0.0387013
110599	0.0384693
110600	0.0386976
110601	0.0384777
110602	0.0387149
110603	0.0384921
110604	0.0386781
110605	0.0384536
110606	0.038581
110607	0.038373
110608	0.038536
110609	0.0384255
110610	0.0385836
110611	0.038509
110612	0.0386353
110613	0.0386177
110614	0.0386726
110615	0.0386697
110616	0.0386575
110617	0.0386437
110618	0.0385226
110619	0.0385101
110620	0.0383615
110621	0.0384114
110622	0.0382322
110623	0.0382998
110624	0.0380802
110625	0.038159
110626	0.0379333
110627	0.0380831
110628	0.037819
110629	0.0380237
110630	0.0378236
110631	0.0380183
110632	0.0378067
110633	0.037976
110634	0.0378387
110635	0.0380832
110636	0.0379552
110637	0.0381625
110638	0.0380811
110639	0.0382137
110640	0.0381819
110641	0.0381999
110642	0.0381494
110643	0.0380908
110644	0.0381353
110645	0.0381351
110646	0.0382838
110647	0.03825
110648	0.03839
110649	0.0383186
110650	0.0385238
110651	0.0383696
110652	0.0386246
110653	0.0384285
110654	0.0387011
110655	0.0384909
110656	0.0386941
110657	0.0385658
110658	0.0387421
110659	0.0386132
110660	0.0387053
110661	0.0386023
110662	0.0386109
110663	0.0386736
110664	0.0385613
110665	0.0386914
110666	0.0385056
110667	0.0387132
110668	0.0385399
110669	0.0387849
110670	0.0386608
110671	0.0388536
110672	0.0386823
110673	0.0387822
110674	0.0387178
110675	0.0387148
110676	0.0388236
110677	0.0386972
110678	0.0388976
110679	0.0386535
110680	0.0388301
110681	0.0385861
110682	0.0387076
110683	0.0385467
110684	0.0386054
110685	0.0385115
110686	0.0385171
110687	0.0386504
110688	0.0384996
110689	0.0386106
110690	0.0383625
110691	0.0385922
110692	0.0383946
110693	0.0386195
110694	0.0384107
110695	0.038565
110696	0.0384839
110697	0.0384855
110698	0.0386073
110699	0.0385395
110700	0.038782
110701	0.0386275
110702	0.0388587
110703	0.0386625
110704	0.0389608
110705	0.0388193
110706	0.0389471
110707	0.0388697
110708	0.038811
110709	0.0388735
110710	0.0387669
110711	0.0390091
110712	0.0388899
110713	0.0391346
110714	0.0389315
110715	0.0390673
110716	0.0388894
110717	0.0389284
110718	0.0388331
110719	0.0386932
110720	0.0387557
110721	0.0385358
110722	0.0386452
110723	0.0384024
110724	0.0385872
110725	0.0384324
110726	0.0384817
110727	0.0385296
110728	0.0383494
110729	0.0384991
110730	0.0383217
110731	0.0385655
110732	0.0384159
110733	0.038564
110734	0.0385626
110735	0.0385408
110736	0.038703
110737	0.0385269
110738	0.0387351
110739	0.0385093
110740	0.0386808
110741	0.0385244
110742	0.0385588
110743	0.0385585
110744	0.0384356
110745	0.0386234
110746	0.0384595
110747	0.0386708
110748	0.0384823
110749	0.0385928
110750	0.0384571
110751	0.0384741
110752	0.0385368
110753	0.0384288
110754	0.0386397
110755	0.0384148
110756	0.0386992
110757	0.0385369
110758	0.0387037
110759	0.0386057
110760	0.0387777
110761	0.0388028
110762	0.0388935
110763	0.0389874
110764	0.03891
110765	0.0390824
110766	0.0388855
110767	0.0390839
110768	0.0388481
110769	0.0390685
110770	0.038804
110771	0.0389544
110772	0.0387777
110773	0.0387795
110774	0.0387757
110775	0.0386607
110776	0.0388164
110777	0.0386168
110778	0.0387245
110779	0.0385969
110780	0.0386289
110781	0.0387446
110782	0.0385837
110783	0.038836
110784	0.0386711
110785	0.038883
110786	0.0387836
110787	0.0387267
110788	0.038828
110789	0.0385751
110790	0.0387355
110791	0.0385428
110792	0.0386514
110793	0.0386068
110794	0.0385805
110795	0.0387457
110796	0.0385289
110797	0.0388042
110798	0.0386571
110799	0.0388115
110800	0.0387694
110801	0.0387609
110802	0.0389038
110803	0.0387035
110804	0.0389222
110805	0.0388198
110806	0.0390236
110807	0.039068
110808	0.0390567
110809	0.0391884
110810	0.0390222
110811	0.0392304
110812	0.0390387
110813	0.0392125
110814	0.0391157
110815	0.0390886
110816	0.0391393
110817	0.0389508
110818	0.0391483
110819	0.0389504
110820	0.0390688
110821	0.0389985
110822	0.0389225
110823	0.0389802
110824	0.0386473
110825	0.038816
110826	0.038601
110827	0.0387806
110828	0.0387332
110829	0.0387786
110830	0.0389589
110831	0.0388034
110832	0.0390225
110833	0.0388291
110834	0.0389353
110835	0.0388013
110836	0.0387256
110837	0.038864
110838	0.0385893
110839	0.0387752
110840	0.038596
110841	0.0387006
110842	0.0387075
110843	0.0386564
110844	0.0388473
110845	0.0386293
110846	0.0388473
110847	0.0386527
110848	0.0387154
110849	0.0386881
110850	0.0385314
110851	0.0387186
110852	0.0385284
110853	0.0387759
110854	0.0386499
110855	0.0387455
110856	0.038839
110857	0.0387873
110858	0.039043
110859	0.0388951
110860	0.0391142
110861	0.0390191
110862	0.0391128
110863	0.0392114
110864	0.0390513
110865	0.0392044
110866	0.0389157
110867	0.0390146
110868	0.0388845
110869	0.0388807
110870	0.038945
110871	0.0387156
110872	0.0389248
110873	0.0387129
110874	0.0388655
110875	0.0388523
110876	0.0389133
110877	0.0391124
110878	0.0390234
110879	0.0393249
110880	0.039226
110881	0.0393984
110882	0.0393724
110883	0.0393409
110884	0.0394434
110885	0.0392655
110886	0.0394675
110887	0.0393188
110888	0.0394567
110889	0.0394316
110890	0.0393398
110891	0.0394607
110892	0.0392702
110893	0.0393844
110894	0.0391503
110895	0.0391807
110896	0.0390436
110897	0.0389595
110898	0.0390448
110899	0.0388661
110900	0.0390484
110901	0.0389681
110902	0.0391608
110903	0.0391509
110904	0.039145
110905	0.0392893
110906	0.0391866
110907	0.0393591
110908	0.0391545
110909	0.0393375
110910	0.0392206
110911	0.039284
110912	0.0393044
110913	0.0391045
110914	0.0393047
110915	0.0390868
110916	0.0392954
110917	0.0391239
110918	0.0392129
110919	0.03911
110920	0.0390777
110921	0.0391791
110922	0.0389511
110923	0.0391757
110924	0.0389687
110925	0.0391524
110926	0.039047
110927	0.0390938
110928	0.0391115
110929	0.0390258
110930	0.0391809
110931	0.0389139
110932	0.0390597
110933	0.0388523
110934	0.0389809
110935	0.0389231
110936	0.0388651
110937	0.0389962
110938	0.0388161
110939	0.0390068
110940	0.0388087
110941	0.0389922
110942	0.0388159
110943	0.0388306
110944	0.0387508
110945	0.0386077
110946	0.0386607
110947	0.0383757
110948	0.0385439
110949	0.0382691
110950	0.0383994
110951	0.0383219
110952	0.0383534
110953	0.038408
110954	0.0382605
110955	0.0383873
110956	0.0382085
110957	0.038446
110958	0.038276
110959	0.038434
110960	0.0384227
110961	0.0384295
110962	0.0385382
110963	0.0383873
110964	0.038602
110965	0.0383733
110966	0.0385993
110967	0.0384573
110968	0.0385209
110969	0.0383877
110970	0.0383196
110971	0.0383825
110972	0.0382574
110973	0.0385057
110974	0.038339
110975	0.038578
110976	0.0384162
110977	0.0386147
110978	0.0385119
110979	0.0386371
110980	0.0386105
110981	0.0386434
110982	0.0387871
110983	0.0387043
110984	0.0389441
110985	0.0387817
110986	0.0390474
110987	0.0388604
110988	0.0390532
110989	0.0388816
110990	0.0389992
110991	0.0389019
110992	0.0389979
110993	0.0390115
110994	0.0389555
110995	0.0389914
110996	0.0388029
110997	0.0389932
110998	0.0388255
110999	0.0390917
111000	0.0389084
111001	0.0391457
111002	0.0389521
111003	0.0390639
111004	0.0389907
111005	0.0388971
111006	0.0389486
111007	0.0387285
111008	0.0389808
111009	0.0387338
111010	0.0389353
111011	0.0387622
111012	0.0388247
111013	0.0388559
111014	0.0388217
111015	0.0390196
111016	0.0388903
111017	0.0391649
111018	0.0389947
111019	0.0391781
111020	0.0390365
111021	0.0391024
111022	0.0391501
111023	0.0391018
111024	0.0392734
111025	0.0390853
111026	0.0392572
111027	0.0389698
111028	0.0391441
111029	0.0389793
111030	0.0391158
111031	0.0390839
111032	0.0390847
111033	0.0392574
111034	0.0391193
111035	0.0393489
111036	0.0391933
111037	0.0393971
111038	0.0392091
111039	0.0392173
111040	0.0391982
111041	0.0390536
111042	0.0391699
111043	0.0389642
111044	0.0391914
111045	0.0389613
111046	0.0390857
111047	0.0388743
111048	0.0388333
111049	0.0387641
111050	0.038588
111051	0.0387127
111052	0.0384443
111053	0.0386295
111054	0.0384088
111055	0.0384764
111056	0.0384558
111057	0.0384792
111058	0.0386822
111059	0.0385985
111060	0.0389033
111061	0.0387681
111062	0.0389881
111063	0.0388556
111064	0.0388556
111065	0.0388675
111066	0.0387082
111067	0.0388491
111068	0.0385993
111069	0.0388187
111070	0.0387164
111071	0.0388344
111072	0.0389047
111073	0.0389007
111074	0.0390564
111075	0.0388801
111076	0.0391199
111077	0.0388858
111078	0.0390023
111079	0.038849
111080	0.0389162
111081	0.0389439
111082	0.0389033
111083	0.0391264
111084	0.0389081
111085	0.0391194
111086	0.0389232
111087	0.0390354
111088	0.0389925
111089	0.0389841
111090	0.0391281
111091	0.0389598
111092	0.039182
111093	0.0389582
111094	0.0391764
111095	0.0390762
111096	0.0391012
111097	0.0391295
111098	0.0389786
111099	0.0391271
111100	0.038936
111101	0.0391617
111102	0.0390426
111103	0.0391289
111104	0.0391909
111105	0.0391574
111106	0.0393249
111107	0.0390879
111108	0.0393064
111109	0.039116
111110	0.0392522
111111	0.0391711
111112	0.039226
111113	0.0393309
111114	0.039177
111115	0.0393578
111116	0.0391607
111117	0.0393256
111118	0.0391537
111119	0.0391496
111120	0.0391629
111121	0.0390508
111122	0.0392049
111123	0.0390228
111124	0.0392781
111125	0.0391198
111126	0.0392953
111127	0.0391664
111128	0.0391825
111129	0.039177
111130	0.0390513
111131	0.0390808
111132	0.0388124
111133	0.0389811
111134	0.0387018
111135	0.0388978
111136	0.0388032
111137	0.0388658
111138	0.0389875
111139	0.0388085
111140	0.0390025
111141	0.0387728
111142	0.0389575
111143	0.0388362
111144	0.038853
111145	0.0389605
111146	0.0388279
111147	0.0389941
111148	0.0387644
111149	0.038943
111150	0.0388114
111151	0.0388669
111152	0.0389489
111153	0.0389051
111154	0.0391064
111155	0.0388653
111156	0.0390237
111157	0.0387779
111158	0.0388492
111159	0.0388089
111160	0.0387851
111161	0.0388531
111162	0.0386588
111163	0.038863
111164	0.0386803
111165	0.0388837
111166	0.038789
111167	0.0388166
111168	0.0389048
111169	0.0387265
111170	0.0388874
111171	0.0385857
111172	0.0387042
111173	0.0384992
111174	0.0385358
111175	0.0384385
111176	0.0383923
111177	0.0385088
111178	0.0383101
111179	0.0385443
111180	0.0383673
111181	0.0385977
111182	0.0384682
111183	0.0386447
111184	0.0386666
111185	0.0386962
111186	0.0388565
111187	0.0387151
111188	0.0390086
111189	0.0388672
111190	0.0391197
111191	0.039015
111192	0.0390801
111193	0.0390698
111194	0.0388733
111195	0.0389784
111196	0.0387329
111197	0.0389329
111198	0.0387362
111199	0.0388423
111200	0.0386643
111201	0.038712
111202	0.0387444
111203	0.0386414
111204	0.0387371
111205	0.0385154
111206	0.0387525
111207	0.038611
111208	0.0388068
111209	0.0387027
111210	0.0388295
111211	0.038859
111212	0.0388173
111213	0.0390338
111214	0.038949
111215	0.0391898
111216	0.0390283
111217	0.0392593
111218	0.0391598
111219	0.0393161
111220	0.0392369
111221	0.0392043
111222	0.0392695
111223	0.0390914
111224	0.0392476
111225	0.0390182
111226	0.0392011
111227	0.0389808
111228	0.0392273
111229	0.0390516
111230	0.0391684
111231	0.0390569
111232	0.0390992
111233	0.0392289
111234	0.039056
111235	0.0391748
111236	0.0388938
111237	0.0391045
111238	0.0389558
111239	0.03911
111240	0.0391069
111241	0.0391445
111242	0.0393029
111243	0.0391551
111244	0.0393784
111245	0.0391714
111246	0.0393957
111247	0.0392368
111248	0.0393435
111249	0.0392427
111250	0.0391232
111251	0.0390843
111252	0.03883
111253	0.0389301
111254	0.0386679
111255	0.0388048
111256	0.0386686
111257	0.0387816
111258	0.0388763
111259	0.0388479
111260	0.0390349
111261	0.0389005
111262	0.0391499
111263	0.03901
111264	0.0391593
111265	0.0389178
111266	0.0390067
111267	0.0389088
111268	0.0388621
111269	0.0388896
111270	0.0387953
111271	0.0389246
111272	0.0387414
111273	0.0390226
111274	0.0388315
111275	0.0391249
111276	0.0390472
111277	0.0392259
111278	0.0391349
111279	0.0390698
111280	0.0390391
111281	0.0388108
111282	0.0388789
111283	0.0386643
111284	0.0388277
111285	0.0385904
111286	0.0388761
111287	0.0387288
111288	0.0389901
111289	0.038839
111290	0.0390848
111291	0.0389217
111292	0.0391156
111293	0.0389729
111294	0.0391004
111295	0.0389643
111296	0.0390439
111297	0.0390677
111298	0.0390135
111299	0.039185
111300	0.0390349
111301	0.0392225
111302	0.0389497
111303	0.0391748
111304	0.038969
111305	0.0391608
111306	0.0390048
111307	0.0390753
111308	0.0391183
111309	0.0390342
111310	0.039184
111311	0.0389422
111312	0.0391678
111313	0.0389963
111314	0.0393104
111315	0.0392
111316	0.0394413
111317	0.039333
111318	0.039479
111319	0.0393796
111320	0.03933
111321	0.0393389
111322	0.0391337
111323	0.0392304
111324	0.0390645
111325	0.039321
111326	0.0391587
111327	0.0393293
111328	0.0392367
111329	0.0393101
111330	0.0393669
111331	0.0392807
111332	0.0394466
111333	0.0392622
111334	0.0394449
111335	0.0393163
111336	0.0394735
111337	0.039443
111338	0.0394176
111339	0.0395107
111340	0.0392363
111341	0.0394053
111342	0.0391563
111343	0.0393481
111344	0.0391816
111345	0.0392191
111346	0.0392409
111347	0.0391296
111348	0.039271
111349	0.0391175
111350	0.039338
111351	0.03917
111352	0.0394435
111353	0.0393914
111354	0.0395176
111355	0.0396017
111356	0.0395005
111357	0.0397163
111358	0.0395825
111359	0.0398499
111360	0.0396885
111361	0.0398293
111362	0.0396219
111363	0.0395391
111364	0.0394725
111365	0.0392251
111366	0.0393756
111367	0.0391355
111368	0.0392771
111369	0.0391275
111370	0.0393098
111371	0.039265
111372	0.0392397
111373	0.039351
111374	0.0392841
111375	0.0395432
111376	0.0393598
111377	0.0395689
111378	0.0394351
111379	0.0395302
111380	0.0395111
111381	0.0394393
111382	0.0395379
111383	0.0393334
111384	0.0394658
111385	0.039207
111386	0.039285
111387	0.0392467
111388	0.0392492
111389	0.0393913
111390	0.0392114
111391	0.0394138
111392	0.0392189
111393	0.0394468
111394	0.0392895
111395	0.0393697
111396	0.039333
111397	0.0392879
111398	0.0394141
111399	0.0392389
111400	0.0394235
111401	0.039242
111402	0.0394876
111403	0.0393353
111404	0.0395241
111405	0.0393672
111406	0.0394879
111407	0.0394421
111408	0.0394707
111409	0.0395346
111410	0.0394678
111411	0.0396656
111412	0.0394687
111413	0.0396746
111414	0.0394999
111415	0.0397354
111416	0.0395213
111417	0.0397523
111418	0.0396246
111419	0.0397349
111420	0.0396796
111421	0.0396937
111422	0.0397243
111423	0.0396527
111424	0.039716
111425	0.0395378
111426	0.0397014
111427	0.0394725
111428	0.0396862
111429	0.0394308
111430	0.0396333
111431	0.0394947
111432	0.0396766
111433	0.0394868
111434	0.0396493
111435	0.0395652
111436	0.0397223
111437	0.0396992
111438	0.0397763
111439	0.0397363
111440	0.039738
111441	0.0397601
111442	0.0396507
111443	0.039676
111444	0.0395402
111445	0.0396337
111446	0.0395039
111447	0.0396494
111448	0.0394745
111449	0.0396497
111450	0.0393597
111451	0.0395792
111452	0.03933
111453	0.0395319
111454	0.0392812
111455	0.039445
111456	0.0392144
111457	0.0393555
111458	0.0391769
111459	0.0393113
111460	0.0392665
111461	0.0393511
111462	0.0394075
111463	0.0394979
111464	0.0395315
111465	0.0394603
111466	0.0395513
111467	0.039346
111468	0.0394475
111469	0.0392356
111470	0.03939
111471	0.0391755
111472	0.0393222
111473	0.0391096
111474	0.0393677
111475	0.0392039
111476	0.039423
111477	0.0392811
111478	0.0395029
111479	0.0393492
111480	0.0395328
111481	0.0394288
111482	0.039626
111483	0.03951
111484	0.039622
111485	0.0395166
111486	0.0395673
111487	0.0394742
111488	0.0395194
111489	0.0394424
111490	0.0395347
111491	0.0396031
111492	0.0395884
111493	0.0396371
111494	0.0395619
111495	0.0396315
111496	0.0394796
111497	0.0395911
111498	0.0394538
111499	0.0396349
111500	0.0394555
111501	0.0396886
111502	0.0395131
111503	0.0397581
111504	0.0395596
111505	0.0397804
111506	0.0395237
111507	0.0397003
111508	0.0394256
111509	0.0395918
111510	0.0393505
111511	0.0395418
111512	0.0393635
111513	0.0395861
111514	0.0394447
111515	0.039659
111516	0.0395489
111517	0.0396969
111518	0.0395308
111519	0.0396812
111520	0.0396003
111521	0.0397638
111522	0.0397358
111523	0.039798
111524	0.0397561
111525	0.0396783
111526	0.0397137
111527	0.0396654
111528	0.0397753
111529	0.0396914
111530	0.0399084
111531	0.0398343
111532	0.0400481
111533	0.0398869
111534	0.0400859
111535	0.0398508
111536	0.0399788
111537	0.0396973
111538	0.0398658
111539	0.039614
111540	0.0398208
111541	0.0396317
111542	0.03986
111543	0.0396601
111544	0.0398825
111545	0.0397269
111546	0.0398851
111547	0.0397004
111548	0.0398989
111549	0.0397239
111550	0.0398463
111551	0.0397186
111552	0.0398262
111553	0.0397094
111554	0.0398131
111555	0.0397746
111556	0.0398593
111557	0.0398569
111558	0.0398574
111559	0.0398511
111560	0.039806
111561	0.0399002
111562	0.0397512
111563	0.0398057
111564	0.0396835
111565	0.0397855
111566	0.03967
111567	0.0397993
111568	0.0396145
111569	0.039793
111570	0.0395879
111571	0.0398397
111572	0.0396031
111573	0.0398011
111574	0.0396039
111575	0.0397939
111576	0.0395706
111577	0.0397892
111578	0.0395827
111579	0.0397753
111580	0.039559
111581	0.0397208
111582	0.0395634
111583	0.0396858
111584	0.0395134
111585	0.0396614
111586	0.0395943
111587	0.0396329
111588	0.0395399
111589	0.0395597
111590	0.0395424
111591	0.0395086
111592	0.0395274
111593	0.039451
111594	0.0394893
111595	0.0393522
111596	0.0394146
111597	0.039294
111598	0.0394897
111599	0.0393626
111600	0.0395828
111601	0.0393772
111602	0.039522
111603	0.0392859
111604	0.0394821
111605	0.0392466
111606	0.0394863
111607	0.0392904
111608	0.0395467
111609	0.039402
111610	0.0396952
111611	0.0395673
111612	0.03979
111613	0.0396423
111614	0.0398088
111615	0.0395828
111616	0.0397365
111617	0.0395716
111618	0.0396503
111619	0.0394533
111620	0.0395452
111621	0.0394076
111622	0.0394926
111623	0.0394392
111624	0.0395058
111625	0.0394664
111626	0.0395373
111627	0.0394958
111628	0.0395473
111629	0.0395307
111630	0.039619
111631	0.0396687
111632	0.0396752
111633	0.0397414
111634	0.0396344
111635	0.0396017
111636	0.0394392
111637	0.0394458
111638	0.0393215
111639	0.0394433
111640	0.039303
111641	0.0394439
111642	0.0393027
111643	0.0394626
111644	0.0393485
111645	0.0395685
111646	0.0394176
111647	0.0396328
111648	0.0394562
111649	0.0397019
111650	0.0395222
111651	0.0397478
111652	0.0395571
111653	0.0397462
111654	0.0395318
111655	0.0397659
111656	0.0395433
111657	0.0397928
111658	0.0395646
111659	0.0397594
111660	0.0394736
111661	0.0396612
111662	0.0394193
111663	0.039642
111664	0.0394634
111665	0.0397363
111666	0.0395695
111667	0.0397896
111668	0.0396418
111669	0.0399062
111670	0.039713
111671	0.039954
111672	0.0398261
111673	0.0400059
111674	0.0397754
111675	0.0398993
111676	0.0396271
111677	0.0397703
111678	0.0395469
111679	0.0397193
111680	0.039575
111681	0.0397391
111682	0.0396117
111683	0.0396885
111684	0.039564
111685	0.0396679
111686	0.0396036
111687	0.0396722
111688	0.0396415
111689	0.0396125
111690	0.0397314
111691	0.0397471
111692	0.03984
111693	0.0398629
111694	0.040044
111695	0.0399508
111696	0.0400857
111697	0.039979
111698	0.0401748
111699	0.0399781
111700	0.0401779
111701	0.0399626
111702	0.0401908
111703	0.0399709
111704	0.040124
111705	0.039926
111706	0.0400753
111707	0.0399949
111708	0.0401157
111709	0.040035
111710	0.0400118
111711	0.0400786
111712	0.0399892
111713	0.0400994
111714	0.0399576
111715	0.0401483
111716	0.0399405
111717	0.0400969
111718	0.039849
111719	0.0400838
111720	0.0398324
111721	0.0399872
111722	0.0397908
111723	0.0399209
111724	0.0397543
111725	0.0398417
111726	0.0398072
111727	0.0398097
111728	0.0399329
111729	0.0398294
111730	0.0399971
111731	0.0398203
111732	0.0400728
111733	0.0398914
111734	0.0401835
111735	0.039998
111736	0.0401918
111737	0.040026
111738	0.040126
111739	0.0399699
111740	0.0399463
111741	0.0398898
111742	0.0397654
111743	0.0398145
111744	0.0396184
111745	0.0398144
111746	0.0396491
111747	0.0398637
111748	0.0396955
111749	0.0399211
111750	0.0397202
111751	0.0398473
111752	0.0397087
111753	0.0398099
111754	0.0396914
111755	0.0396575
111756	0.0396642
111757	0.0395189
111758	0.0396563
111759	0.0394469
111760	0.0396564
111761	0.039452
111762	0.0397033
111763	0.0395058
111764	0.0396601
111765	0.0395404
111766	0.0395759
111767	0.0395951
111768	0.0395027
111769	0.0396097
111770	0.0394521
111771	0.0396624
111772	0.0394669
111773	0.0397285
111774	0.0395808
111775	0.0398012
111776	0.0397562
111777	0.0398723
111778	0.0399246
111779	0.0398901
111780	0.0400397
111781	0.0398809
111782	0.040051
111783	0.0398827
111784	0.0400838
111785	0.0398597
111786	0.0400493
111787	0.0398517
111788	0.0399526
111789	0.0398174
111790	0.039837
111791	0.0398043
111792	0.039765
111793	0.0398562
111794	0.0397567
111795	0.039985
111796	0.039828
111797	0.0400974
111798	0.0399147
111799	0.0401271
111800	0.0399415
111801	0.0401
111802	0.0399567
111803	0.040019
111804	0.0399733
111805	0.0399432
111806	0.0400396
111807	0.0399299
111808	0.0400594
111809	0.0398778
111810	0.040062
111811	0.0398725
111812	0.0400909
111813	0.0398605
111814	0.0400385
111815	0.0398616
111816	0.0399362
111817	0.0398284
111818	0.0396906
111819	0.039732
111820	0.0395416
111821	0.0397153
111822	0.0395154
111823	0.0397286
111824	0.0395598
111825	0.0398092
111826	0.039734
111827	0.0398739
111828	0.0399084
111829	0.0399366
111830	0.0401074
111831	0.039994
111832	0.0401799
111833	0.0399384
111834	0.0400925
111835	0.0397977
111836	0.0399533
111837	0.0397754
111838	0.039779
111839	0.039706
111840	0.0396397
111841	0.0396815
111842	0.0395218
111843	0.039746
111844	0.0395472
111845	0.0397912
111846	0.039627
111847	0.039849
111848	0.039767
111849	0.0398578
111850	0.0399489
111851	0.0399894
111852	0.0401462
111853	0.04001
111854	0.0401963
111855	0.039988
111856	0.0402217
111857	0.0400819
111858	0.0402873
111859	0.0402025
111860	0.0402943
111861	0.040284
111862	0.0402323
111863	0.0402908
111864	0.0401285
111865	0.0403151
111866	0.0400582
111867	0.0402848
111868	0.0400511
111869	0.0401836
111870	0.0400026
111871	0.0400815
111872	0.0399916
111873	0.0399425
111874	0.0400674
111875	0.0400497
111876	0.040184
111877	0.0400084
111878	0.0402184
111879	0.0400248
111880	0.0402243
111881	0.0400799
111882	0.0402497
111883	0.0401581
111884	0.040182
111885	0.0401151
111886	0.0399978
111887	0.0400687
111888	0.0399326
111889	0.0401889
111890	0.0400655
111891	0.0402948
111892	0.0401367
111893	0.0402902
111894	0.0401682
111895	0.0402725
111896	0.040271
111897	0.0402635
111898	0.040423
111899	0.0402629
111900	0.0404658
111901	0.0402519
111902	0.0405012
111903	0.0402874
111904	0.0404438
111905	0.0402977
111906	0.040355
111907	0.0403354
111908	0.0402794
111909	0.0403859
111910	0.0401609
111911	0.0403219
111912	0.0401311
111913	0.0403717
111914	0.0401951
111915	0.040359
111916	0.0403233
111917	0.0402924
111918	0.0403972
111919	0.0402014
111920	0.0404237
111921	0.0402414
111922	0.0404504
111923	0.0403107
111924	0.0403713
111925	0.0403704
111926	0.0402689
111927	0.0405079
111928	0.0402864
111929	0.0404789
111930	0.0402981
111931	0.0403888
111932	0.0403526
111933	0.0403643
111934	0.0404511
111935	0.0402854
111936	0.0404244
111937	0.040175
111938	0.0403571
111939	0.0402091
111940	0.0403242
111941	0.0402884
111942	0.0402645
111943	0.0403889
111944	0.0402919
111945	0.0405555
111946	0.0402878
111947	0.0404222
111948	0.0402018
111949	0.0403639
111950	0.0403086
111951	0.0403441
111952	0.0404297
111953	0.0403044
111954	0.0405153
111955	0.0403084
111956	0.0405694
111957	0.04045
111958	0.0405861
111959	0.0405415
111960	0.0404715
111961	0.0406153
111962	0.0403856
111963	0.0405511
111964	0.0403481
111965	0.0405157
111966	0.0404617
111967	0.0404808
111968	0.0406162
111969	0.0405152
111970	0.0407337
111971	0.0405634
111972	0.0407775
111973	0.040572
111974	0.0407522
111975	0.0406134
111976	0.0406437
111977	0.0406339
111978	0.0405538
111979	0.0407059
111980	0.0405287
111981	0.0407496
111982	0.040497
111983	0.0406793
111984	0.0405008
111985	0.0406721
111986	0.0405893
111987	0.0406129
111988	0.0407264
111989	0.0406634
111990	0.040922
111991	0.0407858
111992	0.0409525
111993	0.0407298
111994	0.0408663
111995	0.0407358
111996	0.0407954
111997	0.0407831
111998	0.0406999
111999	0.0408134
112000	0.0406297
112001	0.0407921
112002	0.040586
112003	0.040844
112004	0.040702
112005	0.0408823
112006	0.0407014
112007	0.0407659
112008	0.040793
112009	0.0407325
112010	0.0408668
112011	0.0406861
112012	0.0408555
112013	0.0406541
112014	0.0408318
112015	0.0406696
112016	0.0407714
112017	0.0407449
112018	0.0407136
112019	0.0408343
112020	0.0407067
112021	0.0409024
112022	0.0407285
112023	0.0409274
112024	0.040797
112025	0.040904
112026	0.0408776
112027	0.0408848
112028	0.0409483
112029	0.0407711
112030	0.0408596
112031	0.0405858
112032	0.0407386
112033	0.0405182
112034	0.0407165
112035	0.0405256
112036	0.0407503
112037	0.0406594
112038	0.0407482
112039	0.0407086
112040	0.0406497
112041	0.0407587
112042	0.0405793
112043	0.0407477
112044	0.0405101
112045	0.0406955
112046	0.040486
112047	0.0406832
112048	0.0404803
112049	0.0406103
112050	0.0405771
112051	0.0406544
112052	0.0406653
112053	0.0405751
112054	0.0406335
112055	0.0404017
112056	0.0404704
112057	0.0401632
112058	0.0403158
112059	0.0400872
112060	0.0403079
112061	0.0401532
112062	0.0403287
112063	0.0402557
112064	0.0403984
112065	0.0403757
112066	0.0404092
112067	0.0405283
112068	0.0404483
112069	0.0406679
112070	0.040431
112071	0.0406332
112072	0.0404582
112073	0.0407156
112074	0.040485
112075	0.0406965
112076	0.0405514
112077	0.0406664
112078	0.0405623
112079	0.0405773
112080	0.0405448
112081	0.0404132
112082	0.0405417
112083	0.0403807
112084	0.0405961
112085	0.0404079
112086	0.0406565
112087	0.0404541
112088	0.0406788
112089	0.0405085
112090	0.040683
112091	0.0404824
112092	0.0405982
112093	0.0404262
112094	0.0404321
112095	0.0403509
112096	0.040364
112097	0.0405183
112098	0.0404194
112099	0.0405733
112100	0.0404178
112101	0.0405954
112102	0.0403444
112103	0.0405622
112104	0.0403848
112105	0.040583
112106	0.0403991
112107	0.040572
112108	0.0404506
112109	0.0405725
112110	0.040511
112111	0.0405826
112112	0.040589
112113	0.0405359
112114	0.0406531
112115	0.0405653
112116	0.0407295
112117	0.0405231
112118	0.0406597
112119	0.0404365
112120	0.0406563
112121	0.0404356
112122	0.0406225
112123	0.0404137
112124	0.0405927
112125	0.0404131
112126	0.0405539
112127	0.0405105
112128	0.0405396
112129	0.0404887
112130	0.0404299
112131	0.040538
112132	0.0403584
112133	0.0405158
112134	0.0403042
112135	0.0405098
112136	0.0403816
112137	0.0406134
112138	0.0404676
112139	0.0406323
112140	0.0405153
112141	0.0406363
112142	0.0406556
112143	0.0406562
112144	0.0407415
112145	0.0405723
112146	0.0407174
112147	0.0405254
112148	0.0407224
112149	0.0404681
112150	0.0406539
112151	0.0404217
112152	0.040618
112153	0.0404772
112154	0.0406368
112155	0.0405339
112156	0.0405125
112157	0.0405483
112158	0.0404322
112159	0.0406041
112160	0.0403619
112161	0.0405321
112162	0.0403114
112163	0.0404544
112164	0.0403253
112165	0.04039
112166	0.0405064
112167	0.0404312
112168	0.0405761
112169	0.0403941
112170	0.0405562
112171	0.0403388
112172	0.0405754
112173	0.0404557
112174	0.0406018
112175	0.040534
112176	0.0405135
112177	0.0405451
112178	0.0403773
112179	0.0405195
112180	0.0403484
112181	0.0405731
112182	0.0403336
112183	0.0405528
112184	0.0404289
112185	0.040637
112186	0.0405361
112187	0.0406597
112188	0.0406403
112189	0.0406431
112190	0.0406871
112191	0.0405418
112192	0.0406509
112193	0.0404272
112194	0.0407136
112195	0.0405672
112196	0.0408136
112197	0.0407264
112198	0.0408085
112199	0.0408301
112200	0.0408211
112201	0.0409274
112202	0.0408168
112203	0.0410315
112204	0.040828
112205	0.0410666
112206	0.0408613
112207	0.0410645
112208	0.0409577
112209	0.0411773
112210	0.0411533
112211	0.041235
112212	0.0412932
112213	0.0411966
112214	0.0413413
112215	0.0411142
112216	0.0412814
112217	0.0409839
112218	0.0411089
112219	0.0408389
112220	0.041036
112221	0.040801
112222	0.0409133
112223	0.0406163
112224	0.0407087
112225	0.0404842
112226	0.0405637
112227	0.0404852
112228	0.040608
112229	0.0405862
112230	0.0406995
112231	0.0407526
112232	0.040735
112233	0.0407526
112234	0.0407149
112235	0.0408671
112236	0.0407275
112237	0.040893
112238	0.0407266
112239	0.0408696
112240	0.0407407
112241	0.0410142
112242	0.0408383
112243	0.0410483
112244	0.0408856
112245	0.04108
112246	0.0408516
112247	0.0410037
112248	0.0407422
112249	0.0408457
112250	0.0406114
112251	0.0406879
112252	0.0405434
112253	0.0406684
112254	0.0406365
112255	0.0405979
112256	0.0406179
112257	0.04049
112258	0.0406145
112259	0.0405068
112260	0.0407269
112261	0.0405893
112262	0.0408714
112263	0.0406964
112264	0.0409397
112265	0.0408044
112266	0.0410419
112267	0.0408152
112268	0.0410303
112269	0.0408927
112270	0.0411087
112271	0.0409583
112272	0.0411146
112273	0.0409888
112274	0.041061
112275	0.0409901
112276	0.0410538
112277	0.0411474
112278	0.0411358
112279	0.041145
112280	0.0410458
112281	0.0411671
112282	0.0410154
112283	0.041191
112284	0.0410613
112285	0.0412166
112286	0.040994
112287	0.0412627
112288	0.0410623
112289	0.0412699
112290	0.0410505
112291	0.0412899
112292	0.0411282
112293	0.0412234
112294	0.041164
112295	0.0411939
112296	0.0411952
112297	0.0411484
112298	0.0412562
112299	0.0410828
112300	0.0412858
112301	0.0410628
112302	0.0412568
112303	0.0410384
112304	0.0412802
112305	0.0411048
112306	0.0412704
112307	0.0412249
112308	0.0412908
112309	0.0413657
112310	0.0412841
112311	0.0414351
112312	0.0412695
112313	0.0414895
112314	0.0412513
112315	0.0414371
112316	0.0412101
112317	0.0414087
112318	0.0412464
112319	0.0414509
112320	0.04133
112321	0.0415163
112322	0.0414071
112323	0.0414432
112324	0.041449
112325	0.0414787
112326	0.0415901
112327	0.0413938
112328	0.0415601
112329	0.0413174
112330	0.0415078
112331	0.0412888
112332	0.0414463
112333	0.0413508
112334	0.0413372
112335	0.0414012
112336	0.0412433
112337	0.0414104
112338	0.0411641
112339	0.0413478
112340	0.0411592
112341	0.0412763
112342	0.0411965
112343	0.0411907
112344	0.041289
112345	0.0411002
112346	0.0412916
112347	0.0410649
112348	0.0412829
112349	0.0411318
112350	0.0412446
112351	0.0412543
112352	0.0411868
112353	0.0413148
112354	0.0410957
112355	0.0412897
112356	0.0411006
112357	0.0413202
112358	0.0411879
112359	0.0412581
112360	0.0413307
112361	0.0412112
112362	0.0413832
112363	0.0411437
112364	0.0413243
112365	0.0410788
112366	0.0412598
112367	0.0410646
112368	0.04118
112369	0.0412115
112370	0.0411626
112371	0.0413232
112372	0.0411308
112373	0.0413462
112374	0.0410955
112375	0.0412862
112376	0.0411127
112377	0.0411546
112378	0.0411731
112379	0.0410065
112380	0.0411365
112381	0.0408934
112382	0.0410835
112383	0.0408772
112384	0.0410473
112385	0.040929
112386	0.0410311
112387	0.041096
112388	0.0410509
112389	0.041232
112390	0.0410086
112391	0.0412476
112392	0.041033
112393	0.0412268
112394	0.0410557
112395	0.0411494
112396	0.041088
112397	0.0410378
112398	0.0411726
112399	0.0410514
112400	0.0412999
112401	0.0410704
112402	0.0412863
112403	0.041152
112404	0.0413212
112405	0.0413166
112406	0.0413024
112407	0.0414097
112408	0.041233
112409	0.0414112
112410	0.0411993
112411	0.0414009
112412	0.0412418
112413	0.0412758
112414	0.0413156
112415	0.0412255
112416	0.041392
112417	0.0411224
112418	0.0413715
112419	0.0412063
112420	0.0413579
112421	0.0413347
112422	0.041315
112423	0.0414382
112424	0.0412628
112425	0.0414862
112426	0.0413126
112427	0.0415438
112428	0.0413827
112429	0.0415053
112430	0.0414556
112431	0.0414189
112432	0.0415145
112433	0.041336
112434	0.0415363
112435	0.0413126
112436	0.0414735
112437	0.0413075
112438	0.0414106
112439	0.0413238
112440	0.0412815
112441	0.0413833
112442	0.0412066
112443	0.0413921
112444	0.0412089
112445	0.041393
112446	0.041263
112447	0.0413419
112448	0.0413178
112449	0.0412823
112450	0.0414775
112451	0.0412904
112452	0.0414795
112453	0.0413058
112454	0.0415194
112455	0.0413943
112456	0.0414963
112457	0.0414976
112458	0.0414838
112459	0.0415517
112460	0.0414106
112461	0.0416303
112462	0.0414509
112463	0.0416579
112464	0.0414345
112465	0.0415504
112466	0.041423
112467	0.0414595
112468	0.0414834
112469	0.0413562
112470	0.0415398
112471	0.0413965
112472	0.041661
112473	0.0415241
112474	0.0417567
112475	0.0416331
112476	0.0417329
112477	0.0417673
112478	0.0417166
112479	0.0418584
112480	0.0416793
112481	0.0418841
112482	0.0416827
112483	0.0418899
112484	0.0417457
112485	0.041852
112486	0.041819
112487	0.0418327
112488	0.0419122
112489	0.0417906
112490	0.0419424
112491	0.0417161
112492	0.0419493
112493	0.0417488
112494	0.0419556
112495	0.041794
112496	0.0418872
112497	0.0418773
112498	0.041838
112499	0.0419612
112500	0.0417812
112501	0.0419326
112502	0.0417158
112503	0.041954
112504	0.0417995
112505	0.0419653
112506	0.0419144
112507	0.041952
112508	0.0420557
112509	0.0419872
112510	0.0421361
112511	0.0419106
112512	0.04207
112513	0.0418545
112514	0.041991
112515	0.0418211
112516	0.0418617
112517	0.0418733
112518	0.041797
112519	0.0419108
112520	0.0417796
112521	0.0419912
112522	0.0417974
112523	0.0420134
112524	0.0418146
112525	0.0419432
112526	0.0418978
112527	0.0419014
112528	0.0419827
112529	0.041803
112530	0.0419769
112531	0.0417106
112532	0.0418708
112533	0.0417446
112534	0.0419285
112535	0.0418507
112536	0.0418105
112537	0.0418293
112538	0.0416497
112539	0.0417747
112540	0.0415392
112541	0.0417587
112542	0.0415183
112543	0.0416583
112544	0.0416398
112545	0.0415639
112546	0.0416426
112547	0.0414273
112548	0.0416418
112549	0.0414329
112550	0.0415052
112551	0.0414673
112552	0.0414049
112553	0.0415499
112554	0.0413859
112555	0.0416028
112556	0.041432
112557	0.0416468
112558	0.0415033
112559	0.0416125
112560	0.0416511
112561	0.0415746
112562	0.0417345
112563	0.0415648
112564	0.0418004
112565	0.041606
112566	0.0417972
112567	0.0416833
112568	0.0417589
112569	0.0418533
112570	0.0417218
112571	0.0418548
112572	0.0416429
112573	0.0418493
112574	0.0416551
112575	0.041856
112576	0.0417302
112577	0.0418884
112578	0.0418143
112579	0.0418217
112580	0.041863
112581	0.0417784
112582	0.0418919
112583	0.041745
112584	0.0419869
112585	0.0417894
112586	0.0420813
112587	0.0418804
112588	0.042081
112589	0.0419648
112590	0.0420949
112591	0.0420192
112592	0.0420285
112593	0.0420884
112594	0.0419703
112595	0.0421226
112596	0.0418902
112597	0.0421313
112598	0.0419044
112599	0.0421529
112600	0.0420495
112601	0.0421976
112602	0.0421922
112603	0.0421479
112604	0.0422423
112605	0.0420112
112606	0.0422218
112607	0.0420288
112608	0.0422769
112609	0.0420618
112610	0.0422002
112611	0.0420747
112612	0.0421916
112613	0.0421948
112614	0.0421599
112615	0.0422795
112616	0.0421455
112617	0.0423055
112618	0.0420912
112619	0.0422963
112620	0.0420668
112621	0.0422668
112622	0.0420766
112623	0.0422852
112624	0.042093
112625	0.0422824
112626	0.0420955
112627	0.042286
112628	0.0420744
112629	0.042187
112630	0.0420065
112631	0.0421721
112632	0.0420174
112633	0.0421571
112634	0.042019
112635	0.0421883
112636	0.0420408
112637	0.0421721
112638	0.0420725
112639	0.042213
112640	0.0421058
112641	0.042196
112642	0.0421084
112643	0.0421893
112644	0.0420858
112645	0.0421644
112646	0.0420975
112647	0.0421592
112648	0.042069
112649	0.0421033
112650	0.0420621
112651	0.0421076
112652	0.0420594
112653	0.0420277
112654	0.0420035
112655	0.042016
112656	0.0420636
112657	0.0420543
112658	0.0420441
112659	0.0419853
112660	0.042003
112661	0.0420395
112662	0.0420463
112663	0.0421013
112664	0.0420686
112665	0.0421069
112666	0.0421098
112667	0.0421184
112668	0.0420648
112669	0.0420352
112670	0.0420417
112671	0.0420567
112672	0.0420281
112673	0.0420549
112674	0.0420556
112675	0.0420772
112676	0.0420245
112677	0.0420409
112678	0.042019
112679	0.0420039
112680	0.0419865
112681	0.0419882
112682	0.0419998
112683	0.0419647
112684	0.0419985
112685	0.0419548
112686	0.0419803
112687	0.041918
112688	0.0419295
112689	0.0419288
112690	0.0419246
112691	0.0419416
112692	0.0419265
112693	0.0419255
112694	0.0419142
112695	0.0418902
112696	0.0418393
112697	0.0418513
112698	0.0419077
112699	0.0418743
112700	0.0419536
112701	0.041916
112702	0.0420092
112703	0.0419086
112704	0.0419998
112705	0.041886
112706	0.0419753
112707	0.0418495
112708	0.0419732
112709	0.0418533
112710	0.0419832
112711	0.0418024
112712	0.0419369
112713	0.0418127
112714	0.0420005
112715	0.0419039
112716	0.0421018
112717	0.0419414
112718	0.0421481
112719	0.0419032
112720	0.0420943
112721	0.0419298
112722	0.0421426
112723	0.0419731
112724	0.0421899
112725	0.0419711
112726	0.0421936
112727	0.0419913
112728	0.0421489
112729	0.0419075
112730	0.0421331
112731	0.0419135
112732	0.0421582
112733	0.0419248
112734	0.0421497
112735	0.0419581
112736	0.0421887
112737	0.0419923
112738	0.0422014
112739	0.0420174
112740	0.0422121
112741	0.0420557
112742	0.0422674
112743	0.0420503
112744	0.0422884
112745	0.0421532
112746	0.0423658
112747	0.0422054
112748	0.0423576
112749	0.0421911
112750	0.042294
112751	0.0421551
112752	0.0422344
112753	0.0420619
112754	0.0420951
112755	0.0419865
112756	0.0419959
112757	0.0419602
112758	0.0419386
112759	0.0419157
112760	0.041831
112761	0.0418947
112762	0.0419042
112763	0.0420032
112764	0.0419914
112765	0.0420994
112766	0.0419959
112767	0.0421752
112768	0.0420627
112769	0.0422424
112770	0.0420823
112771	0.0422281
112772	0.0420236
112773	0.0422123
112774	0.0420107
112775	0.0421949
112776	0.0420155
112777	0.0422188
112778	0.0420275
112779	0.0422493
112780	0.0420559
112781	0.0422823
112782	0.0420634
112783	0.0422777
112784	0.0420286
112785	0.042239
112786	0.041963
112787	0.0422024
112788	0.0419921
112789	0.0421675
112790	0.0419379
112791	0.0421395
112792	0.0419257
112793	0.0421684
112794	0.0419801
112795	0.0422077
112796	0.0420124
112797	0.0422483
112798	0.0420591
112799	0.0422562
112800	0.0420667
112801	0.0422607
112802	0.0421131
112803	0.0422495
112804	0.0421041
112805	0.0422536
112806	0.0421075
112807	0.0422698
112808	0.0421202
112809	0.0422804
112810	0.0421155
112811	0.0422945
112812	0.042188
112813	0.042326
112814	0.0421875
112815	0.0423287
112816	0.0422393
112817	0.0423281
112818	0.0422061
112819	0.0421708
112820	0.0420999
112821	0.0421316
112822	0.0420413
112823	0.0420377
112824	0.0420028
112825	0.0419799
112826	0.0420475
112827	0.0420678
112828	0.042128
112829	0.0421031
112830	0.0421715
112831	0.042141
112832	0.0422089
112833	0.0421503
112834	0.0422396
112835	0.0420977
112836	0.0422251
112837	0.0421323
112838	0.0423023
112839	0.0420744
112840	0.0422407
112841	0.0420293
112842	0.0422022
112843	0.0420327
112844	0.042244
112845	0.0420833
112846	0.0423065
112847	0.042093
112848	0.0422977
112849	0.0420446
112850	0.0422297
112851	0.0419843
112852	0.0421348
112853	0.0418823
112854	0.0420642
112855	0.0418616
112856	0.042068
112857	0.0418733
112858	0.0421142
112859	0.0419571
112860	0.0421452
112861	0.041949
112862	0.0421668
112863	0.0420272
112864	0.0422207
112865	0.0420689
112866	0.0422385
112867	0.0421444
112868	0.0423013
112869	0.0421912
112870	0.0423202
112871	0.0422353
112872	0.0423366
112873	0.0422371
112874	0.0422761
112875	0.0422151
112876	0.042218
112877	0.0422016
112878	0.0421932
112879	0.0422358
112880	0.0422261
112881	0.0422417
112882	0.0422293
112883	0.0423308
112884	0.0423038
112885	0.0423781
112886	0.0423453
112887	0.0424305
112888	0.042414
112889	0.0425127
112890	0.0424361
112891	0.0425463
112892	0.0424552
112893	0.042583
112894	0.0424399
112895	0.0425405
112896	0.0423906
112897	0.0425215
112898	0.042382
112899	0.0425317
112900	0.0423374
112901	0.042479
112902	0.042287
112903	0.0424732
112904	0.0422675
112905	0.0424555
112906	0.042245
112907	0.042489
112908	0.0422677
112909	0.0425177
112910	0.0423093
112911	0.0425227
112912	0.0422847
112913	0.042484
112914	0.0422729
112915	0.042455
112916	0.0422498
112917	0.0424698
112918	0.0423021
112919	0.042448
112920	0.0422698
112921	0.042419
112922	0.0422881
112923	0.0424022
112924	0.0423256
112925	0.0424943
112926	0.0423886
112927	0.0424564
112928	0.0423675
112929	0.0424157
112930	0.0423125
112931	0.0422929
112932	0.0422459
112933	0.0422002
112934	0.0421976
112935	0.0421404
112936	0.0421806
112937	0.042087
112938	0.0421745
112939	0.0420508
112940	0.0421918
112941	0.0420627
112942	0.0422039
112943	0.0419811
112944	0.0421448
112945	0.0420025
112946	0.0422193
112947	0.0420159
112948	0.0421973
112949	0.0420042
112950	0.0422479
112951	0.0420642
112952	0.0422777
112953	0.042065
112954	0.0422337
112955	0.0419984
112956	0.0422089
112957	0.042
112958	0.0421897
112959	0.0420934
112960	0.0423371
112961	0.0422134
112962	0.042397
112963	0.0422646
112964	0.042404
112965	0.0422646
112966	0.0424351
112967	0.04232
112968	0.0424207
112969	0.0423593
112970	0.0424545
112971	0.042455
112972	0.0424206
112973	0.0425079
112974	0.0423488
112975	0.0425347
112976	0.0423172
112977	0.0424604
112978	0.0422773
112979	0.042471
112980	0.0422322
112981	0.042401
112982	0.0422684
112983	0.0423871
112984	0.0424168
112985	0.0423862
112986	0.0424656
112987	0.0423363
112988	0.0425036
112989	0.042317
112990	0.0425347
112991	0.042318
112992	0.0425502
112993	0.0423916
112994	0.0425595
112995	0.0424367
112996	0.0425605
112997	0.0425546
112998	0.0425193
112999	0.0425705
113000	0.0424296
113001	0.0425695
113002	0.042339
113003	0.0424765
113004	0.0422175
113005	0.0423968
113006	0.0421856
113007	0.0423561
113008	0.0422414
113009	0.0423593
113010	0.0423478
113011	0.0423403
113012	0.0424313
113013	0.0423028
113014	0.042478
113015	0.0422939
113016	0.0425617
113017	0.0423293
113018	0.0425518
113019	0.04234
113020	0.0424608
113021	0.0423219
113022	0.0424081
113023	0.0423918
113024	0.0423334
113025	0.0424499
113026	0.0423262
113027	0.0425138
113028	0.0423115
113029	0.0425411
113030	0.0423311
113031	0.0425886
113032	0.0424167
113033	0.0425864
113034	0.0424822
113035	0.0426172
113036	0.0425627
113037	0.0425946
113038	0.0426564
113039	0.0425506
113040	0.042667
113041	0.0424908
113042	0.0426769
113043	0.0424591
113044	0.0426284
113045	0.0423689
113046	0.0425559
113047	0.042371
113048	0.0424685
113049	0.0423524
113050	0.042424
113051	0.0423912
113052	0.0423419
113053	0.0424515
113054	0.0423231
113055	0.0425194
113056	0.0423345
113057	0.042564
113058	0.0423762
113059	0.0425861
113060	0.04241
113061	0.0426068
113062	0.0424796
113063	0.0425039
113064	0.0424924
113065	0.0423863
113066	0.0425233
113067	0.042326
113068	0.0425486
113069	0.0423065
113070	0.0425387
113071	0.0423551
113072	0.0425555
113073	0.042447
113074	0.0425274
113075	0.042547
113076	0.0425468
113077	0.0426804
113078	0.0424971
113079	0.0427124
113080	0.0425346
113081	0.042739
113082	0.042548
113083	0.0426017
113084	0.0425377
113085	0.042409
113086	0.0425723
113087	0.0424035
113088	0.042665
113089	0.0424671
113090	0.0426347
113091	0.0424984
113092	0.0425857
113093	0.0425945
113094	0.0424963
113095	0.0425843
113096	0.0424199
113097	0.0426419
113098	0.042468
113099	0.0426164
113100	0.0425055
113101	0.0425698
113102	0.0426159
113103	0.0425442
113104	0.0426818
113105	0.04245
113106	0.0426794
113107	0.0424912
113108	0.0426995
113109	0.0425904
113110	0.0426344
113111	0.0426605
113112	0.0425249
113113	0.0427264
113114	0.0424815
113115	0.0427082
113116	0.0425313
113117	0.042652
113118	0.0426175
113119	0.0425736
113120	0.0426656
113121	0.0425153
113122	0.0427077
113123	0.0425217
113124	0.0427448
113125	0.0426047
113126	0.0427364
113127	0.0427484
113128	0.0427175
113129	0.0428353
113130	0.0425842
113131	0.042821
113132	0.0425661
113133	0.0427447
113134	0.0426256
113135	0.0427824
113136	0.0427506
113137	0.0427077
113138	0.0428208
113139	0.04263
113140	0.0428732
113141	0.0426534
113142	0.042861
113143	0.0427248
113144	0.0428283
113145	0.0427858
113146	0.0427263
113147	0.0428419
113148	0.0426688
113149	0.0428716
113150	0.0426478
113151	0.0428685
113152	0.0427541
113153	0.0428361
113154	0.0428853
113155	0.0427884
113156	0.0429767
113157	0.0428028
113158	0.0429585
113159	0.0428235
113160	0.0428633
113161	0.0428979
113162	0.0427496
113163	0.0428916
113164	0.042732
113165	0.0429842
113166	0.0428906
113167	0.0429244
113168	0.0430226
113169	0.0428703
113170	0.0430273
113171	0.0428603
113172	0.0430788
113173	0.0429212
113174	0.0429948
113175	0.0430138
113176	0.0429148
113177	0.0430846
113178	0.0428921
113179	0.0430954
113180	0.0429257
113181	0.0430681
113182	0.04299
113183	0.0429229
113184	0.0430289
113185	0.0427863
113186	0.0429892
113187	0.0427767
113188	0.0429327
113189	0.0427967
113190	0.0428412
113191	0.0429129
113192	0.0427741
113193	0.0429614
113194	0.0427371
113195	0.0429597
113196	0.0427563
113197	0.042891
113198	0.042868
113199	0.0428661
113200	0.0429576
113201	0.0427901
113202	0.0429879
113203	0.0427473
113204	0.0429545
113205	0.0428052
113206	0.0428953
113207	0.0427946
113208	0.0427892
113209	0.0428698
113210	0.0427324
113211	0.0429446
113212	0.0427699
113213	0.0429787
113214	0.0428363
113215	0.0429154
113216	0.042945
113217	0.0427857
113218	0.0429635
113219	0.0427182
113220	0.0429101
113221	0.0426851
113222	0.0428121
113223	0.042682
113224	0.0427029
113225	0.042761
113226	0.0426038
113227	0.042761
113228	0.042573
113229	0.0428058
113230	0.042596
113231	0.0428021
113232	0.0426314
113233	0.0427651
113234	0.0426984
113235	0.0427235
113236	0.0428141
113237	0.0427184
113238	0.0429014
113239	0.0426764
113240	0.0429065
113241	0.0426868
113242	0.0428825
113243	0.0427236
113244	0.0428466
113245	0.0427731
113246	0.0427548
113247	0.0428362
113248	0.0427098
113249	0.0428944
113250	0.0426919
113251	0.0429041
113252	0.0427125
113253	0.0428785
113254	0.0427248
113255	0.0428507
113256	0.0427439
113257	0.0427469
113258	0.0427681
113259	0.042645
113260	0.0427878
113261	0.0425984
113262	0.0428496
113263	0.0426683
113264	0.0429045
113265	0.0427508
113266	0.042881
113267	0.0428519
113268	0.042878
113269	0.0429772
113270	0.0428346
113271	0.04302
113272	0.0427986
113273	0.0429773
113274	0.0428334
113275	0.0430041
113276	0.0428298
113277	0.0429347
113278	0.0429506
113279	0.0428937
113280	0.0430141
113281	0.0428662
113282	0.0430778
113283	0.0428594
113284	0.043051
113285	0.0428499
113286	0.0429274
113287	0.0428961
113288	0.0428442
113289	0.0429292
113290	0.0427959
113291	0.0430018
113292	0.0428248
113293	0.04301
113294	0.0428846
113295	0.0429206
113296	0.0429617
113297	0.0429002
113298	0.0430416
113299	0.0428992
113300	0.0430688
113301	0.0428929
113302	0.0431146
113303	0.0429269
113304	0.0431445
113305	0.0429597
113306	0.0431522
113307	0.042918
113308	0.043066
113309	0.0428063
113310	0.0429759
113311	0.0427879
113312	0.0429118
113313	0.0426979
113314	0.0428129
113315	0.0426252
113316	0.0427613
113317	0.0426334
113318	0.0428123
113319	0.0426648
113320	0.0427915
113321	0.0426711
113322	0.0427966
113323	0.0426598
113324	0.0428331
113325	0.0425842
113326	0.0427685
113327	0.0426004
113328	0.0427583
113329	0.0425804
113330	0.0427536
113331	0.042628
113332	0.042761
113333	0.0426128
113334	0.0427289
113335	0.0425388
113336	0.0427047
113337	0.0426001
113338	0.0427588
113339	0.0425641
113340	0.0427843
113341	0.0426311
113342	0.0428438
113343	0.0426364
113344	0.0428344
113345	0.0426541
113346	0.0428604
113347	0.0426513
113348	0.042835
113349	0.0425903
113350	0.0427492
113351	0.0426049
113352	0.0427486
113353	0.0426319
113354	0.0427516
113355	0.0427012
113356	0.0427907
113357	0.0426867
113358	0.0428001
113359	0.0428033
113360	0.0428238
113361	0.0427871
113362	0.0428172
113363	0.0427762
113364	0.0428169
113365	0.0427838
113366	0.0428036
113367	0.0427763
113368	0.0427844
113369	0.0427967
113370	0.042823
113371	0.0428393
113372	0.0428583
113373	0.0428834
113374	0.0428208
113375	0.0428569
113376	0.0427868
113377	0.0428389
113378	0.042749
113379	0.0428382
113380	0.0427342
113381	0.0428304
113382	0.042682
113383	0.0428099
113384	0.0426038
113385	0.0427467
113386	0.0425916
113387	0.0427795
113388	0.0425998
113389	0.0427447
113390	0.0425982
113391	0.0428372
113392	0.0426706
113393	0.0428649
113394	0.0426525
113395	0.0428945
113396	0.0426586
113397	0.0428578
113398	0.0426044
113399	0.0428033
113400	0.0425636
113401	0.0427498
113402	0.0425237
113403	0.0427634
113404	0.0425489
113405	0.0427479
113406	0.0425978
113407	0.0427872
113408	0.0426593
113409	0.042811
113410	0.0427118
113411	0.0427724
113412	0.0427614
113413	0.042789
113414	0.042836
113415	0.0427237
113416	0.0428079
113417	0.0426355
113418	0.0427517
113419	0.0425511
113420	0.042742
113421	0.0425636
113422	0.0427498
113423	0.0425713
113424	0.0427492
113425	0.0425497
113426	0.0427506
113427	0.0425452
113428	0.042772
113429	0.0425666
113430	0.0427206
113431	0.0425226
113432	0.0427085
113433	0.0425179
113434	0.0426732
113435	0.042549
113436	0.0427047
113437	0.0426392
113438	0.0427173
113439	0.0425968
113440	0.0426628
113441	0.0425913
113442	0.0426086
113443	0.042576
113444	0.0425699
113445	0.0425758
113446	0.0425269
113447	0.0425504
113448	0.0424841
113449	0.0425654
113450	0.0424923
113451	0.0425602
113452	0.042487
113453	0.0425711
113454	0.0426129
113455	0.0427082
113456	0.0427734
113457	0.0427301
113458	0.0428313
113459	0.0427385
113460	0.0427954
113461	0.0426452
113462	0.0426799
113463	0.0425472
113464	0.0426969
113465	0.0425203
113466	0.0427533
113467	0.0426251
113468	0.042853
113469	0.0426633
113470	0.0428785
113471	0.042689
113472	0.042931
113473	0.0427171
113474	0.0428818
113475	0.0427056
113476	0.0428673
113477	0.0427134
113478	0.0428127
113479	0.0427968
113480	0.0428994
113481	0.0428834
113482	0.0428729
113483	0.0428744
113484	0.0428278
113485	0.042959
113486	0.0428196
113487	0.042951
113488	0.0427338
113489	0.0429744
113490	0.0427865
113491	0.0430257
113492	0.042818
113493	0.0430224
113494	0.0428272
113495	0.0429924
113496	0.0427954
113497	0.0429298
113498	0.042801
113499	0.0428854
113500	0.0428505
113501	0.0428515
113502	0.0429287
113503	0.0428762
113504	0.0429907
113505	0.0428609
113506	0.0430065
113507	0.0428051
113508	0.0430449
113509	0.0428635
113510	0.0431105
113511	0.0429252
113512	0.0431263
113513	0.0430038
113514	0.043127
113515	0.0430315
113516	0.0430522
113517	0.043046
113518	0.0430116
113519	0.0430746
113520	0.0429588
113521	0.0430919
113522	0.0428898
113523	0.043086
113524	0.0428756
113525	0.0430866
113526	0.0428772
113527	0.0430431
113528	0.0429029
113529	0.0429886
113530	0.0428842
113531	0.0429633
113532	0.0429187
113533	0.0429162
113534	0.0429688
113535	0.0428315
113536	0.0429666
113537	0.0428116
113538	0.0430071
113539	0.0427911
113540	0.0430316
113541	0.0428086
113542	0.0429824
113543	0.042791
113544	0.042932
113545	0.0428542
113546	0.0429166
113547	0.0429161
113548	0.0429054
113549	0.0429842
113550	0.0428328
113551	0.042908
113552	0.0426882
113553	0.0428837
113554	0.0426533
113555	0.0428834
113556	0.0426615
113557	0.0428659
113558	0.0426608
113559	0.0428419
113560	0.0426891
113561	0.0428207
113562	0.0426547
113563	0.0427213
113564	0.0426583
113565	0.0425901
113566	0.0425417
113567	0.0424515
113568	0.0425574
113569	0.0424011
113570	0.0425681
113571	0.0423849
113572	0.0425777
113573	0.0423733
113574	0.0426277
113575	0.0424071
113576	0.0426241
113577	0.0424189
113578	0.0426249
113579	0.0424719
113580	0.0426286
113581	0.0425512
113582	0.0426247
113583	0.0426107
113584	0.0426286
113585	0.0426545
113586	0.0425753
113587	0.0426432
113588	0.0425097
113589	0.0427086
113590	0.0425157
113591	0.04273
113592	0.0425049
113593	0.0427557
113594	0.0425514
113595	0.0427765
113596	0.0426292
113597	0.0428115
113598	0.0426602
113599	0.0427808
113600	0.0426708
113601	0.042736
113602	0.04279
113603	0.0426716
113604	0.0427564
113605	0.0426044
113606	0.0427507
113607	0.0425267
113608	0.0426837
113609	0.0424188
113610	0.0426917
113611	0.0424777
113612	0.0427318
113613	0.0425135
113614	0.0427226
113615	0.0425194
113616	0.0427198
113617	0.0425477
113618	0.0427556
113619	0.0426191
113620	0.0427498
113621	0.0426676
113622	0.0427837
113623	0.0426796
113624	0.0427592
113625	0.0427141
113626	0.0427253
113627	0.0427432
113628	0.0426702
113629	0.0426958
113630	0.0426194
113631	0.0427056
113632	0.0426225
113633	0.042741
113634	0.0426865
113635	0.0427905
113636	0.0427362
113637	0.042868
113638	0.0428235
113639	0.0428944
113640	0.0428229
113641	0.0428568
113642	0.0428104
113643	0.0428082
113644	0.0427655
113645	0.0427827
113646	0.0427045
113647	0.0428025
113648	0.042685
113649	0.0428723
113650	0.0427082
113651	0.0428875
113652	0.042643
113653	0.0428677
113654	0.0426045
113655	0.0428265
113656	0.0426109
113657	0.0428356
113658	0.0426527
113659	0.0428383
113660	0.0427367
113661	0.0429496
113662	0.0428176
113663	0.0429944
113664	0.0428567
113665	0.0430183
113666	0.0428296
113667	0.0429687
113668	0.0427491
113669	0.0428629
113670	0.0426843
113671	0.042886
113672	0.0426893
113673	0.0428751
113674	0.0426757
113675	0.0429006
113676	0.0427404
113677	0.0429845
113678	0.0428238
113679	0.04306
113680	0.0428428
113681	0.0430628
113682	0.0428275
113683	0.0430569
113684	0.0428511
113685	0.0430151
113686	0.0428038
113687	0.0429692
113688	0.0428708
113689	0.0429643
113690	0.0429137
113691	0.0429662
113692	0.0429789
113693	0.04296
113694	0.0429679
113695	0.0428687
113696	0.0428907
113697	0.0427745
113698	0.0428774
113699	0.0427203
113700	0.0428897
113701	0.0426803
113702	0.0428802
113703	0.0426745
113704	0.0429287
113705	0.0427172
113706	0.0429604
113707	0.04276
113708	0.0429587
113709	0.042725
113710	0.0428729
113711	0.042713
113712	0.0428567
113713	0.0427581
113714	0.0428647
113715	0.0427297
113716	0.0428716
113717	0.0427448
113718	0.0428673
113719	0.0427138
113720	0.0428552
113721	0.042687
113722	0.0428653
113723	0.0426719
113724	0.0428757
113725	0.0426725
113726	0.0428836
113727	0.0426715
113728	0.0429063
113729	0.0427002
113730	0.042884
113731	0.042635
113732	0.0428361
113733	0.0426002
113734	0.0428134
113735	0.0426175
113736	0.0428661
113737	0.0426633
113738	0.0428961
113739	0.0426653
113740	0.042868
113741	0.042636
113742	0.0428442
113743	0.0426547
113744	0.0429103
113745	0.0426784
113746	0.0429438
113747	0.0426946
113748	0.0429229
113749	0.0427113
113750	0.0429367
113751	0.0426768
113752	0.0428917
113753	0.0427529
113754	0.0429007
113755	0.0427678
113756	0.0428785
113757	0.0427725
113758	0.0428512
113759	0.042821
113760	0.0428419
113761	0.0427952
113762	0.0428276
113763	0.0427327
113764	0.042834
113765	0.0427107
113766	0.0428211
113767	0.0426539
113768	0.0427112
113769	0.0425327
113770	0.0426695
113771	0.0424577
113772	0.0426139
113773	0.0424785
113774	0.0426417
113775	0.0424751
113776	0.0426331
113777	0.042484
113778	0.0426641
113779	0.0425033
113780	0.0426654
113781	0.0424946
113782	0.0427088
113783	0.0424955
113784	0.0427425
113785	0.0425539
113786	0.0428216
113787	0.0426532
113788	0.0428807
113789	0.0426635
113790	0.0429129
113791	0.0426701
113792	0.0428765
113793	0.0426881
113794	0.0429058
113795	0.0427196
113796	0.0428785
113797	0.0427048
113798	0.0428604
113799	0.0427321
113800	0.0428571
113801	0.0427435
113802	0.0428931
113803	0.042783
113804	0.0428135
113805	0.0427102
113806	0.0427533
113807	0.0426758
113808	0.0426628
113809	0.0426039
113810	0.0426077
113811	0.0426144
113812	0.0426484
113813	0.042689
113814	0.042693
113815	0.0427529
113816	0.0426961
113817	0.0427505
113818	0.0426886
113819	0.042762
113820	0.0427393
113821	0.0428023
113822	0.0427928
113823	0.0428252
113824	0.0428341
113825	0.0428533
113826	0.042848
113827	0.0428734
113828	0.0428591
113829	0.0428922
113830	0.0428851
113831	0.0429106
113832	0.042911
113833	0.0429447
113834	0.0429336
113835	0.0429737
113836	0.0429469
113837	0.0429239
113838	0.0429223
113839	0.0429471
113840	0.0429209
113841	0.0429137
113842	0.0428661
113843	0.0428179
113844	0.0428642
113845	0.0428216
113846	0.042903
113847	0.0428716
113848	0.0429455
113849	0.0428929
113850	0.0429159
113851	0.0428966
113852	0.0429996
113853	0.0429482
113854	0.0429721
113855	0.0428862
113856	0.0429459
113857	0.0428747
113858	0.0430006
113859	0.0428675
113860	0.0430281
113861	0.042818
113862	0.0430139
113863	0.0428041
113864	0.0430074
113865	0.0428004
113866	0.0430221
113867	0.0427881
113868	0.0429796
113869	0.04283
113870	0.0429737
113871	0.0428487
113872	0.042929
113873	0.0428603
113874	0.0428358
113875	0.0428469
113876	0.0427741
113877	0.0428271
113878	0.042713
113879	0.0428535
113880	0.042704
113881	0.0428673
113882	0.042669
113883	0.042855
113884	0.0426021
113885	0.0428031
113886	0.0425654
113887	0.0427297
113888	0.042522
113889	0.042699
113890	0.0425843
113891	0.0427015
113892	0.0426618
113893	0.0427552
113894	0.0427593
113895	0.0427116
113896	0.0428001
113897	0.0427192
113898	0.0428163
113899	0.0426087
113900	0.0427576
113901	0.0425331
113902	0.0427109
113903	0.0424608
113904	0.0426213
113905	0.0424123
113906	0.0426251
113907	0.0424457
113908	0.0426031
113909	0.0424954
113910	0.0425739
113911	0.0426125
113912	0.0425891
113913	0.0426833
113914	0.0425607
113915	0.0426725
113916	0.0425072
113917	0.0427064
113918	0.0425798
113919	0.0428386
113920	0.0426192
113921	0.0428339
113922	0.0426376
113923	0.0428173
113924	0.04261
113925	0.0427988
113926	0.0426475
113927	0.0427951
113928	0.0427424
113929	0.0428336
113930	0.0428219
113931	0.0428267
113932	0.0428641
113933	0.0428137
113934	0.0429346
113935	0.0427908
113936	0.042957
113937	0.0428041
113938	0.0430002
113939	0.042853
113940	0.0430492
113941	0.0428431
113942	0.0430417
113943	0.0427962
113944	0.0430454
113945	0.0428851
113946	0.0430443
113947	0.0429446
113948	0.0429946
113949	0.0430033
113950	0.0429627
113951	0.043041
113952	0.0429112
113953	0.0430095
113954	0.0428176
113955	0.0429832
113956	0.0427329
113957	0.0429775
113958	0.0427683
113959	0.0430102
113960	0.0428139
113961	0.0430233
113962	0.0428575
113963	0.0430662
113964	0.0429549
113965	0.0430201
113966	0.042928
113967	0.0429771
113968	0.0429451
113969	0.042895
113970	0.042945
113971	0.0428167
113972	0.0429476
113973	0.0427772
113974	0.0429069
113975	0.0426826
113976	0.0428135
113977	0.0427279
113978	0.0429357
113979	0.0427054
113980	0.042958
113981	0.042811
113982	0.0430233
113983	0.0428459
113984	0.0429638
113985	0.0428782
113986	0.0429195
113987	0.042906
113988	0.0428567
113989	0.0429648
113990	0.0428447
113991	0.0430103
113992	0.0428347
113993	0.0430473
113994	0.0428691
113995	0.0430873
113996	0.0428689
113997	0.043012
113998	0.0428745
113999	0.0429343
114000	0.0428964
114001	0.0429291
114002	0.0429727
114003	0.0428915
114004	0.0430218
114005	0.0428835
114006	0.0430399
114007	0.0428569
114008	0.0430688
114009	0.0428116
114010	0.0430163
114011	0.0427567
114012	0.0429798
114013	0.0428088
114014	0.0429319
114015	0.0428786
114016	0.0429281
114017	0.0429773
114018	0.0428992
114019	0.0429977
114020	0.0428511
114021	0.0430069
114022	0.0428307
114023	0.0430026
114024	0.0427652
114025	0.0429161
114026	0.042696
114027	0.0429042
114028	0.0426602
114029	0.0427994
114030	0.0426942
114031	0.0428572
114032	0.042812
114033	0.0428648
114034	0.0428814
114035	0.0427862
114036	0.042871
114037	0.042753
114038	0.042871
114039	0.0427285
114040	0.042918
114041	0.0427153
114042	0.0428735
114043	0.0427358
114044	0.0429444
114045	0.0426994
114046	0.0428383
114047	0.0426676
114048	0.0428188
114049	0.0427086
114050	0.0427948
114051	0.0426894
114052	0.0427013
114053	0.0425984
114054	0.0426635
114055	0.0426417
114056	0.0427032
114057	0.0426765
114058	0.0427031
114059	0.042732
114060	0.0426744
114061	0.0427454
114062	0.0426668
114063	0.0427711
114064	0.042716
114065	0.0428265
114066	0.0427361
114067	0.0428527
114068	0.0427202
114069	0.0428417
114070	0.0427257
114071	0.0428647
114072	0.0427238
114073	0.0428199
114074	0.0427281
114075	0.0428788
114076	0.0427691
114077	0.0429102
114078	0.0427999
114079	0.0429048
114080	0.0428322
114081	0.04298
114082	0.0428597
114083	0.0429896
114084	0.0429225
114085	0.0429815
114086	0.042895
114087	0.0429411
114088	0.0428325
114089	0.0429013
114090	0.0428362
114091	0.0429242
114092	0.0428455
114093	0.0429158
114094	0.0428796
114095	0.0429855
114096	0.0429207
114097	0.0430142
114098	0.0429072
114099	0.0430149
114100	0.0429729
114101	0.0430433
114102	0.0429529
114103	0.0429883
114104	0.0428979
114105	0.042941
114106	0.0428552
114107	0.0428851
114108	0.042773
114109	0.0427949
114110	0.0426897
114111	0.0427476
114112	0.0425865
114113	0.0426514
114114	0.0426098
114115	0.0426951
114116	0.0426264
114117	0.0426622
114118	0.0426462
114119	0.0426756
114120	0.0426487
114121	0.0426408
114122	0.0426073
114123	0.0426135
114124	0.0425989
114125	0.0426228
114126	0.0425747
114127	0.0425737
114128	0.0425007
114129	0.0425466
114130	0.0424137
114131	0.0425557
114132	0.0424865
114133	0.0426362
114134	0.0424987
114135	0.042654
114136	0.042522
114137	0.0427365
114138	0.0425977
114139	0.0427645
114140	0.0426019
114141	0.0427993
114142	0.0425939
114143	0.0427977
114144	0.0426229
114145	0.0427949
114146	0.0425887
114147	0.0428511
114148	0.0426883
114149	0.0429215
114150	0.0427212
114151	0.0429751
114152	0.042805
114153	0.0430302
114154	0.0428281
114155	0.0430366
114156	0.0428423
114157	0.0430658
114158	0.0428725
114159	0.0430679
114160	0.0429094
114161	0.043123
114162	0.0429224
114163	0.0430849
114164	0.042923
114165	0.0431318
114166	0.0429608
114167	0.0431255
114168	0.042875
114169	0.0430623
114170	0.0428569
114171	0.0430057
114172	0.0427862
114173	0.0429967
114174	0.0427633
114175	0.0429939
114176	0.0428583
114177	0.0430563
114178	0.0428951
114179	0.0430692
114180	0.0428493
114181	0.0430262
114182	0.0428257
114183	0.0430175
114184	0.0427799
114185	0.0428989
114186	0.0427122
114187	0.0428754
114188	0.0427323
114189	0.0428322
114190	0.0427471
114191	0.0427678
114192	0.042711
114193	0.0427347
114194	0.0427532
114195	0.0426842
114196	0.0427453
114197	0.0426608
114198	0.0427713
114199	0.042594
114200	0.0427706
114201	0.0425997
114202	0.0427635
114203	0.0425614
114204	0.0427513
114205	0.0425562
114206	0.0427799
114207	0.0425395
114208	0.0427856
114209	0.0425495
114210	0.042779
114211	0.0425012
114212	0.0427172
114213	0.0425211
114214	0.0427166
114215	0.0424884
114216	0.0426857
114217	0.0424908
114218	0.0426723
114219	0.0424756
114220	0.0426359
114221	0.0424439
114222	0.0425683
114223	0.0424638
114224	0.0426153
114225	0.0425111
114226	0.0426195
114227	0.0425297
114228	0.0425951
114229	0.042522
114230	0.04264
114231	0.0425622
114232	0.0426225
114233	0.042582
114234	0.0426539
114235	0.0426384
114236	0.0427285
114237	0.0427193
114238	0.0427518
114239	0.0427149
114240	0.0427213
114241	0.042739
114242	0.0426947
114243	0.042742
114244	0.0427007
114245	0.0428007
114246	0.0426997
114247	0.0428173
114248	0.0427421
114249	0.0428777
114250	0.0427479
114251	0.042901
114252	0.0427484
114253	0.0428656
114254	0.0427213
114255	0.042953
114256	0.0427708
114257	0.0429331
114258	0.0427223
114259	0.042948
114260	0.04271
114261	0.0429184
114262	0.0426829
114263	0.0429255
114264	0.0427077
114265	0.0429589
114266	0.0427338
114267	0.0429773
114268	0.0428234
114269	0.0430359
114270	0.0428461
114271	0.0430821
114272	0.042872
114273	0.0430654
114274	0.0428242
114275	0.0430537
114276	0.0429056
114277	0.0430273
114278	0.0428381
114279	0.0429041
114280	0.0428244
114281	0.0428674
114282	0.0428486
114283	0.0428638
114284	0.0429642
114285	0.0428915
114286	0.042978
114287	0.0428876
114288	0.0430986
114289	0.0429012
114290	0.0431167
114291	0.042906
114292	0.0431179
114293	0.0428903
114294	0.0431337
114295	0.0429479
114296	0.0431364
114297	0.0429556
114298	0.0431594
114299	0.0429843
114300	0.043094
114301	0.0429005
114302	0.0429702
114303	0.0428781
114304	0.0429927
114305	0.0429549
114306	0.0430451
114307	0.0430008
114308	0.0430364
114309	0.0430647
114310	0.043003
114311	0.0431019
114312	0.0429959
114313	0.0431302
114314	0.0429543
114315	0.0431718
114316	0.0429497
114317	0.0431585
114318	0.0429208
114319	0.0431253
114320	0.0428979
114321	0.0430842
114322	0.0428667
114323	0.0430444
114324	0.0428563
114325	0.0430529
114326	0.0429908
114327	0.0430758
114328	0.0430161
114329	0.0430239
114330	0.0429941
114331	0.0428657
114332	0.042918
114333	0.0428141
114334	0.0430011
114335	0.0428284
114336	0.0430548
114337	0.0428372
114338	0.043024
114339	0.0428265
114340	0.0429932
114341	0.0428049
114342	0.0430117
114343	0.0428199
114344	0.0429871
114345	0.0428455
114346	0.0429151
114347	0.0428185
114348	0.042895
114349	0.0429359
114350	0.042948
114351	0.0430557
114352	0.0429839
114353	0.0431449
114354	0.0430065
114355	0.0431867
114356	0.0429862
114357	0.0432232
114358	0.0429764
114359	0.0431899
114360	0.0430096
114361	0.0432053
114362	0.0430008
114363	0.0431806
114364	0.0429244
114365	0.0430873
114366	0.0429641
114367	0.0430456
114368	0.0430212
114369	0.0430744
114370	0.0430983
114371	0.0430661
114372	0.0431349
114373	0.0430126
114374	0.0430503
114375	0.0428708
114376	0.0429863
114377	0.0427348
114378	0.042952
114379	0.0427664
114380	0.0430575
114381	0.0428248
114382	0.0430924
114383	0.0429138
114384	0.0431309
114385	0.0429418
114386	0.0431457
114387	0.0430091
114388	0.0431896
114389	0.0430341
114390	0.0431816
114391	0.0429718
114392	0.0431562
114393	0.0429793
114394	0.0431641
114395	0.0429828
114396	0.0431957
114397	0.0430418
114398	0.0432063
114399	0.0430169
114400	0.0432056
114401	0.0430412
114402	0.0431348
114403	0.0430216
114404	0.0430504
114405	0.042986
114406	0.0429453
114407	0.0429511
114408	0.042868
114409	0.0429546
114410	0.0428032
114411	0.0429685
114412	0.0428055
114413	0.0429873
114414	0.0428392
114415	0.0430512
114416	0.0428502
114417	0.0431008
114418	0.0428683
114419	0.0430983
114420	0.0429158
114421	0.0431404
114422	0.0430182
114423	0.0431848
114424	0.0430755
114425	0.0431385
114426	0.04315
114427	0.0430662
114428	0.0431877
114429	0.0430301
114430	0.0431917
114431	0.0429422
114432	0.0430905
114433	0.0428857
114434	0.0431057
114435	0.0429135
114436	0.0431082
114437	0.0430201
114438	0.0431524
114439	0.0431321
114440	0.0431821
114441	0.0432364
114442	0.0431897
114443	0.0433089
114444	0.0431382
114445	0.0432988
114446	0.0430578
114447	0.0432837
114448	0.0430749
114449	0.0432523
114450	0.0430362
114451	0.0431045
114452	0.0429984
114453	0.0430887
114454	0.0430111
114455	0.0430163
114456	0.0430591
114457	0.042994
114458	0.0431426
114459	0.0430347
114460	0.0432375
114461	0.0430219
114462	0.0431873
114463	0.0429673
114464	0.0431085
114465	0.042983
114466	0.0431185
114467	0.0430506
114468	0.0430892
114469	0.0431404
114470	0.0430616
114471	0.0431714
114472	0.0430216
114473	0.0432026
114474	0.0429848
114475	0.04322
114476	0.0430459
114477	0.0432079
114478	0.0430627
114479	0.0432588
114480	0.0431405
114481	0.0431746
114482	0.0431547
114483	0.0431023
114484	0.0431567
114485	0.04299
114486	0.0430958
114487	0.0428866
114488	0.0431007
114489	0.0429148
114490	0.0431391
114491	0.0430158
114492	0.0431375
114493	0.0431212
114494	0.0431321
114495	0.0432422
114496	0.0431275
114497	0.0433023
114498	0.0431467
114499	0.0433893
114500	0.0431949
114501	0.0434216
114502	0.0432146
114503	0.043343
114504	0.0432085
114505	0.0433285
114506	0.043256
114507	0.0431859
114508	0.0432542
114509	0.0430308
114510	0.0432023
114511	0.042998
114512	0.0432328
114513	0.0431167
114514	0.0433248
114515	0.0431928
114516	0.0433408
114517	0.043285
114518	0.0432793
114519	0.0433279
114520	0.043213
114521	0.0433624
114522	0.0432062
114523	0.0434122
114524	0.0432301
114525	0.0434773
114526	0.0432889
114527	0.0434694
114528	0.0432956
114529	0.0434561
114530	0.043276
114531	0.043335
114532	0.0432281
114533	0.0433477
114534	0.0432134
114535	0.0433372
114536	0.0433227
114537	0.0434021
114538	0.0434037
114539	0.0434226
114540	0.0434446
114541	0.0434164
114542	0.043477
114543	0.043356
114544	0.0434859
114545	0.0433726
114546	0.0434895
114547	0.0433578
114548	0.0434565
114549	0.0433304
114550	0.0435057
114551	0.0433337
114552	0.043517
114553	0.043292
114554	0.0434679
114555	0.0432423
114556	0.043448
114557	0.0432229
114558	0.0434676
114559	0.0432741
114560	0.0435376
114561	0.0433169
114562	0.0435548
114563	0.0433355
114564	0.0435327
114565	0.0433017
114566	0.0435016
114567	0.0432364
114568	0.0434628
114569	0.0432473
114570	0.0434432
114571	0.043188
114572	0.043368
114573	0.0430939
114574	0.0432916
114575	0.0430228
114576	0.0432191
114577	0.0429991
114578	0.0432542
114579	0.0430447
114580	0.0432817
114581	0.0430529
114582	0.0432925
114583	0.0430788
114584	0.0433412
114585	0.0431451
114586	0.0433477
114587	0.0431461
114588	0.0433565
114589	0.0431293
114590	0.0433493
114591	0.0432041
114592	0.0434146
114593	0.0432368
114594	0.0434515
114595	0.0432921
114596	0.0434957
114597	0.0433373
114598	0.0434962
114599	0.0432705
114600	0.0434157
114601	0.0431851
114602	0.0433636
114603	0.0431775
114604	0.0433488
114605	0.0431762
114606	0.0433626
114607	0.0431933
114608	0.0433319
114609	0.0432038
114610	0.0433911
114611	0.0432651
114612	0.0433921
114613	0.0433254
114614	0.0434673
114615	0.0433173
114616	0.0434517
114617	0.0433314
114618	0.0434654
114619	0.0433368
114620	0.0434668
114621	0.0432861
114622	0.0433131
114623	0.0431603
114624	0.0432463
114625	0.0430815
114626	0.043215
114627	0.0430901
114628	0.0432158
114629	0.0431116
114630	0.0432836
114631	0.0432126
114632	0.0434098
114633	0.043275
114634	0.0434371
114635	0.0432934
114636	0.0434591
114637	0.0433005
114638	0.0434868
114639	0.0432854
114640	0.0435039
114641	0.0433065
114642	0.0434978
114643	0.0432708
114644	0.0434894
114645	0.0432057
114646	0.0434319
114647	0.0431909
114648	0.0434484
114649	0.0432696
114650	0.0434924
114651	0.04332
114652	0.0435117
114653	0.0433052
114654	0.043515
114655	0.0433453
114656	0.0435867
114657	0.0433774
114658	0.0435583
114659	0.0433846
114660	0.0435557
114661	0.0433877
114662	0.043516
114663	0.0433927
114664	0.0435458
114665	0.043438
114666	0.0434362
114667	0.0432981
114668	0.0433391
114669	0.0432762
114670	0.0432472
114671	0.0433036
114672	0.0432451
114673	0.0433822
114674	0.0432219
114675	0.0434093
114676	0.0432068
114677	0.0434049
114678	0.0431874
114679	0.0434344
114680	0.0432026
114681	0.04343
114682	0.0431654
114683	0.0434034
114684	0.0431726
114685	0.0433816
114686	0.0431228
114687	0.0433203
114688	0.0430833
114689	0.0432862
114690	0.0430376
114691	0.043253
114692	0.0430185
114693	0.0431758
114694	0.0430225
114695	0.0431632
114696	0.0430655
114697	0.0431571
114698	0.0432234
114699	0.0431901
114700	0.0432843
114701	0.0430976
114702	0.0432598
114703	0.0430418
114704	0.0432831
114705	0.0431087
114706	0.0433188
114707	0.0431565
114708	0.0433128
114709	0.0432192
114710	0.0432673
114711	0.0433337
114712	0.0432369
114713	0.0433514
114714	0.0431802
114715	0.0433817
114716	0.0432049
114717	0.043444
114718	0.0432262
114719	0.0434309
114720	0.0432433
114721	0.0434767
114722	0.0432599
114723	0.04349
114724	0.0432817
114725	0.0434847
114726	0.0432995
114727	0.0435059
114728	0.0433111
114729	0.0434562
114730	0.0433441
114731	0.0434259
114732	0.0433718
114733	0.0433862
114734	0.0434666
114735	0.0433421
114736	0.0435517
114737	0.0433511
114738	0.0436427
114739	0.0434304
114740	0.0436153
114741	0.0434669
114742	0.043561
114743	0.0434758
114744	0.0434915
114745	0.0435163
114746	0.0434599
114747	0.0435633
114748	0.0434066
114749	0.043606
114750	0.0433468
114751	0.0434932
114752	0.0433285
114753	0.043498
114754	0.043391
114755	0.0434154
114756	0.0434525
114757	0.04335
114758	0.0435521
114759	0.043314
114760	0.0434813
114761	0.0433218
114762	0.0435254
114763	0.0434475
114764	0.0434756
114765	0.0435206
114766	0.0434213
114767	0.0435361
114768	0.0433659
114769	0.0435511
114770	0.0433414
114771	0.0435553
114772	0.0433889
114773	0.0435775
114774	0.043482
114775	0.0435197
114776	0.0435605
114777	0.0434496
114778	0.0436346
114779	0.0434364
114780	0.043712
114781	0.0435193
114782	0.0436623
114783	0.0434903
114784	0.0435884
114785	0.0435098
114786	0.0434853
114787	0.0435759
114788	0.0434561
114789	0.0436198
114790	0.0434219
114791	0.043641
114792	0.0434267
114793	0.0436417
114794	0.0434741
114795	0.0436667
114796	0.0435042
114797	0.0435946
114798	0.0434707
114799	0.0435158
114800	0.0435443
114801	0.0434621
114802	0.0436165
114803	0.043523
114804	0.04374
114805	0.0435234
114806	0.0437346
114807	0.0434933
114808	0.0436667
114809	0.0434209
114810	0.0435726
114811	0.0433508
114812	0.0435493
114813	0.0434221
114814	0.0435717
114815	0.0435475
114816	0.0435174
114817	0.0435603
114818	0.0434945
114819	0.0436114
114820	0.0434548
114821	0.0436395
114822	0.04342
114823	0.0436139
114824	0.0434625
114825	0.0436845
114826	0.0435399
114827	0.0436781
114828	0.0435407
114829	0.0435668
114830	0.0435329
114831	0.0434702
114832	0.043544
114833	0.0434318
114834	0.0436051
114835	0.0433961
114836	0.0436337
114837	0.0434103
114838	0.0436247
114839	0.043362
114840	0.0435598
114841	0.0433711
114842	0.0435223
114843	0.0433498
114844	0.0434336
114845	0.0434394
114846	0.0434102
114847	0.0434915
114848	0.0433467
114849	0.0435436
114850	0.0433194
114851	0.0435934
114852	0.0434103
114853	0.0435976
114854	0.0433798
114855	0.0435542
114856	0.0433876
114857	0.0435595
114858	0.0434693
114859	0.0435431
114860	0.0435429
114861	0.043498
114862	0.0436165
114863	0.043528
114864	0.0436799
114865	0.043457
114866	0.0437012
114867	0.0434973
114868	0.0436795
114869	0.0434405
114870	0.0435989
114871	0.04341
114872	0.04355
114873	0.0434109
114874	0.0435358
114875	0.0434514
114876	0.0435408
114877	0.0435591
114878	0.0436153
114879	0.0436354
114880	0.0435477
114881	0.043637
114882	0.0435021
114883	0.0436599
114884	0.0434834
114885	0.0436883
114886	0.0434407
114887	0.0436625
114888	0.0434419
114889	0.0436069
114890	0.0433988
114891	0.0435643
114892	0.0434165
114893	0.043597
114894	0.0434865
114895	0.0435786
114896	0.0435098
114897	0.0435531
114898	0.0435406
114899	0.0435239
114900	0.0436291
114901	0.043534
114902	0.043686
114903	0.0435541
114904	0.0437667
114905	0.0435367
114906	0.0437655
114907	0.0435468
114908	0.0437666
114909	0.0435627
114910	0.0437746
114911	0.0435767
114912	0.0437108
114913	0.0435832
114914	0.0436692
114915	0.0435446
114916	0.0436297
114917	0.0436153
114918	0.0436045
114919	0.0436927
114920	0.0436105
114921	0.0436725
114922	0.0435398
114923	0.0435676
114924	0.0434081
114925	0.0435372
114926	0.0434724
114927	0.0436325
114928	0.0435261
114929	0.043614
114930	0.0434917
114931	0.0435733
114932	0.0434296
114933	0.0435832
114934	0.0434591
114935	0.0436046
114936	0.0434465
114937	0.0435553
114938	0.0433967
114939	0.0434613
114940	0.0433822
114941	0.043389
114942	0.0434037
114943	0.0434196
114944	0.0434438
114945	0.0434054
114946	0.0435367
114947	0.0434379
114948	0.0435931
114949	0.0434904
114950	0.043676
114951	0.0434374
114952	0.0435854
114953	0.0434033
114954	0.0436441
114955	0.0434243
114956	0.0436677
114957	0.0434509
114958	0.043681
114959	0.0434512
114960	0.0436932
114961	0.0434883
114962	0.0437304
114963	0.0435399
114964	0.0437411
114965	0.0435043
114966	0.0437214
114967	0.043517
114968	0.0437262
114969	0.0435157
114970	0.0437018
114971	0.0434873
114972	0.0436891
114973	0.043506
114974	0.0436448
114975	0.0434898
114976	0.0436504
114977	0.0435071
114978	0.0436716
114979	0.04358
114980	0.0437228
114981	0.0436296
114982	0.043693
114983	0.0435836
114984	0.0435914
114985	0.0435332
114986	0.0434739
114987	0.0433776
114988	0.0433199
114989	0.0433808
114990	0.0433318
114991	0.0433852
114992	0.0433171
114993	0.0434243
114994	0.0433447
114995	0.0434898
114996	0.0433959
114997	0.0435725
114998	0.04347
114999	0.0436251
115000	0.0434853
115001	0.0436416
115002	0.0434808
115003	0.0436187
115004	0.0434427
115005	0.0436274
115006	0.0434141
115007	0.0435713
115008	0.0434458
115009	0.0436089
115010	0.0434809
115011	0.0436561
115012	0.0435298
115013	0.0437222
115014	0.0435402
115015	0.0437845
115016	0.0435986
115017	0.0437925
115018	0.0436152
115019	0.0438697
115020	0.0436334
115021	0.0438205
115022	0.0435691
115023	0.0438096
115024	0.0435756
115025	0.0437814
115026	0.0435407
115027	0.0437133
115028	0.0434593
115029	0.0436599
115030	0.0434609
115031	0.0436343
115032	0.043443
115033	0.043677
115034	0.0434986
115035	0.0437371
115036	0.0435436
115037	0.0437781
115038	0.0435742
115039	0.0437791
115040	0.0436541
115041	0.0437837
115042	0.0437119
115043	0.0437625
115044	0.0437535
115045	0.0437486
115046	0.0438226
115047	0.0437822
115048	0.04383
115049	0.0437632
115050	0.0438201
115051	0.0437282
115052	0.043843
115053	0.0437536
115054	0.0438878
115055	0.0437263
115056	0.0438393
115057	0.0436914
115058	0.0437754
115059	0.0436372
115060	0.043759
115061	0.0436767
115062	0.043783
115063	0.043742
115064	0.0438201
115065	0.0437964
115066	0.0438324
115067	0.0438217
115068	0.0438418
115069	0.0438671
115070	0.0437966
115071	0.0438608
115072	0.0436793
115073	0.0438609
115074	0.0436748
115075	0.0438988
115076	0.0436703
115077	0.043882
115078	0.0436715
115079	0.0439458
115080	0.0437491
115081	0.0439756
115082	0.0437384
115083	0.0439296
115084	0.0436833
115085	0.0439317
115086	0.0437204
115087	0.0439324
115088	0.0436968
115089	0.0438634
115090	0.0436858
115091	0.0438104
115092	0.0436949
115093	0.0438035
115094	0.0437604
115095	0.0438037
115096	0.0437401
115097	0.0438068
115098	0.0437452
115099	0.0438305
115100	0.0437784
115101	0.043837
115102	0.0437975
115103	0.0438539
115104	0.0437842
115105	0.0437924
115106	0.0436999
115107	0.0437715
115108	0.0437825
115109	0.0437816
115110	0.0438078
115111	0.0437229
115112	0.0438073
115113	0.0436779
115114	0.043807
115115	0.0436876
115116	0.043811
115117	0.0436951
115118	0.0438553
115119	0.043727
115120	0.0438427
115121	0.0436977
115122	0.0438234
115123	0.0436625
115124	0.0438094
115125	0.0436404
115126	0.0438498
115127	0.0437048
115128	0.0439302
115129	0.0437802
115130	0.0439943
115131	0.0438108
115132	0.0439737
115133	0.0437727
115134	0.0439666
115135	0.0436979
115136	0.0439302
115137	0.0437743
115138	0.0440183
115139	0.0438361
115140	0.0440773
115141	0.0438726
115142	0.0440978
115143	0.0438592
115144	0.0440208
115145	0.0438045
115146	0.0439487
115147	0.0438699
115148	0.0439838
115149	0.043937
115150	0.0439545
115151	0.0439783
115152	0.0439098
115153	0.0440067
115154	0.0438708
115155	0.0440214
115156	0.0438396
115157	0.0440362
115158	0.043876
115159	0.0440971
115160	0.0438628
115161	0.0440676
115162	0.0438649
115163	0.0440887
115164	0.0438917
115165	0.0440853
115166	0.0438438
115167	0.044014
115168	0.0437571
115169	0.0439361
115170	0.0436813
115171	0.0439088
115172	0.0436816
115173	0.0439121
115174	0.0436986
115175	0.0439138
115176	0.0437193
115177	0.0439328
115178	0.043712
115179	0.0439453
115180	0.0437771
115181	0.0439342
115182	0.0437752
115183	0.0439045
115184	0.0437285
115185	0.0438179
115186	0.0436691
115187	0.0437873
115188	0.0436764
115189	0.0438053
115190	0.0437958
115191	0.0438968
115192	0.0438618
115193	0.0439782
115194	0.043872
115195	0.0440162
115196	0.0438819
115197	0.0439532
115198	0.0438467
115199	0.0439485
115200	0.0437803
115201	0.0438372
115202	0.0437174
115203	0.0437797
115204	0.0437376
115205	0.0437082
115206	0.0437967
115207	0.0437469
115208	0.043878
115209	0.0437463
115210	0.0438564
115211	0.0436954
115212	0.0438866
115213	0.0437147
115214	0.0438787
115215	0.0437318
115216	0.0439882
115217	0.0437784
115218	0.0440161
115219	0.0437821
115220	0.043987
115221	0.0437999
115222	0.043981
115223	0.0437967
115224	0.0439504
115225	0.0438256
115226	0.043976
115227	0.0438628
115228	0.0439338
115229	0.0438552
115230	0.0439065
115231	0.0438468
115232	0.0438889
115233	0.0439004
115234	0.0439287
115235	0.0438757
115236	0.0439266
115237	0.0439234
115238	0.0439922
115239	0.0439362
115240	0.0439181
115241	0.0439122
115242	0.0438835
115243	0.0439193
115244	0.043886
115245	0.0438952
115246	0.0438387
115247	0.0439281
115248	0.0438976
115249	0.0439886
115250	0.0438828
115251	0.0439777
115252	0.0439039
115253	0.0440323
115254	0.0438841
115255	0.0439973
115256	0.0439085
115257	0.0440347
115258	0.0439341
115259	0.0440559
115260	0.0439373
115261	0.0440299
115262	0.04389
115263	0.0440068
115264	0.0438332
115265	0.0439552
115266	0.043754
115267	0.0439316
115268	0.0437912
115269	0.0439723
115270	0.0438103
115271	0.0439414
115272	0.0437104
115273	0.0438539
115274	0.0437077
115275	0.0438821
115276	0.0436763
115277	0.0438747
115278	0.0436578
115279	0.0438655
115280	0.0436057
115281	0.0438018
115282	0.04357
115283	0.0437176
115284	0.0435453
115285	0.0437305
115286	0.0436068
115287	0.0437234
115288	0.0436966
115289	0.0437379
115290	0.0437983
115291	0.0437452
115292	0.0438978
115293	0.0437278
115294	0.0438858
115295	0.0436932
115296	0.0439295
115297	0.0437206
115298	0.0439542
115299	0.0437585
115300	0.0439593
115301	0.0437732
115302	0.0439023
115303	0.0437613
115304	0.043876
115305	0.0438146
115306	0.0438783
115307	0.0439734
115308	0.0438821
115309	0.0439843
115310	0.0438269
115311	0.0440002
115312	0.043828
115313	0.0440834
115314	0.0438973
115315	0.0441329
115316	0.0439366
115317	0.0441225
115318	0.043981
115319	0.0441066
115320	0.0439802
115321	0.0439582
115322	0.0439461
115323	0.0438522
115324	0.0439667
115325	0.0438324
115326	0.0439985
115327	0.0438083
115328	0.0440595
115329	0.0439061
115330	0.0441409
115331	0.043961
115332	0.0441343
115333	0.0440676
115334	0.0441199
115335	0.0441383
115336	0.0440667
115337	0.0441251
115338	0.043969
115339	0.04416
115340	0.0439463
115341	0.0441586
115342	0.0439533
115343	0.0441896
115344	0.0440212
115345	0.0441793
115346	0.0440651
115347	0.0441199
115348	0.0441564
115349	0.0440718
115350	0.0441884
115351	0.0440013
115352	0.0442309
115353	0.044012
115354	0.0442029
115355	0.0439808
115356	0.044164
115357	0.0440048
115358	0.0440841
115359	0.0440441
115360	0.0441589
115361	0.0441893
115362	0.0441429
115363	0.0442331
115364	0.0441285
115365	0.0442677
115366	0.0440921
115367	0.0443087
115368	0.044074
115369	0.0442706
115370	0.0441104
115371	0.0443165
115372	0.0441522
115373	0.0442978
115374	0.0441507
115375	0.0442676
115376	0.0441879
115377	0.0441978
115378	0.044184
115379	0.044175
115380	0.0442223
115381	0.0441344
115382	0.0443377
115383	0.0441782
115384	0.0444205
115385	0.0441834
115386	0.0443697
115387	0.0441037
115388	0.0442804
115389	0.0441313
115390	0.0442312
115391	0.0441743
115392	0.044258
115393	0.0441984
115394	0.0441984
115395	0.0442028
115396	0.0440631
115397	0.0441919
115398	0.0439933
115399	0.0441455
115400	0.0439884
115401	0.0442231
115402	0.0440276
115403	0.0442295
115404	0.0440383
115405	0.044279
115406	0.0440886
115407	0.0442617
115408	0.0440439
115409	0.0441942
115410	0.0440568
115411	0.0441515
115412	0.0440957
115413	0.0441336
115414	0.0441966
115415	0.0440768
115416	0.0441975
115417	0.0440395
115418	0.0442717
115419	0.044073
115420	0.0443066
115421	0.0441112
115422	0.0443096
115423	0.0441514
115424	0.0442843
115425	0.0441483
115426	0.0442179
115427	0.0441743
115428	0.044193
115429	0.0442382
115430	0.0441694
115431	0.0442726
115432	0.0441932
115433	0.0443525
115434	0.0441556
115435	0.0443469
115436	0.04415
115437	0.044345
115438	0.0441667
115439	0.0443475
115440	0.0442044
115441	0.0442794
115442	0.0442903
115443	0.0442411
115444	0.0443565
115445	0.0441574
115446	0.0443637
115447	0.0441894
115448	0.0443761
115449	0.0441804
115450	0.0443039
115451	0.0442026
115452	0.0443579
115453	0.0442698
115454	0.0443244
115455	0.0443465
115456	0.0443163
115457	0.0444234
115458	0.0443074
115459	0.0444752
115460	0.0442848
115461	0.0445072
115462	0.0443076
115463	0.0445378
115464	0.0443742
115465	0.044489
115466	0.0443737
115467	0.0444266
115468	0.0443934
115469	0.0442959
115470	0.0444447
115471	0.0442622
115472	0.0444979
115473	0.0442756
115474	0.0445561
115475	0.0443697
115476	0.0446276
115477	0.0443987
115478	0.044541
115479	0.0443759
115480	0.0444342
115481	0.0444606
115482	0.0443709
115483	0.0444698
115484	0.044297
115485	0.044508
115486	0.04431
115487	0.0445021
115488	0.0443515
115489	0.044471
115490	0.0444009
115491	0.0443718
115492	0.0444196
115493	0.0442756
115494	0.0444403
115495	0.0442398
115496	0.0444832
115497	0.0442618
115498	0.0443993
115499	0.0442217
115500	0.0442092
115501	0.0442329
115502	0.0441329
115503	0.0443218
115504	0.0441058
115505	0.0443068
115506	0.0440852
115507	0.0442307
115508	0.0441866
115509	0.0441636
115510	0.0442922
115511	0.0441131
115512	0.0443177
115513	0.0441317
115514	0.0443002
115515	0.0441386
115516	0.0442736
115517	0.0441759
115518	0.0442621
115519	0.0442594
115520	0.0442208
115521	0.0443026
115522	0.0441425
115523	0.0442561
115524	0.0440295
115525	0.0442272
115526	0.0439528
115527	0.0441513
115528	0.0439944
115529	0.0441839
115530	0.0440933
115531	0.0441576
115532	0.0442435
115533	0.0441655
115534	0.0442985
115535	0.0441352
115536	0.0443667
115537	0.0441824
115538	0.0442504
115539	0.0441832
115540	0.0441337
115541	0.0442405
115542	0.044064
115543	0.0443059
115544	0.0441069
115545	0.044308
115546	0.0441606
115547	0.0442701
115548	0.0442327
115549	0.0441977
115550	0.0443608
115551	0.0441298
115552	0.0442686
115553	0.0440704
115554	0.044138
115555	0.0440844
115556	0.0439781
115557	0.0441478
115558	0.0439264
115559	0.0440934
115560	0.043928
115561	0.0438543
115562	0.0439024
115563	0.0436563
115564	0.0438397
115565	0.0436308
115566	0.0437647
115567	0.0438055
115568	0.0437497
115569	0.0439363
115570	0.043778
115571	0.043969
115572	0.0438378
115573	0.0439917
115574	0.0440202
115575	0.0440181
115576	0.0442011
115577	0.044039
115578	0.0442827
115579	0.0441171
115580	0.0441764
115581	0.0442713
115582	0.0441523
115583	0.0443387
115584	0.0441735
115585	0.0443152
115586	0.0442397
115587	0.0443216
115588	0.044442
115589	0.0441996
115590	0.0444933
115591	0.0443469
115592	0.0445016
115593	0.0444587
115594	0.0444393
115595	0.0445992
115596	0.0444298
115597	0.044632
115598	0.0444389
115599	0.0445118
115600	0.0445031
115601	0.0444131
115602	0.0446047
115603	0.0443986
115604	0.0446441
115605	0.0445049
115606	0.0446
115607	0.0446722
115608	0.0445745
115609	0.0447401
115610	0.0445026
115611	0.0446832
115612	0.0445748
115613	0.0446435
115614	0.0446266
115615	0.0443961
115616	0.0446272
115617	0.0444022
115618	0.0445787
115619	0.0444484
115620	0.0444619
115621	0.0445258
115622	0.0443702
115623	0.0445835
115624	0.0444147
115625	0.0446307
115626	0.0445155
115627	0.044536
115628	0.0445494
115629	0.0443758
115630	0.0445498
115631	0.0443746
115632	0.0445741
115633	0.0444851
115634	0.0445435
115635	0.0446651
115636	0.0445324
115637	0.0447609
115638	0.0445803
115639	0.0447312
115640	0.0446268
115641	0.0446342
115642	0.0447883
115643	0.0446058
115644	0.0448385
115645	0.0446072
115646	0.0447665
115647	0.0446901
115648	0.0446806
115649	0.0447764
115650	0.0445978
115651	0.0447838
115652	0.0445627
115653	0.0447149
115654	0.0446216
115655	0.0445962
115656	0.0447427
115657	0.0445303
115658	0.0447799
115659	0.0446458
115660	0.0447257
115661	0.0447765
115662	0.0446402
115663	0.0447847
115664	0.0445056
115665	0.0446162
115666	0.0445039
115667	0.0445116
115668	0.0445611
115669	0.0444766
115670	0.0446899
115671	0.0445569
115672	0.0447472
115673	0.0446715
115674	0.0446455
115675	0.0447853
115676	0.0446082
115677	0.0448115
115678	0.0446338
115679	0.0447425
115680	0.0446462
115681	0.0445724
115682	0.0446849
115683	0.0444552
115684	0.0446604
115685	0.0444556
115686	0.0445393
115687	0.0445849
115688	0.0444791
115689	0.0446796
115690	0.0444891
115691	0.0446969
115692	0.0445098
115693	0.0445318
115694	0.0445804
115695	0.0445196
115696	0.0446969
115697	0.0444703
115698	0.0447314
115699	0.0446459
115700	0.0447878
115701	0.0447624
115702	0.0447368
115703	0.0448868
115704	0.044726
115705	0.0449418
115706	0.0447087
115707	0.0448867
115708	0.04476
115709	0.0448068
115710	0.0448083
115711	0.0446864
115712	0.0448915
115713	0.0446576
115714	0.0448657
115715	0.0447468
115716	0.0447723
115717	0.0448507
115718	0.0447234
115719	0.0449414
115720	0.0447544
115721	0.0449426
115722	0.0448703
115723	0.0448473
115724	0.0449079
115725	0.0446773
115726	0.0448845
115727	0.0446718
115728	0.0448497
115729	0.0447673
115730	0.0447617
115731	0.0448749
115732	0.0446933
115733	0.0449276
115734	0.0447074
115735	0.0448351
115736	0.04487
115737	0.0447973
115738	0.0449772
115739	0.0447309
115740	0.0449488
115741	0.0447599
115742	0.0447939
115743	0.0448358
115744	0.0446473
115745	0.0448582
115746	0.044657
115747	0.0447677
115748	0.04478
115749	0.0447562
115750	0.0449386
115751	0.0447562
115752	0.0449213
115753	0.0447777
115754	0.0448669
115755	0.044968
115756	0.0448255
115757	0.0450273
115758	0.0448389
115759	0.0449825
115760	0.0448749
115761	0.0449895
115762	0.0450059
115763	0.0448624
115764	0.045036
115765	0.0448629
115766	0.0450494
115767	0.0449115
115768	0.044976
115769	0.0450903
115770	0.0449207
115771	0.0451013
115772	0.0448678
115773	0.0449992
115774	0.0448695
115775	0.0447706
115776	0.0449076
115777	0.0446873
115778	0.0448995
115779	0.0447481
115780	0.0448666
115781	0.044912
115782	0.0448458
115783	0.0450348
115784	0.0448649
115785	0.0450863
115786	0.044913
115787	0.0449558
115788	0.0449956
115789	0.0449031
115790	0.0451056
115791	0.0448908
115792	0.0450294
115793	0.0448709
115794	0.0449629
115795	0.0450894
115796	0.0449072
115797	0.0451537
115798	0.0449684
115799	0.0451326
115800	0.0450407
115801	0.045004
115802	0.0450862
115803	0.0448781
115804	0.045105
115805	0.0448996
115806	0.0450376
115807	0.0449385
115808	0.044913
115809	0.0450654
115810	0.0448282
115811	0.045023
115812	0.0448146
115813	0.0449161
115814	0.0448546
115815	0.0447715
115816	0.0448864
115817	0.0446652
115818	0.0448618
115819	0.0446972
115820	0.0447999
115821	0.0447766
115822	0.0446925
115823	0.0448938
115824	0.0447203
115825	0.0449557
115826	0.044796
115827	0.0449008
115828	0.0449294
115829	0.0448404
115830	0.045015
115831	0.0448254
115832	0.0450281
115833	0.04491
115834	0.0449635
115835	0.0449782
115836	0.0448435
115837	0.0450535
115838	0.0448336
115839	0.045046
115840	0.0449141
115841	0.0449164
115842	0.0449536
115843	0.044861
115844	0.0450189
115845	0.0448148
115846	0.045056
115847	0.0448564
115848	0.0450369
115849	0.0449221
115850	0.0449863
115851	0.0450411
115852	0.0449078
115853	0.0451167
115854	0.044927
115855	0.0451327
115856	0.0449318
115857	0.0449218
115858	0.0449784
115859	0.0448366
115860	0.0450542
115861	0.0448803
115862	0.0450346
115863	0.0449738
115864	0.0449217
115865	0.0450694
115866	0.0448727
115867	0.0450898
115868	0.0449291
115869	0.0450047
115870	0.0450893
115871	0.044973
115872	0.0451532
115873	0.0449253
115874	0.0450887
115875	0.0449396
115876	0.0449563
115877	0.045054
115878	0.0449341
115879	0.0451327
115880	0.0449415
115881	0.0450338
115882	0.0450097
115883	0.0448818
115884	0.0451333
115885	0.0449339
115886	0.0451089
115887	0.0450207
115888	0.0450195
115889	0.0451352
115890	0.0449414
115891	0.0451032
115892	0.044908
115893	0.0450258
115894	0.0450818
115895	0.0449986
115896	0.0452076
115897	0.0450363
115898	0.0451766
115899	0.0450444
115900	0.0450455
115901	0.0451442
115902	0.0450089
115903	0.0452229
115904	0.0450533
115905	0.0451282
115906	0.045128
115907	0.0451211
115908	0.0452582
115909	0.0450636
115910	0.0453152
115911	0.0451444
115912	0.0451839
115913	0.0452868
115914	0.045148
115915	0.0453481
115916	0.0451274
115917	0.045347
115918	0.0452326
115919	0.0452616
115920	0.0453307
115921	0.0451574
115922	0.0453214
115923	0.0451099
115924	0.0452745
115925	0.0451347
115926	0.0451451
115927	0.0452563
115928	0.0450554
115929	0.0452644
115930	0.0451186
115931	0.0453024
115932	0.0452286
115933	0.0452286
115934	0.0454097
115935	0.045203
115936	0.0454111
115937	0.0451809
115938	0.0453247
115939	0.0452748
115940	0.0452208
115941	0.0453582
115942	0.0451675
115943	0.0453371
115944	0.0451253
115945	0.0452651
115946	0.0452477
115947	0.0451938
115948	0.0453334
115949	0.0451308
115950	0.0453163
115951	0.0451137
115952	0.0452549
115953	0.0452967
115954	0.0452238
115955	0.0453772
115956	0.0451422
115957	0.0453287
115958	0.0452241
115959	0.0452696
115960	0.0453471
115961	0.0451458
115962	0.0453295
115963	0.0451181
115964	0.0452113
115965	0.0452115
115966	0.0450672
115967	0.0451869
115968	0.0450211
115969	0.0452461
115970	0.0451077
115971	0.045193
115972	0.0452618
115973	0.045169
115974	0.0453415
115975	0.0451969
115976	0.0453791
115977	0.0452449
115978	0.0452582
115979	0.0453855
115980	0.045158
115981	0.0453356
115982	0.0451608
115983	0.0452421
115984	0.0452436
115985	0.0451431
115986	0.0452759
115987	0.0451236
115988	0.0453172
115989	0.0451479
115990	0.0451685
115991	0.0453061
115992	0.0451421
115993	0.0452952
115994	0.0450363
115995	0.0451421
115996	0.0450337
115997	0.0450917
115998	0.0451809
115999	0.0450667
116000	0.0452835
116001	0.0450975
116002	0.045244
116003	0.0451605
116004	0.0452237
116005	0.0453433
116006	0.0452247
116007	0.0454343
116008	0.0452101
116009	0.0453786
116010	0.0452073
116011	0.0453237
116012	0.0452308
116013	0.0452618
116014	0.04541
116015	0.0452842
116016	0.0454646
116017	0.0452745
116018	0.0454949
116019	0.0452973
116020	0.0453508
116021	0.0453971
116022	0.0452879
116023	0.0454429
116024	0.0452262
116025	0.0454313
116026	0.0453158
116027	0.0453079
116028	0.0454144
116029	0.0452378
116030	0.0454103
116031	0.0452271
116032	0.0453721
116033	0.0452568
116034	0.045293
116035	0.0453872
116036	0.0452622
116037	0.0454702
116038	0.0452382
116039	0.0454778
116040	0.0453784
116041	0.0454578
116042	0.0454955
116043	0.045323
116044	0.045491
116045	0.045247
116046	0.0453653
116047	0.0452363
116048	0.0451746
116049	0.0453164
116050	0.0451527
116051	0.0453848
116052	0.0452259
116053	0.0453772
116054	0.0454009
116055	0.0453777
116056	0.045557
116057	0.0453618
116058	0.0455164
116059	0.0453787
116060	0.0454484
116061	0.0454813
116062	0.0453363
116063	0.0455789
116064	0.0454054
116065	0.0455385
116066	0.0454295
116067	0.0454562
116068	0.0455977
116069	0.0454279
116070	0.0456518
116071	0.0454711
116072	0.0455756
116073	0.0456411
116074	0.0455015
116075	0.0456784
116076	0.045478
116077	0.0456863
116078	0.0455668
116079	0.0455892
116080	0.045723
116081	0.0454811
116082	0.0456948
116083	0.0455065
116084	0.0456075
116085	0.045543
116086	0.0455105
116087	0.045653
116088	0.0454409
116089	0.0456483
116090	0.0454403
116091	0.0456171
116092	0.0455113
116093	0.045603
116094	0.0456827
116095	0.0455203
116096	0.0457079
116097	0.0454858
116098	0.0456523
116099	0.0455578
116100	0.0455933
116101	0.0456681
116102	0.0454904
116103	0.0457073
116104	0.0455058
116105	0.0455894
116106	0.0455115
116107	0.0454316
116108	0.0456409
116109	0.0455199
116110	0.0457627
116111	0.0455755
116112	0.0456416
116113	0.0456663
116114	0.0455503
116115	0.0457445
116116	0.0455543
116117	0.0457523
116118	0.045637
116119	0.0457161
116120	0.0457686
116121	0.0455782
116122	0.045823
116123	0.0456323
116124	0.0457734
116125	0.0456935
116126	0.0456807
116127	0.0458229
116128	0.0456012
116129	0.0457991
116130	0.0456844
116131	0.0458102
116132	0.0457941
116133	0.0457375
116134	0.0458383
116135	0.0456047
116136	0.04584
116137	0.045647
116138	0.0457876
116139	0.0457693
116140	0.0457001
116141	0.0458446
116142	0.045639
116143	0.0458513
116144	0.0457319
116145	0.045748
116146	0.0458691
116147	0.0456926
116148	0.0459138
116149	0.0457499
116150	0.0458529
116151	0.0457327
116152	0.0456652
116153	0.0458481
116154	0.0456357
116155	0.0458627
116156	0.0457137
116157	0.045794
116158	0.0458143
116159	0.0456935
116160	0.0458677
116161	0.0456074
116162	0.0458349
116163	0.0457229
116164	0.0457085
116165	0.0458162
116166	0.0456594
116167	0.0458758
116168	0.0456785
116169	0.0458271
116170	0.0457935
116171	0.0457392
116172	0.0458709
116173	0.0456728
116174	0.04588
116175	0.0456985
116176	0.0457814
116177	0.0457578
116178	0.0456727
116179	0.0458464
116180	0.0456588
116181	0.0458576
116182	0.0456894
116183	0.0457716
116184	0.0458664
116185	0.0457139
116186	0.0459756
116187	0.0458069
116188	0.0459488
116189	0.0459141
116190	0.0458876
116191	0.0460046
116192	0.045776
116193	0.0459546
116194	0.045756
116195	0.0458269
116196	0.0456991
116197	0.0457864
116198	0.0458106
116199	0.0457676
116200	0.0459395
116201	0.0457428
116202	0.0459535
116203	0.0458108
116204	0.0459551
116205	0.0458843
116206	0.0458556
116207	0.0459063
116208	0.0457273
116209	0.0459012
116210	0.0456356
116211	0.0458524
116212	0.0456988
116213	0.0458183
116214	0.0458389
116215	0.0457794
116216	0.0459343
116217	0.0457485
116218	0.04597
116219	0.0457593
116220	0.045892
116221	0.0458297
116222	0.0457827
116223	0.0458252
116224	0.0456409
116225	0.0458535
116226	0.0456561
116227	0.0458012
116228	0.0456841
116229	0.0457179
116230	0.0457883
116231	0.0456938
116232	0.045912
116233	0.0456935
116234	0.045946
116235	0.0458055
116236	0.0459544
116237	0.0458914
116238	0.0458299
116239	0.0460188
116240	0.0458668
116241	0.0460737
116242	0.0459008
116243	0.0460254
116244	0.0459609
116245	0.0459007
116246	0.0460428
116247	0.0458603
116248	0.0460941
116249	0.0459457
116250	0.0460736
116251	0.046069
116252	0.0460122
116253	0.0461602
116254	0.0459675
116255	0.0461698
116256	0.0460236
116257	0.0460729
116258	0.0460785
116259	0.0459215
116260	0.0461005
116261	0.0458984
116262	0.0461219
116263	0.0459632
116264	0.0460563
116265	0.0460102
116266	0.0459016
116267	0.0460786
116268	0.0458744
116269	0.0460869
116270	0.0458829
116271	0.0459654
116272	0.0458199
116273	0.0458302
116274	0.0459269
116275	0.0457481
116276	0.0459589
116277	0.0458049
116278	0.0459435
116279	0.0458719
116280	0.0458295
116281	0.0459288
116282	0.0457931
116283	0.0459768
116284	0.0457944
116285	0.0459809
116286	0.045881
116287	0.0458707
116288	0.0459405
116289	0.0458273
116290	0.0460859
116291	0.0458855
116292	0.0460543
116293	0.0459842
116294	0.0460167
116295	0.0461453
116296	0.0459726
116297	0.0461572
116298	0.0459232
116299	0.046048
116300	0.0459715
116301	0.0458747
116302	0.0459797
116303	0.0458198
116304	0.0460501
116305	0.0458838
116306	0.0460149
116307	0.0459854
116308	0.0459543
116309	0.0460813
116310	0.0458832
116311	0.0461365
116312	0.0459721
116313	0.0461253
116314	0.0460685
116315	0.0460005
116316	0.04608
116317	0.0458943
116318	0.0461496
116319	0.0459605
116320	0.0460764
116321	0.0460927
116322	0.0459912
116323	0.0462237
116324	0.0460645
116325	0.0462604
116326	0.0461539
116327	0.0461898
116328	0.0462881
116329	0.0461089
116330	0.0462961
116331	0.0460756
116332	0.046317
116333	0.046188
116334	0.0461845
116335	0.0462899
116336	0.046093
116337	0.0463347
116338	0.0461745
116339	0.0463267
116340	0.0462785
116341	0.0462318
116342	0.0463728
116343	0.0461871
116344	0.0463911
116345	0.0462355
116346	0.0463175
116347	0.0463473
116348	0.0462071
116349	0.0464021
116350	0.046179
116351	0.0463689
116352	0.0462363
116353	0.0462639
116354	0.0463112
116355	0.0461797
116356	0.046365
116357	0.0461318
116358	0.0462573
116359	0.0461172
116360	0.0460883
116361	0.0462362
116362	0.0460516
116363	0.0462562
116364	0.0461116
116365	0.0461633
116366	0.0462581
116367	0.0461228
116368	0.0463869
116369	0.0462058
116370	0.0463957
116371	0.0463126
116372	0.0463144
116373	0.0463706
116374	0.0461626
116375	0.0463526
116376	0.0461428
116377	0.0462929
116378	0.0462293
116379	0.0462383
116380	0.0463516
116381	0.0461342
116382	0.0463669
116383	0.0462007
116384	0.0463875
116385	0.0462872
116386	0.0462971
116387	0.0464236
116388	0.0462543
116389	0.0464552
116390	0.0461956
116391	0.0464022
116392	0.0462541
116393	0.0463735
116394	0.0462685
116395	0.0462406
116396	0.0462874
116397	0.0461787
116398	0.0463196
116399	0.0461338
116400	0.0463512
116401	0.0461236
116402	0.0462643
116403	0.0460764
116404	0.0461951
116405	0.0461855
116406	0.0461512
116407	0.0462934
116408	0.0461004
116409	0.0462857
116410	0.0460461
116411	0.0462654
116412	0.0461554
116413	0.0462389
116414	0.0461981
116415	0.0461977
116416	0.0463494
116417	0.0462202
116418	0.0464101
116419	0.0462189
116420	0.0464534
116421	0.0463107
116422	0.046477
116423	0.0464121
116424	0.0463727
116425	0.0464667
116426	0.0462754
116427	0.0464705
116428	0.046262
116429	0.0464676
116430	0.0462866
116431	0.0464939
116432	0.0464383
116433	0.0464567
116434	0.0465178
116435	0.0463325
116436	0.0464888
116437	0.0462578
116438	0.0464556
116439	0.0462849
116440	0.0464205
116441	0.0463883
116442	0.0463992
116443	0.0465085
116444	0.0464001
116445	0.0466045
116446	0.0463934
116447	0.0466004
116448	0.0464592
116449	0.0465928
116450	0.0465391
116451	0.0465441
116452	0.0465728
116453	0.04646
116454	0.0466134
116455	0.0463299
116456	0.0465411
116457	0.0463674
116458	0.0465421
116459	0.0464443
116460	0.0464768
116461	0.0465433
116462	0.0464403
116463	0.0466513
116464	0.0464682
116465	0.0466405
116466	0.0464879
116467	0.0465311
116468	0.0465738
116469	0.0463892
116470	0.0466289
116471	0.0464363
116472	0.0465811
116473	0.0464396
116474	0.0464969
116475	0.0465858
116476	0.0464393
116477	0.0467103
116478	0.0465382
116479	0.0467137
116480	0.0466296
116481	0.0466427
116482	0.0467379
116483	0.0465237
116484	0.0466867
116485	0.046458
116486	0.0466043
116487	0.0464974
116488	0.0464483
116489	0.0465626
116490	0.0463553
116491	0.0465883
116492	0.0464253
116493	0.0466083
116494	0.0466151
116495	0.0466186
116496	0.0467636
116497	0.0465921
116498	0.0468072
116499	0.0466375
116500	0.0468364
116501	0.0467963
116502	0.0467537
116503	0.0468538
116504	0.0466578
116505	0.0467784
116506	0.046511
116507	0.0465886
116508	0.046495
116509	0.046376
116510	0.0465555
116511	0.0463567
116512	0.0466093
116513	0.0464068
116514	0.0465754
116515	0.0465539
116516	0.0464629
116517	0.0465951
116518	0.0463926
116519	0.0465959
116520	0.0463809
116521	0.0464691
116522	0.0464629
116523	0.0464407
116524	0.0466008
116525	0.0463845
116526	0.0466191
116527	0.0464368
116528	0.0465029
116529	0.0465233
116530	0.0464771
116531	0.0466163
116532	0.0464139
116533	0.0466488
116534	0.0464875
116535	0.0465491
116536	0.0465837
116537	0.046453
116538	0.0466306
116539	0.046408
116540	0.0466753
116541	0.0465752
116542	0.0466184
116543	0.0467176
116544	0.0465715
116545	0.0467617
116546	0.046633
116547	0.0467615
116548	0.0466951
116549	0.046602
116550	0.0467481
116551	0.0465597
116552	0.0467421
116553	0.0465246
116554	0.0465461
116555	0.0465708
116556	0.0464707
116557	0.0466554
116558	0.0464751
116559	0.0466809
116560	0.0465646
116561	0.0466013
116562	0.0466916
116563	0.0464944
116564	0.0467079
116565	0.046513
116566	0.0466555
116567	0.0466937
116568	0.0465406
116569	0.046765
116570	0.0465782
116571	0.0466778
116572	0.0466841
116573	0.0465418
116574	0.0467215
116575	0.0465098
116576	0.0466383
116577	0.0466376
116578	0.0465884
116579	0.0467744
116580	0.0466386
116581	0.0468086
116582	0.0467144
116583	0.0467332
116584	0.04689
116585	0.0466939
116586	0.0468653
116587	0.0467138
116588	0.0466883
116589	0.0468053
116590	0.0466396
116591	0.0468358
116592	0.0467588
116593	0.0467546
116594	0.0469085
116595	0.046692
116596	0.0469034
116597	0.0467861
116598	0.0468236
116599	0.0469133
116600	0.0467436
116601	0.0469348
116602	0.0467909
116603	0.0468986
116604	0.0469845
116605	0.0467907
116606	0.0469716
116607	0.046744
116608	0.0467904
116609	0.0468129
116610	0.0465522
116611	0.0467266
116612	0.0464907
116613	0.0465691
116614	0.0466306
116615	0.0464834
116616	0.0467226
116617	0.0465605
116618	0.0466225
116619	0.0466704
116620	0.0465211
116621	0.046759
116622	0.0466233
116623	0.0467166
116624	0.0468071
116625	0.0466424
116626	0.0468295
116627	0.0466689
116628	0.0467106
116629	0.0467458
116630	0.0465647
116631	0.0468211
116632	0.0467085
116633	0.0467856
116634	0.0469175
116635	0.0467184
116636	0.046939
116637	0.0468071
116638	0.0468874
116639	0.0469632
116640	0.0467822
116641	0.0469028
116642	0.0468177
116643	0.0467794
116644	0.0469279
116645	0.0467484
116646	0.0469144
116647	0.0469062
116648	0.0467657
116649	0.0469483
116650	0.0467129
116651	0.0468164
116652	0.0469012
116653	0.0467823
116654	0.0470076
116655	0.0468765
116656	0.0469538
116657	0.0471111
116658	0.0469447
116659	0.047126
116660	0.0470818
116661	0.0469433
116662	0.0471135
116663	0.0469036
116664	0.0470445
116665	0.0470964
116666	0.046961
116667	0.0471772
116668	0.0470628
116669	0.0470572
116670	0.0471724
116671	0.0469547
116672	0.0471478
116673	0.0470899
116674	0.0469954
116675	0.0471492
116676	0.046971
116677	0.0470316
116678	0.0470942
116679	0.0468789
116680	0.0470544
116681	0.0469262
116682	0.0469493
116683	0.0470847
116684	0.0469453
116685	0.0471104
116686	0.0471736
116687	0.0471061
116688	0.0473156
116689	0.0471297
116690	0.0471874
116691	0.0472461
116692	0.0470561
116693	0.0472676
116694	0.0471074
116695	0.0471402
116696	0.047246
116697	0.0470812
116698	0.0471926
116699	0.0472174
116700	0.0471301
116701	0.0473492
116702	0.047203
116703	0.0472221
116704	0.0473019
116705	0.0474458
116706	0.0474687
116707	0.0472226
116708	0.0470182
116709	0.0472801
116710	0.0470753
116711	0.0470741
116712	0.0472654
116713	0.0470645
116714	0.0471784
116715	0.0471763
116716	0.047105
116717	0.0473063
116718	0.0471187
116719	0.0471744
116720	0.0471557
116721	0.0469533
116722	0.0471457
116723	0.0470503
116724	0.0470543
116725	0.0471679
116726	0.0469891
116727	0.0471927
116728	0.0471487
116729	0.0470642
116730	0.0472406
116731	0.0470418
116732	0.0470917
116733	0.047117
116734	0.0469967
116735	0.0471829
116736	0.0470202
116737	0.0470553
116738	0.0471463
116739	0.0470091
116740	0.0471806
116741	0.0470633
116742	0.0470395
116743	0.0471728
116744	0.0469989
116745	0.0471988
116746	0.0471462
116747	0.0471198
116748	0.047295
116749	0.047116
116750	0.0472286
116751	0.0472219
116752	0.0470362
116753	0.0472955
116754	0.047138
116755	0.0471046
116756	0.0471896
116757	0.0470353
116758	0.0472367
116759	0.0471064
116760	0.0470838
116761	0.0472202
116762	0.0470739
116763	0.0472726
116764	0.0472368
116765	0.0472582
116766	0.0474377
116767	0.0472127
116768	0.0474034
116769	0.0473259
116770	0.0471977
116771	0.0473462
116772	0.0471073
116773	0.047258
116774	0.0472334
116775	0.0471214
116776	0.0473179
116777	0.0471911
116778	0.0472913
116779	0.0473097
116780	0.0471279
116781	0.0472618
116782	0.0469842
116783	0.0469934
116784	0.0470635
116785	0.0469457
116786	0.0471892
116787	0.0471049
116788	0.047182
116789	0.0472987
116790	0.0470977
116791	0.0472671
116792	0.0471261
116793	0.047123
116794	0.0472368
116795	0.0470551
116796	0.0473119
116797	0.0472823
116798	0.0472806
116799	0.0474602
116800	0.0472843
116801	0.0473919
116802	0.0474483
116803	0.0473185
116804	0.0475501
116805	0.0474105
116806	0.0474185
116807	0.0476142
116808	0.0474236
116809	0.0475827
116810	0.0475779
116811	0.047485
116812	0.0476717
116813	0.0474806
116814	0.0475041
116815	0.0475895
116816	0.0473736
116817	0.0475575
116818	0.0473933
116819	0.0473711
116820	0.0475375
116821	0.0473474
116822	0.0475045
116823	0.0475122
116824	0.0474298
116825	0.0476314
116826	0.0474735
116827	0.0475718
116828	0.0476428
116829	0.0474751
116830	0.047641
116831	0.0474775
116832	0.047453
116833	0.0476003
116834	0.0474394
116835	0.0475897
116836	0.0475746
116837	0.0474098
116838	0.0476067
116839	0.0474179
116840	0.0474782
116841	0.0475254
116842	0.0473231
116843	0.0474424
116844	0.047428
116845	0.047338
116846	0.0475414
116847	0.0473889
116848	0.0473878
116849	0.0475453
116850	0.0473436
116851	0.0474468
116852	0.0474472
116853	0.0473305
116854	0.0475159
116855	0.0473901
116856	0.0474063
116857	0.047539
116858	0.0473955
116859	0.0475939
116860	0.0475553
116861	0.0474279
116862	0.047667
116863	0.0475284
116864	0.0475269
116865	0.0476352
116866	0.0474702
116867	0.0476309
116868	0.0476686
116869	0.0475316
116870	0.0477024
116871	0.0475545
116872	0.0475347
116873	0.0476365
116874	0.04742
116875	0.0475507
116876	0.0475432
116877	0.0473939
116878	0.0476346
116879	0.0475006
116880	0.0475184
116881	0.0476777
116882	0.0475032
116883	0.0476314
116884	0.04764
116885	0.047447
116886	0.0476313
116887	0.0475273
116888	0.0474925
116889	0.0476933
116890	0.0475166
116891	0.0476273
116892	0.047728
116893	0.0475848
116894	0.0477633
116895	0.0476817
116896	0.0476788
116897	0.047835
116898	0.0476241
116899	0.0477504
116900	0.0477442
116901	0.0475868
116902	0.0477816
116903	0.0476383
116904	0.0476427
116905	0.0477634
116906	0.0475872
116907	0.0477202
116908	0.0477254
116909	0.0475909
116910	0.0477672
116911	0.0476265
116912	0.0476595
116913	0.0477671
116914	0.0475818
116915	0.0477394
116916	0.0476775
116917	0.0476413
116918	0.0478093
116919	0.0476538
116920	0.0477552
116921	0.0478058
116922	0.0476857
116923	0.0478929
116924	0.0477606
116925	0.0477675
116926	0.0479137
116927	0.04773
116928	0.0478897
116929	0.0478259
116930	0.0477874
116931	0.0479496
116932	0.0477617
116933	0.047854
116934	0.0476863
116935	0.0477032
116936	0.0477654
116937	0.0476172
116938	0.0477744
116939	0.0476027
116940	0.0477981
116941	0.0477024
116942	0.0477645
116943	0.0478073
116944	0.0476631
116945	0.0478836
116946	0.047684
116947	0.0478393
116948	0.0477822
116949	0.0476774
116950	0.0478582
116951	0.0476435
116952	0.0478401
116953	0.0477357
116954	0.0477608
116955	0.0478894
116956	0.0477319
116957	0.0479444
116958	0.047784
116959	0.0478727
116960	0.0478738
116961	0.047721
116962	0.0478787
116963	0.0476674
116964	0.0478106
116965	0.0477364
116966	0.0477282
116967	0.0478851
116968	0.0476701
116969	0.0478536
116970	0.0477069
116971	0.047799
116972	0.0478387
116973	0.0477009
116974	0.0479236
116975	0.0477047
116976	0.0479337
116977	0.0478442
116978	0.047843
116979	0.0478884
116980	0.0476922
116981	0.0478552
116982	0.047637
116983	0.0477012
116984	0.0476179
116985	0.0476053
116986	0.0477088
116987	0.0475224
116988	0.0477901
116989	0.0476837
116990	0.0478785
116991	0.0478956
116992	0.0478199
116993	0.0480205
116994	0.0478263
116995	0.0480271
116996	0.0478138
116997	0.047869
116998	0.0478795
116999	0.0477785
117000	0.0479847
117001	0.047753
117002	0.0479659
117003	0.0479299
117004	0.0479447
117005	0.0480654
117006	0.0478105
117007	0.047964
117008	0.0477027
117009	0.0477453
117010	0.0477208
117011	0.0476477
117012	0.0478482
117013	0.047686
117014	0.0478731
117015	0.0477318
117016	0.0477304
117017	0.0478444
117018	0.0476786
117019	0.0479311
117020	0.0477326
117021	0.0478834
117022	0.0478229
117023	0.0478473
117024	0.047957
117025	0.0478043
117026	0.0480173
117027	0.0478324
117028	0.0479844
117029	0.0479097
117030	0.0479306
117031	0.0479854
117032	0.0478111
117033	0.0479902
117034	0.0477987
117035	0.0479347
117036	0.0478655
117037	0.0478612
117038	0.0480326
117039	0.0478631
117040	0.0480768
117041	0.0479142
117042	0.048002
117043	0.0479889
117044	0.0479284
117045	0.0480979
117046	0.0479054
117047	0.0481245
117048	0.0479925
117049	0.0480304
117050	0.0480599
117051	0.0479013
117052	0.0480552
117053	0.0478547
117054	0.0480346
117055	0.0479154
117056	0.0479007
117057	0.0480902
117058	0.0479495
117059	0.0482069
117060	0.0480245
117061	0.0481334
117062	0.0480801
117063	0.0480337
117064	0.0482276
117065	0.048026
117066	0.0482906
117067	0.048146
117068	0.048189
117069	0.0482944
117070	0.0481816
117071	0.0483812
117072	0.048186
117073	0.0483684
117074	0.048243
117075	0.0482296
117076	0.048328
117077	0.0481309
117078	0.0483801
117079	0.0482036
117080	0.0483498
117081	0.0483098
117082	0.0482678
117083	0.0484097
117084	0.0482088
117085	0.0483862
117086	0.0481654
117087	0.0483191
117088	0.0482414
117089	0.0482007
117090	0.0482689
117091	0.0480661
117092	0.0482477
117093	0.0479938
117094	0.0481579
117095	0.0480978
117096	0.0480931
117097	0.0481688
117098	0.0480036
117099	0.0482348
117100	0.0480605
117101	0.0482139
117102	0.048126
117103	0.0480931
117104	0.0481955
117105	0.048074
117106	0.0482679
117107	0.0480831
117108	0.0482847
117109	0.0481813
117110	0.0482283
117111	0.0482565
117112	0.0481037
117113	0.0483242
117114	0.0481328
117115	0.048347
117116	0.0482095
117117	0.0481982
117118	0.0482718
117119	0.0480955
117120	0.0483379
117121	0.0481467
117122	0.0483018
117123	0.048228
117124	0.0482768
117125	0.0483437
117126	0.0481894
117127	0.0483545
117128	0.0480954
117129	0.0482864
117130	0.0481219
117131	0.0482055
117132	0.0482238
117133	0.0481414
117134	0.0483472
117135	0.0482066
117136	0.0484378
117137	0.0483322
117138	0.0484081
117139	0.0484607
117140	0.0483113
117141	0.0485019
117142	0.0482873
117143	0.0484798
117144	0.0483348
117145	0.0484029
117146	0.048382
117147	0.048252
117148	0.0484679
117149	0.0482825
117150	0.0484899
117151	0.048273
117152	0.0483684
117153	0.0483429
117154	0.0482286
117155	0.0483309
117156	0.0480859
117157	0.0483018
117158	0.0481746
117159	0.0482508
117160	0.0482739
117161	0.0481999
117162	0.048433
117163	0.0482583
117164	0.0484893
117165	0.0483698
117166	0.0483765
117167	0.0484314
117168	0.0482984
117169	0.0485274
117170	0.048331
117171	0.0485266
117172	0.0484368
117173	0.0484182
117174	0.0484895
117175	0.0483056
117176	0.0485
117177	0.0483374
117178	0.048411
117179	0.0484112
117180	0.0483549
117181	0.0485124
117182	0.0483233
117183	0.0485287
117184	0.0483907
117185	0.0485109
117186	0.0485493
117187	0.0484342
117188	0.0486273
117189	0.0483812
117190	0.0486029
117191	0.048495
117192	0.0485642
117193	0.0485863
117194	0.0484411
117195	0.048631
117196	0.0484003
117197	0.0485524
117198	0.0484582
117199	0.0484856
117200	0.0486397
117201	0.0485458
117202	0.0487747
117203	0.0485514
117204	0.0487087
117205	0.048614
117206	0.0486377
117207	0.0487217
117208	0.0485782
117209	0.048811
117210	0.048603
117211	0.0487938
117212	0.0487328
117213	0.0487101
117214	0.0488002
117215	0.048565
117216	0.0486925
117217	0.0484869
117218	0.0486409
117219	0.0486127
117220	0.0485646
117221	0.0486887
117222	0.0485436
117223	0.0487648
117224	0.0485924
117225	0.0487576
117226	0.0486869
117227	0.0486593
117228	0.0487731
117229	0.0485689
117230	0.0487917
117231	0.0486425
117232	0.04878
117233	0.048678
117234	0.0486131
117235	0.0487013
117236	0.0485213
117237	0.048787
117238	0.0486518
117239	0.0488391
117240	0.0488358
117241	0.0487951
117242	0.0489569
117243	0.0487458
117244	0.0489645
117245	0.0488061
117246	0.0489419
117247	0.0488742
117248	0.0488698
117249	0.0490368
117250	0.048831
117251	0.0489862
117252	0.0487611
117253	0.0488245
117254	0.0487216
117255	0.0485326
117256	0.0486732
117257	0.048442
117258	0.0486146
117259	0.0485179
117260	0.0486046
117261	0.0486647
117262	0.0485362
117263	0.0487126
117264	0.0484988
117265	0.0487022
117266	0.0485922
117267	0.0486906
117268	0.0487312
117269	0.0486465
117270	0.0487836
117271	0.0485629
117272	0.0487182
117273	0.0485509
117274	0.0486629
117275	0.0486743
117276	0.0486003
117277	0.0487796
117278	0.0485687
117279	0.0487835
117280	0.0485859
117281	0.048702
117282	0.0486408
117283	0.0485905
117284	0.0487303
117285	0.0485385
117286	0.048764
117287	0.0485967
117288	0.0487884
117289	0.0487067
117290	0.0487739
117291	0.0488276
117292	0.0487206
117293	0.0489316
117294	0.0487762
117295	0.048981
117296	0.0489172
117297	0.0489425
117298	0.0490423
117299	0.0488612
117300	0.049051
117301	0.0488072
117302	0.0489421
117303	0.048822
117304	0.0487526
117305	0.0487985
117306	0.0486113
117307	0.0488209
117308	0.0486201
117309	0.0488111
117310	0.0487412
117311	0.0487994
117312	0.0489159
117313	0.0488047
117314	0.0490078
117315	0.048766
117316	0.048889
117317	0.0488428
117318	0.0487983
117319	0.0489882
117320	0.0488068
117321	0.0490434
117322	0.048876
117323	0.0491241
117324	0.0489948
117325	0.0491002
117326	0.0490154
117327	0.0490081
117328	0.0490948
117329	0.0489341
117330	0.0491038
117331	0.0488987
117332	0.049081
117333	0.048909
117334	0.0490751
117335	0.0489898
117336	0.0490088
117337	0.0490697
117338	0.0489617
117339	0.0491182
117340	0.0489275
117341	0.0491461
117342	0.0489636
117343	0.0491207
117344	0.0489571
117345	0.049
117346	0.0489603
117347	0.0489918
117348	0.0490968
117349	0.0489511
117350	0.0491608
117351	0.0489613
117352	0.0491724
117353	0.0489511
117354	0.049103
117355	0.0490612
117356	0.0490434
117357	0.0491356
117358	0.0490278
117359	0.0491396
117360	0.0489562
117361	0.049184
117362	0.0489928
117363	0.0492701
117364	0.0490763
117365	0.0492792
117366	0.0491084
117367	0.0492757
117368	0.0491031
117369	0.04923
117370	0.0491359
117371	0.0491367
117372	0.0490994
117373	0.0490959
117374	0.0491689
117375	0.0490082
117376	0.0491515
117377	0.0489525
117378	0.0491799
117379	0.0489952
117380	0.0491511
117381	0.0490097
117382	0.0491052
117383	0.0490416
117384	0.0491102
117385	0.049163
117386	0.0491033
117387	0.0492745
117388	0.0491234
117389	0.0492873
117390	0.0490412
117391	0.0492394
117392	0.0490281
117393	0.0492586
117394	0.0490611
117395	0.049245
117396	0.0490535
117397	0.0491369
117398	0.0490187
117399	0.0490708
117400	0.0490287
117401	0.0489925
117402	0.0490752
117403	0.04899
117404	0.0491225
117405	0.0489557
117406	0.0491522
117407	0.0489859
117408	0.049192
117409	0.0490162
117410	0.0492261
117411	0.0490449
117412	0.0492811
117413	0.0490628
117414	0.0493115
117415	0.0490763
117416	0.0493203
117417	0.0491535
117418	0.049362
117419	0.0491743
117420	0.0493701
117421	0.0492165
117422	0.049348
117423	0.0492564
117424	0.0493058
117425	0.0493279
117426	0.0492987
117427	0.0494344
117428	0.0492883
117429	0.0494197
117430	0.0492755
117431	0.0495055
117432	0.0493086
117433	0.0494805
117434	0.0492081
117435	0.0493902
117436	0.0491006
117437	0.0492916
117438	0.0491089
117439	0.0493332
117440	0.0490964
117441	0.0493243
117442	0.0491645
117443	0.0492719
117444	0.0491586
117445	0.0492862
117446	0.0491695
117447	0.0492188
117448	0.0491163
117449	0.0491494
117450	0.0491396
117451	0.0491348
117452	0.0491847
117453	0.0491072
117454	0.0492393
117455	0.0490978
117456	0.0492937
117457	0.0491465
117458	0.0493917
117459	0.0491856
117460	0.0494093
117461	0.0491885
117462	0.0493829
117463	0.0491714
117464	0.0493049
117465	0.049182
117466	0.0492172
117467	0.0492154
117468	0.0491478
117469	0.0492643
117470	0.0490846
117471	0.0492703
117472	0.0490513
117473	0.0492615
117474	0.0490381
117475	0.0492382
117476	0.049127
117477	0.0492483
117478	0.0491846
117479	0.0491355
117480	0.0492169
117481	0.0490358
117482	0.0492906
117483	0.0490919
117484	0.0493284
117485	0.0491801
117486	0.0493421
117487	0.0492626
117488	0.0493192
117489	0.0494066
117490	0.0493038
117491	0.0494602
117492	0.0492943
117493	0.04953
117494	0.0493412
117495	0.0495175
117496	0.0493979
117497	0.0495053
117498	0.0494135
117499	0.0493357
117500	0.0494786
117501	0.0493308
117502	0.0495779
117503	0.04937
117504	0.049593
117505	0.0494406
117506	0.0495549
117507	0.0494818
117508	0.049434
117509	0.0494682
117510	0.0493517
117511	0.0495688
117512	0.0493377
117513	0.0495595
117514	0.0494077
117515	0.0496238
117516	0.0494447
117517	0.0496147
117518	0.0494618
117519	0.049569
117520	0.0495084
117521	0.0495184
117522	0.0495671
117523	0.0494567
117524	0.0496192
117525	0.0494599
117526	0.0496612
117527	0.049419
117528	0.0496176
117529	0.0494191
117530	0.0495482
117531	0.0495242
117532	0.0495392
117533	0.0495794
117534	0.0494911
117535	0.0496064
117536	0.0494415
117537	0.0496624
117538	0.0494514
117539	0.0496968
117540	0.0494787
117541	0.0497158
117542	0.0494943
117543	0.0496897
117544	0.0494968
117545	0.0496693
117546	0.0494685
117547	0.0496325
117548	0.0494818
117549	0.0496312
117550	0.0494923
117551	0.0496013
117552	0.0495324
117553	0.0495742
117554	0.0495879
117555	0.0495399
117556	0.0496049
117557	0.0495464
117558	0.0496125
117559	0.0494756
117560	0.049648
117561	0.0494566
117562	0.0496624
117563	0.0494189
117564	0.0496316
117565	0.0494475
117566	0.0496075
117567	0.0495044
117568	0.0495059
117569	0.0494681
117570	0.0493316
117571	0.0494595
117572	0.0492716
117573	0.0495059
117574	0.0493024
117575	0.0495555
117576	0.0494309
117577	0.0496161
117578	0.0495394
117579	0.0495449
117580	0.0495721
117581	0.0494095
117582	0.0495933
117583	0.0493799
117584	0.0495256
117585	0.0493538
117586	0.0494401
117587	0.0494627
117588	0.0494102
117589	0.0495872
117590	0.0494229
117591	0.049656
117592	0.0495608
117593	0.0497055
117594	0.0497676
117595	0.0497378
117596	0.0498714
117597	0.0496607
117598	0.0498814
117599	0.0496578
117600	0.0498691
117601	0.0496763
117602	0.0498296
117603	0.0498321
117604	0.0497968
117605	0.0499567
117606	0.0498007
117607	0.0500247
117608	0.0498005
117609	0.0499661
117610	0.0498851
117611	0.0499164
117612	0.0500052
117613	0.0498548
117614	0.0500873
117615	0.0499669
117616	0.0501599
117617	0.0501088
117618	0.0500131
117619	0.0500888
117620	0.0498362
117621	0.0500045
117622	0.0498423
117623	0.0499087
117624	0.0498676
117625	0.049754
117626	0.0499445
117627	0.0497662
117628	0.0499546
117629	0.0498384
117630	0.0498704
117631	0.0498995
117632	0.0497874
117633	0.0499542
117634	0.0497492
117635	0.0498885
117636	0.049809
117637	0.0498226
117638	0.0499312
117639	0.0497008
117640	0.0498994
117641	0.0496849
117642	0.0498145
117643	0.0497309
117644	0.0496843
117645	0.0498338
117646	0.0496616
117647	0.0498992
117648	0.0497494
117649	0.0499397
117650	0.0498331
117651	0.0498392
117652	0.049811
117653	0.0496904
117654	0.0498039
117655	0.0496772
117656	0.0499293
117657	0.049765
117658	0.050031
117659	0.0498048
117660	0.0500698
117661	0.049908
117662	0.0501431
117663	0.049951
117664	0.050107
117665	0.0499924
117666	0.0501018
117667	0.0499853
117668	0.0500666
117669	0.0500445
117670	0.0500914
117671	0.0501653
117672	0.050081
117673	0.0501746
117674	0.0500181
117675	0.0501466
117676	0.049912
117677	0.0500791
117678	0.0498779
117679	0.0501004
117680	0.0499166
117681	0.0501172
117682	0.0499513
117683	0.0500795
117684	0.0500215
117685	0.0500816
117686	0.0500766
117687	0.050034
117688	0.0501722
117689	0.0500927
117690	0.0502517
117691	0.0500318
117692	0.0502614
117693	0.0500228
117694	0.0502209
117695	0.0500763
117696	0.0502864
117697	0.0501276
117698	0.0502884
117699	0.0502014
117700	0.0503
117701	0.0502915
117702	0.0502598
117703	0.0503739
117704	0.0502279
117705	0.0503905
117706	0.0501949
117707	0.0504005
117708	0.0502138
117709	0.0504042
117710	0.0501583
117711	0.0502938
117712	0.0501757
117713	0.0502789
117714	0.0502681
117715	0.0502499
117716	0.050293
117717	0.0501642
117718	0.0502573
117719	0.0500393
117720	0.0502159
117721	0.0499746
117722	0.0501676
117723	0.0499321
117724	0.0501523
117725	0.0499504
117726	0.0501118
117727	0.0500199
117728	0.0502013
117729	0.0501453
117730	0.0501805
117731	0.050113
117732	0.0500856
117733	0.0502061
117734	0.0500807
117735	0.0502853
117736	0.0501127
117737	0.0504274
117738	0.0502573
117739	0.0504448
117740	0.0501942
117741	0.0503816
117742	0.0502329
117743	0.0503
117744	0.0503075
117745	0.0502773
117746	0.0503844
117747	0.0502759
117748	0.0504513
117749	0.050247
117750	0.0504563
117751	0.0503035
117752	0.0505268
117753	0.0503324
117754	0.0504814
117755	0.0503845
117756	0.0504573
117757	0.0503859
117758	0.0503376
117759	0.0504754
117760	0.0502921
117761	0.0505369
117762	0.0502945
117763	0.0504713
117764	0.0504238
117765	0.0504586
117766	0.0504843
117767	0.0503335
117768	0.0505566
117769	0.0503556
117770	0.0505283
117771	0.0503715
117772	0.0504612
117773	0.0504953
117774	0.0504209
117775	0.0505821
117776	0.0504033
117777	0.0506027
117778	0.0504326
117779	0.0506484
117780	0.0505558
117781	0.0505718
117782	0.0505925
117783	0.0504363
117784	0.050564
117785	0.0503112
117786	0.0505022
117787	0.0503302
117788	0.0504279
117789	0.0504612
117790	0.0503919
117791	0.0505693
117792	0.0503631
117793	0.0505579
117794	0.0503534
117795	0.0504234
117796	0.0503939
117797	0.050307
117798	0.0504277
117799	0.0502657
117800	0.0504819
117801	0.0502843
117802	0.0504363
117803	0.0503455
117804	0.0503755
117805	0.0504653
117806	0.050284
117807	0.0504952
117808	0.0503373
117809	0.0505618
117810	0.0503984
117811	0.0505045
117812	0.0504672
117813	0.0503829
117814	0.0505589
117815	0.0503898
117816	0.0506527
117817	0.0505716
117818	0.0507033
117819	0.0507263
117820	0.0506226
117821	0.0507897
117822	0.0505899
117823	0.0507662
117824	0.0506325
117825	0.0507113
117826	0.0507333
117827	0.0506056
117828	0.0507731
117829	0.0505493
117830	0.0507462
117831	0.0505538
117832	0.0506765
117833	0.0507063
117834	0.0506557
117835	0.0508006
117836	0.050623
117837	0.0508992
117838	0.0506944
117839	0.0509106
117840	0.0507244
117841	0.050847
117842	0.0507413
117843	0.0508025
117844	0.0508182
117845	0.0507835
117846	0.0509675
117847	0.0507447
117848	0.0509741
117849	0.0507558
117850	0.0509658
117851	0.0507533
117852	0.0509222
117853	0.0508366
117854	0.050891
117855	0.0509445
117856	0.0508518
117857	0.0510149
117858	0.0508043
117859	0.050989
117860	0.050796
117861	0.0509667
117862	0.0508345
117863	0.0510483
117864	0.0509622
117865	0.0509436
117866	0.0509438
117867	0.0508389
117868	0.0510277
117869	0.0508086
117870	0.0510523
117871	0.0508293
117872	0.0509798
117873	0.0507826
117874	0.050881
117875	0.050832
117876	0.0508015
117877	0.0508826
117878	0.0507194
117879	0.0509385
117880	0.0507368
117881	0.0509685
117882	0.050873
117883	0.0509967
117884	0.0510512
117885	0.0509674
117886	0.0510747
117887	0.050864
117888	0.0510045
117889	0.0507606
117890	0.0509329
117891	0.0508555
117892	0.0509338
117893	0.0509953
117894	0.0508518
117895	0.051015
117896	0.0507914
117897	0.0509615
117898	0.0507993
117899	0.0508818
117900	0.0507547
117901	0.0507301
117902	0.0508743
117903	0.0507212
117904	0.0509303
117905	0.0507697
117906	0.0509881
117907	0.0508822
117908	0.0510004
117909	0.0509994
117910	0.0509078
117911	0.051027
117912	0.0508372
117913	0.0510519
117914	0.0508212
117915	0.0509991
117916	0.0509147
117917	0.0509737
117918	0.0510512
117919	0.0509713
117920	0.0511755
117921	0.0509846
117922	0.051243
117923	0.0511175
117924	0.0511827
117925	0.0510887
117926	0.050989
117927	0.0510965
117928	0.0509138
117929	0.0511019
117930	0.050926
117931	0.0511584
117932	0.0510304
117933	0.0511323
117934	0.0512547
117935	0.0511339
117936	0.0512382
117937	0.0510108
117938	0.0511974
117939	0.0510135
117940	0.05109
117941	0.0510787
117942	0.0509961
117943	0.05118
117944	0.050977
117945	0.051156
117946	0.0509731
117947	0.0511084
117948	0.0510435
117949	0.0510213
117950	0.0511291
117951	0.0509602
117952	0.0511637
117953	0.0509721
117954	0.0511262
117955	0.0509835
117956	0.0510088
117957	0.0510451
117958	0.0508959
117959	0.0511426
117960	0.0510071
117961	0.0512138
117962	0.0510425
117963	0.0510662
117964	0.0511107
117965	0.0509151
117966	0.0510608
117967	0.0508271
117968	0.0509454
117969	0.0508417
117970	0.0508489
117971	0.0509057
117972	0.0507646
117973	0.0510296
117974	0.0508277
117975	0.0510252
117976	0.0508988
117977	0.0509532
117978	0.0510548
117979	0.0508735
117980	0.0510821
117981	0.0509387
117982	0.051101
117983	0.0510195
117984	0.0510161
117985	0.051109
117986	0.0509188
117987	0.0511196
117988	0.0509036
117989	0.0510557
117990	0.0509662
117991	0.0509207
117992	0.051067
117993	0.0509131
117994	0.0511326
117995	0.0509727
117996	0.0511757
117997	0.0510481
117998	0.0510969
117999	0.0511357
118000	0.0510565
118001	0.051259
118002	0.0510549
118003	0.0513165
118004	0.0510896
118005	0.0512845
118006	0.0511951
118007	0.0512439
118008	0.0513158
118009	0.0512078
118010	0.0513725
118011	0.051157
118012	0.0513638
118013	0.0511313
118014	0.0512637
118015	0.0511722
118016	0.0511984
118017	0.0513002
118018	0.0512593
118019	0.0515183
118020	0.0513358
118021	0.0515675
118022	0.0513924
118023	0.0515159
118024	0.0514153
118025	0.051361
118026	0.0514085
118027	0.051268
118028	0.0514786
118029	0.0512675
118030	0.0515147
118031	0.0513725
118032	0.0514792
118033	0.0514239
118034	0.0513588
118035	0.0514776
118036	0.0512805
118037	0.0514832
118038	0.0512443
118039	0.0514122
118040	0.0512561
118041	0.0513357
118042	0.0513328
118043	0.0513934
118044	0.0516086
118045	0.0514487
118046	0.0516352
118047	0.0514074
118048	0.0515565
118049	0.0513558
118050	0.0514537
118051	0.0514471
118052	0.0513964
118053	0.0515328
118054	0.0513674
118055	0.0515689
118056	0.0513503
118057	0.0515961
118058	0.0514823
118059	0.051595
118060	0.0516059
118061	0.0514975
118062	0.0515624
118063	0.0513546
118064	0.0515395
118065	0.0513004
118066	0.0514565
118067	0.0513451
118068	0.0514078
118069	0.0514127
118070	0.0513355
118071	0.0515032
118072	0.0513488
118073	0.0515721
118074	0.051415
118075	0.0516254
118076	0.0514763
118077	0.051554
118078	0.0515622
118079	0.0515305
118080	0.051623
118081	0.0514214
118082	0.0516334
118083	0.051431
118084	0.0516451
118085	0.051547
118086	0.0516519
118087	0.0517101
118088	0.0516284
118089	0.0518663
118090	0.051661
118091	0.0518589
118092	0.0516528
118093	0.0517794
118094	0.0516637
118095	0.0517378
118096	0.0517809
118097	0.0516645
118098	0.0518003
118099	0.051552
118100	0.0517159
118101	0.0515322
118102	0.0516508
118103	0.0516409
118104	0.0516216
118105	0.0517937
118106	0.0516199
118107	0.0518108
118108	0.0516184
118109	0.051775
118110	0.0516285
118111	0.0516413
118112	0.0516963
118113	0.0515076
118114	0.0517116
118115	0.0514852
118116	0.0517376
118117	0.0515979
118118	0.0517243
118119	0.0516717
118120	0.0516689
118121	0.0517192
118122	0.0515593
118123	0.051765
118124	0.0515788
118125	0.0517989
118126	0.051611
118127	0.0517114
118128	0.0516631
118129	0.0516272
118130	0.0517715
118131	0.0516214
118132	0.0517979
118133	0.0515395
118134	0.0517364
118135	0.0515962
118136	0.0516656
118137	0.0516839
118138	0.0515786
118139	0.0517368
118140	0.051509
118141	0.0516466
118142	0.0514402
118143	0.0516406
118144	0.0515643
118145	0.0516373
118146	0.0517111
118147	0.0516185
118148	0.0518315
118149	0.0516423
118150	0.0518075
118151	0.0516042
118152	0.0517451
118153	0.0516996
118154	0.0517731
118155	0.0518424
118156	0.051737
118157	0.0519288
118158	0.0517126
118159	0.0518921
118160	0.0517335
118161	0.0519187
118162	0.0517759
118163	0.0518621
118164	0.0519252
118165	0.0518225
118166	0.0520212
118167	0.0518455
118168	0.0520736
118169	0.0518526
118170	0.0519914
118171	0.0518176
118172	0.0518514
118173	0.0518413
118174	0.0517169
118175	0.0518643
118176	0.0516482
118177	0.0519051
118178	0.0517534
118179	0.051947
118180	0.0518884
118181	0.051959
118182	0.0521003
118183	0.0520044
118184	0.0522412
118185	0.0520034
118186	0.0521895
118187	0.0520287
118188	0.0520836
118189	0.0519878
118190	0.0519473
118191	0.0519619
118192	0.0518618
118193	0.0520435
118194	0.051841
118195	0.0520917
118196	0.0518917
118197	0.0520825
118198	0.0519571
118199	0.0520353
118200	0.0519775
118201	0.0519137
118202	0.0520093
118203	0.0517883
118204	0.0519485
118205	0.0517827
118206	0.0520256
118207	0.0518315
118208	0.0519672
118209	0.0519182
118210	0.051895
118211	0.0520386
118212	0.0518623
118213	0.0521204
118214	0.0519005
118215	0.0521137
118216	0.051909
118217	0.0520475
118218	0.0519588
118219	0.0520173
118220	0.052114
118221	0.0520362
118222	0.0521989
118223	0.051922
118224	0.0521701
118225	0.0519669
118226	0.0520974
118227	0.052001
118228	0.0520261
118229	0.052031
118230	0.0519904
118231	0.0521724
118232	0.0520058
118233	0.0521755
118234	0.0519308
118235	0.0521024
118236	0.0519473
118237	0.0521656
118238	0.0520777
118239	0.0521569
118240	0.0521636
118241	0.0521403
118242	0.0522616
118243	0.0520833
118244	0.0523029
118245	0.0521232
118246	0.0523042
118247	0.052132
118248	0.0522701
118249	0.0521712
118250	0.0521544
118251	0.0521862
118252	0.0520196
118253	0.0522016
118254	0.0520684
118255	0.0523343
118256	0.0521961
118257	0.0524663
118258	0.0522764
118259	0.0523545
118260	0.0522606
118261	0.0522382
118262	0.0522483
118263	0.0520447
118264	0.0522149
118265	0.0520339
118266	0.0522606
118267	0.0520631
118268	0.0522495
118269	0.0521485
118270	0.052266
118271	0.0522718
118272	0.0522392
118273	0.0523901
118274	0.0521881
118275	0.0523417
118276	0.0520706
118277	0.0522161
118278	0.0519905
118279	0.0521469
118280	0.0520693
118281	0.0520817
118282	0.0521321
118283	0.0520216
118284	0.052189
118285	0.0520499
118286	0.052334
118287	0.0521906
118288	0.0523417
118289	0.0521919
118290	0.0522789
118291	0.0523022
118292	0.0522364
118293	0.0524074
118294	0.0522474
118295	0.0524383
118296	0.0522492
118297	0.0524842
118298	0.0522917
118299	0.0524131
118300	0.0523513
118301	0.0523607
118302	0.0524098
118303	0.0522769
118304	0.052495
118305	0.052281
118306	0.0524779
118307	0.0523095
118308	0.0523993
118309	0.0523369
118310	0.0523371
118311	0.0524537
118312	0.0523249
118313	0.0525284
118314	0.0523723
118315	0.052588
118316	0.0524057
118317	0.0525489
118318	0.052407
118319	0.0524274
118320	0.0524705
118321	0.0523446
118322	0.0525144
118323	0.0523414
118324	0.0525476
118325	0.0523303
118326	0.052518
118327	0.0523899
118328	0.0525151
118329	0.0525027
118330	0.0525102
118331	0.0525706
118332	0.0523898
118333	0.0525672
118334	0.0523023
118335	0.052579
118336	0.052396
118337	0.0525819
118338	0.0525139
118339	0.0525689
118340	0.0526094
118341	0.0525081
118342	0.0527436
118343	0.0525777
118344	0.0527845
118345	0.0526102
118346	0.0527569
118347	0.0526601
118348	0.0526686
118349	0.0527234
118350	0.0526332
118351	0.0528106
118352	0.0525689
118353	0.0528541
118354	0.0526666
118355	0.0528633
118356	0.0527077
118357	0.0527593
118358	0.0526939
118359	0.0525865
118360	0.0526802
118361	0.0525059
118362	0.0527723
118363	0.0526283
118364	0.0528358
118365	0.0527281
118366	0.0527847
118367	0.052839
118368	0.0527361
118369	0.0529026
118370	0.0526807
118371	0.052819
118372	0.0526437
118373	0.0528112
118374	0.0527149
118375	0.0527296
118376	0.0527384
118377	0.05262
118378	0.0527977
118379	0.0526117
118380	0.0528442
118381	0.0526804
118382	0.0528374
118383	0.0527471
118384	0.0527711
118385	0.0528783
118386	0.0527574
118387	0.0529289
118388	0.0527087
118389	0.0528935
118390	0.0527751
118391	0.0528724
118392	0.0528608
118393	0.0527818
118394	0.052889
118395	0.0527207
118396	0.0529552
118397	0.0527524
118398	0.0529828
118399	0.0528397
118400	0.0529349
118401	0.0529685
118402	0.0528985
118403	0.0530659
118404	0.0528231
118405	0.0530388
118406	0.0528471
118407	0.0529547
118408	0.0528681
118409	0.0527881
118410	0.0528375
118411	0.0526581
118412	0.0528892
118413	0.0526614
118414	0.0528142
118415	0.0527103
118416	0.0528597
118417	0.0528726
118418	0.0528459
118419	0.0529559
118420	0.0527634
118421	0.0529673
118422	0.0527725
118423	0.0529621
118424	0.0528519
118425	0.0529178
118426	0.052911
118427	0.052818
118428	0.0530058
118429	0.0528494
118430	0.0530922
118431	0.0529329
118432	0.0531009
118433	0.0528943
118434	0.0530148
118435	0.052931
118436	0.0529358
118437	0.0529677
118438	0.0528548
118439	0.0530027
118440	0.0528948
118441	0.0531714
118442	0.0530279
118443	0.0532257
118444	0.0530631
118445	0.0531557
118446	0.053124
118447	0.0530626
118448	0.053149
118449	0.052968
118450	0.0531407
118451	0.0529814
118452	0.0532463
118453	0.0530923
118454	0.0532295
118455	0.0531763
118456	0.0531335
118457	0.0532137
118458	0.0530426
118459	0.0531977
118460	0.0529865
118461	0.0532364
118462	0.0530966
118463	0.0532074
118464	0.0531122
118465	0.0531014
118466	0.0531876
118467	0.0530065
118468	0.053071
118469	0.05284
118470	0.0530539
118471	0.0528506
118472	0.0529624
118473	0.0529304
118474	0.0529838
118475	0.0530954
118476	0.0530272
118477	0.0532403
118478	0.053039
118479	0.0532612
118480	0.0531254
118481	0.0532076
118482	0.0532493
118483	0.0531956
118484	0.0534003
118485	0.0531725
118486	0.0533356
118487	0.053185
118488	0.0531541
118489	0.0532658
118490	0.0530897
118491	0.0532822
118492	0.0531221
118493	0.0532428
118494	0.0532575
118495	0.0531979
118496	0.0533935
118497	0.0532367
118498	0.0534024
118499	0.0532321
118500	0.0532619
118501	0.0533015
118502	0.0531283
118503	0.0533133
118504	0.0531866
118505	0.0533486
118506	0.0533081
118507	0.0532919
118508	0.0534381
118509	0.0532195
118510	0.0534165
118511	0.0533227
118512	0.0533808
118513	0.0533821
118514	0.0532371
118515	0.0534065
118516	0.0531525
118517	0.0532905
118518	0.053145
118519	0.0531714
118520	0.0532434
118521	0.0530129
118522	0.0532206
118523	0.0530995
118524	0.0533189
118525	0.053384
118526	0.0531437
118527	0.0532958
118528	0.0531034
118529	0.0532059
118530	0.0531909
118531	0.053072
118532	0.0532541
118533	0.0530205
118534	0.0532338
118535	0.0531049
118536	0.0532403
118537	0.0532437
118538	0.0531757
118539	0.0533451
118540	0.0531103
118541	0.0533001
118542	0.0531173
118543	0.0531862
118544	0.0532234
118545	0.0530864
118546	0.0533176
118547	0.0531824
118548	0.0534259
118549	0.0533537
118550	0.0534266
118551	0.0535212
118552	0.0533142
118553	0.0535037
118554	0.0533003
118555	0.0534281
118556	0.0532598
118557	0.053249
118558	0.0533318
118559	0.0531524
118560	0.0533947
118561	0.0532602
118562	0.0534873
118563	0.0534728
118564	0.0533968
118565	0.0535409
118566	0.0533467
118567	0.0535862
118568	0.053427
118569	0.0536358
118570	0.0536291
118571	0.0536438
118572	0.0537402
118573	0.0535461
118574	0.0537065
118575	0.0534357
118576	0.0536503
118577	0.0534927
118578	0.0536696
118579	0.0536867
118580	0.0536279
118581	0.0536702
118582	0.0534456
118583	0.0535861
118584	0.0533648
118585	0.0535589
118586	0.0534472
118587	0.0535575
118588	0.0536519
118589	0.0536059
118590	0.0538119
118591	0.0536495
118592	0.0538395
118593	0.0536063
118594	0.0537676
118595	0.0535834
118596	0.0536361
118597	0.0536098
118598	0.0535224
118599	0.0535985
118600	0.0534227
118601	0.0536639
118602	0.0534236
118603	0.0535765
118604	0.0534515
118605	0.0535702
118606	0.0535665
118607	0.053536
118608	0.0536412
118609	0.0535138
118610	0.0537571
118611	0.0535498
118612	0.053787
118613	0.0536165
118614	0.0537997
118615	0.053617
118616	0.0536833
118617	0.0536559
118618	0.053665
118619	0.0537018
118620	0.0536254
118621	0.0538645
118622	0.0537105
118623	0.0539689
118624	0.0537291
118625	0.0539286
118626	0.0537275
118627	0.053923
118628	0.0537027
118629	0.0538585
118630	0.0537468
118631	0.0538887
118632	0.0537402
118633	0.0538575
118634	0.053754
118635	0.0538797
118636	0.0537956
118637	0.053823
118638	0.0537737
118639	0.0537474
118640	0.0537342
118641	0.0536127
118642	0.0537579
118643	0.0536647
118644	0.0538131
118645	0.0536603
118646	0.0537949
118647	0.0535801
118648	0.0537436
118649	0.0535034
118650	0.053632
118651	0.0534489
118652	0.0536706
118653	0.053429
118654	0.0537053
118655	0.0535413
118656	0.0537943
118657	0.0535938
118658	0.0537787
118659	0.0536385
118660	0.0538826
118661	0.0537736
118662	0.0538996
118663	0.0537897
118664	0.0538674
118665	0.0538322
118666	0.0538525
118667	0.0538779
118668	0.0538786
118669	0.0539928
118670	0.0539198
118671	0.0540356
118672	0.0538903
118673	0.054009
118674	0.0538351
118675	0.0540185
118676	0.0539331
118677	0.0542729
118678	0.0540814
118679	0.0542628
118680	0.0539923
118681	0.0541866
118682	0.0539888
118683	0.0541837
118684	0.0540401
118685	0.0542226
118686	0.0541425
118687	0.0542622
118688	0.0541775
118689	0.0541332
118690	0.0542088
118691	0.0541108
118692	0.054143
118693	0.0539744
118694	0.0541094
118695	0.0539222
118696	0.0540873
118697	0.0538897
118698	0.0541067
118699	0.0538784
118700	0.0540675
118701	0.053846
118702	0.0540559
118703	0.0538452
118704	0.0540306
118705	0.0538629
118706	0.0540373
118707	0.053958
118708	0.0540114
118709	0.0540071
118710	0.0540193
118711	0.0540914
118712	0.0539872
118713	0.0540913
118714	0.0539197
118715	0.0541242
118716	0.053915
118717	0.0541183
118718	0.0538929
118719	0.0540941
118720	0.0538279
118721	0.054058
118722	0.0538735
118723	0.0540974
118724	0.0540171
118725	0.0541255
118726	0.0541142
118727	0.054164
118728	0.0541683
118729	0.0540736
118730	0.0540601
118731	0.0539663
118732	0.0541322
118733	0.0539775
118734	0.054181
118735	0.0540016
118736	0.0542323
118737	0.0540021
118738	0.0541952
118739	0.0539758
118740	0.0541941
118741	0.0540598
118742	0.0542479
118743	0.0540712
118744	0.0541759
118745	0.0541093
118746	0.0541393
118747	0.0542087
118748	0.05414
118749	0.054244
118750	0.054112
118751	0.0543052
118752	0.0540631
118753	0.054239
118754	0.0540369
118755	0.0542636
118756	0.0540593
118757	0.0542478
118758	0.0540586
118759	0.0541925
118760	0.054085
118761	0.0542027
118762	0.0542322
118763	0.0542352
118764	0.0543258
118765	0.0542257
118766	0.0543352
118767	0.0542038
118768	0.0543923
118769	0.0541768
118770	0.0543545
118771	0.0541154
118772	0.0543321
118773	0.0541414
118774	0.0543525
118775	0.0541928
118776	0.054403
118777	0.0542434
118778	0.0543677
118779	0.0542615
118780	0.0543558
118781	0.0543328
118782	0.0544361
118783	0.0544548
118784	0.0544276
118785	0.0545251
118786	0.0544904
118787	0.0546176
118788	0.0544337
118789	0.0546009
118790	0.054483
118791	0.0546987
118792	0.054486
118793	0.0547125
118794	0.0544867
118795	0.0547551
118796	0.0545946
118797	0.0548038
118798	0.0546312
118799	0.0547591
118800	0.0546218
118801	0.0547168
118802	0.0546005
118803	0.0546229
118804	0.05462
118805	0.0546464
118806	0.0547437
118807	0.0546083
118808	0.0547547
118809	0.0545943
118810	0.0547533
118811	0.05461
118812	0.0547831
118813	0.0545717
118814	0.0547988
118815	0.0546103
118816	0.0548127
118817	0.0545662
118818	0.0547766
118819	0.0545261
118820	0.054721
118821	0.0544968
118822	0.0546917
118823	0.0546004
118824	0.0548315
118825	0.054688
118826	0.0548249
118827	0.0547192
118828	0.0547738
118829	0.0546996
118830	0.054724
118831	0.0547392
118832	0.0546895
118833	0.0547085
118834	0.0545696
118835	0.0547168
118836	0.0545809
118837	0.0547606
118838	0.0546229
118839	0.0548544
118840	0.0546583
118841	0.0548932
118842	0.0546628
118843	0.0548719
118844	0.054649
118845	0.0548667
118846	0.0546075
118847	0.054773
118848	0.0545642
118849	0.0547552
118850	0.0546126
118851	0.0547931
118852	0.0546889
118853	0.0547731
118854	0.0546875
118855	0.0547553
118856	0.0547774
118857	0.054759
118858	0.0547954
118859	0.0546808
118860	0.0548253
118861	0.0546927
118862	0.0549249
118863	0.0547294
118864	0.0549731
118865	0.0547276
118866	0.0549372
118867	0.0546947
118868	0.0549155
118869	0.0547088
118870	0.0549129
118871	0.0548192
118872	0.0549936
118873	0.0547987
118874	0.0548493
118875	0.0548207
118876	0.0547987
118877	0.054908
118878	0.0548517
118879	0.0550584
118880	0.0549909
118881	0.055176
118882	0.0549403
118883	0.0551206
118884	0.0549426
118885	0.0551137
118886	0.0548157
118887	0.0550275
118888	0.0548355
118889	0.0549561
118890	0.0547849
118891	0.0548503
118892	0.0546534
118893	0.054668
118894	0.0546576
118895	0.0546743
118896	0.0547145
118897	0.0546886
118898	0.0547761
118899	0.0547119
118900	0.054863
118901	0.054682
118902	0.0548723
118903	0.054667
118904	0.0548972
118905	0.0546836
118906	0.0548819
118907	0.0547652
118908	0.0549625
118909	0.054902
118910	0.0550426
118911	0.0550472
118912	0.0550973
118913	0.0551198
118914	0.0549842
118915	0.0550506
118916	0.0547784
118917	0.0549544
118918	0.0546638
118919	0.054848
118920	0.054667
118921	0.0548561
118922	0.0547349
118923	0.0549148
118924	0.05485
118925	0.0548685
118926	0.0548302
118927	0.0547847
118928	0.0548992
118929	0.0547206
118930	0.0549008
118931	0.0547085
118932	0.0549713
118933	0.0547777
118934	0.0549978
118935	0.0548008
118936	0.0549428
118937	0.0547816
118938	0.0549279
118939	0.0549039
118940	0.0549487
118941	0.054999
118942	0.0549391
118943	0.0550788
118944	0.0549376
118945	0.0551265
118946	0.0549026
118947	0.0551581
118948	0.0549831
118949	0.055251
118950	0.0551303
118951	0.0552897
118952	0.0551915
118953	0.0553298
118954	0.0553291
118955	0.0553969
118956	0.0554045
118957	0.0553244
118958	0.055458
118959	0.0553131
118960	0.0554243
118961	0.0552527
118962	0.0554999
118963	0.0552032
118964	0.0553763
118965	0.0551183
118966	0.0552695
118967	0.0551012
118968	0.0552191
118969	0.0551597
118970	0.0552129
118971	0.0551903
118972	0.0550843
118973	0.0551137
118974	0.0549908
118975	0.0551301
118976	0.054968
118977	0.0551296
118978	0.0548659
118979	0.0550861
118980	0.0548335
118981	0.0550001
118982	0.0548896
118983	0.0551022
118984	0.0549465
118985	0.0550734
118986	0.055006
118987	0.055015
118988	0.0551019
118989	0.0550417
118990	0.0552208
118991	0.0550906
118992	0.0553583
118993	0.0551521
118994	0.0553943
118995	0.0552278
118996	0.0553655
118997	0.0552022
118998	0.0553596
118999	0.0552451
119000	0.0552492
119001	0.0552232
119002	0.0550585
119003	0.0552077
119004	0.0550693
119005	0.0552832
119006	0.0551065
119007	0.0553337
119008	0.0551935
119009	0.0553571
119010	0.0552411
119011	0.0553421
119012	0.0554135
119013	0.0553322
119014	0.0554642
119015	0.0552604
119016	0.0553974
119017	0.0551972
119018	0.0553436
119019	0.055166
119020	0.0552853
119021	0.0551456
119022	0.0551548
119023	0.0551686
119024	0.0551231
119025	0.0553311
119026	0.0551875
119027	0.0553819
119028	0.0552377
119029	0.0554508
119030	0.0553571
119031	0.0554226
119032	0.0553799
119033	0.0552639
119034	0.0554177
119035	0.0552598
119036	0.0554975
119037	0.0553415
119038	0.055566
119039	0.0554486
119040	0.0554578
119041	0.0554931
119042	0.0554858
119043	0.0556173
119044	0.0554517
119045	0.0556525
119046	0.0553895
119047	0.055513
119048	0.0553236
119049	0.0553489
119050	0.0553868
119051	0.0553303
119052	0.0555209
119053	0.0553257
119054	0.0556484
119055	0.0554812
119056	0.0557219
119057	0.0555901
119058	0.0556855
119059	0.0555833
119060	0.0555312
119061	0.0556284
119062	0.0555312
119063	0.0557793
119064	0.0555803
119065	0.0557811
119066	0.0555639
119067	0.0556829
119068	0.0555628
119069	0.0555968
119070	0.0556389
119071	0.0555036
119072	0.0556554
119073	0.0554237
119074	0.0556839
119075	0.055494
119076	0.0556624
119077	0.0554945
119078	0.0555622
119079	0.0555481
119080	0.055538
119081	0.055571
119082	0.0554259
119083	0.0555243
119084	0.0552909
119085	0.055501
119086	0.0553207
119087	0.0555011
119088	0.0554249
119089	0.0554427
119090	0.0554573
119091	0.0553523
119092	0.0555496
119093	0.0554588
119094	0.0557917
119095	0.0555878
119096	0.0557883
119097	0.0555957
119098	0.05568
119099	0.0556074
119100	0.0555781
119101	0.0556346
119102	0.0555444
119103	0.0557461
119104	0.0555957
119105	0.0558449
119106	0.055644
119107	0.055817
119108	0.0556593
119109	0.0556814
119110	0.0556854
119111	0.0555668
119112	0.055655
119113	0.0555208
119114	0.0557278
119115	0.0555148
119116	0.0557642
119117	0.0556342
119118	0.0558087
119119	0.0557534
119120	0.0558208
119121	0.0558575
119122	0.0557548
119123	0.0559001
119124	0.0557374
119125	0.0559404
119126	0.0557373
119127	0.0559415
119128	0.0557886
119129	0.0559404
119130	0.0558527
119131	0.0558071
119132	0.0558767
119133	0.0557262
119134	0.0559046
119135	0.0556892
119136	0.0559621
119137	0.0557817
119138	0.0560314
119139	0.0558248
119140	0.0559598
119141	0.0558996
119142	0.0559187
119143	0.0560123
119144	0.0558871
119145	0.0560246
119146	0.0558505
119147	0.0560744
119148	0.0558698
119149	0.056051
119150	0.0559575
119151	0.0560131
119152	0.0560237
119153	0.0559292
119154	0.0561364
119155	0.0560055
119156	0.0562421
119157	0.0560697
119158	0.0562283
119159	0.0560299
119160	0.0562031
119161	0.0560632
119162	0.0561393
119163	0.0561279
119164	0.0560721
119165	0.0561233
119166	0.0559229
119167	0.0561539
119168	0.0559552
119169	0.05616
119170	0.0560414
119171	0.0562596
119172	0.056179
119173	0.0562672
119174	0.0563241
119175	0.0562482
119176	0.0563012
119177	0.0561082
119178	0.0563125
119179	0.0561237
119180	0.0563455
119181	0.0561385
119182	0.0562833
119183	0.0561222
119184	0.056194
119185	0.0561303
119186	0.0560494
119187	0.0561331
119188	0.0559972
119189	0.0561797
119190	0.0560166
119191	0.0562462
119192	0.0560299
119193	0.0561547
119194	0.0560309
119195	0.0560813
119196	0.0560992
119197	0.0560084
119198	0.0561519
119199	0.0559385
119200	0.0561807
119201	0.0560032
119202	0.0563001
119203	0.0561319
119204	0.0563058
119205	0.0561769
119206	0.0562416
119207	0.0562474
119208	0.0561258
119209	0.0563201
119210	0.056123
119211	0.0564155
119212	0.0562774
119213	0.0564389
119214	0.056357
119215	0.0564469
119216	0.0564365
119217	0.0563565
119218	0.0564459
119219	0.0562483
119220	0.0564112
119221	0.0562181
119222	0.0564804
119223	0.0562987
119224	0.0565076
119225	0.0563949
119226	0.0564408
119227	0.056449
119228	0.0564389
119229	0.0565383
119230	0.0563815
119231	0.056557
119232	0.0563288
119233	0.0565304
119234	0.0562541
119235	0.0564253
119236	0.0561949
119237	0.0563365
119238	0.0562032
119239	0.0562251
119240	0.0561929
119241	0.0561964
119242	0.0562777
119243	0.0561082
119244	0.0562816
119245	0.0561206
119246	0.0562853
119247	0.0560284
119248	0.0562686
119249	0.0561
119250	0.0563053
119251	0.0562465
119252	0.0562846
119253	0.0563215
119254	0.0561751
119255	0.0563678
119256	0.0561884
119257	0.056386
119258	0.0561943
119259	0.0564372
119260	0.0562673
119261	0.0564308
119262	0.0562966
119263	0.0563471
119264	0.0563027
119265	0.0562158
119266	0.0563494
119267	0.0562017
119268	0.0564145
119269	0.0562327
119270	0.056455
119271	0.0562576
119272	0.0563848
119273	0.0563139
119274	0.0563119
119275	0.0563696
119276	0.0562383
119277	0.0564245
119278	0.0562346
119279	0.0565326
119280	0.0564161
119281	0.0566407
119282	0.056417
119283	0.0565264
119284	0.056461
119285	0.0565049
119286	0.0565184
119287	0.0564115
119288	0.0565607
119289	0.05635
119290	0.0565232
119291	0.0563336
119292	0.0565513
119293	0.0563452
119294	0.0564692
119295	0.0564357
119296	0.0564625
119297	0.0565618
119298	0.0564664
119299	0.0566304
119300	0.0564392
119301	0.0566297
119302	0.0564041
119303	0.0565886
119304	0.0564132
119305	0.0565
119306	0.0564228
119307	0.0563682
119308	0.0564912
119309	0.0563975
119310	0.0565899
119311	0.0563926
119312	0.0566365
119313	0.0564429
119314	0.056619
119315	0.0564975
119316	0.0566679
119317	0.0566446
119318	0.0566376
119319	0.0566617
119320	0.0565367
119321	0.0566602
119322	0.0565094
119323	0.0567617
119324	0.0565504
119325	0.0567228
119326	0.0565269
119327	0.0566876
119328	0.0565863
119329	0.0566896
119330	0.0567183
119331	0.0566735
119332	0.0567383
119333	0.0565717
119334	0.0567939
119335	0.0566042
119336	0.0568448
119337	0.0566638
119338	0.0568791
119339	0.0566754
119340	0.0568304
119341	0.0566948
119342	0.0567678
119343	0.0567296
119344	0.0567288
119345	0.0568342
119346	0.0567329
119347	0.0569437
119348	0.0567967
119349	0.0570241
119350	0.0567935
119351	0.0570107
119352	0.056903
119353	0.0571084
119354	0.0569868
119355	0.057046
119356	0.0570255
119357	0.057042
119358	0.0571271
119359	0.0570536
119360	0.0571694
119361	0.0569869
119362	0.0571457
119363	0.0569027
119364	0.0570473
119365	0.0567754
119366	0.0569711
119367	0.0567532
119368	0.0569081
119369	0.0568282
119370	0.0568052
119371	0.0568605
119372	0.0567978
119373	0.0569666
119374	0.0568205
119375	0.0570154
119376	0.0568208
119377	0.056973
119378	0.0567668
119379	0.0569467
119380	0.0567953
119381	0.0569812
119382	0.0568682
119383	0.0570192
119384	0.0570237
119385	0.0570404
119386	0.0570241
119387	0.0569507
119388	0.0570584
119389	0.0568756
119390	0.0570941
119391	0.0568812
119392	0.0571216
119393	0.0569158
119394	0.0571921
119395	0.0570107
119396	0.0571726
119397	0.0570223
119398	0.0571625
119399	0.0570945
119400	0.0570982
119401	0.057167
119402	0.057138
119403	0.0572717
119404	0.0570471
119405	0.0572381
119406	0.0570154
119407	0.0571993
119408	0.0569865
119409	0.0571778
119410	0.0570313
119411	0.0571608
119412	0.0571226
119413	0.0570861
119414	0.0571317
119415	0.0570188
119416	0.0572366
119417	0.0570695
119418	0.0572524
119419	0.0570082
119420	0.0572771
119421	0.057083
119422	0.0572618
119423	0.0571655
119424	0.0573095
119425	0.0572602
119426	0.0573467
119427	0.0573846
119428	0.057237
119429	0.0573693
119430	0.057211
119431	0.0574246
119432	0.0572333
119433	0.0573999
119434	0.0571781
119435	0.057367
119436	0.0571917
119437	0.0572451
119438	0.0571925
119439	0.0571239
119440	0.0572961
119441	0.0571116
119442	0.0573051
119443	0.0570974
119444	0.0572774
119445	0.0570893
119446	0.0573046
119447	0.0572031
119448	0.0572411
119449	0.0572654
119450	0.0571955
119451	0.0574453
119452	0.0572848
119453	0.0574919
119454	0.057275
119455	0.057394
119456	0.0572038
119457	0.0572844
119458	0.0572134
119459	0.057254
119460	0.0573311
119461	0.0572917
119462	0.0574852
119463	0.0573582
119464	0.0575352
119465	0.057318
119466	0.0574827
119467	0.0572667
119468	0.0574073
119469	0.0573126
119470	0.0572778
119471	0.0573114
119472	0.0571774
119473	0.0573752
119474	0.0571131
119475	0.0573216
119476	0.0570993
119477	0.057314
119478	0.057161
119479	0.0573169
119480	0.057255
119481	0.0573807
119482	0.0575108
119483	0.0573917
119484	0.0575635
119485	0.0573799
119486	0.0576208
119487	0.0574053
119488	0.0575996
119489	0.0574887
119490	0.057596
119491	0.0575883
119492	0.0574803
119493	0.0576142
119494	0.0574153
119495	0.0576295
119496	0.0573676
119497	0.0575213
119498	0.0573047
119499	0.0574969
119500	0.0574651
119501	0.0575142
119502	0.0574928
119503	0.0574394
119504	0.0575407
119505	0.0573956
119506	0.0576481
119507	0.0574535
119508	0.0576849
119509	0.0575307
119510	0.057654
119511	0.0575981
119512	0.0575638
119513	0.0576346
119514	0.0574814
119515	0.0576647
119516	0.057499
119517	0.0577584
119518	0.0575749
119519	0.0577427
119520	0.0575557
119521	0.0575742
119522	0.0574959
119523	0.0574696
119524	0.0576162
119525	0.057454
119526	0.0576903
119527	0.0574712
119528	0.0576769
119529	0.0574904
119530	0.0576259
119531	0.0575707
119532	0.0575604
119533	0.0576551
119534	0.0575243
119535	0.0577525
119536	0.0575958
119537	0.0578666
119538	0.0576945
119539	0.0578517
119540	0.0576679
119541	0.0577235
119542	0.0576847
119543	0.0576451
119544	0.0578313
119545	0.0577338
119546	0.0579631
119547	0.0577583
119548	0.0579263
119549	0.0577318
119550	0.0578092
119551	0.0577442
119552	0.0577309
119553	0.0578644
119554	0.057786
119555	0.0580373
119556	0.0578257
119557	0.0579752
119558	0.0578031
119559	0.057904
119560	0.057881
119561	0.0578453
119562	0.0579336
119563	0.0577813
119564	0.0580029
119565	0.0578148
119566	0.05802
119567	0.057872
119568	0.05803
119569	0.0579669
119570	0.0578185
119571	0.0579612
119572	0.0577405
119573	0.0579821
119574	0.0578454
119575	0.0579961
119576	0.0578948
119577	0.0578906
119578	0.0580159
119579	0.0578913
119580	0.0581131
119581	0.0578702
119582	0.0580697
119583	0.0578266
119584	0.0579919
119585	0.0579236
119586	0.057915
119587	0.0580825
119588	0.0579084
119589	0.0581431
119590	0.0579257
119591	0.0580905
119592	0.0580353
119593	0.0580447
119594	0.0581411
119595	0.0580062
119596	0.0581842
119597	0.0579685
119598	0.0581941
119599	0.0579958
119600	0.0581145
119601	0.0580259
119602	0.0580933
119603	0.0581307
119604	0.0580287
119605	0.0581654
119606	0.0580487
119607	0.0582903
119608	0.0580853
119609	0.0582718
119610	0.0580657
119611	0.0581696
119612	0.0581609
119613	0.0580762
119614	0.0581971
119615	0.0579989
119616	0.0582542
119617	0.058122
119618	0.0584135
119619	0.0583211
119620	0.0583845
119621	0.0582901
119622	0.0582705
119623	0.0582479
119624	0.0581541
119625	0.0583636
119626	0.0581563
119627	0.058364
119628	0.0581751
119629	0.058406
119630	0.0582664
119631	0.0583876
119632	0.0583429
119633	0.0582844
119634	0.0584303
119635	0.0583086
119636	0.0584702
119637	0.0582579
119638	0.0584422
119639	0.0582255
119640	0.0584047
119641	0.0582754
119642	0.058327
119643	0.0582732
119644	0.0582839
119645	0.058441
119646	0.0582931
119647	0.0584334
119648	0.058211
119649	0.0583942
119650	0.0582009
119651	0.0584228
119652	0.0582617
119653	0.0583406
119654	0.0583346
119655	0.0582989
119656	0.0583272
119657	0.058212
119658	0.0582713
119659	0.0581277
119660	0.0581519
119661	0.0579907
119662	0.0581333
119663	0.0579275
119664	0.0581445
119665	0.0579967
119666	0.0582385
119667	0.0580922
119668	0.058319
119669	0.0581824
119670	0.0582845
119671	0.0582263
119672	0.0581864
119673	0.0582659
119674	0.0581915
119675	0.0583818
119676	0.0581599
119677	0.0583721
119678	0.0581382
119679	0.0583912
119680	0.0582048
119681	0.0583681
119682	0.0582033
119683	0.0583366
119684	0.058247
119685	0.0583225
119686	0.058393
119687	0.0583698
119688	0.0585801
119689	0.0584839
119690	0.0586733
119691	0.0584669
119692	0.0586337
119693	0.0583906
119694	0.0585517
119695	0.0583914
119696	0.0585755
119697	0.0584835
119698	0.0585179
119699	0.0585029
119700	0.0584612
119701	0.0586043
119702	0.0584713
119703	0.0586857
119704	0.0585218
119705	0.0587555
119706	0.0585399
119707	0.0586827
119708	0.058594
119709	0.0587258
119710	0.058687
119711	0.0586144
119712	0.0587385
119713	0.0585502
119714	0.0587151
119715	0.0585048
119716	0.0587569
119717	0.0585656
119718	0.0587946
119719	0.05864
119720	0.0587531
119721	0.0586892
119722	0.058744
119723	0.0587601
119724	0.0586524
119725	0.0586908
119726	0.0584422
119727	0.0586532
119728	0.0584613
119729	0.0586725
119730	0.0584938
119731	0.058683
119732	0.0584928
119733	0.0586724
119734	0.058608
119735	0.0586116
119736	0.0586654
119737	0.0585729
119738	0.0586589
119739	0.0585291
119740	0.0587801
119741	0.0585998
119742	0.0587707
119743	0.058582
119744	0.0588294
119745	0.058815
119746	0.0589985
119747	0.058987
119748	0.0591476
119749	0.0590884
119750	0.0590792
119751	0.0591615
119752	0.0589937
119753	0.0590677
119754	0.0588203
119755	0.0590099
119756	0.0587659
119757	0.0590387
119758	0.0588425
119759	0.0590115
119760	0.0587938
119761	0.0588757
119762	0.0587442
119763	0.058747
119764	0.0587616
119765	0.0587079
119766	0.0588414
119767	0.0586523
119768	0.058929
119769	0.0587893
119770	0.0590259
119771	0.058875
119772	0.0590063
119773	0.0589126
119774	0.0589267
119775	0.0589855
119776	0.0588582
119777	0.0590125
119778	0.0588216
119779	0.0591185
119780	0.0589278
119781	0.0591228
119782	0.0589843
119783	0.0590959
119784	0.0590399
119785	0.0589831
119786	0.0590202
119787	0.0588235
119788	0.0590026
119789	0.058754
119790	0.0589052
119791	0.0587499
119792	0.0588946
119793	0.0587712
119794	0.0588684
119795	0.0588899
119796	0.0588775
119797	0.0589137
119798	0.0587886
119799	0.0588972
119800	0.058716
119801	0.0589226
119802	0.0587153
119803	0.0589469
119804	0.0587437
119805	0.0589612
119806	0.0587558
119807	0.0589563
119808	0.0588743
119809	0.0589822
119810	0.0588952
119811	0.0589734
119812	0.0589543
119813	0.0590095
119814	0.0591924
119815	0.0591182
119816	0.0592887
119817	0.0591883
119818	0.0594271
119819	0.059238
119820	0.0594472
119821	0.0592206
119822	0.0594468
119823	0.0592389
119824	0.0593934
119825	0.059181
119826	0.0593287
119827	0.0592421
119828	0.059258
119829	0.0592794
119830	0.0592246
119831	0.0593066
119832	0.059188
119833	0.0593573
119834	0.0591268
119835	0.0593904
119836	0.0591687
119837	0.0594004
119838	0.0591673
119839	0.0592206
119840	0.0590969
119841	0.0591633
119842	0.0591468
119843	0.059087
119844	0.0592833
119845	0.0591374
119846	0.0593402
119847	0.0591032
119848	0.05926
119849	0.0591068
119850	0.0591989
119851	0.0592011
119852	0.0592059
119853	0.0592432
119854	0.0590441
119855	0.0591888
119856	0.0589373
119857	0.0591542
119858	0.0589523
119859	0.0591642
119860	0.059055
119861	0.059259
119862	0.0592793
119863	0.0593274
119864	0.0594614
119865	0.0593387
119866	0.0595418
119867	0.0593544
119868	0.0596005
119869	0.0594059
119870	0.0595195
119871	0.0594008
119872	0.059403
119873	0.0594413
119874	0.0593077
119875	0.0595484
119876	0.0593236
119877	0.059526
119878	0.0593039
119879	0.0594467
119880	0.0592336
119881	0.0593216
119882	0.0592147
119883	0.0592824
119884	0.0592915
119885	0.0592765
119886	0.0593892
119887	0.0592121
119888	0.0594417
119889	0.0592667
119890	0.059473
119891	0.0592655
119892	0.0594434
119893	0.0593112
119894	0.0593739
119895	0.0594749
119896	0.0593873
119897	0.0595611
119898	0.0593695
119899	0.059644
119900	0.0594502
119901	0.0596654
119902	0.0594312
119903	0.0595524
119904	0.0593738
119905	0.0594362
119906	0.0593762
119907	0.059298
119908	0.0593796
119909	0.0592577
119910	0.0594733
119911	0.0593304
119912	0.0595022
119913	0.0593322
119914	0.0595889
119915	0.0594563
119916	0.0597014
119917	0.0595116
119918	0.0596025
119919	0.0594896
119920	0.0594856
119921	0.059527
119922	0.0594627
119923	0.0596328
119924	0.0594665
119925	0.0596399
119926	0.0594468
119927	0.0596932
119928	0.0594363
119929	0.0595595
119930	0.0593973
119931	0.0594377
119932	0.0592872
119933	0.0593651
119934	0.0593669
119935	0.0593695
119936	0.0594951
119937	0.0594296
119938	0.0596767
119939	0.0595091
119940	0.0597445
119941	0.0595248
119942	0.0597062
119943	0.059532
119944	0.0596409
119945	0.0595483
119946	0.0596704
119947	0.0596919
119948	0.05961
119949	0.0597908
119950	0.0595816
119951	0.0597246
119952	0.0595289
119953	0.0597108
119954	0.0595341
119955	0.0596151
119956	0.0595792
119957	0.0596358
119958	0.0597035
119959	0.0596239
119960	0.0598087
119961	0.0596673
119962	0.0598869
119963	0.0596623
119964	0.0598417
119965	0.0596448
119966	0.0598699
119967	0.059744
119968	0.0598914
119969	0.0597989
119970	0.059791
119971	0.0598574
119972	0.0597491
119973	0.0598791
119974	0.0596325
119975	0.0598432
119976	0.0596586
119977	0.0598759
119978	0.059762
119979	0.0600114
119980	0.060009
119981	0.0601189
119982	0.0601354
119983	0.0600138
119984	0.0601563
119985	0.0599617
119986	0.0601693
119987	0.0600019
119988	0.0602536
119989	0.0599793
119990	0.0601224
119991	0.0599381
119992	0.060061
119993	0.0599731
119994	0.0600428
119995	0.0601456
119996	0.0600761
119997	0.0602257
119998	0.0600558
119999	0.0602675
1.20E+05	0.0599726
120001	0.0601642
120002	0.0598783
120003	0.0600319
120004	0.0597919
120005	0.0598636
120006	0.059796
120007	0.0598671
120008	0.0599369
120009	0.0598498
120010	0.0600758
120011	0.0599294
120012	0.0601002
120013	0.0598826
120014	0.0600741
120015	0.0599207
120016	0.0599822
120017	0.0599404
120018	0.0599587
120019	0.0600462
120020	0.0599255
120021	0.0600176
120022	0.0598091
120023	0.0600317
120024	0.0598452
120025	0.060091
120026	0.0599385
120027	0.060071
120028	0.0599742
120029	0.0600208
120030	0.0600256
120031	0.0599581
120032	0.0600426
120033	0.0598249
120034	0.0600278
120035	0.0598818
120036	0.0601583
120037	0.0600309
120038	0.0601906
120039	0.0601256
120040	0.0600746
120041	0.0601142
120042	0.0599299
120043	0.0600218
120044	0.0597453
120045	0.0599689
120046	0.0597905
120047	0.0598747
120048	0.0598216
120049	0.0598328
120050	0.0599881
120051	0.0598778
120052	0.0600753
120053	0.0598895
120054	0.0600616
120055	0.0599533
120056	0.0600278
120057	0.0600368
120058	0.0599581
120059	0.0600815
120060	0.0599219
120061	0.0601847
120062	0.0599948
120063	0.0601701
120064	0.0600542
120065	0.0600699
120066	0.0601302
120067	0.0600266
120068	0.0602903
120069	0.0601549
120070	0.060379
120071	0.0602039
120072	0.0603596
120073	0.0602559
120074	0.0602527
120075	0.0603013
120076	0.0602408
120077	0.0603596
120078	0.0602046
120079	0.0604265
120080	0.0602271
120081	0.0604828
120082	0.060339
120083	0.0605563
120084	0.0604181
120085	0.0604715
120086	0.0604885
120087	0.0604668
120088	0.0604764
120089	0.0602728
120090	0.0603149
120091	0.0600331
120092	0.0601966
120093	0.0599474
120094	0.0601761
120095	0.0600228
120096	0.0601812
120097	0.0600547
120098	0.0601711
120099	0.0601454
120100	0.0602188
120101	0.0603627
120102	0.0602104
120103	0.060404
120104	0.0602051
120105	0.0604153
120106	0.0602192
120107	0.0604259
120108	0.0602247
120109	0.0603863
120110	0.0603204
120111	0.0603824
120112	0.060318
120113	0.0602903
120114	0.0604074
120115	0.0602817
120116	0.0604527
120117	0.060322
120118	0.0605458
120119	0.0603828
120120	0.0606072
120121	0.0603795
120122	0.0605242
120123	0.0603461
120124	0.0604903
120125	0.0603898
120126	0.060421
120127	0.060416
120128	0.0604381
120129	0.0605233
120130	0.0603941
120131	0.0605252
120132	0.0603555
120133	0.0606353
120134	0.0603776
120135	0.0605514
120136	0.0604457
120137	0.0604745
120138	0.060555
120139	0.0604512
120140	0.060684
120141	0.0604541
120142	0.0606504
120143	0.0605067
120144	0.0605924
120145	0.0606643
120146	0.0606024
120147	0.0608491
120148	0.0607019
120149	0.0609513
120150	0.0608164
120151	0.0609597
120152	0.0609431
120153	0.060824
120154	0.060969
120155	0.0607731
120156	0.0609861
120157	0.0607728
120158	0.0609124
120159	0.0608067
120160	0.0609288
120161	0.0609051
120162	0.0608281
120163	0.0608904
120164	0.0607614
120165	0.0609202
120166	0.0606944
120167	0.0608787
120168	0.0606667
120169	0.0607382
120170	0.060758
120171	0.0605834
120172	0.0607264
120173	0.0605389
120174	0.0606947
120175	0.0605586
120176	0.0605595
120177	0.0605651
120178	0.0604486
120179	0.0606974
120180	0.0605922
120181	0.0608062
120182	0.0608192
120183	0.0607765
120184	0.0609593
120185	0.0607629
120186	0.0609606
120187	0.0607971
120188	0.0608367
120189	0.0608589
120190	0.0606201
120191	0.0608114
120192	0.0606397
120193	0.0609131
120194	0.0609257
120195	0.0608692
120196	0.0610724
120197	0.060901
120198	0.0610574
120199	0.0609083
120200	0.0608488
120201	0.0609205
120202	0.0606788
120203	0.0608863
120204	0.0607087
120205	0.0608126
120206	0.0608605
120207	0.0607278
120208	0.0609426
120209	0.0607694
120210	0.0608826
120211	0.0608716
120212	0.0607747
120213	0.0609682
120214	0.0607467
120215	0.0609334
120216	0.060832
120217	0.0608375
120218	0.0610861
120219	0.0608747
120220	0.0610619
120221	0.0609064
120222	0.0609954
120223	0.0610679
120224	0.0609437
120225	0.0611047
120226	0.060945
120227	0.0610409
120228	0.0610701
120229	0.0609125
120230	0.0611042
120231	0.0609736
120232	0.0611603
120233	0.0611699
120234	0.061232
120235	0.0614774
120236	0.0613351
120237	0.061459
120238	0.0612956
120239	0.0612207
120240	0.0613402
120241	0.061144
120242	0.0613243
120243	0.0611188
120244	0.0612229
120245	0.0612629
120246	0.0610234
120247	0.0611269
120248	0.060904
120249	0.0609747
120250	0.0608996
120251	0.0607466
120252	0.0609675
120253	0.0608002
120254	0.0609394
120255	0.0608952
120256	0.0608775
120257	0.0611128
120258	0.0610293
120259	0.0612571
120260	0.0611208
120261	0.0611932
120262	0.0613287
120263	0.0611922
120264	0.0614227
120265	0.0612801
120266	0.0612908
120267	0.0612576
120268	0.0610945
120269	0.0613179
120270	0.0611441
120271	0.0612797
120272	0.0612047
120273	0.0611676
120274	0.0613471
120275	0.0612082
120276	0.0614017
120277	0.0612435
120278	0.0612914
120279	0.0613471
120280	0.0611478
120281	0.0613528
120282	0.0611
120283	0.0612341
120284	0.0612153
120285	0.0611662
120286	0.0612862
120287	0.0610121
120288	0.0611907
120289	0.0610557
120290	0.0612059
120291	0.0612438
120292	0.0611522
120293	0.0612564
120294	0.0609942
120295	0.061128
120296	0.0609576
120297	0.0610004
120298	0.0610406
120299	0.0609059
120300	0.0611176
120301	0.0609804
120302	0.0611872
120303	0.0611237
120304	0.0611334
120305	0.0612967
120306	0.0611473
120307	0.0613844
120308	0.0612412
120309	0.0612583
120310	0.0613177
120311	0.0612042
120312	0.0614019
120313	0.0611537
120314	0.0613079
120315	0.0612307
120316	0.0611677
120317	0.0613182
120318	0.0612012
120319	0.0614265
120320	0.061213
120321	0.0614056
120322	0.0613784
120323	0.0613468
120324	0.0614592
120325	0.0612507
120326	0.0614168
120327	0.0612529
120328	0.061309
120329	0.0613323
120330	0.0612314
120331	0.0613955
120332	0.0612142
120333	0.0614829
120334	0.0614088
120335	0.0615123
120336	0.0616403
120337	0.0615153
120338	0.0617385
120339	0.0615488
120340	0.0616884
120341	0.0616482
120342	0.0615744
120343	0.061692
120344	0.0614436
120345	0.0615735
120346	0.061412
120347	0.0614873
120348	0.0616122
120349	0.0614439
120350	0.0616808
120351	0.0615552
120352	0.0616209
120353	0.0616018
120354	0.0614259
120355	0.0615573
120356	0.0613999
120357	0.0615292
120358	0.0614911
120359	0.0614165
120360	0.0615596
120361	0.061328
120362	0.0616054
120363	0.0615967
120364	0.0616384
120365	0.0617435
120366	0.0615123
120367	0.0617177
120368	0.0615628
120369	0.0617669
120370	0.0617293
120371	0.0616689
120372	0.061782
120373	0.0615524
120374	0.0617339
120375	0.0615102
120376	0.0616971
120377	0.0615768
120378	0.0617047
120379	0.0617531
120380	0.0616645
120381	0.0618049
120382	0.061555
120383	0.0617098
120384	0.0614683
120385	0.0615538
120386	0.0614519
120387	0.0614983
120388	0.0615993
120389	0.061498
120390	0.0617383
120391	0.0615443
120392	0.0617538
120393	0.0615363
120394	0.0616571
120395	0.061569
120396	0.061658
120397	0.0617812
120398	0.0616831
120399	0.0618833
120400	0.0617269
120401	0.061952
120402	0.061762
120403	0.0618705
120404	0.0618075
120405	0.0617884
120406	0.0619136
120407	0.061732
120408	0.0619683
120409	0.0617862
120410	0.0619533
120411	0.0617821
120412	0.0617354
120413	0.0617406
120414	0.0616113
120415	0.0617632
120416	0.0615404
120417	0.061816
120418	0.0616599
120419	0.0617893
120420	0.0617234
120421	0.0617081
120422	0.0618698
120423	0.0617198
120424	0.0619819
120425	0.0618419
120426	0.0620243
120427	0.0618865
120428	0.0619746
120429	0.0620338
120430	0.0619227
120431	0.0620801
120432	0.0619003
120433	0.0621433
120434	0.0618954
120435	0.0620206
120436	0.0619308
120437	0.0618846
120438	0.0619767
120439	0.061826
120440	0.0620345
120441	0.0618182
120442	0.0620621
120443	0.062005
120444	0.0621281
120445	0.0622276
120446	0.0621664
120447	0.0622991
120448	0.0621102
120449	0.0623318
120450	0.0621356
120451	0.0622607
120452	0.0621797
120453	0.0621838
120454	0.0623275
120455	0.0621648
120456	0.0624873
120457	0.0623156
120458	0.062454
120459	0.062257
120460	0.0623136
120461	0.0623181
120462	0.0622803
120463	0.0625045
120464	0.0623608
120465	0.0625078
120466	0.0622939
120467	0.0624464
120468	0.0623765
120469	0.0623226
120470	0.062424
120471	0.0622351
120472	0.0624404
120473	0.0622438
120474	0.0624693
120475	0.0623782
120476	0.0624175
120477	0.0624887
120478	0.0622985
120479	0.0624529
120480	0.0622193
120481	0.0624319
120482	0.0622037
120483	0.0622518
120484	0.0621506
120485	0.0620564
120486	0.062217
120487	0.0620547
120488	0.0622443
120489	0.0620428
120490	0.0622579
120491	0.0621203
120492	0.0621558
120493	0.0621579
120494	0.0620285
120495	0.0621426
120496	0.0619836
120497	0.0621985
120498	0.062052
120499	0.0622518
120500	0.0622584
120501	0.0623581
120502	0.0624513
120503	0.0623172
120504	0.0625255
120505	0.0623188
120506	0.0625139
120507	0.062389
120508	0.0624679
120509	0.0625075
120510	0.062425
120511	0.062653
120512	0.0625452
120513	0.0627517
120514	0.0626075
120515	0.0625794
120516	0.0626121
120517	0.062453
120518	0.0626717
120519	0.0624565
120520	0.0626273
120521	0.0625505
120522	0.0625375
120523	0.0626737
120524	0.0624389
120525	0.062707
120526	0.0625227
120527	0.0626403
120528	0.0625909
120529	0.062563
120530	0.062733
120531	0.0624771
120532	0.0626929
120533	0.0625588
120534	0.0627209
120535	0.0628226
120536	0.0627431
120537	0.0629571
120538	0.0627363
120539	0.0629389
120540	0.0627536
120541	0.0627275
120542	0.0627722
120543	0.0626342
120544	0.0628753
120545	0.0627073
120546	0.0628872
120547	0.0628182
120548	0.0628466
120549	0.062983
120550	0.062822
120551	0.0630279
120552	0.0627985
120553	0.0629056
120554	0.0628663
120555	0.0628095
120556	0.062895
120557	0.0627433
120558	0.0629025
120559	0.0626702
120560	0.0628485
120561	0.062614
120562	0.0627575
120563	0.0626172
120564	0.062704
120565	0.0628091
120566	0.0627583
120567	0.0629081
120568	0.0627559
120569	0.0629747
120570	0.0627371
120571	0.062847
120572	0.0627898
120573	0.0627718
120574	0.0630414
120575	0.0629375
120576	0.0631209
120577	0.0629261
120578	0.0629543
120579	0.0630084
120580	0.0629296
120581	0.063161
120582	0.0630004
120583	0.0632076
120584	0.0630403
120585	0.0631406
120586	0.0632437
120587	0.0631223
120588	0.0633145
120589	0.0630882
120590	0.0631636
120591	0.0630661
120592	0.0630185
120593	0.0630879
120594	0.0628987
120595	0.0631574
120596	0.0629892
120597	0.0631541
120598	0.063077
120599	0.0630611
120600	0.063204
120601	0.0629967
120602	0.0631879
120603	0.0630208
120604	0.0631146
120605	0.0631785
120606	0.0630719
120607	0.0632499
120608	0.0630397
120609	0.0632711
120610	0.0631974
120611	0.063284
120612	0.0633123
120613	0.0631402
120614	0.0633062
120615	0.0630245
120616	0.0631798
120617	0.0630635
120618	0.0630897
120619	0.0632285
120620	0.0630438
120621	0.0632689
120622	0.0631372
120623	0.0632097
120624	0.063118
120625	0.0630478
120626	0.0631887
120627	0.062988
120628	0.0632299
120629	0.0630476
120630	0.0631481
120631	0.0631268
120632	0.0630454
120633	0.0631975
120634	0.063026
120635	0.0632549
120636	0.0631749
120637	0.0632741
120638	0.0633764
120639	0.0632658
120640	0.0634678
120641	0.0634028
120642	0.0635953
120643	0.0635035
120644	0.0634448
120645	0.0635226
120646	0.063382
120647	0.0635359
120648	0.0633317
120649	0.063418
120650	0.0633612
120651	0.063314
120652	0.0634241
120653	0.06325
120654	0.0634835
120655	0.0632504
120656	0.0632955
120657	0.0633005
120658	0.0632291
120659	0.0633709
120660	0.0631497
120661	0.0633066
120662	0.0630823
120663	0.063199
120664	0.0632346
120665	0.0631954
120666	0.0633596
120667	0.0631354
120668	0.0633222
120669	0.0631182
120670	0.0632458
120671	0.0631685
120672	0.0631696
120673	0.0633
120674	0.0631568
120675	0.0633899
120676	0.0631761
120677	0.0633224
120678	0.063282
120679	0.063294
120680	0.0634474
120681	0.0632927
120682	0.0634715
120683	0.0633096
120684	0.063469
120685	0.0633988
120686	0.0633534
120687	0.0634555
120688	0.0631993
120689	0.0633938
120690	0.0632816
120691	0.0634207
120692	0.0634205
120693	0.0633765
120694	0.0635834
120695	0.0633577
120696	0.0635382
120697	0.0633644
120698	0.0634619
120699	0.0634426
120700	0.0633838
120701	0.0635922
120702	0.0634338
120703	0.0636491
120704	0.0634169
120705	0.0635599
120706	0.0634595
120707	0.0633556
120708	0.0634839
120709	0.0633012
120710	0.0635258
120711	0.0633665
120712	0.0635289
120713	0.0635085
120714	0.0635115
120715	0.0636502
120716	0.0634503
120717	0.0635914
120718	0.0633651
120719	0.0635007
120720	0.0634796
120721	0.0634394
120722	0.0635763
120723	0.063399
120724	0.0636162
120725	0.0633967
120726	0.0635315
120727	0.0634123
120728	0.063366
120729	0.0635443
120730	0.0634662
120731	0.0637841
120732	0.0636635
120733	0.0638435
120734	0.0638522
120735	0.0638195
120736	0.0639302
120737	0.0636988
120738	0.0637886
120739	0.0636007
120740	0.0636638
120741	0.0636023
120742	0.0635325
120743	0.0636699
120744	0.0634714
120745	0.0636545
120746	0.0635861
120747	0.0637709
120748	0.0638215
120749	0.0637317
120750	0.0639502
120751	0.0637823
120752	0.0639642
120753	0.0638238
120754	0.0638964
120755	0.0638065
120756	0.0637113
120757	0.0638574
120758	0.0636347
120759	0.0638194
120760	0.0635692
120761	0.0637946
120762	0.0636036
120763	0.0638034
120764	0.0637976
120765	0.0638673
120766	0.063955
120767	0.0639151
120768	0.0641126
120769	0.063869
120770	0.0640718
120771	0.0638051
120772	0.0639953
120773	0.063888
120774	0.0640774
120775	0.064033
120776	0.0640405
120777	0.0640517
120778	0.0639955
120779	0.064139
120780	0.0638984
120781	0.0641564
120782	0.0639688
120783	0.064166
120784	0.0639857
120785	0.0641409
120786	0.0641026
120787	0.0641021
120788	0.0641852
120789	0.0640309
120790	0.0641634
120791	0.0639776
120792	0.0642383
120793	0.0640249
120794	0.0641706
120795	0.0641329
120796	0.0641564
120797	0.0642502
120798	0.0641484
120799	0.0643826
120800	0.0642258
120801	0.0643652
120802	0.0643484
120803	0.064332
120804	0.0644719
120805	0.0643262
120806	0.0644991
120807	0.0643119
120808	0.0644442
120809	0.0644262
120810	0.0643618
120811	0.0644919
120812	0.0642417
120813	0.064417
120814	0.0641825
120815	0.0641733
120816	0.0641184
120817	0.0639769
120818	0.0642004
120819	0.0640353
120820	0.0643132
120821	0.0642315
120822	0.0643402
120823	0.0644171
120824	0.0642798
120825	0.0643925
120826	0.0641414
120827	0.0642526
120828	0.0641269
120829	0.0641396
120830	0.0642592
120831	0.0641908
120832	0.0645045
120833	0.0643827
120834	0.0646635
120835	0.0645604
120836	0.0646561
120837	0.0645661
120838	0.0645455
120839	0.0646304
120840	0.0644987
120841	0.0647758
120842	0.0646068
120843	0.0647841
120844	0.0645983
120845	0.0645985
120846	0.0645587
120847	0.0644524
120848	0.0646025
120849	0.0643907
120850	0.0645859
120851	0.0643663
120852	0.0645246
120853	0.0644103
120854	0.0644437
120855	0.0645297
120856	0.0644152
120857	0.0645371
120858	0.0643311
120859	0.06458
120860	0.0643887
120861	0.0646366
120862	0.0644769
120863	0.0645909
120864	0.0645499
120865	0.0645828
120866	0.0647176
120867	0.0646349
120868	0.0648768
120869	0.0646251
120870	0.0647882
120871	0.0645198
120872	0.0646404
120873	0.0645125
120874	0.0645737
120875	0.0645867
120876	0.0645332
120877	0.0646352
120878	0.0644253
120879	0.0646478
120880	0.0644514
120881	0.0646651
120882	0.0645668
120883	0.0646454
120884	0.0647326
120885	0.0646369
120886	0.0647968
120887	0.06461
120888	0.0647816
120889	0.0645508
120890	0.0646294
120891	0.064515
120892	0.0644552
120893	0.0645604
120894	0.0643586
120895	0.0645855
120896	0.0643872
120897	0.0645527
120898	0.0644972
120899	0.0645078
120900	0.0646829
120901	0.0645283
120902	0.0647592
120903	0.0645817
120904	0.0648009
120905	0.0646721
120906	0.0647956
120907	0.0647805
120908	0.0647972
120909	0.0648756
120910	0.0646303
120911	0.0648058
120912	0.0645838
120913	0.064752
120914	0.0646111
120915	0.0647923
120916	0.0648092
120917	0.0647509
120918	0.0648946
120919	0.0647251
120920	0.0649287
120921	0.0646463
120922	0.0648865
120923	0.0647317
120924	0.0649755
120925	0.0648215
120926	0.0648783
120927	0.0648066
120928	0.0648227
120929	0.0648621
120930	0.064748
120931	0.0649597
120932	0.0648111
120933	0.0650711
120934	0.0648536
120935	0.0650168
120936	0.0649328
120937	0.0650869
120938	0.0650907
120939	0.0651272
120940	0.0651475
120941	0.0650144
120942	0.0651774
120943	0.0650836
120944	0.0653026
120945	0.0650429
120946	0.06522
120947	0.0649861
120948	0.0651785
120949	0.0649791
120950	0.0651374
120951	0.0649445
120952	0.0650045
120953	0.0649154
120954	0.064979
120955	0.0650636
120956	0.0649556
120957	0.0651622
120958	0.0649866
120959	0.0652337
120960	0.0650136
120961	0.0652343
120962	0.0651136
120963	0.0653364
120964	0.0651764
120965	0.065283
120966	0.0651509
120967	0.0652645
120968	0.0652664
120969	0.065209
120970	0.065268
120971	0.0651714
120972	0.065328
120973	0.0651174
120974	0.0652341
120975	0.0649706
120976	0.0651443
120977	0.0648957
120978	0.0651684
120979	0.0650676
120980	0.0652759
120981	0.0651623
120982	0.0652191
120983	0.0651432
120984	0.0650875
120985	0.0651083
120986	0.065002
120987	0.0651606
120988	0.0649834
120989	0.0651251
120990	0.0648864
120991	0.0651468
120992	0.0649366
120993	0.0651791
120994	0.0649872
120995	0.0652189
120996	0.064988
120997	0.0651871
120998	0.064938
120999	0.0650955
121000	0.0648747
121001	0.0650748
121002	0.0649123
121003	0.0651744
121004	0.0650081
121005	0.0652298
121006	0.0650336
121007	0.0652873
121008	0.0651827
121009	0.0653889
121010	0.0651827
121011	0.0652916
121012	0.0651461
121013	0.0653127
121014	0.0650988
121015	0.0652684
121016	0.0650538
121017	0.0653314
121018	0.0651736
121019	0.0653564
121020	0.0652429
121021	0.0653958
121022	0.0652865
121023	0.0654207
121024	0.0653209
121025	0.0653424
121026	0.0652629
121027	0.0653208
121028	0.0652869
121029	0.065235
121030	0.0653192
121031	0.0652277
121032	0.0654078
121033	0.0653154
121034	0.0656283
121035	0.065473
121036	0.0656541
121037	0.0654386
121038	0.0656548
121039	0.0654233
121040	0.0656029
121041	0.0653942
121042	0.0655285
121043	0.0654487
121044	0.065501
121045	0.0655148
121046	0.0655772
121047	0.0656974
121048	0.0656824
121049	0.065839
121050	0.0657198
121051	0.065941
121052	0.0658045
121053	0.0659841
121054	0.0656973
121055	0.0657897
121056	0.06545
121057	0.0655903
121058	0.0652787
121059	0.0654505
121060	0.0652573
121061	0.0654547
121062	0.0653283
121063	0.0655503
121064	0.0653968
121065	0.0655179
121066	0.0654159
121067	0.0654886
121068	0.0653823
121069	0.0654536
121070	0.0654102
121071	0.0654117
121072	0.065499
121073	0.0654394
121074	0.0654678
121075	0.0653895
121076	0.0655115
121077	0.065396
121078	0.0655758
121079	0.0655017
121080	0.0656873
121081	0.0654817
121082	0.0656207
121083	0.0654364
121084	0.0656648
121085	0.065445
121086	0.0656723
121087	0.0655472
121088	0.0658147
121089	0.0656069
121090	0.0658715
121091	0.0656581
121092	0.0658013
121093	0.0656188
121094	0.0657807
121095	0.0656112
121096	0.0657522
121097	0.0655957
121098	0.0657119
121099	0.0656361
121100	0.0657066
121101	0.0656219
121102	0.0657197
121103	0.0656965
121104	0.0657057
121105	0.06567
121106	0.0656435
121107	0.065716
121108	0.0657046
121109	0.0658751
121110	0.065778
121111	0.0659402
121112	0.0659592
121113	0.0661961
121114	0.0660173
121115	0.0661743
121116	0.0659108
121117	0.0660908
121118	0.0659326
121119	0.0661734
121120	0.0659929
121121	0.0662532
121122	0.0660506
121123	0.0662406
121124	0.065989
121125	0.0661594
121126	0.0660053
121127	0.0661529
121128	0.0661077
121129	0.0661802
121130	0.0661037
121131	0.0660751
121132	0.0660653
121133	0.065973
121134	0.0660103
121135	0.0658627
121136	0.0660213
121137	0.0658594
121138	0.0660438
121139	0.0657975
121140	0.0659757
121141	0.0657131
121142	0.0659133
121143	0.0656933
121144	0.0658747
121145	0.0656883
121146	0.0659177
121147	0.0658251
121148	0.0660399
121149	0.065945
121150	0.0661019
121151	0.0659862
121152	0.066143
121153	0.0660697
121154	0.0661629
121155	0.06616
121156	0.0661142
121157	0.0661395
121158	0.0661536
121159	0.0662056
121160	0.066155
121161	0.0662862
121162	0.0662518
121163	0.0663744
121164	0.0662659
121165	0.0663979
121166	0.0662561
121167	0.0663297
121168	0.0661667
121169	0.0662963
121170	0.066071
121171	0.0662107
121172	0.0659724
121173	0.0661892
121174	0.0660304
121175	0.0662619
121176	0.0660639
121177	0.0662956
121178	0.0661647
121179	0.0664525
121180	0.0662576
121181	0.0664937
121182	0.0663065
121183	0.0664857
121184	0.0662233
121185	0.0663971
121186	0.0661436
121187	0.0663274
121188	0.0660742
121189	0.0662033
121190	0.0660372
121191	0.0662833
121192	0.066141
121193	0.0663034
121194	0.0661559
121195	0.0663903
121196	0.0662494
121197	0.066485
121198	0.0662708
121199	0.0664756
121200	0.0662381
121201	0.066373
121202	0.0662026
121203	0.0664881
121204	0.0663505
121205	0.0665535
121206	0.0663445
121207	0.0665353
121208	0.0662676
121209	0.0664472
121210	0.0662767
121211	0.0664733
121212	0.0662346
121213	0.0664252
121214	0.0661963
121215	0.0663438
121216	0.0661767
121217	0.0664312
121218	0.0662783
121219	0.0665198
121220	0.0663269
121221	0.0665019
121222	0.0663185
121223	0.0665616
121224	0.0664068
121225	0.0665666
121226	0.0663859
121227	0.06653
121228	0.0664178
121229	0.0665382
121230	0.0663903
121231	0.0665141
121232	0.066388
121233	0.066497
121234	0.0663871
121235	0.0664309
121236	0.0663932
121237	0.0664261
121238	0.0664773
121239	0.0665521
121240	0.0666194
121241	0.0666515
121242	0.0667789
121243	0.0667059
121244	0.0667897
121245	0.0666682
121246	0.0667957
121247	0.0666996
121248	0.0669054
121249	0.0668029
121250	0.0670074
121251	0.0667456
121252	0.0669166
121253	0.0667118
121254	0.0669523
121255	0.0667361
121256	0.0669595
121257	0.0666796
121258	0.0668238
121259	0.0666413
121260	0.0668817
121261	0.0666468
121262	0.0668869
121263	0.0666757
121264	0.0668401
121265	0.0666667
121266	0.0668328
121267	0.0666481
121268	0.0668784
121269	0.0668371
121270	0.0669953
121271	0.0668067
121272	0.0669656
121273	0.0668061
121274	0.0668328
121275	0.0667155
121276	0.0667589
121277	0.0666359
121278	0.0666252
121279	0.0665621
121280	0.0665451
121281	0.0665154
121282	0.0665081
121283	0.0665313
121284	0.0665338
121285	0.0665461
121286	0.0665355
121287	0.0665931
121288	0.0665426
121289	0.0666995
121290	0.0666772
121291	0.066927
121292	0.0667584
121293	0.0670443
121294	0.066842
121295	0.0671008
121296	0.0668603
121297	0.0670425
121298	0.0668972
121299	0.0671028
121300	0.0669446
121301	0.0671591
121302	0.067067
121303	0.067227
121304	0.0671636
121305	0.0671342
121306	0.0671183
121307	0.0670705
121308	0.0670228
121309	0.0669524
121310	0.067019
121311	0.0668169
121312	0.0669508
121313	0.0667874
121314	0.0670247
121315	0.0668606
121316	0.067035
121317	0.0667705
121318	0.0670136
121319	0.0668617
121320	0.0670757
121321	0.066933
121322	0.0671446
121323	0.0669145
121324	0.0670947
121325	0.0669459
121326	0.0670729
121327	0.0670311
121328	0.0670957
121329	0.0671301
121330	0.0671217
121331	0.0671297
121332	0.0670402
121333	0.0671263
121334	0.0669914
121335	0.0671804
121336	0.0669784
121337	0.067222
121338	0.0670454
121339	0.067343
121340	0.0672133
121341	0.0674447
121342	0.0672335
121343	0.0673869
121344	0.0671763
121345	0.0672629
121346	0.0670864
121347	0.0671939
121348	0.0671003
121349	0.0671376
121350	0.0671105
121351	0.0671179
121352	0.0671892
121353	0.0670969
121354	0.0672326
121355	0.0671377
121356	0.0673545
121357	0.067126
121358	0.067327
121359	0.0670894
121360	0.0673712
121361	0.0671859
121362	0.0674385
121363	0.067278
121364	0.0674524
121365	0.0672556
121366	0.0673366
121367	0.06724
121368	0.0672641
121369	0.0672867
121370	0.0672952
121371	0.0673966
121372	0.0672225
121373	0.0673958
121374	0.0672274
121375	0.0675066
121376	0.0673411
121377	0.067583
121378	0.0672974
121379	0.0674965
121380	0.0673045
121381	0.0674523
121382	0.0672987
121383	0.0674852
121384	0.0673938
121385	0.0675108
121386	0.0674831
121387	0.0675577
121388	0.0676758
121389	0.0675866
121390	0.0676995
121391	0.0674875
121392	0.0676995
121393	0.0674843
121394	0.0676618
121395	0.0674612
121396	0.0676616
121397	0.0675315
121398	0.0676964
121399	0.0676386
121400	0.0676451
121401	0.067783
121402	0.06769
121403	0.0678862
121404	0.0676926
121405	0.0679087
121406	0.0677026
121407	0.0679445
121408	0.0678172
121409	0.0678757
121410	0.0678394
121411	0.0677211
121412	0.0677784
121413	0.0676332
121414	0.0678609
121415	0.067593
121416	0.0677965
121417	0.0676029
121418	0.0677574
121419	0.0676689
121420	0.067708
121421	0.0677528
121422	0.0676427
121423	0.0677602
121424	0.0675554
121425	0.0677386
121426	0.0675095
121427	0.0676376
121428	0.0675078
121429	0.0676053
121430	0.0676414
121431	0.0676055
121432	0.0677254
121433	0.0675636
121434	0.0678063
121435	0.0676414
121436	0.0678816
121437	0.067716
121438	0.0678546
121439	0.0678135
121440	0.0677988
121441	0.0678712
121442	0.067714
121443	0.0677991
121444	0.0675559
121445	0.0677825
121446	0.0676598
121447	0.0679858
121448	0.067891
121449	0.0680409
121450	0.0679146
121451	0.0679377
121452	0.0680262
121453	0.0679093
121454	0.0681124
121455	0.0679299
121456	0.0681642
121457	0.0678684
121458	0.0679797
121459	0.0678545
121460	0.0679571
121461	0.0679845
121462	0.0679303
121463	0.0680609
121464	0.0679169
121465	0.0681033
121466	0.0678584
121467	0.0681417
121468	0.0680388
121469	0.0681697
121470	0.0680446
121471	0.068094
121472	0.0681464
121473	0.068046
121474	0.0682897
121475	0.0681457
121476	0.0684059
121477	0.0681782
121478	0.0683865
121479	0.0681664
121480	0.0682124
121481	0.0681904
121482	0.0681702
121483	0.0683075
121484	0.0681194
121485	0.0683056
121486	0.0681102
121487	0.0683306
121488	0.0680643
121489	0.068265
121490	0.0681661
121491	0.0682946
121492	0.0683465
121493	0.0681987
121494	0.0682936
121495	0.0681258
121496	0.0683624
121497	0.0681285
121498	0.0683531
121499	0.0681947
121500	0.0684392
121501	0.0683081
121502	0.0683237
121503	0.0682893
121504	0.0682227
121505	0.0683083
121506	0.0680886
121507	0.0682911
121508	0.0681251
121509	0.0684033
121510	0.0682711
121511	0.0684224
121512	0.0684201
121513	0.0684768
121514	0.0685855
121515	0.0684095
121516	0.0685626
121517	0.0683317
121518	0.0684377
121519	0.0681843
121520	0.0682608
121521	0.0682406
121522	0.0682706
121523	0.0683441
121524	0.0681991
121525	0.0683059
121526	0.0681261
121527	0.0682787
121528	0.0680692
121529	0.0681059
121530	0.0680186
121531	0.0680142
121532	0.0681227
121533	0.0680468
121534	0.0682931
121535	0.0680876
121536	0.0683163
121537	0.0681422
121538	0.0682875
121539	0.0682239
121540	0.0682514
121541	0.0683088
121542	0.0681377
121543	0.0683569
121544	0.0681988
121545	0.0683905
121546	0.0682127
121547	0.0683431
121548	0.0681972
121549	0.0682301
121550	0.0683049
121551	0.0681951
121552	0.0684479
121553	0.0682397
121554	0.0684521
121555	0.068204
121556	0.0683487
121557	0.0682453
121558	0.0682516
121559	0.0682989
121560	0.0681616
121561	0.0684095
121562	0.0682221
121563	0.0684793
121564	0.0683238
121565	0.068494
121566	0.0683705
121567	0.0684632
121568	0.0685463
121569	0.0685392
121570	0.0687623
121571	0.0685583
121572	0.0687381
121573	0.0685002
121574	0.0686291
121575	0.0684303
121576	0.0684769
121577	0.0684177
121578	0.0683649
121579	0.0685196
121580	0.0683759
121581	0.0687098
121582	0.0685589
121583	0.0687269
121584	0.0685119
121585	0.0686288
121586	0.068578
121587	0.0685664
121588	0.068743
121589	0.0686096
121590	0.0688188
121591	0.068636
121592	0.0689005
121593	0.0687223
121594	0.0688081
121595	0.06874
121596	0.0687537
121597	0.0688434
121598	0.0687132
121599	0.0688644
121600	0.0686701
121601	0.0687926
121602	0.0685511
121603	0.0686986
121604	0.0685049
121605	0.0686537
121606	0.0685325
121607	0.0685731
121608	0.0685873
121609	0.0685874
121610	0.0687368
121611	0.0686876
121612	0.0689523
121613	0.0687619
121614	0.0690114
121615	0.0688655
121616	0.0690104
121617	0.0688951
121618	0.0689643
121619	0.0688779
121620	0.06882
121621	0.068903
121622	0.0686843
121623	0.0688378
121624	0.0686456
121625	0.0689199
121626	0.0688224
121627	0.0689688
121628	0.0688726
121629	0.0688762
121630	0.0689051
121631	0.068714
121632	0.0688756
121633	0.0686572
121634	0.0688618
121635	0.068679
121636	0.0689081
121637	0.0687932
121638	0.0688793
121639	0.0689044
121640	0.0688012
121641	0.0689689
121642	0.0687666
121643	0.0690684
121644	0.0688869
121645	0.0690464
121646	0.0688689
121647	0.0690461
121648	0.0689941
121649	0.0690121
121650	0.0690886
121651	0.0689256
121652	0.0690941
121653	0.0688986
121654	0.0691761
121655	0.0690383
121656	0.069227
121657	0.0691583
121658	0.0691526
121659	0.0691825
121660	0.0689726
121661	0.0690778
121662	0.0688638
121663	0.0690979
121664	0.0689205
121665	0.0690877
121666	0.0690194
121667	0.0690762
121668	0.0691651
121669	0.069107
121670	0.0693717
121671	0.0691782
121672	0.0694424
121673	0.0691615
121674	0.0692559
121675	0.0691637
121676	0.0691873
121677	0.0692509
121678	0.0690766
121679	0.0692405
121680	0.069073
121681	0.0693019
121682	0.0691337
121683	0.0692798
121684	0.0692677
121685	0.0691984
121686	0.0693402
121687	0.0691184
121688	0.0693403
121689	0.0691804
121690	0.0692602
121691	0.0691959
121692	0.0691607
121693	0.0693905
121694	0.0692771
121695	0.0695265
121696	0.0693992
121697	0.0694803
121698	0.0695028
121699	0.0693765
121700	0.0695643
121701	0.0693512
121702	0.0695416
121703	0.0693921
121704	0.0694527
121705	0.0693488
121706	0.0693739
121707	0.0694885
121708	0.0693544
121709	0.0695793
121710	0.069353
121711	0.0695186
121712	0.0693717
121713	0.0694559
121714	0.0694064
121715	0.0693347
121716	0.0695602
121717	0.0694158
121718	0.0696312
121719	0.0694095
121720	0.0695131
121721	0.0694281
121722	0.0694498
121723	0.0695603
121724	0.0693778
121725	0.0695505
121726	0.0693699
121727	0.0695842
121728	0.0694589
121729	0.0694788
121730	0.0694537
121731	0.0694236
121732	0.0696255
121733	0.0694803
121734	0.0696793
121735	0.0695018
121736	0.0697363
121737	0.0696676
121738	0.0697088
121739	0.0697888
121740	0.0696403
121741	0.0698204
121742	0.0695872
121743	0.0697512
121744	0.0695869
121745	0.0697089
121746	0.0697564
121747	0.0696887
121748	0.0698379
121749	0.0696698
121750	0.06988
121751	0.0697476
121752	0.0699108
121753	0.0699076
121754	0.0698959
121755	0.0699855
121756	0.0697016
121757	0.0698442
121758	0.0695661
121759	0.0697159
121760	0.0696178
121761	0.069616
121762	0.0696994
121763	0.0694734
121764	0.0696987
121765	0.0695471
121766	0.069694
121767	0.0696486
121768	0.0696062
121769	0.0697737
121770	0.0695895
121771	0.0698268
121772	0.0696118
121773	0.0697375
121774	0.0697355
121775	0.0696694
121776	0.0698762
121777	0.069725
121778	0.0699322
121779	0.0698737
121780	0.0699431
121781	0.0699838
121782	0.0697832
121783	0.0698607
121784	0.0695592
121785	0.069686
121786	0.0695096
121787	0.0694568
121788	0.0695575
121789	0.0694566
121790	0.0696912
121791	0.0695659
121792	0.0697578
121793	0.0697247
121794	0.0696872
121795	0.0697753
121796	0.0695292
121797	0.0697068
121798	0.0694422
121799	0.0695738
121800	0.0695465
121801	0.0695052
121802	0.0697031
121803	0.0695764
121804	0.069758
121805	0.0696543
121806	0.0697767
121807	0.0698157
121808	0.0697438
121809	0.0699571
121810	0.0698017
121811	0.0700349
121812	0.0698367
121813	0.0698207
121814	0.0698288
121815	0.0697718
121816	0.0700682
121817	0.0699451
121818	0.0701721
121819	0.0700984
121820	0.070086
121821	0.0702133
121822	0.0700387
121823	0.0702009
121824	0.0699717
121825	0.0699862
121826	0.0699957
121827	0.0699052
121828	0.0701137
121829	0.0699138
121830	0.0700891
121831	0.0699715
121832	0.0699646
121833	0.0700559
121834	0.0698375
121835	0.0700927
121836	0.0699296
121837	0.0700601
121838	0.0700841
121839	0.0699611
121840	0.0701443
121841	0.0699494
121842	0.0700713
121843	0.0700507
121844	0.0701507
121845	0.0703354
121846	0.0702286
121847	0.0704991
121848	0.0703808
121849	0.07049
121850	0.0705452
121851	0.0703434
121852	0.0705313
121853	0.0703142
121854	0.0703817
121855	0.0703501
121856	0.0702337
121857	0.0704093
121858	0.070154
121859	0.0703619
121860	0.0703341
121861	0.0703245
121862	0.0704097
121863	0.0701671
121864	0.0703113
121865	0.0702913
121866	0.0703402
121867	0.0704466
121868	0.070296
121869	0.0704937
121870	0.0703282
121871	0.0704236
121872	0.0704227
121873	0.0702574
121874	0.0704491
121875	0.0702531
121876	0.0704174
121877	0.0704096
121878	0.0703457
121879	0.0705907
121880	0.0703371
121881	0.0705115
121882	0.0703634
121883	0.0704207
121884	0.070519
121885	0.0702875
121886	0.0704692
121887	0.0702846
121888	0.0704116
121889	0.0704142
121890	0.0703209
121891	0.0705231
121892	0.0703954
121893	0.0705463
121894	0.0705417
121895	0.0704672
121896	0.0705712
121897	0.0703134
121898	0.0704275
121899	0.0702618
121900	0.0702963
121901	0.070438
121902	0.0703307
121903	0.0705634
121904	0.0704561
121905	0.0706858
121906	0.0707101
121907	0.070564
121908	0.070768
121909	0.0705712
121910	0.0708035
121911	0.0707521
121912	0.0706984
121913	0.0708309
121914	0.0705054
121915	0.0705871
121916	0.0704161
121917	0.0704118
121918	0.0705007
121919	0.070331
121920	0.0705203
121921	0.0703545
121922	0.070391
121923	0.0704144
121924	0.0702641
121925	0.0704625
121926	0.0703032
121927	0.0704152
121928	0.0704875
121929	0.0703845
121930	0.0706711
121931	0.070562
121932	0.070594
121933	0.0705663
121934	0.0703376
121935	0.0704927
121936	0.0703034
121937	0.0703407
121938	0.0704447
121939	0.0703352
121940	0.07057
121941	0.0704526
121942	0.0704696
121943	0.0705473
121944	0.0704201
121945	0.0706645
121946	0.0706733
121947	0.0706155
121948	0.0708226
121949	0.0706692
121950	0.0707847
121951	0.0708688
121952	0.0707729
121953	0.070995
121954	0.0710045
121955	0.0709998
121956	0.0712645
121957	0.0711108
121958	0.071226
121959	0.0711641
121960	0.0709976
121961	0.0711296
121962	0.0709114
121963	0.0709304
121964	0.070947
121965	0.0707754
121966	0.0710209
121967	0.070979
121968	0.0711113
121969	0.0712273
121970	0.0711253
121971	0.0713574
121972	0.0712361
121973	0.0712908
121974	0.0713403
121975	0.0711243
121976	0.0712506
121977	0.071129
121978	0.0711797
121979	0.0712953
121980	0.0711724
121981	0.0713946
121982	0.0713362
121983	0.071445
121984	0.0715241
121985	0.0712619
121986	0.0713954
121987	0.0712332
121988	0.0712149
121989	0.0713722
121990	0.0711398
121991	0.0713958
121992	0.0713563
121993	0.071282
121994	0.0714246
121995	0.0711375
121996	0.0712677
121997	0.0711556
121998	0.071054
121999	0.0711988
122000	0.0709229
122001	0.071084
122002	0.0710489
122003	0.070956
122004	0.0711108
122005	0.0709033
122006	0.0710032
122007	0.0709263
122008	0.0707737
122009	0.0709495
122010	0.070799
122011	0.0709
122012	0.0709512
122013	0.0708835
122014	0.0711125
122015	0.0709712
122016	0.0710437
122017	0.0710797
122018	0.0709611
122019	0.0711465
122020	0.0710415
122021	0.0711673
122022	0.0712208
122023	0.0710668
122024	0.0712448
122025	0.0710848
122026	0.0712171
122027	0.071249
122028	0.0711253
122029	0.0713521
122030	0.0711851
122031	0.0712834
122032	0.0713328
122033	0.0711995
122034	0.0713507
122035	0.0711374
122036	0.0711539
122037	0.0711973
122038	0.0710985
122039	0.0713532
122040	0.0711648
122041	0.0712753
122042	0.0712632
122043	0.0712285
122044	0.071373
122045	0.071172
122046	0.0713774
122047	0.0712662
122048	0.0713781
122049	0.0714303
122050	0.071364
122051	0.071615
122052	0.07142
122053	0.0716692
122054	0.0715333
122055	0.0715934
122056	0.0716035
122057	0.0714851
122058	0.0717115
122059	0.0715401
122060	0.0717881
122061	0.0717508
122062	0.0717632
122063	0.071789
122064	0.0715897
122065	0.0717676
122066	0.0715798
122067	0.0716759
122068	0.0716595
122069	0.0717007
122070	0.0718727
122071	0.0716944
122072	0.0718298
122073	0.0716113
122074	0.0717885
122075	0.0717705
122076	0.0717728
122077	0.0719461
122078	0.0718622
122079	0.0721048
122080	0.0719447
122081	0.0721077
122082	0.0719899
122083	0.0719243
122084	0.0720844
122085	0.071947
122086	0.0721694
122087	0.0719908
122088	0.0721069
122089	0.0720752
122090	0.0719083
122091	0.0720317
122092	0.0717701
122093	0.0719867
122094	0.0717928
122095	0.0718899
122096	0.0718745
122097	0.0717442
122098	0.0719131
122099	0.0716989
122100	0.0718477
122101	0.0716842
122102	0.0717583
122103	0.0718357
122104	0.071676
122105	0.0718845
122106	0.0716831
122107	0.0718506
122108	0.0718141
122109	0.0718673
122110	0.0720028
122111	0.0717846
122112	0.0719772
122113	0.0717873
122114	0.0718699
122115	0.0718556
122116	0.0717803
122117	0.0719516
122118	0.07171
122119	0.0719428
122120	0.0717928
122121	0.0718763
122122	0.0719726
122123	0.0719026
122124	0.0720711
122125	0.0719118
122126	0.0721227
122127	0.0720524
122128	0.072059
122129	0.0722021
122130	0.0720302
122131	0.0722306
122132	0.0719888
122133	0.0720759
122134	0.0720783
122135	0.072031
122136	0.072164
122137	0.0719732
122138	0.0721901
122139	0.0720296
122140	0.0721318
122141	0.0721876
122142	0.0720876
122143	0.0722566
122144	0.0720521
122145	0.0722665
122146	0.0721934
122147	0.0722098
122148	0.0723194
122149	0.0721111
122150	0.0723048
122151	0.0721571
122152	0.0723335
122153	0.0723287
122154	0.0723126
122155	0.0724814
122156	0.0723078
122157	0.0725115
122158	0.0723456
122159	0.0723333
122160	0.0724261
122161	0.0722863
122162	0.0725106
122163	0.0722733
122164	0.0723872
122165	0.0723747
122166	0.0722371
122167	0.0724645
122168	0.0723041
122169	0.0724766
122170	0.0724953
122171	0.0724902
122172	0.0726942
122173	0.0724654
122174	0.0725987
122175	0.0725449
122176	0.0724806
122177	0.0726628
122178	0.0724795
122179	0.0725463
122180	0.0724422
122181	0.072388
122182	0.0725277
122183	0.0723229
122184	0.0724701
122185	0.0723214
122186	0.0724494
122187	0.0724921
122188	0.0723276
122189	0.0725565
122190	0.0723788
122191	0.072539
122192	0.0724294
122193	0.0724471
122194	0.0725433
122195	0.0723281
122196	0.0725361
122197	0.0723433
122198	0.072448
122199	0.0724775
122200	0.0723989
122201	0.0726526
122202	0.0725125
122203	0.0726479
122204	0.0725637
122205	0.0725612
122206	0.0727389
122207	0.0725767
122208	0.0727768
122209	0.0726284
122210	0.0727618
122211	0.0727438
122212	0.0726238
122213	0.0727739
122214	0.0725729
122215	0.0727513
122216	0.0725995
122217	0.0726401
122218	0.0727857
122219	0.0726238
122220	0.0727485
122221	0.0725123
122222	0.0724938
122223	0.0725417
122224	0.0724492
122225	0.0726463
122226	0.0725116
122227	0.0727192
122228	0.0727007
122229	0.0726104
122230	0.0727693
122231	0.0725456
122232	0.0727819
122233	0.0726783
122234	0.0726593
122235	0.0727368
122236	0.0725696
122237	0.072744
122238	0.0725629
122239	0.0727099
122240	0.0727563
122241	0.0728402
122242	0.0730752
122243	0.0728619
122244	0.0730273
122245	0.0728642
122246	0.0730334
122247	0.0730441
122248	0.0730048
122249	0.073162
122250	0.0728987
122251	0.0731061
122252	0.0729088
122253	0.0730426
122254	0.0729282
122255	0.0729258
122256	0.072994
122257	0.0728045
122258	0.0729562
122259	0.0727192
122260	0.0728695
122261	0.0726927
122262	0.0727507
122263	0.072708
122264	0.0726048
122265	0.0726886
122266	0.0725113
122267	0.0727418
122268	0.0724998
122269	0.0726829
122270	0.0725442
122271	0.0726038
122272	0.072644
122273	0.0725874
122274	0.0727627
122275	0.0726483
122276	0.0729219
122277	0.0727662
122278	0.0729638
122279	0.0727362
122280	0.0727863
122281	0.072696
122282	0.0727066
122283	0.0728573
122284	0.0727401
122285	0.0729688
122286	0.0728151
122287	0.0730773
122288	0.0729541
122289	0.0730954
122290	0.0730666
122291	0.0729981
122292	0.0731096
122293	0.07295
122294	0.0731144
122295	0.0729575
122296	0.0731799
122297	0.0731513
122298	0.0733638
122299	0.073364
122300	0.0732928
122301	0.0734274
122302	0.0732002
122303	0.0734045
122304	0.0732322
122305	0.0734225
122306	0.0733031
122307	0.0733332
122308	0.0733317
122309	0.0732064
122310	0.0733238
122311	0.0730828
122312	0.0732999
122313	0.073118
122314	0.073216
122315	0.0731298
122316	0.073121
122317	0.0732052
122318	0.0730397
122319	0.0732311
122320	0.0730676
122321	0.0733073
122322	0.0731877
122323	0.0733445
122324	0.0733524
122325	0.0733898
122326	0.0734993
122327	0.0734274
122328	0.0736932
122329	0.0735521
122330	0.0737574
122331	0.0735096
122332	0.0736291
122333	0.0735123
122334	0.0735783
122335	0.0735479
122336	0.0735171
122337	0.0737081
122338	0.0736142
122339	0.0738029
122340	0.0735805
122341	0.0738259
122342	0.0736311
122343	0.0737479
122344	0.0735469
122345	0.0736173
122346	0.0735258
122347	0.0734995
122348	0.0735476
122349	0.073392
122350	0.0736144
122351	0.0734487
122352	0.0737159
122353	0.0735017
122354	0.0737166
122355	0.0735584
122356	0.0736486
122357	0.0736045
122358	0.0735403
122359	0.0736368
122360	0.0734959
122361	0.0737341
122362	0.0735106
122363	0.0737107
122364	0.0735284
122365	0.0736884
122366	0.0735429
122367	0.0735643
122368	0.073442
122369	0.0733619
122370	0.073373
122371	0.0732622
122372	0.0734793
122373	0.0733309
122374	0.073618
122375	0.0735018
122376	0.0737448
122377	0.0736386
122378	0.0738348
122379	0.0737497
122380	0.0737335
122381	0.0738534
122382	0.0736718
122383	0.0739394
122384	0.0737457
122385	0.0739121
122386	0.0736847
122387	0.0737431
122388	0.0737581
122389	0.0737815
122390	0.0738723
122391	0.0737286
122392	0.0739326
122393	0.0737134
122394	0.073968
122395	0.0737518
122396	0.0738406
122397	0.073633
122398	0.0735357
122399	0.073537
122400	0.0734392
122401	0.0736046
122402	0.0734277
122403	0.073715
122404	0.0736412
122405	0.073867
122406	0.0738115
122407	0.0739206
122408	0.0740254
122409	0.0739871
122410	0.0741808
122411	0.0739821
122412	0.0741728
122413	0.0740043
122414	0.074184
122415	0.0741094
122416	0.0741126
122417	0.0742117
122418	0.0741583
122419	0.0743844
122420	0.0741716
122421	0.074358
122422	0.0740971
122423	0.0742353
122424	0.074049
122425	0.0740687
122426	0.0740788
122427	0.0740055
122428	0.0741674
122429	0.0739664
122430	0.0741977
122431	0.0739954
122432	0.0742094
122433	0.0740741
122434	0.0742193
122435	0.0741014
122436	0.0740738
122437	0.0740641
122438	0.0739012
122439	0.0740651
122440	0.0739053
122441	0.0742419
122442	0.0741512
122443	0.0743971
122444	0.074314
122445	0.0744093
122446	0.0743861
122447	0.0742824
122448	0.0743909
122449	0.0741388
122450	0.074269
122451	0.0740672
122452	0.0741787
122453	0.0741926
122454	0.0740585
122455	0.0742114
122456	0.0740319
122457	0.0742028
122458	0.0741902
122459	0.0741783
122460	0.0743563
122461	0.0741657
122462	0.074351
122463	0.0741297
122464	0.0742385
122465	0.0741692
122466	0.0741753
122467	0.0744292
122468	0.0742982
122469	0.0744477
122470	0.0743162
122471	0.0743879
122472	0.074461
122473	0.0743071
122474	0.074581
122475	0.0744185
122476	0.0745173
122477	0.0745199
122478	0.0744665
122479	0.0746494
122480	0.074485
122481	0.0746915
122482	0.0745041
122483	0.0746172
122484	0.0747222
122485	0.0745853
122486	0.0748133
122487	0.0746511
122488	0.0747934
122489	0.0746548
122490	0.0746203
122491	0.0746469
122492	0.0744684
122493	0.0747073
122494	0.0745081
122495	0.0747367
122496	0.0746767
122497	0.0746965
122498	0.0746778
122499	0.0745218
122500	0.0746584
122501	0.0744099
122502	0.0745946
122503	0.074453
122504	0.0745547
122505	0.0745306
122506	0.0744616
122507	0.0746251
122508	0.0744007
122509	0.0746753
122510	0.0745842
122511	0.0747047
122512	0.0748624
122513	0.0747547
122514	0.0750609
122515	0.0748846
122516	0.0749872
122517	0.0749622
122518	0.0748881
122519	0.0750193
122520	0.0747644
122521	0.0749368
122522	0.0747742
122523	0.0748687
122524	0.0749326
122525	0.0748236
122526	0.0750177
122527	0.0748185
122528	0.0749859
122529	0.0748871
122530	0.0748306
122531	0.074917
122532	0.0746798
122533	0.0749417
122534	0.074798
122535	0.0748932
122536	0.0749126
122537	0.0748324
122538	0.075066
122539	0.074884
122540	0.0750813
122541	0.0749445
122542	0.0749153
122543	0.075027
122544	0.0748298
122545	0.0750426
122546	0.0748611
122547	0.0749792
122548	0.0749912
122549	0.0749091
122550	0.075126
122551	0.0749252
122552	0.0750527
122553	0.0749685
122554	0.0748995
122555	0.0750068
122556	0.0748452
122557	0.0750393
122558	0.0749351
122559	0.0750123
122560	0.0751034
122561	0.0749949
122562	0.0752262
122563	0.0750277
122564	0.0751685
122565	0.07516
122566	0.0750593
122567	0.0752333
122568	0.0750578
122569	0.0753055
122570	0.0752562
122571	0.0752918
122572	0.0754026
122573	0.0752498
122574	0.0754644
122575	0.0752279
122576	0.0753821
122577	0.0753229
122578	0.075191
122579	0.0753964
122580	0.0751629
122581	0.075308
122582	0.0752262
122583	0.075222
122584	0.0753252
122585	0.0751481
122586	0.075343
122587	0.0751694
122588	0.0752236
122589	0.0752219
122590	0.0751059
122591	0.0752532
122592	0.0750359
122593	0.0752606
122594	0.0752267
122595	0.0753256
122596	0.0754557
122597	0.0753386
122598	0.0755741
122599	0.0754105
122600	0.0755412
122601	0.0755612
122602	0.0753986
122603	0.075516
122604	0.0752962
122605	0.0755097
122606	0.0755073
122607	0.075459
122608	0.0755832
122609	0.0753348
122610	0.0754704
122611	0.0752762
122612	0.0754198
122613	0.0755732
122614	0.075478
122615	0.0757133
122616	0.0754564
122617	0.0755299
122618	0.0754353
122619	0.0753371
122620	0.0754875
122621	0.0752848
122622	0.0755955
122623	0.0755121
122624	0.0755731
122625	0.075672
122626	0.0754794
122627	0.0756918
122628	0.0755369
122629	0.0757884
122630	0.0758801
122631	0.0758227
122632	0.075923
122633	0.0757182
122634	0.0759321
122635	0.0757343
122636	0.0757885
122637	0.0758153
122638	0.0756561
122639	0.0758465
122640	0.0756833
122641	0.0758274
122642	0.0757347
122643	0.0756942
122644	0.0759215
122645	0.075743
122646	0.0759372
122647	0.0757691
122648	0.0758188
122649	0.0758679
122650	0.075734
122651	0.075899
122652	0.07568
122653	0.0758461
122654	0.0757568
122655	0.0758602
122656	0.0759894
122657	0.0757961
122658	0.0759938
122659	0.0757958
122660	0.0758511
122661	0.0758678
122662	0.0756582
122663	0.0758771
122664	0.0757281
122665	0.0758218
122666	0.0758537
122667	0.0756769
122668	0.0757992
122669	0.0756074
122670	0.0756985
122671	0.0755879
122672	0.0754982
122673	0.0755808
122674	0.075299
122675	0.0754753
122676	0.0753733
122677	0.0755041
122678	0.0756485
122679	0.0755975
122680	0.0759038
122681	0.0758801
122682	0.076033
122683	0.0760793
122684	0.0759657
122685	0.0761904
122686	0.0760193
122687	0.0760931
122688	0.0760835
122689	0.0760068
122690	0.0762441
122691	0.0760206
122692	0.076117
122693	0.0761494
122694	0.0760689
122695	0.0762157
122696	0.0760051
122697	0.076161
122698	0.0760452
122699	0.0759512
122700	0.0760423
122701	0.0758306
122702	0.0759937
122703	0.0759234
122704	0.075927
122705	0.0760857
122706	0.0759065
122707	0.0761212
122708	0.076024
122709	0.076079
122710	0.0761574
122711	0.0760269
122712	0.0762381
122713	0.0760007
122714	0.0760544
122715	0.0760759
122716	0.0759055
122717	0.0761191
122718	0.0759662
122719	0.0761353
122720	0.0760423
122721	0.0758914
122722	0.0760113
122723	0.0758142
122724	0.0760121
122725	0.0759099
122726	0.0759192
122727	0.0760753
122728	0.0759398
122729	0.0761445
122730	0.0759237
122731	0.0760113
122732	0.0760168
122733	0.0759255
122734	0.0761474
122735	0.0759442
122736	0.0761404
122737	0.0761221
122738	0.0761438
122739	0.0762442
122740	0.0760453
122741	0.0762719
122742	0.0761734
122743	0.0763086
122744	0.0764042
122745	0.0763136
122746	0.0764807
122747	0.0763021
122748	0.0765741
122749	0.0764579
122750	0.0764175
122751	0.0764218
122752	0.07623
122753	0.0764325
122754	0.0762337
122755	0.0764015
122756	0.0763893
122757	0.0763141
122758	0.0765156
122759	0.0763108
122760	0.076463
122761	0.0764167
122762	0.0764982
122763	0.076656
122764	0.0764047
122765	0.0765714
122766	0.0764746
122767	0.0765681
122768	0.076569
122769	0.0764448
122770	0.076714
122771	0.0765567
122772	0.07677
122773	0.076715
122774	0.0766622
122775	0.0767767
122776	0.0765698
122777	0.0767655
122778	0.0766574
122779	0.0766312
122780	0.0767464
122781	0.0766174
122782	0.0768698
122783	0.0767681
122784	0.076818
122785	0.076877
122786	0.0766643
122787	0.0768461
122788	0.0766205
122789	0.0767324
122790	0.0766806
122791	0.0766461
122792	0.0768401
122793	0.0766615
122794	0.0768647
122795	0.0768098
122796	0.0768327
122797	0.076963
122798	0.076731
122799	0.0769224
122800	0.0768606
122801	0.0769303
122802	0.0770369
122803	0.0768024
122804	0.0769504
122805	0.0767568
122806	0.0768439
122807	0.0767969
122808	0.07676
122809	0.0769285
122810	0.0767945
122811	0.0770228
122812	0.077076
122813	0.0771484
122814	0.0773505
122815	0.0770477
122816	0.0771867
122817	0.0770223
122818	0.0770375
122819	0.0771174
122820	0.0769609
122821	0.0771665
122822	0.0769722
122823	0.0770643
122824	0.077041
122825	0.0769684
122826	0.0771899
122827	0.0770027
122828	0.0771675
122829	0.0770234
122830	0.0770698
122831	0.0772052
122832	0.0770427
122833	0.0771958
122834	0.0769818
122835	0.0771526
122836	0.0770375
122837	0.0770127
122838	0.0771514
122839	0.0769401
122840	0.0771305
122841	0.0769778
122842	0.0769843
122843	0.077039
122844	0.0769404
122845	0.0772075
122846	0.0770363
122847	0.077208
122848	0.0771297
122849	0.0770759
122850	0.0772615
122851	0.0771169
122852	0.0773017
122853	0.0771531
122854	0.0772825
122855	0.0773687
122856	0.0772843
122857	0.0775503
122858	0.0775041
122859	0.0777549
122860	0.0776503
122861	0.0775223
122862	0.0776094
122863	0.0773711
122864	0.0775511
122865	0.0773907
122866	0.0774279
122867	0.077517
122868	0.0773933
122869	0.0776327
122870	0.0774929
122871	0.0776451
122872	0.077583
122873	0.0775668
122874	0.0776657
122875	0.0774462
122876	0.0775667
122877	0.0773992
122878	0.0774636
122879	0.0775245
122880	0.0774127
122881	0.0775995
122882	0.0773944
122883	0.0775772
122884	0.0774885
122885	0.0774319
122886	0.0775272
122887	0.0772893
122888	0.0775355
122889	0.0773806
122890	0.0775787
122891	0.07755
122892	0.0775478
122893	0.07767
122894	0.0774894
122895	0.0776707
122896	0.0774655
122897	0.0776006
122898	0.0775805
122899	0.0774294
122900	0.0775917
122901	0.0774221
122902	0.0776439
122903	0.0775421
122904	0.0776406
122905	0.0777237
122906	0.0776222
122907	0.0779038
122908	0.0778053
122909	0.0780535
122910	0.0779561
122911	0.0777675
122912	0.0778689
122913	0.0776389
122914	0.0777949
122915	0.0776651
122916	0.077632
122917	0.0777865
122918	0.0776362
122919	0.0777893
122920	0.0777273
122921	0.0776727
122922	0.0778647
122923	0.0776794
122924	0.0778415
122925	0.0777905
122926	0.0777211
122927	0.077859
122928	0.0776348
122929	0.0777946
122930	0.0777389
122931	0.0777853
122932	0.0779576
122933	0.0777515
122934	0.0778803
122935	0.0777244
122936	0.0776856
122937	0.0777608
122938	0.0775701
122939	0.0777606
122940	0.0775976
122941	0.0776193
122942	0.0777738
122943	0.077612
122944	0.0778145
122945	0.0777421
122946	0.0776691
122947	0.0777706
122948	0.0775779
122949	0.0777697
122950	0.0777429
122951	0.0776647
122952	0.0778446
122953	0.0776318
122954	0.0777858
122955	0.0776542
122956	0.0776003
122957	0.0776838
122958	0.0774595
122959	0.0775371
122960	0.0775674
122961	0.0774002
122962	0.0775863
122963	0.0774773
122964	0.0774837
122965	0.0776675
122966	0.0775319
122967	0.0777614
122968	0.0777803
122969	0.0777011
122970	0.0778612
122971	0.0776636
122972	0.0778036
122973	0.0778502
122974	0.0777364
122975	0.0779114
122976	0.0777552
122977	0.0778013
122978	0.077926
122979	0.0777565
122980	0.0779459
122981	0.0779237
122982	0.0778748
122983	0.0781314
122984	0.078032
122985	0.078181
122986	0.0783556
122987	0.0781612
122988	0.0782444
122989	0.0779867
122990	0.0779258
122991	0.078042
122992	0.0778753
122993	0.0780171
122994	0.0779272
122995	0.0779808
122996	0.0782159
122997	0.078109
122998	0.078281
122999	0.0783361
123000	0.0782589
123001	0.0784721
123002	0.0782781
123003	0.078322
123004	0.0784195
123005	0.0782665
123006	0.0784504
123007	0.0783549
123008	0.0783439
123009	0.0784134
123010	0.0782213
123011	0.0783874
123012	0.0783635
123013	0.0783218
123014	0.0784567
123015	0.0782325
123016	0.0783888
123017	0.0783314
123018	0.0782279
123019	0.0784219
123020	0.0782269
123021	0.0783104
123022	0.0782918
123023	0.0782462
123024	0.0784913
123025	0.0782847
123026	0.0785112
123027	0.0784321
123028	0.0784447
123029	0.0785238
123030	0.0783028
123031	0.0784438
123032	0.078304
123033	0.0783374
123034	0.0784125
123035	0.078186
123036	0.0783183
123037	0.0782626
123038	0.0783231
123039	0.0785238
123040	0.0783867
123041	0.0786162
123042	0.0784353
123043	0.0784689
123044	0.0786482
123045	0.0784355
123046	0.0786113
123047	0.0785491
123048	0.0785955
123049	0.0788134
123050	0.0787265
123051	0.0789644
123052	0.078891
123053	0.078962
123054	0.0790546
123055	0.0788313
123056	0.0790278
123057	0.078824
123058	0.0788811
123059	0.0790162
123060	0.0788767
123061	0.0791422
123062	0.0790561
123063	0.0790533
123064	0.0791521
123065	0.0789283
123066	0.0790654
123067	0.0788509
123068	0.0789606
123069	0.0790049
123070	0.0788241
123071	0.0789893
123072	0.078767
123073	0.0788455
123074	0.0789244
123075	0.0788051
123076	0.0790138
123077	0.0788253
123078	0.0789248
123079	0.0789629
123080	0.0788563
123081	0.0790557
123082	0.0788951
123083	0.0789895
123084	0.0789744
123085	0.078769
123086	0.0789504
123087	0.0787655
123088	0.0788954
123089	0.078971
123090	0.0788592
123091	0.0790474
123092	0.0788724
123093	0.0789866
123094	0.0789485
123095	0.0788355
123096	0.0790728
123097	0.0788834
123098	0.0790457
123099	0.0790656
123100	0.0789584
123101	0.0791396
123102	0.0789412
123103	0.0790024
123104	0.0790583
123105	0.0789038
123106	0.0791146
123107	0.0789037
123108	0.0789873
123109	0.0790476
123110	0.0788722
123111	0.0790076
123112	0.0788395
123113	0.078896
123114	0.0789043
123115	0.0787494
123116	0.0789636
123117	0.0787721
123118	0.0788691
123119	0.0790403
123120	0.0789566
123121	0.0791926
123122	0.0791112
123123	0.0790866
123124	0.0792584
123125	0.0790894
123126	0.0792792
123127	0.0792309
123128	0.0791884
123129	0.0793472
123130	0.0790927
123131	0.0792496
123132	0.0792432
123133	0.0791968
123134	0.0793813
123135	0.0792731
123136	0.0794905
123137	0.0794844
123138	0.0793922
123139	0.0795367
123140	0.0793082
123141	0.0793928
123142	0.0794006
123143	0.0792191
123144	0.0793927
123145	0.0791713
123146	0.0792197
123147	0.0792656
123148	0.0791381
123149	0.0793642
123150	0.0791736
123151	0.0792342
123152	0.0792191
123153	0.079048
123154	0.0792769
123155	0.0791557
123156	0.0792819
123157	0.0793267
123158	0.079119
123159	0.0791957
123160	0.0789557
123161	0.078944
123162	0.0790105
123163	0.0788407
123164	0.0790302
123165	0.0789105
123166	0.0789266
123167	0.0790725
123168	0.0790509
123169	0.0793712
123170	0.0793251
123171	0.0793743
123172	0.0794585
123173	0.0792098
123174	0.0794014
123175	0.0792372
123176	0.0792163
123177	0.0793013
123178	0.079138
123179	0.0793996
123180	0.0793552
123181	0.0793616
123182	0.0796022
123183	0.079445
123184	0.0795293
123185	0.0795504
123186	0.0794338
123187	0.0796578
123188	0.0795421
123189	0.0796093
123190	0.0796242
123191	0.079473
123192	0.0796309
123193	0.0794882
123194	0.0795132
123195	0.0795303
123196	0.0793684
123197	0.079596
123198	0.0794787
123199	0.0795089
123200	0.0796712
123201	0.0795792
123202	0.0797696
123203	0.0796384
123204	0.0796428
123205	0.0798149
123206	0.0796026
123207	0.0797779
123208	0.0797327
123209	0.0797642
123210	0.0798948
123211	0.0796868
123212	0.0798368
123213	0.0796941
123214	0.0796873
123215	0.0797261
123216	0.0794992
123217	0.0796814
123218	0.0796023
123219	0.0797197
123220	0.0798068
123221	0.0796037
123222	0.0798174
123223	0.0797313
123224	0.079762
123225	0.0798539
123226	0.0796639
123227	0.0799039
123228	0.0798521
123229	0.080013
123230	0.0801638
123231	0.080042
123232	0.0802295
123233	0.079978
123234	0.0800316
123235	0.0800243
123236	0.079851
123237	0.0800744
123238	0.0799165
123239	0.0799851
123240	0.0800821
123241	0.080048
123242	0.0803291
123243	0.0802284
123244	0.0803485
123245	0.0803357
123246	0.0801448
123247	0.0803186
123248	0.0801526
123249	0.0802512
123250	0.0801852
123251	0.0800509
123252	0.0802286
123253	0.0800089
123254	0.0800819
123255	0.0801077
123256	0.0798927
123257	0.0799902
123258	0.079829
123259	0.079971
123260	0.0800417
123261	0.0799333
123262	0.0801929
123263	0.0801173
123264	0.0802667
123265	0.0803462
123266	0.0802362
123267	0.080479
123268	0.0802999
123269	0.0803908
123270	0.0804533
123271	0.0802796
123272	0.0804685
123273	0.0803828
123274	0.0804876
123275	0.0805204
123276	0.0802828
123277	0.0804342
123278	0.0802906
123279	0.0803008
123280	0.0804462
123281	0.0802689
123282	0.0804465
123283	0.0803281
123284	0.0802839
123285	0.0804483
123286	0.0802075
123287	0.0803085
123288	0.0802418
123289	0.0802382
123290	0.0804214
123291	0.080276
123292	0.0804112
123293	0.0804277
123294	0.0803581
123295	0.0806051
123296	0.080397
123297	0.0804876
123298	0.0804708
123299	0.0803683
123300	0.0806045
123301	0.0804105
123302	0.0805337
123303	0.0806015
123304	0.0804735
123305	0.0807157
123306	0.0805594
123307	0.0806127
123308	0.0806119
123309	0.0804182
123310	0.0805854
123311	0.0804037
123312	0.0804097
123313	0.0804852
123314	0.0803528
123315	0.0805573
123316	0.080544
123317	0.0806655
123318	0.0808338
123319	0.0806412
123320	0.0807652
123321	0.0806133
123322	0.080474
123323	0.0806454
123324	0.0804755
123325	0.0806993
123326	0.0806534
123327	0.0805925
123328	0.0807554
123329	0.0805478
123330	0.0807156
123331	0.08067
123332	0.0806234
123333	0.0807984
123334	0.0805897
123335	0.0807705
123336	0.08073
123337	0.0806478
123338	0.0808881
123339	0.080664
123340	0.0808414
123341	0.0807256
123342	0.0807486
123343	0.0808802
123344	0.0807288
123345	0.0809276
123346	0.0807457
123347	0.0808496
123348	0.0808562
123349	0.0808547
123350	0.0810301
123351	0.0807943
123352	0.0810025
123353	0.0809209
123354	0.081081
123355	0.081084
123356	0.0810731
123357	0.0812907
123358	0.0810562
123359	0.0812055
123360	0.0810776
123361	0.0811786
123362	0.0812073
123363	0.0809902
123364	0.0811542
123365	0.0809319
123366	0.0810442
123367	0.0809162
123368	0.0809875
123369	0.0810772
123370	0.0809169
123371	0.0811143
123372	0.080881
123373	0.0810548
123374	0.0809605
123375	0.0809153
123376	0.0810713
123377	0.0808937
123378	0.0810576
123379	0.0808922
123380	0.0809485
123381	0.0809423
123382	0.0808726
123383	0.0810643
123384	0.0808884
123385	0.0811282
123386	0.081014
123387	0.0811548
123388	0.0812877
123389	0.0812027
123390	0.0814551
123391	0.0812193
123392	0.0813622
123393	0.0811976
123394	0.081236
123395	0.0813571
123396	0.081261
123397	0.0814358
123398	0.0812417
123399	0.0814087
123400	0.0813846
123401	0.0813668
123402	0.0815116
123403	0.0812832
123404	0.0813746
123405	0.0812092
123406	0.0811487
123407	0.0812064
123408	0.0810216
123409	0.0812545
123410	0.0811588
123411	0.0812856
123412	0.0813532
123413	0.0812249
123414	0.0813329
123415	0.0810782
123416	0.0811956
123417	0.081181
123418	0.0810721
123419	0.0812259
123420	0.0810375
123421	0.0812117
123422	0.0811142
123423	0.0811132
123424	0.0812982
123425	0.0811429
123426	0.0813987
123427	0.081191
123428	0.0812564
123429	0.0812995
123430	0.0812081
123431	0.0814386
123432	0.0812456
123433	0.0813633
123434	0.0812737
123435	0.0812396
123436	0.0813996
123437	0.0812505
123438	0.0815374
123439	0.0815748
123440	0.0815436
123441	0.081647
123442	0.0814498
123443	0.0815577
123444	0.0814103
123445	0.0813237
123446	0.0814643
123447	0.0813479
123448	0.0816576
123449	0.0815541
123450	0.0816099
123451	0.0817524
123452	0.0815426
123453	0.0817167
123454	0.0815699
123455	0.0815745
123456	0.0816414
123457	0.08144
123458	0.0815544
123459	0.081481
123460	0.0815672
123461	0.0816206
123462	0.081395
123463	0.0815757
123464	0.0813937
123465	0.0814891
123466	0.0814181
123467	0.0814061
123468	0.0816353
123469	0.0815039
123470	0.0817455
123471	0.0816312
123472	0.0816377
123473	0.0817137
123474	0.0815838
123475	0.0818551
123476	0.081774
123477	0.0818335
123478	0.0818898
123479	0.0817316
123480	0.081944
123481	0.0817769
123482	0.081828
123483	0.0819774
123484	0.0817449
123485	0.0818501
123486	0.0816844
123487	0.0817472
123488	0.0817816
123489	0.0816661
123490	0.0819732
123491	0.0818457
123492	0.0819656
123493	0.0820461
123494	0.0818677
123495	0.0820183
123496	0.0818015
123497	0.0818123
123498	0.0818495
123499	0.0816872
123500	0.0819418
123501	0.0817956
123502	0.0818849
123503	0.0819625
123504	0.0818871
123505	0.0821386
123506	0.0819549
123507	0.0820753
123508	0.0820148
123509	0.0819924
123510	0.0822248
123511	0.0820565
123512	0.0822212
123513	0.082249
123514	0.0821446
123515	0.0823283
123516	0.0821305
123517	0.0822821
123518	0.0822842
123519	0.0821111
123520	0.0822807
123521	0.0820398
123522	0.082047
123523	0.082024
123524	0.0819009
123525	0.082122
123526	0.0819331
123527	0.0820423
123528	0.0820178
123529	0.0819474
123530	0.0821278
123531	0.0820221
123532	0.082237
123533	0.082198
123534	0.0821115
123535	0.0823263
123536	0.08218
123537	0.0823562
123538	0.0823769
123539	0.0823093
123540	0.0825406
123541	0.082328
123542	0.082533
123543	0.08252
123544	0.0824807
123545	0.0825923
123546	0.0823812
123547	0.0825122
123548	0.0823989
123549	0.0824439
123550	0.0825622
123551	0.0823826
123552	0.0825969
123553	0.0824524
123554	0.0824472
123555	0.0825404
123556	0.0823503
123557	0.0825358
123558	0.0824896
123559	0.0825328
123560	0.0827754
123561	0.0826183
123562	0.0827621
123563	0.0826652
123564	0.0826897
123565	0.0827745
123566	0.0825968
123567	0.0826702
123568	0.0825487
123569	0.0825053
123570	0.0825981
123571	0.0823915
123572	0.0825279
123573	0.082372
123574	0.0824046
123575	0.0826226
123576	0.0824551
123577	0.0826806
123578	0.0826364
123579	0.0826075
123580	0.0827552
123581	0.0825537
123582	0.0827908
123583	0.0826386
123584	0.0826891
123585	0.082766
123586	0.0826044
123587	0.0827906
123588	0.082622
123589	0.0826858
123590	0.0827789
123591	0.0826131
123592	0.0828139
123593	0.0826297
123594	0.0827405
123595	0.0827567
123596	0.0826222
123597	0.0828537
123598	0.0827294
123599	0.0827753
123600	0.0828281
123601	0.0826862
123602	0.0829277
123603	0.0828063
123604	0.0829633
123605	0.0827876
123606	0.082732
123607	0.0828446
123608	0.0825927
123609	0.0828016
123610	0.0826902
123611	0.0828461
123612	0.0829898
123613	0.0829069
123614	0.0831794
123615	0.0830334
123616	0.0831806
123617	0.0830729
123618	0.0829776
123619	0.0830817
123620	0.0828326
123621	0.0830521
123622	0.0829662
123623	0.083055
123624	0.0832364
123625	0.0831405
123626	0.0833313
123627	0.0830897
123628	0.0833278
123629	0.083374
123630	0.0833312
123631	0.083581
123632	0.0833642
123633	0.0835235
123634	0.0834598
123635	0.0834652
123636	0.0835607
123637	0.0832766
123638	0.0834111
123639	0.0832291
123640	0.0832786
123641	0.0833313
123642	0.0831628
123643	0.083402
123644	0.0831952
123645	0.0833663
123646	0.0833876
123647	0.0833976
123648	0.083567
123649	0.0833743
123650	0.083527
123651	0.0833858
123652	0.0833196
123653	0.083399
123654	0.0831701
123655	0.0834401
123656	0.0832913
123657	0.0833418
123658	0.0834609
123659	0.0833474
123660	0.0836454
123661	0.0834319
123662	0.0835165
123663	0.0833948
123664	0.0832973
123665	0.0833614
123666	0.0831769
123667	0.0833407
123668	0.083187
123669	0.0834037
123670	0.0834594
123671	0.0834393
123672	0.0836172
123673	0.0834183
123674	0.0836284
123675	0.0835035
123676	0.0835842
123677	0.0835989
123678	0.0835107
123679	0.0836838
123680	0.0834611
123681	0.083612
123682	0.0835145
123683	0.0835502
123684	0.0836767
123685	0.0834941
123686	0.0837688
123687	0.0836184
123688	0.0838028
123689	0.0838565
123690	0.0838136
123691	0.084149
123692	0.0840579
123693	0.0842559
123694	0.084186
123695	0.084102
123696	0.0841806
123697	0.0839059
123698	0.0839321
123699	0.0838195
123700	0.0838055
123701	0.0839865
123702	0.0837459
123703	0.0839211
123704	0.0838228
123705	0.0838407
123706	0.0839172
123707	0.0837615
123708	0.0840007
123709	0.0838851
123710	0.0840201
123711	0.0841149
123712	0.0840661
123713	0.0843029
123714	0.0841897
123715	0.0841531
123716	0.084221
123717	0.0840862
123718	0.0843076
123719	0.0841452
123720	0.0842192
123721	0.0841541
123722	0.0840246
123723	0.0842209
123724	0.0839905
123725	0.0842064
123726	0.0841653
123727	0.0841469
123728	0.0842994
123729	0.0841198
123730	0.0843037
123731	0.0842127
123732	0.0841457
123733	0.0842012
123734	0.0839218
123735	0.0840788
123736	0.0839649
123737	0.0839793
123738	0.0841389
123739	0.0839935
123740	0.0841676
123741	0.0839859
123742	0.0840358
123743	0.0841806
123744	0.0840765
123745	0.0842416
123746	0.0840655
123747	0.0841769
123748	0.0842553
123749	0.0840918
123750	0.0842899
123751	0.0841263
123752	0.0841892
123753	0.0842503
123754	0.0840652
123755	0.0842328
123756	0.0840386
123757	0.0840971
123758	0.0841433
123759	0.0839347
123760	0.0841774
123761	0.0840815
123762	0.0841872
123763	0.0842629
123764	0.0841219
123765	0.0844015
123766	0.0842478
123767	0.0843192
123768	0.0843631
123769	0.0841801
123770	0.0844647
123771	0.0844054
123772	0.084477
123773	0.0845764
123774	0.084366
123775	0.0845919
123776	0.0844162
123777	0.0845267
123778	0.0844917
123779	0.0843448
123780	0.0845795
123781	0.0843955
123782	0.0845633
123783	0.0844568
123784	0.0843948
123785	0.0845529
123786	0.0843449
123787	0.0845126
123788	0.0843501
123789	0.0843936
123790	0.0845045
123791	0.0843027
123792	0.0845304
123793	0.0843888
123794	0.084451
123795	0.0844374
123796	0.0842651
123797	0.0844658
123798	0.0842527
123799	0.0843952
123800	0.0844184
123801	0.0844175
123802	0.0846836
123803	0.084478
123804	0.0847071
123805	0.0846107
123806	0.084647
123807	0.0847549
123808	0.0846027
123809	0.0848068
123810	0.0846589
123811	0.084712
123812	0.084809
123813	0.0846681
123814	0.084895
123815	0.0847765
123816	0.0848011
123817	0.0849193
123818	0.0847387
123819	0.0848932
123820	0.0846959
123821	0.0847422
123822	0.0847349
123823	0.0846096
123824	0.0847887
123825	0.0846203
123826	0.0848394
123827	0.0848812
123828	0.084858
123829	0.0850789
123830	0.085029
123831	0.0852829
123832	0.0852919
123833	0.0851437
123834	0.085275
123835	0.0850398
123836	0.0852187
123837	0.0852678
123838	0.0852325
123839	0.0854482
123840	0.0852506
123841	0.0853648
123842	0.0852007
123843	0.0851088
123844	0.0852721
123845	0.0850308
123846	0.0852565
123847	0.0851387
123848	0.0851112
123849	0.0852503
123850	0.0850768
123851	0.0852803
123852	0.0851138
123853	0.0850387
123854	0.0851882
123855	0.0849688
123856	0.0851078
123857	0.084994
123858	0.0848796
123859	0.0850296
123860	0.084794
123861	0.0849167
123862	0.0849308
123863	0.0849843
123864	0.0851658
123865	0.0850671
123866	0.0853154
123867	0.085208
123868	0.0851553
123869	0.0852549
123870	0.0850147
123871	0.0851707
123872	0.0851148
123873	0.0851164
123874	0.0852728
123875	0.0850704
123876	0.0852489
123877	0.0850945
123878	0.0851159
123879	0.0852423
123880	0.0850039
123881	0.085151
123882	0.0849637
123883	0.0850618
123884	0.0851671
123885	0.0850628
123886	0.0852461
123887	0.0850281
123888	0.0851082
123889	0.085118
123890	0.0849531
123891	0.0851542
123892	0.0849641
123893	0.0851192
123894	0.0851648
123895	0.0850731
123896	0.0852291
123897	0.085038
123898	0.0851435
123899	0.0852013
123900	0.0850165
123901	0.0851739
123902	0.0849586
123903	0.0851799
123904	0.0853206
123905	0.0853882
123906	0.0856628
123907	0.0855263
123908	0.0856821
123909	0.0856285
123910	0.0854619
123911	0.0856092
123912	0.0853999
123913	0.0855541
123914	0.0855705
123915	0.0854496
123916	0.0856442
123917	0.0854071
123918	0.0855017
123919	0.0855422
123920	0.0854724
123921	0.08569
123922	0.0855094
123923	0.0856542
123924	0.0854988
123925	0.0854265
123926	0.085532
123927	0.0852652
123928	0.0854382
123929	0.0854071
123930	0.0853389
123931	0.0855042
123932	0.0852846
123933	0.0854042
123934	0.0853182
123935	0.0851654
123936	0.0853349
123937	0.0851208
123938	0.0851634
123939	0.0852022
123940	0.0850665
123941	0.0853305
123942	0.085223
123943	0.0853146
123944	0.0854676
123945	0.0853026
123946	0.0854932
123947	0.0854381
123948	0.0855105
123949	0.0857314
123950	0.0855981
123951	0.0857346
123952	0.085695
123953	0.0857273
123954	0.085921
123955	0.0857582
123956	0.085917
123957	0.0859218
123958	0.0858519
123959	0.0860804
123960	0.0859137
123961	0.0860449
123962	0.086162
123963	0.086094
123964	0.08636
123965	0.0861635
123966	0.0862047
123967	0.0862075
123968	0.0859822
123969	0.0861954
123970	0.0860997
123971	0.086148
123972	0.0862508
123973	0.0860295
123974	0.0862069
123975	0.0861594
123976	0.0861814
123977	0.0863843
123978	0.0862024
123979	0.0863678
123980	0.0863338
123981	0.0862909
123982	0.0863889
123983	0.0861711
123984	0.0863286
123985	0.086291
123986	0.0861111
123987	0.0862622
123988	0.0860181
123989	0.0860848
123990	0.0861555
123991	0.0859847
123992	0.0860967
123993	0.0859245
123994	0.0858934
123995	0.0861004
123996	0.0859538
123997	0.0861612
123998	0.0861605
123999	0.0860572
124000	0.0862796
124001	0.086072
124002	0.0862048
124003	0.0862794
124004	0.0861245
124005	0.0862682
124006	0.086092
124007	0.086106
124008	0.0862584
124009	0.0860894
124010	0.0863115
124011	0.0862579
124012	0.0862104
124013	0.0864522
124014	0.086303
124015	0.0863735
124016	0.0863354
124017	0.0862488
124018	0.0863671
124019	0.0861494
124020	0.0862741
124021	0.0862538
124022	0.0861452
124023	0.0863549
124024	0.0861809
124025	0.086322
124026	0.086297
124027	0.0862021
124028	0.0863454
124029	0.086138
124030	0.0863084
124031	0.0864193
124032	0.0863961
124033	0.0866686
124034	0.0865591
124035	0.0866755
124036	0.0867122
124037	0.0865986
124038	0.0868363
124039	0.0866689
124040	0.0867018
124041	0.0868604
124042	0.0866988
124043	0.0868675
124044	0.0866771
124045	0.0866726
124046	0.0867633
124047	0.0865397
124048	0.086738
124049	0.0867207
124050	0.08668
124051	0.0868436
124052	0.0866297
124053	0.0867001
124054	0.0866881
124055	0.0864777
124056	0.0866524
124057	0.0865205
124058	0.0865608
124059	0.0867049
124060	0.0865164
124061	0.0866838
124062	0.0865574
124063	0.0864523
124064	0.0866395
124065	0.0864429
124066	0.0866152
124067	0.0865847
124068	0.0865416
124069	0.0867485
124070	0.0866115
124071	0.086817
124072	0.0869484
124073	0.0868139
124074	0.0870374
124075	0.0869392
124076	0.0868985
124077	0.0869765
124078	0.0867065
124079	0.0868789
124080	0.0868031
124081	0.0868082
124082	0.0870274
124083	0.0869263
124084	0.0871359
124085	0.0870637
124086	0.0869301
124087	0.0870669
124088	0.0868323
124089	0.0869794
124090	0.087075
124091	0.0870732
124092	0.08738
124093	0.0871746
124094	0.0871623
124095	0.0871374
124096	0.0869204
124097	0.0871362
124098	0.0870343
124099	0.0871123
124100	0.0872317
124101	0.0870223
124102	0.0871615
124103	0.0869729
124104	0.0870603
124105	0.0872058
124106	0.0870698
124107	0.0873234
124108	0.0871698
124109	0.0872965
124110	0.0871634
124111	0.0870701
124112	0.0871107
124113	0.0869347
124114	0.0871044
124115	0.0869809
124116	0.0869389
124117	0.0871083
124118	0.0869511
124119	0.0871756
124120	0.087102
124121	0.0871704
124122	0.0872745
124123	0.0872238
124124	0.0874438
124125	0.0872363
124126	0.0873472
124127	0.0873211
124128	0.0872739
124129	0.0875029
124130	0.0873316
124131	0.087597
124132	0.0875442
124133	0.0876283
124134	0.0877021
124135	0.0875123
124136	0.0876797
124137	0.0875089
124138	0.0876741
124139	0.087737
124140	0.0876535
124141	0.0878245
124142	0.0875687
124143	0.087743
124144	0.087557
124145	0.0876694
124146	0.0877122
124147	0.0876013
124148	0.0877213
124149	0.0874518
124150	0.0875898
124151	0.0874474
124152	0.0874296
124153	0.0875726
124154	0.0874289
124155	0.0876155
124156	0.0874904
124157	0.0876231
124158	0.0876738
124159	0.0876193
124160	0.0878533
124161	0.0876658
124162	0.0878241
124163	0.0876109
124164	0.0875949
124165	0.0876266
124166	0.0874909
124167	0.0877051
124168	0.0875029
124169	0.087626
124170	0.0875786
124171	0.0876392
124172	0.0878743
124173	0.0878077
124174	0.0880499
124175	0.0879174
124176	0.088078
124177	0.0881157
124178	0.0879878
124179	0.0881203
124180	0.0878906
124181	0.0880247
124182	0.0878607
124183	0.0879604
124184	0.088053
124185	0.0878632
124186	0.0879283
124187	0.087689
124188	0.0878169
124189	0.0877315
124190	0.0877662
124191	0.0879269
124192	0.0877961
124193	0.0880353
124194	0.0878522
124195	0.0879571
124196	0.0879499
124197	0.0879551
124198	0.0882032
124199	0.0880028
124200	0.0882158
124201	0.0880541
124202	0.0880841
124203	0.0881434
124204	0.0880326
124205	0.0882638
124206	0.0880723
124207	0.0882425
124208	0.0881846
124209	0.0882145
124210	0.0883372
124211	0.0881613
124212	0.0884388
124213	0.0883198
124214	0.0883998
124215	0.0883522
124216	0.088223
124217	0.0884377
124218	0.088257
124219	0.0884966
124220	0.0883955
124221	0.088493
124222	0.0887443
124223	0.0885683
124224	0.0887841
124225	0.0885945
124226	0.0887017
124227	0.088639
124228	0.0884783
124229	0.0885979
124230	0.0883669
124231	0.0885223
124232	0.0884052
124233	0.0884412
124234	0.088605
124235	0.0884265
124236	0.0885129
124237	0.0882403
124238	0.088285
124239	0.08829
124240	0.0881677
124241	0.0883861
124242	0.0882076
124243	0.0884864
124244	0.0884532
124245	0.0884782
124246	0.0885565
124247	0.0883758
124248	0.0885809
124249	0.0884049
124250	0.0885788
124251	0.0885063
124252	0.0885005
124253	0.0886663
124254	0.0884604
124255	0.0886683
124256	0.0885126
124257	0.0887087
124258	0.0888647
124259	0.0887573
124260	0.089069
124261	0.088929
124262	0.0890953
124263	0.0889277
124264	0.0888952
124265	0.0889155
124266	0.0886788
124267	0.0888376
124268	0.0885469
124269	0.0886681
124270	0.0886178
124271	0.0886065
124272	0.0887992
124273	0.0885973
124274	0.0887509
124275	0.0885007
124276	0.0885201
124277	0.0885294
124278	0.0882254
124279	0.0884139
124280	0.0882121
124281	0.0883525
124282	0.0883921
124283	0.0884458
124284	0.088607
124285	0.0883864
124286	0.0886574
124287	0.0885731
124288	0.0887131
124289	0.0887768
124290	0.0886436
124291	0.0888716
124292	0.0887398
124293	0.0888656
124294	0.0888335
124295	0.0886947
124296	0.0889001
124297	0.0886942
124298	0.0888869
124299	0.0888727
124300	0.088938
124301	0.0891151
124302	0.0889739
124303	0.0892165
124304	0.0889775
124305	0.0889525
124306	0.0889048
124307	0.0888177
124308	0.0890488
124309	0.0888261
124310	0.0890187
124311	0.0889441
124312	0.0888969
124313	0.0890724
124314	0.0889398
124315	0.0891391
124316	0.0890171
124317	0.0891215
124318	0.0892732
124319	0.0891644
124320	0.0894245
124321	0.0892932
124322	0.089388
124323	0.0893445
124324	0.0892755
124325	0.0893777
124326	0.0891458
124327	0.0893768
124328	0.0892779
124329	0.0893866
124330	0.0895171
124331	0.0893652
124332	0.0896476
124333	0.0895309
124334	0.0896206
124335	0.0896442
124336	0.0894741
124337	0.0896184
124338	0.0893549
124339	0.0894789
124340	0.0894688
124341	0.0892981
124342	0.0894512
124343	0.0892532
124344	0.0894333
124345	0.0893381
124346	0.089328
124347	0.0894517
124348	0.089244
124349	0.0894589
124350	0.0893694
124351	0.0893786
124352	0.0894395
124353	0.0891866
124354	0.0894472
124355	0.0892545
124356	0.0893725
124357	0.0894347
124358	0.0893553
124359	0.0895398
124360	0.0893509
124361	0.0895706
124362	0.0895345
124363	0.0895208
124364	0.0896908
124365	0.0894892
124366	0.0896975
124367	0.0896668
124368	0.089602
124369	0.08974
124370	0.0895106
124371	0.0896629
124372	0.0896515
124373	0.0895542
124374	0.0897306
124375	0.0895295
124376	0.0895888
124377	0.0896886
124378	0.089609
124379	0.0897398
124380	0.0896379
124381	0.0895214
124382	0.0896786
124383	0.0895148
124384	0.0896537
124385	0.0896126
124386	0.0895237
124387	0.089777
124388	0.0896775
124389	0.0898939
124390	0.0898473
124391	0.089793
124392	0.089925
124393	0.0897192
124394	0.0897979
124395	0.0897344
124396	0.0897845
124397	0.0899599
124398	0.0897264
124399	0.0899991
124400	0.0898986
124401	0.0898986
124402	0.0900843
124403	0.0899167
124404	0.0900623
124405	0.0898566
124406	0.0899461
124407	0.0900146
124408	0.0898232
124409	0.0899732
124410	0.0897901
124411	0.0898671
124412	0.0898595
124413	0.0896518
124414	0.0898252
124415	0.0896454
124416	0.0897855
124417	0.0898825
124418	0.0897922
124419	0.0900106
124420	0.089849
124421	0.0898333
124422	0.089866
124423	0.0896689
124424	0.0899117
124425	0.0898273
124426	0.0899326
124427	0.0900937
124428	0.0899554
124429	0.0901412
124430	0.0900738
124431	0.0899513
124432	0.0901034
124433	0.0898662
124434	0.0899242
124435	0.0900431
124436	0.0898963
124437	0.0901065
124438	0.0901226
124439	0.0901328
124440	0.0903377
124441	0.0901403
124442	0.0902167
124443	0.090148
124444	0.0900656
124445	0.0902574
124446	0.0900692
124447	0.0901061
124448	0.0902136
124449	0.0900411
124450	0.090251
124451	0.0902218
124452	0.0902184
124453	0.09041
124454	0.0901996
124455	0.0902653
124456	0.0902448
124457	0.0901562
124458	0.0903994
124459	0.090257
124460	0.0903485
124461	0.0904762
124462	0.090279
124463	0.0904632
124464	0.0903475
124465	0.0903682
124466	0.0905134
124467	0.0902913
124468	0.0904625
124469	0.0903302
124470	0.0903334
124471	0.0903917
124472	0.09018
124473	0.0903973
124474	0.0902041
124475	0.0902992
124476	0.0903484
124477	0.0901789
124478	0.0903678
124479	0.0901464
124480	0.0902275
124481	0.0902474
124482	0.0902413
124483	0.0904798
124484	0.0903133
124485	0.0905524
124486	0.0903837
124487	0.0904879
124488	0.0905348
124489	0.0904469
124490	0.0906799
124491	0.0905042
124492	0.0906976
124493	0.0906019
124494	0.0906977
124495	0.0908587
124496	0.0907043
124497	0.0908911
124498	0.0906854
124499	0.0907644
124500	0.0907682
124501	0.0906166
124502	0.0907643
124503	0.0905694
124504	0.0908281
124505	0.0907601
124506	0.0907712
124507	0.0909014
124508	0.0907064
124509	0.0909009
124510	0.0907178
124511	0.0908681
124512	0.0909719
124513	0.09091
124514	0.0910623
124515	0.0908785
124516	0.0910942
124517	0.0909885
124518	0.0909202
124519	0.0909483
124520	0.0906431
124521	0.090827
124522	0.0906894
124523	0.0906966
124524	0.0908329
124525	0.0906336
124526	0.0909082
124527	0.0907989
124528	0.0909382
124529	0.0911542
124530	0.0910467
124531	0.091268
124532	0.091105
124533	0.0911298
124534	0.0911667
124535	0.090996
124536	0.0911932
124537	0.0910078
124538	0.0910022
124539	0.091056
124540	0.0908636
124541	0.0910802
124542	0.0909269
124543	0.0909239
124544	0.0910345
124545	0.0908561
124546	0.0910632
124547	0.0908219
124548	0.090809
124549	0.0909196
124550	0.0907867
124551	0.0910301
124552	0.0910013
124553	0.0910676
124554	0.0912263
124555	0.0910313
124556	0.0912127
124557	0.0910524
124558	0.0910212
124559	0.0911443
124560	0.0909355
124561	0.0911734
124562	0.0910247
124563	0.0912177
124564	0.0912223
124565	0.091197
124566	0.0913641
124567	0.0911213
124568	0.0913327
124569	0.0912098
124570	0.091236
124571	0.0912611
124572	0.0911111
124573	0.0913025
124574	0.0910838
124575	0.0912065
124576	0.0912371
124577	0.0911397
124578	0.0913079
124579	0.09112
124580	0.0912678
124581	0.091189
124582	0.0911176
124583	0.091294
124584	0.0911293
124585	0.0913138
124586	0.0912081
124587	0.0912769
124588	0.0913381
124589	0.0911617
124590	0.0913568
124591	0.0911743
124592	0.0911525
124593	0.0912811
124594	0.0910643
124595	0.0912316
124596	0.0912267
124597	0.0911173
124598	0.0913234
124599	0.0912238
124600	0.0912974
124601	0.0913996
124602	0.0912726
124603	0.0915596
124604	0.0915065
124605	0.0915347
124606	0.0917083
124607	0.0914322
124608	0.0915543
124609	0.0915604
124610	0.0914574
124611	0.0916432
124612	0.0914507
124613	0.0916617
124614	0.0918644
124615	0.0917198
124616	0.0919591
124617	0.0919804
124618	0.0919967
124619	0.0921699
124620	0.0919435
124621	0.0920399
124622	0.0918981
124623	0.0918211
124624	0.0919132
124625	0.0918106
124626	0.0920408
124627	0.0918547
124628	0.0919274
124629	0.0920904
124630	0.0919457
124631	0.0921332
124632	0.0918966
124633	0.0919311
124634	0.0919617
124635	0.0917857
124636	0.0919981
124637	0.0918604
124638	0.0918234
124639	0.0919953
124640	0.0917622
124641	0.0919305
124642	0.0918562
124643	0.0918306
124644	0.0920475
124645	0.0918059
124646	0.0919834
124647	0.0919075
124648	0.0919437
124649	0.0920947
124650	0.091872
124651	0.0919759
124652	0.0919259
124653	0.0918256
124654	0.0920227
124655	0.0918335
124656	0.0919848
124657	0.0921505
124658	0.0919707
124659	0.0921591
124660	0.0920503
124661	0.0919993
124662	0.0921589
124663	0.09194
124664	0.0921093
124665	0.0920827
124666	0.0920207
124667	0.0923008
124668	0.0922186
124669	0.0923627
124670	0.0923905
124671	0.0921491
124672	0.0922777
124673	0.0920671
124674	0.0920676
124675	0.0922428
124676	0.0921189
124677	0.0922985
124678	0.0922665
124679	0.0921925
124680	0.0923169
124681	0.0920959
124682	0.0922342
124683	0.0921396
124684	0.0921284
124685	0.0922916
124686	0.0920902
124687	0.0922468
124688	0.0920916
124689	0.0921008
124690	0.0921525
124691	0.0919326
124692	0.0921007
124693	0.0919764
124694	0.0919901
124695	0.0921061
124696	0.0919739
124697	0.0922087
124698	0.0921732
124699	0.0922232
124700	0.0924311
124701	0.0922928
124702	0.0926368
124703	0.0925595
124704	0.0926993
124705	0.0926054
124706	0.0925427
124707	0.0927062
124708	0.0924707
124709	0.0926909
124710	0.0925244
124711	0.0925582
124712	0.0925739
124713	0.0925765
124714	0.0928565
124715	0.0926308
124716	0.0929194
124717	0.0927853
124718	0.0928339
124719	0.09282
124720	0.0926052
124721	0.0927658
124722	0.0925667
124723	0.0927405
124724	0.0926632
124725	0.0926851
124726	0.0927163
124727	0.0925271
124728	0.0927082
124729	0.0924904
124730	0.0926581
124731	0.0925986
124732	0.092542
124733	0.0926607
124734	0.0924376
124735	0.0926286
124736	0.0925116
124737	0.0926122
124738	0.0927549
124739	0.0925953
124740	0.0927843
124741	0.092653
124742	0.0926437
124743	0.0927882
124744	0.09267
124745	0.0929483
124746	0.0929782
124747	0.0929918
124748	0.0931235
124749	0.0929519
124750	0.093133
124751	0.0931439
124752	0.0931227
124753	0.093227
124754	0.0929905
124755	0.0931139
124756	0.0931225
124757	0.0930533
124758	0.0931816
124759	0.0929706
124760	0.0930919
124761	0.0931116
124762	0.0929629
124763	0.0930946
124764	0.0928846
124765	0.0930334
124766	0.0931382
124767	0.093023
124768	0.0932118
124769	0.0929317
124770	0.0929127
124771	0.0928462
124772	0.0926816
124773	0.0928354
124774	0.0926793
124775	0.0927703
124776	0.092806
124777	0.0926298
124778	0.0928516
124779	0.0927327
124780	0.0927812
124781	0.0929357
124782	0.0927792
124783	0.0929714
124784	0.0928211
124785	0.0927694
124786	0.0928947
124787	0.0927188
124788	0.0928904
124789	0.092924
124790	0.0928295
124791	0.0930131
124792	0.0928504
124793	0.0929932
124794	0.0931175
124795	0.0930307
124796	0.0933296
124797	0.0932092
124798	0.0932867
124799	0.0933333
124800	0.0931205
124801	0.0932687
124802	0.0931235
124803	0.0931184
124804	0.0933298
124805	0.0932079
124806	0.0933154
124807	0.0933274
124808	0.0931982
124809	0.0934447
124810	0.093327
124811	0.093529
124812	0.0936914
124813	0.0935867
124814	0.0938501
124815	0.0936751
124816	0.0935576
124817	0.0936524
124818	0.0934221
124819	0.0935843
124820	0.0935451
124821	0.0935118
124822	0.0937429
124823	0.093592
124824	0.0938862
124825	0.0937985
124826	0.093747
124827	0.0938255
124828	0.0936197
124829	0.0937564
124830	0.0936231
124831	0.0934619
124832	0.0936191
124833	0.0934346
124834	0.093563
124835	0.0935853
124836	0.0934667
124837	0.093755
124838	0.0936275
124839	0.0936626
124840	0.0936932
124841	0.093557
124842	0.0937482
124843	0.0936558
124844	0.0936677
124845	0.0938767
124846	0.0937167
124847	0.0938142
124848	0.0938378
124849	0.0937265
124850	0.0939057
124851	0.0937838
124852	0.0939128
124853	0.0939661
124854	0.0938968
124855	0.094139
124856	0.0940083
124857	0.0940201
124858	0.094055
124859	0.0938432
124860	0.0939654
124861	0.0938694
124862	0.0937929
124863	0.0939462
124864	0.0937227
124865	0.0937354
124866	0.0937992
124867	0.093634
124868	0.0937889
124869	0.0937111
124870	0.0937051
124871	0.0939129
124872	0.0937964
124873	0.0939412
124874	0.0938914
124875	0.0938135
124876	0.0939549
124877	0.0937612
124878	0.0938837
124879	0.0939842
124880	0.0938809
124881	0.0941128
124882	0.0939483
124883	0.0939569
124884	0.0940307
124885	0.0938815
124886	0.094008
124887	0.0939208
124888	0.0938572
124889	0.0939848
124890	0.0937525
124891	0.0939151
124892	0.0939538
124893	0.0939613
124894	0.094244
124895	0.0940797
124896	0.0942453
124897	0.0942936
124898	0.0941712
124899	0.0944435
124900	0.0942869
124901	0.0943626
124902	0.0944387
124903	0.0943279
124904	0.0946044
124905	0.0945173
124906	0.0947106
124907	0.0948738
124908	0.0947143
124909	0.0948521
124910	0.0946229
124911	0.0946752
124912	0.0948742
124913	0.0947246
124914	0.0949946
124915	0.0949083
124916	0.0948896
124917	0.0949632
124918	0.0947971
124919	0.0949283
124920	0.0948373
124921	0.0947982
124922	0.0950247
124923	0.0948983
124924	0.0950513
124925	0.0948936
124926	0.0948331
124927	0.0949487
124928	0.0946837
124929	0.094787
124930	0.0946878
124931	0.0945443
124932	0.094701
124933	0.0944285
124934	0.0945425
124935	0.0945404
124936	0.0943956
124937	0.0946049
124938	0.0945633
124939	0.0946521
124940	0.0946859
124941	0.0944983
124942	0.0946366
124943	0.0946154
124944	0.0944827
124945	0.0946248
124946	0.0945086
124947	0.0946318
124948	0.0947017
124949	0.0945799
124950	0.0947468
124951	0.0945825
124952	0.0946297
124953	0.0947267
124954	0.09462
124955	0.0948799
124956	0.0947648
124957	0.0947593
124958	0.0948344
124959	0.0946441
124960	0.0947846
124961	0.0946763
124962	0.0946894
124963	0.0948761
124964	0.0947194
124965	0.0948569
124966	0.0949126
124967	0.0947341
124968	0.0948806
124969	0.0947539
124970	0.0947254
124971	0.0949276
124972	0.0947593
124973	0.094942
124974	0.0948642
124975	0.0947645
124976	0.0949801
124977	0.0948554
124978	0.0949932
124979	0.0950094
124980	0.0949174
124981	0.0951578
124982	0.0950229
124983	0.0950929
124984	0.0952765
124985	0.0950961
124986	0.0952821
124987	0.0952643
124988	0.0951971
124989	0.0953395
124990	0.0950784
124991	0.0951479
124992	0.0950336
124993	0.0948366
124994	0.0949908
124995	0.0947975
124996	0.0948364
124997	0.094877
124998	0.0946715
124999	0.0948731
125000	0.0947852
125001	0.0947932
125002	0.0949477
125003	0.0947409
125004	0.0949111
125005	0.0948968
125006	0.0947834
125007	0.0950308
125008	0.0948846
125009	0.0949867
125010	0.0950194
125011	0.0948674
125012	0.0951032
125013	0.0950197
125014	0.0950284
125015	0.0951064
125016	0.0949819
125017	0.0951936
125018	0.0950624
125019	0.0952054
125020	0.0953409
125021	0.0953342
125022	0.0955224
125023	0.095377
125024	0.0956104
125025	0.0956489
125026	0.0955682
125027	0.0957645
125028	0.095555
125029	0.09563
125030	0.0954855
125031	0.0953512
125032	0.0954331
125033	0.0952382
125034	0.095454
125035	0.0953283
125036	0.0953823
125037	0.0954913
125038	0.0952781
125039	0.0954135
125040	0.0953477
125041	0.0952934
125042	0.0954519
125043	0.0953834
125044	0.0955489
125045	0.0957535
125046	0.0955031
125047	0.0956442
125048	0.0955577
125049	0.0955573
125050	0.0957125
125051	0.0955098
125052	0.0956761
125053	0.0955631
125054	0.0954917
125055	0.0957354
125056	0.0955916
125057	0.0957634
125058	0.0957409
125059	0.0955635
125060	0.0956644
125061	0.0954375
125062	0.0953379
125063	0.0954389
125064	0.0952343
125065	0.0953471
125066	0.0954794
125067	0.0953161
125068	0.0955185
125069	0.0955075
125070	0.0955029
125071	0.0957232
125072	0.0955202
125073	0.0955823
125074	0.0955416
125075	0.0953611
125076	0.0955171
125077	0.0954339
125078	0.0954948
125079	0.0956925
125080	0.0955075
125081	0.0957267
125082	0.0956734
125083	0.0955266
125084	0.0958017
125085	0.0956566
125086	0.0957288
125087	0.0958877
125088	0.0957439
125089	0.0959105
125090	0.0958978
125091	0.0958142
125092	0.0959688
125093	0.0957977
125094	0.0958685
125095	0.0959205
125096	0.0957025
125097	0.0958287
125098	0.095605
125099	0.0955952
125100	0.0957321
125101	0.095628
125102	0.0958054
125103	0.0958763
125104	0.0957565
125105	0.0959359
125106	0.095786
125107	0.0957406
125108	0.0959323
125109	0.0957503
125110	0.0958925
125111	0.0958895
125112	0.0957664
125113	0.0959515
125114	0.0957819
125115	0.0959043
125116	0.0960812
125117	0.0959372
125118	0.0961208
125119	0.0959949
125120	0.0959193
125121	0.0960872
125122	0.0959071
125123	0.0959324
125124	0.0960344
125125	0.0958664
125126	0.0960534
125127	0.0960297
125128	0.0960286
125129	0.0962915
125130	0.0961073
125131	0.0962448
125132	0.0962598
125133	0.0960778
125134	0.0962608
125135	0.0960685
125136	0.0961327
125137	0.0962476
125138	0.096223
125139	0.0964439
125140	0.0963513
125141	0.0963824
125142	0.09647
125143	0.0963679
125144	0.0965631
125145	0.0965228
125146	0.0963054
125147	0.0964454
125148	0.0962458
125149	0.0962399
125150	0.0964208
125151	0.0962473
125152	0.0964074
125153	0.0963614
125154	0.0962839
125155	0.0964837
125156	0.0963295
125157	0.0963944
125158	0.0965075
125159	0.0963272
125160	0.0964515
125161	0.096429
125162	0.0962545
125163	0.0964708
125164	0.0964061
125165	0.0964505
125166	0.0967697
125167	0.0967228
125168	0.0968521
125169	0.0969072
125170	0.0966209
125171	0.0967029
125172	0.0965307
125173	0.0964661
125174	0.0966839
125175	0.0964901
125176	0.0966336
125177	0.0966679
125178	0.0965326
125179	0.0967398
125180	0.0966791
125181	0.0966899
125182	0.096825
125183	0.0965926
125184	0.0966777
125185	0.0967481
125186	0.0965654
125187	0.0967196
125188	0.0966741
125189	0.0966176
125190	0.0968283
125191	0.0966617
125192	0.0968155
125193	0.0968444
125194	0.0967481
125195	0.096934
125196	0.0967397
125197	0.0969233
125198	0.0968282
125199	0.0967774
125200	0.0969171
125201	0.0967636
125202	0.0969615
125203	0.096864
125204	0.0968707
125205	0.0970969
125206	0.0969305
125207	0.0971533
125208	0.0972225
125209	0.0971734
125210	0.0973771
125211	0.097309
125212	0.0974983
125213	0.0973665
125214	0.0972771
125215	0.0973688
125216	0.0971234
125217	0.0973264
125218	0.0972796
125219	0.097372
125220	0.0976174
125221	0.0974238
125222	0.0975601
125223	0.0974917
125224	0.0973874
125225	0.097439
125226	0.0971515
125227	0.0972575
125228	0.097234
125229	0.0971818
125230	0.0973812
125231	0.0971425
125232	0.0972538
125233	0.0971917
125234	0.0970551
125235	0.0972163
125236	0.0970939
125237	0.0973606
125238	0.0972705
125239	0.0972042
125240	0.0973766
125241	0.097186
125242	0.0973228
125243	0.0973343
125244	0.0973436
125245	0.0975353
125246	0.0973701
125247	0.0975275
125248	0.0973961
125249	0.0973085
125250	0.0974072
125251	0.0971932
125252	0.0973487
125253	0.0972528
125254	0.0972815
125255	0.0974377
125256	0.0973128
125257	0.0975758
125258	0.0974548
125259	0.0974718
125260	0.0975636
125261	0.0974464
125262	0.0977652
125263	0.0975947
125264	0.0976035
125265	0.0975566
125266	0.0973964
125267	0.0975915
125268	0.0974096
125269	0.0974543
125270	0.0975311
125271	0.0974253
125272	0.0975691
125273	0.0973552
125274	0.097482
125275	0.0974198
125276	0.0973301
125277	0.0975782
125278	0.0974804
125279	0.0977116
125280	0.0976433
125281	0.0975521
125282	0.0977453
125283	0.0975428
125284	0.0976967
125285	0.0976292
125286	0.0975487
125287	0.0977039
125288	0.0975251
125289	0.0977806
125290	0.0977662
125291	0.0978716
125292	0.0979066
125293	0.0977653
125294	0.0980293
125295	0.0978678
125296	0.0980395
125297	0.0978882
125298	0.097885
125299	0.0980329
125300	0.0979216
125301	0.0981544
125302	0.0980815
125303	0.0980404
125304	0.0980651
125305	0.0979049
125306	0.0981437
125307	0.0979727
125308	0.0980869
125309	0.0982498
125310	0.098126
125311	0.0983718
125312	0.0981471
125313	0.0982092
125314	0.0981728
125315	0.0980463
125316	0.098198
125317	0.0980199
125318	0.0982345
125319	0.0981464
125320	0.0980702
125321	0.0982081
125322	0.0980424
125323	0.0982826
125324	0.0981645
125325	0.0981123
125326	0.098234
125327	0.0980339
125328	0.0982789
125329	0.0982323
125330	0.0982648
125331	0.0984334
125332	0.0983165
125333	0.098462
125334	0.0983232
125335	0.0984527
125336	0.0984128
125337	0.0982564
125338	0.0984224
125339	0.0982465
125340	0.0984151
125341	0.0983131
125342	0.0983272
125343	0.0984009
125344	0.0981983
125345	0.0983944
125346	0.0981597
125347	0.0982315
125348	0.0981872
125349	0.0980919
125350	0.0984003
125351	0.0982199
125352	0.0983885
125353	0.0983623
125354	0.0982696
125355	0.0984749
125356	0.0982441
125357	0.0984865
125358	0.098494
125359	0.098482
125360	0.0987005
125361	0.0985181
125362	0.0986149
125363	0.0985825
125364	0.0985786
125365	0.0987878
125366	0.0985764
125367	0.098711
125368	0.0986796
125369	0.0986221
125370	0.0987621
125371	0.0985552
125372	0.0987564
125373	0.0986775
125374	0.0987161
125375	0.0988227
125376	0.0986683
125377	0.098873
125378	0.098742
125379	0.0989568
125380	0.0989636
125381	0.0990139
125382	0.0990939
125383	0.0989324
125384	0.0991117
125385	0.098891
125386	0.0990308
125387	0.0988864
125388	0.0990198
125389	0.099157
125390	0.0991348
125391	0.0993426
125392	0.099179
125393	0.0993685
125394	0.0991095
125395	0.0992163
125396	0.0990378
125397	0.0989967
125398	0.0990606
125399	0.0989316
125400	0.0991603
125401	0.0990485
125402	0.0992687
125403	0.0991181
125404	0.0992298
125405	0.0991291
125406	0.0990804
125407	0.0992078
125408	0.0989947
125409	0.0992013
125410	0.0989451
125411	0.0991439
125412	0.099018
125413	0.0991441
125414	0.0991631
125415	0.0992382
125416	0.0994461
125417	0.0993096
125418	0.0995478
125419	0.0993471
125420	0.0995765
125421	0.0995203
125422	0.0996025
125423	0.0995635
125424	0.0994496
125425	0.0996379
125426	0.0995057
125427	0.0998153
125428	0.0996445
125429	0.0998104
125430	0.0996664
125431	0.0997419
125432	0.0997469
125433	0.0995855
125434	0.09965
125435	0.0993706
125436	0.0995731
125437	0.0993499
125438	0.0994796
125439	0.0994119
125440	0.0995063
125441	0.0995808
125442	0.0994941
125443	0.0996403
125444	0.0994067
125445	0.0995376
125446	0.09922
125447	0.099388
125448	0.0992913
125449	0.099388
125450	0.0995023
125451	0.0994639
125452	0.0997545
125453	0.0997437
125454	0.100023
125455	0.0997745
125456	0.0997963
125457	0.0996564
125458	0.0996026
125459	0.0996774
125460	0.0995212
125461	0.0996991
125462	0.0995383
125463	0.0998383
125464	0.0996938
125465	0.0997865
125466	0.0998164
125467	0.099839
125468	0.0999803
125469	0.0997837
125470	0.100036
125471	0.0998579
125472	0.100036
125473	0.099864
125474	0.0999225
125475	0.0998743
125476	0.0999035
125477	0.100042
125478	0.099882
125479	0.100037
125480	0.0997809
125481	0.100022
125482	0.0998086
125483	0.0999967
125484	0.0998803
125485	0.0998383
125486	0.0998827
125487	0.0997843
125488	0.0999276
125489	0.0996968
125490	0.0999271
125491	0.0997307
125492	0.0999503
125493	0.099833
125494	0.0999165
125495	0.0999082
125496	0.0998821
125497	0.100045
125498	0.0999544
125499	0.100229
125500	0.100073
125501	0.100286
125502	0.100082
125503	0.100201
125504	0.100048
125505	0.100196
125506	0.100178
125507	0.100128
125508	0.100273
125509	0.100028
125510	0.1002
125511	0.0999435
125512	0.100109
125513	0.100024
125514	0.100134
125515	0.100164
125516	0.100122
125517	0.100385
125518	0.100244
125519	0.100518
125520	0.100254
125521	0.10046
125522	0.100244
125523	0.100325
125524	0.100284
125525	0.100286
125526	0.100377
125527	0.100231
125528	0.100466
125529	0.100289
125530	0.0998918
125531	0.10044
125532	0.100592
125533	0.100474
125534	0.100588
125535	0.100603
125536	0.100516
125537	0.100676
125538	0.100421
125539	0.100657
125540	0.10044
125541	0.100587
125542	0.100474
125543	0.10052
125544	0.100582
125545	0.100504
125546	0.100656
125547	0.100375
125548	0.100612
125549	0.100472
125550	0.100766
125551	0.100655
125552	0.100798
125553	0.100767
125554	0.100694
125555	0.100776
125556	0.100553
125557	0.1007
125558	0.100457
125559	0.100674
125560	0.100564
125561	0.100701
125562	0.100744
125563	0.100712
125564	0.100856
125565	0.100668
125566	0.100874
125567	0.100737
125568	0.100992
125569	0.10081
125570	0.100844
125571	0.100689
125572	0.100651
125573	0.10079
125574	0.100588
125575	0.100815
125576	0.100622
125577	0.100839
125578	0.100707
125579	0.100894
125580	0.100808
125581	0.100913
125582	0.100817
125583	0.10083
125584	0.100892
125585	0.100762
125586	0.101
125587	0.100861
125588	0.101106
125589	0.101041
125590	0.101236
125591	0.101314
125592	0.101201
125593	0.101433
125594	0.101177
125595	0.101273
125596	0.101124
125597	0.101231
125598	0.101219
125599	0.101168
125600	0.101344
125601	0.10114
125602	0.1014
125603	0.101243
125604	0.101344
125605	0.101234
125606	0.101147
125607	0.101242
125608	0.101025
125609	0.101286
125610	0.101188
125611	0.10138
125612	0.101437
125613	0.101326
125614	0.101441
125615	0.101194
125616	0.101366
125617	0.101288
125618	0.101272
125619	0.101348
125620	0.10129
125621	0.10149
125622	0.101293
125623	0.101467
125624	0.101358
125625	0.101406
125626	0.101582
125627	0.101533
125628	0.101753
125629	0.101635
125630	0.101655
125631	0.101658
125632	0.101577
125633	0.101734
125634	0.101521
125635	0.10171
125636	0.101534
125637	0.101617
125638	0.101675
125639	0.101508
125640	0.101791
125641	0.101572
125642	0.101692
125643	0.101524
125644	0.101507
125645	0.101633
125646	0.101459
125647	0.101701
125648	0.101471
125649	0.10154
125650	0.101504
125651	0.101446
125652	0.101635
125653	0.101498
125654	0.101758
125655	0.101529
125656	0.101629
125657	0.10165
125658	0.101562
125659	0.10179
125660	0.101657
125661	0.101916
125662	0.101812
125663	0.101919
125664	0.1019
125665	0.101723
125666	0.101847
125667	0.101666
125668	0.101947
125669	0.101863
125670	0.101913
125671	0.101956
125672	0.10175
125673	0.101908
125674	0.101698
125675	0.10188
125676	0.101822
125677	0.101818
125678	0.101883
125679	0.101643
125680	0.101862
125681	0.101692
125682	0.101782
125683	0.101805
125684	0.101773
125685	0.101983
125686	0.101823
125687	0.102034
125688	0.101808
125689	0.102084
125690	0.102026
125691	0.10216
125692	0.102093
125693	0.102107
125694	0.102067
125695	0.10203
125696	0.10218
125697	0.102053
125698	0.102213
125699	0.102068
125700	0.102318
125701	0.1021
125702	0.102344
125703	0.10219
125704	0.102349
125705	0.102289
125706	0.102276
125707	0.10239
125708	0.102285
125709	0.102557
125710	0.102357
125711	0.102432
125712	0.102366
125713	0.102395
125714	0.10241
125715	0.102227
125716	0.102428
125717	0.102252
125718	0.102404
125719	0.102322
125720	0.102324
125721	0.102474
125722	0.102353
125723	0.102605
125724	0.102445
125725	0.102638
125726	0.102666
125727	0.102717
125728	0.102819
125729	0.102641
125730	0.102809
125731	0.102565
125732	0.102709
125733	0.102485
125734	0.102673
125735	0.102545
125736	0.102618
125737	0.10273
125738	0.102722
125739	0.103008
125740	0.102893
125741	0.103116
125742	0.102891
125743	0.103043
125744	0.102984
125745	0.102942
125746	0.102928
125747	0.102767
125748	0.102925
125749	0.102708
125750	0.102869
125751	0.102607
125752	0.102788
125753	0.102646
125754	0.102711
125755	0.102675
125756	0.102619
125757	0.102692
125758	0.102537
125759	0.102695
125760	0.102427
125761	0.102711
125762	0.102559
125763	0.102838
125764	0.102798
125765	0.102944
125766	0.102895
125767	0.102921
125768	0.102907
125769	0.102776
125770	0.102861
125771	0.102645
125772	0.102891
125773	0.102706
125774	0.102903
125775	0.102891
125776	0.102896
125777	0.10302
125778	0.102839
125779	0.103029
125780	0.102872
125781	0.103063
125782	0.102996
125783	0.103021
125784	0.103163
125785	0.102938
125786	0.103107
125787	0.102863
125788	0.103039
125789	0.102953
125790	0.102996
125791	0.103083
125792	0.103
125793	0.103139
125794	0.102843
125795	0.103008
125796	0.102845
125797	0.102935
125798	0.102914
125799	0.102789
125800	0.103025
125801	0.102864
125802	0.103111
125803	0.102935
125804	0.103004
125805	0.102923
125806	0.10283
125807	0.102986
125808	0.102853
125809	0.103067
125810	0.102889
125811	0.103069
125812	0.102967
125813	0.10299
125814	0.103028
125815	0.102895
125816	0.10306
125817	0.102876
125818	0.103151
125819	0.102962
125820	0.103206
125821	0.103099
125822	0.103264
125823	0.103233
125824	0.103319
125825	0.103315
125826	0.103203
125827	0.103262
125828	0.10308
125829	0.103192
125830	0.103002
125831	0.103198
125832	0.102989
125833	0.103218
125834	0.103051
125835	0.103258
125836	0.103054
125837	0.103189
125838	0.10315
125839	0.103174
125840	0.103216
125841	0.103114
125842	0.103277
125843	0.103077
125844	0.103282
125845	0.103059
125846	0.103263
125847	0.103038
125848	0.103171
125849	0.103094
125850	0.103183
125851	0.103215
125852	0.103196
125853	0.103436
125854	0.103308
125855	0.10352
125856	0.103296
125857	0.103464
125858	0.103279
125859	0.103381
125860	0.103344
125861	0.103352
125862	0.103429
125863	0.10338
125864	0.103589
125865	0.103449
125866	0.103686
125867	0.103468
125868	0.103625
125869	0.103377
125870	0.103414
125871	0.103322
125872	0.10325
125873	0.103329
125874	0.103194
125875	0.103442
125876	0.103297
125877	0.103571
125878	0.103423
125879	0.103593
125880	0.103572
125881	0.103607
125882	0.103663
125883	0.103664
125884	0.103881
125885	0.103721
125886	0.10394
125887	0.10372
125888	0.103825
125889	0.103671
125890	0.103819
125891	0.103922
125892	0.103836
125893	0.104005
125894	0.103769
125895	0.103998
125896	0.103865
125897	0.104128
125898	0.104052
125899	0.104021
125900	0.10397
125901	0.103958
125902	0.104153
125903	0.103933
125904	0.104126
125905	0.103904
125906	0.104087
125907	0.104049
125908	0.10413
125909	0.104195
125910	0.104069
125911	0.104244
125912	0.104061
125913	0.104257
125914	0.104071
125915	0.104238
125916	0.104232
125917	0.104326
125918	0.104504
125919	0.104396
125920	0.104516
125921	0.104245
125922	0.104356
125923	0.104098
125924	0.104208
125925	0.104115
125926	0.104275
125927	0.104381
125928	0.104244
125929	0.104491
125930	0.104304
125931	0.104518
125932	0.104408
125933	0.10458
125934	0.104644
125935	0.104577
125936	0.104641
125937	0.104357
125938	0.104468
125939	0.104196
125940	0.104295
125941	0.10416
125942	0.104328
125943	0.104305
125944	0.104357
125945	0.104493
125946	0.104313
125947	0.104519
125948	0.104363
125949	0.104625
125950	0.104532
125951	0.104661
125952	0.104629
125953	0.104559
125954	0.104706
125955	0.104509
125956	0.10475
125957	0.10454
125958	0.104749
125959	0.104609
125960	0.104815
125961	0.104745
125962	0.104799
125963	0.104859
125964	0.104788
125965	0.10496
125966	0.104823
125967	0.105066
125968	0.104894
125969	0.105049
125970	0.104966
125971	0.105051
125972	0.105031
125973	0.104843
125974	0.104957
125975	0.104716
125976	0.104893
125977	0.10469
125978	0.10495
125979	0.104884
125980	0.104969
125981	0.104947
125982	0.104938
125983	0.104968
125984	0.104923
125985	0.10516
125986	0.104929
125987	0.105191
125988	0.105036
125989	0.105203
125990	0.104999
125991	0.105075
125992	0.105035
125993	0.105058
125994	0.105083
125995	0.104871
125996	0.104991
125997	0.104791
125998	0.104955
125999	0.104691
126000	0.104975
126001	0.104877
126002	0.105094
126003	0.10499
126004	0.105077
126005	0.105107
126006	0.105151
126007	0.105229
126008	0.105103
126009	0.105388
126010	0.10521
126011	0.105452
126012	0.105293
126013	0.105544
126014	0.10534
126015	0.105452
126016	0.105299
126017	0.105415
126018	0.105346
126019	0.105381
126020	0.105415
126021	0.105384
126022	0.105462
126023	0.105299
126024	0.105468
126025	0.10531
126026	0.105553
126027	0.10529
126028	0.105547
126029	0.105364
126030	0.105506
126031	0.105419
126032	0.105548
126033	0.105605
126034	0.105599
126035	0.105723
126036	0.105587
126037	0.105687
126038	0.105478
126039	0.10576
126040	0.105682
126041	0.106025
126042	0.105989
126043	0.106132
126044	0.105923
126045	0.105869
126046	0.105806
126047	0.105646
126048	0.105757
126049	0.10557
126050	0.105759
126051	0.105511
126052	0.10569
126053	0.105482
126054	0.105512
126055	0.105483
126056	0.105398
126057	0.105588
126058	0.105442
126059	0.105656
126060	0.105466
126061	0.105623
126062	0.105528
126063	0.10555
126064	0.105686
126065	0.105671
126066	0.105953
126067	0.105806
126068	0.106019
126069	0.10578
126070	0.105868
126071	0.105763
126072	0.105724
126073	0.105917
126074	0.105744
126075	0.105997
126076	0.105843
126077	0.105993
126078	0.105977
126079	0.105909
126080	0.106103
126081	0.105919
126082	0.106214
126083	0.106053
126084	0.106245
126085	0.106126
126086	0.106083
126087	0.106181
126088	0.106005
126089	0.106251
126090	0.106189
126091	0.106396
126092	0.106334
126093	0.106271
126094	0.106386
126095	0.106165
126096	0.106328
126097	0.106142
126098	0.106311
126099	0.106186
126100	0.106324
126101	0.106361
126102	0.106244
126103	0.10642
126104	0.106228
126105	0.106465
126106	0.106204
126107	0.106441
126108	0.106262
126109	0.106412
126110	0.106329
126111	0.106406
126112	0.106329
126113	0.106265
126114	0.106292
126115	0.106209
126116	0.106341
126117	0.106125
126118	0.106372
126119	0.106156
126120	0.106392
126121	0.106284
126122	0.106558
126123	0.106441
126124	0.106685
126125	0.10645
126126	0.106613
126127	0.106425
126128	0.106581
126129	0.106342
126130	0.106496
126131	0.10633
126132	0.106471
126133	0.106405
126134	0.106589
126135	0.106514
126136	0.106623
126137	0.10649
126138	0.106554
126139	0.106576
126140	0.106687
126141	0.106539
126142	0.106546
126143	0.106464
126144	0.10653
126145	0.10648
126146	0.106636
126147	0.106578
126148	0.106702
126149	0.106721
126150	0.106799
126151	0.106851
126152	0.106921
126153	0.106979
126154	0.106909
126155	0.106955
126156	0.106813
126157	0.106872
126158	0.106716
126159	0.106757
126160	0.106555
126161	0.106666
126162	0.106438
126163	0.106749
126164	0.106634
126165	0.106873
126166	0.106622
126167	0.106846
126168	0.106636
126169	0.106923
126170	0.106774
126171	0.107002
126172	0.106828
126173	0.107091
126174	0.106903
126175	0.107072
126176	0.106809
126177	0.106918
126178	0.106693
126179	0.106774
126180	0.106643
126181	0.106844
126182	0.106907
126183	0.107016
126184	0.107069
126185	0.10705
126186	0.107143
126187	0.107016
126188	0.107148
126189	0.107033
126190	0.107328
126191	0.107163
126192	0.107458
126193	0.107268
126194	0.107508
126195	0.107208
126196	0.107335
126197	0.107136
126198	0.107288
126199	0.107025
126200	0.107159
126201	0.10696
126202	0.107168
126203	0.107105
126204	0.107287
126205	0.107226
126206	0.107474
126207	0.107409
126208	0.10752
126209	0.107498
126210	0.10749
126211	0.107511
126212	0.107366
126213	0.107401
126214	0.107312
126215	0.107457
126216	0.107375
126217	0.107558
126218	0.107434
126219	0.10766
126220	0.107476
126221	0.107645
126222	0.107423
126223	0.107629
126224	0.107322
126225	0.107484
126226	0.107291
126227	0.107394
126228	0.107319
126229	0.107396
126230	0.10738
126231	0.107403
126232	0.107573
126233	0.107436
126234	0.10762
126235	0.107411
126236	0.107626
126237	0.10747
126238	0.107625
126239	0.107591
126240	0.107577
126241	0.107607
126242	0.107449
126243	0.107605
126244	0.107356
126245	0.107572
126246	0.107413
126247	0.107572
126248	0.107517
126249	0.107604
126250	0.10764
126251	0.107603
126252	0.107807
126253	0.107705
126254	0.107963
126255	0.107778
126256	0.10796
126257	0.107771
126258	0.107868
126259	0.10779
126260	0.10779
126261	0.107953
126262	0.107856
126263	0.108071
126264	0.107907
126265	0.108131
126266	0.107958
126267	0.108053
126268	0.107993
126269	0.107979
126270	0.108061
126271	0.107981
126272	0.108211
126273	0.108039
126274	0.108252
126275	0.10808
126276	0.108291
126277	0.108164
126278	0.108318
126279	0.10815
126280	0.108221
126281	0.108225
126282	0.108114
126283	0.10818
126284	0.108013
126285	0.108187
126286	0.10799
126287	0.108227
126288	0.108022
126289	0.108203
126290	0.108063
126291	0.108136
126292	0.108055
126293	0.108108
126294	0.108148
126295	0.108107
126296	0.108226
126297	0.108223
126298	0.108394
126299	0.108293
126300	0.108475
126301	0.108302
126302	0.108523
126303	0.108364
126304	0.108565
126305	0.108374
126306	0.108557
126307	0.108385
126308	0.108559
126309	0.108454
126310	0.108583
126311	0.108488
126312	0.108486
126313	0.108543
126314	0.108366
126315	0.1085
126316	0.108315
126317	0.108523
126318	0.10835
126319	0.108544
126320	0.108382
126321	0.108526
126322	0.10836
126323	0.108457
126324	0.108416
126325	0.108431
126326	0.108566
126327	0.10849
126328	0.108645
126329	0.108463
126330	0.108606
126331	0.108426
126332	0.10867
126333	0.108494
126334	0.10873
126335	0.108554
126336	0.10864
126337	0.108641
126338	0.10867
126339	0.108808
126340	0.108693
126341	0.108941
126342	0.108737
126343	0.108969
126344	0.108757
126345	0.10878
126346	0.108786
126347	0.108801
126348	0.108961
126349	0.108832
126350	0.109126
126351	0.108973
126352	0.109062
126353	0.108988
126354	0.109075
126355	0.109168
126356	0.108996
126357	0.109158
126358	0.108921
126359	0.109161
126360	0.108918
126361	0.10906
126362	0.108995
126363	0.108973
126364	0.109075
126365	0.108984
126366	0.109258
126367	0.10911
126368	0.10929
126369	0.109225
126370	0.109333
126371	0.10939
126372	0.109299
126373	0.109545
126374	0.109391
126375	0.109614
126376	0.109428
126377	0.109406
126378	0.109535
126379	0.109394
126380	0.109523
126381	0.109282
126382	0.109369
126383	0.109277
126384	0.109362
126385	0.109443
126386	0.109253
126387	0.109468
126388	0.10932
126389	0.109551
126390	0.109405
126391	0.109553
126392	0.109561
126393	0.109502
126394	0.109609
126395	0.109361
126396	0.109491
126397	0.109239
126398	0.109287
126399	0.109177
126400	0.109168
126401	0.109334
126402	0.109207
126403	0.109473
126404	0.109268
126405	0.109444
126406	0.10936
126407	0.109401
126408	0.109475
126409	0.109341
126410	0.109495
126411	0.109237
126412	0.109389
126413	0.10917
126414	0.1093
126415	0.10926
126416	0.109236
126417	0.109406
126418	0.10931
126419	0.109571
126420	0.109434
126421	0.109596
126422	0.10948
126423	0.109523
126424	0.109576
126425	0.109547
126426	0.109755
126427	0.10957
126428	0.109828
126429	0.109744
126430	0.109882
126431	0.10996
126432	0.109843
126433	0.110003
126434	0.109795
126435	0.110008
126436	0.109869
126437	0.109864
126438	0.109923
126439	0.109817
126440	0.109985
126441	0.109801
126442	0.110007
126443	0.109785
126444	0.10979
126445	0.109778
126446	0.109544
126447	0.109741
126448	0.109543
126449	0.109757
126450	0.109643
126451	0.109714
126452	0.109722
126453	0.109595
126454	0.10979
126455	0.109674
126456	0.109912
126457	0.109709
126458	0.109875
126459	0.109795
126460	0.109747
126461	0.109953
126462	0.109826
126463	0.109996
126464	0.109751
126465	0.109921
126466	0.109832
126467	0.109883
126468	0.109981
126469	0.109889
126470	0.11007
126471	0.109857
126472	0.110027
126473	0.109881
126474	0.110011
126475	0.110014
126476	0.109968
126477	0.110069
126478	0.109893
126479	0.11011
126480	0.109871
126481	0.110134
126482	0.110112
126483	0.110152
126484	0.110231
126485	0.110077
126486	0.110242
126487	0.109994
126488	0.110177
126489	0.110029
126490	0.110165
126491	0.110293
126492	0.110122
126493	0.110373
126494	0.110243
126495	0.110532
126496	0.110447
126497	0.110531
126498	0.110563
126499	0.110368
126500	0.11064
126501	0.110476
126502	0.110641
126503	0.110472
126504	0.110557
126505	0.110539
126506	0.110445
126507	0.110643
126508	0.110437
126509	0.110657
126510	0.110437
126511	0.110428
126512	0.110418
126513	0.11028
126514	0.11043
126515	0.110229
126516	0.110452
126517	0.110349
126518	0.110386
126519	0.110462
126520	0.110328
126521	0.110452
126522	0.110256
126523	0.110444
126524	0.110369
126525	0.110401
126526	0.110493
126527	0.110383
126528	0.110648
126529	0.110453
126530	0.110651
126531	0.110545
126532	0.110587
126533	0.11055
126534	0.110518
126535	0.110624
126536	0.110452
126537	0.110681
126538	0.110483
126539	0.110728
126540	0.110642
126541	0.110796
126542	0.110824
126543	0.110793
126544	0.110945
126545	0.110712
126546	0.110913
126547	0.110731
126548	0.110874
126549	0.110829
126550	0.110807
126551	0.110934
126552	0.110889
126553	0.111094
126554	0.110858
126555	0.111114
126556	0.110855
126557	0.110982
126558	0.110771
126559	0.110828
126560	0.110844
126561	0.110806
126562	0.111018
126563	0.110797
126564	0.110929
126565	0.110701
126566	0.110783
126567	0.110786
126568	0.11079
126569	0.110943
126570	0.110816
126571	0.111105
126572	0.110984
126573	0.1112
126574	0.111077
126575	0.111163
126576	0.111236
126577	0.111112
126578	0.111235
126579	0.110983
126580	0.111125
126581	0.110918
126582	0.111015
126583	0.110944
126584	0.110968
126585	0.11112
126586	0.111015
126587	0.11124
126588	0.110968
126589	0.111166
126590	0.111034
126591	0.111171
126592	0.111203
126593	0.111177
126594	0.111367
126595	0.111208
126596	0.111426
126597	0.111202
126598	0.111287
126599	0.111162
126600	0.111215
126601	0.111304
126602	0.11123
126603	0.111487
126604	0.111336
126605	0.111569
126606	0.111381
126607	0.111493
126608	0.111376
126609	0.11138
126610	0.111404
126611	0.111258
126612	0.111471
126613	0.111304
126614	0.111692
126615	0.111605
126616	0.111808
126617	0.111642
126618	0.111632
126619	0.111509
126620	0.111439
126621	0.111588
126622	0.111429
126623	0.111561
126624	0.111312
126625	0.111494
126626	0.111237
126627	0.11143
126628	0.111261
126629	0.111376
126630	0.111363
126631	0.11136
126632	0.111471
126633	0.111326
126634	0.111519
126635	0.111284
126636	0.111585
126637	0.11146
126638	0.111744
126639	0.111632
126640	0.11181
126641	0.111818
126642	0.111868
126643	0.111969
126644	0.111779
126645	0.112012
126646	0.111826
126647	0.112019
126648	0.111914
126649	0.112179
126650	0.11213
126651	0.112066
126652	0.112173
126653	0.112063
126654	0.112175
126655	0.111944
126656	0.112164
126657	0.112054
126658	0.112191
126659	0.112166
126660	0.112056
126661	0.112128
126662	0.111877
126663	0.11205
126664	0.111842
126665	0.112032
126666	0.111856
126667	0.111878
126668	0.111803
126669	0.111775
126670	0.111997
126671	0.111921
126672	0.112133
126673	0.112026
126674	0.11221
126675	0.11205
126676	0.11208
126677	0.112079
126678	0.112059
126679	0.112179
126680	0.112027
126681	0.112252
126682	0.112094
126683	0.112322
126684	0.112175
126685	0.112241
126686	0.112275
126687	0.11222
126688	0.112339
126689	0.112136
126690	0.112328
126691	0.11208
126692	0.112275
126693	0.112117
126694	0.112237
126695	0.112174
126696	0.112231
126697	0.112335
126698	0.112251
126699	0.11249
126700	0.112307
126701	0.112551
126702	0.112319
126703	0.112438
126704	0.112327
126705	0.112386
126706	0.112363
126707	0.112282
126708	0.112526
126709	0.112451
126710	0.112751
126711	0.112573
126712	0.112666
126713	0.112648
126714	0.112632
126715	0.112714
126716	0.11253
126717	0.112745
126718	0.112532
126719	0.112691
126720	0.112514
126721	0.112599
126722	0.112585
126723	0.112494
126724	0.112597
126725	0.11244
126726	0.112691
126727	0.112479
126728	0.112711
126729	0.112542
126730	0.112685
126731	0.112671
126732	0.112722
126733	0.112882
126734	0.112797
126735	0.11308
126736	0.112831
126737	0.113031
126738	0.112885
126739	0.113032
126740	0.113022
126741	0.113089
126742	0.11311
126743	0.112925
126744	0.113122
126745	0.112907
126746	0.113102
126747	0.112865
126748	0.112974
126749	0.112906
126750	0.1129
126751	0.112961
126752	0.11282
126753	0.113026
126754	0.112786
126755	0.113008
126756	0.112828
126757	0.112915
126758	0.112843
126759	0.112843
126760	0.112955
126761	0.112824
126762	0.113039
126763	0.112869
126764	0.113147
126765	0.112959
126766	0.113152
126767	0.113141
126768	0.113218
126769	0.113248
126770	0.113032
126771	0.113215
126772	0.113076
126773	0.11329
126774	0.11302
126775	0.1132
126776	0.113034
126777	0.113158
126778	0.113245
126779	0.113294
126780	0.113425
126781	0.113268
126782	0.113444
126783	0.113296
126784	0.11354
126785	0.1133
126786	0.113439
126787	0.113307
126788	0.113269
126789	0.113371
126790	0.11328
126791	0.113447
126792	0.113254
126793	0.113436
126794	0.113256
126795	0.113544
126796	0.113391
126797	0.113405
126798	0.11336
126799	0.113301
126800	0.113373
126801	0.113263
126802	0.11352
126803	0.113296
126804	0.113451
126805	0.113258
126806	0.113388
126807	0.113356
126808	0.113376
126809	0.11343
126810	0.113293
126811	0.113383
126812	0.113239
126813	0.113397
126814	0.113238
126815	0.113549
126816	0.113336
126817	0.113586
126818	0.113409
126819	0.113581
126820	0.113476
126821	0.113684
126822	0.113617
126823	0.113725
126824	0.113618
126825	0.113626
126826	0.113696
126827	0.113653
126828	0.113749
126829	0.113654
126830	0.113879
126831	0.113744
126832	0.114054
126833	0.113918
126834	0.114229
126835	0.114082
126836	0.114264
126837	0.114023
126838	0.114122
126839	0.113891
126840	0.113956
126841	0.113832
126842	0.113881
126843	0.113803
126844	0.11384
126845	0.113894
126846	0.113863
126847	0.113963
126848	0.113828
126849	0.113923
126850	0.113707
126851	0.113899
126852	0.113734
126853	0.113954
126854	0.113777
126855	0.113998
126856	0.113826
126857	0.113987
126858	0.113958
126859	0.114044
126860	0.114153
126861	0.11406
126862	0.114225
126863	0.113989
126864	0.114161
126865	0.113955
126866	0.114144
126867	0.114033
126868	0.11406
126869	0.114162
126870	0.114086
126871	0.11423
126872	0.11405
126873	0.114307
126874	0.114174
126875	0.114427
126876	0.114359
126877	0.114432
126878	0.114484
126879	0.114458
126880	0.114589
126881	0.114375
126882	0.114451
126883	0.114107
126884	0.114215
126885	0.114099
126886	0.114286
126887	0.114371
126888	0.114391
126889	0.114487
126890	0.114391
126891	0.114593
126892	0.114381
126893	0.114589
126894	0.114422
126895	0.114641
126896	0.114533
126897	0.114492
126898	0.114539
126899	0.114509
126900	0.114677
126901	0.114526
126902	0.114738
126903	0.114506
126904	0.114711
126905	0.114497
126906	0.114602
126907	0.114476
126908	0.114484
126909	0.114565
126910	0.114473
126911	0.11466
126912	0.114503
126913	0.114798
126914	0.114697
126915	0.114942
126916	0.114886
126917	0.114971
126918	0.114896
126919	0.114821
126920	0.114968
126921	0.114793
126922	0.114982
126923	0.114775
126924	0.114972
126925	0.11491
126926	0.11511
126927	0.115079
126928	0.114994
126929	0.115115
126930	0.114934
126931	0.115163
126932	0.114957
126933	0.115232
126934	0.115068
126935	0.115226
126936	0.11514
126937	0.115157
126938	0.115231
126939	0.11499
126940	0.115183
126941	0.114993
126942	0.115174
126943	0.115071
126944	0.11509
126945	0.115185
126946	0.11501
126947	0.115213
126948	0.115066
126949	0.115244
126950	0.115181
126951	0.115182
126952	0.115341
126953	0.115173
126954	0.115406
126955	0.115188
126956	0.1153
126957	0.115145
126958	0.115138
126959	0.115202
126960	0.115088
126961	0.115393
126962	0.115211
126963	0.11546
126964	0.115409
126965	0.115456
126966	0.115514
126967	0.115296
126968	0.115478
126969	0.115315
126970	0.115586
126971	0.115429
126972	0.115515
126973	0.11548
126974	0.115408
126975	0.115637
126976	0.115532
126977	0.115778
126978	0.115482
126979	0.115641
126980	0.115524
126981	0.115715
126982	0.115747
126983	0.115702
126984	0.115903
126985	0.115714
126986	0.11589
126987	0.115689
126988	0.115789
126989	0.115706
126990	0.115554
126991	0.115727
126992	0.11554
126993	0.115804
126994	0.115758
126995	0.115858
126996	0.115868
126997	0.11564
126998	0.115799
126999	0.115589
127000	0.115856
127001	0.115739
127002	0.115691
127003	0.115649
127004	0.115522
127005	0.115791
127006	0.115653
127007	0.115828
127008	0.115744
127009	0.115737
127010	0.115821
127011	0.11566
127012	0.115816
127013	0.115619
127014	0.115814
127015	0.115769
127016	0.115849
127017	0.116068
127018	0.115903
127019	0.116102
127020	0.115821
127021	0.116026
127022	0.115981
127023	0.115888
127024	0.116094
127025	0.115942
127026	0.116151
127027	0.116033
127028	0.116134
127029	0.116018
127030	0.115921
127031	0.115989
127032	0.115788
127033	0.116016
127034	0.115853
127035	0.116012
127036	0.115891
127037	0.115871
127038	0.116023
127039	0.11589
127040	0.116107
127041	0.115913
127042	0.116026
127043	0.116011
127044	0.115882
127045	0.116006
127046	0.11582
127047	0.116056
127048	0.116003
127049	0.115998
127050	0.116092
127051	0.115899
127052	0.116152
127053	0.116
127054	0.116187
127055	0.11623
127056	0.116085
127057	0.116205
127058	0.116039
127059	0.116219
127060	0.116131
127061	0.116162
127062	0.11632
127063	0.116231
127064	0.116447
127065	0.116229
127066	0.116355
127067	0.11631
127068	0.116207
127069	0.116334
127070	0.116151
127071	0.116405
127072	0.116345
127073	0.116489
127074	0.116585
127075	0.116458
127076	0.116628
127077	0.116362
127078	0.116511
127079	0.116452
127080	0.116505
127081	0.116641
127082	0.116435
127083	0.116692
127084	0.116549
127085	0.116694
127086	0.116684
127087	0.116628
127088	0.116709
127089	0.116478
127090	0.116638
127091	0.116432
127092	0.11649
127093	0.116431
127094	0.116304
127095	0.116466
127096	0.116276
127097	0.116449
127098	0.116371
127099	0.11637
127100	0.116481
127101	0.116384
127102	0.116646
127103	0.1165
127104	0.116668
127105	0.116578
127106	0.11659
127107	0.11676
127108	0.116588
127109	0.116875
127110	0.116797
127111	0.116939
127112	0.116886
127113	0.116836
127114	0.116931
127115	0.116676
127116	0.116842
127117	0.116689
127118	0.116819
127119	0.116896
127120	0.116845
127121	0.117057
127122	0.11706
127123	0.117335
127124	0.117149
127125	0.117159
127126	0.117187
127127	0.117015
127128	0.117134
127129	0.1168
127130	0.116903
127131	0.116755
127132	0.116826
127133	0.116987
127134	0.116883
127135	0.117105
127136	0.117
127137	0.117052
127138	0.117114
127139	0.117037
127140	0.117308
127141	0.117122
127142	0.117236
127143	0.117129
127144	0.11716
127145	0.117237
127146	0.117048
127147	0.117223
127148	0.117045
127149	0.117178
127150	0.117159
127151	0.117116
127152	0.117309
127153	0.117177
127154	0.117397
127155	0.117272
127156	0.117319
127157	0.117522
127158	0.117491
127159	0.117824
127160	0.117621
127161	0.117666
127162	0.117595
127163	0.117498
127164	0.117639
127165	0.117451
127166	0.117709
127167	0.117678
127168	0.117711
127169	0.11771
127170	0.117504
127171	0.117632
127172	0.117389
127173	0.117485
127174	0.117346
127175	0.117338
127176	0.117494
127177	0.117321
127178	0.117526
127179	0.117398
127180	0.11758
127181	0.117577
127182	0.117439
127183	0.117632
127184	0.11745
127185	0.117698
127186	0.117681
127187	0.117734
127188	0.117769
127189	0.117608
127190	0.117744
127191	0.117515
127192	0.117652
127193	0.117581
127194	0.117502
127195	0.11764
127196	0.117509
127197	0.117731
127198	0.117627
127199	0.117817
127200	0.117861
127201	0.117848
127202	0.118076
127203	0.117871
127204	0.118066
127205	0.117882
127206	0.117866
127207	0.117895
127208	0.117764
127209	0.117983
127210	0.117799
127211	0.117949
127212	0.117927
127213	0.11785
127214	0.118022
127215	0.117876
127216	0.118022
127217	0.117924
127218	0.117827
127219	0.117978
127220	0.117783
127221	0.117995
127222	0.117915
127223	0.117974
127224	0.118133
127225	0.117967
127226	0.118145
127227	0.118053
127228	0.118069
127229	0.118256
127230	0.11814
127231	0.118356
127232	0.118286
127233	0.118313
127234	0.11845
127235	0.118195
127236	0.118305
127237	0.118129
127238	0.118155
127239	0.118225
127240	0.118108
127241	0.118328
127242	0.118129
127243	0.11827
127244	0.118244
127245	0.118232
127246	0.118419
127247	0.118332
127248	0.118573
127249	0.118447
127250	0.118489
127251	0.118542
127252	0.118376
127253	0.118514
127254	0.118294
127255	0.118347
127256	0.118423
127257	0.118308
127258	0.118548
127259	0.118435
127260	0.118547
127261	0.118595
127262	0.118446
127263	0.118711
127264	0.118594
127265	0.118635
127266	0.118759
127267	0.118606
127268	0.118756
127269	0.118518
127270	0.118516
127271	0.118522
127272	0.118385
127273	0.118592
127274	0.118367
127275	0.118416
127276	0.118559
127277	0.11845
127278	0.118694
127279	0.118543
127280	0.118638
127281	0.118791
127282	0.118652
127283	0.118915
127284	0.118797
127285	0.118792
127286	0.118858
127287	0.118584
127288	0.118724
127289	0.11859
127290	0.118566
127291	0.118707
127292	0.118542
127293	0.118683
127294	0.118681
127295	0.118589
127296	0.118802
127297	0.118622
127298	0.118669
127299	0.118742
127300	0.118551
127301	0.11876
127302	0.118609
127303	0.118475
127304	0.118588
127305	0.118433
127306	0.118616
127307	0.118594
127308	0.118614
127309	0.1189
127310	0.118784
127311	0.11887
127312	0.118915
127313	0.118815
127314	0.118969
127315	0.1188
127316	0.118918
127317	0.118993
127318	0.11894
127319	0.11917
127320	0.118952
127321	0.119026
127322	0.11902
127323	0.118967
127324	0.119232
127325	0.119181
127326	0.119287
127327	0.119337
127328	0.119116
127329	0.119264
127330	0.118981
127331	0.11904
127332	0.119102
127333	0.118911
127334	0.119123
127335	0.119033
127336	0.119181
127337	0.11922
127338	0.119091
127339	0.119211
127340	0.118973
127341	0.11912
127342	0.119132
127343	0.119054
127344	0.119246
127345	0.119161
127346	0.119389
127347	0.119265
127348	0.119274
127349	0.119372
127350	0.119187
127351	0.119428
127352	0.119288
127353	0.119322
127354	0.119405
127355	0.119237
127356	0.119392
127357	0.119217
127358	0.119249
127359	0.119308
127360	0.119131
127361	0.119383
127362	0.119221
127363	0.119296
127364	0.119366
127365	0.119152
127366	0.11933
127367	0.119183
127368	0.119227
127369	0.119359
127370	0.119249
127371	0.119477
127372	0.119402
127373	0.119516
127374	0.119615
127375	0.11947
127376	0.11967
127377	0.119404
127378	0.119484
127379	0.119597
127380	0.119462
127381	0.119671
127382	0.119526
127383	0.119572
127384	0.119655
127385	0.119445
127386	0.119599
127387	0.119421
127388	0.119443
127389	0.119544
127390	0.119387
127391	0.119592
127392	0.119592
127393	0.119587
127394	0.11975
127395	0.119582
127396	0.119777
127397	0.119626
127398	0.119664
127399	0.119818
127400	0.119664
127401	0.119916
127402	0.119844
127403	0.119969
127404	0.120131
127405	0.120017
127406	0.120217
127407	0.120013
127408	0.119947
127409	0.119864
127410	0.119516
127411	0.119666
127412	0.119558
127413	0.119713
127414	0.119752
127415	0.119695
127416	0.119986
127417	0.119858
127418	0.120088
127419	0.119892
127420	0.119984
127421	0.120031
127422	0.119861
127423	0.120123
127424	0.119937
127425	0.120135
127426	0.119959
127427	0.119966
127428	0.120017
127429	0.119853
127430	0.120032
127431	0.119853
127432	0.120084
127433	0.120055
127434	0.120099
127435	0.120135
127436	0.120001
127437	0.12019
127438	0.119984
127439	0.12016
127440	0.12011
127441	0.120068
127442	0.120189
127443	0.120008
127444	0.120161
127445	0.119986
127446	0.120181
127447	0.120042
127448	0.120103
127449	0.120174
127450	0.120132
127451	0.120345
127452	0.120147
127453	0.120438
127454	0.120367
127455	0.120538
127456	0.120601
127457	0.120431
127458	0.120578
127459	0.120372
127460	0.120591
127461	0.120431
127462	0.120479
127463	0.120557
127464	0.120475
127465	0.120718
127466	0.120526
127467	0.120711
127468	0.120645
127469	0.120689
127470	0.120752
127471	0.120591
127472	0.120841
127473	0.12063
127474	0.12083
127475	0.120715
127476	0.120719
127477	0.12081
127478	0.12056
127479	0.120737
127480	0.12052
127481	0.120552
127482	0.120478
127483	0.120409
127484	0.120532
127485	0.120328
127486	0.120552
127487	0.120415
127488	0.120553
127489	0.120514
127490	0.120419
127491	0.120523
127492	0.120325
127493	0.12048
127494	0.120339
127495	0.120415
127496	0.12048
127497	0.120433
127498	0.120625
127499	0.120475
127500	0.120719
127501	0.120656
127502	0.120752
127503	0.12083
127504	0.120649
127505	0.120847
127506	0.120641
127507	0.120769
127508	0.12074
127509	0.120655
127510	0.120763
127511	0.120605
127512	0.120848
127513	0.120726
127514	0.120898
127515	0.121033
127516	0.121016
127517	0.121242
127518	0.120997
127519	0.121098
127520	0.120924
127521	0.12086
127522	0.120917
127523	0.12074
127524	0.121017
127525	0.120823
127526	0.120927
127527	0.120957
127528	0.120962
127529	0.121145
127530	0.121002
127531	0.121291
127532	0.121226
127533	0.121308
127534	0.121417
127535	0.121197
127536	0.121352
127537	0.121133
127538	0.121219
127539	0.121141
127540	0.121095
127541	0.121179
127542	0.121005
127543	0.121224
127544	0.121065
127545	0.121286
127546	0.121275
127547	0.121207
127548	0.12146
127549	0.12133
127550	0.121511
127551	0.121328
127552	0.121282
127553	0.121424
127554	0.121241
127555	0.121582
127556	0.121478
127557	0.121571
127558	0.121522
127559	0.121461
127560	0.121699
127561	0.121564
127562	0.121696
127563	0.121631
127564	0.121524
127565	0.121611
127566	0.121404
127567	0.121565
127568	0.121367
127569	0.1215
127570	0.121478
127571	0.121507
127572	0.12164
127573	0.121517
127574	0.121724
127575	0.121527
127576	0.121728
127577	0.121571
127578	0.121762
127579	0.121588
127580	0.121693
127581	0.121671
127582	0.121682
127583	0.121776
127584	0.121606
127585	0.121774
127586	0.12159
127587	0.121865
127588	0.121704
127589	0.121915
127590	0.121916
127591	0.122029
127592	0.122097
127593	0.122053
127594	0.122231
127595	0.122034
127596	0.122224
127597	0.122007
127598	0.12214
127599	0.12202
127600	0.122163
127601	0.122086
127602	0.122077
127603	0.122142
127604	0.121983
127605	0.122143
127606	0.12195
127607	0.122108
127608	0.121898
127609	0.122133
127610	0.122032
127611	0.122128
127612	0.122099
127613	0.122061
127614	0.122205
127615	0.122118
127616	0.122371
127617	0.122218
127618	0.122475
127619	0.122298
127620	0.12242
127621	0.122334
127622	0.122388
127623	0.122381
127624	0.122379
127625	0.122506
127626	0.122374
127627	0.122496
127628	0.122294
127629	0.122491
127630	0.122282
127631	0.122517
127632	0.122382
127633	0.122506
127634	0.122571
127635	0.122566
127636	0.12276
127637	0.122665
127638	0.122904
127639	0.122592
127640	0.122717
127641	0.1225
127642	0.122581
127643	0.122565
127644	0.122599
127645	0.122726
127646	0.122647
127647	0.122878
127648	0.122656
127649	0.122813
127650	0.122628
127651	0.122782
127652	0.122598
127653	0.122699
127654	0.122627
127655	0.122709
127656	0.122697
127657	0.122694
127658	0.122843
127659	0.122609
127660	0.122795
127661	0.122505
127662	0.122696
127663	0.122483
127664	0.122662
127665	0.122468
127666	0.122577
127667	0.122559
127668	0.122597
127669	0.12269
127670	0.122594
127671	0.12282
127672	0.122649
127673	0.122885
127674	0.122654
127675	0.122938
127676	0.122812
127677	0.123002
127678	0.122898
127679	0.123004
127680	0.123016
127681	0.122917
127682	0.122972
127683	0.122832
127684	0.123096
127685	0.122873
127686	0.12308
127687	0.122902
127688	0.12312
127689	0.122958
127690	0.123217
127691	0.123236
127692	0.123448
127693	0.123432
127694	0.123339
127695	0.123389
127696	0.123273
127697	0.123444
127698	0.123236
127699	0.123425
127700	0.123164
127701	0.123361
127702	0.123178
127703	0.123352
127704	0.123228
127705	0.123378
127706	0.123382
127707	0.12353
127708	0.123568
127709	0.123388
127710	0.123451
127711	0.123296
127712	0.123515
127713	0.1233
127714	0.12354
127715	0.123271
127716	0.123472
127717	0.123349
127718	0.123558
127719	0.123434
127720	0.123597
127721	0.123535
127722	0.12359
127723	0.123598
127724	0.123525
127725	0.123609
127726	0.123472
127727	0.123694
127728	0.123594
127729	0.123903
127730	0.123641
127731	0.123812
127732	0.123572
127733	0.123751
127734	0.123649
127735	0.123925
127736	0.123902
127737	0.124093
127738	0.124127
127739	0.12415
127740	0.12433
127741	0.124197
127742	0.124264
127743	0.124034
127744	0.124161
127745	0.123877
127746	0.124102
127747	0.123866
127748	0.124025
127749	0.123912
127750	0.124133
127751	0.124259
127752	0.124264
127753	0.12436
127754	0.12414
127755	0.124328
127756	0.124088
127757	0.124253
127758	0.124219
127759	0.124221
127760	0.124361
127761	0.124193
127762	0.124384
127763	0.124223
127764	0.124323
127765	0.124217
127766	0.124076
127767	0.124205
127768	0.12403
127769	0.124281
127770	0.12412
127771	0.124299
127772	0.124056
127773	0.124201
127774	0.124076
127775	0.124224
127776	0.124312
127777	0.124188
127778	0.124343
127779	0.124127
127780	0.124304
127781	0.12414
127782	0.124244
127783	0.124189
127784	0.124137
127785	0.124325
127786	0.124182
127787	0.124419
127788	0.124255
127789	0.124493
127790	0.124343
127791	0.124445
127792	0.124396
127793	0.124385
127794	0.124514
127795	0.124403
127796	0.124602
127797	0.124455
127798	0.124686
127799	0.124439
127800	0.124585
127801	0.124515
127802	0.124712
127803	0.124685
127804	0.124654
127805	0.124724
127806	0.124556
127807	0.124786
127808	0.124555
127809	0.124793
127810	0.124629
127811	0.124873
127812	0.124739
127813	0.124975
127814	0.124781
127815	0.124806
127816	0.12469
127817	0.124647
127818	0.124632
127819	0.124582
127820	0.12481
127821	0.124693
127822	0.124961
127823	0.124736
127824	0.124926
127825	0.124743
127826	0.124885
127827	0.124735
127828	0.124839
127829	0.124881
127830	0.124888
127831	0.124985
127832	0.124868
127833	0.125031
127834	0.124874
127835	0.125111
127836	0.124995
127837	0.125294
127838	0.12515
127839	0.125318
127840	0.12519
127841	0.125227
127842	0.125147
127843	0.125036
127844	0.125095
127845	0.124845
127846	0.125019
127847	0.1248
127848	0.125106
127849	0.124987
127850	0.125194
127851	0.125027
127852	0.125152
127853	0.125088
127854	0.125117
127855	0.125085
127856	0.125053
127857	0.125207
127858	0.125076
127859	0.125234
127860	0.125035
127861	0.125284
127862	0.125085
127863	0.125285
127864	0.125123
127865	0.125285
127866	0.125171
127867	0.12521
127868	0.125264
127869	0.125343
127870	0.125512
127871	0.125465
127872	0.125678
127873	0.125519
127874	0.125762
127875	0.125541
127876	0.125842
127877	0.125669
127878	0.125876
127879	0.125691
127880	0.125794
127881	0.125658
127882	0.125781
127883	0.125816
127884	0.125849
127885	0.126017
127886	0.125844
127887	0.126101
127888	0.125899
127889	0.126084
127890	0.125792
127891	0.125823
127892	0.125606
127893	0.125712
127894	0.125565
127895	0.125632
127896	0.125628
127897	0.125589
127898	0.125755
127899	0.12575
127900	0.125936
127901	0.125724
127902	0.12595
127903	0.125822
127904	0.126036
127905	0.125926
127906	0.125991
127907	0.125996
127908	0.125959
127909	0.126044
127910	0.125877
127911	0.126025
127912	0.125795
127913	0.125995
127914	0.125838
127915	0.126048
127916	0.12588
127917	0.126059
127918	0.125925
127919	0.126032
127920	0.125866
127921	0.125934
127922	0.126019
127923	0.125964
127924	0.126139
127925	0.125986
127926	0.126272
127927	0.126137
127928	0.126398
127929	0.126237
127930	0.126331
127931	0.126131
127932	0.126172
127933	0.126172
127934	0.126034
127935	0.126119
127936	0.125953
127937	0.126149
127938	0.125957
127939	0.126171
127940	0.125942
127941	0.1262
127942	0.126074
127943	0.126311
127944	0.126265
127945	0.126322
127946	0.126423
127947	0.126418
127948	0.126548
127949	0.126326
127950	0.126558
127951	0.126437
127952	0.12664
127953	0.126461
127954	0.126628
127955	0.126446
127956	0.126646
127957	0.126514
127958	0.126569
127959	0.126527
127960	0.126492
127961	0.126568
127962	0.126415
127963	0.126637
127964	0.126382
127965	0.126615
127966	0.126494
127967	0.126736
127968	0.126612
127969	0.126753
127970	0.126602
127971	0.126639
127972	0.126649
127973	0.12665
127974	0.126746
127975	0.126633
127976	0.126843
127977	0.12675
127978	0.127003
127979	0.126843
127980	0.127047
127981	0.126803
127982	0.126853
127983	0.126755
127984	0.126819
127985	0.126727
127986	0.126605
127987	0.126662
127988	0.12654
127989	0.126722
127990	0.126464
127991	0.126728
127992	0.12648
127993	0.126693
127994	0.126589
127995	0.126865
127996	0.12683
127997	0.12698
127998	0.126975
127999	0.127009
128000	0.127056
128001	0.126938
128002	0.127042
128003	0.126909
128004	0.127117
128005	0.126914
128006	0.127098
128007	0.126928
128008	0.127175
128009	0.126989
128010	0.127166
128011	0.127015
128012	0.127234
128013	0.127146
128014	0.127172
128015	0.127186
128016	0.127107
128017	0.127219
128018	0.127132
128019	0.127269
128020	0.12706
128021	0.127222
128022	0.127005
128023	0.12715
128024	0.12691
128025	0.127104
128026	0.126865
128027	0.127058
128028	0.126988
128029	0.127115
128030	0.12707
128031	0.127131
128032	0.127232
128033	0.127138
128034	0.127301
128035	0.127138
128036	0.127344
128037	0.127147
128038	0.127351
128039	0.127134
128040	0.127387
128041	0.127279
128042	0.127414
128043	0.127206
128044	0.127342
128045	0.127192
128046	0.127293
128047	0.127298
128048	0.127315
128049	0.127374
128050	0.12725
128051	0.12737
128052	0.127203
128053	0.127384
128054	0.127261
128055	0.127549
128056	0.127381
128057	0.127626
128058	0.12744
128059	0.127642
128060	0.127593
128061	0.127764
128062	0.127687
128063	0.127813
128064	0.127729
128065	0.127823
128066	0.127857
128067	0.127826
128068	0.127851
128069	0.12779
128070	0.127965
128071	0.127842
128072	0.128061
128073	0.127831
128074	0.128
128075	0.127877
128076	0.128108
128077	0.127872
128078	0.12801
128079	0.127774
128080	0.127947
128081	0.127753
128082	0.12797
128083	0.127802
128084	0.127997
128085	0.127853
128086	0.127931
128087	0.127838
128088	0.128073
128089	0.128039
128090	0.128151
128091	0.128114
128092	0.128087
128093	0.128048
128094	0.127957
128095	0.128078
128096	0.127918
128097	0.127988
128098	0.127842
128099	0.128171
128100	0.128125
128101	0.128354
128102	0.128136
128103	0.128405
128104	0.128227
128105	0.128436
128106	0.128263
128107	0.128479
128108	0.128377
128109	0.128561
128110	0.128465
128111	0.128577
128112	0.128522
128113	0.12852
128114	0.128497
128115	0.128428
128116	0.128519
128117	0.128439
128118	0.128604
128119	0.128508
128120	0.12882
128121	0.128668
128122	0.128852
128123	0.128564
128124	0.128764
128125	0.12856
128126	0.128788
128127	0.128573
128128	0.128868
128129	0.128666
128130	0.128905
128131	0.128757
128132	0.128892
128133	0.128771
128134	0.12877
128135	0.128735
128136	0.12873
128137	0.128781
128138	0.128681
128139	0.128661
128140	0.128546
128141	0.128645
128142	0.128475
128143	0.128564
128144	0.128399
128145	0.128573
128146	0.128394
128147	0.128646
128148	0.128467
128149	0.128723
128150	0.128525
128151	0.128697
128152	0.128478
128153	0.128672
128154	0.128516
128155	0.12874
128156	0.128589
128157	0.128732
128158	0.128658
128159	0.128788
128160	0.12874
128161	0.128897
128162	0.128855
128163	0.128946
128164	0.1289
128165	0.128898
128166	0.128852
128167	0.128853
128168	0.128964
128169	0.128901
128170	0.129087
128171	0.129023
128172	0.129268
128173	0.129087
128174	0.129271
128175	0.129124
128176	0.129351
128177	0.129148
128178	0.129268
128179	0.129138
128180	0.12937
128181	0.129261
128182	0.129484
128183	0.129399
128184	0.129527
128185	0.129463
128186	0.129626
128187	0.129566
128188	0.129575
128189	0.129713
128190	0.129743
128191	0.129844
128192	0.129673
128193	0.129771
128194	0.129608
128195	0.129746
128196	0.129505
128197	0.129776
128198	0.129608
128199	0.129901
128200	0.129719
128201	0.129881
128202	0.129635
128203	0.129758
128204	0.129583
128205	0.129702
128206	0.129543
128207	0.129677
128208	0.129593
128209	0.129697
128210	0.129594
128211	0.129705
128212	0.12972
128213	0.12971
128214	0.129742
128215	0.129629
128216	0.129692
128217	0.129582
128218	0.129778
128219	0.129656
128220	0.129876
128221	0.129787
128222	0.129991
128223	0.129765
128224	0.130039
128225	0.129876
128226	0.130082
128227	0.129878
128228	0.130092
128229	0.12991
128230	0.130029
128231	0.129888
128232	0.129871
128233	0.129875
128234	0.129871
128235	0.130091
128236	0.130036
128237	0.130318
128238	0.130196
128239	0.130372
128240	0.130125
128241	0.13027
128242	0.130074
128243	0.130162
128244	0.130142
128245	0.130186
128246	0.130284
128247	0.130169
128248	0.130376
128249	0.130183
128250	0.130426
128251	0.130297
128252	0.130561
128253	0.130315
128254	0.130437
128255	0.130302
128256	0.130467
128257	0.130478
128258	0.130669
128259	0.130632
128260	0.130571
128261	0.130698
128262	0.130552
128263	0.130753
128264	0.130481
128265	0.130657
128266	0.130336
128267	0.130477
128268	0.130248
128269	0.130383
128270	0.130179
128271	0.130419
128272	0.130354
128273	0.130514
128274	0.130375
128275	0.13044
128276	0.130415
128277	0.130498
128278	0.13049
128279	0.130454
128280	0.130527
128281	0.130384
128282	0.130549
128283	0.130372
128284	0.130539
128285	0.130278
128286	0.130507
128287	0.130303
128288	0.130496
128289	0.130383
128290	0.130702
128291	0.130541
128292	0.130751
128293	0.130613
128294	0.13075
128295	0.130668
128296	0.13078
128297	0.130616
128298	0.130656
128299	0.130578
128300	0.130523
128301	0.130529
128302	0.130424
128303	0.130475
128304	0.13038
128305	0.13056
128306	0.130427
128307	0.130639
128308	0.130486
128309	0.130756
128310	0.130678
128311	0.131005
128312	0.130896
128313	0.131179
128314	0.130994
128315	0.131195
128316	0.130916
128317	0.131101
128318	0.130908
128319	0.131017
128320	0.130882
128321	0.130998
128322	0.13093
128323	0.130983
128324	0.131065
128325	0.131056
128326	0.131179
128327	0.131128
128328	0.131342
128329	0.131144
128330	0.131454
128331	0.131251
128332	0.131424
128333	0.131108
128334	0.131282
128335	0.131081
128336	0.131305
128337	0.131191
128338	0.131346
128339	0.131178
128340	0.131268
128341	0.131182
128342	0.131185
128343	0.131348
128344	0.131231
128345	0.131404
128346	0.131215
128347	0.131403
128348	0.131164
128349	0.131446
128350	0.131239
128351	0.131515
128352	0.131428
128353	0.131666
128354	0.131487
128355	0.131589
128356	0.131435
128357	0.131459
128358	0.13145
128359	0.13149
128360	0.131597
128361	0.131522
128362	0.131661
128363	0.131465
128364	0.131714
128365	0.131478
128366	0.131674
128367	0.131489
128368	0.131686
128369	0.131534
128370	0.131812
128371	0.131682
128372	0.131825
128373	0.131649
128374	0.131737
128375	0.131645
128376	0.131694
128377	0.131628
128378	0.131636
128379	0.131653
128380	0.131577
128381	0.13174
128382	0.131534
128383	0.131729
128384	0.131493
128385	0.131707
128386	0.13151
128387	0.131645
128388	0.131454
128389	0.131476
128390	0.131379
128391	0.131509
128392	0.131501
128393	0.131496
128394	0.131611
128395	0.131527
128396	0.131684
128397	0.131472
128398	0.131659
128399	0.131444
128400	0.13166
128401	0.131436
128402	0.131635
128403	0.131422
128404	0.131589
128405	0.131551
128406	0.131604
128407	0.131701
128408	0.13177
128409	0.131899
128410	0.131794
128411	0.131975
128412	0.131789
128413	0.132029
128414	0.131826
128415	0.132093
128416	0.13193
128417	0.132205
128418	0.132105
128419	0.132287
128420	0.132353
128421	0.132292
128422	0.132361
128423	0.132176
128424	0.132342
128425	0.132124
128426	0.132362
128427	0.13213
128428	0.132274
128429	0.132154
128430	0.132342
128431	0.132251
128432	0.132313
128433	0.132264
128434	0.13229
128435	0.132379
128436	0.13236
128437	0.132487
128438	0.132381
128439	0.132537
128440	0.132339
128441	0.132595
128442	0.132363
128443	0.132506
128444	0.132302
128445	0.132484
128446	0.13253
128447	0.132601
128448	0.132684
128449	0.132561
128450	0.132671
128451	0.132471
128452	0.132672
128453	0.132421
128454	0.132648
128455	0.132486
128456	0.132634
128457	0.132514
128458	0.132575
128459	0.132593
128460	0.132479
128461	0.132617
128462	0.132441
128463	0.132684
128464	0.132572
128465	0.132766
128466	0.132661
128467	0.132703
128468	0.132719
128469	0.132678
128470	0.132893
128471	0.13266
128472	0.13291
128473	0.132745
128474	0.133009
128475	0.132853
128476	0.132936
128477	0.132991
128478	0.132916
128479	0.133014
128480	0.13277
128481	0.13295
128482	0.132727
128483	0.132809
128484	0.13276
128485	0.132704
128486	0.132854
128487	0.132655
128488	0.132872
128489	0.132711
128490	0.132893
128491	0.132838
128492	0.132865
128493	0.132972
128494	0.132787
128495	0.13293
128496	0.132734
128497	0.132977
128498	0.132852
128499	0.132838
128500	0.132941
128501	0.13284
128502	0.133073
128503	0.132886
128504	0.133027
128505	0.132911
128506	0.132951
128507	0.13299
128508	0.132847
128509	0.133035
128510	0.132821
128511	0.133038
128512	0.132928
128513	0.133112
128514	0.133075
128515	0.133062
128516	0.133089
128517	0.132867
128518	0.133124
128519	0.132978
128520	0.133138
128521	0.133101
128522	0.133087
128523	0.133131
128524	0.132976
128525	0.133236
128526	0.133159
128527	0.133367
128528	0.133336
128529	0.133268
128530	0.133379
128531	0.133174
128532	0.13333
128533	0.133127
128534	0.133279
128535	0.13321
128536	0.133211
128537	0.133382
128538	0.133262
128539	0.133507
128540	0.133308
128541	0.133474
128542	0.133398
128543	0.133355
128544	0.133451
128545	0.133261
128546	0.133459
128547	0.133276
128548	0.133562
128549	0.133521
128550	0.133597
128551	0.1336
128552	0.133426
128553	0.133519
128554	0.13324
128555	0.133442
128556	0.13325
128557	0.133357
128558	0.133358
128559	0.133255
128560	0.133448
128561	0.13326
128562	0.133498
128563	0.133404
128564	0.133489
128565	0.133537
128566	0.133378
128567	0.133578
128568	0.133444
128569	0.133683
128570	0.133604
128571	0.133658
128572	0.133627
128573	0.133564
128574	0.133745
128575	0.133597
128576	0.133849
128577	0.133719
128578	0.133914
128579	0.133983
128580	0.13393
128581	0.134063
128582	0.133811
128583	0.13397
128584	0.133763
128585	0.133787
128586	0.133862
128587	0.133752
128588	0.133979
128589	0.133858
128590	0.134077
128591	0.134021
128592	0.134021
128593	0.134066
128594	0.133807
128595	0.13391
128596	0.133579
128597	0.133681
128598	0.133551
128599	0.133539
128600	0.133727
128601	0.133513
128602	0.133709
128603	0.133583
128604	0.133584
128605	0.133644
128606	0.133508
128607	0.133839
128608	0.133641
128609	0.133795
128610	0.133799
128611	0.133727
128612	0.133928
128613	0.133681
128614	0.133893
128615	0.133757
128616	0.133883
128617	0.133944
128618	0.133847
128619	0.134023
128620	0.133802
128621	0.133959
128622	0.133886
128623	0.133886
128624	0.134032
128625	0.133852
128626	0.13411
128627	0.133953
128628	0.134064
128629	0.134077
128630	0.133986
128631	0.134239
128632	0.134124
128633	0.134324
128634	0.134161
128635	0.134209
128636	0.134209
128637	0.133954
128638	0.134097
128639	0.133835
128640	0.133917
128641	0.133901
128642	0.133757
128643	0.133973
128644	0.133807
128645	0.134012
128646	0.134045
128647	0.134107
128648	0.134194
128649	0.133973
128650	0.134168
128651	0.134076
128652	0.134019
128653	0.134225
128654	0.134065
128655	0.134306
128656	0.134251
128657	0.134377
128658	0.134641
128659	0.134563
128660	0.134797
128661	0.134701
128662	0.134675
128663	0.134785
128664	0.134594
128665	0.134799
128666	0.134734
128667	0.134649
128668	0.134702
128669	0.134483
128670	0.134689
128671	0.134556
128672	0.134622
128673	0.134714
128674	0.134583
128675	0.134807
128676	0.134636
128677	0.134659
128678	0.134733
128679	0.134562
128680	0.134735
128681	0.134532
128682	0.13465
128683	0.134771
128684	0.134662
128685	0.134866
128686	0.134686
128687	0.134696
128688	0.134872
128689	0.134758
128690	0.134971
128691	0.134856
128692	0.134857
128693	0.134964
128694	0.134819
128695	0.134983
128696	0.134803
128697	0.134814
128698	0.13498
128699	0.134771
128700	0.135028
128701	0.134999
128702	0.135061
128703	0.135215
128704	0.135101
128705	0.13538
128706	0.135222
128707	0.135286
128708	0.135244
128709	0.13504
128710	0.13528
128711	0.1351
128712	0.135251
128713	0.135145
128714	0.13525
128715	0.135323
128716	0.135129
128717	0.135271
128718	0.134996
128719	0.135112
128720	0.135017
128721	0.134962
128722	0.13513
128723	0.134994
128724	0.135326
128725	0.135321
128726	0.13553
128727	0.135495
128728	0.135474
128729	0.135597
128730	0.135373
128731	0.135551
128732	0.135291
128733	0.135393
128734	0.13541
128735	0.135285
128736	0.135445
128737	0.135248
128738	0.135506
128739	0.135418
128740	0.135504
128741	0.135584
128742	0.135417
128743	0.135565
128744	0.135366
128745	0.135511
128746	0.135428
128747	0.135312
128748	0.135336
128749	0.135109
128750	0.135332
128751	0.13522
128752	0.135409
128753	0.135465
128754	0.135411
128755	0.1356
128756	0.135346
128757	0.135517
128758	0.135284
128759	0.135337
128760	0.135328
128761	0.135356
128762	0.135682
128763	0.135584
128764	0.13579
128765	0.135616
128766	0.13569
128767	0.135769
128768	0.135666
128769	0.13589
128770	0.135723
128771	0.13592
128772	0.135782
128773	0.135828
128774	0.135875
128775	0.135707
128776	0.135874
128777	0.135699
128778	0.135839
128779	0.135763
128780	0.135687
128781	0.135775
128782	0.135565
128783	0.135722
128784	0.135668
128785	0.135773
128786	0.135866
128787	0.135685
128788	0.135841
128789	0.135633
128790	0.135822
128791	0.135842
128792	0.135919
128793	0.136086
128794	0.135895
128795	0.136184
128796	0.136067
128797	0.136186
128798	0.136096
128799	0.136148
128800	0.136286
128801	0.136099
128802	0.136291
128803	0.136104
128804	0.136193
128805	0.136233
128806	0.136264
128807	0.136515
128808	0.136258
128809	0.136473
128810	0.136298
128811	0.136371
128812	0.136303
128813	0.136218
128814	0.136457
128815	0.136278
128816	0.136489
128817	0.136355
128818	0.136338
128819	0.136391
128820	0.13624
128821	0.136452
128822	0.136261
128823	0.13636
128824	0.136231
128825	0.136156
128826	0.136323
128827	0.136185
128828	0.136397
128829	0.136224
128830	0.136272
128831	0.13625
128832	0.136178
128833	0.136462
128834	0.13634
128835	0.136616
128836	0.136477
128837	0.136679
128838	0.136649
128839	0.136639
128840	0.136803
128841	0.136579
128842	0.136766
128843	0.136623
128844	0.136737
128845	0.136788
128846	0.136687
128847	0.13691
128848	0.136727
128849	0.136957
128850	0.136842
128851	0.136909
128852	0.136915
128853	0.136783
128854	0.137003
128855	0.136848
128856	0.137016
128857	0.136912
128858	0.136841
128859	0.13694
128860	0.13677
128861	0.137011
128862	0.136888
128863	0.137027
128864	0.137142
128865	0.137041
128866	0.137288
128867	0.137141
128868	0.137244
128869	0.137146
128870	0.137093
128871	0.13714
128872	0.13697
128873	0.137183
128874	0.137037
128875	0.137192
128876	0.137201
128877	0.137049
128878	0.137213
128879	0.136969
128880	0.137162
128881	0.137062
128882	0.13704
128883	0.137205
128884	0.137104
128885	0.137403
128886	0.137307
128887	0.137384
128888	0.137391
128889	0.137211
128890	0.137383
128891	0.137177
128892	0.137393
128893	0.137334
128894	0.137427
128895	0.13762
128896	0.137557
128897	0.137845
128898	0.137681
128899	0.137828
128900	0.137802
128901	0.137548
128902	0.137599
128903	0.13733
128904	0.137454
128905	0.137403
128906	0.137469
128907	0.137602
128908	0.137437
128909	0.137646
128910	0.137385
128911	0.137525
128912	0.137467
128913	0.137437
128914	0.137603
128915	0.137429
128916	0.137615
128917	0.137378
128918	0.137437
128919	0.137434
128920	0.137361
128921	0.137611
128922	0.13751
128923	0.137695
128924	0.13765
128925	0.137671
128926	0.137854
128927	0.137701
128928	0.137897
128929	0.137707
128930	0.137791
128931	0.137755
128932	0.13765
128933	0.137791
128934	0.137594
128935	0.137752
128936	0.137669
128937	0.137703
128938	0.13792
128939	0.137806
128940	0.138045
128941	0.138
128942	0.138013
128943	0.13813
128944	0.137992
128945	0.138181
128946	0.13805
128947	0.13803
128948	0.138069
128949	0.137833
128950	0.137987
128951	0.137857
128952	0.137972
128953	0.138069
128954	0.138041
128955	0.138235
128956	0.138029
128957	0.138126
128958	0.138137
128959	0.138111
128960	0.138291
128961	0.138122
128962	0.138292
128963	0.138304
128964	0.138203
128965	0.138363
128966	0.138211
128967	0.13848
128968	0.138357
128969	0.138317
128970	0.138479
128971	0.138269
128972	0.138466
128973	0.138308
128974	0.138485
128975	0.138509
128976	0.138455
128977	0.138548
128978	0.13836
128979	0.138557
128980	0.138477
128981	0.138493
128982	0.138648
128983	0.138427
128984	0.138614
128985	0.138476
128986	0.138536
128987	0.13862
128988	0.138437
128989	0.138626
128990	0.138439
128991	0.138567
128992	0.138523
128993	0.138466
128994	0.138627
128995	0.138437
128996	0.13869
128997	0.138461
128998	0.138582
128999	0.138486
129000	0.138524
129001	0.138648
129002	0.138525
129003	0.138809
129004	0.138649
129005	0.138884
129006	0.138724
129007	0.138809
129008	0.138797
129009	0.138681
129010	0.138755
129011	0.138504
129012	0.138672
129013	0.13847
129014	0.138612
129015	0.138513
129016	0.138479
129017	0.138615
129018	0.138459
129019	0.138745
129020	0.138739
129021	0.138816
129022	0.139031
129023	0.138846
129024	0.139027
129025	0.138924
129026	0.138832
129027	0.138973
129028	0.138829
129029	0.139062
129030	0.138922
129031	0.138974
129032	0.139163
129033	0.138931
129034	0.13917
129035	0.139078
129036	0.139085
129037	0.139172
129038	0.139002
129039	0.139207
129040	0.139042
129041	0.139103
129042	0.13917
129043	0.139033
129044	0.139234
129045	0.139107
129046	0.139251
129047	0.139283
129048	0.139186
129049	0.139277
129050	0.13909
129051	0.139279
129052	0.139068
129053	0.139112
129054	0.139188
129055	0.139071
129056	0.139333
129057	0.139249
129058	0.139523
129059	0.139392
129060	0.139429
129061	0.139568
129062	0.13943
129063	0.139623
129064	0.139449
129065	0.139596
129066	0.139602
129067	0.139526
129068	0.139683
129069	0.139475
129070	0.139655
129071	0.139487
129072	0.139573
129073	0.139576
129074	0.13948
129075	0.139602
129076	0.139364
129077	0.139512
129078	0.139456
129079	0.139416
129080	0.139569
129081	0.139428
129082	0.139651
129083	0.139686
129084	0.139639
129085	0.139872
129086	0.139669
129087	0.139892
129088	0.139898
129089	0.139772
129090	0.139907
129091	0.13977
129092	0.139956
129093	0.139892
129094	0.13985
129095	0.139893
129096	0.139674
129097	0.139851
129098	0.139655
129099	0.139819
129100	0.139834
129101	0.139754
129102	0.139931
129103	0.139735
129104	0.139863
129105	0.139785
129106	0.139779
129107	0.139898
129108	0.139673
129109	0.139887
129110	0.139702
129111	0.139858
129112	0.13993
129113	0.139818
129114	0.140037
129115	0.139834
129116	0.140007
129117	0.140052
129118	0.14
129119	0.140267
129120	0.14018
129121	0.140294
129122	0.140217
129123	0.14007
129124	0.140206
129125	0.139977
129126	0.140106
129127	0.140069
129128	0.140067
129129	0.140325
129130	0.140161
129131	0.140357
129132	0.140257
129133	0.140313
129134	0.140516
129135	0.140386
129136	0.140553
129137	0.140346
129138	0.140411
129139	0.140505
129140	0.14021
129141	0.140298
129142	0.140061
129143	0.140108
129144	0.14007
129145	0.139836
129146	0.140031
129147	0.139883
129148	0.140035
129149	0.140069
129150	0.139933
129151	0.140151
129152	0.139932
129153	0.140116
129154	0.140113
129155	0.140087
129156	0.140344
129157	0.140226
129158	0.140411
129159	0.140431
129160	0.140473
129161	0.140691
129162	0.140486
129163	0.140619
129164	0.140575
129165	0.140488
129166	0.140674
129167	0.140516
129168	0.140734
129169	0.140694
129170	0.140676
129171	0.140875
129172	0.140781
129173	0.141035
129174	0.140835
129175	0.140884
129176	0.140884
129177	0.140717
129178	0.140915
129179	0.140713
129180	0.140921
129181	0.140834
129182	0.140842
129183	0.140992
129184	0.140763
129185	0.140948
129186	0.140784
129187	0.140932
129188	0.140986
129189	0.140836
129190	0.141004
129191	0.140731
129192	0.140929
129193	0.140787
129194	0.140809
129195	0.140883
129196	0.140659
129197	0.140796
129198	0.140662
129199	0.140841
129200	0.140797
129201	0.140741
129202	0.140917
129203	0.140732
129204	0.140929
129205	0.140751
129206	0.140869
129207	0.140843
129208	0.140755
129209	0.140952
129210	0.140691
129211	0.140968
129212	0.140852
129213	0.140969
129214	0.141022
129215	0.140927
129216	0.141123
129217	0.140968
129218	0.141204
129219	0.141179
129220	0.141242
129221	0.141255
129222	0.141134
129223	0.141412
129224	0.141223
129225	0.141367
129226	0.141322
129227	0.141312
129228	0.141411
129229	0.141218
129230	0.141424
129231	0.141304
129232	0.141441
129233	0.141493
129234	0.141494
129235	0.141659
129236	0.141479
129237	0.141669
129238	0.141517
129239	0.141586
129240	0.141616
129241	0.141437
129242	0.141696
129243	0.141426
129244	0.141604
129245	0.141597
129246	0.141576
129247	0.141622
129248	0.141408
129249	0.141648
129250	0.141402
129251	0.141474
129252	0.141476
129253	0.141505
129254	0.141731
129255	0.141565
129256	0.141818
129257	0.141716
129258	0.141831
129259	0.141873
129260	0.141693
129261	0.14186
129262	0.141614
129263	0.141787
129264	0.141795
129265	0.141758
129266	0.141931
129267	0.141691
129268	0.141957
129269	0.141909
129270	0.142026
129271	0.142095
129272	0.141946
129273	0.142104
129274	0.141877
129275	0.142017
129276	0.141926
129277	0.141842
129278	0.141986
129279	0.141812
129280	0.142017
129281	0.142002
129282	0.141966
129283	0.14211
129284	0.142004
129285	0.142268
129286	0.142148
129287	0.142204
129288	0.142302
129289	0.142139
129290	0.14231
129291	0.142097
129292	0.142241
129293	0.142252
129294	0.142231
129295	0.142429
129296	0.142243
129297	0.142469
129298	0.14236
129299	0.142302
129300	0.142388
129301	0.142136
129302	0.142281
129303	0.142078
129304	0.142159
129305	0.142252
129306	0.142206
129307	0.142505
129308	0.142434
129309	0.142647
129310	0.142572
129311	0.142505
129312	0.142571
129313	0.142323
129314	0.142499
129315	0.142319
129316	0.142417
129317	0.142502
129318	0.142362
129319	0.142571
129320	0.142441
129321	0.142579
129322	0.14258
129323	0.142477
129324	0.142629
129325	0.14243
129326	0.142652
129327	0.142639
129328	0.142645
129329	0.142738
129330	0.142547
129331	0.14277
129332	0.142605
129333	0.142752
129334	0.142749
129335	0.142669
129336	0.142922
129337	0.142746
129338	0.14297
129339	0.142917
129340	0.142958
129341	0.143235
129342	0.143096
129343	0.143293
129344	0.143162
129345	0.143082
129346	0.143199
129347	0.143
129348	0.14319
129349	0.143063
129350	0.143118
129351	0.143223
129352	0.14309
129353	0.143299
129354	0.143165
129355	0.143371
129356	0.143405
129357	0.143354
129358	0.143491
129359	0.143203
129360	0.143226
129361	0.143084
129362	0.143019
129363	0.14319
129364	0.142996
129365	0.143228
129366	0.143145
129367	0.143113
129368	0.143282
129369	0.143171
129370	0.143452
129371	0.143346
129372	0.143361
129373	0.143409
129374	0.143279
129375	0.14355
129376	0.143346
129377	0.143399
129378	0.143356
129379	0.143151
129380	0.143319
129381	0.143101
129382	0.143266
129383	0.14326
129384	0.143258
129385	0.143396
129386	0.14325
129387	0.143522
129388	0.143436
129389	0.14348
129390	0.143588
129391	0.143297
129392	0.143461
129393	0.143307
129394	0.143434
129395	0.143446
129396	0.143383
129397	0.143569
129398	0.143392
129399	0.143546
129400	0.143502
129401	0.143473
129402	0.143714
129403	0.143534
129404	0.143757
129405	0.143674
129406	0.143661
129407	0.143754
129408	0.143549
129409	0.143742
129410	0.143656
129411	0.143774
129412	0.143961
129413	0.143761
129414	0.143893
129415	0.143751
129416	0.143781
129417	0.143725
129418	0.143549
129419	0.143688
129420	0.143444
129421	0.143549
129422	0.143553
129423	0.143507
129424	0.14369
129425	0.143519
129426	0.143661
129427	0.143578
129428	0.143578
129429	0.143825
129430	0.14371
129431	0.143996
129432	0.143908
129433	0.143901
129434	0.143994
129435	0.143796
129436	0.143991
129437	0.143807
129438	0.143827
129439	0.143963
129440	0.143834
129441	0.144064
129442	0.143979
129443	0.144121
129444	0.144317
129445	0.144174
129446	0.144412
129447	0.144335
129448	0.144377
129449	0.144309
129450	0.144016
129451	0.144204
129452	0.144047
129453	0.14427
129454	0.144299
129455	0.144364
129456	0.144571
129457	0.144312
129458	0.144517
129459	0.144351
129460	0.14426
129461	0.144418
129462	0.144226
129463	0.144379
129464	0.144299
129465	0.144304
129466	0.144409
129467	0.144175
129468	0.144394
129469	0.144254
129470	0.144359
129471	0.144397
129472	0.14426
129473	0.144532
129474	0.144388
129475	0.144646
129476	0.144662
129477	0.144648
129478	0.144774
129479	0.144632
129480	0.14488
129481	0.144811
129482	0.144952
129483	0.14507
129484	0.144822
129485	0.144908
129486	0.144777
129487	0.144794
129488	0.144863
129489	0.144722
129490	0.144893
129491	0.144717
129492	0.144906
129493	0.144896
129494	0.144858
129495	0.145053
129496	0.144923
129497	0.14515
129498	0.145001
129499	0.145137
129500	0.145111
129501	0.145078
129502	0.145312
129503	0.145145
129504	0.145281
129505	0.145202
129506	0.145155
129507	0.145277
129508	0.145035
129509	0.145298
129510	0.145242
129511	0.14519
129512	0.145297
129513	0.145093
129514	0.145232
129515	0.144974
129516	0.145005
129517	0.144936
129518	0.14482
129519	0.14501
129520	0.144869
129521	0.145135
129522	0.145053
129523	0.145113
129524	0.145219
129525	0.145028
129526	0.145223
129527	0.145068
129528	0.145205
129529	0.145215
129530	0.145147
129531	0.145301
129532	0.145054
129533	0.145271
129534	0.14511
129535	0.145219
129536	0.145329
129537	0.145361
129538	0.14556
129539	0.145365
129540	0.145607
129541	0.145502
129542	0.145437
129543	0.14561
129544	0.145489
129545	0.145631
129546	0.145354
129547	0.145455
129548	0.145434
129549	0.145377
129550	0.145595
129551	0.14543
129552	0.145624
129553	0.145532
129554	0.145658
129555	0.145769
129556	0.145713
129557	0.145887
129558	0.145644
129559	0.145751
129560	0.145638
129561	0.145669
129562	0.145767
129563	0.145599
129564	0.145795
129565	0.145564
129566	0.14573
129567	0.14566
129568	0.145737
129569	0.145827
129570	0.145751
129571	0.145913
129572	0.145761
129573	0.146033
129574	0.145817
129575	0.146025
129576	0.145723
129577	0.145932
129578	0.145834
129579	0.145976
129580	0.145983
129581	0.145977
129582	0.146087
129583	0.145913
129584	0.146151
129585	0.145977
129586	0.146209
129587	0.146192
129588	0.146255
129589	0.146427
129590	0.146325
129591	0.146522
129592	0.146286
129593	0.146344
129594	0.146288
129595	0.146252
129596	0.14634
129597	0.146143
129598	0.146413
129599	0.146246
129600	0.146349
129601	0.146321
129602	0.146265
129603	0.146426
129604	0.146185
129605	0.146406
129606	0.146194
129607	0.14642
129608	0.14632
129609	0.146489
129610	0.146486
129611	0.146528
129612	0.146569
129613	0.146475
129614	0.146574
129615	0.146405
129616	0.146587
129617	0.146352
129618	0.146529
129619	0.146382
129620	0.14652
129621	0.146393
129622	0.14657
129623	0.146675
129624	0.146692
129625	0.146723
129626	0.146549
129627	0.146728
129628	0.146482
129629	0.14669
129630	0.146516
129631	0.14669
129632	0.146564
129633	0.146619
129634	0.146662
129635	0.146654
129636	0.146794
129637	0.146586
129638	0.146746
129639	0.146487
129640	0.146712
129641	0.146625
129642	0.146805
129643	0.146839
129644	0.146764
129645	0.146901
129646	0.146717
129647	0.146972
129648	0.146901
129649	0.147083
129650	0.147025
129651	0.147066
129652	0.147238
129653	0.147024
129654	0.147239
129655	0.147093
129656	0.147226
129657	0.147159
129658	0.147173
129659	0.147298
129660	0.147149
129661	0.147343
129662	0.147222
129663	0.1473
129664	0.147329
129665	0.14724
129666	0.147331
129667	0.14712
129668	0.147249
129669	0.147177
129670	0.147264
129671	0.147305
129672	0.147262
129673	0.147542
129674	0.147316
129675	0.147537
129676	0.147429
129677	0.147437
129678	0.147448
129679	0.147251
129680	0.147368
129681	0.147076
129682	0.147269
129683	0.147156
129684	0.147273
129685	0.147328
129686	0.147381
129687	0.147626
129688	0.147479
129689	0.147663
129690	0.147411
129691	0.147642
129692	0.147555
129693	0.147702
129694	0.147786
129695	0.147738
129696	0.147937
129697	0.1477
129698	0.14782
129699	0.14763
129700	0.14774
129701	0.147828
129702	0.147762
129703	0.147846
129704	0.147532
129705	0.14765
129706	0.147586
129707	0.147588
129708	0.147769
129709	0.147642
129710	0.147877
129711	0.147646
129712	0.147783
129713	0.147776
129714	0.147742
129715	0.147889
129716	0.147764
129717	0.147996
129718	0.147772
129719	0.147831
129720	0.14784
129721	0.147699
129722	0.147899
129723	0.147669
129724	0.147825
129725	0.147822
129726	0.147964
129727	0.148309
129728	0.14818
129729	0.148389
129730	0.148203
129731	0.148262
129732	0.148341
129733	0.148206
129734	0.148359
129735	0.148175
129736	0.148371
129737	0.148271
129738	0.14825
129739	0.148382
129740	0.148234
129741	0.148514
129742	0.148381
129743	0.148419
129744	0.148465
129745	0.148211
129746	0.14839
129747	0.148232
129748	0.14838
129749	0.148439
129750	0.148259
129751	0.148436
129752	0.148221
129753	0.148321
129754	0.148297
129755	0.148249
129756	0.148415
129757	0.148201
129758	0.148396
129759	0.148189
129760	0.148213
129761	0.148277
129762	0.14823
129763	0.148543
129764	0.148357
129765	0.14856
129766	0.148526
129767	0.14855
129768	0.148658
129769	0.148454
129770	0.148588
129771	0.148424
129772	0.148649
129773	0.148586
129774	0.148573
129775	0.148661
129776	0.148437
129777	0.148583
129778	0.148491
129779	0.148593
129780	0.148668
129781	0.148565
129782	0.148769
129783	0.148578
129784	0.148781
129785	0.148785
129786	0.148692
129787	0.148935
129788	0.148755
129789	0.14887
129790	0.148775
129791	0.148718
129792	0.148823
129793	0.148627
129794	0.148828
129795	0.148689
129796	0.148618
129797	0.148672
129798	0.14853
129799	0.148813
129800	0.148694
129801	0.148837
129802	0.148854
129803	0.148757
129804	0.148938
129805	0.148745
129806	0.148923
129807	0.148907
129808	0.148922
129809	0.149092
129810	0.148958
129811	0.149148
129812	0.148989
129813	0.149142
129814	0.149129
129815	0.149026
129816	0.14919
129817	0.148981
129818	0.14918
129819	0.149093
129820	0.149151
129821	0.149279
129822	0.149179
129823	0.14937
129824	0.149266
129825	0.149508
129826	0.149381
129827	0.149399
129828	0.149493
129829	0.149349
129830	0.149564
129831	0.149389
129832	0.149447
129833	0.149385
129834	0.149273
129835	0.149522
129836	0.149348
129837	0.149616
129838	0.149552
129839	0.149563
129840	0.149651
129841	0.149398
129842	0.149581
129843	0.14943
129844	0.149469
129845	0.149477
129846	0.149329
129847	0.149597
129848	0.149489
129849	0.149629
129850	0.149796
129851	0.149634
129852	0.149796
129853	0.149614
129854	0.149613
129855	0.149754
129856	0.149611
129857	0.149864
129858	0.149809
129859	0.149909
129860	0.150085
129861	0.149879
129862	0.150132
129863	0.150057
129864	0.150093
129865	0.150052
129866	0.149899
129867	0.150087
129868	0.149904
129869	0.150002
129870	0.149917
129871	0.149776
129872	0.149933
129873	0.149728
129874	0.149931
129875	0.149797
129876	0.149809
129877	0.149928
129878	0.149751
129879	0.149984
129880	0.149895
129881	0.149914
129882	0.150024
129883	0.149879
129884	0.150234
129885	0.150118
129886	0.150175
129887	0.15034
129888	0.150191
129889	0.150396
129890	0.150198
129891	0.150205
129892	0.150331
129893	0.150136
129894	0.150311
129895	0.150144
