## Supplementary Materials for "Current production as a rapid response expression reporter under micro-oxic and anoxic conditions" (part 3 of 3)

time	current
129896	0.150181
129897	0.150263
129898	0.150184
129899	0.150403
129900	0.150264
129901	0.150338
129902	0.150335
129903	0.150108
129904	0.150287
129905	0.150143
129906	0.150213
129907	0.150279
129908	0.150181
129909	0.150438
129910	0.150259
129911	0.15038
129912	0.150357
129913	0.150226
129914	0.150422
129915	0.150275
129916	0.150428
129917	0.150401
129918	0.150262
129919	0.150399
129920	0.150202
129921	0.150343
129922	0.150491
129923	0.150402
129924	0.150568
129925	0.150422
129926	0.150553
129927	0.150547
129928	0.150462
129929	0.150679
129930	0.150474
129931	0.150537
129932	0.150507
129933	0.150397
129934	0.150584
129935	0.150349
129936	0.150435
129937	0.150461
129938	0.150301
129939	0.150458
129940	0.150243
129941	0.150372
129942	0.150449
129943	0.150407
129944	0.150613
129945	0.150431
129946	0.150665
129947	0.150644
129948	0.150611
129949	0.150856
129950	0.150708
129951	0.150832
129952	0.150855
129953	0.150747
129954	0.150983
129955	0.150759
129956	0.150832
129957	0.150856
129958	0.150837
129959	0.15107
129960	0.15087
129961	0.15099
129962	0.150955
129963	0.150876
129964	0.151067
129965	0.150871
129966	0.150984
129967	0.150992
129968	0.150871
129969	0.151058
129970	0.150921
129971	0.15104
129972	0.151099
129973	0.15097
129974	0.151141
129975	0.150986
129976	0.151047
129977	0.151104
129978	0.151007
129979	0.151231
129980	0.151071
129981	0.15118
129982	0.151307
129983	0.15115
129984	0.151372
129985	0.151204
129986	0.151198
129987	0.151376
129988	0.151199
129989	0.15138
129990	0.151266
129991	0.151261
129992	0.151404
129993	0.151233
129994	0.151437
129995	0.151477
129996	0.151361
129997	0.15155
129998	0.151366
129999	0.151458
1.30E+05	0.151482
130001	0.151405
130002	0.151655
130003	0.151552
130004	0.15171
130005	0.151734
130006	0.151638
130007	0.151851
130008	0.151624
130009	0.15165
130010	0.151552
130011	0.151339
130012	0.151596
130013	0.151477
130014	0.151578
130015	0.151632
130016	0.151487
130017	0.151702
130018	0.151504
130019	0.151525
130020	0.151594
130021	0.151421
130022	0.151632
130023	0.151491
130024	0.15157
130025	0.151652
130026	0.151583
130027	0.151816
130028	0.151636
130029	0.151667
130030	0.151711
130031	0.151562
130032	0.151696
130033	0.151583
130034	0.151599
130035	0.151727
130036	0.151579
130037	0.151821
130038	0.151797
130039	0.151838
130040	0.152061
130041	0.151884
130042	0.151995
130043	0.151985
130044	0.15192
130045	0.152104
130046	0.151883
130047	0.152077
130048	0.152099
130049	0.151987
130050	0.152172
130051	0.152013
130052	0.152172
130053	0.152164
130054	0.151978
130055	0.152136
130056	0.151995
130057	0.15214
130058	0.152225
130059	0.152068
130060	0.152383
130061	0.152342
130062	0.152517
130063	0.152514
130064	0.152276
130065	0.152482
130066	0.152253
130067	0.15237
130068	0.15243
130069	0.152353
130070	0.152558
130071	0.152329
130072	0.152461
130073	0.152386
130074	0.152267
130075	0.152462
130076	0.152281
130077	0.152485
130078	0.152471
130079	0.152442
130080	0.152534
130081	0.15229
130082	0.15238
130083	0.152197
130084	0.152156
130085	0.152295
130086	0.152153
130087	0.152324
130088	0.152264
130089	0.152322
130090	0.152465
130091	0.152309
130092	0.152562
130093	0.152538
130094	0.152599
130095	0.152714
130096	0.152632
130097	0.152839
130098	0.152637
130099	0.152778
130100	0.15279
130101	0.152679
130102	0.152858
130103	0.152667
130104	0.152868
130105	0.15277
130106	0.152752
130107	0.153004
130108	0.152843
130109	0.15303
130110	0.152947
130111	0.152926
130112	0.153039
130113	0.152844
130114	0.152969
130115	0.152804
130116	0.152904
130117	0.152919
130118	0.152796
130119	0.152989
130120	0.152795
130121	0.152913
130122	0.152985
130123	0.152907
130124	0.153039
130125	0.1529
130126	0.153095
130127	0.15313
130128	0.152996
130129	0.153234
130130	0.153044
130131	0.153126
130132	0.15309
130133	0.152974
130134	0.153179
130135	0.153029
130136	0.153181
130137	0.153073
130138	0.153081
130139	0.153266
130140	0.153225
130141	0.153443
130142	0.153303
130143	0.15342
130144	0.15333
130145	0.15327
130146	0.153437
130147	0.153283
130148	0.153575
130149	0.153519
130150	0.153516
130151	0.153574
130152	0.153413
130153	0.153636
130154	0.153513
130155	0.15358
130156	0.153656
130157	0.153534
130158	0.153683
130159	0.153404
130160	0.153496
130161	0.153428
130162	0.153335
130163	0.153617
130164	0.153389
130165	0.153504
130166	0.153432
130167	0.153312
130168	0.153419
130169	0.153223
130170	0.15344
130171	0.153354
130172	0.153346
130173	0.153504
130174	0.153371
130175	0.153608
130176	0.153537
130177	0.153588
130178	0.153687
130179	0.153477
130180	0.153635
130181	0.153499
130182	0.153508
130183	0.153691
130184	0.153602
130185	0.153851
130186	0.153861
130187	0.153801
130188	0.154019
130189	0.153869
130190	0.153947
130191	0.154007
130192	0.153878
130193	0.154029
130194	0.153818
130195	0.153823
130196	0.15383
130197	0.153704
130198	0.153966
130199	0.153772
130200	0.153879
130201	0.15401
130202	0.153863
130203	0.154079
130204	0.153922
130205	0.153993
130206	0.154193
130207	0.154001
130208	0.154097
130209	0.154162
130210	0.154067
130211	0.15432
130212	0.15419
130213	0.154321
130214	0.154375
130215	0.154161
130216	0.154373
130217	0.154245
130218	0.154262
130219	0.154349
130220	0.15413
130221	0.154329
130222	0.154295
130223	0.154273
130224	0.154487
130225	0.15433
130226	0.154415
130227	0.154496
130228	0.154326
130229	0.154537
130230	0.15441
130231	0.154413
130232	0.154495
130233	0.15428
130234	0.154522
130235	0.15445
130236	0.154415
130237	0.154567
130238	0.154421
130239	0.154573
130240	0.154495
130241	0.154468
130242	0.154729
130243	0.154525
130244	0.154655
130245	0.154626
130246	0.15454
130247	0.154823
130248	0.15466
130249	0.15471
130250	0.154801
130251	0.154624
130252	0.15489
130253	0.154746
130254	0.154769
130255	0.15493
130256	0.154766
130257	0.154973
130258	0.154794
130259	0.154816
130260	0.155031
130261	0.154854
130262	0.155076
130263	0.155046
130264	0.155002
130265	0.155127
130266	0.154901
130267	0.154974
130268	0.154966
130269	0.154869
130270	0.155091
130271	0.154892
130272	0.15506
130273	0.155067
130274	0.154903
130275	0.155149
130276	0.154931
130277	0.154973
130278	0.15496
130279	0.154826
130280	0.155038
130281	0.154843
130282	0.154965
130283	0.154995
130284	0.154886
130285	0.155145
130286	0.155031
130287	0.155109
130288	0.155265
130289	0.155069
130290	0.155237
130291	0.155028
130292	0.155101
130293	0.155224
130294	0.155057
130295	0.155261
130296	0.155156
130297	0.155252
130298	0.155413
130299	0.155331
130300	0.155562
130301	0.155496
130302	0.155707
130303	0.155717
130304	0.15554
130305	0.155671
130306	0.15546
130307	0.15559
130308	0.155551
130309	0.15547
130310	0.155684
130311	0.155487
130312	0.155684
130313	0.155578
130314	0.155618
130315	0.155707
130316	0.155528
130317	0.155699
130318	0.155475
130319	0.155595
130320	0.155537
130321	0.155451
130322	0.155673
130323	0.155551
130324	0.155677
130325	0.155696
130326	0.155546
130327	0.15575
130328	0.155592
130329	0.155726
130330	0.155772
130331	0.155765
130332	0.156017
130333	0.155907
130334	0.156095
130335	0.156004
130336	0.155873
130337	0.156047
130338	0.155915
130339	0.156098
130340	0.156128
130341	0.15602
130342	0.15616
130343	0.155961
130344	0.156055
130345	0.155982
130346	0.155872
130347	0.155994
130348	0.155832
130349	0.15598
130350	0.15597
130351	0.155861
130352	0.15599
130353	0.155764
130354	0.155856
130355	0.155787
130356	0.155713
130357	0.155899
130358	0.155683
130359	0.155878
130360	0.155869
130361	0.155812
130362	0.156009
130363	0.15581
130364	0.156013
130365	0.15612
130366	0.156138
130367	0.156394
130368	0.156226
130369	0.156389
130370	0.15643
130371	0.156362
130372	0.156558
130373	0.156384
130374	0.156491
130375	0.156359
130376	0.156263
130377	0.156479
130378	0.156342
130379	0.156586
130380	0.156623
130381	0.156558
130382	0.156728
130383	0.156559
130384	0.156656
130385	0.156645
130386	0.156601
130387	0.156758
130388	0.15654
130389	0.156572
130390	0.156518
130391	0.156363
130392	0.156561
130393	0.156409
130394	0.156468
130395	0.156438
130396	0.156401
130397	0.156693
130398	0.156643
130399	0.156917
130400	0.156745
130401	0.156827
130402	0.156698
130403	0.156689
130404	0.156837
130405	0.156726
130406	0.156928
130407	0.156657
130408	0.156818
130409	0.156699
130410	0.156835
130411	0.156854
130412	0.156881
130413	0.157012
130414	0.156875
130415	0.157026
130416	0.156809
130417	0.157017
130418	0.15671
130419	0.156903
130420	0.15676
130421	0.156845
130422	0.156822
130423	0.156814
130424	0.157048
130425	0.15696
130426	0.157189
130427	0.157054
130428	0.157272
130429	0.157068
130430	0.157185
130431	0.157128
130432	0.157116
130433	0.157174
130434	0.157036
130435	0.157243
130436	0.157009
130437	0.157204
130438	0.157013
130439	0.157214
130440	0.157224
130441	0.157266
130442	0.157369
130443	0.157131
130444	0.157354
130445	0.157201
130446	0.157379
130447	0.15732
130448	0.15733
130449	0.157396
130450	0.157254
130451	0.15745
130452	0.157245
130453	0.157444
130454	0.157334
130455	0.157472
130456	0.157484
130457	0.157489
130458	0.157625
130459	0.157466
130460	0.157678
130461	0.157452
130462	0.1576
130463	0.157575
130464	0.15761
130465	0.15776
130466	0.157582
130467	0.157845
130468	0.157772
130469	0.157972
130470	0.157876
130471	0.157897
130472	0.157925
130473	0.157654
130474	0.157815
130475	0.157526
130476	0.157719
130477	0.157606
130478	0.157743
130479	0.157819
130480	0.157756
130481	0.157921
130482	0.157799
130483	0.158011
130484	0.157877
130485	0.157981
130486	0.157969
130487	0.157793
130488	0.157925
130489	0.15771
130490	0.157855
130491	0.157639
130492	0.15776
130493	0.157757
130494	0.157743
130495	0.157885
130496	0.157805
130497	0.158141
130498	0.157941
130499	0.158117
130500	0.15799
130501	0.158001
130502	0.158035
130503	0.157876
130504	0.158027
130505	0.157834
130506	0.157975
130507	0.157877
130508	0.157946
130509	0.158094
130510	0.157975
130511	0.158305
130512	0.158185
130513	0.158363
130514	0.158248
130515	0.158306
130516	0.158257
130517	0.158184
130518	0.158357
130519	0.158123
130520	0.158296
130521	0.158144
130522	0.15825
130523	0.158295
130524	0.158163
130525	0.158346
130526	0.158153
130527	0.158358
130528	0.158229
130529	0.158374
130530	0.15842
130531	0.15825
130532	0.158437
130533	0.158194
130534	0.158319
130535	0.158163
130536	0.158149
130537	0.158212
130538	0.158153
130539	0.158402
130540	0.15829
130541	0.158659
130542	0.158659
130543	0.158788
130544	0.158858
130545	0.158703
130546	0.158796
130547	0.158625
130548	0.158728
130549	0.158571
130550	0.158507
130551	0.158641
130552	0.158528
130553	0.15874
130554	0.15857
130555	0.158758
130556	0.158644
130557	0.158615
130558	0.15871
130559	0.158527
130560	0.158786
130561	0.158635
130562	0.158791
130563	0.158734
130564	0.158675
130565	0.158834
130566	0.158669
130567	0.158944
130568	0.158797
130569	0.159041
130570	0.159021
130571	0.158983
130572	0.159068
130573	0.158832
130574	0.159085
130575	0.158927
130576	0.159107
130577	0.158978
130578	0.159093
130579	0.159208
130580	0.159092
130581	0.15927
130582	0.159076
130583	0.159325
130584	0.159132
130585	0.159112
130586	0.159162
130587	0.159031
130588	0.159261
130589	0.159131
130590	0.159393
130591	0.159293
130592	0.159281
130593	0.159382
130594	0.159235
130595	0.159413
130596	0.159183
130597	0.159267
130598	0.159249
130599	0.159295
130600	0.159527
130601	0.159439
130602	0.15966
130603	0.159435
130604	0.159558
130605	0.159452
130606	0.159472
130607	0.159456
130608	0.159253
130609	0.159403
130610	0.159223
130611	0.15943
130612	0.159317
130613	0.159604
130614	0.159512
130615	0.159668
130616	0.159691
130617	0.159595
130618	0.159587
130619	0.159438
130620	0.159576
130621	0.159342
130622	0.159539
130623	0.159399
130624	0.159591
130625	0.159628
130626	0.159713
130627	0.159806
130628	0.159645
130629	0.15991
130630	0.159713
130631	0.15986
130632	0.15974
130633	0.15974
130634	0.159827
130635	0.159637
130636	0.159849
130637	0.159696
130638	0.159925
130639	0.159845
130640	0.159937
130641	0.160033
130642	0.159938
130643	0.160214
130644	0.159952
130645	0.160126
130646	0.15998
130647	0.159976
130648	0.160013
130649	0.159806
130650	0.160011
130651	0.15983
130652	0.159965
130653	0.15993
130654	0.159935
130655	0.159936
130656	0.159761
130657	0.159915
130658	0.159717
130659	0.159931
130660	0.159846
130661	0.160024
130662	0.159994
130663	0.159968
130664	0.160062
130665	0.159853
130666	0.160055
130667	0.159901
130668	0.160144
130669	0.160037
130670	0.16016
130671	0.160183
130672	0.160275
130673	0.160315
130674	0.16021
130675	0.160339
130676	0.160101
130677	0.160238
130678	0.160036
130679	0.160277
130680	0.160123
130681	0.160303
130682	0.160231
130683	0.160399
130684	0.16053
130685	0.160501
130686	0.160643
130687	0.16043
130688	0.160626
130689	0.16043
130690	0.16071
130691	0.160525
130692	0.160723
130693	0.160562
130694	0.160622
130695	0.160458
130696	0.16048
130697	0.160439
130698	0.160335
130699	0.160465
130700	0.160334
130701	0.160637
130702	0.160513
130703	0.160783
130704	0.160558
130705	0.160722
130706	0.160605
130707	0.160662
130708	0.160692
130709	0.160599
130710	0.160791
130711	0.160607
130712	0.16083
130713	0.160594
130714	0.160884
130715	0.160755
130716	0.160866
130717	0.160835
130718	0.160862
130719	0.161067
130720	0.160947
130721	0.161146
130722	0.160959
130723	0.161177
130724	0.160991
130725	0.161084
130726	0.161083
130727	0.160972
130728	0.161196
130729	0.160966
130730	0.161134
130731	0.160971
130732	0.161039
130733	0.161033
130734	0.160873
130735	0.160945
130736	0.160717
130737	0.160998
130738	0.160962
130739	0.161061
130740	0.161206
130741	0.161091
130742	0.161312
130743	0.161164
130744	0.161299
130745	0.161255
130746	0.161148
130747	0.161277
130748	0.161114
130749	0.161389
130750	0.161326
130751	0.161345
130752	0.161434
130753	0.161337
130754	0.161537
130755	0.161389
130756	0.161517
130757	0.161435
130758	0.161422
130759	0.161575
130760	0.161321
130761	0.161485
130762	0.16131
130763	0.161358
130764	0.161442
130765	0.161367
130766	0.161597
130767	0.161476
130768	0.161633
130769	0.16165
130770	0.161603
130771	0.161839
130772	0.161654
130773	0.161872
130774	0.161848
130775	0.161793
130776	0.161847
130777	0.161574
130778	0.161711
130779	0.161558
130780	0.161544
130781	0.161672
130782	0.161556
130783	0.161737
130784	0.161579
130785	0.16162
130786	0.161735
130787	0.161606
130788	0.161822
130789	0.161615
130790	0.161697
130791	0.161678
130792	0.161521
130793	0.161694
130794	0.161516
130795	0.161712
130796	0.16164
130797	0.161715
130798	0.161822
130799	0.161706
130800	0.161937
130801	0.161772
130802	0.161859
130803	0.161925
130804	0.161837
130805	0.162062
130806	0.161815
130807	0.161919
130808	0.161889
130809	0.1619
130810	0.162116
130811	0.161922
130812	0.162126
130813	0.161999
130814	0.162011
130815	0.162164
130816	0.161992
130817	0.162165
130818	0.16202
130819	0.16215
130820	0.162217
130821	0.161995
130822	0.16219
130823	0.162034
130824	0.162122
130825	0.162051
130826	0.161938
130827	0.162163
130828	0.162043
130829	0.16226
130830	0.162142
130831	0.162171
130832	0.16231
130833	0.162161
130834	0.162445
130835	0.162281
130836	0.162473
130837	0.162411
130838	0.162332
130839	0.162513
130840	0.162299
130841	0.162431
130842	0.162316
130843	0.162275
130844	0.162348
130845	0.162146
130846	0.162352
130847	0.162207
130848	0.162308
130849	0.16235
130850	0.162215
130851	0.162478
130852	0.162314
130853	0.162523
130854	0.162504
130855	0.162443
130856	0.162583
130857	0.162445
130858	0.162657
130859	0.162484
130860	0.162479
130861	0.162507
130862	0.162334
130863	0.162592
130864	0.162475
130865	0.162783
130866	0.162773
130867	0.162779
130868	0.16297
130869	0.162792
130870	0.162882
130871	0.16273
130872	0.162691
130873	0.162832
130874	0.16266
130875	0.162845
130876	0.162771
130877	0.162855
130878	0.162929
130879	0.162794
130880	0.163068
130881	0.162985
130882	0.163007
130883	0.163021
130884	0.162846
130885	0.163049
130886	0.162884
130887	0.162992
130888	0.162977
130889	0.162841
130890	0.163121
130891	0.162923
130892	0.163059
130893	0.163039
130894	0.162885
130895	0.16307
130896	0.162868
130897	0.163003
130898	0.162929
130899	0.162854
130900	0.163062
130901	0.162902
130902	0.163021
130903	0.162967
130904	0.16288
130905	0.1631
130906	0.162914
130907	0.163097
130908	0.162997
130909	0.162886
130910	0.163023
130911	0.16291
130912	0.163141
130913	0.1632
130914	0.163126
130915	0.16339
130916	0.163226
130917	0.163458
130918	0.163492
130919	0.163439
130920	0.163586
130921	0.163461
130922	0.163633
130923	0.163666
130924	0.163472
130925	0.163615
130926	0.16339
130927	0.163553
130928	0.163538
130929	0.163377
130930	0.16353
130931	0.163313
130932	0.163397
130933	0.16344
130934	0.16336
130935	0.163626
130936	0.163404
130937	0.163485
130938	0.163449
130939	0.163377
130940	0.163629
130941	0.163485
130942	0.163605
130943	0.163619
130944	0.163482
130945	0.163642
130946	0.163471
130947	0.163571
130948	0.163631
130949	0.163524
130950	0.163781
130951	0.163612
130952	0.163679
130953	0.163724
130954	0.163604
130955	0.163872
130956	0.163713
130957	0.16384
130958	0.163934
130959	0.163793
130960	0.164022
130961	0.163846
130962	0.163881
130963	0.163975
130964	0.163859
130965	0.164107
130966	0.163968
130967	0.164106
130968	0.164202
130969	0.164035
130970	0.164218
130971	0.164131
130972	0.164289
130973	0.164341
130974	0.164265
130975	0.164523
130976	0.16426
130977	0.164329
130978	0.164272
130979	0.16418
130980	0.164389
130981	0.164197
130982	0.164333
130983	0.164357
130984	0.164276
130985	0.164447
130986	0.164273
130987	0.164478
130988	0.164427
130989	0.164248
130990	0.164357
130991	0.164111
130992	0.164277
130993	0.164282
130994	0.164293
130995	0.164438
130996	0.164254
130997	0.164452
130998	0.164317
130999	0.164427
131000	0.164567
131001	0.16456
131002	0.164775
131003	0.16453
131004	0.164583
131005	0.164491
131006	0.164334
131007	0.164436
131008	0.16421
131009	0.164366
131010	0.164357
131011	0.164249
131012	0.164417
131013	0.164275
131014	0.164468
131015	0.16443
131016	0.164471
131017	0.164626
131018	0.164427
131019	0.164601
131020	0.164542
131021	0.164536
131022	0.164763
131023	0.164588
131024	0.164751
131025	0.164662
131026	0.164619
131027	0.164787
131028	0.164614
131029	0.164868
131030	0.16484
131031	0.164853
131032	0.164965
131033	0.164793
131034	0.164956
131035	0.164712
131036	0.164721
131037	0.164817
131038	0.164654
131039	0.16484
131040	0.164693
131041	0.164811
131042	0.164884
131043	0.164739
131044	0.165014
131045	0.164883
131046	0.165026
131047	0.165133
131048	0.165013
131049	0.165227
131050	0.165072
131051	0.16519
131052	0.16518
131053	0.165016
131054	0.165169
131055	0.164988
131056	0.16504
131057	0.165057
131058	0.164917
131059	0.165115
131060	0.164957
131061	0.165186
131062	0.165267
131063	0.16521
131064	0.165406
131065	0.165244
131066	0.165331
131067	0.165252
131068	0.16527
131069	0.165456
131070	0.165226
131071	0.165474
131072	0.165426
131073	0.165449
131074	0.165603
131075	0.165368
131076	0.16554
131077	0.165338
131078	0.165369
131079	0.16538
131080	0.165259
131081	0.165414
131082	0.165251
131083	0.16542
131084	0.165551
131085	0.165525
131086	0.165755
131087	0.165537
131088	0.165775
131089	0.165615
131090	0.165676
131091	0.165804
131092	0.165549
131093	0.165631
131094	0.16544
131095	0.165569
131096	0.165648
131097	0.165579
131098	0.16584
131099	0.165714
131100	0.165844
131101	0.165838
131102	0.165673
131103	0.165798
131104	0.165623
131105	0.165842
131106	0.165886
131107	0.165796
131108	0.165948
131109	0.165795
131110	0.16596
131111	0.165911
131112	0.165937
131113	0.166084
131114	0.165824
131115	0.165971
131116	0.165844
131117	0.165905
131118	0.165953
131119	0.165817
131120	0.166018
131121	0.16581
131122	0.165933
131123	0.165962
131124	0.165903
131125	0.166063
131126	0.165933
131127	0.166116
131128	0.165973
131129	0.16597
131130	0.166022
131131	0.165823
131132	0.166071
131133	0.165875
131134	0.166018
131135	0.166142
131136	0.166026
131137	0.166218
131138	0.166021
131139	0.166207
131140	0.166162
131141	0.166137
131142	0.166282
131143	0.166142
131144	0.16637
131145	0.166266
131146	0.166244
131147	0.166407
131148	0.166334
131149	0.166607
131150	0.166514
131151	0.16655
131152	0.166497
131153	0.16637
131154	0.166493
131155	0.166321
131156	0.166549
131157	0.16649
131158	0.166499
131159	0.166656
131160	0.16655
131161	0.166896
131162	0.16681
131163	0.166872
131164	0.166814
131165	0.166602
131166	0.166875
131167	0.166687
131168	0.166804
131169	0.166763
131170	0.16676
131171	0.166932
131172	0.166695
131173	0.166882
131174	0.166763
131175	0.166804
131176	0.166963
131177	0.166769
131178	0.166922
131179	0.166931
131180	0.166886
131181	0.167008
131182	0.16675
131183	0.166962
131184	0.16698
131185	0.166991
131186	0.167157
131187	0.166877
131188	0.167026
131189	0.166896
131190	0.166893
131191	0.166997
131192	0.166822
131193	0.167027
131194	0.166965
131195	0.166974
131196	0.167086
131197	0.16697
131198	0.1672
131199	0.167005
131200	0.167058
131201	0.167076
131202	0.166913
131203	0.167039
131204	0.166818
131205	0.166934
131206	0.166864
131207	0.16684
131208	0.167019
131209	0.166865
131210	0.167066
131211	0.166985
131212	0.167014
131213	0.16712
131214	0.167035
131215	0.167336
131216	0.16728
131217	0.167311
131218	0.167366
131219	0.167274
131220	0.167492
131221	0.167332
131222	0.16747
131223	0.167398
131224	0.167343
131225	0.167587
131226	0.167398
131227	0.167513
131228	0.167404
131229	0.167393
131230	0.167577
131231	0.1674
131232	0.167639
131233	0.167562
131234	0.167574
131235	0.167716
131236	0.167523
131237	0.167629
131238	0.167488
131239	0.167571
131240	0.167672
131241	0.167484
131242	0.16769
131243	0.167547
131244	0.167597
131245	0.16761
131246	0.167495
131247	0.167724
131248	0.16754
131249	0.167665
131250	0.167666
131251	0.16756
131252	0.167763
131253	0.167665
131254	0.167877
131255	0.16789
131256	0.167886
131257	0.168043
131258	0.167844
131259	0.167956
131260	0.167898
131261	0.167806
131262	0.167975
131263	0.167847
131264	0.16802
131265	0.168051
131266	0.168051
131267	0.168177
131268	0.167985
131269	0.168175
131270	0.168042
131271	0.167974
131272	0.168112
131273	0.167889
131274	0.167992
131275	0.167943
131276	0.168007
131277	0.168152
131278	0.168035
131279	0.168209
131280	0.168038
131281	0.168013
131282	0.16809
131283	0.167873
131284	0.16813
131285	0.167928
131286	0.168008
131287	0.16805
131288	0.167992
131289	0.168246
131290	0.168113
131291	0.168289
131292	0.168261
131293	0.168279
131294	0.168494
131295	0.168367
131296	0.168536
131297	0.168407
131298	0.168298
131299	0.168382
131300	0.168151
131301	0.16829
131302	0.168254
131303	0.168231
131304	0.168478
131305	0.168371
131306	0.168564
131307	0.168548
131308	0.168521
131309	0.168715
131310	0.168459
131311	0.168643
131312	0.168569
131313	0.16857
131314	0.168722
131315	0.16853
131316	0.168659
131317	0.168546
131318	0.168558
131319	0.168708
131320	0.168534
131321	0.168662
131322	0.168631
131323	0.168619
131324	0.168772
131325	0.168603
131326	0.16873
131327	0.168678
131328	0.168565
131329	0.168668
131330	0.168448
131331	0.168585
131332	0.168574
131333	0.168585
131334	0.168791
131335	0.168627
131336	0.168768
131337	0.168665
131338	0.168508
131339	0.168681
131340	0.168497
131341	0.168645
131342	0.168645
131343	0.168579
131344	0.168828
131345	0.168656
131346	0.168934
131347	0.168905
131348	0.168884
131349	0.169049
131350	0.16889
131351	0.169057
131352	0.168996
131353	0.168949
131354	0.169116
131355	0.168887
131356	0.169037
131357	0.168938
131358	0.168981
131359	0.169178
131360	0.169056
131361	0.169284
131362	0.169191
131363	0.16925
131364	0.169346
131365	0.169249
131366	0.169456
131367	0.169401
131368	0.169409
131369	0.169538
131370	0.169362
131371	0.169469
131372	0.169339
131373	0.169291
131374	0.169408
131375	0.169251
131376	0.169495
131377	0.169375
131378	0.169455
131379	0.169554
131380	0.169423
131381	0.169704
131382	0.169484
131383	0.169449
131384	0.16949
131385	0.169292
131386	0.169543
131387	0.169458
131388	0.169652
131389	0.169735
131390	0.169537
131391	0.1698
131392	0.169609
131393	0.169756
131394	0.16971
131395	0.169556
131396	0.169748
131397	0.169513
131398	0.169649
131399	0.169744
131400	0.169782
131401	0.169988
131402	0.169836
131403	0.169953
131404	0.169905
131405	0.169794
131406	0.169908
131407	0.169696
131408	0.169911
131409	0.169778
131410	0.169722
131411	0.169787
131412	0.169568
131413	0.169787
131414	0.169786
131415	0.169899
131416	0.170059
131417	0.169897
131418	0.170022
131419	0.169837
131420	0.169846
131421	0.169799
131422	0.169685
131423	0.169937
131424	0.169808
131425	0.169947
131426	0.169984
131427	0.169846
131428	0.170018
131429	0.169805
131430	0.169853
131431	0.16981
131432	0.16974
131433	0.169937
131434	0.169746
131435	0.169907
131436	0.169992
131437	0.170049
131438	0.170341
131439	0.170194
131440	0.170432
131441	0.17036
131442	0.170355
131443	0.170498
131444	0.170271
131445	0.170455
131446	0.170334
131447	0.170359
131448	0.170463
131449	0.170281
131450	0.170521
131451	0.17034
131452	0.170465
131453	0.170515
131454	0.170329
131455	0.170519
131456	0.170317
131457	0.17035
131458	0.170398
131459	0.170282
131460	0.170497
131461	0.170289
131462	0.170366
131463	0.170314
131464	0.170244
131465	0.170467
131466	0.170278
131467	0.170427
131468	0.170419
131469	0.170343
131470	0.170662
131471	0.170551
131472	0.17075
131473	0.170615
131474	0.170537
131475	0.170612
131476	0.170393
131477	0.170583
131478	0.170436
131479	0.170433
131480	0.170567
131481	0.170429
131482	0.170641
131483	0.170557
131484	0.170653
131485	0.17074
131486	0.170545
131487	0.170753
131488	0.170608
131489	0.170713
131490	0.170781
131491	0.170685
131492	0.170909
131493	0.170741
131494	0.170944
131495	0.170952
131496	0.17083
131497	0.171066
131498	0.170903
131499	0.171048
131500	0.171067
131501	0.170857
131502	0.171038
131503	0.170894
131504	0.170985
131505	0.171056
131506	0.170923
131507	0.1711
131508	0.170918
131509	0.171138
131510	0.171074
131511	0.171018
131512	0.171228
131513	0.170994
131514	0.171197
131515	0.171157
131516	0.171085
131517	0.171226
131518	0.171082
131519	0.171288
131520	0.171215
131521	0.171168
131522	0.171365
131523	0.17115
131524	0.171319
131525	0.171193
131526	0.171218
131527	0.171279
131528	0.171138
131529	0.171387
131530	0.171231
131531	0.17142
131532	0.17137
131533	0.171297
131534	0.17143
131535	0.171186
131536	0.171348
131537	0.171153
131538	0.171224
131539	0.171219
131540	0.171115
131541	0.171314
131542	0.171166
131543	0.17145
131544	0.171285
131545	0.171458
131546	0.171442
131547	0.171298
131548	0.171406
131549	0.171238
131550	0.171475
131551	0.171326
131552	0.171485
131553	0.17146
131554	0.171452
131555	0.171603
131556	0.171365
131557	0.171625
131558	0.1716
131559	0.171808
131560	0.171839
131561	0.171714
131562	0.171856
131563	0.171623
131564	0.171769
131565	0.171555
131566	0.171641
131567	0.171607
131568	0.171472
131569	0.171675
131570	0.171523
131571	0.171752
131572	0.17169
131573	0.171845
131574	0.171911
131575	0.171755
131576	0.17191
131577	0.171701
131578	0.171899
131579	0.17175
131580	0.171812
131581	0.171856
131582	0.171783
131583	0.172045
131584	0.171876
131585	0.172126
131586	0.172047
131587	0.172108
131588	0.172142
131589	0.171919
131590	0.172116
131591	0.171913
131592	0.17211
131593	0.172039
131594	0.172101
131595	0.17228
131596	0.172247
131597	0.172567
131598	0.172447
131599	0.172671
131600	0.172566
131601	0.17242
131602	0.172528
131603	0.172302
131604	0.172514
131605	0.172318
131606	0.17246
131607	0.172504
131608	0.172527
131609	0.172726
131610	0.172496
131611	0.172613
131612	0.172405
131613	0.172541
131614	0.172553
131615	0.172462
131616	0.172677
131617	0.172552
131618	0.172828
131619	0.172709
131620	0.172767
131621	0.172747
131622	0.172714
131623	0.172834
131624	0.172645
131625	0.172877
131626	0.172785
131627	0.173099
131628	0.173004
131629	0.173062
131630	0.173038
131631	0.172928
131632	0.17305
131633	0.172796
131634	0.173053
131635	0.17287
131636	0.172965
131637	0.172928
131638	0.172849
131639	0.173049
131640	0.172936
131641	0.173167
131642	0.173039
131643	0.173164
131644	0.173172
131645	0.173119
131646	0.173356
131647	0.173157
131648	0.173349
131649	0.173131
131650	0.17326
131651	0.173188
131652	0.173096
131653	0.173232
131654	0.172999
131655	0.17318
131656	0.173048
131657	0.173204
131658	0.173251
131659	0.173118
131660	0.173335
131661	0.173178
131662	0.173395
131663	0.173344
131664	0.17337
131665	0.173361
131666	0.173112
131667	0.173316
131668	0.173082
131669	0.173256
131670	0.173187
131671	0.173262
131672	0.173415
131673	0.173301
131674	0.173458
131675	0.173323
131676	0.173475
131677	0.17341
131678	0.173428
131679	0.173558
131680	0.173273
131681	0.173495
131682	0.173334
131683	0.173504
131684	0.173581
131685	0.173573
131686	0.173819
131687	0.173675
131688	0.173924
131689	0.173731
131690	0.173779
131691	0.17375
131692	0.173702
131693	0.173881
131694	0.173695
131695	0.173859
131696	0.173762
131697	0.173913
131698	0.173894
131699	0.173793
131700	0.173905
131701	0.173703
131702	0.173859
131703	0.173724
131704	0.173863
131705	0.173937
131706	0.173834
131707	0.174004
131708	0.173837
131709	0.174102
131710	0.17406
131711	0.174141
131712	0.174136
131713	0.173998
131714	0.174157
131715	0.173983
131716	0.174174
131717	0.174117
131718	0.17417
131719	0.174331
131720	0.174154
131721	0.174345
131722	0.174098
131723	0.174274
131724	0.174175
131725	0.174179
131726	0.174225
131727	0.174063
131728	0.174318
131729	0.174156
131730	0.174343
131731	0.174335
131732	0.17422
131733	0.17441
131734	0.174151
131735	0.174378
131736	0.174155
131737	0.17431
131738	0.174349
131739	0.1744
131740	0.174619
131741	0.17438
131742	0.174534
131743	0.174389
131744	0.17446
131745	0.174413
131746	0.174269
131747	0.17442
131748	0.174224
131749	0.174423
131750	0.174262
131751	0.174382
131752	0.174387
131753	0.174246
131754	0.174487
131755	0.174321
131756	0.174484
131757	0.174301
131758	0.174351
131759	0.174386
131760	0.174276
131761	0.174544
131762	0.174417
131763	0.174666
131764	0.174532
131765	0.174622
131766	0.174746
131767	0.174617
131768	0.17488
131769	0.174736
131770	0.174917
131771	0.1748
131772	0.17476
131773	0.174854
131774	0.174653
131775	0.174896
131776	0.174731
131777	0.174905
131778	0.174892
131779	0.174992
131780	0.175117
131781	0.174887
131782	0.175059
131783	0.174857
131784	0.175051
131785	0.17501
131786	0.174957
131787	0.175101
131788	0.174995
131789	0.175288
131790	0.175194
131791	0.175362
131792	0.175285
131793	0.175204
131794	0.175369
131795	0.175101
131796	0.175314
131797	0.175168
131798	0.175329
131799	0.175389
131800	0.175296
131801	0.175538
131802	0.175354
131803	0.175536
131804	0.175354
131805	0.175435
131806	0.175561
131807	0.175411
131808	0.175544
131809	0.175266
131810	0.175354
131811	0.175292
131812	0.175317
131813	0.17546
131814	0.175283
131815	0.175504
131816	0.175263
131817	0.175337
131818	0.175281
131819	0.175282
131820	0.175407
131821	0.175232
131822	0.17545
131823	0.175275
131824	0.175444
131825	0.175462
131826	0.175414
131827	0.175605
131828	0.175431
131829	0.175615
131830	0.1754
131831	0.1755
131832	0.175555
131833	0.175388
131834	0.17559
131835	0.175394
131836	0.17553
131837	0.175476
131838	0.175589
131839	0.175765
131840	0.175737
131841	0.176009
131842	0.175831
131843	0.175995
131844	0.17589
131845	0.175822
131846	0.175934
131847	0.175719
131848	0.175867
131849	0.175626
131850	0.175786
131851	0.175761
131852	0.175686
131853	0.175822
131854	0.175597
131855	0.175769
131856	0.175655
131857	0.175747
131858	0.175752
131859	0.175719
131860	0.175927
131861	0.175705
131862	0.175921
131863	0.175746
131864	0.175852
131865	0.175972
131866	0.175967
131867	0.176144
131868	0.175948
131869	0.176105
131870	0.175915
131871	0.175918
131872	0.175937
131873	0.17577
131874	0.175924
131875	0.175785
131876	0.176115
131877	0.176041
131878	0.176083
131879	0.17629
131880	0.176146
131881	0.176373
131882	0.176219
131883	0.176401
131884	0.176269
131885	0.17621
131886	0.1763
131887	0.176153
131888	0.176354
131889	0.176262
131890	0.176472
131891	0.176388
131892	0.176365
131893	0.176438
131894	0.176279
131895	0.176539
131896	0.176408
131897	0.176541
131898	0.176515
131899	0.176508
131900	0.176632
131901	0.176475
131902	0.176724
131903	0.176594
131904	0.176736
131905	0.176745
131906	0.176681
131907	0.176785
131908	0.176558
131909	0.176716
131910	0.176577
131911	0.176589
131912	0.176603
131913	0.176527
131914	0.176771
131915	0.17654
131916	0.176712
131917	0.176666
131918	0.17667
131919	0.176707
131920	0.176505
131921	0.176669
131922	0.176433
131923	0.176583
131924	0.176536
131925	0.176488
131926	0.176661
131927	0.176451
131928	0.17666
131929	0.176495
131930	0.176582
131931	0.176659
131932	0.176589
131933	0.176817
131934	0.176641
131935	0.176888
131936	0.176855
131937	0.176882
131938	0.176948
131939	0.176789
131940	0.176978
131941	0.176723
131942	0.176858
131943	0.176841
131944	0.176824
131945	0.176964
131946	0.176787
131947	0.177001
131948	0.176832
131949	0.176985
131950	0.177007
131951	0.176978
131952	0.177186
131953	0.177005
131954	0.177236
131955	0.177158
131956	0.177275
131957	0.177177
131958	0.176981
131959	0.177194
131960	0.176938
131961	0.177022
131962	0.176883
131963	0.176994
131964	0.177161
131965	0.177101
131966	0.177334
131967	0.177151
131968	0.177315
131969	0.177188
131970	0.177144
131971	0.177271
131972	0.177096
131973	0.177346
131974	0.177129
131975	0.177288
131976	0.177296
131977	0.177214
131978	0.177319
131979	0.177146
131980	0.177391
131981	0.177281
131982	0.17736
131983	0.177395
131984	0.17728
131985	0.17748
131986	0.177294
131987	0.177533
131988	0.177431
131989	0.177431
131990	0.177519
131991	0.177405
131992	0.177668
131993	0.177532
131994	0.177721
131995	0.177662
131996	0.177646
131997	0.177787
131998	0.177598
131999	0.177745
132000	0.177626
132001	0.177786
132002	0.177746
132003	0.177741
132004	0.177845
132005	0.17764
132006	0.177858
132007	0.177644
132008	0.177782
132009	0.17773
132010	0.177639
132011	0.177755
132012	0.177601
132013	0.177786
132014	0.177623
132015	0.177666
132016	0.17761
132017	0.177447
132018	0.17759
132019	0.177399
132020	0.177581
132021	0.177454
132022	0.177498
132023	0.177599
132024	0.177512
132025	0.177736
132026	0.17754
132027	0.177676
132028	0.177602
132029	0.177551
132030	0.177743
132031	0.177573
132032	0.177805
132033	0.177703
132034	0.177778
132035	0.177916
132036	0.177772
132037	0.178021
132038	0.177825
132039	0.177933
132040	0.177908
132041	0.177842
132042	0.178027
132043	0.177858
132044	0.178045
132045	0.177893
132046	0.177962
132047	0.178087
132048	0.178008
132049	0.178329
132050	0.178226
132051	0.178455
132052	0.17843
132053	0.178362
132054	0.178599
132055	0.178447
132056	0.178611
132057	0.178459
132058	0.178431
132059	0.178472
132060	0.178301
132061	0.178521
132062	0.178318
132063	0.178427
132064	0.178382
132065	0.178352
132066	0.178561
132067	0.178425
132068	0.178711
132069	0.178546
132070	0.178539
132071	0.178436
132072	0.178377
132073	0.178437
132074	0.178226
132075	0.178398
132076	0.178305
132077	0.178547
132078	0.178473
132079	0.178372
132080	0.178569
132081	0.178404
132082	0.178591
132083	0.178499
132084	0.178619
132085	0.178627
132086	0.178471
132087	0.1787
132088	0.178524
132089	0.178667
132090	0.178494
132091	0.178476
132092	0.178548
132093	0.178402
132094	0.178592
132095	0.178353
132096	0.178488
132097	0.178483
132098	0.178467
132099	0.17859
132100	0.178399
132101	0.17872
132102	0.17867
132103	0.178867
132104	0.178981
132105	0.178817
132106	0.179004
132107	0.17889
132108	0.179002
132109	0.179055
132110	0.178948
132111	0.179156
132112	0.178975
132113	0.179059
132114	0.178968
132115	0.178868
132116	0.178982
132117	0.178782
132118	0.178998
132119	0.178909
132120	0.178951
132121	0.179129
132122	0.17898
132123	0.17912
132124	0.179023
132125	0.179036
132126	0.179197
132127	0.179041
132128	0.179238
132129	0.179103
132130	0.179128
132131	0.179222
132132	0.179016
132133	0.179218
132134	0.178981
132135	0.179045
132136	0.179085
132137	0.17902
132138	0.179285
132139	0.179137
132140	0.17925
132141	0.179217
132142	0.17919
132143	0.179283
132144	0.179054
132145	0.179312
132146	0.179256
132147	0.179474
132148	0.179688
132149	0.179632
132150	0.179794
132151	0.179571
132152	0.179742
132153	0.179692
132154	0.179651
132155	0.179735
132156	0.179518
132157	0.179703
132158	0.17957
132159	0.179581
132160	0.179654
132161	0.179535
132162	0.179734
132163	0.179581
132164	0.179655
132165	0.179622
132166	0.179492
132167	0.179683
132168	0.179512
132169	0.179673
132170	0.179667
132171	0.179667
132172	0.179801
132173	0.179562
132174	0.179772
132175	0.179631
132176	0.179592
132177	0.179755
132178	0.179568
132179	0.179745
132180	0.179584
132181	0.179646
132182	0.17977
132183	0.179685
132184	0.179924
132185	0.179749
132186	0.17989
132187	0.179859
132188	0.179698
132189	0.179864
132190	0.179603
132191	0.179772
132192	0.179768
132193	0.179838
132194	0.180006
132195	0.179891
132196	0.180167
132197	0.180105
132198	0.180218
132199	0.180229
132200	0.180049
132201	0.180159
132202	0.179923
132203	0.180032
132204	0.179988
132205	0.179929
132206	0.180101
132207	0.17995
132208	0.180146
132209	0.180032
132210	0.180084
132211	0.180258
132212	0.180012
132213	0.180162
132214	0.179976
132215	0.18004
132216	0.180099
132217	0.17998
132218	0.180244
132219	0.180041
132220	0.180147
132221	0.180155
132222	0.180013
132223	0.180248
132224	0.180107
132225	0.180295
132226	0.180235
132227	0.180256
132228	0.180415
132229	0.180247
132230	0.180481
132231	0.180394
132232	0.180428
132233	0.180531
132234	0.18037
132235	0.180614
132236	0.180406
132237	0.180437
132238	0.180449
132239	0.180246
132240	0.180459
132241	0.180345
132242	0.180461
132243	0.180541
132244	0.180458
132245	0.180778
132246	0.180636
132247	0.180597
132248	0.180474
132249	0.180292
132250	0.180464
132251	0.180275
132252	0.180408
132253	0.180385
132254	0.180166
132255	0.180342
132256	0.180192
132257	0.180354
132258	0.180333
132259	0.180275
132260	0.18047
132261	0.180284
132262	0.180464
132263	0.180513
132264	0.180559
132265	0.180808
132266	0.180766
132267	0.180979
132268	0.180925
132269	0.180797
132270	0.180918
132271	0.180723
132272	0.180909
132273	0.180752
132274	0.180743
132275	0.180814
132276	0.180671
132277	0.180957
132278	0.180894
132279	0.181015
132280	0.181095
132281	0.180907
132282	0.181165
132283	0.180974
132284	0.181145
132285	0.181182
132286	0.181031
132287	0.181207
132288	0.180991
132289	0.181047
132290	0.181052
132291	0.180896
132292	0.181092
132293	0.180953
132294	0.181112
132295	0.181123
132296	0.181004
132297	0.181224
132298	0.18104
132299	0.181082
132300	0.181135
132301	0.180939
132302	0.181125
132303	0.180923
132304	0.181006
132305	0.181078
132306	0.181019
132307	0.181336
132308	0.18121
132309	0.181316
132310	0.181417
132311	0.181282
132312	0.181524
132313	0.181365
132314	0.1815
132315	0.181413
132316	0.181264
132317	0.181476
132318	0.181309
132319	0.18154
132320	0.181469
132321	0.181415
132322	0.18156
132323	0.181366
132324	0.181546
132325	0.181343
132326	0.181441
132327	0.181442
132328	0.181329
132329	0.181561
132330	0.181388
132331	0.181494
132332	0.181506
132333	0.18148
132334	0.181689
132335	0.181461
132336	0.181598
132337	0.181462
132338	0.18134
132339	0.181485
132340	0.181337
132341	0.181608
132342	0.181608
132343	0.181716
132344	0.181766
132345	0.181699
132346	0.181907
132347	0.181729
132348	0.181999
132349	0.181958
132350	0.182032
132351	0.182092
132352	0.181881
132353	0.182095
132354	0.181836
132355	0.181881
132356	0.181765
132357	0.181684
132358	0.181845
132359	0.181632
132360	0.181785
132361	0.181612
132362	0.181634
132363	0.181691
132364	0.181597
132365	0.181837
132366	0.181643
132367	0.181777
132368	0.181701
132369	0.181658
132370	0.181762
132371	0.18158
132372	0.181833
132373	0.181734
132374	0.181851
132375	0.182
132376	0.181848
132377	0.182036
132378	0.181874
132379	0.181928
132380	0.182006
132381	0.181813
132382	0.181998
132383	0.181806
132384	0.18184
132385	0.181928
132386	0.181751
132387	0.181939
132388	0.181835
132389	0.181893
132390	0.182021
132391	0.181891
132392	0.182141
132393	0.182022
132394	0.182134
132395	0.182215
132396	0.182129
132397	0.182282
132398	0.182095
132399	0.182305
132400	0.182351
132401	0.182362
132402	0.182532
132403	0.182335
132404	0.182529
132405	0.182623
132406	0.182587
132407	0.18277
132408	0.182474
132409	0.18246
132410	0.182326
132411	0.182217
132412	0.18238
132413	0.182235
132414	0.182398
132415	0.182407
132416	0.182433
132417	0.182673
132418	0.182429
132419	0.182587
132420	0.182448
132421	0.182396
132422	0.182588
132423	0.182427
132424	0.182618
132425	0.182574
132426	0.182659
132427	0.182848
132428	0.182718
132429	0.182944
132430	0.182794
132431	0.182796
132432	0.18297
132433	0.182829
132434	0.183091
132435	0.18297
132436	0.183096
132437	0.183146
132438	0.183057
132439	0.18324
132440	0.183031
132441	0.183155
132442	0.183032
132443	0.182961
132444	0.183111
132445	0.182897
132446	0.183058
132447	0.182956
132448	0.182881
132449	0.183005
132450	0.182808
132451	0.183063
132452	0.182974
132453	0.18315
132454	0.183319
132455	0.18317
132456	0.183333
132457	0.183157
132458	0.183335
132459	0.183441
132460	0.183413
132461	0.183589
132462	0.183274
132463	0.183428
132464	0.183441
132465	0.183374
132466	0.183633
132467	0.183446
132468	0.183543
132469	0.183417
132470	0.18332
132471	0.183498
132472	0.183328
132473	0.183504
132474	0.183496
132475	0.183483
132476	0.183706
132477	0.183463
132478	0.183488
132479	0.18342
132480	0.183377
132481	0.183534
132482	0.183423
132483	0.183686
132484	0.183596
132485	0.183562
132486	0.183718
132487	0.183477
132488	0.183597
132489	0.183471
132490	0.183416
132491	0.183561
132492	0.183401
132493	0.183621
132494	0.183604
132495	0.18355
132496	0.183742
132497	0.183501
132498	0.183556
132499	0.183601
132500	0.183492
132501	0.183709
132502	0.183582
132503	0.183663
132504	0.183732
132505	0.183608
132506	0.183845
132507	0.18371
132508	0.183801
132509	0.183873
132510	0.183702
132511	0.184024
132512	0.183915
132513	0.183978
132514	0.184088
132515	0.183915
132516	0.184159
132517	0.184096
132518	0.184187
132519	0.184342
132520	0.184165
132521	0.184322
132522	0.184191
132523	0.184172
132524	0.18438
132525	0.184143
132526	0.184353
132527	0.184317
132528	0.184233
132529	0.184411
132530	0.184227
132531	0.184434
132532	0.184437
132533	0.184275
132534	0.184478
132535	0.1843
132536	0.184289
132537	0.184275
132538	0.184006
132539	0.184235
132540	0.184187
132541	0.184268
132542	0.184419
132543	0.18423
132544	0.184449
132545	0.184325
132546	0.184197
132547	0.184375
132548	0.184269
132549	0.184444
132550	0.184505
132551	0.184486
132552	0.184692
132553	0.184443
132554	0.184639
132555	0.184692
132556	0.184684
132557	0.184929
132558	0.18473
132559	0.184895
132560	0.184887
132561	0.184675
132562	0.184769
132563	0.1845
132564	0.184644
132565	0.184639
132566	0.184587
132567	0.184768
132568	0.184517
132569	0.184635
132570	0.184653
132571	0.184657
132572	0.184913
132573	0.184822
132574	0.18496
132575	0.1849
132576	0.184836
132577	0.185009
132578	0.184824
132579	0.184919
132580	0.184814
132581	0.184628
132582	0.184817
132583	0.184682
132584	0.184783
132585	0.184744
132586	0.184668
132587	0.184981
132588	0.184792
132589	0.184837
132590	0.184898
132591	0.184743
132592	0.184958
132593	0.184855
132594	0.184948
132595	0.185062
132596	0.184915
132597	0.185174
132598	0.185075
132599	0.185102
132600	0.185273
132601	0.185003
132602	0.18516
132603	0.185116
132604	0.185071
132605	0.1852
132606	0.185023
132607	0.185224
132608	0.185196
132609	0.18514
132610	0.185366
132611	0.185228
132612	0.185273
132613	0.185386
132614	0.185164
132615	0.185377
132616	0.185237
132617	0.18529
132618	0.185426
132619	0.185223
132620	0.185466
132621	0.185337
132622	0.185335
132623	0.185544
132624	0.185341
132625	0.185617
132626	0.185592
132627	0.185587
132628	0.185696
132629	0.185485
132630	0.185638
132631	0.185487
132632	0.18543
132633	0.185597
132634	0.185421
132635	0.185601
132636	0.18559
132637	0.18556
132638	0.185674
132639	0.185457
132640	0.185615
132641	0.185537
132642	0.185422
132643	0.185616
132644	0.185518
132645	0.185647
132646	0.185663
132647	0.185488
132648	0.18565
132649	0.185447
132650	0.185513
132651	0.185599
132652	0.185442
132653	0.185642
132654	0.185505
132655	0.185498
132656	0.185669
132657	0.185555
132658	0.185813
132659	0.185774
132660	0.185722
132661	0.185866
132662	0.185694
132663	0.185883
132664	0.185887
132665	0.18591
132666	0.186193
132667	0.186075
132668	0.186234
132669	0.186141
132670	0.186027
132671	0.186158
132672	0.185903
132673	0.185941
132674	0.185938
132675	0.185941
132676	0.18609
132677	0.185886
132678	0.186025
132679	0.186048
132680	0.185878
132681	0.186051
132682	0.185863
132683	0.186024
132684	0.18606
132685	0.186003
132686	0.186207
132687	0.186024
132688	0.186177
132689	0.186101
132690	0.186119
132691	0.186337
132692	0.186156
132693	0.186305
132694	0.1862
132695	0.186155
132696	0.18634
132697	0.186123
132698	0.186341
132699	0.18632
132700	0.18638
132701	0.186531
132702	0.186351
132703	0.186576
132704	0.186453
132705	0.186497
132706	0.186609
132707	0.186369
132708	0.186456
132709	0.186258
132710	0.186254
132711	0.18634
132712	0.186223
132713	0.186427
132714	0.186283
132715	0.186427
132716	0.186394
132717	0.186387
132718	0.186664
132719	0.186536
132720	0.186709
132721	0.186635
132722	0.186589
132723	0.186762
132724	0.186594
132725	0.186794
132726	0.1867
132727	0.186702
132728	0.186885
132729	0.186696
132730	0.186882
132731	0.186789
132732	0.186799
132733	0.186868
132734	0.186642
132735	0.186841
132736	0.186738
132737	0.186765
132738	0.18684
132739	0.186722
132740	0.187007
132741	0.186894
132742	0.187031
132743	0.187164
132744	0.18707
132745	0.18718
132746	0.18694
132747	0.187035
132748	0.187038
132749	0.186944
132750	0.187168
132751	0.186895
132752	0.187028
132753	0.187076
132754	0.18691
132755	0.187103
132756	0.186852
132757	0.186982
132758	0.186967
132759	0.186911
132760	0.187097
132761	0.186893
132762	0.187149
132763	0.187099
132764	0.187309
132765	0.187392
132766	0.187196
132767	0.18731
132768	0.187059
132769	0.187071
132770	0.187041
132771	0.187041
132772	0.187231
132773	0.187088
132774	0.187342
132775	0.187308
132776	0.187382
132777	0.187537
132778	0.187297
132779	0.187462
132780	0.187272
132781	0.18732
132782	0.187358
132783	0.187208
132784	0.187477
132785	0.187358
132786	0.187548
132787	0.187546
132788	0.187555
132789	0.187775
132790	0.1876
132791	0.187738
132792	0.187559
132793	0.187524
132794	0.187678
132795	0.187512
132796	0.187741
132797	0.187664
132798	0.187788
132799	0.187896
132800	0.187768
132801	0.187978
132802	0.187713
132803	0.187783
132804	0.187711
132805	0.187759
132806	0.187935
132807	0.187731
132808	0.188019
132809	0.187858
132810	0.187979
132811	0.188033
132812	0.187925
132813	0.1881
132814	0.187919
132815	0.18807
132816	0.188035
132817	0.187922
132818	0.188075
132819	0.187898
132820	0.188106
132821	0.18798
132822	0.188049
132823	0.188158
132824	0.18792
132825	0.188213
132826	0.188044
132827	0.188182
132828	0.18814
132829	0.188159
132830	0.18837
132831	0.188235
132832	0.188439
132833	0.188243
132834	0.18824
132835	0.188386
132836	0.188292
132837	0.188527
132838	0.188291
132839	0.188393
132840	0.188319
132841	0.18827
132842	0.188439
132843	0.188277
132844	0.188443
132845	0.188334
132846	0.1884
132847	0.188522
132848	0.188393
132849	0.18866
132850	0.188432
132851	0.188517
132852	0.188457
132853	0.188405
132854	0.188567
132855	0.18842
132856	0.188615
132857	0.188424
132858	0.188613
132859	0.188687
132860	0.188608
132861	0.188719
132862	0.188463
132863	0.188661
132864	0.188444
132865	0.188544
132866	0.188484
132867	0.188492
132868	0.188693
132869	0.188539
132870	0.188756
132871	0.188519
132872	0.188601
132873	0.188582
132874	0.188568
132875	0.188765
132876	0.188662
132877	0.188919
132878	0.188697
132879	0.188921
132880	0.188752
132881	0.188823
132882	0.188808
132883	0.188749
132884	0.188941
132885	0.188733
132886	0.18894
132887	0.188718
132888	0.188849
132889	0.188775
132890	0.188748
132891	0.188968
132892	0.188789
132893	0.188939
132894	0.188711
132895	0.188888
132896	0.188905
132897	0.188844
132898	0.189132
132899	0.189004
132900	0.189267
132901	0.189144
132902	0.189241
132903	0.189247
132904	0.189108
132905	0.189305
132906	0.189115
132907	0.189314
132908	0.189247
132909	0.189227
132910	0.189331
132911	0.189116
132912	0.189282
132913	0.189172
132914	0.189402
132915	0.18937
132916	0.189401
132917	0.189544
132918	0.189381
132919	0.189548
132920	0.189331
132921	0.189455
132922	0.189382
132923	0.189362
132924	0.189528
132925	0.189399
132926	0.189631
132927	0.189495
132928	0.189637
132929	0.189774
132930	0.189707
132931	0.18988
132932	0.189633
132933	0.189786
132934	0.189608
132935	0.189668
132936	0.18983
132937	0.189681
132938	0.189847
132939	0.189608
132940	0.189666
132941	0.189557
132942	0.189518
132943	0.1897
132944	0.189559
132945	0.189869
132946	0.18974
132947	0.18982
132948	0.18983
132949	0.189723
132950	0.189924
132951	0.189712
132952	0.189881
132953	0.189735
132954	0.189775
132955	0.1899
132956	0.189721
132957	0.189979
132958	0.189886
132959	0.190072
132960	0.190009
132961	0.189924
132962	0.189999
132963	0.189781
132964	0.189944
132965	0.189814
132966	0.189899
132967	0.18995
132968	0.189875
132969	0.190061
132970	0.189874
132971	0.190032
132972	0.189942
132973	0.189916
132974	0.190054
132975	0.189942
132976	0.190201
132977	0.190106
132978	0.190262
132979	0.190275
132980	0.190208
132981	0.190337
132982	0.190064
132983	0.190301
132984	0.19014
132985	0.190217
132986	0.190246
132987	0.190196
132988	0.190409
132989	0.190156
132990	0.190309
132991	0.190136
132992	0.190057
132993	0.190144
132994	0.190028
132995	0.190313
132996	0.190255
132997	0.190467
132998	0.190389
132999	0.190329
133000	0.190418
133001	0.190253
133002	0.190472
133003	0.190286
133004	0.190385
133005	0.190342
133006	0.190299
133007	0.190416
133008	0.190207
133009	0.190438
133010	0.190344
133011	0.190421
133012	0.1905
133013	0.190492
133014	0.190717
133015	0.190491
133016	0.19062
133017	0.190472
133018	0.190509
133019	0.190602
133020	0.190523
133021	0.190713
133022	0.190537
133023	0.190724
133024	0.190654
133025	0.190639
133026	0.19082
133027	0.190717
133028	0.191014
133029	0.190793
133030	0.190908
133031	0.190862
133032	0.190635
133033	0.190803
133034	0.190583
133035	0.190801
133036	0.190738
133037	0.190792
133038	0.190909
133039	0.190782
133040	0.191051
133041	0.19092
133042	0.191081
133043	0.190999
133044	0.190997
133045	0.191143
133046	0.191112
133047	0.191329
133048	0.19116
133049	0.191239
133050	0.191177
133051	0.191043
133052	0.191178
133053	0.190976
133054	0.191185
133055	0.191011
133056	0.191032
133057	0.191115
133058	0.190974
133059	0.191177
133060	0.1911
133061	0.191361
133062	0.191391
133063	0.191369
133064	0.191477
133065	0.191264
133066	0.191492
133067	0.191298
133068	0.191471
133069	0.191556
133070	0.191451
133071	0.191653
133072	0.191387
133073	0.191532
133074	0.191377
133075	0.191346
133076	0.191407
133077	0.191305
133078	0.191532
133079	0.19137
133080	0.191559
133081	0.191443
133082	0.191473
133083	0.191447
133084	0.191328
133085	0.191462
133086	0.191267
133087	0.191587
133088	0.191501
133089	0.191647
133090	0.191817
133091	0.191775
133092	0.192033
133093	0.191836
133094	0.191981
133095	0.191751
133096	0.191755
133097	0.191741
133098	0.191677
133099	0.191848
133100	0.191637
133101	0.191811
133102	0.191709
133103	0.191818
133104	0.191815
133105	0.191739
133106	0.191865
133107	0.191739
133108	0.191964
133109	0.191755
133110	0.191922
133111	0.191724
133112	0.191842
133113	0.191843
133114	0.191847
133115	0.192018
133116	0.191839
133117	0.19204
133118	0.191877
133119	0.192089
133120	0.191871
133121	0.191849
133122	0.191787
133123	0.191733
133124	0.191907
133125	0.191724
133126	0.191955
133127	0.191752
133128	0.191963
133129	0.191864
133130	0.19194
133131	0.192077
133132	0.19193
133133	0.192117
133134	0.191911
133135	0.192034
133136	0.191979
133137	0.191965
133138	0.192133
133139	0.191948
133140	0.192194
133141	0.192115
133142	0.192189
133143	0.192151
133144	0.191985
133145	0.192192
133146	0.192061
133147	0.192294
133148	0.192191
133149	0.192309
133150	0.192389
133151	0.192313
133152	0.192463
133153	0.192391
133154	0.192665
133155	0.192533
133156	0.192581
133157	0.192577
133158	0.192461
133159	0.192569
133160	0.192322
133161	0.192558
133162	0.192576
133163	0.192637
133164	0.192743
133165	0.192741
133166	0.192911
133167	0.192689
133168	0.192846
133169	0.192779
133170	0.192773
133171	0.192844
133172	0.192619
133173	0.192795
133174	0.192677
133175	0.192775
133176	0.192751
133177	0.192679
133178	0.192944
133179	0.192743
133180	0.192956
133181	0.192818
133182	0.192837
133183	0.192914
133184	0.19279
133185	0.192942
133186	0.192756
133187	0.193006
133188	0.192937
133189	0.193006
133190	0.193149
133191	0.19294
133192	0.193148
133193	0.192939
133194	0.193093
133195	0.193035
133196	0.192951
133197	0.193078
133198	0.192887
133199	0.193073
133200	0.1929
133201	0.192965
133202	0.192998
133203	0.19288
133204	0.19305
133205	0.192812
133206	0.193002
133207	0.192899
133208	0.192987
133209	0.193087
133210	0.192949
133211	0.193132
133212	0.192883
133213	0.193008
133214	0.192941
133215	0.193002
133216	0.193198
133217	0.193135
133218	0.193415
133219	0.193255
133220	0.193348
133221	0.193342
133222	0.193359
133223	0.193569
133224	0.193399
133225	0.193578
133226	0.193463
133227	0.193529
133228	0.193543
133229	0.193296
133230	0.193481
133231	0.193259
133232	0.193384
133233	0.193295
133234	0.193264
133235	0.193402
133236	0.193209
133237	0.193425
133238	0.193279
133239	0.193369
133240	0.193414
133241	0.193402
133242	0.193574
133243	0.193301
133244	0.193466
133245	0.193365
133246	0.193346
133247	0.193527
133248	0.193332
133249	0.193599
133250	0.193536
133251	0.193525
133252	0.193663
133253	0.193545
133254	0.193795
133255	0.193708
133256	0.193738
133257	0.193897
133258	0.193667
133259	0.193869
133260	0.193707
133261	0.193703
133262	0.193726
133263	0.193532
133264	0.193745
133265	0.193637
133266	0.193704
133267	0.193838
133268	0.193666
133269	0.193844
133270	0.193776
133271	0.193887
133272	0.193975
133273	0.19391
133274	0.194133
133275	0.193986
133276	0.194189
133277	0.194138
133278	0.194257
133279	0.194276
133280	0.194091
133281	0.194226
133282	0.193937
133283	0.194048
133284	0.193825
133285	0.193864
133286	0.193874
133287	0.193769
133288	0.194052
133289	0.193902
133290	0.194151
133291	0.194027
133292	0.194048
133293	0.194005
133294	0.193869
133295	0.194076
133296	0.193917
133297	0.194182
133298	0.194103
133299	0.19414
133300	0.194208
133301	0.194038
133302	0.194248
133303	0.194066
133304	0.194255
133305	0.194193
133306	0.194211
133307	0.194343
133308	0.194177
133309	0.194421
133310	0.194288
133311	0.194588
133312	0.194642
133313	0.194717
133314	0.194751
133315	0.194617
133316	0.194702
133317	0.194427
133318	0.194583
133319	0.194379
133320	0.19434
133321	0.194341
133322	0.194259
133323	0.194504
133324	0.194355
133325	0.194455
133326	0.194294
133327	0.194404
133328	0.194506
133329	0.194371
133330	0.194618
133331	0.194443
133332	0.194576
133333	0.194465
133334	0.194455
133335	0.19454
133336	0.194367
133337	0.194619
133338	0.194516
133339	0.194652
133340	0.194641
133341	0.194629
133342	0.194816
133343	0.194628
133344	0.194862
133345	0.194702
133346	0.19485
133347	0.194866
133348	0.194709
133349	0.194778
133350	0.194564
133351	0.194736
133352	0.194569
133353	0.194644
133354	0.194749
133355	0.19472
133356	0.194935
133357	0.194771
133358	0.195041
133359	0.194874
133360	0.195005
133361	0.19499
133362	0.194935
133363	0.19509
133364	0.194887
133365	0.195112
133366	0.19498
133367	0.195125
133368	0.195155
133369	0.195058
133370	0.195227
133371	0.195009
133372	0.195241
133373	0.195153
133374	0.19523
133375	0.195289
133376	0.195152
133377	0.195357
133378	0.195165
133379	0.195353
133380	0.195265
133381	0.195311
133382	0.195404
133383	0.195261
133384	0.195472
133385	0.195236
133386	0.195505
133387	0.195393
133388	0.195481
133389	0.195418
133390	0.195359
133391	0.195568
133392	0.195478
133393	0.195704
133394	0.195553
133395	0.195682
133396	0.195507
133397	0.195444
133398	0.195617
133399	0.195481
133400	0.19565
133401	0.195429
133402	0.195599
133403	0.195488
133404	0.195504
133405	0.195588
133406	0.195493
133407	0.195601
133408	0.195398
133409	0.195585
133410	0.195346
133411	0.195544
133412	0.195473
133413	0.195493
133414	0.195532
133415	0.195365
133416	0.195503
133417	0.195253
133418	0.195433
133419	0.195296
133420	0.195481
133421	0.195398
133422	0.195476
133423	0.195599
133424	0.195489
133425	0.195804
133426	0.195585
133427	0.195773
133428	0.195679
133429	0.195899
133430	0.195805
133431	0.195932
133432	0.19594
133433	0.195924
133434	0.195983
133435	0.195781
133436	0.195987
133437	0.195841
133438	0.196086
133439	0.195845
133440	0.196042
133441	0.195814
133442	0.195904
133443	0.195802
133444	0.195833
133445	0.195788
133446	0.195757
133447	0.19586
133448	0.195697
133449	0.195933
133450	0.195723
133451	0.195896
133452	0.195677
133453	0.195898
133454	0.195702
133455	0.195921
133456	0.195777
133457	0.195933
133458	0.195974
133459	0.196032
133460	0.196104
133461	0.196008
133462	0.196154
133463	0.195944
133464	0.196131
133465	0.195897
133466	0.19609
133467	0.195934
133468	0.196088
133469	0.195996
133470	0.196028
133471	0.196152
133472	0.196012
133473	0.196206
133474	0.196039
133475	0.196279
133476	0.196068
133477	0.196245
133478	0.196102
133479	0.196232
133480	0.196195
133481	0.1962
133482	0.196277
133483	0.196149
133484	0.19633
133485	0.196213
133486	0.19651
133487	0.196348
133488	0.196639
133489	0.196345
133490	0.196546
133491	0.196366
133492	0.196573
133493	0.196519
133494	0.196599
133495	0.196581
133496	0.196582
133497	0.196768
133498	0.196669
133499	0.196804
133500	0.196549
133501	0.196777
133502	0.196594
133503	0.196804
133504	0.196659
133505	0.196805
133506	0.196653
133507	0.196726
133508	0.196717
133509	0.196775
133510	0.196824
133511	0.196741
133512	0.196946
133513	0.196714
133514	0.196981
133515	0.196816
133516	0.19702
133517	0.196895
133518	0.197042
133519	0.196977
133520	0.196951
133521	0.197045
133522	0.196853
133523	0.197018
133524	0.196773
133525	0.196982
133526	0.196873
133527	0.19701
133528	0.197027
133529	0.197064
133530	0.197294
133531	0.197073
133532	0.19725
133533	0.197079
133534	0.197203
133535	0.197157
133536	0.197219
133537	0.19732
133538	0.197156
133539	0.197334
133540	0.197096
133541	0.197276
133542	0.197106
133543	0.197238
133544	0.19726
133545	0.197173
133546	0.197271
133547	0.197148
133548	0.19739
133549	0.197202
133550	0.19741
133551	0.197203
133552	0.197396
133553	0.19737
133554	0.197429
133555	0.197505
133556	0.197391
133557	0.197548
133558	0.197295
133559	0.197483
133560	0.197311
133561	0.197492
133562	0.197455
133563	0.197534
133564	0.197528
133565	0.197451
133566	0.197563
133567	0.197378
133568	0.197567
133569	0.197378
133570	0.197633
133571	0.197533
133572	0.197659
133573	0.197616
133574	0.197587
133575	0.197676
133576	0.197466
133577	0.197642
133578	0.197455
133579	0.197707
133580	0.197597
133581	0.197822
133582	0.197777
133583	0.197837
133584	0.197897
133585	0.197734
133586	0.197892
133587	0.197744
133588	0.198053
133589	0.197853
133590	0.197977
133591	0.197875
133592	0.19796
133593	0.197969
133594	0.197892
133595	0.198031
133596	0.197911
133597	0.19823
133598	0.198061
133599	0.198209
133600	0.198089
133601	0.198205
133602	0.198206
133603	0.198074
133604	0.198147
133605	0.197865
133606	0.19807
133607	0.197849
133608	0.198071
133609	0.198032
133610	0.19817
133611	0.198092
133612	0.198052
133613	0.19819
133614	0.198081
133615	0.198284
133616	0.198072
133617	0.198223
133618	0.197905
133619	0.197996
133620	0.197876
133621	0.198017
133622	0.197962
133623	0.197963
133624	0.198029
133625	0.197958
133626	0.198177
133627	0.197944
133628	0.198236
133629	0.19808
133630	0.198295
133631	0.198112
133632	0.198345
133633	0.198314
133634	0.19839
133635	0.198409
133636	0.198329
133637	0.198449
133638	0.198228
133639	0.198421
133640	0.198177
133641	0.198353
133642	0.198251
133643	0.198384
133644	0.198409
133645	0.198421
133646	0.198531
133647	0.198429
133648	0.198618
133649	0.198469
133650	0.198754
133651	0.19857
133652	0.198759
133653	0.198678
133654	0.198764
133655	0.198715
133656	0.19858
133657	0.198646
133658	0.198431
133659	0.198736
133660	0.198608
133661	0.198887
133662	0.198755
133663	0.198846
133664	0.198805
133665	0.198722
133666	0.198846
133667	0.198639
133668	0.198871
133669	0.198667
133670	0.198862
133671	0.198797
133672	0.198922
133673	0.198965
133674	0.198859
133675	0.198974
133676	0.198761
133677	0.199026
133678	0.19887
133679	0.198979
133680	0.198943
133681	0.198964
133682	0.199097
133683	0.198982
133684	0.199217
133685	0.199009
133686	0.199199
133687	0.198991
133688	0.199122
133689	0.199095
133690	0.199118
133691	0.199327
133692	0.199192
133693	0.199404
133694	0.199299
133695	0.199496
133696	0.19942
133697	0.199358
133698	0.199474
133699	0.19937
133700	0.199618
133701	0.199366
133702	0.19954
133703	0.199386
133704	0.199477
133705	0.199449
133706	0.199392
133707	0.199548
133708	0.199327
133709	0.199528
133710	0.199293
133711	0.199442
133712	0.199292
133713	0.199445
133714	0.19946
133715	0.19943
133716	0.199557
133717	0.199356
133718	0.199565
133719	0.199378
133720	0.199611
133721	0.199471
133722	0.199521
133723	0.199624
133724	0.199577
133725	0.199859
133726	0.199666
133727	0.199894
133728	0.19975
133729	0.199851
133730	0.199755
133731	0.199641
133732	0.199732
133733	0.199547
133734	0.19978
133735	0.199619
133736	0.199808
133737	0.199825
133738	0.199812
133739	0.199948
133740	0.199729
133741	0.19993
133742	0.199755
133743	0.200009
133744	0.199792
133745	0.199923
133746	0.199919
133747	0.199916
133748	0.200081
133749	0.199885
133750	0.2001
133751	0.199878
133752	0.200074
133753	0.199936
133754	0.199986
133755	0.200032
133756	0.19989
133757	0.200181
133758	0.200034
133759	0.200267
133760	0.200138
133761	0.200301
133762	0.200203
133763	0.20017
133764	0.200208
133765	0.200046
133766	0.200158
133767	0.200016
133768	0.200187
133769	0.199969
133770	0.20023
133771	0.200138
133772	0.200421
133773	0.200258
133774	0.200535
133775	0.200445
133776	0.200554
133777	0.200478
133778	0.200514
133779	0.200539
133780	0.200429
133781	0.200608
133782	0.200523
133783	0.200708
133784	0.200643
133785	0.200907
133786	0.200745
133787	0.200934
133788	0.200649
133789	0.200849
133790	0.200602
133791	0.200766
133792	0.20059
133793	0.200789
133794	0.200643
133795	0.200719
133796	0.200752
133797	0.200626
133798	0.20078
133799	0.200528
133800	0.200728
133801	0.200514
133802	0.20067
133803	0.200531
133804	0.200714
133805	0.200721
133806	0.200827
133807	0.200853
133808	0.200741
133809	0.200872
133810	0.200735
133811	0.200944
133812	0.200789
133813	0.201036
133814	0.200784
133815	0.200916
133816	0.20073
133817	0.200804
133818	0.200821
133819	0.200857
133820	0.20101
133821	0.200977
133822	0.201249
133823	0.201034
133824	0.201121
133825	0.200939
133826	0.200994
133827	0.200944
133828	0.200947
133829	0.201094
133830	0.200923
133831	0.201141
133832	0.200953
133833	0.201162
133834	0.201009
133835	0.20115
133836	0.201094
133837	0.201051
133838	0.201249
133839	0.201048
133840	0.201281
133841	0.201141
133842	0.20142
133843	0.201338
133844	0.201453
133845	0.201416
133846	0.201306
133847	0.201462
133848	0.20135
133849	0.201527
133850	0.201368
133851	0.20167
133852	0.201534
133853	0.201733
133854	0.201665
133855	0.201726
133856	0.201766
133857	0.201631
133858	0.201713
133859	0.201468
133860	0.201603
133861	0.201361
133862	0.201514
133863	0.201463
133864	0.20163
133865	0.201761
133866	0.201751
133867	0.201835
133868	0.201697
133869	0.201833
133870	0.201628
133871	0.201812
133872	0.201605
133873	0.201817
133874	0.201711
133875	0.201913
133876	0.201979
133877	0.201928
133878	0.202077
133879	0.201861
133880	0.202028
133881	0.201805
133882	0.202035
133883	0.201873
133884	0.202061
133885	0.201839
133886	0.202014
133887	0.201809
133888	0.201927
133889	0.201903
133890	0.201953
133891	0.20201
133892	0.202078
133893	0.202152
133894	0.202066
133895	0.202306
133896	0.202189
133897	0.202438
133898	0.202258
133899	0.202444
133900	0.202126
133901	0.202214
133902	0.20201
133903	0.202206
133904	0.202171
133905	0.202246
133906	0.202254
133907	0.202252
133908	0.202366
133909	0.202236
133910	0.202431
133911	0.202249
133912	0.202508
133913	0.202362
133914	0.202556
133915	0.202371
133916	0.2025
133917	0.202377
133918	0.202441
133919	0.202426
133920	0.202382
133921	0.202513
133922	0.202366
133923	0.20261
133924	0.202403
133925	0.202663
133926	0.202429
133927	0.202628
133928	0.202512
133929	0.20267
133930	0.202531
133931	0.202524
133932	0.202527
133933	0.202443
133934	0.202576
133935	0.202488
133936	0.202714
133937	0.202589
133938	0.202843
133939	0.20275
133940	0.203012
133941	0.202963
133942	0.202979
133943	0.20299
133944	0.202831
133945	0.203009
133946	0.202836
133947	0.203024
133948	0.202825
133949	0.202997
133950	0.20276
133951	0.202848
133952	0.202711
133953	0.202744
133954	0.202792
133955	0.202678
133956	0.202813
133957	0.202531
133958	0.20266
133959	0.202439
133960	0.202573
133961	0.202466
133962	0.202629
133963	0.202561
133964	0.202539
133965	0.202639
133966	0.20255
133967	0.202837
133968	0.202685
133969	0.202899
133970	0.202722
133971	0.203002
133972	0.202861
133973	0.203059
133974	0.202916
133975	0.202991
133976	0.20298
133977	0.203001
133978	0.203176
133979	0.203051
133980	0.203282
133981	0.203052
133982	0.203283
133983	0.203171
133984	0.203358
133985	0.20313
133986	0.203285
133987	0.203174
133988	0.203177
133989	0.203199
133990	0.203102
133991	0.203308
133992	0.203144
133993	0.203423
133994	0.203184
133995	0.203302
133996	0.203118
133997	0.203309
133998	0.203252
133999	0.203289
134000	0.203425
134001	0.203307
134002	0.203549
134003	0.203368
134004	0.20357
134005	0.203411
134006	0.203564
134007	0.203391
134008	0.203531
134009	0.203451
134010	0.203511
134011	0.203523
134012	0.203424
134013	0.203603
134014	0.203553
134015	0.203784
134016	0.203588
134017	0.20383
134018	0.203574
134019	0.203748
134020	0.20359
134021	0.203674
134022	0.203602
134023	0.203532
134024	0.203585
134025	0.203549
134026	0.203648
134027	0.203437
134028	0.20368
134029	0.20357
134030	0.203839
134031	0.20365
134032	0.203832
134033	0.203649
134034	0.203731
134035	0.203659
134036	0.203665
134037	0.203751
134038	0.203652
134039	0.203933
134040	0.203779
134041	0.204037
134042	0.203785
134043	0.204001
134044	0.203841
134045	0.20402
134046	0.203945
134047	0.204089
134048	0.204047
134049	0.204029
134050	0.203943
134051	0.203843
134052	0.203911
134053	0.203703
134054	0.203942
134055	0.20378
134056	0.203949
134057	0.203745
134058	0.203949
134059	0.203921
134060	0.203988
134061	0.204036
134062	0.203996
134063	0.204149
134064	0.203976
134065	0.20415
134066	0.203916
134067	0.204182
134068	0.203987
134069	0.204198
134070	0.204062
134071	0.204191
134072	0.20408
134073	0.204225
134074	0.204242
134075	0.204174
134076	0.204266
134077	0.204063
134078	0.204273
134079	0.204081
134080	0.204308
134081	0.204161
134082	0.204304
134083	0.204169
134084	0.20425
134085	0.204194
134086	0.20424
134087	0.204403
134088	0.204338
134089	0.2046
134090	0.204353
134091	0.204535
134092	0.204303
134093	0.204529
134094	0.204423
134095	0.204637
134096	0.204542
134097	0.204636
134098	0.204664
134099	0.204579
134100	0.204662
134101	0.204536
134102	0.20474
134103	0.204529
134104	0.204739
134105	0.204536
134106	0.204687
134107	0.204528
134108	0.204749
134109	0.204586
134110	0.204666
134111	0.204697
134112	0.204741
134113	0.204873
134114	0.204746
134115	0.204861
134116	0.204693
134117	0.204942
134118	0.204803
134119	0.205022
134120	0.204954
134121	0.205007
134122	0.204921
134123	0.204759
134124	0.204779
134125	0.204665
134126	0.204826
134127	0.204648
134128	0.204894
134129	0.204722
134130	0.204967
134131	0.204775
134132	0.205011
134133	0.205023
134134	0.205113
134135	0.20515
134136	0.205014
134137	0.205178
134138	0.204964
134139	0.205132
134140	0.204901
134141	0.205134
134142	0.20494
134143	0.205167
134144	0.20506
134145	0.205081
134146	0.205052
134147	0.205066
134148	0.205189
134149	0.205073
134150	0.205215
134151	0.205041
134152	0.205309
134153	0.205092
134154	0.205384
134155	0.205194
134156	0.205394
134157	0.205339
134158	0.20541
134159	0.205437
134160	0.205443
134161	0.205542
134162	0.205536
134163	0.20559
134164	0.205448
134165	0.20545
134166	0.205346
134167	0.205402
134168	0.205325
134169	0.205434
134170	0.20536
134171	0.205453
134172	0.205473
134173	0.205633
134174	0.205633
134175	0.20572
134176	0.205716
134177	0.205865
134178	0.205814
134179	0.205836
134180	0.20573
134181	0.205774
134182	0.205637
134183	0.205645
134184	0.205583
134185	0.205688
134186	0.205598
134187	0.205722
134188	0.20564
134189	0.205799
134190	0.205693
134191	0.205862
134192	0.205686
134193	0.205832
134194	0.20562
134195	0.205765
134196	0.205568
134197	0.205829
134198	0.205686
134199	0.205939
134200	0.205739
134201	0.205959
134202	0.205745
134203	0.20597
134204	0.205762
134205	0.205912
134206	0.205683
134207	0.205867
134208	0.205648
134209	0.205883
134210	0.205607
134211	0.205864
134212	0.205699
134213	0.205922
134214	0.205745
134215	0.205976
134216	0.205794
134217	0.20606
134218	0.205818
134219	0.206081
134220	0.205936
134221	0.206152
134222	0.205945
134223	0.206164
134224	0.205965
134225	0.206086
134226	0.205885
134227	0.206092
134228	0.205988
134229	0.206242
134230	0.206147
134231	0.206458
134232	0.206303
134233	0.20654
134234	0.206289
134235	0.206444
134236	0.206162
134237	0.20628
134238	0.206061
134239	0.206319
134240	0.206191
134241	0.206432
134242	0.206255
134243	0.20652
134244	0.206353
134245	0.206622
134246	0.206456
134247	0.206691
134248	0.206532
134249	0.206754
134250	0.206574
134251	0.206868
134252	0.206617
134253	0.206782
134254	0.206602
134255	0.206839
134256	0.206674
134257	0.206877
134258	0.206659
134259	0.206916
134260	0.20671
134261	0.206888
134262	0.206739
134263	0.206903
134264	0.206779
134265	0.206958
134266	0.206749
134267	0.206862
134268	0.206725
134269	0.206814
134270	0.206674
134271	0.206871
134272	0.206718
134273	0.206759
134274	0.20671
134275	0.206777
134276	0.20682
134277	0.20693
134278	0.207022
134279	0.206949
134280	0.206985
134281	0.206852
134282	0.206929
134283	0.206891
134284	0.206976
134285	0.206832
134286	0.206865
134287	0.206783
134288	0.206965
134289	0.20687
134290	0.207036
134291	0.206932
134292	0.207111
134293	0.206953
134294	0.20715
134295	0.20697
134296	0.207233
134297	0.207042
134298	0.207262
134299	0.207045
134300	0.207268
134301	0.207083
134302	0.207442
134303	0.207331
134304	0.207576
134305	0.20738
134306	0.207542
134307	0.207244
134308	0.207423
134309	0.207241
134310	0.207481
134311	0.207307
134312	0.207495
134313	0.207308
134314	0.207409
134315	0.207359
134316	0.20765
134317	0.207647
134318	0.207832
134319	0.20768
134320	0.207715
134321	0.207603
134322	0.207653
134323	0.207588
134324	0.20764
134325	0.207491
134326	0.207582
134327	0.207536
134328	0.207631
134329	0.207533
134330	0.207677
134331	0.207589
134332	0.207684
134333	0.207576
134334	0.207591
134335	0.207618
134336	0.207666
134337	0.207705
134338	0.207682
134339	0.207768
134340	0.207767
134341	0.207958
134342	0.207838
134343	0.208052
134344	0.207811
134345	0.207931
134346	0.20773
134347	0.207904
134348	0.207728
134349	0.207993
134350	0.20777
134351	0.207934
134352	0.207714
134353	0.207946
134354	0.207789
134355	0.208107
134356	0.20808
134357	0.208231
134358	0.20799
134359	0.208159
134360	0.208057
134361	0.208226
134362	0.208196
134363	0.208373
134364	0.208333
134365	0.208345
134366	0.208303
134367	0.208319
134368	0.208348
134369	0.208445
134370	0.208518
134371	0.208369
134372	0.208468
134373	0.208351
134374	0.2085
134375	0.208388
134376	0.208582
134377	0.20846
134378	0.208656
134379	0.208442
134380	0.208561
134381	0.208327
134382	0.208457
134383	0.208304
134384	0.208456
134385	0.208254
134386	0.208362
134387	0.208302
134388	0.208302
134389	0.208306
134390	0.208276
134391	0.208354
134392	0.208186
134393	0.208337
134394	0.208187
134395	0.208372
134396	0.208236
134397	0.208483
134398	0.208326
134399	0.208587
134400	0.208379
134401	0.208544
134402	0.208521
134403	0.20872
134404	0.208698
134405	0.208711
134406	0.208674
134407	0.208674
134408	0.208771
134409	0.208794
134410	0.209079
134411	0.208929
134412	0.209088
134413	0.208852
134414	0.209024
134415	0.208709
134416	0.20888
134417	0.208747
134418	0.208953
134419	0.208818
134420	0.20893
134421	0.208942
134422	0.208927
134423	0.208988
134424	0.208967
134425	0.209102
134426	0.208949
134427	0.209124
134428	0.20897
134429	0.209208
134430	0.209043
134431	0.209249
134432	0.209018
134433	0.209203
134434	0.209096
134435	0.209299
134436	0.209138
134437	0.209331
134438	0.209304
134439	0.209269
134440	0.209379
134441	0.2094
134442	0.209568
134443	0.209437
134444	0.209575
134445	0.209378
134446	0.209671
134447	0.20949
134448	0.209665
134449	0.209458
134450	0.209644
134451	0.209502
134452	0.209544
134453	0.20948
134454	0.20954
134455	0.209544
134456	0.209502
134457	0.209613
134458	0.209449
134459	0.2097
134460	0.209549
134461	0.209756
134462	0.209534
134463	0.209577
134464	0.209432
134465	0.209558
134466	0.209579
134467	0.209604
134468	0.209766
134469	0.209586
134470	0.209783
134471	0.209607
134472	0.209859
134473	0.209639
134474	0.209824
134475	0.209637
134476	0.209846
134477	0.209762
134478	0.209934
134479	0.209826
134480	0.209927
134481	0.209905
134482	0.209894
134483	0.209989
134484	0.209914
134485	0.210094
134486	0.20993
134487	0.210089
134488	0.209946
134489	0.210225
134490	0.210025
134491	0.210201
134492	0.21001
134493	0.210202
134494	0.21009
134495	0.210256
134496	0.210204
134497	0.21023
134498	0.210182
134499	0.210108
134500	0.210196
134501	0.21002
134502	0.210229
134503	0.210051
134504	0.210256
134505	0.21004
134506	0.210246
134507	0.210074
134508	0.210281
134509	0.210143
134510	0.210228
134511	0.210164
134512	0.210114
134513	0.210218
134514	0.210137
134515	0.210284
134516	0.210107
134517	0.210426
134518	0.210227
134519	0.210526
134520	0.210394
134521	0.21066
134522	0.210493
134523	0.210638
134524	0.210462
134525	0.210456
134526	0.210387
134527	0.210414
134528	0.210437
134529	0.210475
134530	0.210528
134531	0.210464
134532	0.210589
134533	0.210465
134534	0.210592
134535	0.210459
134536	0.210691
134537	0.210446
134538	0.21065
134539	0.210448
134540	0.210631
134541	0.21051
134542	0.210619
134543	0.210535
134544	0.210685
134545	0.210667
134546	0.210622
134547	0.210641
134548	0.210503
134549	0.2106
134550	0.210426
134551	0.210654
134552	0.21053
134553	0.210775
134554	0.210557
134555	0.210711
134556	0.210576
134557	0.21072
134558	0.210722
134559	0.210702
134560	0.21085
134561	0.210767
134562	0.210898
134563	0.210681
134564	0.21087
134565	0.210657
134566	0.210861
134567	0.210679
134568	0.210853
134569	0.210845
134570	0.21088
134571	0.211014
134572	0.210943
134573	0.211125
134574	0.210871
134575	0.211054
134576	0.210791
134577	0.210863
134578	0.210781
134579	0.210687
134580	0.210824
134581	0.21064
134582	0.210828
134583	0.210681
134584	0.210888
134585	0.210756
134586	0.210843
134587	0.210932
134588	0.210917
134589	0.211091
134590	0.210854
134591	0.211066
134592	0.210933
134593	0.211161
134594	0.211066
134595	0.211189
134596	0.21119
134597	0.211201
134598	0.21127
134599	0.211101
134600	0.211257
134601	0.211051
134602	0.211275
134603	0.211053
134604	0.211269
134605	0.211158
134606	0.211297
134607	0.211253
134608	0.211333
134609	0.211388
134610	0.211258
134611	0.211442
134612	0.211241
134613	0.211488
134614	0.211333
134615	0.211555
134616	0.211423
134617	0.211577
134618	0.21156
134619	0.211593
134620	0.21172
134621	0.211622
134622	0.211825
134623	0.211658
134624	0.21186
134625	0.211639
134626	0.211811
134627	0.211578
134628	0.211767
134629	0.211693
134630	0.211749
134631	0.21172
134632	0.211556
134633	0.211633
134634	0.211433
134635	0.211759
134636	0.211608
134637	0.211852
134638	0.21172
134639	0.211871
134640	0.211754
134641	0.211802
134642	0.211816
134643	0.211767
134644	0.211908
134645	0.211707
134646	0.211947
134647	0.211692
134648	0.211938
134649	0.211829
134650	0.212025
134651	0.211971
134652	0.21205
134653	0.211982
134654	0.211826
134655	0.211962
134656	0.211836
134657	0.212116
134658	0.211842
134659	0.212017
134660	0.211905
134661	0.211926
134662	0.211965
134663	0.211934
134664	0.212184
134665	0.211992
134666	0.212312
134667	0.212133
134668	0.212269
134669	0.212276
134670	0.21223
134671	0.212341
134672	0.212141
134673	0.212326
134674	0.212092
134675	0.212224
134676	0.21223
134677	0.2123
134678	0.212404
134679	0.212233
134680	0.212508
134681	0.21236
134682	0.212484
134683	0.212325
134684	0.212352
134685	0.212391
134686	0.212296
134687	0.212444
134688	0.212271
134689	0.212479
134690	0.212255
134691	0.212446
134692	0.212359
134693	0.212296
134694	0.212359
134695	0.212155
134696	0.212354
134697	0.212156
134698	0.212332
134699	0.21231
134700	0.212303
134701	0.212398
134702	0.212203
134703	0.212404
134704	0.212265
134705	0.212446
134706	0.212393
134707	0.21248
134708	0.212594
134709	0.212519
134710	0.212763
134711	0.212537
134712	0.212674
134713	0.212471
134714	0.2126
134715	0.212562
134716	0.212567
134717	0.212757
134718	0.212592
134719	0.212777
134720	0.212569
134721	0.212768
134722	0.212646
134723	0.212704
134724	0.212778
134725	0.212675
134726	0.212806
134727	0.212566
134728	0.212822
134729	0.212688
134730	0.212944
134731	0.212906
134732	0.21295
134733	0.213037
134734	0.212975
134735	0.213177
134736	0.212897
134737	0.213068
134738	0.212936
134739	0.213045
134740	0.213118
134741	0.213087
134742	0.213322
134743	0.213126
134744	0.213278
134745	0.21311
134746	0.213345
134747	0.213241
134748	0.213352
134749	0.21355
134750	0.213434
134751	0.213512
134752	0.213244
134753	0.213389
134754	0.213231
134755	0.213348
134756	0.213249
134757	0.213191
134758	0.213357
134759	0.213178
134760	0.213457
134761	0.213274
134762	0.213536
134763	0.213368
134764	0.21345
134765	0.213312
134766	0.213332
134767	0.213392
134768	0.213324
134769	0.213521
134770	0.213375
134771	0.213577
134772	0.21334
134773	0.213546
134774	0.213365
134775	0.21349
134776	0.213391
134777	0.213504
134778	0.213508
134779	0.213485
134780	0.213687
134781	0.213462
134782	0.213708
134783	0.213527
134784	0.213724
134785	0.213464
134786	0.21364
134787	0.213471
134788	0.213605
134789	0.213604
134790	0.213604
134791	0.213717
134792	0.213559
134793	0.213756
134794	0.213576
134795	0.213788
134796	0.213636
134797	0.213851
134798	0.213756
134799	0.213806
134800	0.213804
134801	0.213862
134802	0.214021
134803	0.213952
134804	0.214122
134805	0.213943
134806	0.214164
134807	0.214008
134808	0.21423
134809	0.214052
134810	0.214276
134811	0.214094
134812	0.214051
134813	0.213911
134814	0.213908
134815	0.213866
134816	0.213926
134817	0.214059
134818	0.214022
134819	0.214287
134820	0.214115
134821	0.21428
134822	0.214075
134823	0.214136
134824	0.213998
134825	0.21404
134826	0.213971
134827	0.213929
134828	0.214023
134829	0.213916
134830	0.214133
134831	0.213996
134832	0.21431
134833	0.214172
134834	0.214362
134835	0.214149
134836	0.214344
134837	0.214192
134838	0.214302
134839	0.214207
134840	0.214297
134841	0.214369
134842	0.214368
134843	0.214468
134844	0.214348
134845	0.214435
134846	0.214213
134847	0.214407
134848	0.214237
134849	0.214506
134850	0.214311
134851	0.214543
134852	0.214402
134853	0.214579
134854	0.214427
134855	0.214638
134856	0.214589
134857	0.214691
134858	0.214728
134859	0.214758
134860	0.21483
134861	0.214715
134862	0.214837
134863	0.214638
134864	0.214846
134865	0.214687
134866	0.214946
134867	0.214766
134868	0.214962
134869	0.214862
134870	0.21504
134871	0.214934
134872	0.214896
134873	0.214839
134874	0.214704
134875	0.21488
134876	0.214663
134877	0.214825
134878	0.214707
134879	0.214965
134880	0.214833
134881	0.21499
134882	0.214902
134883	0.214983
134884	0.215039
134885	0.215057
134886	0.215248
134887	0.215067
134888	0.215256
134889	0.21497
134890	0.215075
134891	0.21484
134892	0.215046
134893	0.215026
134894	0.215118
134895	0.215051
134896	0.214966
134897	0.215089
134898	0.214924
134899	0.215177
134900	0.214929
134901	0.215211
134902	0.21508
134903	0.215302
134904	0.2152
134905	0.215477
134906	0.215395
134907	0.215486
134908	0.21539
134909	0.215489
134910	0.215534
134911	0.215475
134912	0.215613
134913	0.215414
134914	0.215598
134915	0.215478
134916	0.215703
134917	0.215484
134918	0.215733
134919	0.215605
134920	0.215717
134921	0.215674
134922	0.215635
134923	0.215661
134924	0.215498
134925	0.21566
134926	0.215528
134927	0.215773
134928	0.215542
134929	0.215666
134930	0.215473
134931	0.215648
134932	0.215566
134933	0.215635
134934	0.215679
134935	0.215618
134936	0.215788
134937	0.215625
134938	0.215829
134939	0.215628
134940	0.215828
134941	0.2157
134942	0.215864
134943	0.215763
134944	0.215906
134945	0.215906
134946	0.215886
134947	0.215976
134948	0.215861
134949	0.21605
134950	0.215816
134951	0.216016
134952	0.215811
134953	0.215997
134954	0.215881
134955	0.216044
134956	0.216014
134957	0.215957
134958	0.216073
134959	0.215908
134960	0.216095
134961	0.215964
134962	0.216277
134963	0.216247
134964	0.216414
134965	0.216336
134966	0.216322
134967	0.216368
134968	0.216211
134969	0.216351
134970	0.216138
134971	0.21631
134972	0.216124
134973	0.216322
134974	0.216236
134975	0.216321
134976	0.216493
134977	0.216407
134978	0.216589
134979	0.216406
134980	0.216504
134981	0.21642
134982	0.216407
134983	0.216501
134984	0.216388
134985	0.216603
134986	0.216433
134987	0.216692
134988	0.216583
134989	0.21659
134990	0.216655
134991	0.21654
134992	0.216758
134993	0.216565
134994	0.216751
134995	0.216603
134996	0.216667
134997	0.216744
134998	0.216625
134999	0.216913
135000	0.216755
135001	0.216921
135002	0.216761
135003	0.216749
135004	0.216899
135005	0.216739
135006	0.216923
135007	0.21671
135008	0.216864
135009	0.216802
135010	0.216818
135011	0.216911
135012	0.216773
135013	0.217038
135014	0.216876
135015	0.216997
135016	0.216962
135017	0.216904
135018	0.217082
135019	0.216823
135020	0.217006
135021	0.216852
135022	0.216961
135023	0.216931
135024	0.216858
135025	0.216959
135026	0.21668
135027	0.216903
135028	0.2168
135029	0.216841
135030	0.216933
135031	0.216749
135032	0.217003
135033	0.216872
135034	0.217049
135035	0.217071
135036	0.216993
135037	0.217197
135038	0.217013
135039	0.217187
135040	0.217091
135041	0.21717
135042	0.217308
135043	0.217118
135044	0.217362
135045	0.217153
135046	0.217345
135047	0.217285
135048	0.217321
135049	0.217518
135050	0.217398
135051	0.217558
135052	0.217408
135053	0.217644
135054	0.217616
135055	0.21756
135056	0.21766
135057	0.217501
135058	0.217755
135059	0.217589
135060	0.217713
135061	0.217737
135062	0.217652
135063	0.217818
135064	0.217642
135065	0.217839
135066	0.217654
135067	0.217726
135068	0.217762
135069	0.217605
135070	0.217808
135071	0.217649
135072	0.217828
135073	0.21774
135074	0.217818
135075	0.217891
135076	0.217726
135077	0.217949
135078	0.217713
135079	0.217793
135080	0.217707
135081	0.217621
135082	0.217781
135083	0.217666
135084	0.217892
135085	0.217818
135086	0.218
135087	0.218004
135088	0.217905
135089	0.218138
135090	0.217985
135091	0.218192
135092	0.218035
135093	0.218151
135094	0.21823
135095	0.218116
135096	0.218337
135097	0.218152
135098	0.218464
135099	0.218364
135100	0.218469
135101	0.21833
135102	0.218231
135103	0.218284
135104	0.21802
135105	0.21812
135106	0.217968
135107	0.218118
135108	0.218004
135109	0.218108
135110	0.218181
135111	0.218064
135112	0.218342
135113	0.218178
135114	0.21834
135115	0.218237
135116	0.218248
135117	0.218301
135118	0.218183
135119	0.218437
135120	0.218169
135121	0.218383
135122	0.218335
135123	0.218353
135124	0.218402
135125	0.218224
135126	0.218274
135127	0.218062
135128	0.21824
135129	0.218098
135130	0.218301
135131	0.218289
135132	0.218221
135133	0.218428
135134	0.218293
135135	0.218576
135136	0.218402
135137	0.218583
135138	0.218611
135139	0.218562
135140	0.218634
135141	0.21849
135142	0.218706
135143	0.218486
135144	0.21867
135145	0.218527
135146	0.218522
135147	0.21865
135148	0.218575
135149	0.218863
135150	0.21874
135151	0.218966
135152	0.218809
135153	0.218839
135154	0.218884
135155	0.21874
135156	0.218952
135157	0.218845
135158	0.219035
135159	0.219009
135160	0.21905
135161	0.219119
135162	0.218918
135163	0.219173
135164	0.218906
135165	0.219037
135166	0.218908
135167	0.218876
135168	0.219021
135169	0.218892
135170	0.219089
135171	0.218854
135172	0.219119
135173	0.219161
135174	0.219253
135175	0.21942
135176	0.219225
135177	0.219463
135178	0.219286
135179	0.219414
135180	0.21933
135181	0.219241
135182	0.219453
135183	0.219241
135184	0.219447
135185	0.219293
135186	0.219487
135187	0.2195
135188	0.219413
135189	0.21948
135190	0.219233
135191	0.219426
135192	0.219341
135193	0.219439
135194	0.219519
135195	0.219427
135196	0.21964
135197	0.219451
135198	0.219605
135199	0.219588
135200	0.219683
135201	0.219787
135202	0.219594
135203	0.219759
135204	0.219533
135205	0.219753
135206	0.219694
135207	0.219721
135208	0.219826
135209	0.219623
135210	0.219934
135211	0.219759
135212	0.21993
135213	0.219884
135214	0.219848
135215	0.219908
135216	0.219738
135217	0.219961
135218	0.219843
135219	0.219935
135220	0.22003
135221	0.220003
135222	0.22021
135223	0.219979
135224	0.220059
135225	0.219824
135226	0.21981
135227	0.219881
135228	0.219773
135229	0.220033
135230	0.219917
135231	0.220124
135232	0.220038
135233	0.220034
135234	0.220107
135235	0.219929
135236	0.220119
135237	0.219905
135238	0.220058
135239	0.220084
135240	0.220055
135241	0.22014
135242	0.219964
135243	0.220217
135244	0.220072
135245	0.220198
135246	0.220147
135247	0.220066
135248	0.220235
135249	0.220116
135250	0.220384
135251	0.220294
135252	0.220399
135253	0.220455
135254	0.220355
135255	0.220495
135256	0.220216
135257	0.220346
135258	0.220219
135259	0.220245
135260	0.220362
135261	0.220295
135262	0.220583
135263	0.220452
135264	0.220566
135265	0.220445
135266	0.220403
135267	0.220559
135268	0.220443
135269	0.220666
135270	0.220513
135271	0.220696
135272	0.220668
135273	0.220576
135274	0.220761
135275	0.220568
135276	0.220719
135277	0.220612
135278	0.220661
135279	0.220677
135280	0.220542
135281	0.220747
135282	0.220492
135283	0.22069
135284	0.220591
135285	0.220723
135286	0.220855
135287	0.220715
135288	0.220847
135289	0.220622
135290	0.220736
135291	0.220678
135292	0.220719
135293	0.220869
135294	0.220679
135295	0.220898
135296	0.220697
135297	0.220803
135298	0.220748
135299	0.220763
135300	0.221044
135301	0.220804
135302	0.220984
135303	0.220941
135304	0.221137
135305	0.221142
135306	0.22106
135307	0.221234
135308	0.221038
135309	0.221219
135310	0.221106
135311	0.221162
135312	0.221181
135313	0.221105
135314	0.221345
135315	0.221112
135316	0.221309
135317	0.221252
135318	0.221194
135319	0.221329
135320	0.221144
135321	0.221392
135322	0.221251
135323	0.221413
135324	0.221454
135325	0.221412
135326	0.221624
135327	0.221448
135328	0.221711
135329	0.22152
135330	0.221561
135331	0.22156
135332	0.221405
135333	0.221622
135334	0.221415
135335	0.221619
135336	0.221552
135337	0.221597
135338	0.221762
135339	0.221522
135340	0.221713
135341	0.221518
135342	0.221629
135343	0.221605
135344	0.221465
135345	0.221605
135346	0.221435
135347	0.221594
135348	0.221391
135349	0.221514
135350	0.221544
135351	0.221458
135352	0.221748
135353	0.221587
135354	0.221745
135355	0.221668
135356	0.221664
135357	0.221795
135358	0.221747
135359	0.222069
135360	0.221817
135361	0.221902
135362	0.221881
135363	0.221894
135364	0.221987
135365	0.221762
135366	0.22196
135367	0.22178
135368	0.221913
135369	0.221854
135370	0.221772
135371	0.221838
135372	0.221636
135373	0.221819
135374	0.221685
135375	0.221775
135376	0.221833
135377	0.221696
135378	0.221955
135379	0.221822
135380	0.222017
135381	0.221837
135382	0.22185
135383	0.221928
135384	0.221763
135385	0.222024
135386	0.221851
135387	0.222008
135388	0.221992
135389	0.221972
135390	0.222129
135391	0.222038
135392	0.222314
135393	0.222268
135394	0.222446
135395	0.222364
135396	0.222273
135397	0.222428
135398	0.222251
135399	0.222459
135400	0.222283
135401	0.222426
135402	0.222458
135403	0.222356
135404	0.222542
135405	0.222427
135406	0.222617
135407	0.222418
135408	0.222505
135409	0.222612
135410	0.222528
135411	0.222686
135412	0.222409
135413	0.222538
135414	0.222366
135415	0.222392
135416	0.222517
135417	0.222409
135418	0.222691
135419	0.222505
135420	0.222724
135421	0.222697
135422	0.222705
135423	0.222782
135424	0.222545
135425	0.222719
135426	0.222535
135427	0.22263
135428	0.222604
135429	0.222546
135430	0.222694
135431	0.222506
135432	0.222739
135433	0.222611
135434	0.222726
135435	0.222818
135436	0.22269
135437	0.222859
135438	0.222704
135439	0.222909
135440	0.222794
135441	0.22281
135442	0.222917
135443	0.222755
135444	0.222975
135445	0.222746
135446	0.222897
135447	0.222864
135448	0.22284
135449	0.222933
135450	0.222778
135451	0.223036
135452	0.222882
135453	0.223079
135454	0.223115
135455	0.223059
135456	0.223279
135457	0.223121
135458	0.223407
135459	0.223112
135460	0.223277
135461	0.223173
135462	0.223359
135463	0.223309
135464	0.223254
135465	0.223319
135466	0.223234
135467	0.223494
135468	0.223279
135469	0.223441
135470	0.223239
135471	0.223289
135472	0.223261
135473	0.223167
135474	0.22334
135475	0.223127
135476	0.223366
135477	0.223239
135478	0.223336
135479	0.223328
135480	0.223255
135481	0.223437
135482	0.223347
135483	0.223534
135484	0.223315
135485	0.223463
135486	0.223357
135487	0.223414
135488	0.223506
135489	0.223426
135490	0.223585
135491	0.223473
135492	0.22381
135493	0.223725
135494	0.223962
135495	0.223939
135496	0.223956
135497	0.223939
135498	0.223694
135499	0.223839
135500	0.223697
135501	0.223947
135502	0.223822
135503	0.223983
135504	0.223912
135505	0.22399
135506	0.22408
135507	0.22388
135508	0.224092
135509	0.223979
135510	0.224259
135511	0.224145
135512	0.224356
135513	0.224248
135514	0.22422
135515	0.224329
135516	0.224127
135517	0.224303
135518	0.224035
135519	0.22427
135520	0.224249
135521	0.224413
135522	0.224412
135523	0.224391
135524	0.2245
135525	0.224275
135526	0.224473
135527	0.224312
135528	0.224453
135529	0.224268
135530	0.22428
135531	0.224235
135532	0.224114
135533	0.224301
135534	0.224189
135535	0.224359
135536	0.224103
135537	0.224263
135538	0.224152
135539	0.224109
135540	0.224238
135541	0.22407
135542	0.224374
135543	0.224168
135544	0.224411
135545	0.224367
135546	0.224438
135547	0.224447
135548	0.224417
135549	0.224576
135550	0.224429
135551	0.224625
135552	0.224443
135553	0.224699
135554	0.224583
135555	0.224689
135556	0.224723
135557	0.224544
135558	0.224614
135559	0.22441
135560	0.224634
135561	0.224454
135562	0.224658
135563	0.224578
135564	0.224655
135565	0.224705
135566	0.224644
135567	0.224797
135568	0.224632
135569	0.224902
135570	0.224724
135571	0.224971
135572	0.224892
135573	0.224891
135574	0.225022
135575	0.224886
135576	0.225072
135577	0.224948
135578	0.225145
135579	0.225012
135580	0.225119
135581	0.225157
135582	0.225069
135583	0.225237
135584	0.225018
135585	0.225169
135586	0.224972
135587	0.225181
135588	0.225107
135589	0.225164
135590	0.225204
135591	0.225134
135592	0.225348
135593	0.225176
135594	0.225339
135595	0.225151
135596	0.225225
135597	0.225151
135598	0.225124
135599	0.22526
135600	0.22515
135601	0.22532
135602	0.225128
135603	0.225397
135604	0.225193
135605	0.225436
135606	0.225325
135607	0.225472
135608	0.22528
135609	0.225379
135610	0.225323
135611	0.22538
135612	0.225425
135613	0.2254
135614	0.225515
135615	0.22537
135616	0.225675
135617	0.225568
135618	0.225792
135619	0.225566
135620	0.225755
135621	0.225543
135622	0.225688
135623	0.225658
135624	0.225678
135625	0.225729
135626	0.225665
135627	0.225802
135628	0.22562
135629	0.225839
135630	0.225628
135631	0.225837
135632	0.225698
135633	0.225792
135634	0.225748
135635	0.225703
135636	0.22584
135637	0.225659
135638	0.225826
135639	0.225626
135640	0.225704
135641	0.225729
135642	0.225768
135643	0.225903
135644	0.225736
135645	0.225896
135646	0.225715
135647	0.225992
135648	0.225862
135649	0.225995
135650	0.226015
135651	0.225958
135652	0.22603
135653	0.225919
135654	0.226182
135655	0.225988
135656	0.226268
135657	0.226084
135658	0.226273
135659	0.226104
135660	0.226349
135661	0.226297
135662	0.226363
135663	0.226426
135664	0.226432
135665	0.226543
135666	0.226433
135667	0.226473
135668	0.226274
135669	0.226399
135670	0.226169
135671	0.226411
135672	0.226286
135673	0.226572
135674	0.226329
135675	0.226544
135676	0.226337
135677	0.226499
135678	0.22644
135679	0.226528
135680	0.226571
135681	0.226568
135682	0.226641
135683	0.226502
135684	0.226621
135685	0.226339
135686	0.226543
135687	0.226415
135688	0.226701
135689	0.226488
135690	0.226674
135691	0.226484
135692	0.226711
135693	0.22658
135694	0.2268
135695	0.226645
135696	0.226658
135697	0.226701
135698	0.226779
135699	0.226859
135700	0.226745
135701	0.226847
135702	0.226711
135703	0.226976
135704	0.226802
135705	0.227084
135706	0.226906
135707	0.227119
135708	0.226873
135709	0.227062
135710	0.226896
135711	0.227031
135712	0.226934
135713	0.227149
135714	0.227105
135715	0.227104
135716	0.22717
135717	0.227191
135718	0.227268
135719	0.227185
135720	0.227381
135721	0.227125
135722	0.22732
135723	0.227043
135724	0.227245
135725	0.227029
135726	0.227229
135727	0.227022
135728	0.227186
135729	0.227046
135730	0.227178
135731	0.227122
135732	0.227164
135733	0.227239
135734	0.227297
135735	0.227385
135736	0.227224
135737	0.227409
135738	0.227229
135739	0.227454
135740	0.227313
135741	0.227563
135742	0.227376
135743	0.227509
135744	0.227354
135745	0.227407
135746	0.227418
135747	0.227429
135748	0.227585
135749	0.227485
135750	0.2277
135751	0.227574
135752	0.22782
135753	0.227576
135754	0.227742
135755	0.227652
135756	0.227814
135757	0.227714
135758	0.227725
135759	0.227687
135760	0.227648
135761	0.22777
135762	0.227649
135763	0.227919
135764	0.227835
135765	0.22811
135766	0.227953
135767	0.228159
135768	0.227922
135769	0.228095
135770	0.227863
135771	0.228027
135772	0.227877
135773	0.228031
135774	0.227932
135775	0.228011
135776	0.228065
135777	0.228081
135778	0.228164
135779	0.228068
135780	0.228229
135781	0.227975
135782	0.228197
135783	0.228005
135784	0.228265
135785	0.228102
135786	0.228341
135787	0.228233
135788	0.22851
135789	0.228383
135790	0.228537
135791	0.228417
135792	0.228447
135793	0.228406
135794	0.2284
135795	0.228495
135796	0.228354
135797	0.228535
135798	0.228322
135799	0.228535
135800	0.228385
135801	0.228599
135802	0.228417
135803	0.22858
135804	0.228397
135805	0.22854
135806	0.228468
135807	0.228504
135808	0.228465
135809	0.228383
135810	0.22845
135811	0.22834
135812	0.228567
135813	0.228413
135814	0.228675
135815	0.228473
135816	0.228628
135817	0.228372
135818	0.228493
135819	0.228449
135820	0.228565
135821	0.22853
135822	0.228534
135823	0.228616
135824	0.228427
135825	0.228611
135826	0.228479
135827	0.228679
135828	0.228425
135829	0.228597
135830	0.228369
135831	0.228552
135832	0.228481
135833	0.22873
135834	0.228717
135835	0.228823
135836	0.228778
135837	0.228706
135838	0.228761
135839	0.228639
135840	0.228813
135841	0.228667
135842	0.228939
135843	0.228766
135844	0.229004
135845	0.228816
135846	0.229033
135847	0.228873
135848	0.228933
135849	0.228936
135850	0.228881
135851	0.228984
135852	0.228887
135853	0.229067
135854	0.228867
135855	0.229025
135856	0.22888
135857	0.229075
135858	0.228984
135859	0.229095
135860	0.229091
135861	0.229126
135862	0.22928
135863	0.229174
135864	0.229331
135865	0.229126
135866	0.229304
135867	0.229069
135868	0.229264
135869	0.229114
135870	0.229247
135871	0.229095
135872	0.22918
135873	0.229335
135874	0.229267
135875	0.229298
135876	0.229154
135877	0.229406
135878	0.229204
135879	0.229423
135880	0.229325
135881	0.229458
135882	0.229405
135883	0.229402
135884	0.229481
135885	0.229372
135886	0.229636
135887	0.229462
135888	0.22971
135889	0.229406
135890	0.229516
135891	0.229313
135892	0.229532
135893	0.229477
135894	0.229638
135895	0.229644
135896	0.229529
135897	0.229583
135898	0.229329
135899	0.2295
135900	0.229314
135901	0.22953
135902	0.229292
135903	0.229535
135904	0.229461
135905	0.229568
135906	0.229565
135907	0.22969
135908	0.229832
135909	0.229786
135910	0.229935
135911	0.229696
135912	0.229789
135913	0.22954
135914	0.229725
135915	0.229555
135916	0.229623
135917	0.229584
135918	0.229613
135919	0.229704
135920	0.229595
135921	0.229823
135922	0.22963
135923	0.229947
135924	0.229869
135925	0.230067
135926	0.229942
135927	0.230063
135928	0.230078
135929	0.229982
135930	0.230062
135931	0.229812
135932	0.229986
135933	0.229797
135934	0.230014
135935	0.229923
135936	0.23005
135937	0.230084
135938	0.230121
135939	0.230279
135940	0.230092
135941	0.230269
135942	0.230076
135943	0.230305
135944	0.230049
135945	0.230219
135946	0.230129
135947	0.230183
135948	0.230261
135949	0.230162
135950	0.230298
135951	0.230151
135952	0.230375
135953	0.230162
135954	0.230354
135955	0.230242
135956	0.230402
135957	0.23031
135958	0.230333
135959	0.23041
135960	0.230227
135961	0.230403
135962	0.230189
135963	0.230446
135964	0.23027
135965	0.230551
135966	0.230415
135967	0.230541
135968	0.230451
135969	0.230409
135970	0.230528
135971	0.230404
135972	0.230621
135973	0.230446
135974	0.230625
135975	0.230386
135976	0.230575
135977	0.230442
135978	0.230565
135979	0.230552
135980	0.230657
135981	0.230687
135982	0.23057
135983	0.230714
135984	0.230509
135985	0.230748
135986	0.230551
135987	0.230686
135988	0.230409
135989	0.230507
135990	0.230469
135991	0.230498
135992	0.230538
135993	0.230426
135994	0.230532
135995	0.230411
135996	0.230582
135997	0.230387
135998	0.230629
135999	0.230489
136000	0.230767
136001	0.230612
136002	0.230886
136003	0.230726
136004	0.23094
136005	0.230973
136006	0.231068
136007	0.231117
136008	0.231084
136009	0.231267
136010	0.23108
136011	0.231183
136012	0.231088
136013	0.231343
136014	0.231199
136015	0.231436
136016	0.23121
136017	0.231376
136018	0.231105
136019	0.231333
136020	0.231221
136021	0.231421
136022	0.231331
136023	0.231579
136024	0.2316
136025	0.231702
136026	0.231649
136027	0.231642
136028	0.231667
136029	0.231642
136030	0.231736
136031	0.231587
136032	0.231719
136033	0.231517
136034	0.231794
136035	0.231618
136036	0.231886
136037	0.23172
136038	0.231963
136039	0.231839
136040	0.232101
136041	0.23185
136042	0.231942
136043	0.231749
136044	0.231864
136045	0.2317
136046	0.23181
136047	0.231849
136048	0.231909
136049	0.231863
136050	0.231824
136051	0.231947
136052	0.231961
136053	0.232029
136054	0.231968
136055	0.23204
136056	0.231905
136057	0.232056
136058	0.231871
136059	0.231989
136060	0.231971
136061	0.232176
136062	0.231983
136063	0.232207
136064	0.231989
136065	0.232236
136066	0.232007
136067	0.232196
136068	0.231992
136069	0.232168
136070	0.231995
136071	0.232239
136072	0.232159
136073	0.232304
136074	0.232186
136075	0.232233
136076	0.232386
136077	0.23239
136078	0.23252
136079	0.232421
136080	0.232473
136081	0.232188
136082	0.232349
136083	0.232153
136084	0.232414
136085	0.232225
136086	0.232427
136087	0.232227
136088	0.232399
136089	0.232369
136090	0.232456
136091	0.232494
136092	0.232458
136093	0.232603
136094	0.232524
136095	0.232638
136096	0.232531
136097	0.232761
136098	0.232572
136099	0.232777
136100	0.232545
136101	0.232709
136102	0.232619
136103	0.23266
136104	0.23268
136105	0.232576
136106	0.232864
136107	0.232719
136108	0.232979
136109	0.232789
136110	0.232942
136111	0.232847
136112	0.232917
136113	0.232952
136114	0.232885
136115	0.233029
136116	0.232889
136117	0.233105
136118	0.232918
136119	0.233096
136120	0.232995
136121	0.233112
136122	0.233082
136123	0.233042
136124	0.233134
136125	0.232968
136126	0.233141
136127	0.232973
136128	0.233163
136129	0.233005
136130	0.23313
136131	0.233137
136132	0.233025
136133	0.233153
136134	0.232939
136135	0.233116
136136	0.232958
136137	0.233179
136138	0.233153
136139	0.233293
136140	0.233405
136141	0.233322
136142	0.233504
136143	0.233294
136144	0.233476
136145	0.233196
136146	0.233371
136147	0.233423
136148	0.23335
136149	0.233504
136150	0.233363
136151	0.233584
136152	0.233399
136153	0.233595
136154	0.233493
136155	0.233479
136156	0.23356
136157	0.233411
136158	0.233558
136159	0.23329
136160	0.233446
136161	0.233229
136162	0.233319
136163	0.233267
136164	0.233222
136165	0.233405
136166	0.233267
136167	0.233514
136168	0.23338
136169	0.233457
136170	0.23343
136171	0.233355
136172	0.233507
136173	0.233333
136174	0.233565
136175	0.233329
136176	0.233501
136177	0.233407
136178	0.233502
136179	0.23351
136180	0.233524
136181	0.233665
136182	0.233456
136183	0.233757
136184	0.233601
136185	0.233767
136186	0.23373
136187	0.233668
136188	0.233751
136189	0.233575
136190	0.23376
136191	0.233538
136192	0.233772
136193	0.233668
136194	0.233811
136195	0.233839
136196	0.233776
136197	0.233886
136198	0.233758
136199	0.233993
136200	0.233787
136201	0.234055
136202	0.23392
136203	0.234003
136204	0.233949
136205	0.233844
136206	0.233915
136207	0.233724
136208	0.233909
136209	0.233743
136210	0.233942
136211	0.233889
136212	0.233937
136213	0.233963
136214	0.233953
136215	0.234038
136216	0.233994
136217	0.234204
136218	0.234136
136219	0.234335
136220	0.234069
136221	0.234174
136222	0.233961
136223	0.234173
136224	0.234013
136225	0.23427
136226	0.23419
136227	0.234401
136228	0.234272
136229	0.234377
136230	0.234309
136231	0.234359
136232	0.234388
136233	0.234298
136234	0.234278
136235	0.234159
136236	0.234384
136237	0.234251
136238	0.234498
136239	0.234311
136240	0.234539
136241	0.234333
136242	0.234404
136243	0.234215
136244	0.234398
136245	0.234179
136246	0.234388
136247	0.234278
136248	0.234384
136249	0.234226
136250	0.234328
136251	0.234312
136252	0.234397
136253	0.23444
136254	0.234523
136255	0.234573
136256	0.234627
136257	0.234639
136258	0.234643
136259	0.234654
136260	0.234658
136261	0.23464
136262	0.234731
136263	0.234719
136264	0.2347
136265	0.234688
136266	0.234678
136267	0.234583
136268	0.234537
136269	0.234535
136270	0.234647
136271	0.234709
136272	0.234801
136273	0.234691
136274	0.234791
136275	0.234645
136276	0.234731
136277	0.234664
136278	0.234639
136279	0.234642
136280	0.23477
136281	0.234672
136282	0.234849
136283	0.234757
136284	0.23493
136285	0.234853
136286	0.234999
136287	0.234992
136288	0.23504
136289	0.23495
136290	0.234955
136291	0.234882
136292	0.234827
136293	0.234807
136294	0.234844
136295	0.234854
136296	0.234925
136297	0.235033
136298	0.234998
136299	0.235144
136300	0.235032
136301	0.235243
136302	0.23505
136303	0.235264
136304	0.235121
136305	0.235313
136306	0.235108
136307	0.235327
136308	0.235072
136309	0.235396
136310	0.235214
136311	0.235459
136312	0.235196
136313	0.235452
136314	0.235233
136315	0.235464
136316	0.235349
136317	0.235633
136318	0.23544
136319	0.235529
136320	0.235356
136321	0.235623
136322	0.235469
136323	0.235643
136324	0.235371
136325	0.235552
136326	0.235366
136327	0.235621
136328	0.235479
136329	0.235612
136330	0.235456
136331	0.235662
136332	0.235472
136333	0.235668
136334	0.235446
136335	0.235625
136336	0.235388
136337	0.235674
136338	0.235567
136339	0.235905
136340	0.235732
136341	0.235948
136342	0.235675
136343	0.235755
136344	0.235481
136345	0.235723
136346	0.235568
136347	0.235811
136348	0.235738
136349	0.235951
136350	0.235839
136351	0.236022
136352	0.235989
136353	0.236049
136354	0.235965
136355	0.235936
136356	0.235844
136357	0.235772
136358	0.235812
136359	0.235853
136360	0.235981
136361	0.235907
136362	0.236109
136363	0.235968
136364	0.236187
136365	0.236045
136366	0.236297
136367	0.236112
136368	0.236342
136369	0.236144
136370	0.236287
136371	0.236084
136372	0.23627
136373	0.236196
136374	0.23629
136375	0.236198
136376	0.23627
136377	0.23626
136378	0.236363
136379	0.236391
136380	0.23645
136381	0.236478
136382	0.236549
136383	0.236675
136384	0.236573
136385	0.236694
136386	0.236528
136387	0.236673
136388	0.236414
136389	0.236677
136390	0.236494
136391	0.236738
136392	0.236572
136393	0.236798
136394	0.23666
136395	0.236806
136396	0.236566
136397	0.23671
136398	0.236547
136399	0.236671
136400	0.236527
136401	0.23666
136402	0.236586
136403	0.236733
136404	0.236723
136405	0.23674
136406	0.23682
136407	0.236868
136408	0.236946
136409	0.23691
136410	0.237086
136411	0.236993
136412	0.23709
136413	0.236948
136414	0.237119
136415	0.236978
136416	0.237227
136417	0.237083
136418	0.237263
136419	0.237112
136420	0.237301
136421	0.236993
136422	0.237199
136423	0.23698
136424	0.237221
136425	0.237087
136426	0.237351
136427	0.23717
136428	0.237363
136429	0.237184
136430	0.237336
136431	0.237304
136432	0.237393
136433	0.237315
136434	0.237312
136435	0.237399
136436	0.23731
136437	0.237492
136438	0.237327
136439	0.237554
136440	0.237406
136441	0.237719
136442	0.237538
136443	0.237776
136444	0.237664
136445	0.237746
136446	0.237682
136447	0.23769
136448	0.237817
136449	0.237715
136450	0.237912
136451	0.237688
136452	0.237961
136453	0.237796
136454	0.238006
136455	0.237782
136456	0.238022
136457	0.237815
136458	0.237965
136459	0.23789
136460	0.238005
136461	0.237902
136462	0.237988
136463	0.238018
136464	0.238023
136465	0.238217
136466	0.238065
136467	0.238272
136468	0.237955
136469	0.238141
136470	0.237936
136471	0.238113
136472	0.238009
136473	0.238081
136474	0.23809
136475	0.238119
136476	0.238264
136477	0.238149
136478	0.238317
136479	0.238161
136480	0.238437
136481	0.238232
136482	0.238393
136483	0.238161
136484	0.238235
136485	0.238192
136486	0.238198
136487	0.238261
136488	0.238189
136489	0.238355
136490	0.238172
136491	0.238338
136492	0.23804
136493	0.238233
136494	0.238107
136495	0.238265
136496	0.238233
136497	0.23832
136498	0.238463
136499	0.238427
136500	0.238562
136501	0.238394
136502	0.238598
136503	0.238425
136504	0.238709
136505	0.238554
136506	0.238767
136507	0.238718
136508	0.238826
136509	0.238757
136510	0.238814
136511	0.238776
136512	0.238728
136513	0.23879
136514	0.238727
136515	0.238789
136516	0.23872
136517	0.238876
136518	0.238708
136519	0.238896
136520	0.23868
136521	0.23887
136522	0.238609
136523	0.238851
136524	0.238636
136525	0.23894
136526	0.238745
136527	0.238925
136528	0.238757
136529	0.23895
136530	0.238777
136531	0.238987
136532	0.238854
136533	0.239025
136534	0.23894
136535	0.239224
136536	0.239091
136537	0.239235
136538	0.239059
136539	0.239235
136540	0.239216
136541	0.239471
136542	0.239356
136543	0.239542
136544	0.239441
136545	0.2395
136546	0.239412
136547	0.239469
136548	0.239384
136549	0.239489
136550	0.239435
136551	0.239475
136552	0.239409
136553	0.239492
136554	0.239448
136555	0.239482
136556	0.239419
136557	0.239516
136558	0.239378
136559	0.239378
136560	0.23926
136561	0.239419
136562	0.239298
136563	0.239435
136564	0.239373
136565	0.23961
136566	0.239505
136567	0.239651
136568	0.239521
136569	0.239626
136570	0.239508
136571	0.239666
136572	0.239611
136573	0.23978
136574	0.239655
136575	0.239797
136576	0.239632
136577	0.239837
136578	0.23971
136579	0.239917
136580	0.239801
136581	0.239973
136582	0.239922
136583	0.240014
136584	0.239947
136585	0.23994
136586	0.240026
136587	0.240038
136588	0.240094
136589	0.239903
136590	0.240086
136591	0.239957
136592	0.240106
136593	0.239869
136594	0.23998
136595	0.239746
136596	0.239894
136597	0.239598
136598	0.239898
136599	0.239781
136600	0.240018
136601	0.239819
136602	0.240059
136603	0.239921
136604	0.240041
136605	0.239963
136606	0.24005
136607	0.239919
136608	0.23994
136609	0.23988
136610	0.239889
136611	0.239948
136612	0.239961
136613	0.240085
136614	0.240027
136615	0.240154
136616	0.240071
136617	0.240219
136618	0.240091
136619	0.240326
136620	0.240158
136621	0.240373
136622	0.240166
136623	0.2404
136624	0.240166
136625	0.240345
136626	0.240197
136627	0.240446
136628	0.240303
136629	0.240578
136630	0.240434
136631	0.240674
136632	0.240501
136633	0.24061
136634	0.240455
136635	0.240511
136636	0.240355
136637	0.24044
136638	0.240375
136639	0.240413
136640	0.240462
136641	0.240561
136642	0.240589
136643	0.240551
136644	0.240578
136645	0.240412
136646	0.240519
136647	0.240341
136648	0.240479
136649	0.240277
136650	0.24055
136651	0.240369
136652	0.240643
136653	0.240524
136654	0.240843
136655	0.240705
136656	0.240972
136657	0.240832
136658	0.241028
136659	0.240846
136660	0.240961
136661	0.240842
136662	0.240901
136663	0.240857
136664	0.240923
136665	0.240978
136666	0.240905
136667	0.241093
136668	0.240922
136669	0.241078
136670	0.240924
136671	0.241187
136672	0.240987
136673	0.241266
136674	0.241072
136675	0.241253
136676	0.241015
136677	0.241156
136678	0.241015
136679	0.241113
136680	0.241101
136681	0.241134
136682	0.241203
136683	0.241067
136684	0.241227
136685	0.241029
136686	0.241246
136687	0.241175
136688	0.241398
136689	0.241253
136690	0.241458
136691	0.241322
136692	0.241406
136693	0.241447
136694	0.241439
136695	0.241529
136696	0.241339
136697	0.241468
136698	0.241238
136699	0.241469
136700	0.241351
136701	0.241554
136702	0.241506
136703	0.241598
136704	0.241571
136705	0.241555
136706	0.241681
136707	0.241534
136708	0.241728
136709	0.241516
136710	0.241747
136711	0.241554
136712	0.241782
136713	0.241592
136714	0.241665
136715	0.241593
136716	0.24151
136717	0.241614
136718	0.241511
136719	0.241783
136720	0.241653
136721	0.241777
136722	0.241588
136723	0.241768
136724	0.241732
136725	0.241786
136726	0.241888
136727	0.24177
136728	0.24197
136729	0.241731
136730	0.241969
136731	0.241857
136732	0.242098
136733	0.241968
136734	0.242152
136735	0.242092
136736	0.242153
136737	0.242157
136738	0.242155
136739	0.242274
136740	0.242049
136741	0.242258
136742	0.242184
136743	0.242473
136744	0.242369
136745	0.242573
136746	0.242449
136747	0.2425
136748	0.242488
136749	0.242422
136750	0.242472
136751	0.242305
136752	0.24253
136753	0.242312
136754	0.242463
136755	0.242182
136756	0.242361
136757	0.242186
136758	0.242304
136759	0.242286
136760	0.242348
136761	0.242412
136762	0.242373
136763	0.242543
136764	0.242386
136765	0.242596
136766	0.242462
136767	0.242709
136768	0.242529
136769	0.242664
136770	0.242456
136771	0.242576
136772	0.24261
136773	0.242705
136774	0.242777
136775	0.242705
136776	0.242806
136777	0.242654
136778	0.242852
136779	0.242609
136780	0.2429
136781	0.24281
136782	0.243049
136783	0.24293
136784	0.243104
136785	0.243137
136786	0.243076
136787	0.24316
136788	0.242926
136789	0.243092
136790	0.242863
136791	0.243055
136792	0.242814
136793	0.24302
136794	0.242891
136795	0.243016
136796	0.242964
136797	0.242991
136798	0.243065
136799	0.243025
136800	0.243213
136801	0.243056
136802	0.243309
136803	0.243138
136804	0.243304
136805	0.243125
136806	0.243226
136807	0.243173
136808	0.243076
136809	0.243278
136810	0.243172
136811	0.243353
136812	0.243283
136813	0.243534
136814	0.243436
136815	0.243585
136816	0.243428
136817	0.243481
136818	0.243435
136819	0.243384
136820	0.243509
136821	0.243331
136822	0.243566
136823	0.243358
136824	0.243625
136825	0.243518
136826	0.243703
136827	0.243631
136828	0.243619
136829	0.243672
136830	0.243571
136831	0.243733
136832	0.243529
136833	0.243763
136834	0.243591
136835	0.243806
136836	0.243666
136837	0.243845
136838	0.243745
136839	0.243803
136840	0.243851
136841	0.243764
136842	0.243846
136843	0.243659
136844	0.243805
136845	0.243581
136846	0.243799
136847	0.243556
136848	0.243736
136849	0.243701
136850	0.243914
136851	0.243917
136852	0.243879
136853	0.243895
136854	0.243759
136855	0.243965
136856	0.243792
136857	0.244073
136858	0.243855
136859	0.244092
136860	0.24396
136861	0.244192
136862	0.244082
136863	0.244199
136864	0.244154
136865	0.244182
136866	0.244253
136867	0.244143
136868	0.244265
136869	0.244045
136870	0.244274
136871	0.244092
136872	0.244376
136873	0.244337
136874	0.244411
136875	0.244355
136876	0.244295
136877	0.244444
136878	0.24433
136879	0.244622
136880	0.244419
136881	0.24462
136882	0.244378
136883	0.244568
136884	0.244417
136885	0.244527
136886	0.244409
136887	0.24443
136888	0.244446
136889	0.244357
136890	0.24452
136891	0.24429
136892	0.244502
136893	0.244303
136894	0.244506
136895	0.244335
136896	0.244394
136897	0.244334
136898	0.244339
136899	0.244511
136900	0.244367
136901	0.244594
136902	0.244419
136903	0.244546
136904	0.244328
136905	0.244444
136906	0.244482
136907	0.244504
136908	0.244727
136909	0.244534
136910	0.244724
136911	0.244505
136912	0.244705
136913	0.244562
136914	0.244651
136915	0.244612
136916	0.244631
136917	0.244802
136918	0.244715
136919	0.245002
136920	0.244821
136921	0.244994
136922	0.244815
136923	0.244921
136924	0.244866
136925	0.244819
136926	0.24483
136927	0.244706
136928	0.244862
136929	0.244665
136930	0.244933
136931	0.244764
136932	0.24503
136933	0.244973
136934	0.245093
136935	0.24503
136936	0.244964
136937	0.245079
136938	0.244946
136939	0.245099
136940	0.244894
136941	0.245104
136942	0.244921
136943	0.245124
136944	0.245028
136945	0.245057
136946	0.245034
136947	0.244882
136948	0.245035
136949	0.244906
136950	0.245169
136951	0.244927
136952	0.24514
136953	0.244989
136954	0.245172
136955	0.245162
136956	0.245172
136957	0.245145
136958	0.245028
136959	0.245217
136960	0.245058
136961	0.245368
136962	0.245253
136963	0.245418
136964	0.245255
136965	0.245376
136966	0.245367
136967	0.245368
136968	0.245482
136969	0.245373
136970	0.245601
136971	0.245431
136972	0.245648
136973	0.245406
136974	0.245612
136975	0.245507
136976	0.245573
136977	0.245511
136978	0.24547
136979	0.245502
136980	0.245362
136981	0.245497
136982	0.245326
136983	0.245609
136984	0.24551
136985	0.245737
136986	0.245649
136987	0.245678
136988	0.245632
136989	0.245596
136990	0.245753
136991	0.245625
136992	0.24594
136993	0.245688
136994	0.245791
136995	0.245573
136996	0.245728
136997	0.245675
136998	0.245681
136999	0.245944
137000	0.245858
137001	0.246114
137002	0.245862
137003	0.246127
137004	0.245979
137005	0.246161
137006	0.246103
137007	0.246089
137008	0.246155
137009	0.246046
137010	0.246132
137011	0.245973
137012	0.24616
137013	0.245947
137014	0.246108
137015	0.245914
137016	0.246028
137017	0.245978
137018	0.245957
137019	0.246039
137020	0.24594
137021	0.246153
137022	0.245987
137023	0.246222
137024	0.246081
137025	0.246221
137026	0.246114
137027	0.24608
137028	0.24615
137029	0.246041
137030	0.24628
137031	0.246024
137032	0.24627
137033	0.246061
137034	0.24625
137035	0.246169
137036	0.246276
137037	0.246352
137038	0.2462
137039	0.246344
137040	0.246116
137041	0.246327
137042	0.24616
137043	0.246313
137044	0.246296
137045	0.246312
137046	0.246383
137047	0.246358
137048	0.246573
137049	0.246418
137050	0.24668
137051	0.246482
137052	0.246634
137053	0.246416
137054	0.246604
137055	0.246618
137056	0.246702
137057	0.246816
137058	0.246674
137059	0.24678
137060	0.246519
137061	0.246703
137062	0.24651
137063	0.246684
137064	0.246578
137065	0.246586
137066	0.246708
137067	0.246635
137068	0.246807
137069	0.246669
137070	0.24691
137071	0.24673
137072	0.246949
137073	0.246808
137074	0.246939
137075	0.246913
137076	0.246961
137077	0.247125
137078	0.246993
137079	0.247179
137080	0.246899
137081	0.247099
137082	0.246937
137083	0.247027
137084	0.247011
137085	0.247018
137086	0.247162
137087	0.246993
137088	0.247213
137089	0.247016
137090	0.247162
137091	0.247225
137092	0.247182
137093	0.247429
137094	0.24725
137095	0.247458
137096	0.247323
137097	0.247348
137098	0.2474
137099	0.247264
137100	0.247456
137101	0.247299
137102	0.247417
137103	0.247325
137104	0.247323
137105	0.247477
137106	0.247298
137107	0.247576
137108	0.247364
137109	0.247446
137110	0.247428
137111	0.247509
137112	0.247671
137113	0.247525
137114	0.2477
137115	0.247544
137116	0.247683
137117	0.247615
137118	0.247475
137119	0.247536
137120	0.247312
137121	0.247495
137122	0.247383
137123	0.247488
137124	0.247545
137125	0.247449
137126	0.247708
137127	0.247505
137128	0.247712
137129	0.247594
137130	0.247524
137131	0.247566
137132	0.24735
137133	0.24756
137134	0.247408
137135	0.247498
137136	0.247472
137137	0.247455
137138	0.247635
137139	0.247507
137140	0.247783
137141	0.247608
137142	0.247768
137143	0.247855
137144	0.24774
137145	0.24798
137146	0.247854
137147	0.248046
137148	0.247976
137149	0.247937
137150	0.248072
137151	0.247872
137152	0.248066
137153	0.247964
137154	0.248121
137155	0.247999
137156	0.247913
137157	0.248064
137158	0.247951
137159	0.248161
137160	0.24805
137161	0.24828
137162	0.248319
137163	0.248263
137164	0.24844
137165	0.24827
137166	0.248402
137167	0.24827
137168	0.248364
137169	0.248267
137170	0.248145
137171	0.248382
137172	0.248171
137173	0.248347
137174	0.248249
137175	0.248361
137176	0.248353
137177	0.24826
137178	0.248451
137179	0.248291
137180	0.248484
137181	0.248179
137182	0.248326
137183	0.248174
137184	0.248262
137185	0.2484
137186	0.248242
137187	0.24846
137188	0.248205
137189	0.248353
137190	0.248242
137191	0.248287
137192	0.248378
137193	0.248285
137194	0.248473
137195	0.248337
137196	0.248528
137197	0.248477
137198	0.248535
137199	0.248644
137200	0.248506
137201	0.248704
137202	0.248442
137203	0.248625
137204	0.248551
137205	0.248646
137206	0.248779
137207	0.248603
137208	0.248867
137209	0.248655
137210	0.248784
137211	0.248794
137212	0.248804
137213	0.248919
137214	0.248747
137215	0.24908
137216	0.248937
137217	0.249146
137218	0.249148
137219	0.249086
137220	0.249183
137221	0.248919
137222	0.249076
137223	0.248829
137224	0.248938
137225	0.248969
137226	0.248885
137227	0.249176
137228	0.248991
137229	0.249225
137230	0.249127
137231	0.24918
137232	0.249255
137233	0.249125
137234	0.249287
137235	0.248997
137236	0.249149
137237	0.249036
137238	0.249139
137239	0.249145
137240	0.249076
137241	0.249226
137242	0.249028
137243	0.249232
137244	0.249091
137245	0.249206
137246	0.249283
137247	0.249266
137248	0.249356
137249	0.249113
137250	0.249282
137251	0.249054
137252	0.249193
137253	0.249235
137254	0.249289
137255	0.249563
137256	0.249356
137257	0.249512
137258	0.249288
137259	0.24941
137260	0.249377
137261	0.249295
137262	0.249467
137263	0.249251
137264	0.249472
137265	0.249318
137266	0.249443
137267	0.249559
137268	0.249487
137269	0.249647
137270	0.249503
137271	0.249722
137272	0.249624
137273	0.249744
137274	0.24988
137275	0.249712
137276	0.249908
137277	0.249707
137278	0.249893
137279	0.249781
137280	0.249744
137281	0.24985
137282	0.249731
137283	0.249995
137284	0.249828
137285	0.250009
137286	0.249908
137287	0.249829
137288	0.250028
137289	0.249863
137290	0.250126
137291	0.250031
137292	0.250066
137293	0.250155
137294	0.249958
137295	0.250147
137296	0.249951
137297	0.250083
137298	0.250037
137299	0.250015
137300	0.250192
137301	0.250049
137302	0.25029
137303	0.250061
137304	0.250184
137305	0.250221
137306	0.250105
137307	0.250333
137308	0.250143
137309	0.250321
137310	0.250267
137311	0.250383
137312	0.250536
137313	0.250314
137314	0.25056
137315	0.250289
137316	0.250449
137317	0.25039
137318	0.250304
137319	0.25042
137320	0.250193
137321	0.250458
137322	0.250274
137323	0.250433
137324	0.250449
137325	0.250477
137326	0.250584
137327	0.250398
137328	0.250677
137329	0.250501
137330	0.250617
137331	0.250651
137332	0.250571
137333	0.25075
137334	0.250596
137335	0.250777
137336	0.250625
137337	0.250696
137338	0.250715
137339	0.250605
137340	0.250878
137341	0.250766
137342	0.250958
137343	0.250888
137344	0.250924
137345	0.251098
137346	0.250945
137347	0.251175
137348	0.250958
137349	0.251039
137350	0.251037
137351	0.250991
137352	0.251133
137353	0.250935
137354	0.251182
137355	0.251108
137356	0.251156
137357	0.251271
137358	0.251178
137359	0.251481
137360	0.251327
137361	0.251502
137362	0.251409
137363	0.251376
137364	0.251513
137365	0.251327
137366	0.251553
137367	0.251312
137368	0.2515
137369	0.251517
137370	0.251455
137371	0.251655
137372	0.251478
137373	0.25169
137374	0.251513
137375	0.251595
137376	0.251695
137377	0.251578
137378	0.251851
137379	0.251631
137380	0.251846
137381	0.251726
137382	0.251792
137383	0.251795
137384	0.25161
137385	0.251784
137386	0.2516
137387	0.251699
137388	0.251683
137389	0.251649
137390	0.251856
137391	0.251662
137392	0.251875
137393	0.251834
137394	0.251838
137395	0.251934
137396	0.251704
137397	0.251967
137398	0.251858
137399	0.251913
137400	0.251895
137401	0.251684
137402	0.251874
137403	0.251698
137404	0.251924
137405	0.251994
137406	0.251942
137407	0.252083
137408	0.251846
137409	0.251953
137410	0.251789
137411	0.251778
137412	0.251954
137413	0.251743
137414	0.25198
137415	0.251894
137416	0.252006
137417	0.252079
137418	0.251889
137419	0.25205
137420	0.251778
137421	0.251874
137422	0.251743
137423	0.251705
137424	0.25187
137425	0.251676
137426	0.251947
137427	0.251925
137428	0.251992
137429	0.2521
137430	0.251956
137431	0.252147
137432	0.252007
137433	0.252083
137434	0.252143
137435	0.25208
137436	0.25234
137437	0.252281
137438	0.25248
137439	0.252333
137440	0.252366
137441	0.252424
137442	0.252367
137443	0.252535
137444	0.252314
137445	0.252559
137446	0.252427
137447	0.252631
137448	0.252629
137449	0.252539
137450	0.252735
137451	0.252598
137452	0.252785
137453	0.252605
137454	0.252667
137455	0.252625
137456	0.252553
137457	0.252795
137458	0.25266
137459	0.252796
137460	0.252649
137461	0.252775
137462	0.252765
137463	0.252637
137464	0.252844
137465	0.252735
137466	0.252979
137467	0.252839
137468	0.252942
137469	0.252995
137470	0.252922
137471	0.253071
137472	0.252842
137473	0.253009
137474	0.252917
137475	0.25302
137476	0.253035
137477	0.252929
137478	0.253108
137479	0.252932
137480	0.253111
137481	0.253007
137482	0.25309
137483	0.253189
137484	0.2531
137485	0.2533
137486	0.253079
137487	0.253314
137488	0.253175
137489	0.253315
137490	0.253412
137491	0.253304
137492	0.253496
137493	0.253257
137494	0.25337
137495	0.253241
137496	0.253237
137497	0.25335
137498	0.253203
137499	0.253404
137500	0.253165
137501	0.253343
137502	0.253316
137503	0.253453
137504	0.253597
137505	0.25348
137506	0.253686
137507	0.253527
137508	0.253692
137509	0.253585
137510	0.253491
137511	0.253607
137512	0.253503
137513	0.253754
137514	0.253574
137515	0.253725
137516	0.253701
137517	0.253622
137518	0.253752
137519	0.253607
137520	0.253836
137521	0.253632
137522	0.253847
137523	0.253731
137524	0.253726
137525	0.253821
137526	0.253763
137527	0.253984
137528	0.253798
137529	0.25405
137530	0.253918
137531	0.254091
137532	0.254081
137533	0.25403
137534	0.254127
137535	0.253845
137536	0.254006
137537	0.253885
137538	0.254148
137539	0.254083
137540	0.254105
137541	0.254241
137542	0.254098
137543	0.254329
137544	0.254107
137545	0.254279
137546	0.254185
137547	0.254188
137548	0.254371
137549	0.25426
137550	0.254431
137551	0.254257
137552	0.254395
137553	0.254257
137554	0.254284
137555	0.254331
137556	0.254135
137557	0.254402
137558	0.254224
137559	0.254437
137560	0.254278
137561	0.254271
137562	0.254347
137563	0.254213
137564	0.254471
137565	0.254273
137566	0.254384
137567	0.254298
137568	0.254357
137569	0.254468
137570	0.25429
137571	0.254545
137572	0.25435
137573	0.254455
137574	0.25436
137575	0.254403
137576	0.254485
137577	0.254407
137578	0.254634
137579	0.254512
137580	0.254772
137581	0.25463
137582	0.254694
137583	0.254609
137584	0.254682
137585	0.254823
137586	0.254613
137587	0.254907
137588	0.254791
137589	0.254956
137590	0.254912
137591	0.254929
137592	0.255007
137593	0.254807
137594	0.255035
137595	0.254871
137596	0.25496
137597	0.254917
137598	0.2549
137599	0.255059
137600	0.254861
137601	0.2551
137602	0.254913
137603	0.255094
137604	0.25509
137605	0.255048
137606	0.255141
137607	0.254918
137608	0.255183
137609	0.25508
137610	0.25533
137611	0.255277
137612	0.255211
137613	0.25533
137614	0.255193
137615	0.255523
137616	0.255341
137617	0.255495
137618	0.255513
137619	0.255429
137620	0.255598
137621	0.255407
137622	0.255642
137623	0.255531
137624	0.255696
137625	0.255675
137626	0.255631
137627	0.255754
137628	0.255543
137629	0.255791
137630	0.255562
137631	0.255602
137632	0.255538
137633	0.25541
137634	0.255562
137635	0.255395
137636	0.255656
137637	0.255436
137638	0.255564
137639	0.25534
137640	0.255394
137641	0.255456
137642	0.255399
137643	0.255547
137644	0.255358
137645	0.255649
137646	0.255552
137647	0.255657
137648	0.255788
137649	0.255674
137650	0.255935
137651	0.255755
137652	0.255954
137653	0.25585
137654	0.255952
137655	0.256034
137656	0.255767
137657	0.255961
137658	0.2558
137659	0.25598
137660	0.255977
137661	0.256083
137662	0.256177
137663	0.256128
137664	0.256285
137665	0.256077
137666	0.256217
137667	0.256095
137668	0.256203
137669	0.256329
137670	0.256159
137671	0.256387
137672	0.256187
137673	0.256312
137674	0.256149
137675	0.256197
137676	0.256322
137677	0.256158
137678	0.256395
137679	0.25624
137680	0.256382
137681	0.256265
137682	0.256291
137683	0.256372
137684	0.25623
137685	0.256462
137686	0.256288
137687	0.256443
137688	0.256298
137689	0.256369
137690	0.256499
137691	0.256413
137692	0.256709
137693	0.256586
137694	0.256778
137695	0.256723
137696	0.256747
137697	0.256864
137698	0.256639
137699	0.256792
137700	0.256534
137701	0.256679
137702	0.256606
137703	0.256622
137704	0.256757
137705	0.256576
137706	0.25688
137707	0.256738
137708	0.256892
137709	0.256753
137710	0.256732
137711	0.256849
137712	0.256681
137713	0.256927
137714	0.256786
137715	0.257094
137716	0.257009
137717	0.257186
137718	0.257149
137719	0.257174
137720	0.25715
137721	0.257027
137722	0.257162
137723	0.256929
137724	0.257111
137725	0.256935
137726	0.257091
137727	0.256949
137728	0.257018
137729	0.257088
137730	0.256957
137731	0.257113
137732	0.256863
137733	0.257072
137734	0.256891
137735	0.257123
137736	0.257039
137737	0.257236
137738	0.25727
137739	0.257322
137740	0.257438
137741	0.257279
137742	0.257524
137743	0.257325
137744	0.25751
137745	0.257291
137746	0.257472
137747	0.257395
137748	0.257503
137749	0.257578
137750	0.257504
137751	0.257694
137752	0.257594
137753	0.257853
137754	0.257717
137755	0.257857
137756	0.257682
137757	0.257742
137758	0.257732
137759	0.257725
137760	0.257834
137761	0.257663
137762	0.257833
137763	0.257694
137764	0.257935
137765	0.257732
137766	0.25797
137767	0.257894
137768	0.257933
137769	0.257925
137770	0.257833
137771	0.257885
137772	0.257622
137773	0.257821
137774	0.257626
137775	0.2579
137776	0.257704
137777	0.257834
137778	0.257819
137779	0.257859
137780	0.257951
137781	0.25796
137782	0.258122
137783	0.257963
137784	0.258236
137785	0.258013
137786	0.258181
137787	0.258076
137788	0.258182
137789	0.258214
137790	0.258079
137791	0.258105
137792	0.257874
137793	0.258055
137794	0.257932
137795	0.258238
137796	0.258108
137797	0.258217
137798	0.258129
137799	0.258147
137800	0.258177
137801	0.258153
137802	0.258266
137803	0.25813
137804	0.258301
137805	0.25812
137806	0.258296
137807	0.258117
137808	0.258117
137809	0.258166
137810	0.258014
137811	0.258235
137812	0.258072
137813	0.25833
137814	0.258242
137815	0.258288
137816	0.258388
137817	0.258372
137818	0.258581
137819	0.258407
137820	0.25863
137821	0.25846
137822	0.258567
137823	0.258528
137824	0.258512
137825	0.258591
137826	0.258428
137827	0.258612
137828	0.258442
137829	0.258553
137830	0.258604
137831	0.25865
137832	0.2588
137833	0.258569
137834	0.25876
137835	0.258606
137836	0.258643
137837	0.25862
137838	0.258507
137839	0.25863
137840	0.258434
137841	0.258665
137842	0.258487
137843	0.258639
137844	0.258668
137845	0.258644
137846	0.2589
137847	0.258767
137848	0.258996
137849	0.258811
137850	0.258905
137851	0.258959
137852	0.258857
137853	0.25899
137854	0.258849
137855	0.259104
137856	0.259062
137857	0.25914
137858	0.259208
137859	0.259083
137860	0.259335
137861	0.259182
137862	0.259384
137863	0.259203
137864	0.259231
137865	0.259158
137866	0.25908
137867	0.259209
137868	0.258986
137869	0.259264
137870	0.259099
137871	0.259237
137872	0.259295
137873	0.259248
137874	0.25953
137875	0.259302
137876	0.25949
137877	0.259319
137878	0.259417
137879	0.259385
137880	0.259404
137881	0.259493
137882	0.259294
137883	0.259452
137884	0.259303
137885	0.259465
137886	0.259295
137887	0.259491
137888	0.2594
137889	0.259473
137890	0.259586
137891	0.259515
137892	0.259774
137893	0.259568
137894	0.259748
137895	0.259462
137896	0.259492
137897	0.259431
137898	0.259366
137899	0.259522
137900	0.259371
137901	0.259649
137902	0.25951
137903	0.259615
137904	0.259664
137905	0.259589
137906	0.259809
137907	0.259596
137908	0.259791
137909	0.259662
137910	0.259654
137911	0.25972
137912	0.259571
137913	0.259804
137914	0.259624
137915	0.259752
137916	0.259647
137917	0.259673
137918	0.259804
137919	0.259654
137920	0.259933
137921	0.259735
137922	0.25995
137923	0.259818
137924	0.25986
137925	0.259925
137926	0.259855
137927	0.260167
137928	0.26008
137929	0.260269
137930	0.260087
137931	0.260101
137932	0.260188
137933	0.260025
137934	0.260254
137935	0.26006
137936	0.260295
137937	0.260168
137938	0.260146
137939	0.260249
137940	0.260091
137941	0.260288
137942	0.260118
137943	0.260284
137944	0.260223
137945	0.260244
137946	0.260393
137947	0.260223
137948	0.260444
137949	0.260318
137950	0.260368
137951	0.26047
137952	0.260357
137953	0.260619
137954	0.260371
137955	0.260587
137956	0.260531
137957	0.260595
137958	0.260698
137959	0.260594
137960	0.260837
137961	0.260659
137962	0.260892
137963	0.260817
137964	0.260781
137965	0.260804
137966	0.260558
137967	0.260748
137968	0.260529
137969	0.26073
137970	0.260669
137971	0.260762
137972	0.260941
137973	0.260745
137974	0.260943
137975	0.260749
137976	0.260801
137977	0.260813
137978	0.260774
137979	0.260943
137980	0.260734
137981	0.260965
137982	0.260857
137983	0.260926
137984	0.260969
137985	0.260925
137986	0.261159
137987	0.260992
137988	0.261211
137989	0.261126
137990	0.261192
137991	0.261271
137992	0.261139
137993	0.26134
137994	0.261189
137995	0.261353
137996	0.261265
137997	0.261202
137998	0.26132
137999	0.26113
138000	0.26139
138001	0.261229
138002	0.26138
138003	0.261394
138004	0.261288
138005	0.261469
138006	0.261295
138007	0.261502
138008	0.261469
138009	0.261422
138010	0.261602
138011	0.26138
138012	0.261427
138013	0.261208
138014	0.261241
138015	0.261211
138016	0.261098
138017	0.261331
138018	0.261161
138019	0.26133
138020	0.261244
138021	0.261278
138022	0.261347
138023	0.261122
138024	0.261398
138025	0.261219
138026	0.261417
138027	0.261477
138028	0.26142
138029	0.261531
138030	0.261277
138031	0.261401
138032	0.261147
138033	0.261283
138034	0.261291
138035	0.261229
138036	0.261423
138037	0.261299
138038	0.261584
138039	0.261451
138040	0.261559
138041	0.261542
138042	0.261362
138043	0.261551
138044	0.261306
138045	0.261479
138046	0.261451
138047	0.261543
138048	0.261744
138049	0.261611
138050	0.261888
138051	0.261828
138052	0.261878
138053	0.26191
138054	0.261792
138055	0.262018
138056	0.261802
138057	0.261921
138058	0.261926
138059	0.261973
138060	0.262181
138061	0.261982
138062	0.262156
138063	0.261958
138064	0.262145
138065	0.26215
138066	0.262153
138067	0.262326
138068	0.262151
138069	0.262422
138070	0.26222
138071	0.262355
138072	0.262165
138073	0.262178
138074	0.262312
138075	0.262222
138076	0.2625
138077	0.262385
138078	0.262655
138079	0.262423
138080	0.262521
138081	0.262345
138082	0.262348
138083	0.262384
138084	0.262255
138085	0.26241
138086	0.26225
138087	0.262526
138088	0.262324
138089	0.262492
138090	0.262415
138091	0.262505
138092	0.262518
138093	0.262434
138094	0.262628
138095	0.262522
138096	0.26278
138097	0.262649
138098	0.262901
138099	0.262705
138100	0.26281
138101	0.262673
138102	0.262578
138103	0.26269
138104	0.262589
138105	0.262778
138106	0.262506
138107	0.262692
138108	0.262539
138109	0.262709
138110	0.262733
138111	0.262625
138112	0.262801
138113	0.262646
138114	0.262886
138115	0.262788
138116	0.262917
138117	0.262905
138118	0.26291
138119	0.262931
138120	0.26281
138121	0.263001
138122	0.262784
138123	0.263052
138124	0.262847
138125	0.262997
138126	0.262876
138127	0.262875
138128	0.262982
138129	0.262889
138130	0.263106
138131	0.263005
138132	0.263234
138133	0.263125
138134	0.263195
138135	0.263215
138136	0.26309
138137	0.263255
138138	0.263177
138139	0.263418
138140	0.263324
138141	0.263365
138142	0.263501
138143	0.263267
138144	0.263449
138145	0.263281
138146	0.263429
138147	0.263485
138148	0.263421
138149	0.26375
138150	0.26365
138151	0.26386
138152	0.263814
138153	0.263771
138154	0.263864
138155	0.263645
138156	0.263846
138157	0.263675
138158	0.263793
138159	0.263799
138160	0.263702
138161	0.263823
138162	0.263659
138163	0.263847
138164	0.263614
138165	0.263706
138166	0.263729
138167	0.263563
138168	0.263802
138169	0.263542
138170	0.263772
138171	0.263724
138172	0.263732
138173	0.263884
138174	0.263715
138175	0.263978
138176	0.263812
138177	0.263959
138178	0.263906
138179	0.263892
138180	0.263986
138181	0.263802
138182	0.263996
138183	0.263862
138184	0.263935
138185	0.264033
138186	0.263906
138187	0.264124
138188	0.264001
138189	0.264173
138190	0.264275
138191	0.264203
138192	0.264342
138193	0.264157
138194	0.264457
138195	0.264445
138196	0.26441
138197	0.264518
138198	0.264335
138199	0.264575
138200	0.264402
138201	0.264547
138202	0.264556
138203	0.264417
138204	0.264633
138205	0.264411
138206	0.264589
138207	0.264489
138208	0.264432
138209	0.264526
138210	0.264283
138211	0.264508
138212	0.264418
138213	0.26442
138214	0.26456
138215	0.264313
138216	0.264518
138217	0.264345
138218	0.264439
138219	0.264515
138220	0.264444
138221	0.264596
138222	0.264426
138223	0.264544
138224	0.264412
138225	0.264547
138226	0.264638
138227	0.264609
138228	0.264894
138229	0.264674
138230	0.264829
138231	0.264756
138232	0.264754
138233	0.264906
138234	0.264752
138235	0.264951
138236	0.264727
138237	0.264866
138238	0.264847
138239	0.264833
138240	0.264977
138241	0.2648
138242	0.265047
138243	0.26485
138244	0.264961
138245	0.265048
138246	0.26491
138247	0.265083
138248	0.264873
138249	0.265093
138250	0.265134
138251	0.265082
138252	0.265263
138253	0.26505
138254	0.265161
138255	0.26507
138256	0.264911
138257	0.264921
138258	0.264655
138259	0.26488
138260	0.264763
138261	0.264877
138262	0.265018
138263	0.264891
138264	0.265128
138265	0.264959
138266	0.265098
138267	0.265123
138268	0.265067
138269	0.265208
138270	0.264996
138271	0.26514
138272	0.265097
138273	0.265211
138274	0.265305
138275	0.265101
138276	0.265285
138277	0.26508
138278	0.265279
138279	0.265146
138280	0.26511
138281	0.265221
138282	0.26504
138283	0.265325
138284	0.265156
138285	0.265308
138286	0.265223
138287	0.265178
138288	0.265354
138289	0.265278
138290	0.265515
138291	0.265303
138292	0.265482
138293	0.265423
138294	0.265447
138295	0.265666
138296	0.265535
138297	0.26575
138298	0.265536
138299	0.265713
138300	0.265606
138301	0.26564
138302	0.265681
138303	0.265417
138304	0.265595
138305	0.2655
138306	0.265723
138307	0.265683
138308	0.265734
138309	0.265818
138310	0.26567
138311	0.265831
138312	0.265588
138313	0.265767
138314	0.265758
138315	0.265746
138316	0.265851
138317	0.265659
138318	0.265844
138319	0.265597
138320	0.265803
138321	0.265725
138322	0.265659
138323	0.26587
138324	0.26576
138325	0.266088
138326	0.265963
138327	0.266044
138328	0.265929
138329	0.265893
138330	0.265972
138331	0.265819
138332	0.266044
138333	0.265893
138334	0.266055
138335	0.266106
138336	0.265978
138337	0.266178
138338	0.266014
138339	0.266255
138340	0.266073
138341	0.266104
138342	0.266107
138343	0.266093
138344	0.266222
138345	0.266104
138346	0.26637
138347	0.266268
138348	0.266435
138349	0.26654
138350	0.266423
138351	0.266598
138352	0.266379
138353	0.26652
138354	0.266375
138355	0.266453
138356	0.26658
138357	0.266477
138358	0.266756
138359	0.266543
138360	0.266754
138361	0.266661
138362	0.26675
138363	0.266898
138364	0.26682
138365	0.267015
138366	0.266794
138367	0.26695
138368	0.266851
138369	0.266925
138370	0.266973
138371	0.266784
138372	0.266965
138373	0.266784
138374	0.266931
138375	0.266981
138376	0.266898
138377	0.266971
138378	0.266823
138379	0.267077
138380	0.266909
138381	0.267104
138382	0.26716
138383	0.267136
138384	0.267322
138385	0.267161
138386	0.267377
138387	0.267124
138388	0.267176
138389	0.26717
138390	0.267079
138391	0.267255
138392	0.267036
138393	0.267282
138394	0.267121
138395	0.267199
138396	0.267178
138397	0.267101
138398	0.267378
138399	0.267211
138400	0.267476
138401	0.267326
138402	0.267464
138403	0.267506
138404	0.26739
138405	0.267553
138406	0.267253
138407	0.267501
138408	0.26742
138409	0.267554
138410	0.267664
138411	0.267549
138412	0.267748
138413	0.267575
138414	0.267692
138415	0.26756
138416	0.267604
138417	0.267602
138418	0.267511
138419	0.267744
138420	0.267568
138421	0.267739
138422	0.267692
138423	0.267644
138424	0.267677
138425	0.267433
138426	0.267673
138427	0.267485
138428	0.267717
138429	0.267749
138430	0.267775
138431	0.267995
138432	0.267783
138433	0.267991
138434	0.267866
138435	0.267951
138436	0.26797
138437	0.267931
138438	0.268215
138439	0.268004
138440	0.268254
138441	0.268147
138442	0.268247
138443	0.268314
138444	0.268158
138445	0.268389
138446	0.268222
138447	0.268378
138448	0.268333
138449	0.268233
138450	0.268368
138451	0.268117
138452	0.268236
138453	0.268164
138454	0.268088
138455	0.268295
138456	0.268104
138457	0.268312
138458	0.268193
138459	0.268225
138460	0.268219
138461	0.268071
138462	0.268215
138463	0.268046
138464	0.268266
138465	0.268259
138466	0.268249
138467	0.268427
138468	0.268268
138469	0.268542
138470	0.268456
138471	0.268573
138472	0.26861
138473	0.26845
138474	0.268675
138475	0.268492
138476	0.268683
138477	0.268601
138478	0.268737
138479	0.268757
138480	0.268573
138481	0.268698
138482	0.268514
138483	0.268742
138484	0.268577
138485	0.268741
138486	0.268641
138487	0.268776
138488	0.268814
138489	0.268754
138490	0.268904
138491	0.268876
138492	0.269182
138493	0.26896
138494	0.26916
138495	0.269084
138496	0.269034
138497	0.26914
138498	0.268923
138499	0.2692
138500	0.26901
138501	0.269134
138502	0.269131
138503	0.26921
138504	0.269413
138505	0.269225
138506	0.269449
138507	0.269247
138508	0.269342
138509	0.269307
138510	0.269286
138511	0.26948
138512	0.269278
138513	0.269497
138514	0.269378
138515	0.269497
138516	0.269465
138517	0.269291
138518	0.269408
138519	0.269206
138520	0.26943
138521	0.26932
138522	0.269415
138523	0.269495
138524	0.269437
138525	0.269642
138526	0.269439
138527	0.269591
138528	0.269533
138529	0.26939
138530	0.269601
138531	0.269419
138532	0.269591
138533	0.269577
138534	0.269492
138535	0.269672
138536	0.269478
138537	0.269624
138538	0.269663
138539	0.269693
138540	0.269857
138541	0.269733
138542	0.269945
138543	0.26979
138544	0.269806
138545	0.269797
138546	0.26968
138547	0.269947
138548	0.269739
138549	0.269886
138550	0.269842
138551	0.269884
138552	0.270121
138553	0.269955
138554	0.270084
138555	0.269931
138556	0.269881
138557	0.27005
138558	0.269883
138559	0.270154
138560	0.269947
138561	0.27011
138562	0.270012
138563	0.269955
138564	0.270088
138565	0.269872
138566	0.270145
138567	0.269975
138568	0.27013
138569	0.270171
138570	0.270123
138571	0.270323
138572	0.270131
138573	0.270457
138574	0.270368
138575	0.270509
138576	0.270493
138577	0.270364
138578	0.270536
138579	0.270311
138580	0.270462
138581	0.270327
138582	0.27057
138583	0.270486
138584	0.270503
138585	0.270552
138586	0.270345
138587	0.270552
138588	0.270404
138589	0.270451
138590	0.270434
138591	0.270448
138592	0.270576
138593	0.270456
138594	0.27066
138595	0.270477
138596	0.270681
138597	0.270644
138598	0.270654
138599	0.270755
138600	0.270579
138601	0.270756
138602	0.27056
138603	0.270762
138604	0.270732
138605	0.270645
138606	0.270684
138607	0.270536
138608	0.27074
138609	0.27064
138610	0.270746
138611	0.270825
138612	0.270729
138613	0.270959
138614	0.270765
138615	0.270899
138616	0.270828
138617	0.270787
138618	0.270825
138619	0.270624
138620	0.270782
138621	0.270623
138622	0.270827
138623	0.270791
138624	0.270756
138625	0.270896
138626	0.270775
138627	0.270988
138628	0.270785
138629	0.270888
138630	0.270851
138631	0.270824
138632	0.270973
138633	0.270788
138634	0.271007
138635	0.270862
138636	0.270976
138637	0.271092
138638	0.270988
138639	0.271279
138640	0.271109
138641	0.271298
138642	0.271323
138643	0.271348
138644	0.271521
138645	0.271348
138646	0.271623
138647	0.271436
138648	0.271474
138649	0.271445
138650	0.271329
138651	0.271568
138652	0.271444
138653	0.271601
138654	0.271494
138655	0.271458
138656	0.27156
138657	0.271461
138658	0.27166
138659	0.271506
138660	0.271706
138661	0.271686
138662	0.271657
138663	0.271831
138664	0.271661
138665	0.271821
138666	0.271589
138667	0.271706
138668	0.271769
138669	0.27173
138670	0.271953
138671	0.271757
138672	0.272017
138673	0.271856
138674	0.27187
138675	0.271911
138676	0.271773
138677	0.27193
138678	0.271762
138679	0.271963
138680	0.271895
138681	0.271933
138682	0.272097
138683	0.271902
138684	0.272069
138685	0.271873
138686	0.271967
138687	0.271959
138688	0.271823
138689	0.27193
138690	0.271745
138691	0.271891
138692	0.271714
138693	0.271775
138694	0.27182
138695	0.271718
138696	0.271974
138697	0.271835
138698	0.271993
138699	0.271944
138700	0.271994
138701	0.272083
138702	0.271908
138703	0.272108
138704	0.271948
138705	0.272069
138706	0.272001
138707	0.271945
138708	0.272127
138709	0.271932
138710	0.272177
138711	0.272043
138712	0.272182
138713	0.272224
138714	0.272099
138715	0.272298
138716	0.272081
138717	0.272326
138718	0.272196
138719	0.272246
138720	0.272271
138721	0.272224
138722	0.272393
138723	0.272355
138724	0.272641
138725	0.272534
138726	0.272629
138727	0.272802
138728	0.272653
138729	0.272834
138730	0.272596
138731	0.272702
138732	0.2726
138733	0.272573
138734	0.272602
138735	0.272391
138736	0.272614
138737	0.272492
138738	0.272623
138739	0.272651
138740	0.272513
138741	0.272631
138742	0.272479
138743	0.2727
138744	0.272503
138745	0.272657
138746	0.272642
138747	0.2726
138748	0.272732
138749	0.272538
138750	0.272839
138751	0.272667
138752	0.272882
138753	0.272685
138754	0.272699
138755	0.27268
138756	0.272573
138757	0.272692
138758	0.272536
138759	0.272777
138760	0.272639
138761	0.272892
138762	0.272836
138763	0.272825
138764	0.27293
138765	0.272726
138766	0.272882
138767	0.272701
138768	0.272965
138769	0.273037
138770	0.273221
138771	0.273273
138772	0.273153
138773	0.273218
138774	0.272931
138775	0.273063
138776	0.272935
138777	0.273057
138778	0.273076
138779	0.273045
138780	0.273276
138781	0.273028
138782	0.27323
138783	0.27301
138784	0.273143
138785	0.273141
138786	0.273074
138787	0.273263
138788	0.273159
138789	0.273418
138790	0.27327
138791	0.273411
138792	0.273357
138793	0.273277
138794	0.273381
138795	0.273277
138796	0.273547
138797	0.273407
138798	0.273603
138799	0.273555
138800	0.273576
138801	0.273763
138802	0.273577
138803	0.273762
138804	0.273555
138805	0.273701
138806	0.273607
138807	0.273566
138808	0.273686
138809	0.273525
138810	0.27382
138811	0.273661
138812	0.273779
138813	0.27376
138814	0.273643
138815	0.273715
138816	0.273575
138817	0.273814
138818	0.273714
138819	0.273905
138820	0.273963
138821	0.273905
138822	0.274113
138823	0.273926
138824	0.274109
138825	0.273938
138826	0.274172
138827	0.274176
138828	0.274246
138829	0.274407
138830	0.274298
138831	0.274528
138832	0.274357
138833	0.274501
138834	0.274483
138835	0.274523
138836	0.274646
138837	0.274415
138838	0.274505
138839	0.274154
138840	0.274199
138841	0.274084
138842	0.274152
138843	0.274204
138844	0.27414
138845	0.274387
138846	0.274232
138847	0.274539
138848	0.274273
138849	0.27447
138850	0.274378
138851	0.274604
138852	0.274566
138853	0.274619
138854	0.274713
138855	0.274625
138856	0.274775
138857	0.274579
138858	0.274776
138859	0.274495
138860	0.274597
138861	0.274359
138862	0.274411
138863	0.274331
138864	0.274262
138865	0.274354
138866	0.274214
138867	0.274435
138868	0.274314
138869	0.274624
138870	0.274548
138871	0.274789
138872	0.274792
138873	0.274885
138874	0.274921
138875	0.27475
138876	0.274845
138877	0.274687
138878	0.274953
138879	0.274833
138880	0.275146
138881	0.274991
138882	0.275267
138883	0.275162
138884	0.2754
138885	0.27527
138886	0.275261
138887	0.275273
138888	0.275264
138889	0.275481
138890	0.275405
138891	0.275631
138892	0.275358
138893	0.275589
138894	0.275428
138895	0.27553
138896	0.275459
138897	0.275476
138898	0.275627
138899	0.275525
138900	0.275682
138901	0.275464
138902	0.2757
138903	0.275559
138904	0.275761
138905	0.275668
138906	0.275671
138907	0.27573
138908	0.275707
138909	0.275948
138910	0.275772
138911	0.276009
138912	0.275836
138913	0.275985
138914	0.275924
138915	0.275946
138916	0.275943
138917	0.275814
138918	0.276009
138919	0.275787
138920	0.275894
138921	0.275779
138922	0.27588
138923	0.275914
138924	0.275903
138925	0.276098
138926	0.275895
138927	0.276142
138928	0.275884
138929	0.275982
138930	0.275846
138931	0.275908
138932	0.276083
138933	0.27601
138934	0.276233
138935	0.276012
138936	0.276242
138937	0.27622
138938	0.276216
138939	0.276316
138940	0.276229
138941	0.276412
138942	0.276276
138943	0.276474
138944	0.276279
138945	0.276407
138946	0.276378
138947	0.27635
138948	0.276472
138949	0.276295
138950	0.276462
138951	0.276195
138952	0.276313
138953	0.276219
138954	0.276294
138955	0.276367
138956	0.27629
138957	0.276518
138958	0.276354
138959	0.276564
138960	0.276375
138961	0.276493
138962	0.276417
138963	0.276388
138964	0.276509
138965	0.276386
138966	0.276654
138967	0.276432
138968	0.276613
138969	0.276602
138970	0.276609
138971	0.276703
138972	0.276572
138973	0.276852
138974	0.27671
138975	0.276807
138976	0.276683
138977	0.276737
138978	0.276743
138979	0.276641
138980	0.276878
138981	0.276687
138982	0.276899
138983	0.276792
138984	0.276919
138985	0.276942
138986	0.276875
138987	0.277029
138988	0.276812
138989	0.27702
138990	0.276945
138991	0.27712
138992	0.277124
138993	0.277152
138994	0.277286
138995	0.277137
138996	0.277373
138997	0.277245
138998	0.27747
138999	0.277287
139000	0.277479
139001	0.277363
139002	0.277368
139003	0.27751
139004	0.277473
139005	0.277649
139006	0.277378
139007	0.277501
139008	0.277283
139009	0.277376
139010	0.277459
139011	0.277336
139012	0.277542
139013	0.277395
139014	0.27763
139015	0.277554
139016	0.277702
139017	0.277662
139018	0.27751
139019	0.277597
139020	0.277375
139021	0.277533
139022	0.277411
139023	0.277606
139024	0.277515
139025	0.277538
139026	0.277662
139027	0.277556
139028	0.277737
139029	0.277515
139030	0.277675
139031	0.27758
139032	0.277636
139033	0.277726
139034	0.277673
139035	0.277923
139036	0.27777
139037	0.277938
139038	0.277787
139039	0.277784
139040	0.277822
139041	0.277705
139042	0.277952
139043	0.277695
139044	0.277859
139045	0.277881
139046	0.277913
139047	0.278073
139048	0.277994
139049	0.278248
139050	0.278127
139051	0.278219
139052	0.278063
139053	0.277935
139054	0.278099
139055	0.277902
139056	0.278078
139057	0.278113
139058	0.278065
139059	0.278293
139060	0.278156
139061	0.278442
139062	0.278364
139063	0.278394
139064	0.278453
139065	0.278224
139066	0.278403
139067	0.27823
139068	0.278378
139069	0.278452
139070	0.278312
139071	0.278557
139072	0.278263
139073	0.27828
139074	0.278257
139075	0.278109
139076	0.278345
139077	0.278215
139078	0.278367
139079	0.278465
139080	0.278404
139081	0.278625
139082	0.278422
139083	0.278606
139084	0.278527
139085	0.27834
139086	0.278475
139087	0.278261
139088	0.278396
139089	0.278371
139090	0.278339
139091	0.278576
139092	0.278447
139093	0.278699
139094	0.278666
139095	0.278619
139096	0.278713
139097	0.278498
139098	0.278686
139099	0.278594
139100	0.278611
139101	0.278717
139102	0.278509
139103	0.278702
139104	0.278724
139105	0.278672
139106	0.278917
139107	0.278732
139108	0.278832
139109	0.278831
139110	0.278683
139111	0.278854
139112	0.27874
139113	0.278906
139114	0.279059
139115	0.278972
139116	0.279279
139117	0.279122
139118	0.279175
139119	0.279247
139120	0.279076
139121	0.279236
139122	0.279102
139123	0.279181
139124	0.279284
139125	0.279165
139126	0.279401
139127	0.279277
139128	0.279243
139129	0.279395
139130	0.27923
139131	0.279421
139132	0.279415
139133	0.279376
139134	0.279561
139135	0.279378
139136	0.279478
139137	0.279528
139138	0.279369
139139	0.279559
139140	0.279498
139141	0.279487
139142	0.279676
139143	0.27951
139144	0.279648
139145	0.279652
139146	0.279463
139147	0.279592
139148	0.279497
139149	0.279494
139150	0.279661
139151	0.279446
139152	0.279619
139153	0.279659
139154	0.279535
139155	0.279681
139156	0.279504
139157	0.279549
139158	0.279699
139159	0.279565
139160	0.279807
139161	0.27974
139162	0.279604
139163	0.279799
139164	0.279637
139165	0.279684
139166	0.279793
139167	0.279612
139168	0.279793
139169	0.279834
139170	0.279774
139171	0.280005
139172	0.279858
139173	0.279929
139174	0.280054
139175	0.279905
139176	0.280066
139177	0.280002
139178	0.279931
139179	0.280124
139180	0.279996
139181	0.280066
139182	0.280071
139183	0.279895
139184	0.280115
139185	0.280048
139186	0.280051
139187	0.280247
139188	0.280053
139189	0.280225
139190	0.28024
139191	0.280127
139192	0.280334
139193	0.280203
139194	0.280123
139195	0.280262
139196	0.280083
139197	0.280165
139198	0.280174
139199	0.280051
139200	0.280225
139201	0.280137
139202	0.280039
139203	0.280251
139204	0.280081
139205	0.280145
139206	0.28019
139207	0.280079
139208	0.280285
139209	0.280235
139210	0.280169
139211	0.280394
139212	0.280301
139213	0.280441
139214	0.28057
139215	0.280379
139216	0.280657
139217	0.28051
139218	0.280475
139219	0.280566
139220	0.280454
139221	0.280594
139222	0.280549
139223	0.2805
139224	0.280797
139225	0.280625
139226	0.280754
139227	0.28077
139228	0.280697
139229	0.280884
139230	0.28071
139231	0.280749
139232	0.280745
139233	0.280662
139234	0.280827
139235	0.280593
139236	0.280677
139237	0.280649
139238	0.28048
139239	0.280579
139240	0.280368
139241	0.280444
139242	0.28054
139243	0.28044
139244	0.280671
139245	0.280557
139246	0.280667
139247	0.280662
139248	0.280426
139249	0.280566
139250	0.280373
139251	0.280405
139252	0.280453
139253	0.280369
139254	0.280517
139255	0.280369
139256	0.280574
139257	0.28058
139258	0.280465
139259	0.280721
139260	0.280657
139261	0.28082
139262	0.280812
139263	0.280705
139264	0.280896
139265	0.280667
139266	0.280765
139267	0.280807
139268	0.280649
139269	0.280874
139270	0.280772
139271	0.280854
139272	0.280975
139273	0.280811
139274	0.281024
139275	0.280889
139276	0.280951
139277	0.281087
139278	0.280933
139279	0.281088
139280	0.280963
139281	0.28094
139282	0.281102
139283	0.280982
139284	0.281214
139285	0.281182
139286	0.281122
139287	0.281294
139288	0.281156
139289	0.28133
139290	0.281229
139291	0.281084
139292	0.281305
139293	0.281115
139294	0.281201
139295	0.281268
139296	0.281248
139297	0.281524
139298	0.281399
139299	0.281445
139300	0.281586
139301	0.28146
139302	0.281668
139303	0.281514
139304	0.281499
139305	0.281589
139306	0.281423
139307	0.281534
139308	0.281539
139309	0.281469
139310	0.281704
139311	0.281561
139312	0.281689
139313	0.281759
139314	0.281591
139315	0.28174
139316	0.28156
139317	0.281539
139318	0.281643
139319	0.281462
139320	0.281667
139321	0.281678
139322	0.281702
139323	0.281906
139324	0.281792
139325	0.281987
139326	0.282034
139327	0.282009
139328	0.282153
139329	0.281771
139330	0.281798
139331	0.281735
139332	0.281666
139333	0.281855
139334	0.281717
139335	0.281814
139336	0.281855
139337	0.281768
139338	0.282002
139339	0.28195
139340	0.281992
139341	0.282076
139342	0.281912
139343	0.282106
139344	0.282054
139345	0.282102
139346	0.282173
139347	0.282069
139348	0.282177
139349	0.282146
139350	0.282011
139351	0.282177
139352	0.281945
139353	0.282065
139354	0.282059
139355	0.282002
139356	0.282244
139357	0.28211
139358	0.282186
139359	0.282218
139360	0.282045
139361	0.282211
139362	0.282118
139363	0.282089
139364	0.28222
139365	0.282063
139366	0.282163
139367	0.282196
139368	0.282154
139369	0.282321
139370	0.282297
139371	0.282244
139372	0.282351
139373	0.282215
139374	0.282321
139375	0.282407
139376	0.282223
139377	0.282403
139378	0.282389
139379	0.282411
139380	0.28265
139381	0.282482
139382	0.282567
139383	0.282716
139384	0.282571
139385	0.282792
139386	0.282617
139387	0.282596
139388	0.282747
139389	0.282475
139390	0.282616
139391	0.282681
139392	0.282629
139393	0.282901
139394	0.28282
139395	0.282838
139396	0.282954
139397	0.282773
139398	0.283016
139399	0.283056
139400	0.282901
139401	0.283223
139402	0.283214
139403	0.2832
139404	0.283249
139405	0.28304
139406	0.283157
139407	0.283228
139408	0.283026
139409	0.283208
139410	0.283078
139411	0.283065
139412	0.283232
139413	0.283028
139414	0.283099
139415	0.283289
139416	0.283149
139417	0.283299
139418	0.283322
139419	0.283166
139420	0.283371
139421	0.283315
139422	0.283399
139423	0.283559
139424	0.283422
139425	0.283582
139426	0.283626
139427	0.283537
139428	0.283744
139429	0.283641
139430	0.283638
139431	0.283803
139432	0.283556
139433	0.283561
139434	0.283621
139435	0.283448
139436	0.283613
139437	0.283618
139438	0.283504
139439	0.283707
139440	0.283571
139441	0.28362
139442	0.2837
139443	0.283518
139444	0.283622
139445	0.283672
139446	0.283525
139447	0.283717
139448	0.283705
139449	0.283632
139450	0.283718
139451	0.28358
139452	0.283682
139453	0.283749
139454	0.283508
139455	0.283697
139456	0.283686
139457	0.283634
139458	0.283875
139459	0.283696
139460	0.283748
139461	0.283836
139462	0.283551
139463	0.283691
139464	0.283643
139465	0.283568
139466	0.283786
139467	0.283587
139468	0.283745
139469	0.283818
139470	0.283702
139471	0.283912
139472	0.28386
139473	0.283773
139474	0.28398
139475	0.283867
139476	0.284042
139477	0.284124
139478	0.283964
139479	0.284231
139480	0.284212
139481	0.284177
139482	0.284405
139483	0.284194
139484	0.284249
139485	0.284345
139486	0.284237
139487	0.284464
139488	0.284451
139489	0.28443
139490	0.284593
139491	0.284333
139492	0.284453
139493	0.284492
139494	0.284365
139495	0.284514
139496	0.284362
139497	0.284346
139498	0.28449
139499	0.284333
139500	0.284565
139501	0.284557
139502	0.28449
139503	0.284661
139504	0.284535
139505	0.284729
139506	0.284759
139507	0.284617
139508	0.284836
139509	0.284724
139510	0.284687
139511	0.28481
139512	0.28467
139513	0.284914
139514	0.28486
139515	0.284906
139516	0.285071
139517	0.284937
139518	0.28496
139519	0.284955
139520	0.284881
139521	0.285082
139522	0.284926
139523	0.284979
139524	0.285104
139525	0.284917
139526	0.285208
139527	0.285125
139528	0.285133
139529	0.285191
139530	0.284947
139531	0.285088
139532	0.284944
139533	0.28479
139534	0.284925
139535	0.284751
139536	0.284962
139537	0.285057
139538	0.284934
139539	0.285185
139540	0.285108
139541	0.28522
139542	0.285305
139543	0.285101
139544	0.285228
139545	0.285176
139546	0.285088
139547	0.285253
139548	0.285077
139549	0.285207
139550	0.285304
139551	0.285291
139552	0.285446
139553	0.2853
139554	0.285301
139555	0.285396
139556	0.285165
139557	0.285332
139558	0.285265
139559	0.28525
139560	0.28552
139561	0.285355
139562	0.285483
139563	0.285551
139564	0.285483
139565	0.285694
139566	0.285586
139567	0.285592
139568	0.285626
139569	0.285474
139570	0.285707
139571	0.285725
139572	0.285624
139573	0.285919
139574	0.285827
139575	0.285869
139576	0.285988
139577	0.285817
139578	0.285999
139579	0.285844
139580	0.285738
139581	0.285845
139582	0.285633
139583	0.28573
139584	0.285808
139585	0.285717
139586	0.285938
139587	0.285837
139588	0.285807
139589	0.285939
139590	0.285733
139591	0.285987
139592	0.285863
139593	0.28588
139594	0.28606
139595	0.285946
139596	0.286197
139597	0.286167
139598	0.286354
139599	0.286441
139600	0.286276
139601	0.286359
139602	0.286192
139603	0.286318
139604	0.286192
139605	0.286174
139606	0.286388
139607	0.286211
139608	0.286362
139609	0.286174
139610	0.28631
139611	0.286298
139612	0.286212
139613	0.286293
139614	0.286043
139615	0.286328
139616	0.286258
139617	0.286351
139618	0.286434
139619	0.286335
139620	0.28651
139621	0.286294
139622	0.28651
139623	0.286429
139624	0.28653
139625	0.286783
139626	0.286638
139627	0.286751
139628	0.286515
139629	0.286659
139630	0.286648
139631	0.286665
139632	0.286796
139633	0.286537
139634	0.286786
139635	0.286611
139636	0.286699
139637	0.286633
139638	0.286643
139639	0.286838
139640	0.286653
139641	0.286902
139642	0.286771
139643	0.286861
139644	0.286894
139645	0.286778
139646	0.287104
139647	0.286927
139648	0.287159
139649	0.287131
139650	0.286988
139651	0.287088
139652	0.286838
139653	0.286925
139654	0.286868
139655	0.286842
139656	0.287013
139657	0.286805
139658	0.287041
139659	0.286941
139660	0.286968
139661	0.287124
139662	0.286945
139663	0.287228
139664	0.287083
139665	0.287223
139666	0.28723
139667	0.287149
139668	0.287234
139669	0.286985
139670	0.287159
139671	0.287025
139672	0.287173
139673	0.287236
139674	0.28712
139675	0.287353
139676	0.287152
139677	0.28718
139678	0.287163
139679	0.286991
139680	0.287228
139681	0.28705
139682	0.287241
139683	0.287112
139684	0.287217
139685	0.287353
139686	0.287239
139687	0.287388
139688	0.287224
139689	0.287393
139690	0.28729
139691	0.287293
139692	0.287484
139693	0.287324
139694	0.287575
139695	0.287421
139696	0.287523
139697	0.287393
139698	0.287298
139699	0.287442
139700	0.287332
139701	0.287534
139702	0.287441
139703	0.287491
139704	0.287581
139705	0.28754
139706	0.287713
139707	0.287516
139708	0.287684
139709	0.28763
139710	0.287699
139711	0.287943
139712	0.287833
139713	0.288124
139714	0.287984
139715	0.288138
139716	0.28805
139717	0.287839
139718	0.287982
139719	0.287817
139720	0.288054
139721	0.287917
139722	0.288046
139723	0.288071
139724	0.287991
139725	0.288221
139726	0.288056
139727	0.288223
139728	0.288254
139729	0.28817
139730	0.288408
139731	0.288211
139732	0.288287
139733	0.288255
139734	0.288184
139735	0.28837
139736	0.28814
139737	0.2883
139738	0.28826
139739	0.288138
139740	0.288342
139741	0.288199
139742	0.288305
139743	0.288366
139744	0.288208
139745	0.288427
139746	0.288327
139747	0.288343
139748	0.288485
139749	0.288316
139750	0.288519
139751	0.288435
139752	0.288436
139753	0.288656
139754	0.288494
139755	0.288708
139756	0.288754
139757	0.28874
139758	0.288933
139759	0.288708
139760	0.288685
139761	0.288723
139762	0.288573
139763	0.288796
139764	0.288699
139765	0.288792
139766	0.288845
139767	0.288766
139768	0.288921
139769	0.28883
139770	0.288894
139771	0.288955
139772	0.288779
139773	0.288968
139774	0.288864
139775	0.288878
139776	0.289069
139777	0.288939
139778	0.289239
139779	0.289136
139780	0.28916
139781	0.289225
139782	0.289003
139783	0.289148
139784	0.289098
139785	0.28909
139786	0.289246
139787	0.28908
139788	0.289306
139789	0.289202
139790	0.289214
139791	0.289317
139792	0.289142
139793	0.289294
139794	0.289092
139795	0.289073
139796	0.289135
139797	0.288989
139798	0.289226
139799	0.289116
139800	0.289291
139801	0.289238
139802	0.289179
139803	0.289326
139804	0.289182
139805	0.2894
139806	0.28926
139807	0.289455
139808	0.289408
139809	0.289228
139810	0.289233
139811	0.288975
139812	0.28913
139813	0.289021
139814	0.289096
139815	0.289181
139816	0.289123
139817	0.289383
139818	0.289224
139819	0.289365
139820	0.289291
139821	0.289329
139822	0.28951
139823	0.289338
139824	0.289531
139825	0.289382
139826	0.289568
139827	0.289574
139828	0.28953
139829	0.289754
139830	0.289573
139831	0.289694
139832	0.289525
139833	0.289539
139834	0.289564
139835	0.289505
139836	0.289805
139837	0.289646
139838	0.289803
139839	0.289731
139840	0.289723
139841	0.28988
139842	0.289695
139843	0.289978
139844	0.28985
139845	0.289987
139846	0.290032
139847	0.289969
139848	0.290161
139849	0.290093
139850	0.290323
139851	0.29011
139852	0.290229
139853	0.290279
139854	0.290193
139855	0.290349
139856	0.290227
139857	0.290447
139858	0.290258
139859	0.290254
139860	0.290311
139861	0.290211
139862	0.290462
139863	0.290321
139864	0.290511
139865	0.290397
139866	0.29041
139867	0.290558
139868	0.290425
139869	0.290666
139870	0.290531
139871	0.290721
139872	0.290698
139873	0.290696
139874	0.290884
139875	0.290731
139876	0.290905
139877	0.290771
139878	0.290892
139879	0.290878
139880	0.290829
139881	0.290965
139882	0.290777
139883	0.290967
139884	0.290747
139885	0.290823
139886	0.290806
139887	0.290828
139888	0.291051
139889	0.290934
139890	0.291195
139891	0.29109
139892	0.291117
139893	0.291011
139894	0.290864
139895	0.291027
139896	0.290849
139897	0.290981
139898	0.290825
139899	0.290926
139900	0.291012
139901	0.290835
139902	0.290975
139903	0.290729
139904	0.290872
139905	0.290711
139906	0.290715
139907	0.290843
139908	0.290699
139909	0.290911
139910	0.290734
139911	0.290929
139912	0.290906
139913	0.290994
139914	0.29117
139915	0.291039
139916	0.29136
139917	0.291119
139918	0.291336
139919	0.291253
139920	0.291448
139921	0.291311
139922	0.291481
139923	0.291427
139924	0.291464
139925	0.291547
139926	0.291483
139927	0.291589
139928	0.291465
139929	0.29164
139930	0.291414
139931	0.291709
139932	0.291591
139933	0.291709
139934	0.2917
139935	0.291642
139936	0.291797
139937	0.291683
139938	0.291883
139939	0.291677
139940	0.291923
139941	0.291743
139942	0.291877
139943	0.291776
139944	0.291776
139945	0.291935
139946	0.291772
139947	0.292043
139948	0.291899
139949	0.292039
139950	0.291913
139951	0.291847
139952	0.292017
139953	0.291911
139954	0.292118
139955	0.292037
139956	0.29216
139957	0.292163
139958	0.29212
139959	0.292301
139960	0.292129
139961	0.292347
139962	0.292228
139963	0.292358
139964	0.292356
139965	0.292278
139966	0.29249
139967	0.292283
139968	0.292505
139969	0.292363
139970	0.292504
139971	0.29262
139972	0.292499
139973	0.29268
139974	0.292524
139975	0.29269
139976	0.292615
139977	0.292551
139978	0.292661
139979	0.292467
139980	0.292743
139981	0.292552
139982	0.292717
139983	0.292615
139984	0.292478
139985	0.292727
139986	0.292516
139987	0.2927
139988	0.292536
139989	0.292553
139990	0.292619
139991	0.292505
139992	0.292717
139993	0.292578
139994	0.292704
139995	0.292626
139996	0.29268
139997	0.292773
139998	0.292628
139999	0.292846
1.40E+05	0.292716
140001	0.292815
140002	0.292846
140003	0.292634
140004	0.292838
140005	0.292695
140006	0.292783
140007	0.292813
140008	0.292819
140009	0.292997
140010	0.292825
140011	0.293006
140012	0.292881
140013	0.292956
140014	0.293095
140015	0.292949
140016	0.293157
140017	0.292989
140018	0.293141
140019	0.293093
140020	0.293084
140021	0.293232
140022	0.2931
140023	0.293377
140024	0.293265
140025	0.29336
140026	0.293456
140027	0.293341
140028	0.29358
140029	0.293435
140030	0.29358
140031	0.293571
140032	0.293496
140033	0.293623
140034	0.293432
140035	0.293615
140036	0.293525
140037	0.293561
140038	0.293665
140039	0.293462
140040	0.293681
140041	0.293536
140042	0.293705
140043	0.293731
140044	0.293684
140045	0.293905
140046	0.293738
140047	0.29389
140048	0.293838
140049	0.293835
140050	0.293963
140051	0.293747
140052	0.293875
140053	0.293718
140054	0.293686
140055	0.293755
140056	0.293593
140057	0.293808
140058	0.293637
140059	0.293704
140060	0.293735
140061	0.293621
140062	0.293924
140063	0.293816
140064	0.294047
140065	0.293978
140066	0.293939
140067	0.294113
140068	0.29395
140069	0.29408
140070	0.29396
140071	0.29404
140072	0.294276
140073	0.294207
140074	0.294462
140075	0.294233
140076	0.294162
140077	0.294305
140078	0.294154
140079	0.294341
140080	0.29416
140081	0.294162
140082	0.294256
140083	0.294063
140084	0.294293
140085	0.294093
140086	0.294221
140087	0.294204
140088	0.294222
140089	0.294369
140090	0.294163
140091	0.294357
140092	0.294175
140093	0.294279
140094	0.294276
140095	0.294254
140096	0.294381
140097	0.294212
140098	0.294437
140099	0.294348
140100	0.294566
140101	0.294646
140102	0.29465
140103	0.294786
140104	0.294616
140105	0.294834
140106	0.294676
140107	0.294763
140108	0.29473
140109	0.294581
140110	0.294733
140111	0.294565
140112	0.29478
140113	0.294604
140114	0.294661
140115	0.29474
140116	0.294567
140117	0.294789
140118	0.294597
140119	0.2948
140120	0.294713
140121	0.294797
140122	0.294884
140123	0.294766
140124	0.295034
140125	0.294982
140126	0.295182
140127	0.295084
140128	0.294992
140129	0.295121
140130	0.294878
140131	0.295032
140132	0.294903
140133	0.295094
140134	0.295144
140135	0.295138
140136	0.295259
140137	0.295079
140138	0.29539
140139	0.295189
140140	0.295292
140141	0.295291
140142	0.295186
140143	0.295283
140144	0.29508
140145	0.295254
140146	0.295072
140147	0.295202
140148	0.295156
140149	0.295032
140150	0.295189
140151	0.294986
140152	0.295222
140153	0.295086
140154	0.295246
140155	0.295313
140156	0.295284
140157	0.295448
140158	0.295298
140159	0.295597
140160	0.295389
140161	0.29561
140162	0.295537
140163	0.295619
140164	0.295839
140165	0.295644
140166	0.295922
140167	0.295713
140168	0.295773
140169	0.295727
140170	0.295659
140171	0.295872
140172	0.295746
140173	0.295975
140174	0.29588
140175	0.296027
140176	0.296003
140177	0.295896
140178	0.296081
140179	0.295871
140180	0.296115
140181	0.295939
140182	0.296056
140183	0.296034
140184	0.295977
140185	0.296142
140186	0.295932
140187	0.296174
140188	0.295994
140189	0.296135
140190	0.29615
140191	0.296013
140192	0.296241
140193	0.296031
140194	0.29628
140195	0.296172
140196	0.296188
140197	0.296236
140198	0.296044
140199	0.296224
140200	0.295963
140201	0.296117
140202	0.296035
140203	0.296057
140204	0.296285
140205	0.296204
140206	0.296483
140207	0.296371
140208	0.296496
140209	0.29641
140210	0.296263
140211	0.29643
140212	0.296198
140213	0.29646
140214	0.296289
140215	0.296439
140216	0.296462
140217	0.296465
140218	0.29658
140219	0.296477
140220	0.296668
140221	0.296569
140222	0.296801
140223	0.296793
140224	0.296681
140225	0.296897
140226	0.296674
140227	0.296805
140228	0.296602
140229	0.296679
140230	0.296703
140231	0.296645
140232	0.296833
140233	0.296692
140234	0.296906
140235	0.296876
140236	0.296924
140237	0.297037
140238	0.29693
140239	0.297105
140240	0.296965
140241	0.297126
140242	0.297079
140243	0.297053
140244	0.297205
140245	0.297038
140246	0.297289
140247	0.297108
140248	0.297242
140249	0.297195
140250	0.297304
140251	0.297356
140252	0.297216
140253	0.297377
140254	0.297249
140255	0.297438
140256	0.297456
140257	0.297389
140258	0.297556
140259	0.297285
140260	0.297505
140261	0.29739
140262	0.297409
140263	0.297399
140264	0.297175
140265	0.29736
140266	0.297186
140267	0.29728
140268	0.297241
140269	0.297174
140270	0.297324
140271	0.297118
140272	0.297386
140273	0.297266
140274	0.29733
140275	0.297399
140276	0.297277
140277	0.297524
140278	0.297337
140279	0.297576
140280	0.297625
140281	0.297499
140282	0.297588
140283	0.297452
140284	0.297697
140285	0.297611
140286	0.297657
140287	0.29785
140288	0.2977
140289	0.297898
140290	0.297775
140291	0.297793
140292	0.297836
140293	0.29768
140294	0.297871
140295	0.297668
140296	0.297791
140297	0.297823
140298	0.297751
140299	0.297997
140300	0.297832
140301	0.298031
140302	0.297946
140303	0.29794
140304	0.298126
140305	0.297935
140306	0.298087
140307	0.297859
140308	0.297985
140309	0.297944
140310	0.297889
140311	0.297994
140312	0.297846
140313	0.298061
140314	0.297935
140315	0.298028
140316	0.298211
140317	0.298066
140318	0.298308
140319	0.298125
140320	0.29813
140321	0.298142
140322	0.297989
140323	0.298202
140324	0.298094
140325	0.298319
140326	0.298384
140327	0.29829
140328	0.29839
140329	0.298173
140330	0.298363
140331	0.298244
140332	0.298323
140333	0.298388
140334	0.298162
140335	0.298395
140336	0.298255
140337	0.29844
140338	0.298505
140339	0.298458
140340	0.298631
140341	0.298372
140342	0.298468
140343	0.298418
140344	0.29833
140345	0.298502
140346	0.298324
140347	0.298478
140348	0.298463
140349	0.298407
140350	0.298662
140351	0.298477
140352	0.298632
140353	0.298573
140354	0.298468
140355	0.298549
140356	0.298341
140357	0.29847
140358	0.298364
140359	0.298275
140360	0.298487
140361	0.298315
140362	0.298547
140363	0.298524
140364	0.298532
140365	0.298725
140366	0.298546
140367	0.298731
140368	0.298723
140369	0.298584
140370	0.298803
140371	0.298686
140372	0.2988
140373	0.298835
140374	0.298652
140375	0.298872
140376	0.298759
140377	0.298809
140378	0.298985
140379	0.298875
140380	0.299037
140381	0.298906
140382	0.298922
140383	0.299068
140384	0.298788
140385	0.298995
140386	0.298992
140387	0.298955
140388	0.29921
140389	0.29907
140390	0.299219
140391	0.299402
140392	0.299284
140393	0.299404
140394	0.299268
140395	0.299256
140396	0.299355
140397	0.299115
140398	0.299326
140399	0.299259
140400	0.299148
140401	0.299276
140402	0.299097
140403	0.299219
140404	0.299182
140405	0.299128
140406	0.299275
140407	0.299157
140408	0.299219
140409	0.299331
140410	0.299189
140411	0.299454
140412	0.299386
140413	0.29932
140414	0.299483
140415	0.299293
140416	0.299497
140417	0.299474
140418	0.2995
140419	0.29968
140420	0.299486
140421	0.299566
140422	0.299499
140423	0.299418
140424	0.299651
140425	0.299555
140426	0.299708
140427	0.299773
140428	0.299642
140429	0.299799
140430	0.299729
140431	0.299697
140432	0.299877
140433	0.299641
140434	0.299857
140435	0.299813
140436	0.299805
140437	0.300017
140438	0.299832
140439	0.299953
140440	0.299881
140441	0.299763
140442	0.299969
140443	0.299858
140444	0.299923
140445	0.300056
140446	0.29992
140447	0.30006
140448	0.299947
140449	0.299938
140450	0.300092
140451	0.299867
140452	0.300024
140453	0.30003
140454	0.299961
140455	0.300161
140456	0.299971
140457	0.30009
140458	0.300249
140459	0.300062
140460	0.300279
140461	0.300201
140462	0.300108
140463	0.300353
140464	0.300172
140465	0.300372
140466	0.300374
140467	0.300218
140468	0.300379
140469	0.300225
140470	0.300305
140471	0.30033
140472	0.300189
140473	0.300412
140474	0.300334
140475	0.300307
140476	0.300448
140477	0.300147
140478	0.300235
140479	0.30018
140480	0.300135
140481	0.30035
140482	0.300162
140483	0.300181
140484	0.300284
140485	0.300165
140486	0.300392
140487	0.300306
140488	0.300402
140489	0.300555
140490	0.30036
140491	0.300475
140492	0.300376
140493	0.300379
140494	0.300586
140495	0.300444
140496	0.300593
140497	0.300585
140498	0.300464
140499	0.300674
140500	0.300545
140501	0.300601
140502	0.300729
140503	0.300548
140504	0.300711
140505	0.300711
140506	0.300713
140507	0.300881
140508	0.300706
140509	0.300883
140510	0.300886
140511	0.300724
140512	0.300848
140513	0.300707
140514	0.300804
140515	0.300856
140516	0.300717
140517	0.300974
140518	0.300881
140519	0.300884
140520	0.300959
140521	0.300786
140522	0.30097
140523	0.300855
140524	0.301025
140525	0.301102
140526	0.300941
140527	0.301113
140528	0.300983
140529	0.300987
140530	0.301141
140531	0.300994
140532	0.301181
140533	0.300988
140534	0.301067
140535	0.301083
140536	0.300898
140537	0.30098
140538	0.300855
140539	0.300976
140540	0.301177
140541	0.30107
140542	0.301342
140543	0.301194
140544	0.301103
140545	0.301159
140546	0.301006
140547	0.30119
140548	0.301113
140549	0.30121
140550	0.301313
140551	0.30118
140552	0.301427
140553	0.30134
140554	0.301325
140555	0.301526
140556	0.301388
140557	0.301664
140558	0.301579
140559	0.30158
140560	0.301772
140561	0.301615
140562	0.301764
140563	0.301616
140564	0.301521
140565	0.301642
140566	0.30146
140567	0.301655
140568	0.301623
140569	0.301663
140570	0.301816
140571	0.301635
140572	0.301836
140573	0.301775
140574	0.301911
140575	0.301906
140576	0.301894
140577	0.302113
140578	0.301875
140579	0.302006
140580	0.301913
140581	0.301855
140582	0.302054
140583	0.301914
140584	0.302055
140585	0.301929
140586	0.301827
140587	0.301995
140588	0.301877
140589	0.301979
140590	0.301991
140591	0.301856
140592	0.302042
140593	0.301949
140594	0.30201
140595	0.302105
140596	0.301998
140597	0.302214
140598	0.302091
140599	0.30209
140600	0.302297
140601	0.302175
140602	0.302328
140603	0.302291
140604	0.302283
140605	0.302456
140606	0.302256
140607	0.30232
140608	0.302308
140609	0.302252
140610	0.302403
140611	0.302226
140612	0.302289
140613	0.302354
140614	0.302222
140615	0.302477
140616	0.302347
140617	0.302469
140618	0.302645
140619	0.302551
140620	0.302734
140621	0.302649
140622	0.302447
140623	0.302454
140624	0.302205
140625	0.302367
140626	0.302434
140627	0.302396
140628	0.302657
140629	0.302515
140630	0.302556
140631	0.302662
140632	0.302474
140633	0.302717
140634	0.302631
140635	0.302571
140636	0.302699
140637	0.302452
140638	0.302619
140639	0.302619
140640	0.302567
140641	0.302749
140642	0.302646
140643	0.302766
140644	0.302739
140645	0.302629
140646	0.30276
140647	0.302602
140648	0.302797
140649	0.30284
140650	0.302794
140651	0.303035
140652	0.302936
140653	0.303027
140654	0.303126
140655	0.302939
140656	0.303135
140657	0.303023
140658	0.303042
140659	0.303229
140660	0.303034
140661	0.303208
140662	0.303121
140663	0.303068
140664	0.303297
140665	0.303108
140666	0.303297
140667	0.303352
140668	0.303286
140669	0.303486
140670	0.303392
140671	0.303481
140672	0.303584
140673	0.303425
140674	0.303558
140675	0.303356
140676	0.303301
140677	0.303431
140678	0.303294
140679	0.303563
140680	0.303412
140681	0.303533
140682	0.303447
140683	0.303344
140684	0.303484
140685	0.303221
140686	0.303479
140687	0.303428
140688	0.303482
140689	0.303496
140690	0.303394
140691	0.303572
140692	0.303417
140693	0.303599
140694	0.303571
140695	0.303576
140696	0.30381
140697	0.303642
140698	0.303732
140699	0.30368
140700	0.303493
140701	0.303656
140702	0.303491
140703	0.303625
140704	0.303529
140705	0.303398
140706	0.303626
140707	0.303521
140708	0.303759
140709	0.303709
140710	0.303649
140711	0.303819
140712	0.303654
140713	0.30386
140714	0.303741
140715	0.303793
140716	0.303821
140717	0.303659
140718	0.303822
140719	0.303637
140720	0.303828
140721	0.30391
140722	0.303834
140723	0.304033
140724	0.303853
140725	0.303951
140726	0.303922
140727	0.303865
140728	0.304026
140729	0.303868
140730	0.304124
140731	0.304081
140732	0.30418
140733	0.304338
140734	0.304109
140735	0.304246
140736	0.304151
140737	0.304157
140738	0.304325
140739	0.304107
140740	0.304332
140741	0.304228
140742	0.304241
140743	0.304417
140744	0.304234
140745	0.304514
140746	0.304322
140747	0.304342
140748	0.304407
140749	0.304337
140750	0.30455
140751	0.304386
140752	0.30461
140753	0.304562
140754	0.304584
140755	0.304781
140756	0.304681
140757	0.304914
140758	0.304763
140759	0.304904
140760	0.304925
140761	0.304767
140762	0.304937
140763	0.304699
140764	0.304811
140765	0.304736
140766	0.304635
140767	0.304772
140768	0.304615
140769	0.304811
140770	0.304754
140771	0.304849
140772	0.304926
140773	0.304844
140774	0.305016
140775	0.304784
140776	0.304883
140777	0.304781
140778	0.304802
140779	0.304898
140780	0.304729
140781	0.304933
140782	0.30474
140783	0.304937
140784	0.304905
140785	0.304839
140786	0.305018
140787	0.304931
140788	0.30501
140789	0.304935
140790	0.304915
140791	0.305027
140792	0.304836
140793	0.305061
140794	0.305008
140795	0.304947
140796	0.305131
140797	0.304959
140798	0.305127
140799	0.305073
140800	0.305108
140801	0.305303
140802	0.305142
140803	0.305386
140804	0.305245
140805	0.305298
140806	0.305411
140807	0.305245
140808	0.305432
140809	0.305319
140810	0.305481
140811	0.305647
140812	0.305485
140813	0.3057
140814	0.305489
140815	0.305542
140816	0.305618
140817	0.305541
140818	0.305871
140819	0.305629
140820	0.305767
140821	0.305728
140822	0.305558
140823	0.305661
140824	0.305309
140825	0.305498
140826	0.30544
140827	0.305418
140828	0.305617
140829	0.305344
140830	0.305575
140831	0.30552
140832	0.305524
140833	0.305697
140834	0.305476
140835	0.305659
140836	0.305465
140837	0.305524
140838	0.305504
140839	0.305309
140840	0.305466
140841	0.305332
140842	0.305534
140843	0.305506
140844	0.30562
140845	0.305911
140846	0.305797
140847	0.305956
140848	0.305955
140849	0.305967
140850	0.306069
140851	0.305934
140852	0.306214
140853	0.306102
140854	0.306244
140855	0.306425
140856	0.306272
140857	0.306487
140858	0.306359
140859	0.306416
140860	0.306391
140861	0.306219
140862	0.306428
140863	0.306288
140864	0.306512
140865	0.306509
140866	0.30638
140867	0.306471
140868	0.306234
140869	0.306413
140870	0.306317
140871	0.306357
140872	0.306579
140873	0.306373
140874	0.306656
140875	0.306599
140876	0.306589
140877	0.306709
140878	0.306498
140879	0.306663
140880	0.306498
140881	0.306536
140882	0.306493
140883	0.306326
140884	0.306543
140885	0.306418
140886	0.306612
140887	0.306649
140888	0.306598
140889	0.306787
140890	0.306663
140891	0.306807
140892	0.306825
140893	0.306767
140894	0.306925
140895	0.306717
140896	0.306843
140897	0.306884
140898	0.306815
140899	0.306993
140900	0.306846
140901	0.307046
140902	0.307036
140903	0.30701
140904	0.307211
140905	0.307067
140906	0.307307
140907	0.307268
140908	0.307141
140909	0.30727
140910	0.306993
140911	0.307194
140912	0.307224
140913	0.307167
140914	0.30737
140915	0.307133
140916	0.307209
140917	0.307041
140918	0.307038
140919	0.307187
140920	0.307074
140921	0.307301
140922	0.307038
140923	0.307236
140924	0.307166
140925	0.307151
140926	0.30726
140927	0.30712
140928	0.307255
140929	0.307131
140930	0.307289
140931	0.307289
140932	0.307273
140933	0.307503
140934	0.30731
140935	0.30759
140936	0.307436
140937	0.307414
140938	0.307571
140939	0.307459
140940	0.307618
140941	0.307461
140942	0.307622
140943	0.307625
140944	0.307608
140945	0.307721
140946	0.307524
140947	0.307683
140948	0.307665
140949	0.307655
140950	0.307779
140951	0.307627
140952	0.307826
140953	0.307628
140954	0.307743
140955	0.307665
140956	0.307576
140957	0.307714
140958	0.307527
140959	0.307741
140960	0.307652
140961	0.30774
140962	0.307957
140963	0.307842
140964	0.308052
140965	0.307891
140966	0.307923
140967	0.307989
140968	0.307927
140969	0.308183
140970	0.307972
140971	0.308196
140972	0.308272
140973	0.308181
140974	0.308346
140975	0.308138
140976	0.30835
140977	0.308283
140978	0.308328
140979	0.308518
140980	0.30841
140981	0.308634
140982	0.308542
140983	0.308556
140984	0.308663
140985	0.308469
140986	0.308655
140987	0.308461
140988	0.308463
140989	0.308595
140990	0.30846
140991	0.308726
140992	0.308574
140993	0.308604
140994	0.30868
140995	0.308512
140996	0.308742
140997	0.308612
140998	0.308758
140999	0.308872
141000	0.3087
141001	0.308944
141002	0.308745
141003	0.308752
141004	0.308693
141005	0.30855
141006	0.308766
141007	0.3086
141008	0.308748
141009	0.308758
141010	0.308725
141011	0.308968
141012	0.308828
141013	0.308983
141014	0.309013
141015	0.308964
141016	0.309151
141017	0.308889
141018	0.309067
141019	0.308996
141020	0.30896
141021	0.309197
141022	0.309083
141023	0.309377
141024	0.309269
141025	0.309239
141026	0.309354
141027	0.309122
141028	0.309311
141029	0.309171
141030	0.309229
141031	0.309278
141032	0.309108
141033	0.309348
141034	0.309176
141035	0.30931
141036	0.309336
141037	0.309313
141038	0.309433
141039	0.309286
141040	0.309615
141041	0.309561
141042	0.309561
141043	0.309631
141044	0.309464
141045	0.309604
141046	0.309378
141047	0.309427
141048	0.309483
141049	0.309348
141050	0.30971
141051	0.309523
141052	0.309814
141053	0.309714
141054	0.309674
141055	0.309847
141056	0.309677
141057	0.309907
141058	0.309663
141059	0.309793
141060	0.309786
141061	0.309712
141062	0.309957
141063	0.30981
141064	0.31002
141065	0.31002
141066	0.309888
141067	0.31015
141068	0.309937
141069	0.310157
141070	0.310072
141071	0.310157
141072	0.310351
141073	0.310192
141074	0.310495
141075	0.310177
141076	0.310207
141077	0.310132
141078	0.310002
141079	0.310136
141080	0.309982
141081	0.310179
141082	0.310155
141083	0.3102
141084	0.310358
141085	0.310212
141086	0.310372
141087	0.310191
141088	0.310257
141089	0.310362
141090	0.31019
141091	0.310393
141092	0.310239
141093	0.310344
141094	0.310336
141095	0.310334
141096	0.310549
141097	0.310437
141098	0.310626
141099	0.310591
141100	0.310592
141101	0.31066
141102	0.310462
141103	0.310689
141104	0.31057
141105	0.310745
141106	0.310864
141107	0.310777
141108	0.310987
141109	0.310677
141110	0.310743
141111	0.310537
141112	0.310589
141113	0.310687
141114	0.310527
141115	0.310758
141116	0.310614
141117	0.310851
141118	0.310847
141119	0.310832
141120	0.310961
141121	0.310746
141122	0.310937
141123	0.31078
141124	0.310814
141125	0.310876
141126	0.310737
141127	0.310964
141128	0.31081
141129	0.311017
141130	0.310926
141131	0.31091
141132	0.311119
141133	0.31105
141134	0.311333
141135	0.311239
141136	0.311308
141137	0.311318
141138	0.311099
141139	0.311308
141140	0.311077
141141	0.311052
141142	0.311026
141143	0.310895
141144	0.311148
141145	0.310999
141146	0.311118
141147	0.311243
141148	0.311103
141149	0.31138
141150	0.311259
141151	0.311342
141152	0.311537
141153	0.3113
141154	0.311508
141155	0.311404
141156	0.31149
141157	0.31146
141158	0.311303
141159	0.311495
141160	0.311267
141161	0.31143
141162	0.311424
141163	0.311446
141164	0.311693
141165	0.311538
141166	0.311674
141167	0.311672
141168	0.311569
141169	0.311721
141170	0.311535
141171	0.311676
141172	0.311544
141173	0.311602
141174	0.311742
141175	0.311589
141176	0.311757
141177	0.311506
141178	0.311705
141179	0.31168
141180	0.311637
141181	0.311766
141182	0.311601
141183	0.311846
141184	0.311769
141185	0.311704
141186	0.311803
141187	0.311616
141188	0.311835
141189	0.311807
141190	0.311864
141191	0.312047
141192	0.311835
141193	0.312083
141194	0.311837
141195	0.311893
141196	0.311905
141197	0.311757
141198	0.312007
141199	0.311822
141200	0.311865
141201	0.311774
141202	0.311699
141203	0.311914
141204	0.311748
141205	0.31197
141206	0.311953
141207	0.311878
141208	0.312033
141209	0.311874
141210	0.31212
141211	0.312067
141212	0.312024
141213	0.312206
141214	0.3121
141215	0.312306
141216	0.312228
141217	0.312228
141218	0.312375
141219	0.312174
141220	0.312347
141221	0.31222
141222	0.312262
141223	0.312371
141224	0.312233
141225	0.31249
141226	0.312363
141227	0.312326
141228	0.312356
141229	0.312201
141230	0.312416
141231	0.31229
141232	0.31243
141233	0.312427
141234	0.312243
141235	0.312499
141236	0.312341
141237	0.312479
141238	0.312445
141239	0.312354
141240	0.312555
141241	0.312371
141242	0.312543
141243	0.312495
141244	0.312366
141245	0.312503
141246	0.31229
141247	0.312397
141248	0.312373
141249	0.312369
141250	0.312571
141251	0.312425
141252	0.312663
141253	0.312578
141254	0.312647
141255	0.31279
141256	0.312619
141257	0.312798
141258	0.312576
141259	0.312603
141260	0.312642
141261	0.312599
141262	0.31284
141263	0.312703
141264	0.312928
141265	0.312865
141266	0.31295
141267	0.312996
141268	0.312898
141269	0.313
141270	0.312752
141271	0.312863
141272	0.312748
141273	0.312905
141274	0.313012
141275	0.312958
141276	0.313092
141277	0.312977
141278	0.313179
141279	0.313024
141280	0.313194
141281	0.313194
141282	0.313172
141283	0.313235
141284	0.313004
141285	0.313201
141286	0.313038
141287	0.313177
141288	0.313134
141289	0.313068
141290	0.313289
141291	0.313042
141292	0.313223
141293	0.313026
141294	0.313192
141295	0.313031
141296	0.313091
141297	0.313263
141298	0.313151
141299	0.31338
141300	0.313159
141301	0.313379
141302	0.313251
141303	0.313346
141304	0.313253
141305	0.313187
141306	0.31331
141307	0.313102
141308	0.313297
141309	0.313193
141310	0.313421
141311	0.313348
141312	0.313363
141313	0.313382
141314	0.313276
141315	0.31342
141316	0.313232
141317	0.313467
141318	0.313283
141319	0.313522
141320	0.313436
141321	0.313452
141322	0.313545
141323	0.313409
141324	0.313512
141325	0.313381
141326	0.313571
141327	0.313311
141328	0.313525
141329	0.31332
141330	0.31358
141331	0.313381
141332	0.313652
141333	0.313496
141334	0.313773
141335	0.313663
141336	0.313808
141337	0.313674
141338	0.313816
141339	0.313669
141340	0.313858
141341	0.313738
141342	0.313877
141343	0.313839
141344	0.313936
141345	0.314026
141346	0.313943
141347	0.314124
141348	0.313996
141349	0.314261
141350	0.3141
141351	0.31426
141352	0.314137
141353	0.314174
141354	0.314143
141355	0.314094
141356	0.314225
141357	0.314037
141358	0.314269
141359	0.314147
141360	0.314314
141361	0.314287
141362	0.31425
141363	0.314354
141364	0.314221
141365	0.314433
141366	0.314288
141367	0.314488
141368	0.314375
141369	0.31444
141370	0.314551
141371	0.314469
141372	0.314628
141373	0.314409
141374	0.314581
141375	0.314298
141376	0.314358
141377	0.314405
141378	0.314307
141379	0.314588
141380	0.314467
141381	0.314717
141382	0.314622
141383	0.314607
141384	0.314686
141385	0.314494
141386	0.314733
141387	0.314575
141388	0.314734
141389	0.31468
141390	0.314717
141391	0.31491
141392	0.314703
141393	0.31491
141394	0.314695
141395	0.314813
141396	0.314755
141397	0.314813
141398	0.314989
141399	0.314854
141400	0.315008
141401	0.314812
141402	0.315008
141403	0.314888
141404	0.314987
141405	0.315085
141406	0.314957
141407	0.315171
141408	0.314999
141409	0.31512
141410	0.315073
141411	0.314992
141412	0.315077
141413	0.314926
141414	0.315146
141415	0.314921
141416	0.314986
141417	0.314884
141418	0.314812
141419	0.314946
141420	0.314822
141421	0.315063
141422	0.314919
141423	0.315025
141424	0.314841
141425	0.314996
141426	0.314969
141427	0.314973
141428	0.315103
141429	0.314931
141430	0.315138
141431	0.314852
141432	0.314929
141433	0.314696
141434	0.314795
141435	0.314599
141436	0.314639
141437	0.314592
141438	0.314676
141439	0.314881
141440	0.314899
141441	0.315294
141442	0.315168
141443	0.315407
141444	0.315183
141445	0.315391
141446	0.315234
141447	0.315274
141448	0.315307
141449	0.315144
141450	0.315351
141451	0.315197
141452	0.315435
141453	0.315285
141454	0.315394
141455	0.315424
141456	0.315383
141457	0.315522
141458	0.315413
141459	0.315713
141460	0.315629
141461	0.315842
141462	0.315782
141463	0.315856
141464	0.315898
141465	0.315778
141466	0.315962
141467	0.315799
141468	0.315974
141469	0.315869
141470	0.315959
141471	0.316069
141472	0.315947
141473	0.316138
141474	0.315947
141475	0.316122
141476	0.31591
141477	0.315952
141478	0.315867
141479	0.315715
141480	0.315815
141481	0.315605
141482	0.3159
141483	0.315841
141484	0.316048
141485	0.31609
141486	0.315964
141487	0.31618
141488	0.315901
141489	0.316158
141490	0.316089
141491	0.31626
141492	0.316342
141493	0.316103
141494	0.316326
141495	0.31614
141496	0.316301
141497	0.316221
141498	0.31628
141499	0.31642
141500	0.316351
141501	0.316607
141502	0.31648
141503	0.316679
141504	0.31651
141505	0.316435
141506	0.316628
141507	0.316488
141508	0.316678
141509	0.316469
141510	0.316667
141511	0.316606
141512	0.316579
141513	0.316782
141514	0.31662
141515	0.316843
141516	0.316707
141517	0.3168
141518	0.316734
141519	0.31668
141520	0.316813
141521	0.316739
141522	0.31696
141523	0.316757
141524	0.317075
141525	0.316852
141526	0.317051
141527	0.316923
141528	0.317132
141529	0.317108
141530	0.31714
141531	0.317286
141532	0.317149
141533	0.317315
141534	0.317154
141535	0.317249
141536	0.317117
141537	0.317139
141538	0.317278
141539	0.317156
141540	0.317461
141541	0.31732
141542	0.317458
141543	0.317345
141544	0.317333
141545	0.317474
141546	0.317247
141547	0.317447
141548	0.317204
141549	0.317305
141550	0.317226
141551	0.317287
141552	0.317482
141553	0.317359
141554	0.31759
141555	0.317422
141556	0.317608
141557	0.317566
141558	0.317446
141559	0.317507
141560	0.317239
141561	0.317389
141562	0.317176
141563	0.317238
141564	0.317227
141565	0.317114
141566	0.317342
141567	0.317181
141568	0.317465
141569	0.317271
141570	0.317387
141571	0.317444
141572	0.317343
141573	0.317541
141574	0.317382
141575	0.317632
141576	0.317525
141577	0.317621
141578	0.317711
141579	0.317579
141580	0.317794
141581	0.317613
141582	0.317792
141583	0.317756
141584	0.317753
141585	0.318045
141586	0.31788
141587	0.318085
141588	0.317902
141589	0.318043
141590	0.318069
141591	0.318011
141592	0.318176
141593	0.317964
141594	0.31817
141595	0.318016
141596	0.318063
141597	0.318114
141598	0.318052
141599	0.318303
141600	0.318025
141601	0.318244
141602	0.318132
141603	0.318272
141604	0.318319
141605	0.31818
141606	0.318394
141607	0.318211
141608	0.318384
141609	0.318279
141610	0.318331
141611	0.318498
141612	0.318348
141613	0.318506
141614	0.318377
141615	0.318564
141616	0.318418
141617	0.318399
141618	0.31863
141619	0.318426
141620	0.318549
141621	0.318412
141622	0.318602
141623	0.318622
141624	0.318532
141625	0.31869
141626	0.318436
141627	0.318591
141628	0.318426
141629	0.318433
141630	0.318471
141631	0.318414
141632	0.318628
141633	0.318419
141634	0.31865
141635	0.318527
141636	0.318552
141637	0.318668
141638	0.318465
141639	0.318712
141640	0.31847
141641	0.318627
141642	0.318515
141643	0.318574
141644	0.318756
141645	0.318559
141646	0.318864
141647	0.318653
141648	0.318795
141649	0.318722
141650	0.318708
141651	0.318867
141652	0.318731
141653	0.318975
141654	0.318836
141655	0.318987
141656	0.3189
141657	0.318835
141658	0.318988
141659	0.318899
141660	0.319194
141661	0.319022
141662	0.319196
141663	0.319083
141664	0.319112
141665	0.319258
141666	0.319075
141667	0.319172
141668	0.318972
141669	0.319152
141670	0.31916
141671	0.319126
141672	0.319398
141673	0.319248
141674	0.319517
141675	0.319301
141676	0.319414
141677	0.31934
141678	0.319235
141679	0.31942
141680	0.319241
141681	0.319542
141682	0.319433
141683	0.319563
141684	0.319552
141685	0.319463
141686	0.319675
141687	0.319518
141688	0.319732
141689	0.319616
141690	0.319677
141691	0.319717
141692	0.319613
141693	0.319747
141694	0.319494
141695	0.319678
141696	0.319608
141697	0.31965
141698	0.319807
141699	0.319574
141700	0.31986
141701	0.31963
141702	0.319822
141703	0.319801
141704	0.319826
141705	0.319961
141706	0.319737
141707	0.319908
141708	0.319728
141709	0.319894
141710	0.319908
141711	0.319955
141712	0.320076
141713	0.319885
141714	0.320133
141715	0.319934
141716	0.320105
141717	0.320108
141718	0.320017
141719	0.320169
141720	0.319971
141721	0.320225
141722	0.320101
141723	0.320213
141724	0.32022
141725	0.320099
141726	0.320304
141727	0.320137
141728	0.320391
141729	0.32025
141730	0.320319
141731	0.320413
141732	0.320303
141733	0.320541
141734	0.320342
141735	0.320607
141736	0.320414
141737	0.320353
141738	0.320309
141739	0.32019
141740	0.320438
141741	0.320236
141742	0.32044
141743	0.320437
141744	0.320472
141745	0.3206
141746	0.320331
141747	0.3205
141748	0.320284
141749	0.320377
141750	0.320261
141751	0.320117
141752	0.320234
141753	0.320039
141754	0.320267
141755	0.320173
141756	0.320319
141757	0.3204
141758	0.320379
141759	0.32056
141760	0.320328
141761	0.320615
141762	0.320507
141763	0.320647
141764	0.320671
141765	0.320588
141766	0.320817
141767	0.320681
141768	0.320905
141769	0.320868
141770	0.320935
141771	0.320953
141772	0.320879
141773	0.321133
141774	0.320996
141775	0.321271
141776	0.321253
141777	0.321223
141778	0.321232
141779	0.320995
141780	0.321136
141781	0.320906
141782	0.321087
141783	0.320998
141784	0.32102
141785	0.321097
141786	0.32093
141787	0.321222
141788	0.321068
141789	0.32129
141790	0.321131
141791	0.321118
141792	0.32125
141793	0.321052
141794	0.321278
141795	0.321098
141796	0.321215
141797	0.321217
141798	0.321307
141799	0.321536
141800	0.32129
141801	0.321419
141802	0.321242
141803	0.321367
141804	0.321383
141805	0.321313
141806	0.321591
141807	0.321477
141808	0.321706
141809	0.321543
141810	0.32164
141811	0.321628
141812	0.321496
141813	0.321654
141814	0.321413
141815	0.321631
141816	0.321507
141817	0.321561
141818	0.321642
141819	0.321553
141820	0.321725
141821	0.321467
141822	0.32161
141823	0.321562
141824	0.321593
141825	0.321698
141826	0.321526
141827	0.321737
141828	0.321534
141829	0.321806
141830	0.321682
141831	0.321756
141832	0.32198
141833	0.321859
141834	0.322089
141835	0.321891
141836	0.322011
141837	0.32202
141838	0.322036
141839	0.322239
141840	0.322087
141841	0.322336
141842	0.322208
141843	0.322367
141844	0.322358
141845	0.322304
141846	0.322428
141847	0.32221
141848	0.322455
141849	0.322332
141850	0.322392
141851	0.322446
141852	0.322362
141853	0.322522
141854	0.322286
141855	0.322448
141856	0.322268
141857	0.322383
141858	0.322451
141859	0.322459
141860	0.32267
141861	0.322494
141862	0.322735
141863	0.322576
141864	0.322657
141865	0.322634
141866	0.322487
141867	0.322685
141868	0.322443
141869	0.322659
141870	0.32256
141871	0.322695
141872	0.322787
141873	0.322718
141874	0.322995
141875	0.322742
141876	0.322946
141877	0.322797
141878	0.322831
141879	0.32287
141880	0.322847
141881	0.323052
141882	0.322853
141883	0.323063
141884	0.322885
141885	0.322994
141886	0.32304
141887	0.322889
141888	0.323025
141889	0.322793
141890	0.323027
141891	0.322893
141892	0.322994
141893	0.322927
141894	0.322845
141895	0.323148
141896	0.323074
141897	0.323318
141898	0.323175
141899	0.323303
141900	0.323177
141901	0.32322
141902	0.32332
141903	0.323259
141904	0.32354
141905	0.323356
141906	0.323511
141907	0.323339
141908	0.323267
141909	0.323404
141910	0.323175
141911	0.323414
141912	0.323295
141913	0.323469
141914	0.323494
141915	0.323504
141916	0.323583
141917	0.323426
141918	0.323708
141919	0.323571
141920	0.323719
141921	0.323603
141922	0.323463
141923	0.32358
141924	0.323361
141925	0.323598
141926	0.323406
141927	0.32354
141928	0.323505
141929	0.323504
141930	0.323644
141931	0.323518
141932	0.323765
141933	0.323682
141934	0.323867
141935	0.323848
141936	0.32385
141937	0.323953
141938	0.32373
141939	0.323951
141940	0.323779
141941	0.323845
141942	0.323863
141943	0.323746
141944	0.32389
141945	0.323587
141946	0.323774
141947	0.323699
141948	0.3238
141949	0.323885
141950	0.323798
141951	0.32407
141952	0.323884
141953	0.324047
141954	0.323966
141955	0.323904
141956	0.324041
141957	0.323877
141958	0.324024
141959	0.323862
141960	0.324049
141961	0.323946
141962	0.323946
141963	0.324033
141964	0.323855
141965	0.324101
141966	0.32392
141967	0.324079
141968	0.323968
141969	0.324009
141970	0.324174
141971	0.324025
141972	0.324234
141973	0.32403
141974	0.32414
141975	0.324122
141976	0.324092
141977	0.324297
141978	0.324181
141979	0.324381
141980	0.324191
141981	0.324429
141982	0.324518
141983	0.32441
141984	0.324548
141985	0.324269
141986	0.324489
141987	0.324348
141988	0.324484
141989	0.324492
141990	0.324377
141991	0.324541
141992	0.324273
141993	0.324373
141994	0.324318
141995	0.324531
141996	0.324632
141997	0.324622
141998	0.324842
141999	0.324634
142000	0.324753
142001	0.324663
142002	0.324648
142003	0.324723
142004	0.324603
142005	0.324889
142006	0.324679
142007	0.324857
142008	0.324717
142009	0.324575
142010	0.324684
142011	0.324417
142012	0.324639
142013	0.324465
142014	0.324686
142015	0.324678
142016	0.324633
142017	0.324839
142018	0.32469
142019	0.324914
142020	0.324752
142021	0.324852
142022	0.324808
142023	0.32486
142024	0.324993
142025	0.324876
142026	0.325024
142027	0.324782
142028	0.325022
142029	0.32488
142030	0.325073
142031	0.324946
142032	0.324922
142033	0.324989
142034	0.324857
142035	0.325019
142036	0.324811
142037	0.325048
142038	0.324899
142039	0.325076
142040	0.325137
142041	0.325055
142042	0.325228
142043	0.325021
142044	0.325206
142045	0.324994
142046	0.325029
142047	0.324963
142048	0.324876
142049	0.325062
142050	0.324849
142051	0.325167
142052	0.325055
142053	0.325272
142054	0.325271
142055	0.325267
142056	0.325447
142057	0.325299
142058	0.325553
142059	0.325363
142060	0.325468
142061	0.32542
142062	0.325341
142063	0.325564
142064	0.325376
142065	0.325588
142066	0.325419
142067	0.325512
142068	0.325509
142069	0.32542
142070	0.325565
142071	0.325458
142072	0.325676
142073	0.325606
142074	0.325722
142075	0.325727
142076	0.32562
142077	0.325768
142078	0.325599
142079	0.325931
142080	0.325897
142081	0.326002
142082	0.325958
142083	0.325749
142084	0.325906
142085	0.325791
142086	0.325915
142087	0.325832
142088	0.325854
142089	0.325959
142090	0.325762
142091	0.32597
142092	0.325788
142093	0.325885
142094	0.325865
142095	0.325877
142096	0.326053
142097	0.325811
142098	0.325947
142099	0.325701
142100	0.325869
142101	0.325821
142102	0.325846
142103	0.326065
142104	0.325824
142105	0.326019
142106	0.325783
142107	0.325886
142108	0.325883
142109	0.325797
142110	0.325974
142111	0.325772
142112	0.326018
142113	0.325948
142114	0.326061
142115	0.326173
142116	0.326116
142117	0.326305
142118	0.326178
142119	0.326359
142120	0.326255
142121	0.326327
142122	0.326489
142123	0.326468
142124	0.326679
142125	0.326467
142126	0.326645
142127	0.32655
142128	0.326537
142129	0.326634
142130	0.326472
142131	0.326656
142132	0.326476
142133	0.326654
142134	0.326598
142135	0.326665
142136	0.326701
142137	0.326593
142138	0.326872
142139	0.326746
142140	0.326995
142141	0.326735
142142	0.326837
142143	0.326835
142144	0.326823
142145	0.326958
142146	0.326767
142147	0.326933
142148	0.32677
142149	0.327002
142150	0.326859
142151	0.326849
142152	0.326724
142153	0.326645
142154	0.326876
142155	0.326757
142156	0.326973
142157	0.326892
142158	0.326943
142159	0.326878
142160	0.326758
142161	0.326895
142162	0.326711
142163	0.326964
142164	0.326773
142165	0.326956
142166	0.326985
142167	0.32696
142168	0.327084
142169	0.32688
142170	0.327048
142171	0.326874
142172	0.327013
142173	0.32704
142174	0.327006
142175	0.327177
142176	0.327001
142177	0.327297
142178	0.327246
142179	0.327404
142180	0.327482
142181	0.327409
142182	0.327607
142183	0.32747
142184	0.327688
142185	0.327441
142186	0.327337
142187	0.327329
142188	0.327163
142189	0.327332
142190	0.327244
142191	0.327562
142192	0.327518
142193	0.32759
142194	0.327621
142195	0.327513
142196	0.327651
142197	0.327462
142198	0.327703
142199	0.327552
142200	0.327598
142201	0.327667
142202	0.327569
142203	0.327751
142204	0.327586
142205	0.327783
142206	0.327618
142207	0.327699
142208	0.327746
142209	0.327622
142210	0.327785
142211	0.327527
142212	0.327761
142213	0.327687
142214	0.327759
142215	0.327907
142216	0.327812
142217	0.328064
142218	0.327907
142219	0.328092
142220	0.328
142221	0.327999
142222	0.328074
142223	0.327888
142224	0.328159
142225	0.328032
142226	0.328283
142227	0.328182
142228	0.328272
142229	0.328257
142230	0.328015
142231	0.328224
142232	0.32807
142233	0.328253
142234	0.328217
142235	0.328233
142236	0.328248
142237	0.328174
142238	0.328447
142239	0.328281
142240	0.328463
142241	0.328407
142242	0.328414
142243	0.328491
142244	0.328384
142245	0.328639
142246	0.328404
142247	0.328557
142248	0.328419
142249	0.328351
142250	0.328449
142251	0.328307
142252	0.32859
142253	0.328432
142254	0.328586
142255	0.328607
142256	0.328547
142257	0.328684
142258	0.328591
142259	0.328792
142260	0.328769
142261	0.328959
142262	0.328931
142263	0.328864
142264	0.329013
142265	0.328829
142266	0.329097
142267	0.328975
142268	0.329161
142269	0.329152
142270	0.329265
142271	0.329316
142272	0.329129
142273	0.32922
142274	0.329018
142275	0.329079
142276	0.329055
142277	0.329036
142278	0.32919
142279	0.32907
142280	0.329371
142281	0.3292
142282	0.329328
142283	0.329147
142284	0.329249
142285	0.3292
142286	0.329126
142287	0.329321
142288	0.329165
142289	0.32943
142290	0.329257
142291	0.329406
142292	0.329387
142293	0.329356
142294	0.329421
142295	0.329173
142296	0.32939
142297	0.329204
142298	0.32932
142299	0.32932
142300	0.329236
142301	0.329489
142302	0.329315
142303	0.329537
142304	0.329419
142305	0.329388
142306	0.329508
142307	0.329274
142308	0.329506
142309	0.329314
142310	0.329458
142311	0.329426
142312	0.329466
142313	0.32963
142314	0.329402
142315	0.329583
142316	0.329421
142317	0.329563
142318	0.329518
142319	0.329496
142320	0.329636
142321	0.329433
142322	0.329748
142323	0.329603
142324	0.32984
142325	0.329635
142326	0.329795
142327	0.329785
142328	0.329829
142329	0.329825
142330	0.329739
142331	0.329885
142332	0.329736
142333	0.330008
142334	0.329826
142335	0.33005
142336	0.32987
142337	0.330114
142338	0.32997
142339	0.330093
142340	0.330094
142341	0.330024
142342	0.33009
142343	0.330038
142344	0.330222
142345	0.330159
142346	0.330346
142347	0.330096
142348	0.330247
142349	0.330061
142350	0.330208
142351	0.329999
142352	0.330123
142353	0.330081
142354	0.330114
142355	0.330272
142356	0.330231
142357	0.330435
142358	0.330227
142359	0.330416
142360	0.330189
142361	0.330451
142362	0.330309
142363	0.330571
142364	0.330423
142365	0.330546
142366	0.330534
142367	0.330546
142368	0.330623
142369	0.330441
142370	0.330575
142371	0.330387
142372	0.330658
142373	0.330447
142374	0.33069
142375	0.33053
142376	0.330639
142377	0.330677
142378	0.330619
142379	0.330779
142380	0.330599
142381	0.330816
142382	0.330637
142383	0.33089
142384	0.330732
142385	0.33082
142386	0.330822
142387	0.330794
142388	0.33091
142389	0.33074
142390	0.330934
142391	0.33072
142392	0.330885
142393	0.330863
142394	0.330928
142395	0.331073
142396	0.330971
142397	0.331115
142398	0.330897
142399	0.331063
142400	0.330969
142401	0.330911
142402	0.330822
142403	0.330645
142404	0.330867
142405	0.330679
142406	0.330883
142407	0.330786
142408	0.330863
142409	0.330916
142410	0.330821
142411	0.331063
142412	0.330833
142413	0.331005
142414	0.330869
142415	0.330882
142416	0.330998
142417	0.330933
142418	0.331118
142419	0.330901
142420	0.33107
142421	0.331017
142422	0.330989
142423	0.331183
142424	0.331033
142425	0.331319
142426	0.33122
142427	0.331231
142428	0.331114
142429	0.331081
142430	0.331298
142431	0.331059
142432	0.331257
142433	0.331136
142434	0.331247
142435	0.331352
142436	0.331165
142437	0.331392
142438	0.331194
142439	0.331394
142440	0.331336
142441	0.331334
142442	0.331386
142443	0.331132
142444	0.331251
142445	0.331088
142446	0.331207
142447	0.331272
142448	0.33125
142449	0.331416
142450	0.331288
142451	0.331549
142452	0.331438
142453	0.331673
142454	0.331644
142455	0.331585
142456	0.33166
142457	0.331427
142458	0.33163
142459	0.331486
142460	0.331661
142461	0.331634
142462	0.3316
142463	0.331747
142464	0.331541
142465	0.331779
142466	0.331593
142467	0.331752
142468	0.331719
142469	0.331672
142470	0.331776
142471	0.331572
142472	0.33181
142473	0.331675
142474	0.331746
142475	0.331851
142476	0.331776
142477	0.332013
142478	0.33182
142479	0.332008
142480	0.33192
142481	0.332005
142482	0.332047
142483	0.33193
142484	0.332126
142485	0.331983
142486	0.33218
142487	0.332068
142488	0.332188
142489	0.332255
142490	0.332152
142491	0.332283
142492	0.332117
142493	0.332328
142494	0.332279
142495	0.332308
142496	0.332473
142497	0.33227
142498	0.332419
142499	0.332332
142500	0.332532
142501	0.33251
142502	0.332466
142503	0.332567
142504	0.332333
142505	0.332483
142506	0.332334
142507	0.332389
142508	0.332365
142509	0.332229
142510	0.33246
142511	0.33231
142512	0.33256
142513	0.332379
142514	0.332404
142515	0.332543
142516	0.332394
142517	0.332749
142518	0.332607
142519	0.332716
142520	0.332584
142521	0.332477
142522	0.33274
142523	0.332582
142524	0.332783
142525	0.332684
142526	0.332792
142527	0.332902
142528	0.332783
142529	0.333015
142530	0.332846
142531	0.333008
142532	0.332962
142533	0.333006
142534	0.333198
142535	0.333041
142536	0.333263
142537	0.333053
142538	0.333109
142539	0.333143
142540	0.333093
142541	0.333345
142542	0.333184
142543	0.333428
142544	0.333309
142545	0.33344
142546	0.333501
142547	0.333345
142548	0.333464
142549	0.333219
142550	0.333344
142551	0.333285
142552	0.333316
142553	0.333456
142554	0.333288
142555	0.333544
142556	0.333366
142557	0.333535
142558	0.333482
142559	0.333409
142560	0.3336
142561	0.333385
142562	0.333583
142563	0.333465
142564	0.333558
142565	0.333611
142566	0.333395
142567	0.333543
142568	0.333319
142569	0.333466
142570	0.333378
142571	0.333392
142572	0.333571
142573	0.333508
142574	0.333759
142575	0.333609
142576	0.333775
142577	0.333756
142578	0.333714
142579	0.333856
142580	0.333641
142581	0.333794
142582	0.333696
142583	0.333848
142584	0.333899
142585	0.333847
142586	0.334005
142587	0.333837
142588	0.333986
142589	0.33381
142590	0.3339
142591	0.333939
142592	0.333787
142593	0.333946
142594	0.333736
142595	0.333931
142596	0.333886
142597	0.333866
142598	0.33407
142599	0.333886
142600	0.334098
142601	0.334058
142602	0.334091
142603	0.334202
142604	0.334053
142605	0.334265
142606	0.334071
142607	0.334169
142608	0.334142
142609	0.334142
142610	0.334348
142611	0.334171
142612	0.334338
142613	0.334209
142614	0.334187
142615	0.334315
142616	0.334075
142617	0.334242
142618	0.334134
142619	0.334289
142620	0.334252
142621	0.334211
142622	0.334339
142623	0.334201
142624	0.334387
142625	0.334255
142626	0.334293
142627	0.334303
142628	0.33415
142629	0.33433
142630	0.334081
142631	0.334205
142632	0.334236
142633	0.334244
142634	0.334444
142635	0.33421
142636	0.334284
142637	0.334197
142638	0.334231
142639	0.334311
142640	0.334122
142641	0.33433
142642	0.334113
142643	0.334314
142644	0.334301
142645	0.334329
142646	0.334536
142647	0.334327
142648	0.33454
142649	0.334435
142650	0.334404
142651	0.334488
142652	0.334269
142653	0.33448
142654	0.334343
142655	0.334385
142656	0.334412
142657	0.334316
142658	0.334472
142659	0.334343
142660	0.334613
142661	0.334488
142662	0.334552
142663	0.334569
142664	0.334429
142665	0.334642
142666	0.334527
142667	0.334576
142668	0.334685
142669	0.334602
142670	0.334874
142671	0.33469
142672	0.334846
142673	0.334842
142674	0.334734
142675	0.334878
142676	0.33468
142677	0.33486
142678	0.334624
142679	0.334627
142680	0.334681
142681	0.334515
142682	0.334801
142683	0.33462
142684	0.334723
142685	0.334765
142686	0.33472
142687	0.334926
142688	0.334745
142689	0.334873
142690	0.334826
142691	0.334807
142692	0.334983
142693	0.334817
142694	0.335044
142695	0.334922
142696	0.334977
142697	0.335084
142698	0.334979
142699	0.335117
142700	0.334917
142701	0.335149
142702	0.335143
142703	0.335115
142704	0.335339
142705	0.335217
142706	0.33537
142707	0.33527
142708	0.335273
142709	0.335363
142710	0.335239
142711	0.33543
142712	0.33524
142713	0.335346
142714	0.335317
142715	0.335288
142716	0.335498
142717	0.335312
142718	0.335551
142719	0.335429
142720	0.335417
142721	0.335451
142722	0.335225
142723	0.335422
142724	0.335174
142725	0.335308
142726	0.335347
142727	0.335436
142728	0.335704
142729	0.33551
142730	0.335706
142731	0.335478
142732	0.335521
142733	0.335558
142734	0.335471
142735	0.335736
142736	0.335624
142737	0.335809
142738	0.335762
142739	0.335719
142740	0.335888
142741	0.335658
142742	0.335899
142743	0.335748
142744	0.335821
142745	0.335881
142746	0.335846
142747	0.336072
142748	0.33584
142749	0.335992
142750	0.335887
142751	0.33569
142752	0.335793
142753	0.335534
142754	0.335764
142755	0.335697
142756	0.335846
142757	0.335916
142758	0.335803
142759	0.33603
142760	0.335805
142761	0.33592
142762	0.335837
142763	0.33597
142764	0.336024
142765	0.335925
142766	0.336088
142767	0.335871
142768	0.336091
142769	0.335969
142770	0.335931
142771	0.33607
142772	0.33594
142773	0.336163
142774	0.335986
142775	0.336007
142776	0.336175
142777	0.336041
142778	0.336248
142779	0.336153
142780	0.336199
142781	0.336346
142782	0.336221
142783	0.336405
142784	0.336273
142785	0.336322
142786	0.336441
142787	0.33637
142788	0.336567
142789	0.336543
142790	0.336477
142791	0.336664
142792	0.336505
142793	0.336601
142794	0.336578
142795	0.336462
142796	0.336643
142797	0.336473
142798	0.336616
142799	0.336498
142800	0.336577
142801	0.33667
142802	0.336574
142803	0.336684
142804	0.336449
142805	0.336556
142806	0.336619
142807	0.336546
142808	0.336744
142809	0.336664
142810	0.336746
142811	0.336972
142812	0.336827
142813	0.337029
142814	0.336955
142815	0.336873
142816	0.337026
142817	0.33682
142818	0.336914
142819	0.336831
142820	0.336721
142821	0.336877
142822	0.336645
142823	0.336805
142824	0.336761
142825	0.336669
142826	0.336853
142827	0.336703
142828	0.336894
142829	0.336896
142830	0.336819
142831	0.337122
142832	0.336995
142833	0.337149
142834	0.337266
142835	0.33714
142836	0.337341
142837	0.337131
142838	0.33717
142839	0.337267
142840	0.337183
142841	0.337382
142842	0.33728
142843	0.337426
142844	0.33764
142845	0.337455
142846	0.337613
142847	0.337422
142848	0.337461
142849	0.337459
142850	0.33726
142851	0.337395
142852	0.337263
142853	0.337292
142854	0.337445
142855	0.337308
142856	0.337573
142857	0.337378
142858	0.337464
142859	0.33747
142860	0.337237
142861	0.337458
142862	0.337355
142863	0.337503
142864	0.337602
142865	0.3375
142866	0.337689
142867	0.33745
142868	0.33748
142869	0.33758
142870	0.337466
142871	0.33775
142872	0.337615
142873	0.33766
142874	0.337642
142875	0.337441
142876	0.337743
142877	0.337559
142878	0.337663
142879	0.337679
142880	0.33764
142881	0.337847
142882	0.337636
142883	0.337869
142884	0.337776
142885	0.337723
142886	0.3379
142887	0.337653
142888	0.337819
142889	0.337727
142890	0.337785
142891	0.337969
142892	0.337751
142893	0.337908
142894	0.337801
142895	0.337828
142896	0.338013
142897	0.337785
142898	0.337984
142899	0.337858
142900	0.337905
142901	0.338045
142902	0.337922
142903	0.338198
142904	0.337955
142905	0.338034
142906	0.338169
142907	0.338011
142908	0.338188
142909	0.337985
142910	0.338047
142911	0.338139
142912	0.338033
142913	0.338209
142914	0.33809
142915	0.338139
142916	0.338255
142917	0.338138
142918	0.338386
142919	0.338219
142920	0.338356
142921	0.3384
142922	0.338303
142923	0.338458
142924	0.338297
142925	0.338411
142926	0.33847
142927	0.338426
142928	0.338562
142929	0.338335
142930	0.338559
142931	0.338456
142932	0.338515
142933	0.338604
142934	0.338458
142935	0.338708
142936	0.338563
142937	0.33867
142938	0.338511
142939	0.338439
142940	0.338607
142941	0.338478
142942	0.33877
142943	0.338584
142944	0.338765
142945	0.3387
142946	0.338609
142947	0.338765
142948	0.338556
142949	0.33875
142950	0.338754
142951	0.338739
142952	0.338786
142953	0.338642
142954	0.338775
142955	0.338693
142956	0.338715
142957	0.33877
142958	0.338624
142959	0.338856
142960	0.338685
142961	0.338847
142962	0.338821
142963	0.338856
142964	0.339063
142965	0.338848
142966	0.339078
142967	0.338901
142968	0.338967
142969	0.338997
142970	0.338904
142971	0.339097
142972	0.338864
142973	0.33899
142974	0.338989
142975	0.338987
142976	0.339223
142977	0.339124
142978	0.339235
142979	0.338959
142980	0.339019
142981	0.339108
142982	0.338946
142983	0.339124
142984	0.338927
142985	0.339103
142986	0.339035
142987	0.338962
142988	0.339184
142989	0.339064
142990	0.339355
142991	0.339236
142992	0.339353
142993	0.339229
142994	0.339252
142995	0.339238
142996	0.339045
142997	0.339262
142998	0.339125
142999	0.339404
143000	0.339272
143001	0.339435
143002	0.339375
143003	0.339457
143004	0.33963
143005	0.339537
143006	0.339684
143007	0.339511
143008	0.339673
143009	0.339519
143010	0.339543
143011	0.339601
143012	0.339473
143013	0.339646
143014	0.339493
143015	0.33965
143016	0.339544
143017	0.339515
143018	0.33965
143019	0.339505
143020	0.339793
143021	0.33972
143022	0.339787
143023	0.339733
143024	0.339669
143025	0.339829
143026	0.339637
143027	0.339852
143028	0.339692
143029	0.339783
143030	0.339777
143031	0.339601
143032	0.339796
143033	0.339631
143034	0.33978
143035	0.339711
143036	0.339717
143037	0.339903
143038	0.339742
143039	0.339985
143040	0.339883
143041	0.33998
143042	0.340009
143043	0.339884
143044	0.340053
143045	0.339881
143046	0.340158
143047	0.339992
143048	0.340104
143049	0.340215
143050	0.340099
143051	0.340331
143052	0.340103
143053	0.340316
143054	0.340258
143055	0.340303
143056	0.340421
143057	0.340235
143058	0.340501
143059	0.34035
143060	0.340493
143061	0.340496
143062	0.340387
143063	0.340539
143064	0.340312
143065	0.340534
143066	0.340495
143067	0.340503
143068	0.340701
143069	0.340557
143070	0.340656
143071	0.340601
143072	0.340557
143073	0.340682
143074	0.340507
143075	0.340592
143076	0.340658
143077	0.340621
143078	0.340912
143079	0.340799
143080	0.34096
143081	0.34098
143082	0.340823
143083	0.341061
143084	0.340832
143085	0.340849
143086	0.34091
143087	0.340792
143088	0.34095
143089	0.340793
143090	0.34076
143091	0.340898
143092	0.340733
143093	0.34098
143094	0.340924
143095	0.340806
143096	0.341117
143097	0.341022
143098	0.34111
143099	0.341077
143100	0.340881
143101	0.341027
143102	0.341033
143103	0.341015
143104	0.341173
143105	0.340925
143106	0.340991
143107	0.341023
143108	0.34087
143109	0.341129
143110	0.341032
143111	0.340951
143112	0.341159
143113	0.34102
143114	0.341136
143115	0.341268
143116	0.341116
143117	0.341273
143118	0.341309
143119	0.341291
143120	0.34148
143121	0.341299
143122	0.341299
143123	0.341378
143124	0.341165
143125	0.341366
143126	0.341265
143127	0.341248
143128	0.341446
143129	0.341256
143130	0.341365
143131	0.341506
143132	0.341348
143133	0.341551
143134	0.341432
143135	0.341428
143136	0.341536
143137	0.341337
143138	0.341478
143139	0.341489
143140	0.341333
143141	0.341573
143142	0.341406
143143	0.341463
143144	0.341611
143145	0.341477
143146	0.341656
143147	0.341485
143148	0.341406
143149	0.341615
143150	0.341493
143151	0.341622
143152	0.341724
143153	0.341553
143154	0.341765
143155	0.34164
143156	0.341708
143157	0.341817
143158	0.341604
143159	0.341825
143160	0.341787
143161	0.34177
143162	0.341924
143163	0.34179
143164	0.341873
143165	0.341874
143166	0.341813
143167	0.341927
143168	0.341844
143169	0.341824
143170	0.341914
143171	0.341713
143172	0.341877
143173	0.341783
143174	0.341637
143175	0.341788
143176	0.341591
143177	0.341849
143178	0.341688
143179	0.34182
143180	0.341947
143181	0.341812
143182	0.341984
143183	0.34173
143184	0.341895
143185	0.341844
143186	0.341804
143187	0.341837
143188	0.341698
143189	0.341888
143190	0.341812
143191	0.341868
143192	0.34194
143193	0.341711
143194	0.341875
143195	0.341778
143196	0.34199
143197	0.341984
143198	0.341959
143199	0.342143
143200	0.341981
143201	0.342103
143202	0.341991
143203	0.342014
143204	0.342141
143205	0.341959
143206	0.342148
143207	0.342099
143208	0.342119
143209	0.342284
143210	0.342117
143211	0.342256
143212	0.342221
143213	0.342191
143214	0.342336
143215	0.342133
143216	0.342324
143217	0.34242
143218	0.342394
143219	0.342549
143220	0.342353
143221	0.342547
143222	0.342473
143223	0.342452
143224	0.342596
143225	0.342428
143226	0.342602
143227	0.342483
143228	0.342525
143229	0.342648
143230	0.342451
143231	0.342684
143232	0.342613
143233	0.342778
143234	0.342855
143235	0.342701
143236	0.342922
143237	0.342742
143238	0.342812
143239	0.342786
143240	0.342736
143241	0.34296
143242	0.342745
143243	0.342905
143244	0.342705
143245	0.342781
143246	0.342792
143247	0.342723
143248	0.34291
143249	0.342709
143250	0.342932
143251	0.342818
143252	0.342943
143253	0.343034
143254	0.342896
143255	0.343053
143256	0.342863
143257	0.34311
143258	0.343006
143259	0.343184
143260	0.343219
143261	0.343187
143262	0.343322
143263	0.343114
143264	0.343379
143265	0.343128
143266	0.343302
143267	0.343156
143268	0.343155
143269	0.343111
143270	0.342943
143271	0.343059
143272	0.342799
143273	0.343021
143274	0.34287
143275	0.342991
143276	0.342978
143277	0.342907
143278	0.343064
143279	0.342905
143280	0.343191
143281	0.343056
143282	0.343292
143283	0.343088
143284	0.343132
143285	0.34317
143286	0.34305
143287	0.343227
143288	0.343055
143289	0.343345
143290	0.34323
143291	0.343397
143292	0.343374
143293	0.343378
143294	0.343453
143295	0.343257
143296	0.343419
143297	0.343264
143298	0.3435
143299	0.343336
143300	0.343497
143301	0.343363
143302	0.343436
143303	0.343518
143304	0.343436
143305	0.343624
143306	0.343458
143307	0.34372
143308	0.343578
143309	0.343666
143310	0.343792
143311	0.343751
143312	0.343963
143313	0.343784
143314	0.343955
143315	0.343805
143316	0.343849
143317	0.343938
143318	0.343803
143319	0.34406
143320	0.343939
143321	0.344132
143322	0.344151
143323	0.344094
143324	0.34424
143325	0.343975
143326	0.344204
143327	0.344037
143328	0.34415
143329	0.344134
143330	0.344138
143331	0.34431
143332	0.344072
143333	0.344174
143334	0.343998
143335	0.344047
143336	0.344149
143337	0.344037
143338	0.344259
143339	0.344018
143340	0.344267
143341	0.344144
143342	0.344302
143343	0.344298
143344	0.344248
143345	0.344448
143346	0.344325
143347	0.344538
143348	0.344399
143349	0.344396
143350	0.344472
143351	0.344353
143352	0.344575
143353	0.344446
143354	0.344509
143355	0.34457
143356	0.344442
143357	0.344609
143358	0.344506
143359	0.344666
143360	0.344603
143361	0.344474
143362	0.344572
143363	0.344326
143364	0.344474
143365	0.344315
143366	0.344327
143367	0.344581
143368	0.344494
143369	0.344765
143370	0.344688
143371	0.344702
143372	0.34478
143373	0.344622
143374	0.344831
143375	0.344695
143376	0.344812
143377	0.344891
143378	0.344891
143379	0.34512
143380	0.344953
143381	0.345098
143382	0.345079
143383	0.34501
143384	0.345134
143385	0.344891
143386	0.345005
143387	0.344983
143388	0.345022
143389	0.345134
143390	0.34505
143391	0.34525
143392	0.345111
143393	0.345109
143394	0.34519
143395	0.345018
143396	0.34523
143397	0.345062
143398	0.345203
143399	0.345281
143400	0.345126
143401	0.345319
143402	0.345152
143403	0.345269
143404	0.345398
143405	0.345229
143406	0.345475
143407	0.345315
143408	0.34547
143409	0.345543
143410	0.345437
143411	0.345666
143412	0.345526
143413	0.345609
143414	0.345597
143415	0.345406
143416	0.34559
143417	0.345419
143418	0.345622
143419	0.345605
143420	0.345525
143421	0.34579
143422	0.345705
143423	0.345899
143424	0.345837
143425	0.345639
143426	0.345758
143427	0.345624
143428	0.345838
143429	0.345816
143430	0.345805
143431	0.345909
143432	0.345701
143433	0.345839
143434	0.345754
143435	0.345853
143436	0.3459
143437	0.345771
143438	0.345933
143439	0.345758
143440	0.345987
143441	0.345898
143442	0.345985
143443	0.346113
143444	0.345967
143445	0.346098
143446	0.345871
143447	0.346045
143448	0.345957
143449	0.345925
143450	0.346027
143451	0.345951
143452	0.346178
143453	0.346033
143454	0.346211
143455	0.346206
143456	0.34618
143457	0.346291
143458	0.346115
143459	0.346282
143460	0.346008
143461	0.346157
143462	0.346113
143463	0.346137
143464	0.346269
143465	0.346076
143466	0.346326
143467	0.346134
143468	0.34639
143469	0.346412
143470	0.346395
143471	0.346543
143472	0.346317
143473	0.346536
143474	0.346299
143475	0.346504
143476	0.346453
143477	0.346428
143478	0.346589
143479	0.346385
143480	0.346623
143481	0.346528
143482	0.346685
143483	0.346649
143484	0.346557
143485	0.346732
143486	0.346534
143487	0.346763
143488	0.346601
143489	0.346766
143490	0.346711
143491	0.346758
143492	0.34685
143493	0.34668
143494	0.346882
143495	0.346717
143496	0.346883
143497	0.346843
143498	0.346914
143499	0.347103
143500	0.346906
143501	0.347126
143502	0.346874
143503	0.346892
143504	0.346887
143505	0.346852
143506	0.346976
143507	0.346787
143508	0.347036
143509	0.346834
143510	0.346947
143511	0.347025
143512	0.346967
143513	0.347175
143514	0.34702
143515	0.347195
143516	0.347169
143517	0.347118
143518	0.347245
143519	0.347099
143520	0.347258
143521	0.347047
143522	0.347103
143523	0.347035
143524	0.34701
143525	0.347116
143526	0.34696
143527	0.347165
143528	0.346992
143529	0.347206
143530	0.347059
143531	0.347151
143532	0.347068
143533	0.347056
143534	0.347118
143535	0.346949
143536	0.347099
143537	0.346874
143538	0.347033
143539	0.346939
143540	0.347012
143541	0.346987
143542	0.347015
143543	0.347262
143544	0.34709
143545	0.347306
143546	0.347149
143547	0.347277
143548	0.347156
143549	0.347156
143550	0.34727
143551	0.347216
143552	0.347401
143553	0.347148
143554	0.347271
143555	0.347016
143556	0.347106
143557	0.347145
143558	0.347189
143559	0.347372
143560	0.347224
143561	0.3475
143562	0.347291
143563	0.347525
143564	0.347426
143565	0.347449
143566	0.347495
143567	0.347347
143568	0.347478
143569	0.347229
143570	0.347351
143571	0.347227
143572	0.347366
143573	0.34744
143574	0.347444
143575	0.347613
143576	0.347354
143577	0.347567
143578	0.347361
143579	0.347504
143580	0.347459
143581	0.347464
143582	0.347539
143583	0.347405
143584	0.347642
143585	0.347611
143586	0.347804
143587	0.347711
143588	0.347801
143589	0.34779
143590	0.347758
143591	0.347897
143592	0.347616
143593	0.347934
143594	0.347756
143595	0.347906
143596	0.347803
143597	0.347752
143598	0.347827
143599	0.34766
143600	0.347812
143601	0.34762
143602	0.347887
143603	0.347805
143604	0.347839
143605	0.347823
143606	0.347824
143607	0.348087
143608	0.347926
143609	0.34816
143610	0.347997
143611	0.348181
143612	0.348201
143613	0.348137
143614	0.348274
143615	0.348078
143616	0.348297
143617	0.348099
143618	0.348254
143619	0.348071
143620	0.348114
143621	0.348184
143622	0.348104
143623	0.348238
143624	0.347971
143625	0.348163
143626	0.348068
143627	0.348109
143628	0.348226
143629	0.348215
143630	0.348333
143631	0.348159
143632	0.348336
143633	0.348221
143634	0.348287
143635	0.348363
143636	0.348247
143637	0.348451
143638	0.348272
143639	0.348455
143640	0.348252
143641	0.348351
143642	0.348329
143643	0.348295
143644	0.348402
143645	0.348146
143646	0.348461
143647	0.348356
143648	0.348461
143649	0.34845
143650	0.348379
143651	0.348536
143652	0.34832
143653	0.348512
143654	0.348346
143655	0.348424
143656	0.348444
143657	0.348361
143658	0.348569
143659	0.348396
143660	0.348671
143661	0.348471
143662	0.348584
143663	0.348609
143664	0.348551
143665	0.348748
143666	0.348583
143667	0.34882
143668	0.348602
143669	0.348754
143670	0.348723
143671	0.348698
143672	0.348815
143673	0.348599
143674	0.348814
143675	0.348596
143676	0.348792
143677	0.348761
143678	0.348808
143679	0.348916
143680	0.34874
143681	0.348948
143682	0.348823
143683	0.349021
143684	0.348877
143685	0.34893
143686	0.348989
143687	0.348884
143688	0.349093
143689	0.348998
143690	0.34916
143691	0.349082
143692	0.349187
143693	0.349108
143694	0.348998
143695	0.349105
143696	0.348832
143697	0.349054
143698	0.348878
143699	0.348997
143700	0.34901
143701	0.349032
143702	0.349198
143703	0.349046
143704	0.349251
143705	0.349051
143706	0.349324
143707	0.349161
143708	0.349227
143709	0.349263
143710	0.349261
143711	0.349374
143712	0.349176
143713	0.349352
143714	0.349097
143715	0.349203
143716	0.349019
143717	0.349175
143718	0.349119
143719	0.349121
143720	0.349217
143721	0.349027
143722	0.349234
143723	0.349032
143724	0.349276
143725	0.349224
143726	0.349276
143727	0.349444
143728	0.349382
143729	0.34959
143730	0.349281
143731	0.34943
143732	0.349315
143733	0.349413
143734	0.34948
143735	0.34939
143736	0.349514
143737	0.349339
143738	0.34955
143739	0.349471
143740	0.349741
143741	0.349745
143742	0.349711
143743	0.349833
143744	0.349608
143745	0.349757
143746	0.349559
143747	0.349713
143748	0.349627
143749	0.349581
143750	0.349679
143751	0.34953
143752	0.349746
143753	0.349554
143754	0.349761
143755	0.349841
143756	0.349766
143757	0.349847
143758	0.349695
143759	0.349898
143760	0.349604
143761	0.349806
143762	0.349838
143763	0.34983
143764	0.349994
143765	0.349776
143766	0.350043
143767	0.349919
143768	0.350081
143769	0.350124
143770	0.350087
143771	0.35032
143772	0.350166
143773	0.350378
143774	0.350198
143775	0.350271
143776	0.350273
143777	0.350175
143778	0.350368
143779	0.350239
143780	0.350451
143781	0.350344
143782	0.35036
143783	0.350361
143784	0.350202
143785	0.35042
143786	0.350193
143787	0.350419
143788	0.350306
143789	0.350308
143790	0.350441
143791	0.350222
143792	0.350448
143793	0.350324
143794	0.350423
143795	0.350525
143796	0.35048
143797	0.350631
143798	0.350437
143799	0.350598
143800	0.350456
143801	0.350575
143802	0.350593
143803	0.35057
143804	0.350756
143805	0.350641
143806	0.350847
143807	0.350713
143808	0.350901
143809	0.350886
143810	0.350811
143811	0.351013
143812	0.350844
143813	0.351061
143814	0.350924
143815	0.351047
143816	0.351067
143817	0.35093
143818	0.351091
143819	0.350902
143820	0.351076
143821	0.350994
143822	0.351096
143823	0.351266
143824	0.351133
143825	0.351281
143826	0.351065
143827	0.351182
143828	0.351104
143829	0.351119
143830	0.351248
143831	0.351048
143832	0.351272
143833	0.351102
143834	0.35115
143835	0.351113
143836	0.350896
143837	0.351001
143838	0.350844
143839	0.351076
143840	0.351055
143841	0.351072
143842	0.351221
143843	0.35102
143844	0.351356
143845	0.351239
143846	0.351276
143847	0.351286
143848	0.351165
143849	0.351436
143850	0.351248
143851	0.35136
143852	0.351286
143853	0.351175
143854	0.351316
143855	0.351079
143856	0.351282
143857	0.351207
143858	0.351299
143859	0.351422
143860	0.351308
143861	0.351601
143862	0.35145
143863	0.351588
143864	0.351554
143865	0.351587
143866	0.351644
143867	0.351528
143868	0.351793
143869	0.351634
143870	0.351816
143871	0.351771
143872	0.351574
143873	0.351694
143874	0.35149
143875	0.351718
143876	0.351581
143877	0.351659
143878	0.351752
143879	0.351682
143880	0.351887
143881	0.351702
143882	0.351826
143883	0.351814
143884	0.351785
143885	0.351945
143886	0.35175
143887	0.351995
143888	0.351786
143889	0.351819
143890	0.351869
143891	0.351864
143892	0.352103
143893	0.351956
143894	0.352165
143895	0.352061
143896	0.352012
143897	0.352026
143898	0.351839
143899	0.352046
143900	0.351906
143901	0.352134
143902	0.352074
143903	0.352106
143904	0.352307
143905	0.35216
143906	0.352428
143907	0.352212
143908	0.352314
143909	0.352351
143910	0.352212
143911	0.352339
143912	0.352164
143913	0.352358
143914	0.352268
143915	0.352302
143916	0.352449
143917	0.352256
143918	0.352466
143919	0.352307
143920	0.35247
143921	0.352514
143922	0.352438
143923	0.352632
143924	0.352422
143925	0.352662
143926	0.352508
143927	0.35251
143928	0.352558
143929	0.352433
143930	0.35257
143931	0.352319
143932	0.352386
143933	0.352355
143934	0.352335
143935	0.352523
143936	0.352391
143937	0.352618
143938	0.352528
143939	0.352533
143940	0.352606
143941	0.352383
143942	0.352621
143943	0.352466
143944	0.352552
143945	0.352493
143946	0.352372
143947	0.352514
143948	0.352359
143949	0.352621
143950	0.352396
143951	0.352516
143952	0.3526
143953	0.352574
143954	0.352817
143955	0.352623
143956	0.352858
143957	0.35279
143958	0.352748
143959	0.352818
143960	0.352609
143961	0.352769
143962	0.352695
143963	0.352843
143964	0.352917
143965	0.352856
143966	0.353075
143967	0.352886
143968	0.353075
143969	0.353064
143970	0.353059
143971	0.353085
143972	0.352901
143973	0.353128
143974	0.352941
143975	0.353026
143976	0.353085
143977	0.352902
143978	0.353092
143979	0.352931
143980	0.353104
143981	0.353014
143982	0.353018
143983	0.353163
143984	0.353013
143985	0.353231
143986	0.353109
143987	0.353313
143988	0.35328
143989	0.353294
143990	0.353404
143991	0.353208
143992	0.353442
143993	0.353346
143994	0.353413
143995	0.353541
143996	0.353439
143997	0.353664
143998	0.35344
143999	0.35355
144000	0.353544
144001	0.353423
144002	0.353611
144003	0.353436
144004	0.35367
144005	0.353568
144006	0.353621
144007	0.353659
144008	0.353522
144009	0.353747
144010	0.353597
144011	0.353871
144012	0.353806
144013	0.353828
144014	0.353918
144015	0.35377
144016	0.354002
144017	0.353765
144018	0.353891
144019	0.353839
144020	0.353751
144021	0.353938
144022	0.353783
144023	0.353995
144024	0.353852
144025	0.353924
144026	0.35399
144027	0.353791
144028	0.354048
144029	0.353805
144030	0.353968
144031	0.353892
144032	0.353988
144033	0.354198
144034	0.354034
144035	0.354244
144036	0.354072
144037	0.354132
144038	0.354147
144039	0.353963
144040	0.354169
144041	0.354017
144042	0.354204
144043	0.354128
144044	0.354197
144045	0.354363
144046	0.354216
144047	0.354449
144048	0.354246
144049	0.354296
144050	0.354269
144051	0.354229
144052	0.354396
144053	0.354217
144054	0.354478
144055	0.3544
144056	0.354589
144057	0.354662
144058	0.35453
144059	0.354692
144060	0.354429
144061	0.354658
144062	0.354589
144063	0.354598
144064	0.354641
144065	0.354473
144066	0.354699
144067	0.354516
144068	0.354689
144069	0.354653
144070	0.354648
144071	0.354731
144072	0.354542
144073	0.354722
144074	0.354556
144075	0.354765
144076	0.354836
144077	0.354782
144078	0.355006
144079	0.354783
144080	0.354952
144081	0.354915
144082	0.354912
144083	0.355136
144084	0.355027
144085	0.355214
144086	0.355024
144087	0.355085
144088	0.355067
144089	0.35499
144090	0.355127
144091	0.3549
144092	0.355108
144093	0.355059
144094	0.355171
144095	0.355293
144096	0.355128
144097	0.355398
144098	0.355188
144099	0.355212
144100	0.355239
144101	0.355102
144102	0.355295
144103	0.355182
144104	0.35532
144105	0.355249
144106	0.355239
144107	0.355446
144108	0.35533
144109	0.355597
144110	0.355377
144111	0.355421
144112	0.355364
144113	0.355336
144114	0.355528
144115	0.355371
144116	0.355603
144117	0.355386
144118	0.35549
144119	0.355501
144120	0.355445
144121	0.355682
144122	0.355451
144123	0.355705
144124	0.355601
144125	0.355623
144126	0.355761
144127	0.355572
144128	0.355734
144129	0.355468
144130	0.355556
144131	0.355574
144132	0.355546
144133	0.355806
144134	0.355663
144135	0.355857
144136	0.355796
144137	0.355892
144138	0.356001
144139	0.355895
144140	0.356084
144141	0.355799
144142	0.355969
144143	0.355884
144144	0.355878
144145	0.356036
144146	0.355823
144147	0.356069
144148	0.355988
144149	0.356101
144150	0.356225
144151	0.356018
144152	0.356215
144153	0.355999
144154	0.356172
144155	0.356088
144156	0.356064
144157	0.356199
144158	0.355914
144159	0.356145
144160	0.356062
144161	0.356118
144162	0.356224
144163	0.356055
144164	0.356271
144165	0.356139
144166	0.356337
144167	0.356317
144168	0.356208
144169	0.35638
144170	0.35615
144171	0.356388
144172	0.356323
144173	0.356433
144174	0.356555
144175	0.356396
144176	0.356615
144177	0.356406
144178	0.356568
144179	0.356552
144180	0.356554
144181	0.356685
144182	0.356489
144183	0.356656
144184	0.356494
144185	0.356568
144186	0.356625
144187	0.356501
144188	0.356682
144189	0.356539
144190	0.356768
144191	0.356734
144192	0.356774
144193	0.356887
144194	0.356678
144195	0.356775
144196	0.356627
144197	0.356697
144198	0.356748
144199	0.356604
144200	0.35679
144201	0.356575
144202	0.356716
144203	0.356675
144204	0.356636
144205	0.356751
144206	0.356526
144207	0.356662
144208	0.356538
144209	0.356623
144210	0.356816
144211	0.356743
144212	0.357068
144213	0.356881
144214	0.357038
144215	0.356977
144216	0.356775
144217	0.356957
144218	0.356804
144219	0.357029
144220	0.356984
144221	0.357028
144222	0.357068
144223	0.356904
144224	0.357115
144225	0.356979
144226	0.35714
144227	0.356995
144228	0.357031
144229	0.357266
144230	0.357036
144231	0.357306
144232	0.357201
144233	0.357235
144234	0.357279
144235	0.357103
144236	0.357295
144237	0.357036
144238	0.357177
144239	0.357126
144240	0.35713
144241	0.357279
144242	0.357147
144243	0.357359
144244	0.35723
144245	0.357431
144246	0.357334
144247	0.357392
144248	0.357422
144249	0.357401
144250	0.357516
144251	0.357346
144252	0.35754
144253	0.357295
144254	0.357463
144255	0.357489
144256	0.357428
144257	0.357561
144258	0.357338
144259	0.357504
144260	0.357317
144261	0.357495
144262	0.357445
144263	0.357439
144264	0.357613
144265	0.357464
144266	0.357695
144267	0.35756
144268	0.357773
144269	0.357529
144270	0.357657
144271	0.357585
144272	0.357666
144273	0.357673
144274	0.3576
144275	0.357708
144276	0.357574
144277	0.357759
144278	0.357584
144279	0.357768
144280	0.35759
144281	0.357822
144282	0.357676
144283	0.35783
144284	0.357711
144285	0.357769
144286	0.357787
144287	0.357663
144288	0.357795
144289	0.357556
144290	0.357725
144291	0.357517
144292	0.357706
144293	0.357532
144294	0.357757
144295	0.357671
144296	0.357795
144297	0.357854
144298	0.357847
144299	0.357938
144300	0.357774
144301	0.357943
144302	0.357795
144303	0.357955
144304	0.35763
144305	0.357821
144306	0.357687
144307	0.357686
144308	0.35779
144309	0.357688
144310	0.357945
144311	0.357766
144312	0.357977
144313	0.357919
144314	0.35788
144315	0.358101
144316	0.357946
144317	0.358197
144318	0.357954
144319	0.358052
144320	0.35782
144321	0.357864
144322	0.357988
144323	0.357884
144324	0.358114
144325	0.357952
144326	0.358189
144327	0.358058
144328	0.358072
144329	0.358206
144330	0.358045
144331	0.358274
144332	0.358106
144333	0.358352
144334	0.358295
144335	0.358412
144336	0.358396
144337	0.358367
144338	0.35856
144339	0.358406
144340	0.358606
144341	0.358453
144342	0.358701
144343	0.358596
144344	0.358727
144345	0.358758
144346	0.358602
144347	0.35876
144348	0.358599
144349	0.358876
144350	0.358747
144351	0.358819
144352	0.358744
144353	0.358626
144354	0.358699
144355	0.358415
144356	0.358676
144357	0.358568
144358	0.358826
144359	0.3587
144360	0.358743
144361	0.358806
144362	0.358837
144363	0.359048
144364	0.358895
144365	0.359043
144366	0.358854
144367	0.358975
144368	0.358825
144369	0.358852
144370	0.358858
144371	0.358772
144372	0.358939
144373	0.358791
144374	0.358974
144375	0.358766
144376	0.358952
144377	0.358914
144378	0.358951
144379	0.359022
144380	0.358925
144381	0.359121
144382	0.358998
144383	0.35925
144384	0.359166
144385	0.359382
144386	0.359284
144387	0.359282
144388	0.359302
144389	0.359219
144390	0.35939
144391	0.359132
144392	0.359371
144393	0.359271
144394	0.359441
144395	0.359443
144396	0.359396
144397	0.359521
144398	0.359362
144399	0.359527
144400	0.359421
144401	0.359622
144402	0.359494
144403	0.359551
144404	0.359495
144405	0.35944
144406	0.359597
144407	0.359408
144408	0.359709
144409	0.359598
144410	0.359782
144411	0.359749
144412	0.359763
144413	0.359948
144414	0.359784
144415	0.359942
144416	0.359642
144417	0.359872
144418	0.359776
144419	0.359768
144420	0.359786
144421	0.359678
144422	0.359794
144423	0.359613
144424	0.359804
144425	0.359687
144426	0.359758
144427	0.359939
144428	0.35985
144429	0.360113
144430	0.359878
144431	0.360065
144432	0.359963
144433	0.359909
144434	0.359948
144435	0.359793
144436	0.359972
144437	0.359801
144438	0.359998
144439	0.359925
144440	0.359961
144441	0.360102
144442	0.360034
144443	0.360277
144444	0.360166
144445	0.360347
144446	0.36031
144447	0.36026
144448	0.360252
144449	0.360119
144450	0.360379
144451	0.360148
144452	0.360362
144453	0.360237
144454	0.360361
144455	0.360347
144456	0.360255
144457	0.360534
144458	0.360362
144459	0.360618
144460	0.360557
144461	0.360556
144462	0.360697
144463	0.360535
144464	0.360721
144465	0.360553
144466	0.360756
144467	0.360702
144468	0.360703
144469	0.360816
144470	0.360675
144471	0.360918
144472	0.360861
144473	0.361026
144474	0.360948
144475	0.360931
144476	0.361119
144477	0.360987
144478	0.36119
144479	0.360918
144480	0.361025
144481	0.360855
144482	0.360954
144483	0.360977
144484	0.360921
144485	0.361112
144486	0.360909
144487	0.361064
144488	0.36097
144489	0.361123
144490	0.361087
144491	0.361153
144492	0.361255
144493	0.361034
144494	0.361208
144495	0.361025
144496	0.361163
144497	0.361031
144498	0.361018
144499	0.361071
144500	0.360882
144501	0.361022
144502	0.360854
144503	0.361154
144504	0.36109
144505	0.361202
144506	0.361257
144507	0.361219
144508	0.361392
144509	0.361184
144510	0.361363
144511	0.361134
144512	0.361278
144513	0.361164
144514	0.361173
144515	0.361301
144516	0.361143
144517	0.361359
144518	0.361189
144519	0.361474
144520	0.361355
144521	0.361403
144522	0.361483
144523	0.361386
144524	0.361644
144525	0.361469
144526	0.361655
144527	0.361588
144528	0.36163
144529	0.361657
144530	0.361523
144531	0.361785
144532	0.361632
144533	0.3618
144534	0.361723
144535	0.36171
144536	0.361901
144537	0.361806
144538	0.362011
144539	0.361829
144540	0.361823
144541	0.361793
144542	0.361669
144543	0.361854
144544	0.361619
144545	0.361816
144546	0.361685
144547	0.361903
144548	0.361937
144549	0.361786
144550	0.361821
144551	0.361516
144552	0.361555
144553	0.361366
144554	0.361537
144555	0.36154
144556	0.361552
144557	0.361787
144558	0.361644
144559	0.361901
144560	0.361739
144561	0.36196
144562	0.361862
144563	0.361877
144564	0.361828
144565	0.361775
144566	0.361926
144567	0.361774
144568	0.362016
144569	0.361897
144570	0.362099
144571	0.362062
144572	0.362001
144573	0.362169
144574	0.361935
144575	0.362215
144576	0.362031
144577	0.362115
144578	0.362111
144579	0.361981
144580	0.362056
144581	0.361802
144582	0.361985
144583	0.361908
144584	0.362139
144585	0.362153
144586	0.362068
144587	0.362272
144588	0.362152
144589	0.362356
144590	0.362223
144591	0.362344
144592	0.362389
144593	0.362266
144594	0.36243
144595	0.36223
144596	0.362418
144597	0.362335
144598	0.362295
144599	0.362293
144600	0.362036
144601	0.362197
144602	0.361911
144603	0.362036
144604	0.361995
144605	0.362066
144606	0.362351
144607	0.36224
144608	0.362535
144609	0.362274
144610	0.362399
144611	0.362171
144612	0.362302
144613	0.362355
144614	0.362289
144615	0.362507
144616	0.362344
144617	0.362601
144618	0.36247
144619	0.362598
144620	0.362655
144621	0.362546
144622	0.362659
144623	0.362415
144624	0.362647
144625	0.362519
144626	0.362654
144627	0.362757
144628	0.362642
144629	0.362816
144630	0.362574
144631	0.362759
144632	0.362661
144633	0.362698
144634	0.362782
144635	0.362678
144636	0.362934
144637	0.362787
144638	0.362985
144639	0.362865
144640	0.362832
144641	0.362858
144642	0.362698
144643	0.362807
144644	0.362643
144645	0.362831
144646	0.362722
144647	0.36296
144648	0.362842
144649	0.362937
144650	0.363029
144651	0.362822
144652	0.362907
144653	0.362735
144654	0.36301
144655	0.362861
144656	0.363033
144657	0.363019
144658	0.363039
144659	0.363113
144660	0.362969
144661	0.363162
144662	0.362899
144663	0.363096
144664	0.362958
144665	0.363104
144666	0.363192
144667	0.363139
144668	0.363282
144669	0.363059
144670	0.363244
144671	0.363015
144672	0.363142
144673	0.362958
144674	0.363033
144675	0.362969
144676	0.362901
144677	0.363113
144678	0.362957
144679	0.363245
144680	0.363072
144681	0.36326
144682	0.363176
144683	0.36322
144684	0.363306
144685	0.363199
144686	0.363288
144687	0.363111
144688	0.363369
144689	0.363125
144690	0.363327
144691	0.36325
144692	0.36328
144693	0.363455
144694	0.36326
144695	0.363531
144696	0.363496
144697	0.363617
144698	0.363611
144699	0.363564
144700	0.363697
144701	0.363631
144702	0.363815
144703	0.363661
144704	0.363724
144705	0.363722
144706	0.363587
144707	0.363845
144708	0.363594
144709	0.363858
144710	0.3638
144711	0.363901
144712	0.363974
144713	0.363795
144714	0.364006
144715	0.363774
144716	0.363955
144717	0.363876
144718	0.363912
144719	0.364079
144720	0.36392
144721	0.36416
144722	0.364003
144723	0.364123
144724	0.364151
144725	0.364003
144726	0.364184
144727	0.363983
144728	0.364148
144729	0.364026
144730	0.364033
144731	0.364243
144732	0.364057
144733	0.364268
144734	0.364148
144735	0.36414
144736	0.364213
144737	0.364058
144738	0.364191
144739	0.364007
144740	0.364081
144741	0.364185
144742	0.364022
144743	0.364297
144744	0.364176
144745	0.364326
144746	0.364394
144747	0.364335
144748	0.364524
144749	0.364329
144750	0.364423
144751	0.364397
144752	0.364383
144753	0.364628
144754	0.364411
144755	0.364602
144756	0.364519
144757	0.364512
144758	0.364736
144759	0.364658
144760	0.364773
144761	0.364825
144762	0.364728
144763	0.364881
144764	0.364702
144765	0.364788
144766	0.364849
144767	0.364651
144768	0.364836
144769	0.364725
144770	0.364849
144771	0.364974
144772	0.364799
144773	0.365074
144774	0.364971
144775	0.36493
144776	0.365108
144777	0.364931
144778	0.365015
144779	0.364932
144780	0.364888
144781	0.365058
144782	0.364798
144783	0.36485
144784	0.36486
144785	0.364853
144786	0.365048
144787	0.364919
144788	0.364973
144789	0.365097
144790	0.364858
144791	0.365117
144792	0.365039
144793	0.365089
144794	0.365177
144795	0.364897
144796	0.365081
144797	0.364977
144798	0.365005
144799	0.365194
144800	0.365012
144801	0.365215
144802	0.365265
144803	0.365193
144804	0.365377
144805	0.365199
144806	0.365369
144807	0.365461
144808	0.365278
144809	0.365402
144810	0.365235
144811	0.36531
144812	0.365432
144813	0.365329
144814	0.365489
144815	0.365446
144816	0.365569
144817	0.365703
144818	0.365463
144819	0.365543
144820	0.365497
144821	0.36533
144822	0.36548
144823	0.36535
144824	0.365367
144825	0.365553
144826	0.365428
144827	0.365723
144828	0.365621
144829	0.365616
144830	0.365783
144831	0.365575
144832	0.365704
144833	0.365686
144834	0.365536
144835	0.365726
144836	0.365619
144837	0.365687
144838	0.365839
144839	0.365622
144840	0.365823
144841	0.365831
144842	0.365719
144843	0.365863
144844	0.365634
144845	0.365644
144846	0.365806
144847	0.365707
144848	0.365886
144849	0.365947
144850	0.365849
144851	0.366002
144852	0.366018
144853	0.366087
144854	0.366259
144855	0.366024
144856	0.366173
144857	0.366165
144858	0.365952
144859	0.36618
144860	0.366131
144861	0.366083
144862	0.366305
144863	0.366108
144864	0.366222
144865	0.366233
144866	0.366048
144867	0.366213
144868	0.366153
144869	0.366153
144870	0.366366
144871	0.366216
144872	0.366259
144873	0.36633
144874	0.366144
144875	0.366283
144876	0.366174
144877	0.36609
144878	0.36638
144879	0.366275
144880	0.366375
144881	0.366523
144882	0.366293
144883	0.366394
144884	0.366401
144885	0.366343
144886	0.366528
144887	0.366474
144888	0.366433
144889	0.366619
144890	0.366468
144891	0.366539
144892	0.366615
144893	0.366414
144894	0.366565
144895	0.36655
144896	0.366506
144897	0.366705
144898	0.366555
144899	0.366587
144900	0.366706
144901	0.366548
144902	0.366779
144903	0.366892
144904	0.366736
144905	0.367035
144906	0.366909
144907	0.366883
144908	0.367071
144909	0.366812
144910	0.366912
144911	0.366975
144912	0.366774
144913	0.366968
144914	0.366967
144915	0.366869
144916	0.367085
144917	0.367025
144918	0.367091
144919	0.367248
144920	0.367194
144921	0.367284
144922	0.367232
144923	0.367095
144924	0.367259
144925	0.3672
144926	0.36719
144927	0.367312
144928	0.367186
144929	0.367236
144930	0.367353
144931	0.367179
144932	0.367328
144933	0.367328
144934	0.367307
144935	0.367513
144936	0.367457
144937	0.367459
144938	0.367646
144939	0.367516
144940	0.36755
144941	0.367683
144942	0.367447
144943	0.367504
144944	0.367537
144945	0.367426
144946	0.367621
144947	0.367638
144948	0.367609
144949	0.367756
144950	0.367707
144951	0.367762
144952	0.367858
144953	0.367684
144954	0.36779
144955	0.367862
144956	0.367689
144957	0.367896
144958	0.367835
144959	0.36775
144960	0.36789
144961	0.36773
144962	0.367732
144963	0.367913
144964	0.367769
144965	0.367931
144966	0.368036
144967	0.367896
144968	0.368122
144969	0.368085
144970	0.368002
144971	0.368096
144972	0.367937
144973	0.368004
144974	0.368088
144975	0.367962
144976	0.368141
144977	0.368184
144978	0.36807
144979	0.368305
144980	0.368224
144981	0.36825
144982	0.368344
144983	0.368132
144984	0.36828
144985	0.368343
144986	0.368226
144987	0.368406
144988	0.368297
144989	0.368262
144990	0.3684
144991	0.368326
144992	0.368472
144993	0.368511
144994	0.368333
144995	0.368626
144996	0.368537
144997	0.368555
144998	0.36869
144999	0.368483
145000	0.368511
145001	0.368544
145002	0.368332
145003	0.368559
145004	0.368419
145005	0.368502
145006	0.368658
145007	0.368431
145008	0.36863
145009	0.368618
145010	0.368516
145011	0.368623
145012	0.368452
145013	0.368504
145014	0.368607
145015	0.368504
145016	0.368717
145017	0.36867
145018	0.368716
145019	0.368972
145020	0.368904
145021	0.369001
145022	0.368957
145023	0.368802
145024	0.369015
145025	0.368877
145026	0.368966
145027	0.369092
145028	0.368894
145029	0.36907
145030	0.369015
145031	0.368895
145032	0.369111
145033	0.368931
145034	0.369111
145035	0.369162
145036	0.36901
145037	0.369182
145038	0.369115
145039	0.369075
145040	0.369239
145041	0.369094
145042	0.36919
145043	0.369248
145044	0.369009
145045	0.369213
145046	0.369042
145047	0.369115
145048	0.369295
145049	0.369151
145050	0.369357
145051	0.369342
145052	0.369302
145053	0.369449
145054	0.369245
145055	0.369282
145056	0.369367
145057	0.369193
145058	0.369347
145059	0.369296
145060	0.369181
145061	0.369308
145062	0.369103
145063	0.369129
145064	0.369272
145065	0.369104
145066	0.369234
145067	0.369226
145068	0.36907
145069	0.369231
145070	0.369075
145071	0.369073
145072	0.369268
145073	0.369052
145074	0.369167
145075	0.369226
145076	0.369103
145077	0.369312
145078	0.369323
145079	0.369287
145080	0.369419
145081	0.369296
145082	0.36936
145083	0.369516
145084	0.369369
145085	0.369504
145086	0.369482
145087	0.369337
145088	0.369493
145089	0.369234
145090	0.369284
145091	0.369387
145092	0.369247
145093	0.369431
145094	0.36944
145095	0.36938
145096	0.369592
145097	0.36941
145098	0.369511
145099	0.369596
145100	0.369415
145101	0.369591
145102	0.369454
145103	0.369427
145104	0.369494
145105	0.369248
145106	0.369396
145107	0.369342
145108	0.369273
145109	0.36945
145110	0.369305
145111	0.369368
145112	0.369514
145113	0.369381
145114	0.36956
145115	0.369606
145116	0.369479
145117	0.369661
145118	0.369471
145119	0.369461
145120	0.369512
145121	0.369315
145122	0.369496
145123	0.369542
145124	0.369522
145125	0.369728
145126	0.369581
145127	0.369678
145128	0.369756
145129	0.36958
145130	0.369781
145131	0.369729
145132	0.369776
145133	0.369978
145134	0.369837
145135	0.370108
145136	0.370046
145137	0.370121
145138	0.370205
145139	0.370015
145140	0.370175
145141	0.369892
145142	0.369912
145143	0.369988
145144	0.369773
145145	0.369983
145146	0.369833
145147	0.369961
145148	0.370119
145149	0.36997
145150	0.370168
145151	0.370158
145152	0.37012
145153	0.370358
145154	0.370125
145155	0.370281
145156	0.370225
145157	0.370065
145158	0.370228
145159	0.370028
145160	0.37012
145161	0.370143
145162	0.370046
145163	0.370157
145164	0.369992
145165	0.370085
145166	0.370125
145167	0.369988
145168	0.370128
145169	0.370192
145170	0.370123
145171	0.370346
145172	0.370146
145173	0.370118
145174	0.370204
145175	0.37005
145176	0.370253
145177	0.370289
145178	0.370197
145179	0.370376
145180	0.370144
145181	0.370235
145182	0.370282
145183	0.370154
145184	0.370448
145185	0.370433
145186	0.370481
145187	0.370681
145188	0.370454
145189	0.370536
145190	0.370472
145191	0.370366
145192	0.370547
145193	0.370466
145194	0.370424
145195	0.370612
145196	0.370392
145197	0.37056
145198	0.370643
145199	0.370559
145200	0.370725
145201	0.370597
145202	0.370677
145203	0.370871
145204	0.370748
145205	0.370933
145206	0.370902
145207	0.370774
145208	0.370943
145209	0.37067
145210	0.370648
145211	0.370721
145212	0.370538
145213	0.370729
145214	0.370717
145215	0.370724
145216	0.37087
145217	0.370758
145218	0.37081
145219	0.370929
145220	0.370764
145221	0.370865
145222	0.370755
145223	0.370636
145224	0.370841
145225	0.370743
145226	0.370789
145227	0.370988
145228	0.370791
145229	0.370964
145230	0.370905
145231	0.370702
145232	0.37089
145233	0.370739
145234	0.37082
145235	0.370903
145236	0.370704
145237	0.371057
145238	0.370951
145239	0.371024
145240	0.371138
145241	0.370963
145242	0.371178
145243	0.371014
145244	0.370995
145245	0.371076
145246	0.370922
145247	0.371157
145248	0.371168
145249	0.371243
145250	0.37142
145251	0.371256
145252	0.371446
145253	0.37137
145254	0.371314
145255	0.371503
145256	0.371262
145257	0.371498
145258	0.371431
145259	0.371489
145260	0.371581
145261	0.371425
145262	0.371586
145263	0.371512
145264	0.371428
145265	0.37162
145266	0.371446
145267	0.371534
145268	0.371624
145269	0.371476
145270	0.371717
145271	0.371637
145272	0.371561
145273	0.371778
145274	0.37155
145275	0.371694
145276	0.371749
145277	0.371534
145278	0.371629
145279	0.371519
145280	0.371502
145281	0.371635
145282	0.371525
145283	0.371701
145284	0.371826
145285	0.371684
145286	0.37186
145287	0.371887
145288	0.372029
145289	0.372206
145290	0.371903
145291	0.371889
145292	0.371816
145293	0.371617
145294	0.371833
145295	0.371785
145296	0.371831
145297	0.372131
145298	0.371907
145299	0.371989
145300	0.372038
145301	0.371885
145302	0.372066
145303	0.371978
145304	0.371873
145305	0.372097
145306	0.371944
145307	0.372013
145308	0.372175
145309	0.371993
145310	0.372134
145311	0.37211
145312	0.372083
145313	0.372231
145314	0.372104
145315	0.372197
145316	0.372356
145317	0.372148
145318	0.37241
145319	0.372436
145320	0.372308
145321	0.372486
145322	0.372304
145323	0.372407
145324	0.372474
145325	0.372296
145326	0.372551
145327	0.372564
145328	0.372478
145329	0.372691
145330	0.372496
145331	0.372568
145332	0.372721
145333	0.372545
145334	0.372744
145335	0.372605
145336	0.37248
145337	0.372617
145338	0.372451
145339	0.372599
145340	0.372656
145341	0.372543
145342	0.372668
145343	0.372541
145344	0.372484
145345	0.372584
145346	0.372357
145347	0.37252
145348	0.37259
145349	0.372509
145350	0.372797
145351	0.372731
145352	0.372706
145353	0.372863
145354	0.372613
145355	0.372743
145356	0.372691
145357	0.372562
145358	0.37269
145359	0.372544
145360	0.372553
145361	0.372698
145362	0.37258
145363	0.372766
145364	0.372739
145365	0.372718
145366	0.373033
145367	0.372897
145368	0.373034
145369	0.373073
145370	0.372895
145371	0.373149
145372	0.373055
145373	0.373066
145374	0.37317
145375	0.373062
145376	0.373277
145377	0.373228
145378	0.373246
145379	0.373474
145380	0.373226
145381	0.373374
145382	0.373485
145383	0.373388
145384	0.373505
145385	0.37336
145386	0.373363
145387	0.373435
145388	0.373392
145389	0.373578
145390	0.373589
145391	0.373531
145392	0.373773
145393	0.373621
145394	0.373863
145395	0.373841
145396	0.373701
145397	0.373814
145398	0.373564
145399	0.373539
145400	0.373621
145401	0.37347
145402	0.373711
145403	0.3737
145404	0.373685
145405	0.373909
145406	0.373701
145407	0.373776
145408	0.373846
145409	0.373707
145410	0.373891
145411	0.373748
145412	0.373869
145413	0.373941
145414	0.37382
145415	0.374017
145416	0.373893
145417	0.373926
145418	0.374065
145419	0.373887
145420	0.374061
145421	0.37386
145422	0.373833
145423	0.373916
145424	0.373814
145425	0.373934
145426	0.373903
145427	0.373959
145428	0.374132
145429	0.374023
145430	0.374178
145431	0.374174
145432	0.374026
145433	0.374119
145434	0.373943
145435	0.374091
145436	0.37415
145437	0.374077
145438	0.374187
145439	0.374033
145440	0.374096
145441	0.374269
145442	0.374114
145443	0.374266
145444	0.374094
145445	0.374066
145446	0.374244
145447	0.374087
145448	0.374208
145449	0.374247
145450	0.374221
145451	0.37447
145452	0.374373
145453	0.374511
145454	0.374472
145455	0.374398
145456	0.374638
145457	0.374463
145458	0.374487
145459	0.37456
145460	0.374433
145461	0.37468
145462	0.374617
145463	0.374587
145464	0.374727
145465	0.374587
145466	0.374714
145467	0.374709
145468	0.374663
145469	0.374879
145470	0.374685
145471	0.374816
145472	0.374843
145473	0.374726
145474	0.374918
145475	0.374764
145476	0.374866
145477	0.374777
145478	0.374656
145479	0.374829
145480	0.374646
145481	0.374804
145482	0.374699
145483	0.37457
145484	0.374854
145485	0.374771
145486	0.374834
145487	0.374904
145488	0.374822
145489	0.375004
145490	0.374965
145491	0.374833
145492	0.374937
145493	0.374721
145494	0.374925
145495	0.374911
145496	0.374807
145497	0.374959
145498	0.374832
145499	0.375007
145500	0.374981
145501	0.374855
145502	0.375072
145503	0.374968
145504	0.375033
145505	0.375091
145506	0.374908
145507	0.375103
145508	0.375033
145509	0.375053
145510	0.375223
145511	0.375101
145512	0.375294
145513	0.37524
145514	0.375159
145515	0.375393
145516	0.375236
145517	0.375406
145518	0.375436
145519	0.375244
145520	0.375418
145521	0.375284
145522	0.375279
145523	0.375378
145524	0.375245
145525	0.375375
145526	0.375341
145527	0.375366
145528	0.375575
145529	0.375347
145530	0.375463
145531	0.375508
145532	0.375434
145533	0.375578
145534	0.375412
145535	0.375508
145536	0.375524
145537	0.375357
145538	0.375562
145539	0.375399
145540	0.375515
145541	0.375588
145542	0.375455
145543	0.375644
145544	0.375557
145545	0.375676
145546	0.375841
145547	0.375707
145548	0.375887
145549	0.375747
145550	0.375736
145551	0.375788
145552	0.375629
145553	0.375802
145554	0.375649
145555	0.375619
145556	0.375817
145557	0.375628
145558	0.375849
145559	0.375735
145560	0.375836
145561	0.376004
145562	0.375765
145563	0.376036
145564	0.375928
145565	0.375968
145566	0.376011
145567	0.37582
145568	0.37594
145569	0.375718
145570	0.375813
145571	0.375948
145572	0.375807
145573	0.376097
145574	0.375915
145575	0.376014
145576	0.37603
145577	0.375956
145578	0.376195
145579	0.376025
145580	0.376124
145581	0.376215
145582	0.376172
145583	0.376493
145584	0.376365
145585	0.376499
145586	0.376556
145587	0.376408
145588	0.376585
145589	0.376401
145590	0.37657
145591	0.376666
145592	0.37659
145593	0.376804
145594	0.376659
145595	0.376701
145596	0.376714
145597	0.376514
145598	0.376669
145599	0.376393
145600	0.376483
145601	0.376368
145602	0.376392
145603	0.376481
145604	0.376272
145605	0.376526
145606	0.376373
145607	0.37653
145608	0.376516
145609	0.37649
145610	0.376687
145611	0.376553
145612	0.3768
145613	0.376673
145614	0.37668
145615	0.376733
145616	0.376692
145617	0.376927
145618	0.376798
145619	0.376986
145620	0.376883
145621	0.376785
145622	0.376943
145623	0.376734
145624	0.377036
145625	0.376948
145626	0.376987
145627	0.377078
145628	0.376908
145629	0.377025
145630	0.37681
145631	0.376931
145632	0.376881
145633	0.376806
145634	0.376968
145635	0.376783
145636	0.377037
145637	0.376968
145638	0.376994
145639	0.37716
145640	0.377004
145641	0.377248
145642	0.377094
145643	0.37708
145644	0.377152
145645	0.376965
145646	0.377123
145647	0.376938
145648	0.377009
145649	0.376964
145650	0.376988
145651	0.37718
145652	0.377096
145653	0.377328
145654	0.377275
145655	0.377304
145656	0.377364
145657	0.377216
145658	0.377412
145659	0.377125
145660	0.377205
145661	0.377109
145662	0.377031
145663	0.377141
145664	0.376967
145665	0.37732
145666	0.377226
145667	0.37726
145668	0.377306
145669	0.377206
145670	0.377408
145671	0.3772
145672	0.37738
145673	0.37736
145674	0.377251
145675	0.377409
145676	0.377199
145677	0.377438
145678	0.377308
145679	0.377428
145680	0.377427
145681	0.377342
145682	0.377607
145683	0.377491
145684	0.377654
145685	0.377655
145686	0.377526
145687	0.377664
145688	0.377545
145689	0.377753
145690	0.377646
145691	0.37761
145692	0.377815
145693	0.377639
145694	0.37779
145695	0.377753
145696	0.377806
145697	0.377956
145698	0.377841
145699	0.377976
145700	0.377697
145701	0.377782
145702	0.377716
145703	0.377648
145704	0.377862
145705	0.377672
145706	0.37784
145707	0.377849
145708	0.377747
145709	0.377936
145710	0.377707
145711	0.377961
145712	0.377705
145713	0.377765
145714	0.377776
145715	0.377653
145716	0.377992
145717	0.377786
145718	0.377868
145719	0.377834
145720	0.377794
145721	0.378031
145722	0.377835
145723	0.377935
145724	0.377841
145725	0.377847
145726	0.377992
145727	0.377748
145728	0.377977
145729	0.377853
145730	0.377898
145731	0.377976
145732	0.377865
145733	0.378056
145734	0.377897
145735	0.378014
145736	0.378083
145737	0.377938
145738	0.378158
145739	0.378081
145740	0.378263
145741	0.378267
145742	0.378248
145743	0.378427
145744	0.37815
145745	0.378311
145746	0.378149
145747	0.378202
145748	0.37827
145749	0.378146
145750	0.378445
145751	0.378373
145752	0.37849
145753	0.378617
145754	0.378521
145755	0.378739
145756	0.378499
145757	0.378584
145758	0.378557
145759	0.378489
145760	0.37867
145761	0.378428
145762	0.378694
145763	0.378567
145764	0.378598
145765	0.378749
145766	0.378576
145767	0.378756
145768	0.378604
145769	0.378713
145770	0.378667
145771	0.37861
145772	0.378809
145773	0.378596
145774	0.378734
145775	0.378577
145776	0.378472
145777	0.378567
145778	0.378341
145779	0.378427
145780	0.378267
145781	0.378376
145782	0.378425
145783	0.3784
145784	0.378723
145785	0.378682
145786	0.378819
145787	0.378853
145788	0.378751
145789	0.378951
145790	0.378742
145791	0.378862
145792	0.378735
145793	0.378759
145794	0.378961
145795	0.37883
145796	0.379134
145797	0.379113
145798	0.379138
145799	0.379246
145800	0.379048
145801	0.379212
145802	0.379072
145803	0.379076
145804	0.379213
145805	0.379069
145806	0.379288
145807	0.379197
145808	0.379362
145809	0.379512
145810	0.379381
145811	0.379653
145812	0.379371
145813	0.379477
145814	0.379312
145815	0.379189
145816	0.37937
145817	0.37922
145818	0.379445
145819	0.379364
145820	0.379332
145821	0.379523
145822	0.379354
145823	0.379617
145824	0.379386
145825	0.379421
145826	0.379461
145827	0.379308
145828	0.3796
145829	0.379493
145830	0.379578
145831	0.379751
145832	0.379648
145833	0.379872
145834	0.379719
145835	0.379832
145836	0.379829
145837	0.379732
145838	0.379945
145839	0.379731
145840	0.379904
145841	0.379892
145842	0.37978
145843	0.379942
145844	0.379834
145845	0.380048
145846	0.37991
145847	0.379982
145848	0.38021
145849	0.379988
145850	0.380284
145851	0.380207
145852	0.380209
145853	0.380316
145854	0.380152
145855	0.380294
145856	0.380113
145857	0.380187
145858	0.380185
145859	0.380099
145860	0.380222
145861	0.379971
145862	0.380063
145863	0.379966
145864	0.379842
145865	0.380011
145866	0.379846
145867	0.380098
145868	0.380014
145869	0.380124
145870	0.38027
145871	0.380056
145872	0.380316
145873	0.380171
145874	0.38025
145875	0.380282
145876	0.380177
145877	0.380428
145878	0.38031
145879	0.380485
145880	0.380381
145881	0.380425
145882	0.380606
145883	0.380374
145884	0.380583
145885	0.380448
145886	0.380443
145887	0.380539
145888	0.380441
145889	0.380711
145890	0.380587
145891	0.380817
145892	0.380694
145893	0.380644
145894	0.380745
145895	0.380532
145896	0.380723
145897	0.380501
145898	0.380602
145899	0.380548
145900	0.380535
145901	0.380783
145902	0.380606
145903	0.380792
145904	0.380678
145905	0.380761
145906	0.380748
145907	0.380617
145908	0.380814
145909	0.380644
145910	0.380884
145911	0.380787
145912	0.380865
145913	0.380971
145914	0.380825
145915	0.381093
145916	0.380935
145917	0.381027
145918	0.38097
145919	0.380973
145920	0.381146
145921	0.380983
145922	0.381161
145923	0.381081
145924	0.38108
145925	0.38126
145926	0.381111
145927	0.381169
145928	0.380949
145929	0.380876
145930	0.381002
145931	0.380813
145932	0.38106
145933	0.381007
145934	0.381072
145935	0.381263
145936	0.381138
145937	0.381355
145938	0.381182
145939	0.381303
145940	0.381406
145941	0.381211
145942	0.381416
145943	0.381313
145944	0.38146
145945	0.381492
145946	0.381369
145947	0.381626
145948	0.38142
145949	0.381534
145950	0.381506
145951	0.38145
145952	0.381585
145953	0.381367
145954	0.381475
145955	0.381402
145956	0.381335
145957	0.381591
145958	0.381481
145959	0.381689
145960	0.381674
145961	0.381603
145962	0.381745
145963	0.381462
145964	0.381649
145965	0.38153
145966	0.381537
145967	0.381689
145968	0.381556
145969	0.381813
145970	0.381679
145971	0.381781
145972	0.38189
145973	0.381777
145974	0.381995
145975	0.381857
145976	0.381888
145977	0.381968
145978	0.38192
145979	0.382174
145980	0.382012
145981	0.382183
145982	0.382142
145983	0.382019
145984	0.382168
145985	0.381982
145986	0.382164
145987	0.382158
145988	0.382178
145989	0.382382
145990	0.382235
145991	0.382382
145992	0.382274
145993	0.382221
145994	0.382231
145995	0.382131
145996	0.38234
145997	0.382208
145998	0.382264
145999	0.382351
146000	0.382219
146001	0.382448
146002	0.382317
146003	0.382416
146004	0.382553
146005	0.382332
146006	0.382532
146007	0.382401
146008	0.382484
146009	0.382591
146010	0.382415
146011	0.382692
146012	0.382564
146013	0.382663
146014	0.382705
146015	0.382541
146016	0.382638
146017	0.38248
146018	0.382576
146019	0.382596
146020	0.382472
146021	0.382747
146022	0.382641
146023	0.382749
146024	0.382845
146025	0.38266
146026	0.382794
146027	0.382713
146028	0.382688
146029	0.382843
146030	0.382666
146031	0.382828
146032	0.382784
146033	0.382835
146034	0.382946
146035	0.382839
146036	0.383058
146037	0.383096
146038	0.38307
146039	0.383217
146040	0.383026
146041	0.38322
146042	0.383075
146043	0.382935
146044	0.382969
146045	0.382821
146046	0.383026
146047	0.382912
146048	0.382874
146049	0.383039
146050	0.382868
146051	0.383078
146052	0.383036
146053	0.383106
146054	0.383261
146055	0.383124
146056	0.383328
146057	0.383298
146058	0.383127
146059	0.383338
146060	0.383124
146061	0.383179
146062	0.383325
146063	0.383234
146064	0.383402
146065	0.383346
146066	0.383458
146067	0.383588
146068	0.383405
146069	0.38357
146070	0.383502
146071	0.383451
146072	0.383711
146073	0.383456
146074	0.383663
146075	0.38374
146076	0.383641
146077	0.383886
146078	0.383745
146079	0.383747
146080	0.383773
146081	0.383646
146082	0.383852
146083	0.383763
146084	0.383765
146085	0.383985
146086	0.383884
146087	0.384044
146088	0.384054
146089	0.383842
146090	0.384045
146091	0.383838
146092	0.383929
146093	0.38402
146094	0.383879
146095	0.384083
146096	0.384003
146097	0.383973
146098	0.384117
146099	0.383976
146100	0.384224
146101	0.384155
146102	0.384196
146103	0.384351
146104	0.38416
146105	0.384285
146106	0.384182
146107	0.384077
146108	0.384231
146109	0.384091
146110	0.384205
146111	0.384273
146112	0.384096
146113	0.384297
146114	0.384189
146115	0.384227
146116	0.384378
146117	0.384228
146118	0.38447
146119	0.384414
146120	0.384312
146121	0.384526
146122	0.384329
146123	0.384451
146124	0.384429
146125	0.384197
146126	0.384336
146127	0.384185
146128	0.384186
146129	0.384411
146130	0.384273
146131	0.384476
146132	0.384422
146133	0.384352
146134	0.384455
146135	0.384337
146136	0.384378
146137	0.384508
146138	0.384362
146139	0.38464
146140	0.384478
146141	0.384505
146142	0.384693
146143	0.384538
146144	0.384828
146145	0.38472
146146	0.384671
146147	0.38482
146148	0.384622
146149	0.38464
146150	0.384711
146151	0.384479
146152	0.384742
146153	0.384782
146154	0.384685
146155	0.384875
146156	0.38477
146157	0.38487
146158	0.384907
146159	0.384647
146160	0.384805
146161	0.38481
146162	0.384793
146163	0.385043
146164	0.384946
146165	0.385022
146166	0.385204
146167	0.385126
146168	0.38526
146169	0.385191
146170	0.385106
146171	0.385263
146172	0.385135
146173	0.385199
146174	0.385324
146175	0.385129
146176	0.38529
146177	0.385268
146178	0.385061
146179	0.38514
146180	0.384925
146181	0.384843
146182	0.384958
146183	0.384831
146184	0.385013
146185	0.385075
146186	0.384988
146187	0.385219
146188	0.385225
146189	0.385193
146190	0.385395
146191	0.385248
146192	0.385386
146193	0.385469
146194	0.385266
146195	0.38546
146196	0.38542
146197	0.385304
146198	0.38549
146199	0.38538
146200	0.385356
146201	0.385577
146202	0.385458
146203	0.385547
146204	0.385617
146205	0.385418
146206	0.385576
146207	0.385545
146208	0.38551
146209	0.385647
146210	0.385562
146211	0.385591
146212	0.385661
146213	0.38539
146214	0.385484
146215	0.38543
146216	0.385388
146217	0.38565
146218	0.385543
146219	0.385547
146220	0.385701
146221	0.385573
146222	0.385726
146223	0.385771
146224	0.385553
146225	0.385718
146226	0.38566
146227	0.385589
146228	0.385734
146229	0.385596
146230	0.385701
146231	0.385752
146232	0.385652
146233	0.385687
146234	0.385757
146235	0.385657
146236	0.385898
146237	0.385858
146238	0.385912
146239	0.386053
146240	0.385889
146241	0.386048
146242	0.38608
146243	0.385877
146244	0.386125
146245	0.386022
146246	0.385918
146247	0.386133
146248	0.385956
146249	0.386103
146250	0.386201
146251	0.38605
146252	0.38623
146253	0.386107
146254	0.38607
146255	0.386193
146256	0.386065
146257	0.386142
146258	0.386218
146259	0.38612
146260	0.386212
146261	0.38622
146262	0.386137
146263	0.386269
146264	0.386185
146265	0.386198
146266	0.386388
146267	0.386194
146268	0.386259
146269	0.386379
146270	0.386178
146271	0.386315
146272	0.386257
146273	0.386114
146274	0.386183
146275	0.386016
146276	0.3859
146277	0.386014
146278	0.38589
146279	0.386148
146280	0.386201
146281	0.386164
146282	0.386378
146283	0.386124
146284	0.386041
146285	0.386211
146286	0.386052
146287	0.386207
146288	0.386274
146289	0.386084
146290	0.386221
146291	0.386106
146292	0.386068
146293	0.386235
146294	0.386101
146295	0.38624
146296	0.386342
146297	0.386214
146298	0.386424
146299	0.386376
146300	0.386307
146301	0.386474
146302	0.38634
146303	0.386419
146304	0.386541
146305	0.386415
146306	0.386553
146307	0.386533
146308	0.386451
146309	0.386657
146310	0.386538
146311	0.38667
146312	0.386801
146313	0.386615
146314	0.386729
146315	0.386628
146316	0.386569
146317	0.386667
146318	0.386473
146319	0.386527
146320	0.386589
146321	0.386409
146322	0.386641
146323	0.386556
146324	0.386592
146325	0.386828
146326	0.38669
146327	0.386778
146328	0.38682
146329	0.386732
146330	0.386943
146331	0.386895
146332	0.386806
146333	0.386976
146334	0.386777
146335	0.386914
146336	0.387097
146337	0.386951
146338	0.387072
146339	0.387051
146340	0.386934
146341	0.387094
146342	0.38704
146343	0.386998
146344	0.387276
146345	0.387098
146346	0.387191
146347	0.38718
146348	0.387116
146349	0.387299
146350	0.387172
146351	0.387076
146352	0.38725
146353	0.387146
146354	0.38728
146355	0.387367
146356	0.387203
146357	0.387373
146358	0.387249
146359	0.387175
146360	0.387367
146361	0.387241
146362	0.387338
146363	0.387519
146364	0.387317
146365	0.387395
146366	0.387354
146367	0.387189
146368	0.387438
146369	0.387309
146370	0.387326
146371	0.387516
146372	0.38736
146373	0.387425
146374	0.387486
146375	0.38733
146376	0.387492
146377	0.387429
146378	0.387408
146379	0.387623
146380	0.387511
146381	0.387527
146382	0.387618
146383	0.387389
146384	0.387523
146385	0.387557
146386	0.387415
146387	0.387568
146388	0.387552
146389	0.387537
146390	0.387747
146391	0.387624
146392	0.387641
146393	0.387795
146394	0.387633
146395	0.387871
146396	0.387894
146397	0.387774
146398	0.387897
146399	0.387753
146400	0.387846
146401	0.388
146402	0.387844
146403	0.388063
146404	0.388135
146405	0.387972
146406	0.388166
146407	0.388097
146408	0.388072
146409	0.388258
146410	0.388061
146411	0.388071
146412	0.38811
146413	0.387852
146414	0.387964
146415	0.388058
146416	0.387987
146417	0.388207
146418	0.388166
146419	0.388193
146420	0.388371
146421	0.38811
146422	0.388163
146423	0.38826
146424	0.388016
146425	0.388226
146426	0.388168
146427	0.388093
146428	0.388249
146429	0.388137
146430	0.388229
146431	0.388366
146432	0.388255
146433	0.388485
146434	0.388478
146435	0.388333
146436	0.388496
146437	0.388326
146438	0.388273
146439	0.388488
146440	0.388366
146441	0.388476
146442	0.388496
146443	0.388301
146444	0.388472
146445	0.388488
146446	0.38837
146447	0.388611
146448	0.388489
146449	0.388536
146450	0.388682
146451	0.388543
146452	0.388672
146453	0.388719
146454	0.388586
146455	0.388737
146456	0.38874
146457	0.388699
146458	0.388899
146459	0.388773
146460	0.38888
146461	0.388999
146462	0.388813
146463	0.388985
146464	0.38906
146465	0.388956
146466	0.389155
146467	0.38894
146468	0.388956
146469	0.389085
146470	0.388874
146471	0.389058
146472	0.389024
146473	0.388927
146474	0.389125
146475	0.389025
146476	0.389071
146477	0.389161
146478	0.38906
146479	0.389167
146480	0.389189
146481	0.389066
146482	0.389261
146483	0.389168
146484	0.389126
146485	0.38938
146486	0.389161
146487	0.389271
146488	0.389337
146489	0.389157
146490	0.389352
146491	0.389355
146492	0.389468
146493	0.389668
146494	0.389512
146495	0.389529
146496	0.389572
146497	0.389397
146498	0.389541
146499	0.389454
146500	0.389358
146501	0.389543
146502	0.389414
146503	0.389544
146504	0.389676
146505	0.389513
146506	0.389662
146507	0.389611
146508	0.389484
146509	0.38964
146510	0.389514
146511	0.389553
146512	0.389663
146513	0.389544
146514	0.389767
146515	0.389701
146516	0.389595
146517	0.389752
146518	0.389593
146519	0.389663
146520	0.389789
146521	0.389624
146522	0.389761
146523	0.389654
146524	0.389644
146525	0.389699
146526	0.389581
146527	0.389656
146528	0.389822
146529	0.389685
146530	0.389746
146531	0.389753
146532	0.389643
146533	0.389843
146534	0.389681
146535	0.389766
146536	0.389916
146537	0.389741
146538	0.389925
146539	0.389952
146540	0.389825
146541	0.389936
146542	0.389729
146543	0.389728
146544	0.389813
146545	0.389631
146546	0.389849
146547	0.3899
146548	0.389806
146549	0.390036
146550	0.389954
146551	0.390028
146552	0.390171
146553	0.390031
146554	0.39015
146555	0.390153
146556	0.390032
146557	0.390196
146558	0.39014
146559	0.390213
146560	0.390338
146561	0.390263
146562	0.390444
146563	0.390485
146564	0.390341
146565	0.390477
146566	0.390346
146567	0.390384
146568	0.390559
146569	0.39036
146570	0.390534
146571	0.390643
146572	0.390527
146573	0.390735
146574	0.390512
146575	0.39052
146576	0.390613
146577	0.390437
146578	0.390577
146579	0.390676
146580	0.390605
146581	0.390899
146582	0.390771
146583	0.390819
146584	0.390869
146585	0.390668
146586	0.390742
146587	0.390756
146588	0.390588
146589	0.39087
146590	0.390694
146591	0.390737
146592	0.390858
146593	0.3907
146594	0.390861
146595	0.390779
146596	0.390602
146597	0.390853
146598	0.390786
146599	0.39086
146600	0.391009
146601	0.390819
146602	0.391031
146603	0.390983
146604	0.390925
146605	0.391083
146606	0.390819
146607	0.390819
146608	0.390844
146609	0.390674
146610	0.390854
146611	0.390792
146612	0.390904
146613	0.391022
146614	0.390845
146615	0.391015
146616	0.390993
146617	0.39094
146618	0.391128
146619	0.390947
146620	0.39096
146621	0.391016
146622	0.390768
146623	0.390937
146624	0.390887
146625	0.390786
146626	0.390972
146627	0.390862
146628	0.390993
146629	0.391174
146630	0.39105
146631	0.391258
146632	0.391257
146633	0.39121
146634	0.391365
146635	0.391213
146636	0.391216
146637	0.39129
146638	0.391172
146639	0.391344
146640	0.391338
146641	0.391285
146642	0.391464
146643	0.391326
146644	0.391447
146645	0.391528
146646	0.391372
146647	0.391566
146648	0.391426
146649	0.391329
146650	0.391541
146651	0.391445
146652	0.391547
146653	0.391588
146654	0.391415
146655	0.39166
146656	0.391641
146657	0.391614
146658	0.391911
146659	0.391688
146660	0.391771
146661	0.391855
146662	0.391618
146663	0.391856
146664	0.391857
146665	0.3918
146666	0.391925
146667	0.391724
146668	0.391845
146669	0.391929
146670	0.391789
146671	0.39201
146672	0.391899
146673	0.391837
146674	0.392031
146675	0.391751
146676	0.391863
146677	0.391971
146678	0.391848
146679	0.392008
146680	0.391811
146681	0.3917
146682	0.391964
146683	0.391754
146684	0.391936
146685	0.391996
146686	0.39181
146687	0.392033
146688	0.391884
146689	0.391924
146690	0.39208
146691	0.391885
146692	0.392028
146693	0.392116
146694	0.391952
146695	0.392129
146696	0.392113
146697	0.391989
146698	0.392104
146699	0.391911
146700	0.392013
146701	0.392034
146702	0.391866
146703	0.392101
146704	0.392035
146705	0.391976
146706	0.392042
146707	0.391953
146708	0.392062
146709	0.392143
146710	0.392011
146711	0.392265
146712	0.392299
146713	0.392309
146714	0.392502
146715	0.392332
146716	0.39247
146717	0.392515
146718	0.392386
146719	0.392632
146720	0.392572
146721	0.392542
146722	0.392651
146723	0.392444
146724	0.392613
146725	0.39251
146726	0.392434
146727	0.392668
146728	0.392494
146729	0.392721
146730	0.392817
146731	0.392683
146732	0.392856
146733	0.392668
146734	0.392761
146735	0.392795
146736	0.392599
146737	0.392756
146738	0.392531
146739	0.39263
146740	0.392597
146741	0.392542
146742	0.392763
146743	0.392541
146744	0.392658
146745	0.392737
146746	0.392806
146747	0.39301
146748	0.39278
146749	0.392916
146750	0.392746
146751	0.392715
146752	0.392933
146753	0.392806
146754	0.393123
146755	0.392992
146756	0.393099
146757	0.393141
146758	0.393102
146759	0.393273
146760	0.393135
146761	0.393281
146762	0.393259
146763	0.39317
146764	0.393312
146765	0.393152
146766	0.393364
146767	0.393273
146768	0.393314
146769	0.393515
146770	0.393368
146771	0.393571
146772	0.393315
146773	0.393387
146774	0.393424
146775	0.393299
146776	0.393551
146777	0.393433
146778	0.393654
146779	0.393576
146780	0.39355
146781	0.393752
146782	0.393566
146783	0.393761
146784	0.393609
146785	0.39376
146786	0.393803
146787	0.393567
146788	0.393763
146789	0.393633
146790	0.393782
146791	0.393864
146792	0.393844
146793	0.394085
146794	0.393886
146795	0.394056
146796	0.393971
146797	0.393941
146798	0.39411
146799	0.394002
146800	0.394202
146801	0.39405
146802	0.394136
146803	0.394279
146804	0.394093
146805	0.394306
146806	0.394143
146807	0.394256
146808	0.394288
146809	0.394227
146810	0.394422
146811	0.394197
146812	0.394403
146813	0.39433
146814	0.394398
146815	0.394524
146816	0.394263
146817	0.394454
146818	0.394314
146819	0.39424
146820	0.394384
146821	0.394252
146822	0.394534
146823	0.394412
146824	0.394482
146825	0.394656
146826	0.394464
146827	0.394697
146828	0.394527
146829	0.394598
146830	0.394518
146831	0.394352
146832	0.394569
146833	0.394398
146834	0.3946
146835	0.394594
146836	0.394588
146837	0.394724
146838	0.394557
146839	0.394753
146840	0.394596
146841	0.394604
146842	0.394646
146843	0.394448
146844	0.394688
146845	0.394623
146846	0.394752
146847	0.394863
146848	0.394714
146849	0.394915
146850	0.394786
146851	0.394924
146852	0.394905
146853	0.394838
146854	0.394914
146855	0.394747
146856	0.394958
146857	0.394869
146858	0.395017
146859	0.395133
146860	0.394993
146861	0.395285
146862	0.395107
146863	0.395273
146864	0.395144
146865	0.395196
146866	0.395292
146867	0.395181
146868	0.395354
146869	0.395083
146870	0.39521
146871	0.395081
146872	0.394942
146873	0.395181
146874	0.395017
146875	0.395247
146876	0.395201
146877	0.395202
146878	0.395238
146879	0.395065
146880	0.39528
146881	0.395059
146882	0.395208
146883	0.39522
146884	0.395086
146885	0.395303
146886	0.395122
146887	0.395316
146888	0.395229
146889	0.395253
146890	0.395452
146891	0.395327
146892	0.395536
146893	0.39547
146894	0.395506
146895	0.39556
146896	0.395411
146897	0.395583
146898	0.395441
146899	0.395617
146900	0.395692
146901	0.395697
146902	0.395905
146903	0.395698
146904	0.395878
146905	0.39584
146906	0.395878
146907	0.395966
146908	0.395809
146909	0.396022
146910	0.395863
146911	0.3959
146912	0.395802
146913	0.395652
146914	0.395877
146915	0.395707
146916	0.395915
146917	0.395925
146918	0.395913
146919	0.396116
146920	0.395955
146921	0.396153
146922	0.396032
146923	0.395923
146924	0.396057
146925	0.39586
146926	0.396024
146927	0.396004
146928	0.396006
146929	0.39621
146930	0.395992
146931	0.396208
146932	0.396145
146933	0.396035
146934	0.396187
146935	0.396014
146936	0.396214
146937	0.396207
146938	0.39614
146939	0.39624
146940	0.396019
146941	0.396192
146942	0.396159
146943	0.396103
146944	0.396307
146945	0.396151
146946	0.396279
146947	0.396259
146948	0.396224
146949	0.396416
146950	0.396243
146951	0.396426
146952	0.396403
146953	0.396284
146954	0.396415
146955	0.396238
146956	0.396333
146957	0.396326
146958	0.396233
146959	0.396443
146960	0.396329
146961	0.396398
146962	0.396409
146963	0.396261
146964	0.39636
146965	0.396127
146966	0.396196
146967	0.396279
146968	0.39613
146969	0.396371
146970	0.396346
146971	0.396421
146972	0.396592
146973	0.396412
146974	0.396583
146975	0.396485
146976	0.396577
146977	0.396688
146978	0.396486
146979	0.396642
146980	0.39655
146981	0.396527
146982	0.396755
146983	0.396599
146984	0.396754
146985	0.396735
146986	0.396641
146987	0.396945
146988	0.396859
146989	0.396921
146990	0.397048
146991	0.396875
146992	0.397089
146993	0.396946
146994	0.396875
146995	0.396991
146996	0.396841
146997	0.397037
146998	0.397035
146999	0.396919
147000	0.397122
147001	0.396893
147002	0.396978
147003	0.397002
147004	0.396866
147005	0.397049
147006	0.396897
147007	0.396992
147008	0.397096
147009	0.39693
147010	0.397084
147011	0.396983
147012	0.396994
147013	0.397186
147014	0.396967
147015	0.397076
147016	0.397031
147017	0.396877
147018	0.397075
147019	0.396959
147020	0.397019
147021	0.397157
147022	0.396994
147023	0.397281
147024	0.3972
147025	0.397218
147026	0.397441
147027	0.397324
147028	0.397474
147029	0.397437
147030	0.397295
147031	0.397577
147032	0.39742
147033	0.397563
147034	0.397619
147035	0.397485
147036	0.397692
147037	0.397588
147038	0.397636
147039	0.397606
147040	0.397449
147041	0.397623
147042	0.397449
147043	0.397559
147044	0.397634
147045	0.397489
147046	0.397708
147047	0.397685
147048	0.397633
147049	0.397828
147050	0.397541
147051	0.397699
147052	0.397636
147053	0.3975
147054	0.397595
147055	0.39731
147056	0.397491
147057	0.397442
147058	0.397389
147059	0.397558
147060	0.397379
147061	0.397487
147062	0.397356
147063	0.397337
147064	0.397465
147065	0.397278
147066	0.397571
147067	0.397498
147068	0.397454
147069	0.397702
147070	0.39759
147071	0.397817
147072	0.397749
147073	0.397709
147074	0.397828
147075	0.397637
147076	0.397825
147077	0.397792
147078	0.397789
147079	0.397948
147080	0.397873
147081	0.398128
147082	0.397994
147083	0.398052
147084	0.398085
147085	0.398017
147086	0.398189
147087	0.398064
147088	0.398282
147089	0.398187
147090	0.398154
147091	0.398266
147092	0.398082
147093	0.398225
147094	0.398176
147095	0.398231
147096	0.398475
147097	0.398338
147098	0.398589
147099	0.398445
147100	0.398599
147101	0.398574
147102	0.398449
147103	0.398575
147104	0.398316
147105	0.398432
147106	0.398326
147107	0.398404
147108	0.398512
147109	0.398321
147110	0.398571
147111	0.398471
147112	0.398571
147113	0.398604
147114	0.398492
147115	0.398747
147116	0.398617
147117	0.398683
147118	0.398829
147119	0.398669
147120	0.398876
147121	0.398777
147122	0.398904
147123	0.398987
147124	0.398788
147125	0.39907
147126	0.399015
147127	0.399063
147128	0.399197
147129	0.398973
147130	0.399203
147131	0.399174
147132	0.399191
147133	0.399303
147134	0.39912
147135	0.399298
147136	0.399223
147137	0.399122
147138	0.399239
147139	0.399025
147140	0.399307
147141	0.399246
147142	0.399188
147143	0.399355
147144	0.39913
147145	0.39938
147146	0.399283
147147	0.399284
147148	0.399426
147149	0.399325
147150	0.399578
147151	0.399515
147152	0.399589
147153	0.399683
147154	0.399456
147155	0.399593
147156	0.39935
147157	0.399502
147158	0.399543
147159	0.399497
147160	0.399701
147161	0.399569
147162	0.399689
147163	0.399677
147164	0.399693
147165	0.399823
147166	0.399623
147167	0.39978
147168	0.399594
147169	0.399662
147170	0.399736
147171	0.399528
147172	0.39971
147173	0.399553
147174	0.399665
147175	0.399787
147176	0.399675
147177	0.399916
147178	0.399713
147179	0.399875
147180	0.399914
147181	0.399796
147182	0.40008
147183	0.399939
147184	0.400184
147185	0.400269
147186	0.400105
147187	0.400171
147188	0.399939
147189	0.399951
147190	0.399898
147191	0.39974
147192	0.399972
147193	0.399753
147194	0.399904
147195	0.399903
147196	0.399765
147197	0.40002
147198	0.399887
147199	0.400033
147200	0.400079
147201	0.399902
147202	0.400096
147203	0.39993
147204	0.400074
147205	0.4001
147206	0.399987
147207	0.400182
147208	0.399999
147209	0.400052
147210	0.400159
147211	0.400022
147212	0.400136
147213	0.400118
147214	0.400207
147215	0.400382
147216	0.400226
147217	0.400458
147218	0.40043
147219	0.400482
147220	0.400583
147221	0.400452
147222	0.400623
147223	0.400485
147224	0.40047
147225	0.400639
147226	0.400489
147227	0.400673
147228	0.400615
147229	0.400582
147230	0.40077
147231	0.400651
147232	0.400833
147233	0.400857
147234	0.400743
147235	0.400923
147236	0.400796
147237	0.400903
147238	0.400933
147239	0.40082
147240	0.400982
147241	0.400853
147242	0.400948
147243	0.401027
147244	0.400923
147245	0.401119
147246	0.401009
147247	0.401018
147248	0.401119
147249	0.40095
147250	0.401058
147251	0.400967
147252	0.400927
147253	0.401084
147254	0.400926
147255	0.401103
147256	0.401086
147257	0.400971
147258	0.401208
147259	0.401036
147260	0.401051
147261	0.401099
147262	0.400888
147263	0.401037
147264	0.400934
147265	0.40105
147266	0.401131
147267	0.401039
147268	0.401253
147269	0.401028
147270	0.401115
147271	0.401141
147272	0.401024
147273	0.401195
147274	0.401019
147275	0.401118
147276	0.401248
147277	0.401073
147278	0.401333
147279	0.401242
147280	0.401257
147281	0.401444
147282	0.401254
147283	0.401423
147284	0.401364
147285	0.401375
147286	0.401522
147287	0.401325
147288	0.401502
147289	0.401395
147290	0.401409
147291	0.401584
147292	0.401366
147293	0.40155
147294	0.401554
147295	0.401512
147296	0.401706
147297	0.401508
147298	0.401524
147299	0.401572
147300	0.40137
147301	0.401583
147302	0.401539
147303	0.401627
147304	0.401811
147305	0.401643
147306	0.40175
147307	0.40173
147308	0.401691
147309	0.401883
147310	0.401659
147311	0.401834
147312	0.401795
147313	0.401628
147314	0.401788
147315	0.401687
147316	0.401745
147317	0.401825
147318	0.401659
147319	0.401854
147320	0.401763
147321	0.401891
147322	0.402062
147323	0.401987
147324	0.402154
147325	0.401897
147326	0.401865
147327	0.401889
147328	0.401595
147329	0.401726
147330	0.401578
147331	0.40156
147332	0.401716
147333	0.401543
147334	0.401835
147335	0.401774
147336	0.401883
147337	0.402064
147338	0.40188
147339	0.402001
147340	0.401811
147341	0.401833
147342	0.401989
147343	0.401806
147344	0.402025
147345	0.402072
147346	0.402058
147347	0.402247
147348	0.402089
147349	0.402212
147350	0.402185
147351	0.402072
147352	0.402239
147353	0.402026
147354	0.402119
147355	0.402134
147356	0.402085
147357	0.4023
147358	0.402171
147359	0.402204
147360	0.402222
147361	0.402075
147362	0.402382
147363	0.402255
147364	0.402351
147365	0.402432
147366	0.402294
147367	0.402492
147368	0.402367
147369	0.402341
147370	0.402465
147371	0.402233
147372	0.40247
147373	0.402398
147374	0.402394
147375	0.402523
147376	0.402299
147377	0.402476
147378	0.402297
147379	0.402352
147380	0.402264
147381	0.402176
147382	0.402391
147383	0.402182
147384	0.402354
147385	0.4022
147386	0.402319
147387	0.402342
147388	0.402325
147389	0.402575
147390	0.402424
147391	0.402579
147392	0.402508
147393	0.402534
147394	0.402593
147395	0.402462
147396	0.402729
147397	0.402571
147398	0.402767
147399	0.402652
147400	0.402634
147401	0.40273
147402	0.402469
147403	0.402725
147404	0.402565
147405	0.40268
147406	0.40275
147407	0.402676
147408	0.402819
147409	0.402592
147410	0.402686
147411	0.402634
147412	0.402601
147413	0.40273
147414	0.402497
147415	0.402649
147416	0.402515
147417	0.402627
147418	0.402693
147419	0.402539
147420	0.402735
147421	0.402608
147422	0.402789
147423	0.402634
147424	0.402717
147425	0.402781
147426	0.40262
147427	0.402864
147428	0.40263
147429	0.402796
147430	0.402799
147431	0.402729
147432	0.402913
147433	0.402669
147434	0.402921
147435	0.402851
147436	0.402998
147437	0.40296
147438	0.402957
147439	0.403236
147440	0.403058
147441	0.403256
147442	0.403113
147443	0.403188
147444	0.403154
147445	0.40304
147446	0.403181
147447	0.403065
147448	0.403341
147449	0.403155
147450	0.403252
147451	0.403291
147452	0.403263
147453	0.403468
147454	0.403254
147455	0.403507
147456	0.403387
147457	0.40338
147458	0.403493
147459	0.403202
147460	0.403266
147461	0.403047
147462	0.403129
147463	0.40319
147464	0.403176
147465	0.403379
147466	0.403163
147467	0.403238
147468	0.403184
147469	0.403114
147470	0.403298
147471	0.403142
147472	0.40335
147473	0.403295
147474	0.403292
147475	0.403446
147476	0.403303
147477	0.403516
147478	0.403321
147479	0.403401
147480	0.403477
147481	0.403398
147482	0.403622
147483	0.403393
147484	0.403573
147485	0.403511
147486	0.403566
147487	0.403666
147488	0.40346
147489	0.403637
147490	0.403519
147491	0.40366
147492	0.403745
147493	0.403594
147494	0.403765
147495	0.403599
147496	0.403752
147497	0.403823
147498	0.403671
147499	0.403844
147500	0.403682
147501	0.40387
147502	0.403874
147503	0.403842
147504	0.404011
147505	0.40378
147506	0.403941
147507	0.403828
147508	0.403879
147509	0.403988
147510	0.403807
147511	0.403985
147512	0.403932
147513	0.403938
147514	0.404077
147515	0.403894
147516	0.404118
147517	0.404016
147518	0.404006
147519	0.404281
147520	0.404163
147521	0.404384
147522	0.404334
147523	0.404417
147524	0.404522
147525	0.404323
147526	0.40449
147527	0.404289
147528	0.404374
147529	0.404458
147530	0.40435
147531	0.404656
147532	0.404503
147533	0.404609
147534	0.404712
147535	0.404607
147536	0.404731
147537	0.404584
147538	0.404596
147539	0.404714
147540	0.404577
147541	0.404804
147542	0.404606
147543	0.404639
147544	0.40472
147545	0.404554
147546	0.404708
147547	0.404597
147548	0.40464
147549	0.404815
147550	0.404679
147551	0.404902
147552	0.404799
147553	0.404786
147554	0.404949
147555	0.404798
147556	0.404967
147557	0.404813
147558	0.404789
147559	0.404965
147560	0.404828
147561	0.405073
147562	0.405017
147563	0.404892
147564	0.405041
147565	0.404896
147566	0.405054
147567	0.405036
147568	0.404954
147569	0.405168
147570	0.405027
147571	0.405201
147572	0.405134
147573	0.405018
147574	0.405218
147575	0.405108
147576	0.40519
147577	0.405323
147578	0.405226
147579	0.405473
147580	0.405378
147581	0.405428
147582	0.405531
147583	0.405361
147584	0.405401
147585	0.405372
147586	0.405312
147587	0.405594
147588	0.40545
147589	0.405582
147590	0.405503
147591	0.405462
147592	0.405681
147593	0.405534
147594	0.405693
147595	0.405635
147596	0.405588
147597	0.40576
147598	0.40556
147599	0.405728
147600	0.405699
147601	0.405671
147602	0.405857
147603	0.405637
147604	0.405879
147605	0.405844
147606	0.405839
147607	0.405962
147608	0.405709
147609	0.405932
147610	0.405739
147611	0.405842
147612	0.405919
147613	0.405803
147614	0.406005
147615	0.405818
147616	0.405909
147617	0.40599
147618	0.40594
147619	0.406171
147620	0.405927
147621	0.406021
147622	0.405984
147623	0.405849
147624	0.406097
147625	0.405984
147626	0.406126
147627	0.406205
147628	0.406082
147629	0.406366
147630	0.406162
147631	0.406251
147632	0.406303
147633	0.406126
147634	0.4063
147635	0.406127
147636	0.406282
147637	0.40633
147638	0.406273
147639	0.406478
147640	0.406333
147641	0.406405
147642	0.40635
147643	0.406225
147644	0.406288
147645	0.406154
147646	0.406286
147647	0.406295
147648	0.406255
147649	0.406474
147650	0.406285
147651	0.40648
147652	0.406388
147653	0.406252
147654	0.406486
147655	0.406288
147656	0.40641
147657	0.406411
147658	0.406263
147659	0.406406
147660	0.40622
147661	0.406479
147662	0.406437
147663	0.406442
147664	0.406605
147665	0.406435
147666	0.406654
147667	0.406442
147668	0.406507
147669	0.406547
147670	0.406447
147671	0.40669
147672	0.406501
147673	0.406636
147674	0.406595
147675	0.406548
147676	0.406801
147677	0.406598
147678	0.406715
147679	0.406632
147680	0.406601
147681	0.40667
147682	0.406463
147683	0.406693
147684	0.406648
147685	0.406733
147686	0.406812
147687	0.406647
147688	0.406838
147689	0.406637
147690	0.406716
147691	0.406761
147692	0.406575
147693	0.406782
147694	0.406521
147695	0.406696
147696	0.406663
147697	0.406674
147698	0.406838
147699	0.40669
147700	0.406951
147701	0.40691
147702	0.407034
147703	0.407142
147704	0.406968
147705	0.407271
147706	0.407011
147707	0.407133
147708	0.407064
147709	0.407026
147710	0.407104
147711	0.40692
147712	0.407092
147713	0.406966
147714	0.407098
147715	0.40711
147716	0.407004
147717	0.40716
147718	0.406991
147719	0.407194
147720	0.407071
147721	0.407109
147722	0.407187
147723	0.407087
147724	0.407285
147725	0.407205
147726	0.407389
147727	0.407445
147728	0.407221
147729	0.407314
147730	0.40704
147731	0.40715
147732	0.407069
147733	0.407019
147734	0.407197
147735	0.407032
147736	0.40718
147737	0.407038
147738	0.407202
147739	0.407278
147740	0.407249
147741	0.407526
147742	0.407299
147743	0.407358
147744	0.407255
147745	0.407276
147746	0.4073
147747	0.407042
147748	0.407117
147749	0.406902
147750	0.407092
147751	0.40706
147752	0.407095
147753	0.407338
147754	0.407158
147755	0.407343
147756	0.407213
147757	0.407151
147758	0.407291
147759	0.407124
147760	0.407282
147761	0.407178
147762	0.407244
147763	0.407463
147764	0.407337
147765	0.407575
147766	0.407328
147767	0.407419
147768	0.40728
147769	0.407205
147770	0.407325
147771	0.407132
147772	0.407407
147773	0.407298
147774	0.407441
147775	0.407529
147776	0.407477
147777	0.407658
147778	0.407463
147779	0.40768
147780	0.407635
147781	0.407578
147782	0.407737
147783	0.407487
147784	0.407657
147785	0.407563
147786	0.407632
147787	0.407685
147788	0.407498
147789	0.407708
147790	0.407592
147791	0.407645
147792	0.407725
147793	0.407524
147794	0.407782
147795	0.407639
147796	0.407649
147797	0.407606
147798	0.407483
147799	0.407687
147800	0.407503
147801	0.407612
147802	0.40768
147803	0.407531
147804	0.407747
147805	0.407708
147806	0.407898
147807	0.407953
147808	0.407856
147809	0.408085
147810	0.407929
147811	0.408054
147812	0.407991
147813	0.407905
147814	0.408059
147815	0.407937
147816	0.408089
147817	0.407986
147818	0.408029
147819	0.408228
147820	0.408046
147821	0.408219
147822	0.408177
147823	0.408135
147824	0.408211
147825	0.408019
147826	0.408189
147827	0.408175
147828	0.408275
147829	0.408428
147830	0.408216
147831	0.408372
147832	0.408234
147833	0.408261
147834	0.408417
147835	0.408226
147836	0.408465
147837	0.40839
147838	0.408381
147839	0.408553
147840	0.408489
147841	0.408744
147842	0.408619
147843	0.408586
147844	0.408598
147845	0.408351
147846	0.408549
147847	0.408508
147848	0.408676
147849	0.408793
147850	0.40875
147851	0.408955
147852	0.408662
147853	0.408704
147854	0.408753
147855	0.408629
147856	0.408837
147857	0.408599
147858	0.408776
147859	0.408755
147860	0.408655
147861	0.408869
147862	0.40874
147863	0.408894
147864	0.408844
147865	0.408787
147866	0.408889
147867	0.408792
147868	0.408997
147869	0.409033
147870	0.40897
147871	0.409198
147872	0.409087
147873	0.409168
147874	0.409106
147875	0.409003
147876	0.409167
147877	0.408945
147878	0.409116
147879	0.409062
147880	0.409062
147881	0.409255
147882	0.409074
147883	0.409312
147884	0.409278
147885	0.409271
147886	0.409434
147887	0.409268
147888	0.409467
147889	0.409312
147890	0.409306
147891	0.409409
147892	0.409206
147893	0.409406
147894	0.409356
147895	0.409352
147896	0.409568
147897	0.409437
147898	0.409604
147899	0.409549
147900	0.409475
147901	0.409624
147902	0.409398
147903	0.40948
147904	0.409389
147905	0.409384
147906	0.409557
147907	0.409406
147908	0.409614
147909	0.409525
147910	0.409481
147911	0.40971
147912	0.409565
147913	0.409743
147914	0.409695
147915	0.409707
147916	0.409855
147917	0.409644
147918	0.409872
147919	0.409737
147920	0.409752
147921	0.409892
147922	0.409691
147923	0.409906
147924	0.40972
147925	0.409792
147926	0.409919
147927	0.409793
147928	0.409972
147929	0.409808
147930	0.409785
147931	0.409882
147932	0.409697
147933	0.40991
147934	0.409751
147935	0.409886
147936	0.409933
147937	0.409756
147938	0.40991
147939	0.40971
147940	0.409786
147941	0.409841
147942	0.409738
147943	0.410008
147944	0.409849
147945	0.409925
147946	0.409923
147947	0.409818
147948	0.410064
147949	0.409921
147950	0.410132
147951	0.410106
147952	0.410102
147953	0.410305
147954	0.410129
147955	0.410386
147956	0.410305
147957	0.410289
147958	0.410464
147959	0.410222
147960	0.410455
147961	0.410348
147962	0.410417
147963	0.410564
147964	0.410326
147965	0.410544
147966	0.410461
147967	0.41062
147968	0.410679
147969	0.410545
147970	0.410785
147971	0.410597
147972	0.410708
147973	0.410774
147974	0.410535
147975	0.410745
147976	0.410607
147977	0.410746
147978	0.41082
147979	0.410688
147980	0.410845
147981	0.410711
147982	0.41075
147983	0.410848
147984	0.410674
147985	0.410882
147986	0.410807
147987	0.410887
147988	0.410969
147989	0.410853
147990	0.411014
147991	0.410915
147992	0.411064
147993	0.411088
147994	0.410959
147995	0.411228
147996	0.411079
147997	0.411175
147998	0.41115
147999	0.41102
148000	0.411185
148001	0.411037
148002	0.411189
148003	0.411192
148004	0.411138
148005	0.411286
148006	0.411052
148007	0.411086
148008	0.411054
148009	0.410997
148010	0.411197
148011	0.410978
148012	0.4112
148013	0.41116
148014	0.411053
148015	0.411205
148016	0.411013
148017	0.411207
148018	0.411167
148019	0.411149
148020	0.411256
148021	0.411113
148022	0.411165
148023	0.411275
148024	0.411265
148025	0.41145
148026	0.411272
148027	0.41137
148028	0.411336
148029	0.411223
148030	0.41144
148031	0.411257
148032	0.411389
148033	0.411341
148034	0.411216
148035	0.411365
148036	0.411202
148037	0.411411
148038	0.411533
148039	0.41139
148040	0.411568
148041	0.411423
148042	0.411477
148043	0.411545
148044	0.411419
148045	0.411687
148046	0.411588
148047	0.411754
148048	0.411845
148049	0.411702
148050	0.411955
148051	0.411867
148052	0.411923
148053	0.412007
148054	0.411835
148055	0.412071
148056	0.411968
148057	0.41199
148058	0.412187
148059	0.41196
148060	0.412125
148061	0.412068
148062	0.412132
148063	0.412215
148064	0.412033
148065	0.412297
148066	0.412287
148067	0.412298
148068	0.412398
148069	0.41212
148070	0.41226
148071	0.412163
148072	0.412118
148073	0.412263
148074	0.412077
148075	0.412317
148076	0.412279
148077	0.412303
148078	0.412434
148079	0.41231
148080	0.412554
148081	0.412475
148082	0.412471
148083	0.412544
148084	0.412264
148085	0.412425
148086	0.412283
148087	0.412235
148088	0.412358
148089	0.412139
148090	0.412302
148091	0.41239
148092	0.412215
148093	0.412391
148094	0.412242
148095	0.412442
148096	0.412449
148097	0.412317
148098	0.412568
148099	0.412493
148100	0.412658
148101	0.41272
148102	0.412592
148103	0.412802
148104	0.412639
148105	0.412689
148106	0.41262
148107	0.412317
148108	0.412435
148109	0.412199
148110	0.412398
148111	0.412421
148112	0.412359
148113	0.412564
148114	0.412429
148115	0.412538
148116	0.412609
148117	0.412495
148118	0.412744
148119	0.412575
148120	0.412747
148121	0.412866
148122	0.412754
148123	0.412965
148124	0.412785
148125	0.412937
148126	0.412971
148127	0.412827
148128	0.412948
148129	0.412842
148130	0.412852
148131	0.413077
148132	0.412824
148133	0.413035
148134	0.41303
148135	0.412951
148136	0.41312
148137	0.412946
148138	0.413163
148139	0.413115
148140	0.413051
148141	0.413291
148142	0.413168
148143	0.413269
148144	0.41323
148145	0.413087
148146	0.413294
148147	0.413124
148148	0.413293
148149	0.413256
148150	0.413213
148151	0.413354
148152	0.41313
148153	0.413283
148154	0.413297
148155	0.413156
148156	0.413399
148157	0.413301
148158	0.413441
148159	0.413451
148160	0.413465
148161	0.413721
148162	0.413537
148163	0.41359
148164	0.413587
148165	0.413556
148166	0.413707
148167	0.413536
148168	0.413569
148169	0.413523
148170	0.413511
148171	0.413669
148172	0.413515
148173	0.413629
148174	0.413586
148175	0.413578
148176	0.413739
148177	0.413529
148178	0.413702
148179	0.413625
148180	0.413583
148181	0.413706
148182	0.413479
148183	0.413648
148184	0.413509
148185	0.413487
148186	0.413672
148187	0.413534
148188	0.413823
148189	0.41373
148190	0.413811
148191	0.413923
148192	0.413835
148193	0.414009
148194	0.413815
148195	0.413818
148196	0.41388
148197	0.413733
148198	0.413892
148199	0.413748
148200	0.413808
148201	0.413987
148202	0.413782
148203	0.413982
148204	0.413786
148205	0.413832
148206	0.413906
148207	0.413795
148208	0.414078
148209	0.413982
148210	0.414047
148211	0.414103
148212	0.41398
148213	0.414164
148214	0.413901
148215	0.414031
148216	0.414036
148217	0.414026
148218	0.414187
148219	0.414042
148220	0.414196
148221	0.414138
148222	0.414169
148223	0.414317
148224	0.414112
148225	0.414323
148226	0.414243
148227	0.41437
148228	0.414497
148229	0.414292
148230	0.41452
148231	0.414345
148232	0.414376
148233	0.414436
148234	0.414215
148235	0.414454
148236	0.414289
148237	0.414413
148238	0.414323
148239	0.41428
148240	0.414423
148241	0.414157
148242	0.414422
148243	0.414293
148244	0.414415
148245	0.414458
148246	0.414366
148247	0.414573
148248	0.414289
148249	0.414528
148250	0.414358
148251	0.41441
148252	0.41451
148253	0.414473
148254	0.414703
148255	0.414618
148256	0.414865
148257	0.414639
148258	0.414649
148259	0.414713
148260	0.414435
148261	0.414465
148262	0.414203
148263	0.41442
148264	0.414414
148265	0.414545
148266	0.414714
148267	0.414605
148268	0.414843
148269	0.414652
148270	0.414771
148271	0.414711
148272	0.414642
148273	0.414752
148274	0.41462
148275	0.414917
148276	0.414666
148277	0.41489
148278	0.414973
148279	0.414949
148280	0.415047
148281	0.414865
148282	0.415051
148283	0.414807
148284	0.414857
148285	0.41475
148286	0.414623
148287	0.414797
148288	0.414621
148289	0.41486
148290	0.414772
148291	0.414797
148292	0.414864
148293	0.414757
148294	0.414988
148295	0.414771
148296	0.415021
148297	0.414928
148298	0.415027
148299	0.415155
148300	0.415097
148301	0.415316
148302	0.415125
148303	0.415259
148304	0.415076
148305	0.415067
148306	0.415146
148307	0.414997
148308	0.415217
148309	0.414946
148310	0.415156
148311	0.415113
148312	0.415219
148313	0.415262
148314	0.415089
148315	0.415273
148316	0.415084
148317	0.415192
148318	0.415208
148319	0.41523
148320	0.415417
148321	0.41529
148322	0.415486
148323	0.415255
148324	0.415457
148325	0.415405
148326	0.415415
148327	0.415577
148328	0.415331
148329	0.415494
148330	0.415397
148331	0.415443
148332	0.415406
148333	0.415392
148334	0.415617
148335	0.415506
148336	0.415798
148337	0.415688
148338	0.415848
148339	0.415814
148340	0.415672
148341	0.415854
148342	0.41572
148343	0.415891
148344	0.415755
148345	0.415826
148346	0.415938
148347	0.415822
148348	0.416074
148349	0.415908
148350	0.416042
148351	0.415867
148352	0.41581
148353	0.415946
148354	0.415775
148355	0.415981
148356	0.415867
148357	0.415853
148358	0.416052
148359	0.415902
148360	0.416041
148361	0.416091
148362	0.416104
148363	0.416307
148364	0.416084
148365	0.4163
148366	0.416142
148367	0.416092
148368	0.416148
148369	0.415965
148370	0.416173
148371	0.416079
148372	0.41608
148373	0.416164
148374	0.415949
148375	0.4161
148376	0.415971
148377	0.416067
148378	0.416201
148379	0.416102
148380	0.416354
148381	0.416207
148382	0.416335
148383	0.416436
148384	0.41627
148385	0.4164
148386	0.416299
148387	0.416351
148388	0.416443
148389	0.416232
148390	0.416488
148391	0.416352
148392	0.416443
148393	0.416467
148394	0.416255
148395	0.416381
148396	0.416262
148397	0.416394
148398	0.416507
148399	0.416387
148400	0.416617
148401	0.416492
148402	0.416598
148403	0.41673
148404	0.416589
148405	0.416764
148406	0.41664
148407	0.4167
148408	0.416838
148409	0.416656
148410	0.416906
148411	0.416859
148412	0.416925
148413	0.417088
148414	0.416911
148415	0.417173
148416	0.41703
148417	0.417026
148418	0.41702
148419	0.416794
148420	0.416987
148421	0.416935
148422	0.416897
148423	0.417108
148424	0.416986
148425	0.417202
148426	0.417251
148427	0.417092
148428	0.417181
148429	0.416874
148430	0.416909
148431	0.416925
148432	0.416804
148433	0.417034
148434	0.416875
148435	0.416952
148436	0.417064
148437	0.416976
148438	0.417163
148439	0.417058
148440	0.417101
148441	0.417138
148442	0.417065
148443	0.41727
148444	0.41717
148445	0.417197
148446	0.41734
148447	0.417232
148448	0.417465
148449	0.41733
148450	0.417437
148451	0.41748
148452	0.417319
148453	0.417445
148454	0.417234
148455	0.417329
148456	0.417387
148457	0.417255
148458	0.417507
148459	0.417392
148460	0.417563
148461	0.417711
148462	0.417546
148463	0.417701
148464	0.417535
148465	0.417609
148466	0.417614
148467	0.417512
148468	0.417842
148469	0.417692
148470	0.417765
148471	0.417785
148472	0.417579
148473	0.417745
148474	0.417635
148475	0.417659
148476	0.417763
148477	0.417619
148478	0.417876
148479	0.417773
148480	0.417797
148481	0.417952
148482	0.417753
148483	0.41796
148484	0.417778
148485	0.417713
148486	0.417804
148487	0.417674
148488	0.417921
148489	0.417919
148490	0.417894
148491	0.418044
148492	0.417794
148493	0.417904
148494	0.417977
148495	0.417838
148496	0.417967
148497	0.417889
148498	0.418011
148499	0.418108
148500	0.417959
148501	0.418189
148502	0.418043
148503	0.418194
148504	0.418229
148505	0.418035
148506	0.418205
148507	0.417993
148508	0.417918
148509	0.417957
148510	0.417792
148511	0.418015
148512	0.417942
148513	0.417932
148514	0.418158
148515	0.417983
148516	0.418203
148517	0.418184
148518	0.418158
148519	0.418327
148520	0.418142
148521	0.418363
148522	0.4183
148523	0.418261
148524	0.418464
148525	0.41823
148526	0.41846
148527	0.418292
148528	0.418338
148529	0.41843
148530	0.418214
148531	0.418339
148532	0.418149
148533	0.418202
148534	0.418312
148535	0.418223
148536	0.418494
148537	0.418447
148538	0.418406
148539	0.418396
148540	0.418243
148541	0.418424
148542	0.418307
148543	0.418287
148544	0.418437
148545	0.418208
148546	0.418475
148547	0.418436
148548	0.418492
148549	0.418698
148550	0.41852
148551	0.418732
148552	0.418619
148553	0.418551
148554	0.418632
148555	0.418458
148556	0.418682
148557	0.418515
148558	0.418522
148559	0.41868
148560	0.418543
148561	0.418726
148562	0.418579
148563	0.418609
148564	0.418583
148565	0.418458
148566	0.418591
148567	0.418388
148568	0.418633
148569	0.418586
148570	0.418449
148571	0.418579
148572	0.418424
148573	0.418582
148574	0.418522
148575	0.418359
148576	0.41864
148577	0.418476
148578	0.418718
148579	0.418618
148580	0.418594
148581	0.418766
148582	0.418654
148583	0.418983
148584	0.41881
148585	0.418862
148586	0.418906
148587	0.418739
148588	0.418843
148589	0.418679
148590	0.418822
148591	0.418834
148592	0.418688
148593	0.418878
148594	0.418673
148595	0.418898
148596	0.418925
148597	0.418849
148598	0.419093
148599	0.418943
148600	0.419066
148601	0.419102
148602	0.418968
148603	0.419189
148604	0.419044
148605	0.419208
148606	0.419146
148607	0.419122
148608	0.419296
148609	0.41911
148610	0.419416
148611	0.419249
148612	0.419388
148613	0.419513
148614	0.419344
148615	0.419478
148616	0.419347
148617	0.419339
148618	0.419329
148619	0.419205
148620	0.419382
148621	0.419317
148622	0.419407
148623	0.419544
148624	0.419373
148625	0.419476
148626	0.419339
148627	0.419426
148628	0.419572
148629	0.419486
148630	0.419745
148631	0.41958
148632	0.419685
148633	0.419785
148634	0.419634
148635	0.419799
148636	0.419713
148637	0.419692
148638	0.419714
148639	0.419542
148640	0.419659
148641	0.419518
148642	0.419493
148643	0.419746
148644	0.419623
148645	0.419768
148646	0.419778
148647	0.419739
148648	0.419875
148649	0.419684
148650	0.419757
148651	0.419713
148652	0.41953
148653	0.419753
148654	0.419681
148655	0.41979
148656	0.419858
148657	0.419706
148658	0.419896
148659	0.419706
148660	0.419736
148661	0.419814
148662	0.419699
148663	0.41989
148664	0.419783
148665	0.419897
148666	0.420081
148667	0.419926
148668	0.420195
148669	0.420032
148670	0.420009
148671	0.420086
148672	0.419893
148673	0.420111
148674	0.419946
148675	0.42005
148676	0.420135
148677	0.419852
148678	0.420074
148679	0.419961
148680	0.42002
148681	0.420236
148682	0.420141
148683	0.420398
148684	0.420217
148685	0.42016
148686	0.420221
148687	0.419972
148688	0.420121
148689	0.419999
148690	0.420047
148691	0.420188
148692	0.419984
148693	0.420204
148694	0.420081
148695	0.420187
148696	0.420312
148697	0.42011
148698	0.420363
148699	0.420278
148700	0.420378
148701	0.420485
148702	0.420271
148703	0.420399
148704	0.42028
148705	0.420293
148706	0.420407
148707	0.420252
148708	0.420426
148709	0.42031
148710	0.420473
148711	0.420557
148712	0.420413
148713	0.420678
148714	0.420444
148715	0.420487
148716	0.420477
148717	0.420305
148718	0.420547
148719	0.420459
148720	0.4206
148721	0.420821
148722	0.420608
148723	0.420835
148724	0.4207
148725	0.420833
148726	0.420914
148727	0.420755
148728	0.420871
148729	0.420775
148730	0.420908
148731	0.4209
148732	0.420881
148733	0.421125
148734	0.420983
148735	0.421143
148736	0.420999
148737	0.42105
148738	0.421099
148739	0.420966
148740	0.421047
148741	0.420907
148742	0.420965
148743	0.421044
148744	0.420932
148745	0.421145
148746	0.420886
148747	0.420983
148748	0.420941
148749	0.420804
148750	0.42098
148751	0.420859
148752	0.421067
148753	0.421086
148754	0.42105
148755	0.421259
148756	0.421046
148757	0.421089
148758	0.421018
148759	0.420879
148760	0.421092
148761	0.420895
148762	0.42099
148763	0.421093
148764	0.420994
148765	0.421248
148766	0.421112
148767	0.421257
148768	0.421352
148769	0.42124
148770	0.42137
148771	0.421086
148772	0.421175
148773	0.421085
148774	0.420999
148775	0.42118
148776	0.421005
148777	0.421215
148778	0.421212
148779	0.421137
148780	0.421368
148781	0.42118
148782	0.4213
148783	0.421321
148784	0.421212
148785	0.421433
148786	0.421219
148787	0.421333
148788	0.421335
148789	0.421209
148790	0.421443
148791	0.421259
148792	0.421431
148793	0.42156
148794	0.421557
148795	0.421725
148796	0.421468
148797	0.421569
148798	0.421609
148799	0.421516
148800	0.421787
148801	0.421596
148802	0.421738
148803	0.421872
148804	0.421692
148805	0.42186
148806	0.421668
148807	0.421817
148808	0.42185
148809	0.421665
148810	0.421895
148811	0.421732
148812	0.421823
148813	0.421818
148814	0.421669
148815	0.421906
148816	0.421693
148817	0.421758
148818	0.421744
148819	0.421578
148820	0.421856
148821	0.4217
148822	0.421883
148823	0.421965
148824	0.421869
148825	0.422117
148826	0.42186
148827	0.421972
148828	0.421881
148829	0.421795
148830	0.421912
148831	0.421694
148832	0.421855
148833	0.421876
148834	0.421806
148835	0.422058
148836	0.421883
148837	0.4221
148838	0.422149
148839	0.422098
148840	0.422244
148841	0.422
148842	0.422118
148843	0.422149
148844	0.421986
148845	0.422186
148846	0.421972
148847	0.422118
148848	0.422183
148849	0.422104
148850	0.422304
148851	0.422162
148852	0.42231
148853	0.422356
148854	0.422226
148855	0.422518
148856	0.422362
148857	0.422463
148858	0.422484
148859	0.422416
148860	0.422638
148861	0.422514
148862	0.422559
148863	0.422498
148864	0.422356
148865	0.422494
148866	0.422407
148867	0.42254
148868	0.422589
148869	0.422518
148870	0.42271
148871	0.422576
148872	0.42273
148873	0.422714
148874	0.422699
148875	0.422874
148876	0.422651
148877	0.422793
148878	0.422652
148879	0.42263
148880	0.422719
148881	0.422441
148882	0.422733
148883	0.422657
148884	0.422769
148885	0.422748
148886	0.422586
148887	0.422652
148888	0.422449
148889	0.422454
148890	0.422561
148891	0.42245
148892	0.422719
148893	0.422659
148894	0.422742
148895	0.422832
148896	0.422677
148897	0.422849
148898	0.422596
148899	0.42255
148900	0.422615
148901	0.422467
148902	0.422742
148903	0.42272
148904	0.422823
148905	0.422999
148906	0.422892
148907	0.423108
148908	0.423039
148909	0.423081
148910	0.423245
148911	0.423002
148912	0.423167
148913	0.423076
148914	0.423028
148915	0.423199
148916	0.423039
148917	0.423274
148918	0.423191
148919	0.423171
148920	0.423357
148921	0.42315
148922	0.423349
148923	0.423289
148924	0.423277
148925	0.423471
148926	0.423266
148927	0.423433
148928	0.42342
148929	0.423331
148930	0.423489
148931	0.423312
148932	0.423474
148933	0.423498
148934	0.423492
148935	0.423624
148936	0.423544
148937	0.423769
148938	0.423648
148939	0.423611
148940	0.423729
148941	0.423529
148942	0.423731
148943	0.423707
148944	0.423716
148945	0.42387
148946	0.423686
148947	0.423843
148948	0.423826
148949	0.423695
148950	0.423809
148951	0.423608
148952	0.423788
148953	0.4238
148954	0.423839
148955	0.423985
148956	0.423705
148957	0.42387
148958	0.423741
148959	0.423569
148960	0.423713
148961	0.423475
148962	0.423638
148963	0.423482
148964	0.423567
148965	0.423773
148966	0.4236
148967	0.423744
148968	0.42375
148969	0.423697
148970	0.423859
148971	0.42375
148972	0.423992
148973	0.423964
148974	0.423961
148975	0.424108
148976	0.423877
148977	0.423966
148978	0.424004
148979	0.424117
148980	0.424235
148981	0.424124
148982	0.424411
148983	0.424331
148984	0.424456
148985	0.424513
148986	0.424327
148987	0.424445
148988	0.424307
148989	0.424251
148990	0.424268
148991	0.424096
148992	0.424256
148993	0.424085
148994	0.424157
148995	0.424157
148996	0.424081
148997	0.424288
148998	0.424161
148999	0.424216
149000	0.424337
149001	0.424174
149002	0.424384
149003	0.424287
149004	0.424246
149005	0.424296
149006	0.424133
149007	0.424393
149008	0.42428
149009	0.424403
149010	0.42449
149011	0.424315
149012	0.424537
149013	0.424481
149014	0.424499
149015	0.42465
149016	0.424485
149017	0.424645
149018	0.424553
149019	0.424657
149020	0.4247
149021	0.424483
149022	0.424701
149023	0.424575
149024	0.424555
149025	0.42472
149026	0.424529
149027	0.424686
149028	0.424686
149029	0.424686
149030	0.424885
149031	0.424761
149032	0.424935
149033	0.424985
149034	0.424809
149035	0.424951
149036	0.424808
149037	0.424997
149038	0.425021
149039	0.424969
149040	0.425177
149041	0.424964
149042	0.42508
149043	0.425091
149044	0.424955
149045	0.425203
149046	0.425006
149047	0.425148
149048	0.425262
149049	0.425089
149050	0.425318
149051	0.425194
149052	0.42525
149053	0.425295
149054	0.425077
149055	0.425168
149056	0.425031
149057	0.425082
149058	0.425134
149059	0.425039
149060	0.425262
149061	0.425114
149062	0.425343
149063	0.425339
149064	0.425352
149065	0.425575
149066	0.425399
149067	0.425643
149068	0.425414
149069	0.425572
149070	0.425553
149071	0.425509
149072	0.425667
149073	0.425499
149074	0.425755
149075	0.425611
149076	0.425782
149077	0.425787
149078	0.425737
149079	0.425969
149080	0.425876
149081	0.426121
149082	0.425873
149083	0.42593
149084	0.425959
149085	0.425909
149086	0.426032
149087	0.425853
149088	0.426036
149089	0.42585
149090	0.425882
149091	0.425895
149092	0.425765
149093	0.425954
149094	0.425817
149095	0.426063
149096	0.425996
149097	0.425958
149098	0.425995
149099	0.425809
149100	0.425999
149101	0.4258
149102	0.426003
149103	0.42593
149104	0.426032
149105	0.426165
149106	0.426042
149107	0.426228
149108	0.426001
149109	0.426207
149110	0.426145
149111	0.426084
149112	0.42627
149113	0.426041
149114	0.426285
149115	0.426113
149116	0.426314
149117	0.426318
149118	0.426291
149119	0.426364
149120	0.426194
149121	0.426415
149122	0.426263
149123	0.42651
149124	0.426386
149125	0.426613
149126	0.426513
149127	0.426668
149128	0.426589
149129	0.426625
149130	0.426613
149131	0.426542
149132	0.426706
149133	0.426543
149134	0.426731
149135	0.42648
149136	0.426748
149137	0.426594
149138	0.42678
149139	0.426713
149140	0.42691
149141	0.426799
149142	0.426824
149143	0.42676
149144	0.426751
149145	0.426881
149146	0.426703
149147	0.426797
149148	0.426569
149149	0.426767
149150	0.426529
149151	0.426635
149152	0.426402
149153	0.426632
149154	0.426487
149155	0.426685
149156	0.426562
149157	0.426736
149158	0.426644
149159	0.426739
149160	0.426718
149161	0.426671
149162	0.426653
149163	0.426578
149164	0.426746
149165	0.426625
149166	0.426839
149167	0.426681
149168	0.426944
149169	0.426844
149170	0.427059
149171	0.426788
149172	0.42702
149173	0.426781
149174	0.426963
149175	0.426834
149176	0.426983
149177	0.426942
149178	0.427041
149179	0.4271
149180	0.426979
149181	0.427085
149182	0.426882
149183	0.427017
149184	0.42674
149185	0.426947
149186	0.426732
149187	0.426952
149188	0.426827
149189	0.42707
149190	0.426942
149191	0.427192
149192	0.427081
149193	0.427183
149194	0.427213
149195	0.427251
149196	0.427252
149197	0.427141
149198	0.427279
149199	0.427222
149200	0.427442
149201	0.427244
149202	0.427476
149203	0.42725
149204	0.427526
149205	0.427387
149206	0.427588
149207	0.427396
149208	0.427466
149209	0.42741
149210	0.427466
149211	0.42742
149212	0.427529
149213	0.427573
149214	0.427571
149215	0.427684
149216	0.42761
149217	0.427722
149218	0.42755
149219	0.427778
149220	0.42755
149221	0.427657
149222	0.427481
149223	0.427703
149224	0.427472
149225	0.427714
149226	0.427532
149227	0.427713
149228	0.427624
149229	0.427888
149230	0.42781
149231	0.427954
149232	0.427726
149233	0.427841
149234	0.427746
149235	0.427914
149236	0.427858
149237	0.428018
149238	0.428022
149239	0.428051
149240	0.428053
149241	0.428053
149242	0.428117
149243	0.428061
149244	0.428222
149245	0.428052
149246	0.428193
149247	0.427958
149248	0.428152
149249	0.427981
149250	0.428142
149251	0.428008
149252	0.428249
149253	0.427995
149254	0.42834
149255	0.428156
149256	0.428353
149257	0.428182
149258	0.428364
149259	0.428202
149260	0.428398
149261	0.428146
149262	0.428353
149263	0.428229
149264	0.428507
149265	0.428373
149266	0.428436
149267	0.428437
149268	0.428435
149269	0.428459
149270	0.428433
149271	0.428477
149272	0.428379
149273	0.428527
149274	0.428461
149275	0.428695
149276	0.428464
149277	0.428758
149278	0.428558
149279	0.428772
149280	0.428526
149281	0.428684
149282	0.428475
149283	0.428564
149284	0.428536
149285	0.428548
149286	0.42868
149287	0.428618
149288	0.428814
149289	0.428576
149290	0.428862
149291	0.428638
149292	0.428749
149293	0.428581
149294	0.428527
149295	0.428617
149296	0.428498
149297	0.428611
149298	0.428427
149299	0.42861
149300	0.428428
149301	0.42857
149302	0.428454
149303	0.428565
149304	0.42867
149305	0.428561
149306	0.428697
149307	0.428538
149308	0.428797
149309	0.42864
149310	0.428788
149311	0.42882
149312	0.428796
149313	0.428881
149314	0.428683
149315	0.428879
149316	0.428658
149317	0.428899
149318	0.428727
149319	0.428896
149320	0.42884
149321	0.428912
149322	0.429018
149323	0.428992
149324	0.429155
149325	0.429033
149326	0.429216
149327	0.428939
149328	0.429074
149329	0.428963
149330	0.429165
149331	0.42912
149332	0.429138
149333	0.429247
149334	0.429181
149335	0.429371
149336	0.429182
149337	0.429483
149338	0.429332
149339	0.429548
149340	0.429414
149341	0.429427
149342	0.429386
149343	0.429241
149344	0.429441
149345	0.429209
149346	0.429398
149347	0.429298
149348	0.42932
149349	0.429388
149350	0.429373
149351	0.429592
149352	0.429436
149353	0.429629
149354	0.429391
149355	0.429462
149356	0.429461
149357	0.429383
149358	0.429526
149359	0.429299
149360	0.429618
149361	0.42944
149362	0.429558
149363	0.429552
149364	0.429459
149365	0.429562
149366	0.429315
149367	0.429505
149368	0.429372
149369	0.429543
149370	0.429562
149371	0.429558
149372	0.429793
149373	0.42962
149374	0.429808
149375	0.429832
149376	0.429866
149377	0.429878
149378	0.42976
149379	0.429881
149380	0.429658
149381	0.429795
149382	0.429646
149383	0.429739
149384	0.429762
149385	0.429721
149386	0.429863
149387	0.429625
149388	0.429862
149389	0.42978
149390	0.429895
149391	0.430037
149392	0.429913
149393	0.430013
149394	0.429719
149395	0.429897
149396	0.429778
149397	0.429956
149398	0.429888
149399	0.430008
149400	0.430047
149401	0.429901
149402	0.429936
149403	0.429711
149404	0.42994
149405	0.429725
149406	0.429918
149407	0.429825
149408	0.429893
149409	0.429924
149410	0.429911
149411	0.430105
149412	0.42988
149413	0.4301
149414	0.429769
149415	0.429962
149416	0.429751
149417	0.429915
149418	0.429752
149419	0.429917
149420	0.429862
149421	0.429827
149422	0.429873
149423	0.429799
149424	0.43003
149425	0.42994
149426	0.430159
149427	0.429934
149428	0.430226
149429	0.43006
149430	0.430107
149431	0.430049
149432	0.430168
149433	0.430189
149434	0.430202
149435	0.430345
149436	0.430257
149437	0.43048
149438	0.430339
149439	0.430655
149440	0.430525
149441	0.4308
149442	0.43066
149443	0.430797
149444	0.430566
149445	0.430556
149446	0.430477
149447	0.430409
149448	0.430406
149449	0.43023
149450	0.430368
149451	0.430198
149452	0.430409
149453	0.430212
149454	0.430504
149455	0.430319
149456	0.430611
149457	0.430432
149458	0.430551
149459	0.43042
149460	0.430419
149461	0.430354
149462	0.430367
149463	0.430504
149464	0.430413
149465	0.430614
149466	0.430443
149467	0.430672
149468	0.43054
149469	0.430796
149470	0.430696
149471	0.43082
149472	0.430645
149473	0.430789
149474	0.430789
149475	0.43076
149476	0.430942
149477	0.430921
149478	0.43111
149479	0.431013
149480	0.431272
149481	0.430923
149482	0.431066
149483	0.43083
149484	0.431021
149485	0.430881
149486	0.431095
149487	0.431045
149488	0.43106
149489	0.431108
149490	0.431086
149491	0.431244
149492	0.431094
149493	0.431301
149494	0.431126
149495	0.431355
149496	0.431143
149497	0.431373
149498	0.431252
149499	0.43147
149500	0.431365
149501	0.431581
149502	0.431379
149503	0.431539
149504	0.431355
149505	0.431428
149506	0.431453
149507	0.431456
149508	0.431653
149509	0.431519
149510	0.431655
149511	0.431506
149512	0.431633
149513	0.431373
149514	0.431542
149515	0.431249
149516	0.431423
149517	0.431258
149518	0.431538
149519	0.431444
149520	0.431489
149521	0.431484
149522	0.431494
149523	0.431604
149524	0.431512
149525	0.431668
149526	0.431541
149527	0.43174
149528	0.431577
149529	0.431828
149530	0.431625
149531	0.431829
149532	0.431725
149533	0.43182
149534	0.431823
149535	0.431974
149536	0.432061
149537	0.431971
149538	0.432
149539	0.431833
149540	0.431928
149541	0.431699
149542	0.431949
149543	0.431799
149544	0.432089
149545	0.431892
149546	0.432056
149547	0.431864
149548	0.431898
149549	0.431878
149550	0.431876
149551	0.431981
149552	0.431847
149553	0.432095
149554	0.431991
149555	0.432177
149556	0.431948
149557	0.432165
149558	0.432024
149559	0.432176
149560	0.432067
149561	0.432135
149562	0.432048
149563	0.432028
149564	0.432215
149565	0.432105
149566	0.432327
149567	0.432097
149568	0.432272
149569	0.432134
149570	0.432322
149571	0.43228
149572	0.432331
149573	0.432394
149574	0.432333
149575	0.432455
149576	0.432176
149577	0.432381
149578	0.432129
149579	0.43232
149580	0.432187
149581	0.43246
149582	0.43233
149583	0.43251
149584	0.432516
149585	0.432547
149586	0.432561
149587	0.432368
149588	0.432531
149589	0.432242
149590	0.432537
149591	0.432251
149592	0.432498
149593	0.432445
149594	0.432592
149595	0.432488
149596	0.432556
149597	0.432619
149598	0.43259
149599	0.432663
149600	0.432461
149601	0.432607
149602	0.432351
149603	0.432571
149604	0.432365
149605	0.432608
149606	0.432399
149607	0.432474
149608	0.432424
149609	0.432402
149610	0.432512
149611	0.432458
149612	0.432584
149613	0.432446
149614	0.432671
149615	0.432483
149616	0.432759
149617	0.432537
149618	0.432763
149619	0.432606
149620	0.432624
149621	0.432552
149622	0.432605
149623	0.432631
149624	0.432611
149625	0.432829
149626	0.432826
149627	0.433124
149628	0.43304
149629	0.433202
149630	0.432873
149631	0.432907
149632	0.432812
149633	0.432723
149634	0.432659
149635	0.432513
149636	0.432602
149637	0.432442
149638	0.43268
149639	0.432542
149640	0.432784
149641	0.432697
149642	0.432841
149643	0.432816
149644	0.432771
149645	0.432855
149646	0.432763
149647	0.432903
149648	0.432681
149649	0.432756
149650	0.432476
149651	0.432611
149652	0.432479
149653	0.432685
149654	0.432723
149655	0.432751
149656	0.432785
149657	0.432673
149658	0.432816
149659	0.432628
149660	0.43289
149661	0.432691
149662	0.432953
149663	0.43283
149664	0.432898
149665	0.432818
149666	0.432811
149667	0.432866
149668	0.432814
149669	0.433091
149670	0.432928
149671	0.433138
149672	0.43293
149673	0.433141
149674	0.433039
149675	0.433212
149676	0.432973
149677	0.43308
149678	0.433123
149679	0.433192
149680	0.433245
149681	0.433134
149682	0.433294
149683	0.433133
149684	0.433397
149685	0.433258
149686	0.433434
149687	0.433117
149688	0.433232
149689	0.433087
149690	0.433161
149691	0.433133
149692	0.433166
149693	0.433307
149694	0.433233
149695	0.43349
149696	0.433366
149697	0.433576
149698	0.433431
149699	0.433581
149700	0.433322
149701	0.433477
149702	0.433216
149703	0.433436
149704	0.433263
149705	0.43338
149706	0.433374
149707	0.433404
149708	0.43339
149709	0.433438
149710	0.43348
149711	0.433287
149712	0.433539
149713	0.433308
149714	0.433488
149715	0.433312
149716	0.433444
149717	0.433277
149718	0.433496
149719	0.433243
149720	0.433449
149721	0.433172
149722	0.433412
149723	0.43319
149724	0.433394
149725	0.433177
149726	0.433397
149727	0.433329
149728	0.433563
149729	0.433455
149730	0.433677
149731	0.433509
149732	0.433623
149733	0.433515
149734	0.433603
149735	0.433547
149736	0.433699
149737	0.433645
149738	0.433821
149739	0.433752
149740	0.43381
149741	0.433801
149742	0.433774
149743	0.43375
149744	0.433691
149745	0.433845
149746	0.433645
149747	0.433808
149748	0.433575
149749	0.433884
149750	0.433705
149751	0.434034
149752	0.433815
149753	0.433987
149754	0.433757
149755	0.433893
149756	0.433769
149757	0.433992
149758	0.433851
149759	0.433937
149760	0.433839
149761	0.433963
149762	0.433915
149763	0.434043
149764	0.434059
149765	0.434059
149766	0.434027
149767	0.434025
149768	0.434169
149769	0.433926
149770	0.434069
149771	0.433872
149772	0.434088
149773	0.433914
149774	0.434097
149775	0.43391
149776	0.434116
149777	0.433867
149778	0.434075
149779	0.433825
149780	0.434036
149781	0.433921
149782	0.434149
149783	0.433958
149784	0.434159
149785	0.434043
149786	0.43408
149787	0.433912
149788	0.434086
149789	0.43403
149790	0.434101
149791	0.434042
149792	0.43401
149793	0.433994
149794	0.433986
149795	0.434118
149796	0.434021
149797	0.434099
149798	0.434002
149799	0.43424
149800	0.434164
149801	0.434339
149802	0.434184
149803	0.434331
149804	0.434119
149805	0.434285
149806	0.434106
149807	0.434269
149808	0.434123
149809	0.434351
149810	0.434203
149811	0.434405
149812	0.434231
149813	0.434488
149814	0.434283
149815	0.434414
149816	0.434297
149817	0.43449
149818	0.434248
149819	0.434366
149820	0.434119
149821	0.434207
149822	0.434041
149823	0.434079
149824	0.434045
149825	0.434169
149826	0.434174
149827	0.434218
149828	0.434285
149829	0.434305
149830	0.434486
149831	0.434365
149832	0.434463
149833	0.434281
149834	0.434466
149835	0.434299
149836	0.434471
149837	0.434253
149838	0.434454
149839	0.434272
149840	0.434505
149841	0.434329
149842	0.434589
149843	0.434366
149844	0.434589
149845	0.434449
149846	0.434625
149847	0.434364
149848	0.434547
149849	0.434363
149850	0.434477
149851	0.434263
149852	0.434476
149853	0.434341
149854	0.434526
149855	0.434414
149856	0.434641
149857	0.434619
149858	0.434753
149859	0.434697
149860	0.434754
149861	0.43467
149862	0.434742
149863	0.434781
149864	0.434773
149865	0.434848
149866	0.434852
149867	0.434906
149868	0.434906
149869	0.434997
149870	0.434939
149871	0.43498
149872	0.434933
149873	0.435133
149874	0.435026
149875	0.43517
149876	0.435064
149877	0.435162
149878	0.435042
149879	0.435044
149880	0.434915
149881	0.434975
149882	0.434763
149883	0.434887
149884	0.43477
149885	0.434965
149886	0.434825
149887	0.435072
149888	0.434929
149889	0.435174
149890	0.43503
149891	0.4352
149892	0.434878
149893	0.435131
149894	0.43494
149895	0.435142
149896	0.434943
149897	0.435269
149898	0.435049
149899	0.435217
149900	0.435156
149901	0.435305
149902	0.435171
149903	0.435251
149904	0.435212
149905	0.435167
149906	0.435237
149907	0.435155
149908	0.435298
149909	0.435153
149910	0.435401
149911	0.435149
149912	0.435377
149913	0.435174
149914	0.435431
149915	0.43516
149916	0.435418
149917	0.435306
149918	0.435487
149919	0.43542
149920	0.435529
149921	0.435439
149922	0.435567
149923	0.43558
149924	0.435559
149925	0.435579
149926	0.435498
149927	0.435519
149928	0.435344
149929	0.43549
149930	0.435412
149931	0.435715
149932	0.435569
149933	0.435702
149934	0.435523
149935	0.435756
149936	0.435555
149937	0.43572
149938	0.43545
149939	0.435643
149940	0.435411
149941	0.435653
149942	0.435561
149943	0.435706
149944	0.435681
149945	0.435689
149946	0.435692
149947	0.435584
149948	0.435594
149949	0.435555
149950	0.435796
149951	0.435574
149952	0.435777
149953	0.435568
149954	0.435833
149955	0.435593
149956	0.43587
149957	0.435686
149958	0.435967
149959	0.435826
149960	0.435975
149961	0.435805
149962	0.435814
149963	0.435773
149964	0.435803
149965	0.435744
149966	0.435709
149967	0.435809
149968	0.435692
149969	0.43585
149970	0.435633
149971	0.435828
149972	0.435636
149973	0.435834
149974	0.43558
149975	0.435852
149976	0.435615
149977	0.435856
149978	0.435561
149979	0.43576
149980	0.435615
149981	0.435828
149982	0.435817
149983	0.435984
149984	0.435932
149985	0.435922
149986	0.435964
149987	0.435927
149988	0.436031
149989	0.435925
149990	0.436158
149991	0.435932
149992	0.4361
149993	0.435941
149994	0.436179
149995	0.435986
149996	0.436122
149997	0.436016
149998	0.436185
149999	0.43619
1.50E+05	0.436251
150001	0.436222
150002	0.43616
150003	0.436234
150004	0.436083
150005	0.436228
150006	0.436043
150007	0.436295
150008	0.436091
150009	0.436299
150010	0.436172
150011	0.436372
150012	0.436151
150013	0.436423
150014	0.436201
150015	0.43635
150016	0.43621
150017	0.436285
150018	0.436158
150019	0.436317
150020	0.436299
150021	0.436406
150022	0.436359
150023	0.436397
150024	0.436385
150025	0.436283
150026	0.436472
150027	0.436415
150028	0.436655
150029	0.436438
150030	0.436619
150031	0.436441
150032	0.436706
150033	0.436432
150034	0.436679
150035	0.43645
150036	0.436649
150037	0.436417
150038	0.436684
150039	0.436488
150040	0.436774
150041	0.436555
150042	0.436723
150043	0.436583
150044	0.436801
150045	0.436706
150046	0.436719
150047	0.436633
150048	0.436595
150049	0.436581
150050	0.436576
150051	0.436635
150052	0.436514
150053	0.436713
150054	0.436678
150055	0.436894
150056	0.43672
150057	0.436956
150058	0.436764
150059	0.436946
150060	0.436781
150061	0.437019
150062	0.436744
150063	0.436974
150064	0.436934
150065	0.437081
150066	0.437065
150067	0.43708
150068	0.437099
150069	0.437053
150070	0.43702
150071	0.436987
150072	0.437225
150073	0.437088
150074	0.437313
150075	0.437135
150076	0.437284
150077	0.437086
150078	0.437251
150079	0.437077
150080	0.437376
150081	0.437193
150082	0.437403
150083	0.437224
150084	0.43729
150085	0.437274
150086	0.43724
150087	0.437295
150088	0.437105
150089	0.437235
150090	0.437028
150091	0.437231
150092	0.43708
150093	0.437372
150094	0.43724
150095	0.437492
150096	0.437337
150097	0.437547
150098	0.437331
150099	0.437521
150100	0.437323
150101	0.437525
150102	0.437422
150103	0.437543
150104	0.43745
150105	0.437536
150106	0.437449
150107	0.437353
150108	0.43744
150109	0.437357
150110	0.437453
150111	0.437185
150112	0.437434
150113	0.437273
150114	0.43747
150115	0.437247
150116	0.437615
150117	0.437525
150118	0.437873
150119	0.437594
150120	0.437712
150121	0.437544
150122	0.437569
150123	0.43758
150124	0.437663
150125	0.437709
150126	0.437593
150127	0.437743
150128	0.437637
150129	0.43783
150130	0.437681
150131	0.437871
150132	0.437747
150133	0.43794
150134	0.437748
150135	0.437984
150136	0.43791
150137	0.437958
150138	0.43793
150139	0.43785
150140	0.43802
150141	0.437864
150142	0.438101
150143	0.437878
150144	0.43812
150145	0.437915
150146	0.438048
150147	0.437836
150148	0.438015
150149	0.437978
150150	0.438116
150151	0.438225
150152	0.438108
150153	0.438292
150154	0.43802
150155	0.438215
150156	0.437893
150157	0.438094
150158	0.437945
150159	0.438027
150160	0.437947
150161	0.438019
150162	0.438144
150163	0.437987
150164	0.438254
150165	0.438087
150166	0.438247
150167	0.438158
150168	0.438241
150169	0.438318
150170	0.438281
150171	0.438436
150172	0.438254
150173	0.438376
150174	0.438124
150175	0.438275
150176	0.438094
150177	0.438246
150178	0.438233
150179	0.438302
150180	0.438488
150181	0.438357
150182	0.438569
150183	0.438306
150184	0.438422
150185	0.438154
150186	0.438235
150187	0.43831
150188	0.438467
150189	0.438503
150190	0.43839
150191	0.438534
150192	0.438339
150193	0.438498
150194	0.438156
150195	0.438337
150196	0.438174
150197	0.43827
150198	0.438205
150199	0.438085
150200	0.438198
150201	0.437983
150202	0.438169
150203	0.438013
150204	0.438257
150205	0.438164
150206	0.438214
150207	0.438179
150208	0.438179
150209	0.438284
150210	0.43824
150211	0.438421
150212	0.438166
150213	0.438452
150214	0.438287
150215	0.438505
150216	0.438377
150217	0.438498
150218	0.43851
150219	0.4385
150220	0.438598
150221	0.438464
150222	0.438679
150223	0.438463
150224	0.438717
150225	0.438579
150226	0.438663
150227	0.43862
150228	0.438585
150229	0.438677
150230	0.438475
150231	0.438701
150232	0.438531
150233	0.438773
150234	0.438638
150235	0.438826
150236	0.438836
150237	0.438751
150238	0.438777
150239	0.43854
150240	0.438732
150241	0.43847
150242	0.438609
150243	0.438533
150244	0.438613
150245	0.438675
150246	0.438665
150247	0.438893
150248	0.43867
150249	0.438959
150250	0.438678
150251	0.438888
150252	0.438727
150253	0.438821
150254	0.43892
150255	0.438778
150256	0.438962
150257	0.438713
150258	0.438903
150259	0.438761
150260	0.438932
150261	0.438914
150262	0.438884
150263	0.439089
150264	0.438954
150265	0.439114
150266	0.438822
150267	0.438881
150268	0.438759
150269	0.438985
150270	0.439
150271	0.439041
150272	0.439023
150273	0.438949
150274	0.439082
150275	0.438854
150276	0.439108
150277	0.438897
150278	0.439044
150279	0.438966
150280	0.439037
150281	0.439152
150282	0.43899
150283	0.439154
150284	0.438903
150285	0.439096
150286	0.43902
150287	0.439172
150288	0.439331
150289	0.43921
150290	0.439419
150291	0.439128
150292	0.439306
150293	0.43911
150294	0.43913
150295	0.439109
150296	0.439
150297	0.439214
150298	0.439025
150299	0.439299
150300	0.439104
150301	0.439348
150302	0.439319
150303	0.439294
150304	0.439466
150305	0.439328
150306	0.439513
150307	0.439347
150308	0.43969
150309	0.439548
150310	0.439615
150311	0.439534
150312	0.439489
150313	0.439541
150314	0.43933
150315	0.439597
150316	0.439357
150317	0.439591
150318	0.439512
150319	0.439577
150320	0.439702
150321	0.439607
150322	0.439788
150323	0.439561
150324	0.439718
150325	0.439527
150326	0.43964
150327	0.439746
150328	0.439653
150329	0.439868
150330	0.439647
150331	0.439836
150332	0.439696
150333	0.439843
150334	0.439711
150335	0.439637
150336	0.439597
150337	0.439462
150338	0.439635
150339	0.439439
150340	0.439673
150341	0.439567
150342	0.43966
150343	0.439634
150344	0.439636
150345	0.439826
150346	0.43966
150347	0.439815
150348	0.439655
150349	0.439821
150350	0.439749
150351	0.439819
150352	0.440001
150353	0.439853
150354	0.440036
150355	0.439825
150356	0.440003
150357	0.439956
150358	0.440014
150359	0.440126
150360	0.440061
150361	0.440285
150362	0.44009
150363	0.440261
150364	0.440165
150365	0.440128
150366	0.440144
150367	0.439965
150368	0.440167
150369	0.439885
150370	0.440123
150371	0.439971
150372	0.440085
150373	0.44012
150374	0.440049
150375	0.440236
150376	0.440129
150377	0.440369
150378	0.440236
150379	0.440205
150380	0.440227
150381	0.440072
150382	0.440256
150383	0.440131
150384	0.440357
150385	0.440203
150386	0.440392
150387	0.440346
150388	0.440366
150389	0.440505
150390	0.440305
150391	0.440569
150392	0.440419
150393	0.440552
150394	0.440455
150395	0.440586
150396	0.440606
150397	0.440432
150398	0.440562
150399	0.440361
150400	0.440502
150401	0.440371
150402	0.440456
150403	0.440469
150404	0.440478
150405	0.440792
150406	0.440657
150407	0.440899
150408	0.440656
150409	0.440829
150410	0.440571
150411	0.440609
150412	0.440581
150413	0.44055
150414	0.440753
150415	0.440589
150416	0.440752
150417	0.440557
150418	0.440676
150419	0.440744
150420	0.440602
150421	0.440844
150422	0.440627
150423	0.440855
150424	0.440699
150425	0.440837
150426	0.440782
150427	0.44077
150428	0.440899
150429	0.440696
150430	0.440912
150431	0.440649
150432	0.440865
150433	0.44064
150434	0.44078
150435	0.440831
150436	0.440817
150437	0.440974
150438	0.440773
150439	0.440952
150440	0.440838
150441	0.441011
150442	0.441024
150443	0.440949
150444	0.440878
150445	0.440612
150446	0.440727
150447	0.440484
150448	0.44069
150449	0.44051
150450	0.440744
150451	0.440699
150452	0.440792
150453	0.440897
150454	0.440651
150455	0.440875
150456	0.440689
150457	0.440904
150458	0.44079
150459	0.440768
150460	0.440899
150461	0.440815
150462	0.441008
150463	0.440825
150464	0.441044
150465	0.440838
150466	0.44107
150467	0.441079
150468	0.441033
150469	0.441127
150470	0.440999
150471	0.441167
150472	0.440963
150473	0.441167
150474	0.44099
150475	0.441131
150476	0.441081
150477	0.441071
150478	0.441171
150479	0.441012
150480	0.441274
150481	0.441055
150482	0.441156
150483	0.441039
150484	0.441082
150485	0.441136
150486	0.440965
150487	0.441261
150488	0.441093
150489	0.441161
150490	0.441018
150491	0.441059
150492	0.441229
150493	0.441019
150494	0.44131
150495	0.441051
150496	0.441238
150497	0.441008
150498	0.440986
150499	0.441036
150500	0.440883
150501	0.441157
150502	0.440933
150503	0.441175
150504	0.44107
150505	0.441082
150506	0.441241
150507	0.441072
150508	0.441317
150509	0.441188
150510	0.441403
150511	0.441392
150512	0.44132
150513	0.441387
150514	0.441091
150515	0.441278
150516	0.441066
150517	0.441205
150518	0.441213
150519	0.441206
150520	0.441445
150521	0.441271
150522	0.441438
150523	0.441287
150524	0.44136
150525	0.441449
150526	0.441343
150527	0.44155
150528	0.441379
150529	0.441686
150530	0.441482
150531	0.44159
150532	0.441427
150533	0.441391
150534	0.441488
150535	0.441295
150536	0.441472
150537	0.441285
150538	0.441402
150539	0.441313
150540	0.441406
150541	0.441564
150542	0.441498
150543	0.441676
150544	0.441524
150545	0.441674
150546	0.441636
150547	0.441677
150548	0.441684
150549	0.441557
150550	0.441741
150551	0.441508
150552	0.441742
150553	0.441541
150554	0.441662
150555	0.441656
150556	0.441567
150557	0.441772
150558	0.441619
150559	0.441783
150560	0.441676
150561	0.441738
150562	0.441881
150563	0.441748
150564	0.442002
150565	0.441806
150566	0.441882
150567	0.441802
150568	0.441844
150569	0.441871
150570	0.441682
150571	0.441912
150572	0.441714
150573	0.441903
150574	0.441804
150575	0.441882
150576	0.441924
150577	0.441728
150578	0.442022
150579	0.441804
150580	0.441983
150581	0.441882
150582	0.44189
150583	0.441942
150584	0.441802
150585	0.441993
150586	0.441699
150587	0.441892
150588	0.441864
150589	0.441877
150590	0.442037
150591	0.441921
150592	0.442071
150593	0.441949
150594	0.442094
150595	0.442089
150596	0.442082
150597	0.442176
150598	0.442024
150599	0.442135
150600	0.441938
150601	0.442122
150602	0.442075
150603	0.442097
150604	0.442174
150605	0.442073
150606	0.44228
150607	0.442108
150608	0.442366
150609	0.442262
150610	0.442239
150611	0.442252
150612	0.442135
150613	0.442242
150614	0.442001
150615	0.442192
150616	0.44196
150617	0.442132
150618	0.442015
150619	0.442212
150620	0.442255
150621	0.442138
150622	0.442367
150623	0.442201
150624	0.442328
150625	0.442207
150626	0.442305
150627	0.442252
150628	0.442151
150629	0.442307
150630	0.442098
150631	0.442268
150632	0.442059
150633	0.442239
150634	0.442223
150635	0.442281
150636	0.442503
150637	0.442361
150638	0.44253
150639	0.442455
150640	0.44261
150641	0.4425
150642	0.442472
150643	0.442596
150644	0.4424
150645	0.44266
150646	0.442533
150647	0.442683
150648	0.442684
150649	0.442681
150650	0.442788
150651	0.442541
150652	0.442728
150653	0.442611
150654	0.442762
150655	0.44259
150656	0.442502
150657	0.442637
150658	0.442352
150659	0.442597
150660	0.442402
150661	0.442553
150662	0.442505
150663	0.442527
150664	0.442646
150665	0.442525
150666	0.442756
150667	0.442608
150668	0.442673
150669	0.442507
150670	0.442663
150671	0.442679
150672	0.442594
150673	0.442752
150674	0.442673
150675	0.442926
150676	0.442778
150677	0.442885
150678	0.442845
150679	0.442797
150680	0.443045
150681	0.442853
150682	0.443114
150683	0.443011
150684	0.443101
150685	0.443002
150686	0.442804
150687	0.44286
150688	0.442704
150689	0.442921
150690	0.442727
150691	0.442936
150692	0.442929
150693	0.443036
150694	0.443123
150695	0.443046
150696	0.443249
150697	0.443136
150698	0.44328
150699	0.443122
150700	0.443275
150701	0.443049
150702	0.443039
150703	0.443128
150704	0.443038
150705	0.443159
150706	0.443037
150707	0.443229
150708	0.443167
150709	0.443307
150710	0.443298
150711	0.443188
150712	0.443307
150713	0.443138
150714	0.443378
150715	0.44324
150716	0.443414
150717	0.443324
150718	0.443356
150719	0.443361
150720	0.443322
150721	0.443436
150722	0.443263
150723	0.443464
150724	0.443361
150725	0.443449
150726	0.443459
150727	0.443387
150728	0.443524
150729	0.443253
150730	0.443464
150731	0.443282
150732	0.443511
150733	0.443477
150734	0.443472
150735	0.443631
150736	0.443361
150737	0.443576
150738	0.44337
150739	0.443497
150740	0.443449
150741	0.443376
150742	0.443536
150743	0.44339
150744	0.443663
150745	0.443547
150746	0.443614
150747	0.443612
150748	0.443475
150749	0.443476
150750	0.443181
150751	0.443376
150752	0.44329
150753	0.443481
150754	0.443628
150755	0.443494
150756	0.443767
150757	0.443495
150758	0.443601
150759	0.44347
150760	0.443515
150761	0.443666
150762	0.443519
150763	0.44382
150764	0.44372
150765	0.443918
150766	0.443868
150767	0.44388
150768	0.444049
150769	0.443776
150770	0.443999
150771	0.443832
150772	0.444002
150773	0.443938
150774	0.443852
150775	0.444032
150776	0.443807
150777	0.444036
150778	0.443886
150779	0.443964
150780	0.443967
150781	0.443861
150782	0.444125
150783	0.443933
150784	0.444076
150785	0.443998
150786	0.444094
150787	0.444173
150788	0.444068
150789	0.444249
150790	0.444063
150791	0.444222
150792	0.444078
150793	0.444048
150794	0.444114
150795	0.443871
150796	0.444085
150797	0.443932
150798	0.444065
150799	0.443963
150800	0.443917
150801	0.44415
150802	0.444016
150803	0.444321
150804	0.444167
150805	0.444205
150806	0.444257
150807	0.444116
150808	0.444272
150809	0.444107
150810	0.444268
150811	0.444245
150812	0.444268
150813	0.444413
150814	0.444173
150815	0.444462
150816	0.444197
150817	0.444382
150818	0.444346
150819	0.444343
150820	0.444561
150821	0.444365
150822	0.444587
150823	0.444469
150824	0.444505
150825	0.444472
150826	0.444321
150827	0.444424
150828	0.444238
150829	0.444411
150830	0.444373
150831	0.444276
150832	0.444465
150833	0.444288
150834	0.444525
150835	0.444427
150836	0.444496
150837	0.444493
150838	0.444327
150839	0.444524
150840	0.444295
150841	0.444412
150842	0.444355
150843	0.444327
150844	0.444358
150845	0.444133
150846	0.44432
150847	0.444078
150848	0.444204
150849	0.444137
150850	0.444161
150851	0.444353
150852	0.444179
150853	0.444418
150854	0.444299
150855	0.444454
150856	0.444457
150857	0.444386
150858	0.444563
150859	0.444348
150860	0.444564
150861	0.444542
150862	0.444552
150863	0.444554
150864	0.44444
150865	0.444595
150866	0.444442
150867	0.4446
150868	0.444632
150869	0.44458
150870	0.444903
150871	0.444616
150872	0.444862
150873	0.44476
150874	0.444766
150875	0.44492
150876	0.444758
150877	0.444945
150878	0.444776
150879	0.444953
150880	0.444963
150881	0.444951
150882	0.445132
150883	0.444791
150884	0.445021
150885	0.444975
150886	0.444958
150887	0.445001
150888	0.444776
150889	0.444977
150890	0.444749
150891	0.444854
150892	0.444857
150893	0.444847
150894	0.445094
150895	0.444937
150896	0.445208
150897	0.445038
150898	0.445038
150899	0.445072
150900	0.444952
150901	0.445177
150902	0.445039
150903	0.445203
150904	0.445062
150905	0.445053
150906	0.44518
150907	0.444995
150908	0.445183
150909	0.444965
150910	0.445119
150911	0.445107
150912	0.445009
150913	0.445142
150914	0.444966
150915	0.44519
150916	0.445
150917	0.445154
150918	0.445131
150919	0.445167
150920	0.445495
150921	0.445336
150922	0.445506
150923	0.445257
150924	0.445227
150925	0.445266
150926	0.445097
150927	0.445241
150928	0.445007
150929	0.445206
150930	0.4451
150931	0.445197
150932	0.445265
150933	0.445128
150934	0.445315
150935	0.445133
150936	0.445281
150937	0.445258
150938	0.445303
150939	0.445437
150940	0.445312
150941	0.445557
150942	0.445311
150943	0.445441
150944	0.445271
150945	0.445098
150946	0.445189
150947	0.445003
150948	0.445261
150949	0.445128
150950	0.445213
150951	0.445249
150952	0.445132
150953	0.445322
150954	0.445135
150955	0.445467
150956	0.445298
150957	0.445333
150958	0.445334
150959	0.445108
150960	0.445299
150961	0.44513
150962	0.445403
150963	0.445283
150964	0.44534
150965	0.445492
150966	0.445319
150967	0.445548
150968	0.445366
150969	0.445576
150970	0.445468
150971	0.445406
150972	0.445565
150973	0.445331
150974	0.445543
150975	0.445445
150976	0.445526
150977	0.445545
150978	0.445495
150979	0.445704
150980	0.445521
150981	0.445796
150982	0.445693
150983	0.44562
150984	0.44565
150985	0.445504
150986	0.445675
150987	0.445431
150988	0.445552
150989	0.445452
150990	0.445497
150991	0.445614
150992	0.445451
150993	0.445693
150994	0.445476
150995	0.445611
150996	0.445577
150997	0.445534
150998	0.445718
150999	0.445514
151000	0.445799
151001	0.445734
151002	0.445914
151003	0.445928
151004	0.445805
151005	0.445913
151006	0.445709
151007	0.445924
151008	0.4458
151009	0.445789
151010	0.445877
151011	0.445747
151012	0.445955
151013	0.44579
151014	0.445938
151015	0.445875
151016	0.445849
151017	0.446027
151018	0.445862
151019	0.446177
151020	0.446074
151021	0.446261
151022	0.446286
151023	0.446135
151024	0.446394
151025	0.446255
151026	0.446442
151027	0.44627
151028	0.446279
151029	0.446267
151030	0.446105
151031	0.44631
151032	0.44613
151033	0.446201
151034	0.446241
151035	0.446088
151036	0.446297
151037	0.446102
151038	0.446218
151039	0.446097
151040	0.446029
151041	0.446129
151042	0.445957
151043	0.446166
151044	0.44595
151045	0.446048
151046	0.446005
151047	0.445901
151048	0.446032
151049	0.445888
151050	0.446027
151051	0.445958
151052	0.446062
151053	0.446206
151054	0.446154
151055	0.446465
151056	0.446272
151057	0.446347
151058	0.446343
151059	0.446175
151060	0.446484
151061	0.446316
151062	0.446463
151063	0.446495
151064	0.446432
151065	0.446612
151066	0.446473
151067	0.446616
151068	0.446567
151069	0.446523
151070	0.446715
151071	0.446559
151072	0.446706
151073	0.446664
151074	0.446717
151075	0.446818
151076	0.446626
151077	0.446837
151078	0.446609
151079	0.446674
151080	0.44666
151081	0.446645
151082	0.446841
151083	0.446692
151084	0.446957
151085	0.446883
151086	0.446871
151087	0.44699
151088	0.446814
151089	0.447116
151090	0.446988
151091	0.447018
151092	0.447219
151093	0.447022
151094	0.447233
151095	0.447125
151096	0.447196
151097	0.447227
151098	0.447057
151099	0.447254
151100	0.447085
151101	0.447141
151102	0.447182
151103	0.447025
151104	0.447317
151105	0.447143
151106	0.447331
151107	0.447277
151108	0.44725
151109	0.447257
151110	0.447125
151111	0.447295
151112	0.447137
151113	0.44718
151114	0.447225
151115	0.447044
151116	0.447182
151117	0.447113
151118	0.447173
151119	0.447352
151120	0.447221
151121	0.447371
151122	0.44725
151123	0.447285
151124	0.447333
151125	0.447142
151126	0.44737
151127	0.447287
151128	0.447338
151129	0.447491
151130	0.447289
151131	0.447501
151132	0.447383
151133	0.44739
151134	0.447451
151135	0.447273
151136	0.447446
151137	0.447247
151138	0.447306
151139	0.447475
151140	0.447222
151141	0.447483
151142	0.447279
151143	0.447393
151144	0.447433
151145	0.447395
151146	0.447647
151147	0.447448
151148	0.447578
151149	0.447545
151150	0.447465
151151	0.447674
151152	0.447593
151153	0.4478
151154	0.447659
151155	0.447622
151156	0.447653
151157	0.447441
151158	0.447679
151159	0.447572
151160	0.44758
151161	0.447701
151162	0.447561
151163	0.447793
151164	0.447617
151165	0.447658
151166	0.447761
151167	0.447583
151168	0.447836
151169	0.447777
151170	0.447825
151171	0.44792
151172	0.447711
151173	0.447963
151174	0.447845
151175	0.447957
151176	0.447995
151177	0.447772
151178	0.448009
151179	0.447847
151180	0.448005
151181	0.447981
151182	0.447952
151183	0.448089
151184	0.447839
151185	0.448053
151186	0.447906
151187	0.448024
151188	0.448204
151189	0.447989
151190	0.4483
151191	0.448127
151192	0.448244
151193	0.448257
151194	0.448041
151195	0.448207
151196	0.448034
151197	0.448187
151198	0.448128
151199	0.448082
151200	0.448261
151201	0.448141
151202	0.448319
151203	0.448252
151204	0.448231
151205	0.448449
151206	0.448275
151207	0.448412
151208	0.448346
151209	0.448328
151210	0.448429
151211	0.448264
151212	0.448485
151213	0.448279
151214	0.448305
151215	0.44833
151216	0.448245
151217	0.448422
151218	0.448204
151219	0.448416
151220	0.448366
151221	0.448316
151222	0.448436
151223	0.448253
151224	0.448424
151225	0.448338
151226	0.448474
151227	0.448552
151228	0.448427
151229	0.448654
151230	0.448427
151231	0.448708
151232	0.448676
151233	0.448733
151234	0.448886
151235	0.448648
151236	0.448832
151237	0.44866
151238	0.448688
151239	0.448714
151240	0.448626
151241	0.448851
151242	0.448726
151243	0.44893
151244	0.449
151245	0.448941
151246	0.449098
151247	0.448871
151248	0.449023
151249	0.448984
151250	0.448925
151251	0.449117
151252	0.448842
151253	0.449027
151254	0.448893
151255	0.449087
151256	0.44891
151257	0.448951
151258	0.449107
151259	0.448915
151260	0.449004
151261	0.448753
151262	0.448896
151263	0.448807
151264	0.448891
151265	0.449029
151266	0.448991
151267	0.449203
151268	0.448979
151269	0.449224
151270	0.449024
151271	0.449172
151272	0.449126
151273	0.449091
151274	0.449255
151275	0.448993
151276	0.449191
151277	0.448911
151278	0.449103
151279	0.449048
151280	0.449093
151281	0.449266
151282	0.449093
151283	0.44928
151284	0.448995
151285	0.44923
151286	0.449067
151287	0.449144
151288	0.449255
151289	0.449128
151290	0.449402
151291	0.449164
151292	0.449349
151293	0.449218
151294	0.44924
151295	0.449275
151296	0.449078
151297	0.449304
151298	0.449116
151299	0.449317
151300	0.449302
151301	0.449344
151302	0.449506
151303	0.449365
151304	0.44954
151305	0.449429
151306	0.449611
151307	0.449457
151308	0.449523
151309	0.449542
151310	0.449392
151311	0.449673
151312	0.449464
151313	0.449636
151314	0.449534
151315	0.449596
151316	0.449635
151317	0.449407
151318	0.449475
151319	0.449313
151320	0.449529
151321	0.44952
151322	0.449563
151323	0.449641
151324	0.449587
151325	0.449813
151326	0.449637
151327	0.449886
151328	0.449767
151329	0.449862
151330	0.449903
151331	0.449822
151332	0.449985
151333	0.449782
151334	0.44991
151335	0.449817
151336	0.449893
151337	0.450005
151338	0.449894
151339	0.450123
151340	0.44991
151341	0.450126
151342	0.449972
151343	0.450047
151344	0.450088
151345	0.450054
151346	0.450229
151347	0.449949
151348	0.45014
151349	0.449913
151350	0.450073
151351	0.449993
151352	0.449964
151353	0.450217
151354	0.450117
151355	0.450332
151356	0.450126
151357	0.45018
151358	0.450196
151359	0.450136
151360	0.45032
151361	0.450122
151362	0.450302
151363	0.450186
151364	0.450274
151365	0.450227
151366	0.450159
151367	0.450324
151368	0.450138
151369	0.450431
151370	0.450208
151371	0.450386
151372	0.450269
151373	0.450291
151374	0.45043
151375	0.450317
151376	0.450454
151377	0.450266
151378	0.450448
151379	0.450279
151380	0.450476
151381	0.450386
151382	0.450375
151383	0.450464
151384	0.450409
151385	0.450566
151386	0.450484
151387	0.450691
151388	0.450443
151389	0.450695
151390	0.450532
151391	0.450742
151392	0.450708
151393	0.450797
151394	0.450871
151395	0.450849
151396	0.450993
151397	0.450795
151398	0.450979
151399	0.450754
151400	0.450918
151401	0.450652
151402	0.450792
151403	0.450758
151404	0.45079
151405	0.450872
151406	0.450796
151407	0.451064
151408	0.450935
151409	0.451164
151410	0.45091
151411	0.451092
151412	0.450915
151413	0.451047
151414	0.450931
151415	0.45096
151416	0.450961
151417	0.450954
151418	0.451113
151419	0.450995
151420	0.451267
151421	0.451054
151422	0.451314
151423	0.451134
151424	0.45135
151425	0.451111
151426	0.451256
151427	0.45126
151428	0.451251
151429	0.451324
151430	0.451257
151431	0.451454
151432	0.451244
151433	0.451472
151434	0.451323
151435	0.451484
151436	0.451326
151437	0.451502
151438	0.451367
151439	0.451393
151440	0.451398
151441	0.451419
151442	0.451437
151443	0.451419
151444	0.451554
151445	0.4514
151446	0.451658
151447	0.45144
151448	0.451678
151449	0.451466
151450	0.451664
151451	0.451534
151452	0.45155
151453	0.451581
151454	0.451542
151455	0.451583
151456	0.451508
151457	0.45176
151458	0.451584
151459	0.451811
151460	0.451614
151461	0.451831
151462	0.451597
151463	0.451769
151464	0.451549
151465	0.451593
151466	0.451485
151467	0.451581
151468	0.45155
151469	0.451612
151470	0.451746
151471	0.451631
151472	0.451855
151473	0.451665
151474	0.451943
151475	0.451703
151476	0.451861
151477	0.451708
151478	0.451843
151479	0.451717
151480	0.45164
151481	0.451661
151482	0.451392
151483	0.451625
151484	0.451408
151485	0.451641
151486	0.451465
151487	0.451655
151488	0.45162
151489	0.451593
151490	0.451634
151491	0.451398
151492	0.451588
151493	0.451413
151494	0.451613
151495	0.451444
151496	0.45159
151497	0.45153
151498	0.451582
151499	0.45153
151500	0.451478
151501	0.451677
151502	0.451459
151503	0.451696
151504	0.451547
151505	0.451787
151506	0.451765
151507	0.4518
151508	0.451896
151509	0.451751
151510	0.451966
151511	0.451728
151512	0.452012
151513	0.451779
151514	0.451976
151515	0.451894
151516	0.45196
151517	0.452051
151518	0.451964
151519	0.452116
151520	0.451897
151521	0.452073
151522	0.451973
151523	0.4521
151524	0.452088
151525	0.452087
151526	0.452148
151527	0.452002
151528	0.452098
151529	0.451858
151530	0.452171
151531	0.451934
151532	0.452037
151533	0.451878
151534	0.451963
151535	0.45193
151536	0.451899
151537	0.452065
151538	0.451862
151539	0.452061
151540	0.451913
151541	0.452148
151542	0.452007
151543	0.452005
151544	0.452077
151545	0.451937
151546	0.452084
151547	0.451932
151548	0.452121
151549	0.451969
151550	0.452153
151551	0.452056
151552	0.452043
151553	0.452039
151554	0.451981
151555	0.452184
151556	0.451979
151557	0.452235
151558	0.45201
151559	0.45212
151560	0.452026
151561	0.452064
151562	0.452066
151563	0.451914
151564	0.45213
151565	0.451973
151566	0.452197
151567	0.452099
151568	0.452297
151569	0.452315
151570	0.452336
151571	0.452409
151572	0.452281
151573	0.452506
151574	0.452307
151575	0.452476
151576	0.452257
151577	0.452388
151578	0.45229
151579	0.452324
151580	0.452374
151581	0.452141
151582	0.452335
151583	0.45217
151584	0.452362
151585	0.452267
151586	0.452413
151587	0.452411
151588	0.4524
151589	0.452494
151590	0.452301
151591	0.452543
151592	0.452386
151593	0.452603
151594	0.452518
151595	0.452568
151596	0.452729
151597	0.452508
151598	0.452732
151599	0.452627
151600	0.452836
151601	0.452707
151602	0.452719
151603	0.452613
151604	0.452559
151605	0.452751
151606	0.452533
151607	0.452758
151608	0.452587
151609	0.452798
151610	0.452784
151611	0.452772
151612	0.452846
151613	0.452573
151614	0.452735
151615	0.452481
151616	0.452757
151617	0.45262
151618	0.452731
151619	0.452743
151620	0.452678
151621	0.452828
151622	0.452612
151623	0.45276
151624	0.452521
151625	0.452693
151626	0.452587
151627	0.452574
151628	0.452553
151629	0.452497
151630	0.452661
151631	0.452584
151632	0.452801
151633	0.452662
151634	0.452971
151635	0.452841
151636	0.453016
151637	0.452854
151638	0.452829
151639	0.452872
151640	0.452726
151641	0.45287
151642	0.452651
151643	0.452928
151644	0.452685
151645	0.452823
151646	0.452633
151647	0.452833
151648	0.452738
151649	0.452931
151650	0.45293
151651	0.452966
151652	0.453056
151653	0.452881
151654	0.453045
151655	0.45288
151656	0.453152
151657	0.452951
151658	0.453081
151659	0.452924
151660	0.453057
151661	0.452983
151662	0.452981
151663	0.453089
151664	0.452968
151665	0.453193
151666	0.453141
151667	0.453346
151668	0.453086
151669	0.453219
151670	0.453122
151671	0.45319
151672	0.453286
151673	0.453098
151674	0.453191
151675	0.453039
151676	0.45332
151677	0.4532
151678	0.453254
151679	0.45328
151680	0.453178
151681	0.453412
151682	0.453273
151683	0.45355
151684	0.453336
151685	0.453468
151686	0.453332
151687	0.453271
151688	0.453367
151689	0.453219
151690	0.453462
151691	0.453266
151692	0.453425
151693	0.453368
151694	0.453372
151695	0.453389
151696	0.45328
151697	0.453578
151698	0.453425
151699	0.453631
151700	0.453464
151701	0.453612
151702	0.453621
151703	0.453552
151704	0.453702
151705	0.453553
151706	0.45371
151707	0.453545
151708	0.453699
151709	0.453655
151710	0.453715
151711	0.453746
151712	0.453643
151713	0.45381
151714	0.453549
151715	0.453823
151716	0.453578
151717	0.453778
151718	0.453662
151719	0.453747
151720	0.453938
151721	0.453767
151722	0.453969
151723	0.453737
151724	0.453881
151725	0.453822
151726	0.453923
151727	0.453943
151728	0.453915
151729	0.454079
151730	0.45394
151731	0.454204
151732	0.453945
151733	0.454155
151734	0.454071
151735	0.454097
151736	0.4541
151737	0.454051
151738	0.454265
151739	0.454063
151740	0.454274
151741	0.454055
151742	0.454204
151743	0.454205
151744	0.454123
151745	0.454253
151746	0.454004
151747	0.454132
151748	0.453955
151749	0.454152
151750	0.45399
151751	0.454239
151752	0.454165
151753	0.454171
151754	0.454199
151755	0.454095
151756	0.454314
151757	0.454028
151758	0.454303
151759	0.454113
151760	0.454346
151761	0.454182
151762	0.45431
151763	0.454208
151764	0.45423
151765	0.454169
151766	0.454187
151767	0.454273
151768	0.454246
151769	0.454296
151770	0.454245
151771	0.454327
151772	0.454302
151773	0.454485
151774	0.454328
151775	0.454538
151776	0.454411
151777	0.454673
151778	0.454469
151779	0.454721
151780	0.454486
151781	0.454652
151782	0.454398
151783	0.454599
151784	0.454395
151785	0.45462
151786	0.454484
151787	0.454636
151788	0.454477
151789	0.454612
151790	0.454514
151791	0.454616
151792	0.454527
151793	0.454579
151794	0.45467
151795	0.454603
151796	0.454753
151797	0.454668
151798	0.454799
151799	0.454509
151800	0.454695
151801	0.454472
151802	0.454666
151803	0.454559
151804	0.454653
151805	0.454525
151806	0.454531
151807	0.454631
151808	0.454458
151809	0.454619
151810	0.454377
151811	0.454549
151812	0.454332
151813	0.454591
151814	0.454497
151815	0.454549
151816	0.454577
151817	0.454505
151818	0.454639
151819	0.454541
151820	0.454821
151821	0.454679
151822	0.45486
151823	0.454733
151824	0.454736
151825	0.454776
151826	0.454695
151827	0.454804
151828	0.454561
151829	0.454854
151830	0.454605
151831	0.454831
151832	0.454791
151833	0.454898
151834	0.454889
151835	0.454781
151836	0.454852
151837	0.45468
151838	0.454851
151839	0.454648
151840	0.454814
151841	0.454661
151842	0.454775
151843	0.454767
151844	0.454678
151845	0.454808
151846	0.454566
151847	0.454852
151848	0.454639
151849	0.454829
151850	0.454703
151851	0.454831
151852	0.454826
151853	0.454819
151854	0.455007
151855	0.454758
151856	0.454966
151857	0.45474
151858	0.454945
151859	0.45482
151860	0.454922
151861	0.454968
151862	0.454941
151863	0.455088
151864	0.454925
151865	0.455146
151866	0.454918
151867	0.455115
151868	0.455013
151869	0.454991
151870	0.454894
151871	0.454819
151872	0.454973
151873	0.454787
151874	0.455088
151875	0.45495
151876	0.455102
151877	0.454966
151878	0.455074
151879	0.455036
151880	0.454999
151881	0.455242
151882	0.4551
151883	0.455323
151884	0.454997
151885	0.455222
151886	0.455131
151887	0.45524
151888	0.455227
151889	0.455165
151890	0.455359
151891	0.455236
151892	0.455445
151893	0.455246
151894	0.455529
151895	0.45539
151896	0.455452
151897	0.455363
151898	0.455378
151899	0.45547
151900	0.45538
151901	0.455616
151902	0.455475
151903	0.455699
151904	0.455476
151905	0.455572
151906	0.455546
151907	0.455515
151908	0.455692
151909	0.455485
151910	0.455651
151911	0.455439
151912	0.455624
151913	0.455447
151914	0.455608
151915	0.455514
151916	0.455559
151917	0.455595
151918	0.455535
151919	0.455704
151920	0.455575
151921	0.455826
151922	0.455622
151923	0.455807
151924	0.455654
151925	0.455685
151926	0.455701
151927	0.455683
151928	0.455791
151929	0.455658
151930	0.455817
151931	0.455645
151932	0.455835
151933	0.455635
151934	0.455731
151935	0.455751
151936	0.455736
151937	0.455884
151938	0.455793
151939	0.455942
151940	0.455727
151941	0.455976
151942	0.455813
151943	0.455878
151944	0.455807
151945	0.4558
151946	0.455982
151947	0.455837
151948	0.456066
151949	0.455899
151950	0.456074
151951	0.455911
151952	0.456
151953	0.455837
151954	0.455819
151955	0.455914
151956	0.455773
151957	0.45593
151958	0.455705
151959	0.455892
151960	0.455702
151961	0.455903
151962	0.455882
151963	0.455954
151964	0.455927
151965	0.455814
151966	0.456037
151967	0.455796
151968	0.456011
151969	0.45581
151970	0.455958
151971	0.455882
151972	0.455961
151973	0.455989
151974	0.455884
151975	0.455962
151976	0.455711
151977	0.455942
151978	0.45579
151979	0.455936
151980	0.455912
151981	0.455887
151982	0.45601
151983	0.455831
151984	0.456044
151985	0.455931
151986	0.455983
151987	0.455919
151988	0.455847
151989	0.45581
151990	0.455693
151991	0.455979
151992	0.455787
151993	0.456103
151994	0.45585
151995	0.456014
151996	0.455818
151997	0.45585
151998	0.455898
151999	0.45582
152000	0.455993
152001	0.455814
152002	0.456067
152003	0.455923
152004	0.456065
152005	0.456017
152006	0.456019
152007	0.456107
152008	0.455982
152009	0.45618
152010	0.455993
152011	0.456154
152012	0.456141
152013	0.456212
152014	0.456139
152015	0.456134
152016	0.456302
152017	0.456152
152018	0.45634
152019	0.456105
152020	0.456297
152021	0.456171
152022	0.456253
152023	0.456319
152024	0.456141
152025	0.456327
152026	0.456074
152027	0.456322
152028	0.456139
152029	0.45622
152030	0.456203
152031	0.456166
152032	0.456313
152033	0.456152
152034	0.456381
152035	0.456166
152036	0.456341
152037	0.45624
152038	0.456309
152039	0.456291
152040	0.456215
152041	0.456198
152042	0.455991
152043	0.456237
152044	0.456041
152045	0.456334
152046	0.456165
152047	0.456281
152048	0.456184
152049	0.456293
152050	0.456339
152051	0.456335
152052	0.456424
152053	0.456265
152054	0.45642
152055	0.456239
152056	0.456474
152057	0.456344
152058	0.456567
152059	0.456433
152060	0.456653
152061	0.456514
152062	0.45652
152063	0.456462
152064	0.456435
152065	0.456438
152066	0.456234
152067	0.456458
152068	0.456331
152069	0.456615
152070	0.456388
152071	0.456631
152072	0.456366
152073	0.456583
152074	0.456305
152075	0.456513
152076	0.456391
152077	0.456528
152078	0.456458
152079	0.456514
152080	0.45643
152081	0.456416
152082	0.456429
152083	0.456336
152084	0.45649
152085	0.456364
152086	0.456638
152087	0.456457
152088	0.456716
152089	0.456518
152090	0.45674
152091	0.456511
152092	0.456628
152093	0.456358
152094	0.456674
152095	0.456583
152096	0.456838
152097	0.456711
152098	0.456736
152099	0.456608
152100	0.456614
152101	0.456624
152102	0.456521
152103	0.456631
152104	0.456503
152105	0.456725
152106	0.45657
152107	0.456734
152108	0.456562
152109	0.456757
152110	0.456556
152111	0.456787
152112	0.456561
152113	0.456717
152114	0.45664
152115	0.456766
152116	0.456792
152117	0.456829
152118	0.456906
152119	0.45677
152120	0.456895
152121	0.456649
152122	0.456804
152123	0.456494
152124	0.456713
152125	0.456554
152126	0.456669
152127	0.456662
152128	0.456708
152129	0.456823
152130	0.456758
152131	0.456986
152132	0.456692
152133	0.456825
152134	0.456619
152135	0.45685
152136	0.456742
152137	0.456958
152138	0.45689
152139	0.457003
152140	0.457043
152141	0.456912
152142	0.457098
152143	0.456964
152144	0.45721
152145	0.45703
152146	0.457274
152147	0.457091
152148	0.457209
152149	0.457173
152150	0.457176
152151	0.457318
152152	0.457274
152153	0.457419
152154	0.457312
152155	0.457514
152156	0.457363
152157	0.457457
152158	0.457312
152159	0.457317
152160	0.457322
152161	0.457159
152162	0.457347
152163	0.45713
152164	0.457445
152165	0.457289
152166	0.457518
152167	0.457469
152168	0.457516
152169	0.457624
152170	0.457395
152171	0.457602
152172	0.457408
152173	0.457597
152174	0.457584
152175	0.457594
152176	0.457661
152177	0.457557
152178	0.457764
152179	0.457549
152180	0.457733
152181	0.457593
152182	0.4576
152183	0.457635
152184	0.457496
152185	0.457715
152186	0.457489
152187	0.457623
152188	0.457414
152189	0.457462
152190	0.457643
152191	0.457559
152192	0.457775
152193	0.457555
152194	0.457774
152195	0.457733
152196	0.457717
152197	0.457636
152198	0.457424
152199	0.457575
152200	0.457356
152201	0.457651
152202	0.45752
152203	0.457653
152204	0.457694
152205	0.457653
152206	0.457811
152207	0.457564
152208	0.457806
152209	0.457596
152210	0.457727
152211	0.457545
152212	0.457545
152213	0.457596
152214	0.457503
152215	0.457713
152216	0.457522
152217	0.457754
152218	0.457557
152219	0.457691
152220	0.45759
152221	0.457671
152222	0.457784
152223	0.457683
152224	0.457903
152225	0.457706
152226	0.457898
152227	0.457632
152228	0.457822
152229	0.457633
152230	0.457816
152231	0.457899
152232	0.457845
152233	0.458007
152234	0.457857
152235	0.458036
152236	0.457816
152237	0.458053
152238	0.457976
152239	0.457993
152240	0.458013
152241	0.457921
152242	0.458129
152243	0.457972
152244	0.458151
152245	0.458028
152246	0.458233
152247	0.458127
152248	0.458106
152249	0.458162
152250	0.457952
152251	0.458201
152252	0.457964
152253	0.458174
152254	0.458014
152255	0.458202
152256	0.458133
152257	0.458154
152258	0.458365
152259	0.458168
152260	0.45836
152261	0.458167
152262	0.458282
152263	0.458158
152264	0.458235
152265	0.45826
152266	0.458283
152267	0.45845
152268	0.458352
152269	0.458512
152270	0.458434
152271	0.458515
152272	0.458403
152273	0.458247
152274	0.458454
152275	0.458198
152276	0.458391
152277	0.458169
152278	0.458355
152279	0.458268
152280	0.458293
152281	0.458426
152282	0.458306
152283	0.458495
152284	0.458283
152285	0.458453
152286	0.458271
152287	0.458334
152288	0.458363
152289	0.458235
152290	0.458397
152291	0.458271
152292	0.458438
152293	0.458355
152294	0.458549
152295	0.458612
152296	0.458451
152297	0.45867
152298	0.458463
152299	0.458673
152300	0.458504
152301	0.458696
152302	0.458703
152303	0.458681
152304	0.458784
152305	0.458539
152306	0.458699
152307	0.458558
152308	0.458705
152309	0.458615
152310	0.458684
152311	0.458728
152312	0.458688
152313	0.458889
152314	0.45872
152315	0.458971
152316	0.458795
152317	0.458935
152318	0.458799
152319	0.458784
152320	0.458835
152321	0.458713
152322	0.458984
152323	0.458719
152324	0.458929
152325	0.458894
152326	0.458833
152327	0.459026
152328	0.458859
152329	0.459053
152330	0.458843
152331	0.45911
152332	0.458969
152333	0.459015
152334	0.459063
152335	0.458965
152336	0.45909
152337	0.458961
152338	0.459151
152339	0.458985
152340	0.459207
152341	0.459135
152342	0.459161
152343	0.459213
152344	0.459145
152345	0.459316
152346	0.459112
152347	0.4593
152348	0.459175
152349	0.459205
152350	0.459258
152351	0.459093
152352	0.459289
152353	0.459166
152354	0.459289
152355	0.4591
152356	0.459147
152357	0.459233
152358	0.459071
152359	0.459275
152360	0.459136
152361	0.459341
152362	0.4592
152363	0.459268
152364	0.459353
152365	0.459274
152366	0.459472
152367	0.459225
152368	0.45935
152369	0.459125
152370	0.459108
152371	0.459195
152372	0.459051
152373	0.459274
152374	0.459112
152375	0.459265
152376	0.459173
152377	0.459311
152378	0.459478
152379	0.459392
152380	0.459594
152381	0.459407
152382	0.459666
152383	0.459473
152384	0.459418
152385	0.459498
152386	0.459324
152387	0.459524
152388	0.459282
152389	0.459534
152390	0.459431
152391	0.459555
152392	0.459559
152393	0.459477
152394	0.459629
152395	0.459384
152396	0.459565
152397	0.459408
152398	0.459542
152399	0.459507
152400	0.459484
152401	0.459631
152402	0.459427
152403	0.459575
152404	0.459304
152405	0.459416
152406	0.459226
152407	0.459338
152408	0.459467
152409	0.459442
152410	0.459618
152411	0.45946
152412	0.459667
152413	0.459423
152414	0.459482
152415	0.459465
152416	0.459458
152417	0.45956
152418	0.459411
152419	0.459612
152420	0.459419
152421	0.459603
152422	0.459591
152423	0.459581
152424	0.459665
152425	0.459563
152426	0.459848
152427	0.459659
152428	0.459842
152429	0.45973
152430	0.459715
152431	0.45978
152432	0.459575
152433	0.459811
152434	0.4596
152435	0.459779
152436	0.459785
152437	0.459847
152438	0.459882
152439	0.459745
152440	0.459985
152441	0.459764
152442	0.459998
152443	0.459853
152444	0.45989
152445	0.45977
152446	0.459668
152447	0.459869
152448	0.459689
152449	0.459927
152450	0.459793
152451	0.459847
152452	0.460027
152453	0.459938
152454	0.460173
152455	0.45998
152456	0.460164
152457	0.460032
152458	0.460068
152459	0.460145
152460	0.45996
152461	0.460163
152462	0.460034
152463	0.460187
152464	0.460117
152465	0.460174
152466	0.460277
152467	0.460087
152468	0.460285
152469	0.460076
152470	0.460159
152471	0.460122
152472	0.460081
152473	0.460314
152474	0.460189
152475	0.460471
152476	0.460257
152477	0.460319
152478	0.460317
152479	0.460121
152480	0.460245
152481	0.459888
152482	0.460098
152483	0.459943
152484	0.460032
152485	0.460195
152486	0.460041
152487	0.460257
152488	0.460086
152489	0.460287
152490	0.460292
152491	0.460278
152492	0.460304
152493	0.46005
152494	0.460257
152495	0.460089
152496	0.460177
152497	0.460067
152498	0.460101
152499	0.460263
152500	0.460129
152501	0.460396
152502	0.460215
152503	0.460345
152504	0.460288
152505	0.46032
152506	0.46042
152507	0.46025
152508	0.460422
152509	0.460229
152510	0.460369
152511	0.460361
152512	0.460313
152513	0.460481
152514	0.460286
152515	0.460492
152516	0.460415
152517	0.460478
152518	0.460456
152519	0.460472
152520	0.460688
152521	0.460593
152522	0.460847
152523	0.460707
152524	0.460677
152525	0.460744
152526	0.460692
152527	0.460812
152528	0.460558
152529	0.460786
152530	0.460681
152531	0.460704
152532	0.460839
152533	0.46074
152534	0.461004
152535	0.46081
152536	0.461006
152537	0.46087
152538	0.46098
152539	0.460915
152540	0.460808
152541	0.460895
152542	0.460689
152543	0.460955
152544	0.460799
152545	0.460932
152546	0.460912
152547	0.460831
152548	0.460981
152549	0.460803
152550	0.461009
152551	0.460902
152552	0.460974
152553	0.460923
152554	0.460833
152555	0.461009
152556	0.460892
152557	0.461104
152558	0.460854
152559	0.460951
152560	0.461032
152561	0.460886
152562	0.461132
152563	0.461032
152564	0.461209
152565	0.461146
152566	0.46125
152567	0.461365
152568	0.461296
152569	0.461425
152570	0.461148
152571	0.461303
152572	0.461137
152573	0.461236
152574	0.461228
152575	0.461132
152576	0.461237
152577	0.461054
152578	0.461245
152579	0.461229
152580	0.46134
152581	0.461431
152582	0.461333
152583	0.461486
152584	0.461346
152585	0.461522
152586	0.461407
152587	0.461473
152588	0.46146
152589	0.461353
152590	0.461563
152591	0.461387
152592	0.461601
152593	0.461489
152594	0.461645
152595	0.461488
152596	0.461527
152597	0.461541
152598	0.46143
152599	0.461721
152600	0.461577
152601	0.461768
152602	0.461587
152603	0.461692
152604	0.461566
152605	0.461525
152606	0.461679
152607	0.46156
152608	0.461776
152609	0.461516
152610	0.46176
152611	0.461538
152612	0.461646
152613	0.461634
152614	0.461592
152615	0.461775
152616	0.461702
152617	0.461951
152618	0.461611
152619	0.461916
152620	0.461781
152621	0.461915
152622	0.461996
152623	0.461915
152624	0.4621
152625	0.461922
152626	0.462134
152627	0.462056
152628	0.462167
152629	0.462147
152630	0.462091
152631	0.462278
152632	0.462126
152633	0.462366
152634	0.462177
152635	0.46239
152636	0.462374
152637	0.462274
152638	0.462381
152639	0.462243
152640	0.462567
152641	0.462497
152642	0.462571
152643	0.462589
152644	0.462432
152645	0.462647
152646	0.462477
152647	0.462689
152648	0.462529
152649	0.462567
152650	0.462561
152651	0.462472
152652	0.462739
152653	0.462584
152654	0.462767
152655	0.462641
152656	0.462722
152657	0.462673
152658	0.462511
152659	0.462666
152660	0.462421
152661	0.462591
152662	0.462522
152663	0.46251
152664	0.462579
152665	0.462361
152666	0.46257
152667	0.462396
152668	0.462639
152669	0.462481
152670	0.462509
152671	0.462681
152672	0.462541
152673	0.462835
152674	0.462649
152675	0.462812
152676	0.462699
152677	0.46275
152678	0.462809
152679	0.462502
152680	0.462661
152681	0.462446
152682	0.462608
152683	0.462606
152684	0.46259
152685	0.462721
152686	0.462613
152687	0.462802
152688	0.462673
152689	0.46281
152690	0.462762
152691	0.462765
152692	0.462993
152693	0.462867
152694	0.463115
152695	0.462843
152696	0.462959
152697	0.462921
152698	0.462838
152699	0.463004
152700	0.462787
152701	0.463115
152702	0.462995
152703	0.463172
152704	0.463142
152705	0.463034
152706	0.463161
152707	0.463005
152708	0.463244
152709	0.463095
152710	0.46304
152711	0.463044
152712	0.462931
152713	0.463124
152714	0.462984
152715	0.463251
152716	0.463053
152717	0.463166
152718	0.463127
152719	0.463065
152720	0.463188
152721	0.462973
152722	0.463205
152723	0.46305
152724	0.462984
152725	0.462978
152726	0.462835
152727	0.463027
152728	0.462807
152729	0.46301
152730	0.462841
152731	0.462913
152732	0.462995
152733	0.462834
152734	0.463027
152735	0.462901
152736	0.463039
152737	0.462885
152738	0.462988
152739	0.463142
152740	0.463076
152741	0.463269
152742	0.463139
152743	0.463428
152744	0.463312
152745	0.463426
152746	0.463443
152747	0.46335
152748	0.463483
152749	0.463317
152750	0.463553
152751	0.463427
152752	0.463506
152753	0.463598
152754	0.463541
152755	0.463706
152756	0.463496
152757	0.463666
152758	0.46347
152759	0.463591
152760	0.463612
152761	0.463445
152762	0.463676
152763	0.463389
152764	0.463662
152765	0.463489
152766	0.463558
152767	0.463621
152768	0.463433
152769	0.463762
152770	0.463583
152771	0.463842
152772	0.463718
152773	0.463657
152774	0.463723
152775	0.463556
152776	0.463698
152777	0.463522
152778	0.463834
152779	0.463722
152780	0.463728
152781	0.463908
152782	0.463762
152783	0.463975
152784	0.463789
152785	0.463985
152786	0.463872
152787	0.464002
152788	0.464173
152789	0.463887
152790	0.463981
152791	0.463695
152792	0.463935
152793	0.463783
152794	0.463772
152795	0.463893
152796	0.463744
152797	0.46395
152798	0.463728
152799	0.463818
152800	0.463763
152801	0.463743
152802	0.463893
152803	0.463774
152804	0.464041
152805	0.463867
152806	0.464008
152807	0.463968
152808	0.463917
152809	0.463979
152810	0.463841
152811	0.464111
152812	0.463936
152813	0.463981
152814	0.46398
152815	0.463871
152816	0.464021
152817	0.463852
152818	0.464052
152819	0.463957
152820	0.463964
152821	0.464029
152822	0.463973
152823	0.464179
152824	0.463997
152825	0.46419
152826	0.464042
152827	0.464182
152828	0.464183
152829	0.464152
152830	0.46428
152831	0.464164
152832	0.46434
152833	0.464211
152834	0.464345
152835	0.464376
152836	0.464432
152837	0.464666
152838	0.464382
152839	0.464533
152840	0.464323
152841	0.464401
152842	0.464491
152843	0.464448
152844	0.464642
152845	0.464403
152846	0.464651
152847	0.464486
152848	0.464527
152849	0.464552
152850	0.464433
152851	0.464623
152852	0.464427
152853	0.464621
152854	0.464503
152855	0.464565
152856	0.464582
152857	0.464481
152858	0.464681
152859	0.464417
152860	0.46462
152861	0.464427
152862	0.464489
152863	0.464612
152864	0.464424
152865	0.464669
152866	0.464542
152867	0.464707
152868	0.464638
152869	0.464629
152870	0.464775
152871	0.464607
152872	0.46479
152873	0.464589
152874	0.464728
152875	0.464652
152876	0.46454
152877	0.464842
152878	0.464697
152879	0.464954
152880	0.464929
152881	0.464998
152882	0.465037
152883	0.464859
152884	0.464965
152885	0.46476
152886	0.464918
152887	0.464816
152888	0.464826
152889	0.464918
152890	0.464785
152891	0.464936
152892	0.464707
152893	0.464889
152894	0.464839
152895	0.464845
152896	0.464946
152897	0.464767
152898	0.464863
152899	0.464725
152900	0.464795
152901	0.464761
152902	0.464614
152903	0.464795
152904	0.464678
152905	0.464892
152906	0.464878
152907	0.464858
152908	0.464915
152909	0.464787
152910	0.464989
152911	0.464833
152912	0.464992
152913	0.464881
152914	0.464902
152915	0.464933
152916	0.464812
152917	0.464973
152918	0.464854
152919	0.465095
152920	0.46515
152921	0.4651
152922	0.465296
152923	0.465107
152924	0.46537
152925	0.465171
152926	0.465232
152927	0.465361
152928	0.465191
152929	0.465349
152930	0.465181
152931	0.465328
152932	0.465206
152933	0.465264
152934	0.465423
152935	0.465239
152936	0.465415
152937	0.465255
152938	0.465505
152939	0.465342
152940	0.465243
152941	0.465271
152942	0.465087
152943	0.465231
152944	0.465022
152945	0.465232
152946	0.465144
152947	0.465273
152948	0.465377
152949	0.465273
152950	0.465385
152951	0.465149
152952	0.465271
152953	0.465087
152954	0.465179
152955	0.465271
152956	0.465141
152957	0.465329
152958	0.465123
152959	0.465298
152960	0.465141
152961	0.46511
152962	0.465252
152963	0.465064
152964	0.465364
152965	0.465131
152966	0.465218
152967	0.465154
152968	0.465129
152969	0.465363
152970	0.465187
152971	0.465365
152972	0.46524
152973	0.46534
152974	0.465172
152975	0.465093
152976	0.465078
152977	0.464992
152978	0.465164
152979	0.465081
152980	0.465435
152981	0.465253
152982	0.465451
152983	0.465473
152984	0.465519
152985	0.46563
152986	0.465464
152987	0.46559
152988	0.465393
152989	0.465535
152990	0.465263
152991	0.465439
152992	0.465324
152993	0.465402
152994	0.465506
152995	0.465404
152996	0.465541
152997	0.465409
152998	0.46568
152999	0.465514
153000	0.465833
153001	0.465635
153002	0.465809
153003	0.465728
153004	0.465785
153005	0.465808
153006	0.465678
153007	0.465713
153008	0.465528
153009	0.465676
153010	0.465465
153011	0.465689
153012	0.46556
153013	0.465728
153014	0.465745
153015	0.465645
153016	0.465835
153017	0.465626
153018	0.46586
153019	0.465687
153020	0.465752
153021	0.46577
153022	0.465654
153023	0.465922
153024	0.465793
153025	0.466096
153026	0.465977
153027	0.465995
153028	0.465993
153029	0.465756
153030	0.465919
153031	0.465766
153032	0.465976
153033	0.465876
153034	0.465888
153035	0.465974
153036	0.465787
153037	0.46594
153038	0.465793
153039	0.466074
153040	0.465928
153041	0.466022
153042	0.465933
153043	0.46594
153044	0.465973
153045	0.465927
153046	0.46609
153047	0.465869
153048	0.466006
153049	0.465811
153050	0.466025
153051	0.465976
153052	0.466097
153053	0.46612
153054	0.466067
153055	0.466154
153056	0.465922
153057	0.466129
153058	0.46592
153059	0.466066
153060	0.465987
153061	0.466222
153062	0.466169
153063	0.46619
153064	0.466288
153065	0.466143
153066	0.466346
153067	0.466182
153068	0.466391
153069	0.466329
153070	0.466479
153071	0.466322
153072	0.466233
153073	0.466221
153074	0.466026
153075	0.46625
153076	0.466057
153077	0.466315
153078	0.46619
153079	0.466373
153080	0.4664
153081	0.466396
153082	0.466589
153083	0.466341
153084	0.466617
153085	0.466436
153086	0.466561
153087	0.46644
153088	0.466502
153089	0.466519
153090	0.466368
153091	0.466606
153092	0.466401
153093	0.466464
153094	0.466433
153095	0.466361
153096	0.466471
153097	0.466203
153098	0.466416
153099	0.466198
153100	0.466369
153101	0.466313
153102	0.466361
153103	0.466613
153104	0.466521
153105	0.466808
153106	0.466644
153107	0.466731
153108	0.466704
153109	0.466607
153110	0.466806
153111	0.466567
153112	0.466782
153113	0.466572
153114	0.466764
153115	0.466805
153116	0.466795
153117	0.466966
153118	0.466706
153119	0.466908
153120	0.466792
153121	0.466996
153122	0.467051
153123	0.466947
153124	0.46713
153125	0.466945
153126	0.467105
153127	0.46693
153128	0.466906
153129	0.46698
153130	0.466835
153131	0.467022
153132	0.466873
153133	0.466995
153134	0.466923
153135	0.466981
153136	0.46718
153137	0.467059
153138	0.467314
153139	0.467267
153140	0.467298
153141	0.467315
153142	0.46711
153143	0.467209
153144	0.467015
153145	0.467103
153146	0.467126
153147	0.467179
153148	0.467414
153149	0.467266
153150	0.467389
153151	0.467278
153152	0.467366
153153	0.467472
153154	0.467403
153155	0.467568
153156	0.467402
153157	0.467453
153158	0.467314
153159	0.467216
153160	0.467396
153161	0.467215
153162	0.467448
153163	0.467352
153164	0.467429
153165	0.467432
153166	0.467374
153167	0.467601
153168	0.467502
153169	0.467757
153170	0.467582
153171	0.467623
153172	0.467607
153173	0.467443
153174	0.467638
153175	0.467471
153176	0.467578
153177	0.467661
153178	0.467618
153179	0.467783
153180	0.467516
153181	0.467625
153182	0.467466
153183	0.467497
153184	0.467568
153185	0.467377
153186	0.467633
153187	0.467529
153188	0.467786
153189	0.467721
153190	0.467582
153191	0.467717
153192	0.467558
153193	0.467773
153194	0.467624
153195	0.467692
153196	0.46772
153197	0.467629
153198	0.467798
153199	0.467597
153200	0.467822
153201	0.46774
153202	0.467755
153203	0.468004
153204	0.467804
153205	0.468039
153206	0.467904
153207	0.467998
153208	0.467849
153209	0.467721
153210	0.467804
153211	0.467553
153212	0.46776
153213	0.467658
153214	0.467758
153215	0.467977
153216	0.46778
153217	0.467937
153218	0.46784
153219	0.467785
153220	0.46787
153221	0.467785
153222	0.468016
153223	0.467926
153224	0.468057
153225	0.468167
153226	0.467954
153227	0.468101
153228	0.468082
153229	0.468115
153230	0.46835
153231	0.468101
153232	0.468225
153233	0.468123
153234	0.468038
153235	0.468161
153236	0.46792
153237	0.468103
153238	0.468114
153239	0.468062
153240	0.468334
153241	0.468165
153242	0.468264
153243	0.46823
153244	0.468096
153245	0.468238
153246	0.468054
153247	0.468139
153248	0.468206
153249	0.468073
153250	0.468312
153251	0.468174
153252	0.468266
153253	0.468355
153254	0.46826
153255	0.468418
153256	0.468212
153257	0.468421
153258	0.468429
153259	0.468357
153260	0.468515
153261	0.468385
153262	0.468561
153263	0.468511
153264	0.468485
153265	0.468601
153266	0.468464
153267	0.468665
153268	0.468536
153269	0.468483
153270	0.468583
153271	0.468366
153272	0.468558
153273	0.468553
153274	0.46852
153275	0.468778
153276	0.468599
153277	0.468776
153278	0.468808
153279	0.468677
153280	0.468817
153281	0.468597
153282	0.468744
153283	0.468685
153284	0.468604
153285	0.468794
153286	0.468623
153287	0.468788
153288	0.468743
153289	0.468749
153290	0.468896
153291	0.468726
153292	0.468878
153293	0.468822
153294	0.468824
153295	0.469059
153296	0.46892
153297	0.469033
153298	0.468925
153299	0.468843
153300	0.469032
153301	0.468862
153302	0.469051
153303	0.468965
153304	0.46898
153305	0.469166
153306	0.468943
153307	0.469134
153308	0.468996
153309	0.468978
153310	0.469133
153311	0.469026
153312	0.469183
153313	0.469169
153314	0.469124
153315	0.469347
153316	0.469183
153317	0.469187
153318	0.469274
153319	0.469131
153320	0.469312
153321	0.469145
153322	0.469248
153323	0.469329
153324	0.469171
153325	0.469342
153326	0.469188
153327	0.46918
153328	0.469369
153329	0.469255
153330	0.469392
153331	0.469397
153332	0.469394
153333	0.46958
153334	0.469424
153335	0.469504
153336	0.469552
153337	0.469407
153338	0.469643
153339	0.469376
153340	0.469381
153341	0.469567
153342	0.469378
153343	0.469677
153344	0.469576
153345	0.469673
153346	0.469772
153347	0.469559
153348	0.469761
153349	0.469749
153350	0.469789
153351	0.469956
153352	0.469905
153353	0.469911
153354	0.469872
153355	0.469706
153356	0.469874
153357	0.469679
153358	0.469793
153359	0.469845
153360	0.469649
153361	0.469864
153362	0.469645
153363	0.469701
153364	0.46968
153365	0.469508
153366	0.469713
153367	0.469565
153368	0.46982
153369	0.469654
153370	0.469753
153371	0.46985
153372	0.469623
153373	0.469877
153374	0.469713
153375	0.469833
153376	0.469669
153377	0.469641
153378	0.469743
153379	0.469669
153380	0.469911
153381	0.469829
153382	0.470011
153383	0.470041
153384	0.47002
153385	0.470144
153386	0.46998
153387	0.470175
153388	0.470031
153389	0.470019
153390	0.470116
153391	0.469908
153392	0.470067
153393	0.469926
153394	0.469955
153395	0.470191
153396	0.469975
153397	0.470248
153398	0.470097
153399	0.4701
153400	0.470275
153401	0.47011
153402	0.470263
153403	0.470095
153404	0.470226
153405	0.470238
153406	0.470121
153407	0.470333
153408	0.470096
153409	0.470208
153410	0.470238
153411	0.47024
153412	0.470448
153413	0.470256
153414	0.470516
153415	0.470433
153416	0.470441
153417	0.470574
153418	0.470408
153419	0.470603
153420	0.470306
153421	0.47032
153422	0.470347
153423	0.470254
153424	0.470455
153425	0.470206
153426	0.470381
153427	0.470329
153428	0.470355
153429	0.470373
153430	0.47028
153431	0.470458
153432	0.470342
153433	0.470562
153434	0.470444
153435	0.470515
153436	0.470698
153437	0.470563
153438	0.470765
153439	0.470512
153440	0.470604
153441	0.470614
153442	0.470587
153443	0.470759
153444	0.470552
153445	0.470799
153446	0.470607
153447	0.470701
153448	0.470781
153449	0.470585
153450	0.47071
153451	0.470434
153452	0.47053
153453	0.470371
153454	0.470504
153455	0.470512
153456	0.470426
153457	0.470655
153458	0.470512
153459	0.470675
153460	0.470677
153461	0.470692
153462	0.470872
153463	0.470704
153464	0.470914
153465	0.470874
153466	0.470826
153467	0.470935
153468	0.470756
153469	0.470869
153470	0.470746
153471	0.470592
153472	0.470805
153473	0.470596
153474	0.470779
153475	0.470802
153476	0.470762
153477	0.471076
153478	0.470801
153479	0.470966
153480	0.470913
153481	0.470792
153482	0.471035
153483	0.470916
153484	0.470978
153485	0.471015
153486	0.470861
153487	0.471032
153488	0.470925
153489	0.470895
153490	0.471042
153491	0.470881
153492	0.471102
153493	0.471026
153494	0.471067
153495	0.471207
153496	0.471067
153497	0.471297
153498	0.471307
153499	0.471161
153500	0.471246
153501	0.470981
153502	0.471106
153503	0.471126
153504	0.471317
153505	0.471543
153506	0.471293
153507	0.471396
153508	0.471332
153509	0.471217
153510	0.471433
153511	0.471228
153512	0.47138
153513	0.471274
153514	0.47119
153515	0.471431
153516	0.471306
153517	0.471538
153518	0.471509
153519	0.471415
153520	0.471575
153521	0.471315
153522	0.471511
153523	0.471496
153524	0.47146
153525	0.471776
153526	0.471639
153527	0.471821
153528	0.47168
153529	0.471532
153530	0.471627
153531	0.471418
153532	0.471593
153533	0.471574
153534	0.471485
153535	0.471766
153536	0.471617
153537	0.471808
153538	0.471717
153539	0.47162
153540	0.471877
153541	0.471671
153542	0.471853
153543	0.471793
153544	0.471705
153545	0.471853
153546	0.471637
153547	0.471845
153548	0.471911
153549	0.471862
153550	0.472019
153551	0.471841
153552	0.471959
153553	0.471959
153554	0.471907
153555	0.472111
153556	0.471945
153557	0.472028
153558	0.472067
153559	0.4719
153560	0.472097
153561	0.471973
153562	0.472177
153563	0.47215
153564	0.472026
153565	0.472183
153566	0.471984
153567	0.47206
153568	0.471966
153569	0.471919
153570	0.472051
153571	0.471906
153572	0.472049
153573	0.471999
153574	0.471979
153575	0.472192
153576	0.472053
153577	0.472187
153578	0.472232
153579	0.472204
153580	0.472459
153581	0.472233
153582	0.472515
153583	0.47232
153584	0.472299
153585	0.472439
153586	0.472304
153587	0.472547
153588	0.47241
153589	0.472407
153590	0.472476
153591	0.472318
153592	0.472538
153593	0.47237
153594	0.472382
153595	0.472519
153596	0.472326
153597	0.472492
153598	0.472364
153599	0.472394
153600	0.472501
153601	0.472412
153602	0.472606
153603	0.472455
153604	0.472572
153605	0.472605
153606	0.472508
153607	0.472699
153608	0.47244
153609	0.472545
153610	0.472634
153611	0.472475
153612	0.472652
153613	0.472502
153614	0.47271
153615	0.472707
153616	0.472673
153617	0.472839
153618	0.472683
153619	0.472833
153620	0.472815
153621	0.472839
153622	0.472958
153623	0.472773
153624	0.472913
153625	0.47277
153626	0.472943
153627	0.472938
153628	0.472747
153629	0.473039
153630	0.472867
153631	0.473061
153632	0.47293
153633	0.47295
153634	0.473015
153635	0.472877
153636	0.473151
153637	0.472949
153638	0.473172
153639	0.473226
153640	0.473187
153641	0.473375
153642	0.473085
153643	0.473283
153644	0.473142
153645	0.473205
153646	0.47336
153647	0.47323
153648	0.473476
153649	0.473328
153650	0.473394
153651	0.473431
153652	0.473249
153653	0.473536
153654	0.473321
153655	0.473416
153656	0.473456
153657	0.473345
153658	0.473533
153659	0.473459
153660	0.473685
153661	0.473595
153662	0.473398
153663	0.473535
153664	0.473365
153665	0.473502
153666	0.473514
153667	0.473603
153668	0.473768
153669	0.473592
153670	0.473731
153671	0.473486
153672	0.473504
153673	0.47354
153674	0.47332
153675	0.473525
153676	0.473482
153677	0.473559
153678	0.473765
153679	0.473626
153680	0.473705
153681	0.47352
153682	0.473527
153683	0.473617
153684	0.473401
153685	0.473606
153686	0.473528
153687	0.473463
153688	0.473539
153689	0.473417
153690	0.473588
153691	0.473509
153692	0.473638
153693	0.473781
153694	0.473699
153695	0.473894
153696	0.473754
153697	0.473753
153698	0.473934
153699	0.473725
153700	0.473937
153701	0.473808
153702	0.473822
153703	0.473989
153704	0.473782
153705	0.474013
153706	0.473961
153707	0.474024
153708	0.474235
153709	0.47402
153710	0.474181
153711	0.474023
153712	0.47402
153713	0.474216
153714	0.47404
153715	0.474277
153716	0.47419
153717	0.474159
153718	0.474301
153719	0.474007
153720	0.474213
153721	0.474104
153722	0.474193
153723	0.474335
153724	0.474223
153725	0.474462
153726	0.474295
153727	0.474385
153728	0.474328
153729	0.474095
153730	0.474277
153731	0.474098
153732	0.474184
153733	0.474181
153734	0.474212
153735	0.474292
153736	0.474156
153737	0.474387
153738	0.474236
153739	0.474335
153740	0.474411
153741	0.474334
153742	0.474515
153743	0.474326
153744	0.474538
153745	0.474439
153746	0.474499
153747	0.474557
153748	0.474313
153749	0.474521
153750	0.47437
153751	0.474594
153752	0.47451
153753	0.474542
153754	0.474701
153755	0.47456
153756	0.474699
153757	0.474435
153758	0.474542
153759	0.474431
153760	0.47445
153761	0.47459
153762	0.474395
153763	0.474638
153764	0.474514
153765	0.474659
153766	0.47469
153767	0.474766
153768	0.474967
153769	0.474828
153770	0.475027
153771	0.474862
153772	0.474922
153773	0.474775
153774	0.4747
153775	0.474855
153776	0.474723
153777	0.474885
153778	0.474732
153779	0.474817
153780	0.474848
153781	0.474843
153782	0.475037
153783	0.474828
153784	0.474941
153785	0.474802
153786	0.47483
153787	0.47481
153788	0.474805
153789	0.474979
153790	0.474725
153791	0.474928
153792	0.47484
153793	0.475049
153794	0.475092
153795	0.475053
153796	0.475192
153797	0.475017
153798	0.475182
153799	0.475034
153800	0.475121
153801	0.47518
153802	0.475018
153803	0.475151
153804	0.474985
153805	0.475163
153806	0.475058
153807	0.47509
153808	0.475152
153809	0.475173
153810	0.475367
153811	0.475082
153812	0.475304
153813	0.475175
153814	0.475215
153815	0.475275
153816	0.475019
153817	0.4752
153818	0.475002
153819	0.475123
153820	0.475102
153821	0.475091
153822	0.475267
153823	0.475165
153824	0.475336
153825	0.475314
153826	0.475466
153827	0.475577
153828	0.475395
153829	0.475562
153830	0.475521
153831	0.475489
153832	0.475595
153833	0.475452
153834	0.475679
153835	0.47553
153836	0.475482
153837	0.475619
153838	0.47544
153839	0.47565
153840	0.475594
153841	0.475487
153842	0.475748
153843	0.475525
153844	0.475705
153845	0.475768
153846	0.475699
153847	0.475918
153848	0.475668
153849	0.475808
153850	0.475816
153851	0.475695
153852	0.475957
153853	0.475767
153854	0.475816
153855	0.475718
153856	0.475579
153857	0.475687
153858	0.475464
153859	0.47561
153860	0.475597
153861	0.475588
153862	0.475765
153863	0.475568
153864	0.475668
153865	0.475665
153866	0.475519
153867	0.475729
153868	0.475575
153869	0.475632
153870	0.475674
153871	0.475569
153872	0.475736
153873	0.475568
153874	0.475731
153875	0.475755
153876	0.475705
153877	0.475836
153878	0.475607
153879	0.475827
153880	0.475773
153881	0.475722
153882	0.475777
153883	0.475518
153884	0.47573
153885	0.475733
153886	0.475789
153887	0.47593
153888	0.475774
153889	0.47603
153890	0.47606
153891	0.475935
153892	0.476051
153893	0.475773
153894	0.475941
153895	0.475839
153896	0.475849
153897	0.475953
153898	0.475699
153899	0.475911
153900	0.475746
153901	0.475834
153902	0.475954
153903	0.475857
153904	0.476018
153905	0.475905
153906	0.476051
153907	0.476108
153908	0.476012
153909	0.476195
153910	0.476038
153911	0.476083
153912	0.476251
153913	0.47614
153914	0.476322
153915	0.476105
153916	0.476193
153917	0.476303
153918	0.476236
153919	0.476472
153920	0.476288
153921	0.47649
153922	0.476454
153923	0.476363
153924	0.476519
153925	0.476292
153926	0.476401
153927	0.476281
153928	0.476384
153929	0.476485
153930	0.476328
153931	0.476659
153932	0.476495
153933	0.476535
153934	0.476336
153935	0.476309
153936	0.476475
153937	0.476251
153938	0.476487
153939	0.476336
153940	0.476484
153941	0.476431
153942	0.47639
153943	0.476645
153944	0.476522
153945	0.476701
153946	0.476594
153947	0.476738
153948	0.47673
153949	0.47668
153950	0.476893
153951	0.476707
153952	0.476876
153953	0.476602
153954	0.476663
153955	0.476621
153956	0.476562
153957	0.476798
153958	0.476637
153959	0.476887
153960	0.476733
153961	0.476769
153962	0.476862
153963	0.476714
153964	0.476895
153965	0.476693
153966	0.476961
153967	0.476949
153968	0.477006
153969	0.477161
153970	0.476961
153971	0.477152
153972	0.476932
153973	0.477059
153974	0.476748
153975	0.47679
153976	0.476733
153977	0.476717
153978	0.476851
153979	0.476673
153980	0.476919
153981	0.47681
153982	0.477054
153983	0.477048
153984	0.477093
153985	0.477205
153986	0.476995
153987	0.477162
153988	0.476985
153989	0.477141
153990	0.476987
153991	0.477063
153992	0.477056
153993	0.476992
153994	0.477248
153995	0.477007
153996	0.477221
153997	0.476981
153998	0.477061
153999	0.477086
154000	0.476997
154001	0.477142
154002	0.476972
154003	0.477245
154004	0.477171
154005	0.477319
154006	0.477274
154007	0.477186
154008	0.477284
154009	0.477163
154010	0.47735
154011	0.477212
154012	0.477406
154013	0.477375
154014	0.47727
154015	0.477497
154016	0.477297
154017	0.477551
154018	0.477387
154019	0.477573
154020	0.477581
154021	0.4776
154022	0.477723
154023	0.477456
154024	0.47758
154025	0.47735
154026	0.477567
154027	0.477485
154028	0.477571
154029	0.477728
154030	0.477536
154031	0.47772
154032	0.477436
154033	0.477534
154034	0.477378
154035	0.47742
154036	0.477544
154037	0.477471
154038	0.477689
154039	0.47749
154040	0.477645
154041	0.477549
154042	0.477673
154043	0.477641
154044	0.477525
154045	0.477657
154046	0.477489
154047	0.477728
154048	0.477603
154049	0.477949
154050	0.477881
154051	0.477965
154052	0.477957
154053	0.47788
154054	0.478061
154055	0.477767
154056	0.478064
154057	0.477926
154058	0.47792
154059	0.47795
154060	0.477839
154061	0.478044
154062	0.477851
154063	0.478079
154064	0.477915
154065	0.478
154066	0.478002
154067	0.477919
154068	0.478112
154069	0.477866
154070	0.47812
154071	0.47797
154072	0.478194
154073	0.47831
154074	0.478248
154075	0.478507
154076	0.478247
154077	0.478425
154078	0.478264
154079	0.478336
154080	0.478297
154081	0.478231
154082	0.478343
154083	0.478181
154084	0.478469
154085	0.478398
154086	0.478448
154087	0.478432
154088	0.47836
154089	0.478366
154090	0.478176
154091	0.478346
154092	0.47822
154093	0.47829
154094	0.478334
154095	0.478313
154096	0.47847
154097	0.478352
154098	0.478579
154099	0.478433
154100	0.478483
154101	0.47851
154102	0.478445
154103	0.478605
154104	0.478371
154105	0.478617
154106	0.478433
154107	0.478505
154108	0.478486
154109	0.4784
154110	0.478647
154111	0.478551
154112	0.478756
154113	0.478562
154114	0.478717
154115	0.478739
154116	0.478609
154117	0.478775
154118	0.478621
154119	0.478842
154120	0.478627
154121	0.478641
154122	0.478638
154123	0.478534
154124	0.478672
154125	0.478453
154126	0.478712
154127	0.478651
154128	0.478756
154129	0.478872
154130	0.478762
154131	0.478963
154132	0.478804
154133	0.478976
154134	0.478792
154135	0.478871
154136	0.478859
154137	0.478775
154138	0.478945
154139	0.478764
154140	0.479002
154141	0.478917
154142	0.47887
154143	0.478925
154144	0.478747
154145	0.478904
154146	0.478627
154147	0.47882
154148	0.478684
154149	0.478718
154150	0.478866
154151	0.478729
154152	0.478989
154153	0.478848
154154	0.479185
154155	0.479117
154156	0.47919
154157	0.479247
154158	0.47898
154159	0.479205
154160	0.479016
154161	0.479167
154162	0.479093
154163	0.479179
154164	0.479142
154165	0.479066
154166	0.479151
154167	0.479044
154168	0.479224
154169	0.479029
154170	0.479287
154171	0.479249
154172	0.479325
154173	0.47941
154174	0.479261
154175	0.479392
154176	0.479146
154177	0.479269
154178	0.47921
154179	0.479163
154180	0.479261
154181	0.479103
154182	0.479313
154183	0.479156
154184	0.479313
154185	0.479211
154186	0.47928
154187	0.479417
154188	0.47929
154189	0.47952
154190	0.479334
154191	0.479467
154192	0.479413
154193	0.479345
154194	0.479501
154195	0.479231
154196	0.479411
154197	0.479268
154198	0.479365
154199	0.479332
154200	0.479336
154201	0.479496
154202	0.479225
154203	0.479435
154204	0.47925
154205	0.47934
154206	0.479383
154207	0.479322
154208	0.47952
154209	0.47939
154210	0.479674
154211	0.479566
154212	0.479567
154213	0.479654
154214	0.479466
154215	0.479708
154216	0.47949
154217	0.479663
154218	0.479528
154219	0.479559
154220	0.479707
154221	0.479504
154222	0.479774
154223	0.479531
154224	0.479719
154225	0.479737
154226	0.479696
154227	0.47984
154228	0.47964
154229	0.479786
154230	0.47962
154231	0.479662
154232	0.479726
154233	0.479597
154234	0.47983
154235	0.479681
154236	0.479852
154237	0.479771
154238	0.479828
154239	0.479825
154240	0.479596
154241	0.479791
154242	0.479675
154243	0.479813
154244	0.479766
154245	0.479754
154246	0.479881
154247	0.479623
154248	0.479802
154249	0.479723
154250	0.479769
154251	0.479868
154252	0.479773
154253	0.480024
154254	0.479819
154255	0.480036
154256	0.479988
154257	0.480033
154258	0.480108
154259	0.480022
154260	0.480165
154261	0.479978
154262	0.480167
154263	0.479989
154264	0.480079
154265	0.480154
154266	0.48009
154267	0.48028
154268	0.480114
154269	0.480281
154270	0.480271
154271	0.480223
154272	0.480219
154273	0.48005
154274	0.480213
154275	0.48008
154276	0.480164
154277	0.48025
154278	0.4801
154279	0.480205
154280	0.47996
154281	0.480132
154282	0.480058
154283	0.48008
154284	0.480293
154285	0.480068
154286	0.48022
154287	0.480192
154288	0.480241
154289	0.480179
154290	0.479993
154291	0.480122
154292	0.479866
154293	0.480141
154294	0.480043
154295	0.480107
154296	0.480237
154297	0.4801
154298	0.480291
154299	0.480219
154300	0.480285
154301	0.480305
154302	0.480303
154303	0.480484
154304	0.48021
154305	0.4804
154306	0.4803
154307	0.480384
154308	0.480489
154309	0.480303
154310	0.480386
154311	0.48021
154312	0.480314
154313	0.480266
154314	0.480309
154315	0.480402
154316	0.480243
154317	0.480429
154318	0.48027
154319	0.480374
154320	0.480342
154321	0.480198
154322	0.48044
154323	0.480149
154324	0.480338
154325	0.480199
154326	0.480172
154327	0.480292
154328	0.480211
154329	0.480419
154330	0.48024
154331	0.480352
154332	0.480363
154333	0.4802
154334	0.480422
154335	0.480116
154336	0.480329
154337	0.480233
154338	0.480174
154339	0.480288
154340	0.480127
154341	0.480309
154342	0.48015
154343	0.48031
154344	0.480262
154345	0.480338
154346	0.480552
154347	0.480372
154348	0.48061
154349	0.48037
154350	0.480442
154351	0.480521
154352	0.480275
154353	0.480545
154354	0.480408
154355	0.480546
154356	0.480546
154357	0.480488
154358	0.480745
154359	0.480504
154360	0.480693
154361	0.480599
154362	0.48056
154363	0.480644
154364	0.480394
154365	0.480562
154366	0.480463
154367	0.480604
154368	0.48073
154369	0.480616
154370	0.480778
154371	0.480527
154372	0.480697
154373	0.480696
154374	0.48063
154375	0.480824
154376	0.480564
154377	0.480706
154378	0.480622
154379	0.48074
154380	0.480796
154381	0.480634
154382	0.480814
154383	0.480455
154384	0.480581
154385	0.480551
154386	0.480541
154387	0.48061
154388	0.480406
154389	0.480692
154390	0.480543
154391	0.480525
154392	0.480451
154393	0.480337
154394	0.48053
154395	0.480347
154396	0.480479
154397	0.480525
154398	0.480395
154399	0.480725
154400	0.48049
154401	0.480652
154402	0.480695
154403	0.480625
154404	0.480832
154405	0.480673
154406	0.48085
154407	0.48077
154408	0.480829
154409	0.480976
154410	0.480741
154411	0.480941
154412	0.480793
154413	0.480873
154414	0.480813
154415	0.480629
154416	0.480903
154417	0.480725
154418	0.480947
154419	0.480867
154420	0.480815
154421	0.480899
154422	0.480663
154423	0.480894
154424	0.480722
154425	0.480827
154426	0.480886
154427	0.480833
154428	0.481018
154429	0.480886
154430	0.481015
154431	0.48098
154432	0.480985
154433	0.481183
154434	0.481037
154435	0.481221
154436	0.48112
154437	0.481092
154438	0.481203
154439	0.481083
154440	0.481297
154441	0.481192
154442	0.481176
154443	0.481185
154444	0.481073
154445	0.481156
154446	0.480933
154447	0.481091
154448	0.480961
154449	0.481009
154450	0.481119
154451	0.481015
154452	0.481316
154453	0.481173
154454	0.481216
154455	0.481232
154456	0.481153
154457	0.481232
154458	0.480999
154459	0.481166
154460	0.481081
154461	0.481075
154462	0.48132
154463	0.481126
154464	0.48141
154465	0.481228
154466	0.481258
154467	0.481245
154468	0.481085
154469	0.481269
154470	0.48116
154471	0.481318
154472	0.481367
154473	0.481141
154474	0.481311
154475	0.481107
154476	0.481257
154477	0.481221
154478	0.481246
154479	0.48149
154480	0.481328
154481	0.481603
154482	0.481485
154483	0.481625
154484	0.481638
154485	0.481541
154486	0.481709
154487	0.481379
154488	0.48153
154489	0.481619
154490	0.481567
154491	0.481719
154492	0.48152
154493	0.481743
154494	0.481642
154495	0.481665
154496	0.481751
154497	0.481544
154498	0.481838
154499	0.481683
154500	0.481706
154501	0.481725
154502	0.481581
154503	0.481826
154504	0.481651
154505	0.481725
154506	0.481727
154507	0.48172
154508	0.481947
154509	0.48178
154510	0.481987
154511	0.481858
154512	0.481818
154513	0.481919
154514	0.481711
154515	0.481817
154516	0.481762
154517	0.481746
154518	0.481878
154519	0.481713
154520	0.481955
154521	0.481864
154522	0.481945
154523	0.48215
154524	0.482014
154525	0.482177
154526	0.482054
154527	0.482007
154528	0.482049
154529	0.48179
154530	0.482027
154531	0.481913
154532	0.481959
154533	0.482073
154534	0.481898
154535	0.482179
154536	0.48209
154537	0.482185
154538	0.48235
154539	0.482249
154540	0.482405
154541	0.48228
154542	0.482382
154543	0.482433
154544	0.482284
154545	0.482497
154546	0.482336
154547	0.482378
154548	0.482376
154549	0.482248
154550	0.482427
154551	0.482322
154552	0.482435
154553	0.482551
154554	0.482342
154555	0.482531
154556	0.482372
154557	0.482396
154558	0.482463
154559	0.48232
154560	0.482551
154561	0.482362
154562	0.482486
154563	0.482454
154564	0.482416
154565	0.482506
154566	0.482311
154567	0.482478
154568	0.482432
154569	0.482393
154570	0.482485
154571	0.482259
154572	0.482542
154573	0.482492
154574	0.482498
154575	0.482661
154576	0.482433
154577	0.482623
154578	0.482489
154579	0.482496
154580	0.482504
154581	0.482404
154582	0.482701
154583	0.482542
154584	0.482659
154585	0.482682
154586	0.482511
154587	0.482768
154588	0.482538
154589	0.482666
154590	0.482652
154591	0.482611
154592	0.482814
154593	0.48263
154594	0.482897
154595	0.482806
154596	0.482716
154597	0.482893
154598	0.482727
154599	0.482979
154600	0.482898
154601	0.482964
154602	0.483137
154603	0.482926
154604	0.483125
154605	0.482962
154606	0.482954
154607	0.483096
154608	0.482879
154609	0.483028
154610	0.482843
154611	0.482933
154612	0.482995
154613	0.482804
154614	0.483046
154615	0.482892
154616	0.482982
154617	0.483087
154618	0.482932
154619	0.483123
154620	0.482955
154621	0.483043
154622	0.483131
154623	0.483004
154624	0.48322
154625	0.48312
154626	0.48312
154627	0.483136
154628	0.482951
154629	0.483091
154630	0.483006
154631	0.482959
154632	0.483189
154633	0.48305
154634	0.483274
154635	0.483281
154636	0.483243
154637	0.483448
154638	0.483298
154639	0.483374
154640	0.483435
154641	0.483195
154642	0.483322
154643	0.48316
154644	0.483152
154645	0.483205
154646	0.482906
154647	0.483161
154648	0.483125
154649	0.483099
154650	0.4832
154651	0.483048
154652	0.483228
154653	0.483333
154654	0.48318
154655	0.483346
154656	0.48327
154657	0.48333
154658	0.483364
154659	0.483206
154660	0.483392
154661	0.483375
154662	0.48334
154663	0.483574
154664	0.483413
154665	0.483598
154666	0.483514
154667	0.483424
154668	0.483566
154669	0.483346
154670	0.483358
154671	0.483436
154672	0.48322
154673	0.483404
154674	0.48331
154675	0.483355
154676	0.483503
154677	0.483347
154678	0.48358
154679	0.483531
154680	0.483519
154681	0.48369
154682	0.48347
154683	0.48359
154684	0.483603
154685	0.483505
154686	0.483588
154687	0.483452
154688	0.483665
154689	0.483721
154690	0.483715
154691	0.483968
154692	0.483894
154693	0.483998
154694	0.484033
154695	0.4839
154696	0.484068
154697	0.483862
154698	0.483908
154699	0.483762
154700	0.483772
154701	0.483934
154702	0.483796
154703	0.484072
154704	0.484006
154705	0.48404
154706	0.484235
154707	0.484013
154708	0.48418
154709	0.484033
154710	0.483953
154711	0.484068
154712	0.483887
154713	0.484179
154714	0.484105
154715	0.484054
154716	0.484189
154717	0.48399
154718	0.484281
154719	0.484085
154720	0.484186
154721	0.484287
154722	0.484211
154723	0.484424
154724	0.484261
154725	0.484418
154726	0.484281
154727	0.484251
154728	0.484411
154729	0.4843
154730	0.484479
154731	0.484422
154732	0.484323
154733	0.484445
154734	0.484292
154735	0.48443
154736	0.484424
154737	0.484295
154738	0.484426
154739	0.484247
154740	0.48449
154741	0.484467
154742	0.484365
154743	0.484576
154744	0.484398
154745	0.48454
154746	0.484575
154747	0.484535
154748	0.484663
154749	0.484469
154750	0.484605
154751	0.484485
154752	0.484502
154753	0.484591
154754	0.484429
154755	0.484623
154756	0.484448
154757	0.484424
154758	0.484549
154759	0.484323
154760	0.484511
154761	0.484528
154762	0.484347
154763	0.484473
154764	0.484433
154765	0.484474
154766	0.484621
154767	0.484544
154768	0.48478
154769	0.484764
154770	0.484785
154771	0.484898
154772	0.484744
154773	0.484734
154774	0.484764
154775	0.484509
154776	0.484763
154777	0.484647
154778	0.484616
154779	0.484781
154780	0.484601
154781	0.484719
154782	0.484703
154783	0.484598
154784	0.484741
154785	0.484596
154786	0.48468
154787	0.484779
154788	0.484687
154789	0.484839
154790	0.484685
154791	0.484607
154792	0.484819
154793	0.484511
154794	0.484575
154795	0.484662
154796	0.484491
154797	0.484683
154798	0.484525
154799	0.484472
154800	0.48472
154801	0.484483
154802	0.484624
154803	0.48459
154804	0.484577
154805	0.484701
154806	0.484529
154807	0.484653
154808	0.484704
154809	0.484491
154810	0.484661
154811	0.484663
154812	0.484512
154813	0.48478
154814	0.484529
154815	0.484599
154816	0.484586
154817	0.484406
154818	0.484691
154819	0.484664
154820	0.484585
154821	0.484732
154822	0.484606
154823	0.484628
154824	0.484721
154825	0.484552
154826	0.484742
154827	0.484664
154828	0.484706
154829	0.48494
154830	0.484795
154831	0.484898
154832	0.484882
154833	0.484706
154834	0.484806
154835	0.484581
154836	0.48455
154837	0.48471
154838	0.484468
154839	0.484555
154840	0.484522
154841	0.484386
154842	0.484624
154843	0.48438
154844	0.484509
154845	0.48459
154846	0.484504
154847	0.484759
154848	0.484636
154849	0.484564
154850	0.484769
154851	0.484569
154852	0.48471
154853	0.484776
154854	0.484607
154855	0.484897
154856	0.484762
154857	0.48481
154858	0.484925
154859	0.48468
154860	0.484851
154861	0.484749
154862	0.484733
154863	0.484907
154864	0.484622
154865	0.484794
154866	0.484775
154867	0.48466
154868	0.484822
154869	0.484711
154870	0.484791
154871	0.484903
154872	0.484744
154873	0.484931
154874	0.484753
154875	0.484725
154876	0.484868
154877	0.48469
154878	0.484738
154879	0.484605
154880	0.484486
154881	0.484698
154882	0.484531
154883	0.484627
154884	0.484712
154885	0.484573
154886	0.484771
154887	0.484675
154888	0.484761
154889	0.484779
154890	0.484601
154891	0.484841
154892	0.484689
154893	0.484762
154894	0.484894
154895	0.484713
154896	0.484817
154897	0.484704
154898	0.484639
154899	0.484885
154900	0.484702
154901	0.484814
154902	0.484794
154903	0.484714
154904	0.48494
154905	0.484767
154906	0.484893
154907	0.484921
154908	0.484891
154909	0.48509
154910	0.484977
154911	0.485085
154912	0.485104
154913	0.484945
154914	0.485097
154915	0.484942
154916	0.48505
154917	0.485122
154918	0.484997
154919	0.48517
154920	0.485067
154921	0.485131
154922	0.485311
154923	0.485161
154924	0.485318
154925	0.485244
154926	0.485152
154927	0.485257
154928	0.484977
154929	0.48497
154930	0.484878
154931	0.484765
154932	0.48503
154933	0.484777
154934	0.485024
154935	0.484969
154936	0.484858
154937	0.485008
154938	0.484878
154939	0.485007
154940	0.48511
154941	0.485004
154942	0.485252
154943	0.485059
154944	0.485098
154945	0.485168
154946	0.485024
154947	0.485234
154948	0.485164
154949	0.485199
154950	0.48544
154951	0.485339
154952	0.485533
154953	0.485421
154954	0.48534
154955	0.485504
154956	0.485277
154957	0.485377
154958	0.485414
154959	0.485324
154960	0.485629
154961	0.485546
154962	0.485532
154963	0.485685
154964	0.4855
154965	0.485752
154966	0.485614
154967	0.485526
154968	0.485656
154969	0.485531
154970	0.485703
154971	0.485646
154972	0.485579
154973	0.485749
154974	0.485647
154975	0.485728
154976	0.485724
154977	0.485545
154978	0.485602
154979	0.485413
154980	0.485558
154981	0.485581
154982	0.485515
154983	0.485729
154984	0.48559
154985	0.485698
154986	0.485753
154987	0.485633
154988	0.485863
154989	0.4857
154990	0.485721
154991	0.48588
154992	0.485692
154993	0.485965
154994	0.485779
154995	0.485835
154996	0.485968
154997	0.485745
154998	0.485935
154999	0.485962
155000	0.485915
155001	0.486091
155002	0.486025
155003	0.486152
155004	0.486176
155005	0.486096
155006	0.486216
155007	0.486096
155008	0.48615
155009	0.486211
155010	0.486131
155011	0.486323
155012	0.48615
155013	0.486298
155014	0.486393
155015	0.486172
155016	0.486458
155017	0.486431
155018	0.486438
155019	0.486539
155020	0.486312
155021	0.486299
155022	0.486281
155023	0.486141
155024	0.486327
155025	0.486302
155026	0.48632
155027	0.486439
155028	0.486273
155029	0.48633
155030	0.486326
155031	0.486269
155032	0.48641
155033	0.486276
155034	0.48623
155035	0.486366
155036	0.486155
155037	0.486345
155038	0.486387
155039	0.486291
155040	0.486371
155041	0.486176
155042	0.486282
155043	0.486328
155044	0.486171
155045	0.486362
155046	0.486242
155047	0.486219
155048	0.486337
155049	0.486162
155050	0.486221
155051	0.486244
155052	0.486092
155053	0.486273
155054	0.486155
155055	0.486182
155056	0.486395
155057	0.486241
155058	0.486457
155059	0.486549
155060	0.486533
155061	0.486647
155062	0.486469
155063	0.486628
155064	0.486594
155065	0.486457
155066	0.486667
155067	0.486424
155068	0.48665
155069	0.486603
155070	0.486611
155071	0.486646
155072	0.486488
155073	0.486602
155074	0.486574
155075	0.486583
155076	0.486721
155077	0.486561
155078	0.486779
155079	0.486671
155080	0.486635
155081	0.486791
155082	0.486678
155083	0.486881
155084	0.486806
155085	0.486825
155086	0.486923
155087	0.486782
155088	0.48695
155089	0.486803
155090	0.48676
155091	0.486769
155092	0.486538
155093	0.48675
155094	0.486622
155095	0.486678
155096	0.48687
155097	0.486783
155098	0.486995
155099	0.486825
155100	0.486905
155101	0.487
155102	0.486741
155103	0.486956
155104	0.486796
155105	0.486873
155106	0.487015
155107	0.486853
155108	0.487006
155109	0.486917
155110	0.486884
155111	0.486986
155112	0.486803
155113	0.487043
155114	0.48698
155115	0.487025
155116	0.487147
155117	0.48693
155118	0.487119
155119	0.486985
155120	0.486902
155121	0.487045
155122	0.486882
155123	0.487
155124	0.487038
155125	0.486965
155126	0.487135
155127	0.486929
155128	0.487095
155129	0.487218
155130	0.487086
155131	0.487295
155132	0.487127
155133	0.487247
155134	0.487288
155135	0.487092
155136	0.487312
155137	0.487181
155138	0.487214
155139	0.487332
155140	0.487234
155141	0.487512
155142	0.487356
155143	0.487352
155144	0.48745
155145	0.487317
155146	0.487544
155147	0.487397
155148	0.487411
155149	0.487554
155150	0.487359
155151	0.487541
155152	0.487406
155153	0.48734
155154	0.48754
155155	0.48736
155156	0.48754
155157	0.487466
155158	0.487412
155159	0.48749
155160	0.48724
155161	0.487332
155162	0.487377
155163	0.487227
155164	0.487442
155165	0.487375
155166	0.487321
155167	0.487554
155168	0.4874
155169	0.487535
155170	0.487625
155171	0.487502
155172	0.487671
155173	0.48753
155174	0.48757
155175	0.487726
155176	0.487491
155177	0.487601
155178	0.487371
155179	0.487387
155180	0.48754
155181	0.487467
155182	0.487639
155183	0.487539
155184	0.487499
155185	0.487662
155186	0.487504
155187	0.487754
155188	0.487727
155189	0.487743
155190	0.487838
155191	0.487662
155192	0.487795
155193	0.487555
155194	0.487485
155195	0.487779
155196	0.487573
155197	0.487743
155198	0.487677
155199	0.487584
155200	0.487803
155201	0.48773
155202	0.487789
155203	0.48784
155204	0.487686
155205	0.487783
155206	0.487748
155207	0.487559
155208	0.487769
155209	0.487641
155210	0.487693
155211	0.487869
155212	0.487742
155213	0.487986
155214	0.487897
155215	0.487819
155216	0.487966
155217	0.487773
155218	0.48794
155219	0.487913
155220	0.487884
155221	0.488069
155222	0.487904
155223	0.488068
155224	0.488139
155225	0.487938
155226	0.48815
155227	0.487963
155228	0.488104
155229	0.48826
155230	0.488072
155231	0.48829
155232	0.488157
155233	0.488125
155234	0.488234
155235	0.488071
155236	0.48818
155237	0.488217
155238	0.487995
155239	0.488059
155240	0.48792
155241	0.487875
155242	0.488043
155243	0.487941
155244	0.48817
155245	0.488053
155246	0.487943
155247	0.488138
155248	0.488003
155249	0.488128
155250	0.488161
155251	0.487971
155252	0.488199
155253	0.488141
155254	0.488384
155255	0.488457
155256	0.48826
155257	0.488447
155258	0.488292
155259	0.488355
155260	0.48836
155261	0.488226
155262	0.488448
155263	0.488209
155264	0.488196
155265	0.488317
155266	0.488151
155267	0.488326
155268	0.488328
155269	0.488143
155270	0.4883
155271	0.488061
155272	0.488172
155273	0.488311
155274	0.488069
155275	0.488364
155276	0.488278
155277	0.488231
155278	0.488419
155279	0.4882
155280	0.488291
155281	0.488288
155282	0.488209
155283	0.488409
155284	0.488278
155285	0.488235
155286	0.48832
155287	0.488141
155288	0.488291
155289	0.488329
155290	0.488309
155291	0.488569
155292	0.488484
155293	0.488521
155294	0.48849
155295	0.488272
155296	0.488445
155297	0.488335
155298	0.488304
155299	0.488445
155300	0.488285
155301	0.488359
155302	0.488399
155303	0.488325
155304	0.488509
155305	0.488411
155306	0.488462
155307	0.488601
155308	0.488384
155309	0.488526
155310	0.488621
155311	0.488507
155312	0.48867
155313	0.488506
155314	0.488449
155315	0.488527
155316	0.488319
155317	0.488451
155318	0.488501
155319	0.488392
155320	0.488584
155321	0.488507
155322	0.488539
155323	0.488674
155324	0.48852
155325	0.488599
155326	0.488614
155327	0.488486
155328	0.488691
155329	0.488567
155330	0.488453
155331	0.488711
155332	0.488442
155333	0.488629
155334	0.488642
155335	0.488453
155336	0.48877
155337	0.488674
155338	0.488768
155339	0.488824
155340	0.48869
155341	0.488922
155342	0.48886
155343	0.488697
155344	0.488849
155345	0.488693
155346	0.488699
155347	0.488809
155348	0.488688
155349	0.488847
155350	0.488777
155351	0.488719
155352	0.488898
155353	0.488774
155354	0.488881
155355	0.488921
155356	0.488778
155357	0.489066
155358	0.488889
155359	0.488986
155360	0.48912
155361	0.488901
155362	0.489082
155363	0.489085
155364	0.48897
155365	0.48914
155366	0.489008
155367	0.489161
155368	0.489245
155369	0.489109
155370	0.489309
155371	0.489168
155372	0.48913
155373	0.489211
155374	0.489078
155375	0.489259
155376	0.489178
155377	0.489189
155378	0.489314
155379	0.489087
155380	0.489212
155381	0.489043
155382	0.489018
155383	0.489101
155384	0.488921
155385	0.489165
155386	0.488964
155387	0.489106
155388	0.48912
155389	0.489003
155390	0.489253
155391	0.489043
155392	0.489231
155393	0.489107
155394	0.489051
155395	0.489083
155396	0.488904
155397	0.489076
155398	0.488898
155399	0.489089
155400	0.489011
155401	0.488978
155402	0.489176
155403	0.489036
155404	0.489201
155405	0.489019
155406	0.489148
155407	0.489181
155408	0.489072
155409	0.489291
155410	0.489111
155411	0.489296
155412	0.489126
155413	0.489079
155414	0.489215
155415	0.489092
155416	0.48928
155417	0.489166
155418	0.489197
155419	0.48924
155420	0.489164
155421	0.489407
155422	0.489345
155423	0.489562
155424	0.489604
155425	0.489453
155426	0.489647
155427	0.489389
155428	0.489541
155429	0.48941
155430	0.489351
155431	0.489519
155432	0.489376
155433	0.489598
155434	0.489474
155435	0.489667
155436	0.489667
155437	0.489663
155438	0.489802
155439	0.489595
155440	0.489758
155441	0.489644
155442	0.489672
155443	0.489763
155444	0.48966
155445	0.48983
155446	0.489587
155447	0.48972
155448	0.489663
155449	0.489652
155450	0.489834
155451	0.489651
155452	0.489925
155453	0.489808
155454	0.489918
155455	0.489942
155456	0.48979
155457	0.490047
155458	0.489829
155459	0.489936
155460	0.489829
155461	0.489801
155462	0.489948
155463	0.489801
155464	0.490003
155465	0.489884
155466	0.490003
155467	0.489985
155468	0.489904
155469	0.490014
155470	0.489823
155471	0.490015
155472	0.489888
155473	0.489894
155474	0.489973
155475	0.489989
155476	0.490186
155477	0.49007
155478	0.490213
155479	0.490112
155480	0.490047
155481	0.490121
155482	0.489964
155483	0.490162
155484	0.490028
155485	0.490161
155486	0.490183
155487	0.490151
155488	0.490369
155489	0.490118
155490	0.490327
155491	0.490181
155492	0.490253
155493	0.490383
155494	0.490207
155495	0.490443
155496	0.490254
155497	0.490443
155498	0.490358
155499	0.49029
155500	0.490448
155501	0.490292
155502	0.490542
155503	0.490329
155504	0.490387
155505	0.490426
155506	0.490266
155507	0.490475
155508	0.490278
155509	0.490427
155510	0.490412
155511	0.490385
155512	0.49052
155513	0.490303
155514	0.490511
155515	0.490375
155516	0.490396
155517	0.490541
155518	0.490317
155519	0.490551
155520	0.490484
155521	0.490492
155522	0.490577
155523	0.49046
155524	0.490705
155525	0.490568
155526	0.490625
155527	0.49067
155528	0.490621
155529	0.490838
155530	0.490678
155531	0.490866
155532	0.490684
155533	0.49068
155534	0.490844
155535	0.490586
155536	0.490833
155537	0.490764
155538	0.490826
155539	0.490951
155540	0.490739
155541	0.490975
155542	0.490851
155543	0.490948
155544	0.491056
155545	0.490992
155546	0.491234
155547	0.491032
155548	0.491123
155549	0.491059
155550	0.491002
155551	0.491121
155552	0.490903
155553	0.491188
155554	0.491115
155555	0.491142
155556	0.491259
155557	0.49108
155558	0.491265
155559	0.491072
155560	0.491205
155561	0.491291
155562	0.491137
155563	0.491286
155564	0.491131
155565	0.491213
155566	0.491083
155567	0.491063
155568	0.491182
155569	0.491063
155570	0.49137
155571	0.491183
155572	0.491224
155573	0.49128
155574	0.491153
155575	0.491376
155576	0.491185
155577	0.491404
155578	0.491405
155579	0.49139
155580	0.491487
155581	0.491227
155582	0.491464
155583	0.491225
155584	0.491282
155585	0.491358
155586	0.491288
155587	0.491508
155588	0.491319
155589	0.491536
155590	0.491443
155591	0.491425
155592	0.491538
155593	0.491355
155594	0.49152
155595	0.491371
155596	0.491479
155597	0.491579
155598	0.491552
155599	0.491804
155600	0.491604
155601	0.491792
155602	0.491713
155603	0.491845
155604	0.491903
155605	0.491736
155606	0.491861
155607	0.491639
155608	0.491868
155609	0.491781
155610	0.491674
155611	0.491891
155612	0.491716
155613	0.491924
155614	0.491775
155615	0.491817
155616	0.491868
155617	0.491697
155618	0.491979
155619	0.491823
155620	0.491929
155621	0.492044
155622	0.491956
155623	0.492158
155624	0.49203
155625	0.492085
155626	0.492107
155627	0.492154
155628	0.49225
155629	0.492033
155630	0.492177
155631	0.492025
155632	0.492038
155633	0.49207
155634	0.49194
155635	0.492184
155636	0.491978
155637	0.492202
155638	0.492161
155639	0.492121
155640	0.492312
155641	0.492072
155642	0.492177
155643	0.491973
155644	0.492197
155645	0.492181
155646	0.492108
155647	0.492294
155648	0.492082
155649	0.492181
155650	0.491952
155651	0.491997
155652	0.492057
155653	0.491949
155654	0.492142
155655	0.491988
155656	0.492188
155657	0.492152
155658	0.492117
155659	0.492281
155660	0.492048
155661	0.492305
155662	0.492145
155663	0.492275
155664	0.492234
155665	0.492218
155666	0.492383
155667	0.492199
155668	0.492407
155669	0.492291
155670	0.492452
155671	0.492467
155672	0.492351
155673	0.492455
155674	0.492237
155675	0.49245
155676	0.492278
155677	0.492399
155678	0.492487
155679	0.492414
155680	0.492596
155681	0.492451
155682	0.492731
155683	0.49265
155684	0.492654
155685	0.492844
155686	0.492683
155687	0.492916
155688	0.492617
155689	0.492727
155690	0.492492
155691	0.492444
155692	0.492676
155693	0.49254
155694	0.492692
155695	0.492544
155696	0.49266
155697	0.492646
155698	0.492583
155699	0.492736
155700	0.49255
155701	0.492759
155702	0.492633
155703	0.492695
155704	0.492725
155705	0.49266
155706	0.492791
155707	0.492679
155708	0.492939
155709	0.492716
155710	0.492807
155711	0.492822
155712	0.492641
155713	0.492764
155714	0.492577
155715	0.492779
155716	0.492745
155717	0.492803
155718	0.492882
155719	0.492701
155720	0.49288
155721	0.492708
155722	0.492896
155723	0.492887
155724	0.492857
155725	0.493074
155726	0.492906
155727	0.49311
155728	0.493118
155729	0.493246
155730	0.493193
155731	0.493022
155732	0.49321
155733	0.493014
155734	0.493201
155735	0.493181
155736	0.493297
155737	0.493368
155738	0.493224
155739	0.49347
155740	0.493273
155741	0.493367
155742	0.493435
155743	0.493374
155744	0.493586
155745	0.493389
155746	0.4935
155747	0.493457
155748	0.493432
155749	0.493536
155750	0.493401
155751	0.493542
155752	0.493375
155753	0.493364
155754	0.49353
155755	0.49334
155756	0.493584
155757	0.493467
155758	0.493546
155759	0.493597
155760	0.493477
155761	0.49364
155762	0.493437
155763	0.493601
155764	0.49364
155765	0.493592
155766	0.493786
155767	0.493594
155768	0.493897
155769	0.493878
155770	0.493762
155771	0.493996
155772	0.49382
155773	0.493956
155774	0.493886
155775	0.493774
155776	0.493857
155777	0.493647
155778	0.49378
155779	0.493771
155780	0.493724
155781	0.493898
155782	0.49368
155783	0.494047
155784	0.493967
155785	0.493951
155786	0.494008
155787	0.49389
155788	0.494012
155789	0.493878
155790	0.493918
155791	0.494076
155792	0.493855
155793	0.494013
155794	0.493809
155795	0.493877
155796	0.493851
155797	0.493791
155798	0.49407
155799	0.493945
155800	0.494075
155801	0.494036
155802	0.493947
155803	0.494102
155804	0.493895
155805	0.494043
155806	0.493934
155807	0.493943
155808	0.49408
155809	0.493948
155810	0.494151
155811	0.494033
155812	0.494101
155813	0.494187
155814	0.493985
155815	0.49419
155816	0.494063
155817	0.4942
155818	0.494272
155819	0.494151
155820	0.494277
155821	0.494106
155822	0.49421
155823	0.494158
155824	0.494084
155825	0.494226
155826	0.494038
155827	0.494114
155828	0.494052
155829	0.494042
155830	0.494132
155831	0.494058
155832	0.494175
155833	0.494059
155834	0.493956
155835	0.494141
155836	0.493973
155837	0.494139
155838	0.494089
155839	0.493944
155840	0.494123
155841	0.493903
155842	0.494018
155843	0.494071
155844	0.494004
155845	0.494174
155846	0.493975
155847	0.493988
155848	0.49384
155849	0.49376
155850	0.493942
155851	0.493778
155852	0.493953
155853	0.493927
155854	0.493779
155855	0.493969
155856	0.493833
155857	0.493995
155858	0.493973
155859	0.493898
155860	0.494165
155861	0.493911
155862	0.494148
155863	0.494181
155864	0.494073
155865	0.494306
155866	0.494122
155867	0.49426
155868	0.49436
155869	0.494187
155870	0.4944
155871	0.494286
155872	0.494275
155873	0.494438
155874	0.494212
155875	0.494448
155876	0.494303
155877	0.494341
155878	0.494499
155879	0.494402
155880	0.494576
155881	0.494463
155882	0.494466
155883	0.49459
155884	0.494406
155885	0.494616
155886	0.494619
155887	0.494548
155888	0.494691
155889	0.494501
155890	0.494693
155891	0.494659
155892	0.494619
155893	0.494842
155894	0.494622
155895	0.494731
155896	0.494622
155897	0.494472
155898	0.49461
155899	0.494458
155900	0.494555
155901	0.494643
155902	0.494513
155903	0.494701
155904	0.49458
155905	0.494689
155906	0.494721
155907	0.494627
155908	0.494824
155909	0.494635
155910	0.494695
155911	0.49481
155912	0.494699
155913	0.494821
155914	0.494718
155915	0.49468
155916	0.494819
155917	0.4946
155918	0.494699
155919	0.494653
155920	0.494556
155921	0.494758
155922	0.494657
155923	0.494807
155924	0.494815
155925	0.494821
155926	0.495032
155927	0.494831
155928	0.495011
155929	0.494926
155930	0.494929
155931	0.495067
155932	0.494909
155933	0.495152
155934	0.495229
155935	0.4951
155936	0.495274
155937	0.495075
155938	0.495047
155939	0.495108
155940	0.494944
155941	0.495178
155942	0.495066
155943	0.495143
155944	0.495343
155945	0.495125
155946	0.495302
155947	0.49522
155948	0.495186
155949	0.495355
155950	0.495084
155951	0.495296
155952	0.495262
155953	0.495169
155954	0.495321
155955	0.495178
155956	0.495349
155957	0.495304
155958	0.495303
155959	0.495402
155960	0.495206
155961	0.495359
155962	0.495411
155963	0.495287
155964	0.495526
155965	0.495293
155966	0.495362
155967	0.495352
155968	0.495157
155969	0.495312
155970	0.495147
155971	0.495255
155972	0.495284
155973	0.495205
155974	0.495341
155975	0.495222
155976	0.495227
155977	0.495244
155978	0.495135
155979	0.4953
155980	0.495153
155981	0.495156
155982	0.495329
155983	0.495255
155984	0.495426
155985	0.495422
155986	0.495398
155987	0.49557
155988	0.495419
155989	0.495585
155990	0.495408
155991	0.495343
155992	0.495493
155993	0.495272
155994	0.495439
155995	0.495512
155996	0.495448
155997	0.495649
155998	0.495444
155999	0.49552
156000	0.49551
156001	0.495386
156002	0.495561
156003	0.495372
156004	0.495515
156005	0.495434
156006	0.495349
156007	0.495519
156008	0.495421
156009	0.495572
156010	0.495602
156011	0.495469
156012	0.495652
156013	0.495548
156014	0.49565
156015	0.495693
156016	0.495507
156017	0.495791
156018	0.495666
156019	0.495761
156020	0.495806
156021	0.495651
156022	0.495902
156023	0.495919
156024	0.496083
156025	0.496109
156026	0.495853
156027	0.496016
156028	0.495853
156029	0.495809
156030	0.495789
156031	0.49562
156032	0.495821
156033	0.495731
156034	0.495773
156035	0.495965
156036	0.49577
156037	0.495893
156038	0.4958
156039	0.49585
156040	0.495945
156041	0.495745
156042	0.495948
156043	0.495829
156044	0.495862
156045	0.495962
156046	0.495826
156047	0.496051
156048	0.49585
156049	0.495968
156050	0.496034
156051	0.495862
156052	0.496089
156053	0.495893
156054	0.495932
156055	0.495936
156056	0.495804
156057	0.496054
156058	0.495875
156059	0.495849
156060	0.495994
156061	0.495905
156062	0.496134
156063	0.496003
156064	0.496011
156065	0.496253
156066	0.496028
156067	0.49632
156068	0.496129
156069	0.496173
156070	0.496281
156071	0.496133
156072	0.496269
156073	0.49614
156074	0.496093
156075	0.496168
156076	0.495933
156077	0.496161
156078	0.496081
156079	0.496116
156080	0.49624
156081	0.496089
156082	0.496308
156083	0.496224
156084	0.496286
156085	0.496436
156086	0.496257
156087	0.496404
156088	0.496252
156089	0.496349
156090	0.496377
156091	0.496203
156092	0.496341
156093	0.496253
156094	0.496367
156095	0.496489
156096	0.496311
156097	0.496558
156098	0.496335
156099	0.496356
156100	0.496419
156101	0.496284
156102	0.496428
156103	0.496312
156104	0.496196
156105	0.496397
156106	0.49622
156107	0.496446
156108	0.496475
156109	0.496351
156110	0.496606
156111	0.496496
156112	0.496587
156113	0.4965
156114	0.496353
156115	0.496517
156116	0.496264
156117	0.496371
156118	0.496405
156119	0.496308
156120	0.496603
156121	0.496456
156122	0.496553
156123	0.496591
156124	0.496399
156125	0.496672
156126	0.496502
156127	0.496533
156128	0.496682
156129	0.496463
156130	0.496612
156131	0.496484
156132	0.496508
156133	0.496684
156134	0.496538
156135	0.496795
156136	0.496805
156137	0.496791
156138	0.496926
156139	0.496721
156140	0.496876
156141	0.496758
156142	0.496695
156143	0.496775
156144	0.496526
156145	0.496697
156146	0.49668
156147	0.496579
156148	0.496783
156149	0.496595
156150	0.496718
156151	0.496809
156152	0.49668
156153	0.496938
156154	0.496738
156155	0.496762
156156	0.496853
156157	0.496734
156158	0.49693
156159	0.496763
156160	0.496785
156161	0.496932
156162	0.496701
156163	0.496953
156164	0.496928
156165	0.496968
156166	0.497144
156167	0.496969
156168	0.497066
156169	0.497122
156170	0.496993
156171	0.497129
156172	0.496934
156173	0.496996
156174	0.497062
156175	0.49697
156176	0.497181
156177	0.497128
156178	0.497155
156179	0.497409
156180	0.497239
156181	0.49737
156182	0.497303
156183	0.497194
156184	0.497369
156185	0.497059
156186	0.497084
156187	0.497088
156188	0.496974
156189	0.497161
156190	0.496953
156191	0.497068
156192	0.497181
156193	0.497049
156194	0.497203
156195	0.497047
156196	0.497084
156197	0.497212
156198	0.497098
156199	0.49725
156200	0.497143
156201	0.497139
156202	0.497209
156203	0.497001
156204	0.497232
156205	0.49719
156206	0.497187
156207	0.497361
156208	0.497222
156209	0.497341
156210	0.49729
156211	0.497337
156212	0.497457
156213	0.497262
156214	0.497411
156215	0.497374
156216	0.497208
156217	0.497356
156218	0.49714
156219	0.497291
156220	0.497248
156221	0.497133
156222	0.49734
156223	0.497161
156224	0.497281
156225	0.497469
156226	0.497296
156227	0.49757
156228	0.497463
156229	0.497394
156230	0.497528
156231	0.4974
156232	0.497634
156233	0.497449
156234	0.497505
156235	0.497647
156236	0.497411
156237	0.497643
156238	0.497503
156239	0.497497
156240	0.497631
156241	0.497427
156242	0.497635
156243	0.497597
156244	0.497605
156245	0.497733
156246	0.497536
156247	0.497736
156248	0.497587
156249	0.497566
156250	0.497735
156251	0.497577
156252	0.497777
156253	0.49777
156254	0.497765
156255	0.497973
156256	0.497818
156257	0.49796
156258	0.497971
156259	0.497884
156260	0.498066
156261	0.497894
156262	0.498011
156263	0.498111
156264	0.498011
156265	0.498212
156266	0.498105
156267	0.498161
156268	0.498383
156269	0.498163
156270	0.498289
156271	0.498215
156272	0.49816
156273	0.498249
156274	0.498031
156275	0.498127
156276	0.498175
156277	0.498096
156278	0.498263
156279	0.49821
156280	0.498268
156281	0.498434
156282	0.498189
156283	0.498351
156284	0.498361
156285	0.498268
156286	0.498385
156287	0.498268
156288	0.498359
156289	0.49837
156290	0.498283
156291	0.498471
156292	0.498338
156293	0.498402
156294	0.498423
156295	0.498166
156296	0.498434
156297	0.498353
156298	0.498338
156299	0.498432
156300	0.498207
156301	0.49832
156302	0.498325
156303	0.498213
156304	0.498398
156305	0.498237
156306	0.49828
156307	0.498467
156308	0.498349
156309	0.498607
156310	0.498538
156311	0.49849
156312	0.498633
156313	0.498485
156314	0.498597
156315	0.498607
156316	0.498565
156317	0.498802
156318	0.498671
156319	0.498767
156320	0.498807
156321	0.498628
156322	0.498788
156323	0.498768
156324	0.498725
156325	0.49891
156326	0.498712
156327	0.498653
156328	0.498775
156329	0.498687
156330	0.498964
156331	0.498798
156332	0.498813
156333	0.498887
156334	0.498698
156335	0.498875
156336	0.49881
156337	0.498736
156338	0.498842
156339	0.498666
156340	0.498876
156341	0.498868
156342	0.498779
156343	0.498885
156344	0.498748
156345	0.498694
156346	0.498865
156347	0.498683
156348	0.498849
156349	0.498927
156350	0.498822
156351	0.498921
156352	0.498842
156353	0.498803
156354	0.498918
156355	0.498749
156356	0.498863
156357	0.49886
156358	0.49872
156359	0.498979
156360	0.498792
156361	0.49886
156362	0.49898
156363	0.498791
156364	0.498884
156365	0.498894
156366	0.498807
156367	0.499113
156368	0.499074
156369	0.499123
156370	0.499325
156371	0.499141
156372	0.499313
156373	0.499212
156374	0.49912
156375	0.49937
156376	0.499168
156377	0.499309
156378	0.499411
156379	0.499212
156380	0.49944
156381	0.499351
156382	0.499307
156383	0.499618
156384	0.499452
156385	0.499501
156386	0.499522
156387	0.49939
156388	0.499543
156389	0.499505
156390	0.499422
156391	0.499623
156392	0.499432
156393	0.49958
156394	0.499659
156395	0.499566
156396	0.499772
156397	0.499603
156398	0.499639
156399	0.499649
156400	0.499442
156401	0.499532
156402	0.49951
156403	0.499519
156404	0.499705
156405	0.49962
156406	0.499704
156407	0.499825
156408	0.499673
156409	0.499881
156410	0.499951
156411	0.499823
156412	0.5
156413	0.49979
156414	0.499841
156415	0.499827
156416	0.499697
156417	0.49982
156418	0.499711
156419	0.499674
156420	0.499779
156421	0.499651
156422	0.499792
156423	0.499866
156424	0.499725
156425	0.499939
156426	0.499849
156427	0.4998
156428	0.499922
156429	0.499796
156430	0.499874
156431	0.499971
156432	0.499837
156433	0.500007
156434	0.500052
156435	0.499939
156436	0.500127
156437	0.499934
156438	0.500023
156439	0.500002
156440	0.499766
156441	0.499967
156442	0.49988
156443	0.499749
156444	0.499911
156445	0.49973
156446	0.499813
156447	0.499948
156448	0.499862
156449	0.500087
156450	0.500105
156451	0.500033
156452	0.500179
156453	0.500031
156454	0.500143
156455	0.500201
156456	0.500035
156457	0.500234
156458	0.500116
156459	0.500129
156460	0.500197
156461	0.500063
156462	0.50029
156463	0.500271
156464	0.500127
156465	0.500393
156466	0.5002
156467	0.500292
156468	0.500451
156469	0.500377
156470	0.500571
156471	0.500588
156472	0.500534
156473	0.500687
156474	0.500567
156475	0.50065
156476	0.500657
156477	0.500597
156478	0.500834
156479	0.500747
156480	0.500718
156481	0.500878
156482	0.500757
156483	0.500782
156484	0.50089
156485	0.500739
156486	0.500825
156487	0.500677
156488	0.50059
156489	0.50087
156490	0.500607
156491	0.500736
156492	0.500768
156493	0.500701
156494	0.500881
156495	0.500767
156496	0.50078
156497	0.500842
156498	0.500706
156499	0.500899
156500	0.500882
156501	0.500865
156502	0.500992
156503	0.500865
156504	0.501071
156505	0.500931
156506	0.5009
156507	0.501034
156508	0.500827
156509	0.501061
156510	0.500918
156511	0.500959
156512	0.500991
156513	0.500919
156514	0.501208
156515	0.501152
156516	0.501226
156517	0.501292
156518	0.501194
156519	0.501363
156520	0.501199
156521	0.501319
156522	0.501243
156523	0.501177
156524	0.501299
156525	0.501153
156526	0.501377
156527	0.501274
156528	0.50128
156529	0.501388
156530	0.501188
156531	0.501359
156532	0.501302
156533	0.501438
156534	0.501426
156535	0.501238
156536	0.501465
156537	0.501195
156538	0.501399
156539	0.501284
156540	0.501301
156541	0.501452
156542	0.501301
156543	0.501591
156544	0.50133
156545	0.501271
156546	0.501211
156547	0.501026
156548	0.501147
156549	0.50093
156550	0.501144
156551	0.501163
156552	0.501208
156553	0.501387
156554	0.501265
156555	0.501441
156556	0.501307
156557	0.501325
156558	0.501428
156559	0.501252
156560	0.501384
156561	0.501272
156562	0.501466
156563	0.501357
156564	0.501419
156565	0.501554
156566	0.501459
156567	0.501656
156568	0.50148
156569	0.501611
156570	0.501518
156571	0.50142
156572	0.501634
156573	0.501415
156574	0.501664
156575	0.501451
156576	0.501599
156577	0.501596
156578	0.501533
156579	0.50173
156580	0.501531
156581	0.501643
156582	0.50154
156583	0.501672
156584	0.501715
156585	0.501666
156586	0.501838
156587	0.501576
156588	0.501787
156589	0.501694
156590	0.501685
156591	0.501717
156592	0.501589
156593	0.501747
156594	0.501609
156595	0.501808
156596	0.50182
156597	0.50178
156598	0.501853
156599	0.501644
156600	0.501931
156601	0.501822
156602	0.50195
156603	0.501937
156604	0.501835
156605	0.50188
156606	0.501744
156607	0.50197
156608	0.501901
156609	0.501956
156610	0.501855
156611	0.501793
156612	0.50198
156613	0.501731
156614	0.501847
156615	0.501738
156616	0.501661
156617	0.501704
156618	0.501529
156619	0.501743
156620	0.50164
156621	0.501761
156622	0.501808
156623	0.501771
156624	0.50188
156625	0.501777
156626	0.50199
156627	0.501955
156628	0.502134
156629	0.502028
156630	0.502014
156631	0.50218
156632	0.501972
156633	0.502168
156634	0.502015
156635	0.502069
156636	0.502074
156637	0.501921
156638	0.502129
156639	0.501923
156640	0.502108
156641	0.502007
156642	0.501967
156643	0.502181
156644	0.501933
156645	0.50215
156646	0.502046
156647	0.502121
156648	0.502215
156649	0.50208
156650	0.50234
156651	0.502184
156652	0.502273
156653	0.502288
156654	0.502161
156655	0.502357
156656	0.502222
156657	0.502348
156658	0.502347
156659	0.502198
156660	0.502432
156661	0.502132
156662	0.502448
156663	0.502354
156664	0.502358
156665	0.502469
156666	0.502208
156667	0.502313
156668	0.502086
156669	0.502207
156670	0.502203
156671	0.502209
156672	0.502295
156673	0.502113
156674	0.502344
156675	0.502212
156676	0.502287
156677	0.502345
156678	0.502222
156679	0.502424
156680	0.502263
156681	0.502422
156682	0.502387
156683	0.502354
156684	0.502499
156685	0.50227
156686	0.502554
156687	0.502459
156688	0.502529
156689	0.502521
156690	0.502444
156691	0.502534
156692	0.502309
156693	0.50252
156694	0.502449
156695	0.502367
156696	0.502558
156697	0.502416
156698	0.502649
156699	0.502649
156700	0.502707
156701	0.502762
156702	0.502584
156703	0.50274
156704	0.502669
156705	0.502723
156706	0.502701
156707	0.502688
156708	0.50289
156709	0.502709
156710	0.502902
156711	0.502923
156712	0.502833
156713	0.502997
156714	0.502769
156715	0.503042
156716	0.502909
156717	0.502917
156718	0.503051
156719	0.502895
156720	0.503088
156721	0.502858
156722	0.502992
156723	0.503044
156724	0.502945
156725	0.503238
156726	0.503095
156727	0.503256
156728	0.503114
156729	0.503157
156730	0.503223
156731	0.50309
156732	0.50325
156733	0.503083
156734	0.503137
156735	0.503186
156736	0.503064
156737	0.503245
156738	0.503081
156739	0.503308
156740	0.503244
156741	0.503152
156742	0.5032
156743	0.502947
156744	0.503083
156745	0.50306
156746	0.503047
156747	0.503209
156748	0.503062
156749	0.503251
156750	0.503072
156751	0.50316
156752	0.50319
156753	0.503191
156754	0.503411
156755	0.503192
156756	0.503469
156757	0.503225
156758	0.503337
156759	0.503287
156760	0.503277
156761	0.503386
156762	0.503304
156763	0.503615
156764	0.503386
156765	0.503586
156766	0.503396
156767	0.503453
156768	0.503428
156769	0.50333
156770	0.503516
156771	0.503297
156772	0.503539
156773	0.503394
156774	0.503457
156775	0.503425
156776	0.503372
156777	0.503568
156778	0.503428
156779	0.503664
156780	0.50356
156781	0.503759
156782	0.503551
156783	0.50355
156784	0.503579
156785	0.503353
156786	0.503647
156787	0.503408
156788	0.503527
156789	0.503443
156790	0.503523
156791	0.503653
156792	0.503651
156793	0.503896
156794	0.503658
156795	0.503857
156796	0.503729
156797	0.503795
156798	0.503743
156799	0.503662
156800	0.503833
156801	0.503628
156802	0.503867
156803	0.503763
156804	0.503913
156805	0.503777
156806	0.503737
156807	0.503714
156808	0.503659
156809	0.503804
156810	0.503635
156811	0.50382
156812	0.503771
156813	0.503914
156814	0.503846
156815	0.503881
156816	0.50395
156817	0.503836
156818	0.504022
156819	0.503805
156820	0.50401
156821	0.503937
156822	0.504067
156823	0.504059
156824	0.504033
156825	0.504164
156826	0.50409
156827	0.504195
156828	0.503921
156829	0.50409
156830	0.504082
156831	0.50415
156832	0.504179
156833	0.50402
156834	0.504157
156835	0.503961
156836	0.504165
156837	0.504136
156838	0.50407
156839	0.504245
156840	0.503968
156841	0.504213
156842	0.504143
156843	0.504228
156844	0.504244
156845	0.504186
156846	0.504345
156847	0.504194
156848	0.504389
156849	0.504324
156850	0.504378
156851	0.504444
156852	0.504224
156853	0.504394
156854	0.504182
156855	0.504313
156856	0.504113
156857	0.504156
156858	0.50431
156859	0.50417
156860	0.504372
156861	0.504273
156862	0.504464
156863	0.504388
156864	0.504377
156865	0.504576
156866	0.504361
156867	0.504567
156868	0.50437
156869	0.504515
156870	0.50454
156871	0.504483
156872	0.504622
156873	0.504374
156874	0.504538
156875	0.50439
156876	0.504541
156877	0.504459
156878	0.504418
156879	0.504605
156880	0.504413
156881	0.504695
156882	0.504577
156883	0.504635
156884	0.50471
156885	0.504581
156886	0.504791
156887	0.504655
156888	0.504877
156889	0.504774
156890	0.504802
156891	0.504812
156892	0.504584
156893	0.504724
156894	0.504575
156895	0.504742
156896	0.504663
156897	0.504751
156898	0.504832
156899	0.504685
156900	0.504889
156901	0.504681
156902	0.504852
156903	0.504816
156904	0.504872
156905	0.504906
156906	0.504638
156907	0.504838
156908	0.504616
156909	0.504737
156910	0.504732
156911	0.504751
156912	0.504877
156913	0.504618
156914	0.504869
156915	0.50476
156916	0.504896
156917	0.504892
156918	0.504866
156919	0.50495
156920	0.504869
156921	0.505019
156922	0.504873
156923	0.50483
156924	0.504807
156925	0.5047
156926	0.504887
156927	0.504709
156928	0.504887
156929	0.504678
156930	0.504802
156931	0.504881
156932	0.504838
156933	0.505046
156934	0.504819
156935	0.504959
156936	0.50486
156937	0.504906
156938	0.504999
156939	0.50495
156940	0.505057
156941	0.504787
156942	0.504902
156943	0.50475
156944	0.504796
156945	0.504905
156946	0.504914
156947	0.505039
156948	0.50492
156949	0.505081
156950	0.505046
156951	0.505112
156952	0.505084
156953	0.504957
156954	0.505151
156955	0.504916
156956	0.505142
156957	0.505049
156958	0.505177
156959	0.505232
156960	0.505087
156961	0.50527
156962	0.50502
156963	0.505222
156964	0.505101
156965	0.505299
156966	0.505271
156967	0.505219
156968	0.505379
156969	0.505223
156970	0.505365
156971	0.50513
156972	0.505297
156973	0.505117
156974	0.505156
156975	0.505227
156976	0.505087
156977	0.505286
156978	0.505126
156979	0.50539
156980	0.50523
156981	0.505392
156982	0.505384
156983	0.505475
156984	0.505577
156985	0.505298
156986	0.505502
156987	0.505266
156988	0.505383
156989	0.505207
156990	0.505297
156991	0.505328
156992	0.505285
156993	0.505501
156994	0.505355
156995	0.505545
156996	0.505435
156997	0.505543
156998	0.505615
156999	0.505468
157000	0.505662
157001	0.505431
157002	0.505555
157003	0.505377
157004	0.50536
157005	0.505376
157006	0.505347
157007	0.505543
157008	0.505322
157009	0.505615
157010	0.505431
157011	0.505638
157012	0.505657
157013	0.505591
157014	0.505727
157015	0.50554
157016	0.505838
157017	0.505631
157018	0.505897
157019	0.505814
157020	0.505819
157021	0.505845
157022	0.505674
157023	0.50576
157024	0.505671
157025	0.50582
157026	0.505733
157027	0.505799
157028	0.505864
157029	0.505697
157030	0.505926
157031	0.505775
157032	0.505911
157033	0.505769
157034	0.5058
157035	0.505914
157036	0.505751
157037	0.505953
157038	0.505736
157039	0.506041
157040	0.505842
157041	0.505901
157042	0.505978
157043	0.505881
157044	0.506017
157045	0.505869
157046	0.50602
157047	0.505939
157048	0.506001
157049	0.505979
157050	0.506017
157051	0.506202
157052	0.505975
157053	0.506151
157054	0.505981
157055	0.506018
157056	0.506019
157057	0.505964
157058	0.506184
157059	0.506016
157060	0.506246
157061	0.506124
157062	0.505977
157063	0.506026
157064	0.505877
157065	0.506112
157066	0.505979
157067	0.506146
157068	0.506103
157069	0.506077
157070	0.506243
157071	0.506079
157072	0.506345
157073	0.506175
157074	0.506233
157075	0.506241
157076	0.506096
157077	0.506267
157078	0.506131
157079	0.50637
157080	0.506229
157081	0.506312
157082	0.506284
157083	0.50627
157084	0.506462
157085	0.506321
157086	0.506506
157087	0.506464
157088	0.506488
157089	0.506522
157090	0.506451
157091	0.50656
157092	0.506368
157093	0.506551
157094	0.506447
157095	0.506512
157096	0.506607
157097	0.506445
157098	0.50663
157099	0.506407
157100	0.506611
157101	0.506561
157102	0.506564
157103	0.506741
157104	0.506612
157105	0.506894
157106	0.506732
157107	0.506755
157108	0.506839
157109	0.506737
157110	0.506882
157111	0.506716
157112	0.506903
157113	0.506806
157114	0.506886
157115	0.506863
157116	0.506826
157117	0.50703
157118	0.506914
157119	0.507138
157120	0.506984
157121	0.507033
157122	0.507063
157123	0.506956
157124	0.50712
157125	0.506874
157126	0.507055
157127	0.50695
157128	0.507119
157129	0.507187
157130	0.507131
157131	0.50732
157132	0.50702
157133	0.507311
157134	0.507102
157135	0.507202
157136	0.507212
157137	0.507038
157138	0.507339
157139	0.507243
157140	0.507493
157141	0.507277
157142	0.507385
157143	0.507353
157144	0.507069
157145	0.507238
157146	0.507062
157147	0.507308
157148	0.50733
157149	0.507434
157150	0.507565
157151	0.507325
157152	0.507488
157153	0.507275
157154	0.507313
157155	0.507442
157156	0.507266
157157	0.507469
157158	0.5072
157159	0.507363
157160	0.507271
157161	0.507287
157162	0.507417
157163	0.507145
157164	0.507337
157165	0.50706
157166	0.50721
157167	0.507233
157168	0.507202
157169	0.507507
157170	0.507344
157171	0.50757
157172	0.50732
157173	0.507407
157174	0.507453
157175	0.507301
157176	0.507513
157177	0.507383
157178	0.507513
157179	0.507618
157180	0.507545
157181	0.507618
157182	0.507423
157183	0.507612
157184	0.507674
157185	0.507686
157186	0.507868
157187	0.507699
157188	0.507933
157189	0.507746
157190	0.507858
157191	0.507857
157192	0.507717
157193	0.507868
157194	0.507706
157195	0.507949
157196	0.508001
157197	0.507912
157198	0.508066
157199	0.507933
157200	0.507974
157201	0.507956
157202	0.507872
157203	0.508114
157204	0.507949
157205	0.508126
157206	0.507952
157207	0.5078
157208	0.507784
157209	0.507579
157210	0.507739
157211	0.507607
157212	0.507654
157213	0.507792
157214	0.507756
157215	0.507966
157216	0.507823
157217	0.507951
157218	0.508011
157219	0.507825
157220	0.508022
157221	0.507838
157222	0.507866
157223	0.507972
157224	0.507803
157225	0.508006
157226	0.507821
157227	0.508087
157228	0.508147
157229	0.508118
157230	0.508299
157231	0.50812
157232	0.50821
157233	0.508111
157234	0.508254
157235	0.508285
157236	0.508147
157237	0.508376
157238	0.508155
157239	0.508192
157240	0.508194
157241	0.508042
157242	0.508272
157243	0.508152
157244	0.508442
157245	0.508356
157246	0.508399
157247	0.508433
157248	0.508348
157249	0.508589
157250	0.50843
157251	0.508514
157252	0.508474
157253	0.508365
157254	0.508536
157255	0.508391
157256	0.50855
157257	0.508408
157258	0.508572
157259	0.508525
157260	0.508394
157261	0.508588
157262	0.508378
157263	0.508587
157264	0.508453
157265	0.508601
157266	0.508674
157267	0.508504
157268	0.508756
157269	0.508528
157270	0.508736
157271	0.508794
157272	0.508704
157273	0.508802
157274	0.508661
157275	0.508856
157276	0.508715
157277	0.508801
157278	0.508745
157279	0.508616
157280	0.508803
157281	0.508695
157282	0.508871
157283	0.508784
157284	0.50892
157285	0.509039
157286	0.508909
157287	0.509109
157288	0.508888
157289	0.508996
157290	0.508974
157291	0.508971
157292	0.509088
157293	0.508899
157294	0.509109
157295	0.508938
157296	0.509047
157297	0.509242
157298	0.509155
157299	0.509303
157300	0.509136
157301	0.509264
157302	0.509187
157303	0.50909
157304	0.509294
157305	0.509053
157306	0.509289
157307	0.509215
157308	0.509301
157309	0.509421
157310	0.50927
157311	0.509477
157312	0.509249
157313	0.509425
157314	0.509292
157315	0.509408
157316	0.509503
157317	0.509356
157318	0.509419
157319	0.509253
157320	0.50934
157321	0.509355
157322	0.509304
157323	0.5095
157324	0.509326
157325	0.509505
157326	0.509333
157327	0.509387
157328	0.509367
157329	0.509296
157330	0.50949
157331	0.509327
157332	0.509501
157333	0.509401
157334	0.509491
157335	0.509591
157336	0.509596
157337	0.50975
157338	0.509499
157339	0.509662
157340	0.509363
157341	0.509387
157342	0.509446
157343	0.509281
157344	0.509492
157345	0.509393
157346	0.509588
157347	0.509559
157348	0.509593
157349	0.509644
157350	0.509515
157351	0.509705
157352	0.509548
157353	0.509645
157354	0.509539
157355	0.509463
157356	0.509565
157357	0.509398
157358	0.50956
157359	0.509482
157360	0.509615
157361	0.509686
157362	0.50961
157363	0.509809
157364	0.509675
157365	0.509898
157366	0.509868
157367	0.509855
157368	0.509917
157369	0.509711
157370	0.509881
157371	0.509724
157372	0.509868
157373	0.509877
157374	0.509856
157375	0.509957
157376	0.509783
157377	0.509924
157378	0.509757
157379	0.509882
157380	0.509806
157381	0.509748
157382	0.509835
157383	0.509613
157384	0.509767
157385	0.509616
157386	0.509671
157387	0.509933
157388	0.509696
157389	0.510009
157390	0.509856
157391	0.50995
157392	0.509873
157393	0.509745
157394	0.509924
157395	0.509692
157396	0.509857
157397	0.509884
157398	0.509809
157399	0.509956
157400	0.509766
157401	0.509968
157402	0.509813
157403	0.509895
157404	0.510035
157405	0.510012
157406	0.510139
157407	0.509947
157408	0.510116
157409	0.509934
157410	0.509963
157411	0.510019
157412	0.509859
157413	0.510093
157414	0.50994
157415	0.510202
157416	0.510139
157417	0.510188
157418	0.510194
157419	0.509929
157420	0.510189
157421	0.509981
157422	0.510077
157423	0.510076
157424	0.510165
157425	0.510294
157426	0.510157
157427	0.510473
157428	0.510225
157429	0.510373
157430	0.510258
157431	0.510242
157432	0.510468
157433	0.510254
157434	0.510436
157435	0.510221
157436	0.510324
157437	0.510393
157438	0.510223
157439	0.510477
157440	0.510227
157441	0.510431
157442	0.510337
157443	0.510418
157444	0.510468
157445	0.510376
157446	0.510516
157447	0.510295
157448	0.510528
157449	0.510416
157450	0.510446
157451	0.510506
157452	0.510355
157453	0.510498
157454	0.510372
157455	0.510475
157456	0.510476
157457	0.510504
157458	0.510626
157459	0.510488
157460	0.510755
157461	0.510651
157462	0.510776
157463	0.510713
157464	0.510612
157465	0.510725
157466	0.510508
157467	0.510726
157468	0.510654
157469	0.510681
157470	0.510647
157471	0.510562
157472	0.510732
157473	0.51055
157474	0.510746
157475	0.510549
157476	0.510637
157477	0.510621
157478	0.510655
157479	0.510828
157480	0.510621
157481	0.510741
157482	0.510541
157483	0.510618
157484	0.510636
157485	0.510512
157486	0.510748
157487	0.510583
157488	0.510725
157489	0.510684
157490	0.510736
157491	0.510802
157492	0.510687
157493	0.510886
157494	0.510712
157495	0.510823
157496	0.51073
157497	0.510732
157498	0.510874
157499	0.510702
157500	0.510938
157501	0.510745
157502	0.510827
157503	0.510825
157504	0.510772
157505	0.510866
157506	0.510567
157507	0.51081
157508	0.510654
157509	0.510757
157510	0.51083
157511	0.510688
157512	0.510975
157513	0.510841
157514	0.51098
157515	0.510898
157516	0.510891
157517	0.510983
157518	0.510926
157519	0.511064
157520	0.510919
157521	0.511066
157522	0.510902
157523	0.510967
157524	0.511031
157525	0.510858
157526	0.511145
157527	0.510987
157528	0.511149
157529	0.511097
157530	0.510996
157531	0.511115
157532	0.510881
157533	0.511082
157534	0.510875
157535	0.510993
157536	0.511049
157537	0.510901
157538	0.511084
157539	0.510906
157540	0.511161
157541	0.510964
157542	0.511044
157543	0.511149
157544	0.511096
157545	0.511265
157546	0.510983
157547	0.511203
157548	0.511087
157549	0.51117
157550	0.511178
157551	0.511097
157552	0.511367
157553	0.511164
157554	0.51134
157555	0.511204
157556	0.511202
157557	0.511173
157558	0.511039
157559	0.511226
157560	0.511057
157561	0.511138
157562	0.511083
157563	0.511072
157564	0.511282
157565	0.51113
157566	0.511257
157567	0.511049
157568	0.511272
157569	0.511186
157570	0.511114
157571	0.511136
157572	0.510955
157573	0.511221
157574	0.511099
157575	0.511362
157576	0.511295
157577	0.511283
157578	0.51138
157579	0.511284
157580	0.511444
157581	0.511139
157582	0.511318
157583	0.511099
157584	0.511206
157585	0.511144
157586	0.511152
157587	0.511343
157588	0.511198
157589	0.511392
157590	0.511243
157591	0.511398
157592	0.51124
157593	0.511306
157594	0.511335
157595	0.511194
157596	0.511413
157597	0.511335
157598	0.511614
157599	0.511572
157600	0.511561
157601	0.511646
157602	0.511402
157603	0.511616
157604	0.511443
157605	0.51163
157606	0.511572
157607	0.511592
157608	0.511649
157609	0.511565
157610	0.511815
157611	0.511664
157612	0.5118
157613	0.511811
157614	0.511769
157615	0.511937
157616	0.51173
157617	0.511921
157618	0.511823
157619	0.511885
157620	0.511959
157621	0.511917
157622	0.512108
157623	0.511905
157624	0.512136
157625	0.511888
157626	0.511981
157627	0.51194
157628	0.511792
157629	0.512003
157630	0.511812
157631	0.512
157632	0.51191
157633	0.512011
157634	0.512151
157635	0.511974
157636	0.512174
157637	0.512004
157638	0.512157
157639	0.512223
157640	0.512119
157641	0.512252
157642	0.512088
157643	0.512134
157644	0.51197
157645	0.512103
157646	0.512112
157647	0.512047
157648	0.512327
157649	0.512148
157650	0.512368
157651	0.512204
157652	0.512338
157653	0.512365
157654	0.512223
157655	0.512407
157656	0.512283
157657	0.512499
157658	0.512364
157659	0.51243
157660	0.512476
157661	0.51228
157662	0.512498
157663	0.512381
157664	0.512439
157665	0.512429
157666	0.51236
157667	0.512432
157668	0.512272
157669	0.512444
157670	0.512279
157671	0.512415
157672	0.512398
157673	0.512372
157674	0.512586
157675	0.512412
157676	0.512653
157677	0.51255
157678	0.512745
157679	0.512733
157680	0.512584
157681	0.512696
157682	0.512499
157683	0.512668
157684	0.512492
157685	0.512554
157686	0.512616
157687	0.512416
157688	0.512652
157689	0.51248
157690	0.512622
157691	0.512548
157692	0.512557
157693	0.512736
157694	0.512575
157695	0.512818
157696	0.512682
157697	0.512772
157698	0.512713
157699	0.512664
157700	0.51294
157701	0.51279
157702	0.513095
157703	0.512944
157704	0.513039
157705	0.512974
157706	0.512843
157707	0.513036
157708	0.512821
157709	0.512892
157710	0.512746
157711	0.512796
157712	0.512918
157713	0.512769
157714	0.512957
157715	0.512776
157716	0.512951
157717	0.512925
157718	0.512965
157719	0.513077
157720	0.512815
157721	0.512899
157722	0.512738
157723	0.512869
157724	0.512812
157725	0.512812
157726	0.513012
157727	0.512841
157728	0.513054
157729	0.512886
157730	0.512998
157731	0.513091
157732	0.512842
157733	0.513026
157734	0.512968
157735	0.513215
157736	0.513136
157737	0.513116
157738	0.51319
157739	0.512993
157740	0.513247
157741	0.513116
157742	0.51322
157743	0.513123
157744	0.51313
157745	0.513253
157746	0.51303
157747	0.513255
157748	0.513139
157749	0.513244
157750	0.513206
157751	0.513263
157752	0.513446
157753	0.513354
157754	0.51355
157755	0.513427
157756	0.513598
157757	0.513548
157758	0.513542
157759	0.513709
157760	0.513379
157761	0.513609
157762	0.513465
157763	0.513419
157764	0.51347
157765	0.51345
157766	0.513638
157767	0.513465
157768	0.513746
157769	0.513767
157770	0.513634
157771	0.513754
157772	0.513524
157773	0.513664
157774	0.5135
157775	0.513653
157776	0.513661
157777	0.513567
157778	0.513796
157779	0.513617
157780	0.513797
157781	0.513651
157782	0.513716
157783	0.513809
157784	0.513704
157785	0.513886
157786	0.513647
157787	0.513841
157788	0.51378
157789	0.513816
157790	0.514004
157791	0.513833
157792	0.514046
157793	0.513866
157794	0.514015
157795	0.514089
157796	0.513975
157797	0.514125
157798	0.514018
157799	0.514292
157800	0.514164
157801	0.514276
157802	0.514271
157803	0.514111
157804	0.514316
157805	0.514165
157806	0.514396
157807	0.514331
157808	0.514535
157809	0.514431
157810	0.514485
157811	0.514456
157812	0.514377
157813	0.514478
157814	0.514225
157815	0.514521
157816	0.514319
157817	0.514551
157818	0.514448
157819	0.514591
157820	0.514537
157821	0.514508
157822	0.514636
157823	0.514447
157824	0.514638
157825	0.514413
157826	0.514705
157827	0.514584
157828	0.514753
157829	0.514715
157830	0.514669
157831	0.514793
157832	0.514636
157833	0.514837
157834	0.514623
157835	0.514836
157836	0.51455
157837	0.514712
157838	0.51469
157839	0.514708
157840	0.514775
157841	0.514588
157842	0.514813
157843	0.514596
157844	0.514793
157845	0.514727
157846	0.514846
157847	0.514672
157848	0.514707
157849	0.514675
157850	0.51457
157851	0.514648
157852	0.514468
157853	0.5147
157854	0.514485
157855	0.514703
157856	0.514567
157857	0.514751
157858	0.514736
157859	0.514774
157860	0.514755
157861	0.514655
157862	0.514841
157863	0.514609
157864	0.514879
157865	0.514747
157866	0.514911
157867	0.514892
157868	0.514969
157869	0.514951
157870	0.514821
157871	0.515005
157872	0.51482
157873	0.515114
157874	0.514929
157875	0.515254
157876	0.515139
157877	0.515232
157878	0.515156
157879	0.515227
157880	0.515384
157881	0.515248
157882	0.515428
157883	0.515205
157884	0.515496
157885	0.515313
157886	0.515437
157887	0.51551
157888	0.515395
157889	0.515526
157890	0.515303
157891	0.515511
157892	0.515314
157893	0.515438
157894	0.515283
157895	0.515367
157896	0.51539
157897	0.515347
157898	0.515552
157899	0.515393
157900	0.515613
157901	0.515351
157902	0.515643
157903	0.515557
157904	0.515632
157905	0.515533
157906	0.515409
157907	0.515561
157908	0.515391
157909	0.515606
157910	0.515472
157911	0.515615
157912	0.515497
157913	0.51556
157914	0.515574
157915	0.515457
157916	0.515657
157917	0.515526
157918	0.515773
157919	0.51554
157920	0.51571
157921	0.515527
157922	0.515641
157923	0.515656
157924	0.515699
157925	0.515832
157926	0.515655
157927	0.515793
157928	0.515551
157929	0.515709
157930	0.51549
157931	0.515678
157932	0.515579
157933	0.515585
157934	0.515712
157935	0.515622
157936	0.515832
157937	0.515688
157938	0.516033
157939	0.515899
157940	0.516104
157941	0.516001
157942	0.516062
157943	0.51605
157944	0.516011
157945	0.516258
157946	0.516058
157947	0.516243
157948	0.515973
157949	0.51616
157950	0.515966
157951	0.516115
157952	0.516019
157953	0.516075
157954	0.516134
157955	0.516021
157956	0.516334
157957	0.516134
157958	0.516305
157959	0.516101
157960	0.51627
157961	0.516152
157962	0.516276
157963	0.516272
157964	0.516212
157965	0.516289
157966	0.516081
157967	0.516238
157968	0.516016
157969	0.516228
157970	0.515966
157971	0.516185
157972	0.516023
157973	0.516158
157974	0.516179
157975	0.516221
157976	0.516382
157977	0.516209
157978	0.516411
157979	0.516271
157980	0.516438
157981	0.51637
157982	0.516612
157983	0.516572
157984	0.516451
157985	0.516493
157986	0.516317
157987	0.516506
157988	0.51637
157989	0.516634
157990	0.516455
157991	0.516656
157992	0.516568
157993	0.516605
157994	0.516693
157995	0.51669
157996	0.516718
157997	0.516574
157998	0.516737
157999	0.516501
158000	0.516732
158001	0.51659
158002	0.516796
158003	0.516653
158004	0.516758
158005	0.516767
158006	0.51666
158007	0.516803
158008	0.516732
158009	0.516957
158010	0.516794
158011	0.517041
158012	0.516825
158013	0.517006
158014	0.516864
158015	0.516877
158016	0.516828
158017	0.516684
158018	0.516801
158019	0.516628
158020	0.516903
158021	0.516636
158022	0.516835
158023	0.516617
158024	0.516781
158025	0.516648
158026	0.516796
158027	0.516777
158028	0.516761
158029	0.516832
158030	0.51672
158031	0.516883
158032	0.516717
158033	0.51696
158034	0.516639
158035	0.516859
158036	0.516725
158037	0.51692
158038	0.516764
158039	0.516896
158040	0.516945
158041	0.516939
158042	0.516996
158043	0.516836
158044	0.517014
158045	0.516819
158046	0.517061
158047	0.51687
158048	0.517018
158049	0.516905
158050	0.517083
158051	0.516987
158052	0.51702
158053	0.517077
158054	0.51699
158055	0.517077
158056	0.516919
158057	0.517099
158058	0.516942
158059	0.517227
158060	0.517023
158061	0.517219
158062	0.516991
158063	0.517148
158064	0.517027
158065	0.517179
158066	0.517171
158067	0.517272
158068	0.517283
158069	0.517278
158070	0.517412
158071	0.517296
158072	0.517554
158073	0.517295
158074	0.517505
158075	0.517284
158076	0.517543
158077	0.517416
158078	0.517604
158079	0.517481
158080	0.517535
158081	0.517557
158082	0.517455
158083	0.51751
158084	0.517436
158085	0.517686
158086	0.517604
158087	0.517856
158088	0.517678
158089	0.517893
158090	0.517556
158091	0.517561
158092	0.517498
158093	0.51751
158094	0.517641
158095	0.51754
158096	0.517709
158097	0.517384
158098	0.517568
158099	0.517349
158100	0.517544
158101	0.517404
158102	0.517571
158103	0.517491
158104	0.517516
158105	0.517605
158106	0.517652
158107	0.517751
158108	0.517615
158109	0.517819
158110	0.517615
158111	0.517784
158112	0.517592
158113	0.517776
158114	0.517558
158115	0.517551
158116	0.517402
158117	0.517351
158118	0.517479
158119	0.517228
158120	0.517443
158121	0.51728
158122	0.517515
158123	0.517392
158124	0.517569
158125	0.517442
158126	0.517553
158127	0.517609
158128	0.517545
158129	0.51772
158130	0.517401
158131	0.517607
158132	0.517433
158133	0.517688
158134	0.517601
158135	0.517638
158136	0.517746
158137	0.517675
158138	0.517858
158139	0.517652
158140	0.517804
158141	0.517595
158142	0.517874
158143	0.517883
158144	0.517967
158145	0.51797
158146	0.51791
158147	0.518097
158148	0.517919
158149	0.518114
158150	0.517967
158151	0.518224
158152	0.517971
158153	0.518154
158154	0.518172
158155	0.518184
158156	0.518417
158157	0.518258
158158	0.518461
158159	0.5182
158160	0.518425
158161	0.518172
158162	0.518325
158163	0.518273
158164	0.518193
158165	0.518295
158166	0.518101
158167	0.518233
158168	0.518065
158169	0.518287
158170	0.518223
158171	0.518399
158172	0.518367
158173	0.518425
158174	0.518514
158175	0.518377
158176	0.518578
158177	0.518476
158178	0.518586
158179	0.518487
158180	0.518544
158181	0.518744
158182	0.518575
158183	0.518729
158184	0.518499
158185	0.518694
158186	0.518551
158187	0.518639
158188	0.518655
158189	0.518542
158190	0.518739
158191	0.518533
158192	0.518712
158193	0.518512
158194	0.518719
158195	0.518569
158196	0.518613
158197	0.518696
158198	0.518546
158199	0.518703
158200	0.518526
158201	0.518768
158202	0.518655
158203	0.518828
158204	0.518717
158205	0.518693
158206	0.518623
158207	0.518522
158208	0.518645
158209	0.518472
158210	0.518668
158211	0.518468
158212	0.518734
158213	0.51859
158214	0.518749
158215	0.518762
158216	0.518781
158217	0.518992
158218	0.518727
158219	0.518943
158220	0.518735
158221	0.518876
158222	0.518876
158223	0.518838
158224	0.518985
158225	0.518735
158226	0.518907
158227	0.518765
158228	0.518956
158229	0.518912
158230	0.519011
158231	0.519109
158232	0.518974
158233	0.519172
158234	0.518916
158235	0.519109
158236	0.51901
158237	0.51906
158238	0.519185
158239	0.519061
158240	0.519251
158241	0.519061
158242	0.519299
158243	0.519226
158244	0.519413
158245	0.519446
158246	0.519241
158247	0.519434
158248	0.519208
158249	0.51931
158250	0.519175
158251	0.51915
158252	0.519389
158253	0.519302
158254	0.519424
158255	0.519163
158256	0.519385
158257	0.519276
158258	0.519219
158259	0.519292
158260	0.518996
158261	0.519279
158262	0.519108
158263	0.519344
158264	0.519246
158265	0.519229
158266	0.51937
158267	0.519238
158268	0.519422
158269	0.519253
158270	0.519404
158271	0.519395
158272	0.519345
158273	0.519486
158274	0.519242
158275	0.519488
158276	0.51935
158277	0.519461
158278	0.519421
158279	0.51933
158280	0.519536
158281	0.519396
158282	0.519663
158283	0.519526
158284	0.519659
158285	0.519607
158286	0.519524
158287	0.519707
158288	0.519552
158289	0.519831
158290	0.519711
158291	0.519829
158292	0.519832
158293	0.519648
158294	0.51981
158295	0.519565
158296	0.519802
158297	0.519701
158298	0.519741
158299	0.519844
158300	0.51977
158301	0.519988
158302	0.519861
158303	0.520032
158304	0.51988
158305	0.519886
158306	0.519998
158307	0.519859
158308	0.520111
158309	0.519921
158310	0.520031
158311	0.51996
158312	0.519963
158313	0.520018
158314	0.51982
158315	0.519989
158316	0.519858
158317	0.519962
158318	0.519936
158319	0.519989
158320	0.520039
158321	0.519908
158322	0.520166
158323	0.519985
158324	0.520101
158325	0.520042
158326	0.520084
158327	0.520219
158328	0.520124
158329	0.520418
158330	0.520202
158331	0.52029
158332	0.520383
158333	0.520285
158334	0.520455
158335	0.520282
158336	0.520401
158337	0.520283
158338	0.5203
158339	0.520306
158340	0.520233
158341	0.52034
158342	0.52033
158343	0.520522
158344	0.520363
158345	0.520427
158346	0.52044
158347	0.52024
158348	0.520385
158349	0.520211
158350	0.520361
158351	0.520329
158352	0.520445
158353	0.520509
158354	0.520303
158355	0.520542
158356	0.520355
158357	0.520464
158358	0.520376
158359	0.520293
158360	0.520397
158361	0.520345
158362	0.520636
158363	0.520456
158364	0.520675
158365	0.520602
158366	0.520635
158367	0.520744
158368	0.520591
158369	0.520773
158370	0.520488
158371	0.520585
158372	0.520452
158373	0.520498
158374	0.520632
158375	0.52051
158376	0.520678
158377	0.520467
158378	0.520698
158379	0.520699
158380	0.520699
158381	0.520832
158382	0.520719
158383	0.520899
158384	0.520688
158385	0.520878
158386	0.520792
158387	0.520789
158388	0.52092
158389	0.520763
158390	0.520938
158391	0.520759
158392	0.520899
158393	0.52094
158394	0.520861
158395	0.520999
158396	0.520793
158397	0.520909
158398	0.520804
158399	0.520885
158400	0.520909
158401	0.520835
158402	0.520994
158403	0.520795
158404	0.521004
158405	0.520885
158406	0.520969
158407	0.521012
158408	0.520878
158409	0.521156
158410	0.520989
158411	0.521037
158412	0.521034
158413	0.520905
158414	0.521032
158415	0.520864
158416	0.521
158417	0.520879
158418	0.520855
158419	0.520888
158420	0.520725
158421	0.520936
158422	0.520778
158423	0.520882
158424	0.520836
158425	0.520775
158426	0.520949
158427	0.520695
158428	0.520959
158429	0.520729
158430	0.520782
158431	0.520799
158432	0.520675
158433	0.520876
158434	0.520646
158435	0.520789
158436	0.520785
158437	0.520705
158438	0.520934
158439	0.520744
158440	0.520921
158441	0.520852
158442	0.520818
158443	0.520966
158444	0.520762
158445	0.52092
158446	0.520617
158447	0.520746
158448	0.520645
158449	0.520522
158450	0.520693
158451	0.520529
158452	0.520744
158453	0.520587
158454	0.520617
158455	0.520644
158456	0.520428
158457	0.520624
158458	0.520458
158459	0.520674
158460	0.520696
158461	0.520525
158462	0.520777
158463	0.520577
158464	0.520795
158465	0.520747
158466	0.520753
158467	0.520923
158468	0.520782
158469	0.521011
158470	0.520865
158471	0.520857
158472	0.520921
158473	0.520733
158474	0.520915
158475	0.520809
158476	0.521059
158477	0.521276
158478	0.521122
158479	0.52121
158480	0.520977
158481	0.521039
158482	0.521033
158483	0.520879
158484	0.521081
158485	0.520848
158486	0.520953
158487	0.521022
158488	0.520911
158489	0.521148
158490	0.520974
158491	0.521038
158492	0.521175
158493	0.520933
158494	0.521122
158495	0.520979
158496	0.520888
158497	0.52097
158498	0.520799
158499	0.520988
158500	0.521022
158501	0.520909
158502	0.52108
158503	0.520993
158504	0.520993
158505	0.521055
158506	0.520771
158507	0.520911
158508	0.520907
158509	0.520789
158510	0.52107
158511	0.520951
158512	0.52117
158513	0.521262
158514	0.521104
158515	0.52132
158516	0.52116
158517	0.52122
158518	0.521328
158519	0.521181
158520	0.521456
158521	0.521426
158522	0.5214
158523	0.521446
158524	0.521309
158525	0.521417
158526	0.521436
158527	0.521361
158528	0.521572
158529	0.52142
158530	0.52146
158531	0.521662
158532	0.521484
158533	0.521705
158534	0.521502
158535	0.521461
158536	0.521706
158537	0.521478
158538	0.521559
158539	0.521548
158540	0.521447
158541	0.521631
158542	0.521519
158543	0.521559
158544	0.521644
158545	0.521472
158546	0.521615
158547	0.52142
158548	0.521451
158549	0.521558
158550	0.521385
158551	0.521629
158552	0.521684
158553	0.521773
158554	0.521995
158555	0.521842
158556	0.521861
158557	0.521794
158558	0.521667
158559	0.521887
158560	0.521664
158561	0.521696
158562	0.521639
158563	0.521519
158564	0.521698
158565	0.5216
158566	0.521578
158567	0.521765
158568	0.521591
158569	0.521773
158570	0.521727
158571	0.5217
158572	0.521868
158573	0.521608
158574	0.521808
158575	0.521804
158576	0.521718
158577	0.521904
158578	0.52179
158579	0.521895
158580	0.522013
158581	0.521907
158582	0.522116
158583	0.521971
158584	0.522022
158585	0.52208
158586	0.521874
158587	0.522038
158588	0.521938
158589	0.521949
158590	0.522034
158591	0.521821
158592	0.522034
158593	0.521993
158594	0.522046
158595	0.522187
158596	0.521984
158597	0.52218
158598	0.522056
158599	0.522058
158600	0.522172
158601	0.521914
158602	0.522126
158603	0.521984
158604	0.52197
158605	0.522126
158606	0.521938
158607	0.522108
158608	0.521917
158609	0.521925
158610	0.522056
158611	0.521947
158612	0.522103
158613	0.522027
158614	0.522061
158615	0.522094
158616	0.521891
158617	0.522104
158618	0.521984
158619	0.522042
158620	0.522188
158621	0.521944
158622	0.522122
158623	0.521975
158624	0.521982
158625	0.522093
158626	0.521952
158627	0.522122
158628	0.522072
158629	0.522076
158630	0.522274
158631	0.522059
158632	0.522147
158633	0.522096
158634	0.522013
158635	0.522208
158636	0.522036
158637	0.522224
158638	0.522253
158639	0.522204
158640	0.522341
158641	0.522179
158642	0.522285
158643	0.522291
158644	0.522241
158645	0.522383
158646	0.522223
158647	0.522389
158648	0.522315
158649	0.522304
158650	0.522453
158651	0.522276
158652	0.522459
158653	0.522322
158654	0.522356
158655	0.522365
158656	0.522221
158657	0.522378
158658	0.522253
158659	0.522383
158660	0.522401
158661	0.522337
158662	0.522469
158663	0.522285
158664	0.522485
158665	0.522445
158666	0.522441
158667	0.522667
158668	0.522393
158669	0.522564
158670	0.522344
158671	0.522471
158672	0.522481
158673	0.522277
158674	0.522518
158675	0.5224
158676	0.522491
158677	0.52251
158678	0.522308
158679	0.522495
158680	0.522369
158681	0.52247
158682	0.522461
158683	0.522322
158684	0.522442
158685	0.52223
158686	0.5224
158687	0.522469
158688	0.522434
158689	0.522591
158690	0.522498
158691	0.522663
158692	0.52275
158693	0.522625
158694	0.522788
158695	0.522571
158696	0.522709
158697	0.522689
158698	0.522566
158699	0.52274
158700	0.522533
158701	0.522752
158702	0.522816
158703	0.522763
158704	0.522987
158705	0.522791
158706	0.522959
158707	0.522971
158708	0.522868
158709	0.523056
158710	0.522919
158711	0.523003
158712	0.52298
158713	0.522817
158714	0.522903
158715	0.522717
158716	0.522823
158717	0.522737
158718	0.522677
158719	0.522904
158720	0.522709
158721	0.522839
158722	0.522854
158723	0.52269
158724	0.52293
158725	0.522724
158726	0.522854
158727	0.522871
158728	0.52269
158729	0.522844
158730	0.522639
158731	0.522773
158732	0.522915
158733	0.522711
158734	0.52298
158735	0.522844
158736	0.522928
158737	0.522966
158738	0.522908
158739	0.52313
158740	0.522998
158741	0.523079
158742	0.523058
158743	0.522952
158744	0.523078
158745	0.522943
158746	0.523149
158747	0.523195
158748	0.523082
158749	0.523265
158750	0.523129
158751	0.523215
158752	0.523317
158753	0.523246
158754	0.523458
158755	0.523297
158756	0.523387
158757	0.523429
158758	0.523328
158759	0.52353
158760	0.523409
158761	0.523579
158762	0.523644
158763	0.523437
158764	0.52365
158765	0.523506
158766	0.523441
158767	0.523514
158768	0.523356
158769	0.523492
158770	0.523478
158771	0.523414
158772	0.523657
158773	0.523492
158774	0.523628
158775	0.523751
158776	0.52357
158777	0.523776
158778	0.523523
158779	0.523579
158780	0.523521
158781	0.523305
158782	0.523594
158783	0.523398
158784	0.523491
158785	0.523616
158786	0.523495
158787	0.523798
158788	0.523693
158789	0.523714
158790	0.523841
158791	0.523632
158792	0.523747
158793	0.523587
158794	0.523572
158795	0.523766
158796	0.52358
158797	0.523755
158798	0.523736
158799	0.52356
158800	0.523631
158801	0.523384
158802	0.523482
158803	0.523551
158804	0.523487
158805	0.523746
158806	0.523691
158807	0.523795
158808	0.523848
158809	0.523692
158810	0.523787
158811	0.52364
158812	0.523729
158813	0.523809
158814	0.523569
158815	0.523725
158816	0.523606
158817	0.52369
158818	0.523873
158819	0.523829
158820	0.524072
158821	0.523989
158822	0.523894
158823	0.523998
158824	0.523718
158825	0.523871
158826	0.523874
158827	0.52383
158828	0.524055
158829	0.523972
158830	0.524071
158831	0.524104
158832	0.523997
158833	0.524164
158834	0.524072
158835	0.524238
158836	0.524295
158837	0.524133
158838	0.524266
158839	0.524063
158840	0.524146
158841	0.524233
158842	0.523984
158843	0.524178
158844	0.524152
158845	0.524175
158846	0.524315
158847	0.524115
158848	0.524258
158849	0.524324
158850	0.524277
158851	0.524435
158852	0.524307
158853	0.524368
158854	0.524362
158855	0.524143
158856	0.52428
158857	0.524176
158858	0.524245
158859	0.524339
158860	0.524083
158861	0.524257
158862	0.524268
158863	0.524288
158864	0.524479
158865	0.524354
158866	0.524601
158867	0.52449
158868	0.524299
158869	0.524405
158870	0.524245
158871	0.524395
158872	0.52441
158873	0.524362
158874	0.524602
158875	0.524489
158876	0.524683
158877	0.524781
158878	0.52458
158879	0.524779
158880	0.524655
158881	0.524726
158882	0.524776
158883	0.524605
158884	0.524773
158885	0.524654
158886	0.524596
158887	0.524745
158888	0.524649
158889	0.524726
158890	0.524713
158891	0.524629
158892	0.524856
158893	0.524728
158894	0.524745
158895	0.524812
158896	0.524607
158897	0.524784
158898	0.524599
158899	0.52475
158900	0.524799
158901	0.52484
158902	0.52509
158903	0.524878
158904	0.525
158905	0.52487
158906	0.525035
158907	0.525032
158908	0.524846
158909	0.52501
158910	0.524864
158911	0.524997
158912	0.524905
158913	0.524872
158914	0.52493
158915	0.52479
158916	0.525002
158917	0.524892
158918	0.525103
158919	0.525066
158920	0.524979
158921	0.525053
158922	0.524829
158923	0.525058
158924	0.524838
158925	0.524969
158926	0.524899
158927	0.524926
158928	0.524993
158929	0.524805
158930	0.525049
158931	0.5249
158932	0.525192
158933	0.525106
158934	0.525167
158935	0.525066
158936	0.525002
158937	0.525168
158938	0.524964
158939	0.525187
158940	0.525027
158941	0.525197
158942	0.525116
158943	0.525184
158944	0.525333
158945	0.52517
158946	0.525413
158947	0.525194
158948	0.525401
158949	0.525269
158950	0.525287
158951	0.525319
158952	0.525219
158953	0.52543
158954	0.525296
158955	0.525553
158956	0.525386
158957	0.525571
158958	0.525455
158959	0.52546
158960	0.525527
158961	0.525313
158962	0.525539
158963	0.525359
158964	0.525537
158965	0.525348
158966	0.52543
158967	0.52534
158968	0.525276
158969	0.525401
158970	0.525232
158971	0.525467
158972	0.525315
158973	0.525684
158974	0.525523
158975	0.525765
158976	0.525635
158977	0.52563
158978	0.525672
158979	0.525546
158980	0.525707
158981	0.52554
158982	0.52569
158983	0.5255
158984	0.525672
158985	0.525548
158986	0.525825
158987	0.525772
158988	0.525773
158989	0.525897
158990	0.52576
158991	0.525972
158992	0.525848
158993	0.525933
158994	0.525622
158995	0.525588
158996	0.525503
158997	0.525494
158998	0.525583
158999	0.525472
159000	0.525644
159001	0.525503
159002	0.525675
159003	0.525565
159004	0.525753
159005	0.525729
159006	0.525746
159007	0.525778
159008	0.525711
159009	0.525928
159010	0.525697
159011	0.525983
159012	0.525752
159013	0.525874
159014	0.525667
159015	0.52584
159016	0.5258
159017	0.52582
159018	0.525962
159019	0.525829
159020	0.526076
159021	0.525934
159022	0.526158
159023	0.526058
159024	0.526095
159025	0.526042
159026	0.526002
159027	0.526139
159028	0.526004
159029	0.526229
159030	0.526116
159031	0.526359
159032	0.526252
159033	0.526326
159034	0.526353
159035	0.52624
159036	0.526452
159037	0.526233
159038	0.526438
159039	0.526194
159040	0.526386
159041	0.526252
159042	0.526445
159043	0.526562
159044	0.52653
159045	0.526689
159046	0.526473
159047	0.526651
159048	0.526404
159049	0.526568
159050	0.526368
159051	0.526555
159052	0.526573
159053	0.526597
159054	0.526725
159055	0.526624
159056	0.526923
159057	0.526715
159058	0.526924
159059	0.526713
159060	0.526861
159061	0.526739
159062	0.526742
159063	0.526862
159064	0.526707
159065	0.52677
159066	0.52664
159067	0.526827
159068	0.526629
159069	0.526865
159070	0.526728
159071	0.526859
159072	0.526674
159073	0.526862
159074	0.526741
159075	0.526742
159076	0.52689
159077	0.526763
159078	0.526917
159079	0.52665
159080	0.526951
159081	0.526767
159082	0.526916
159083	0.526792
159084	0.52704
159085	0.52697
159086	0.527005
159087	0.527067
159088	0.526957
159089	0.5271
159090	0.526884
159091	0.527036
159092	0.526764
159093	0.526956
159094	0.526885
159095	0.527072
159096	0.52692
159097	0.526964
159098	0.526951
159099	0.526905
159100	0.527023
159101	0.526859
159102	0.526975
159103	0.526697
159104	0.526971
159105	0.52682
159106	0.526962
159107	0.526828
159108	0.526936
159109	0.526863
159110	0.526893
159111	0.526981
159112	0.526829
159113	0.527099
159114	0.52697
159115	0.527155
159116	0.526956
159117	0.527165
159118	0.527075
159119	0.527092
159120	0.527009
159121	0.527075
159122	0.52714
159123	0.527005
159124	0.527179
159125	0.526985
159126	0.527245
159127	0.52709
159128	0.527295
159129	0.527138
159130	0.52729
159131	0.527197
159132	0.527333
159133	0.527339
159134	0.527321
159135	0.527361
159136	0.527301
159137	0.52751
159138	0.52721
159139	0.527481
159140	0.527269
159141	0.527516
159142	0.527372
159143	0.527486
159144	0.527406
159145	0.527548
159146	0.527496
159147	0.527435
159148	0.527574
159149	0.527499
159150	0.527715
159151	0.52752
159152	0.52771
159153	0.527534
159154	0.527765
159155	0.527645
159156	0.52778
159157	0.527655
159158	0.52772
159159	0.527659
159160	0.527702
159161	0.527813
159162	0.527715
159163	0.52793
159164	0.527774
159165	0.528008
159166	0.527848
159167	0.527912
159168	0.527774
159169	0.527826
159170	0.527805
159171	0.527815
159172	0.527938
159173	0.527797
159174	0.528018
159175	0.527808
159176	0.528026
159177	0.527868
159178	0.528066
159179	0.527906
159180	0.527866
159181	0.527917
159182	0.527853
159183	0.527996
159184	0.527871
159185	0.528068
159186	0.527881
159187	0.52807
159188	0.527873
159189	0.528073
159190	0.527839
159191	0.527937
159192	0.527823
159193	0.52795
159194	0.527913
159195	0.527947
159196	0.527997
159197	0.527908
159198	0.528084
159199	0.527935
159200	0.528149
159201	0.527943
159202	0.528154
159203	0.527917
159204	0.528083
159205	0.527992
159206	0.528078
159207	0.528034
159208	0.52797
159209	0.528111
159210	0.527996
159211	0.528113
159212	0.52791
159213	0.528188
159214	0.527895
159215	0.528079
159216	0.527966
159217	0.528018
159218	0.528039
159219	0.527937
159220	0.528036
159221	0.527906
159222	0.52808
159223	0.52789
159224	0.528087
159225	0.527828
159226	0.528068
159227	0.527986
159228	0.528079
159229	0.528157
159230	0.528056
159231	0.528223
159232	0.528011
159233	0.528207
159234	0.528007
159235	0.528204
159236	0.528111
159237	0.528112
159238	0.528133
159239	0.528032
159240	0.528199
159241	0.527987
159242	0.528207
159243	0.528034
159244	0.528141
159245	0.528138
159246	0.528144
159247	0.528211
159248	0.528043
159249	0.528314
159250	0.52811
159251	0.528314
159252	0.528199
159253	0.528377
159254	0.528371
159255	0.528363
159256	0.528478
159257	0.528288
159258	0.52851
159259	0.528252
159260	0.528407
159261	0.528332
159262	0.528417
159263	0.528344
159264	0.528379
159265	0.528497
159266	0.528299
159267	0.528569
159268	0.528359
159269	0.528594
159270	0.528466
159271	0.52864
159272	0.528452
159273	0.52846
159274	0.528495
159275	0.528343
159276	0.528577
159277	0.528316
159278	0.528544
159279	0.528378
159280	0.528525
159281	0.528477
159282	0.528533
159283	0.528581
159284	0.528596
159285	0.528766
159286	0.528453
159287	0.52871
159288	0.528528
159289	0.528644
159290	0.528387
159291	0.52856
159292	0.528544
159293	0.528581
159294	0.528797
159295	0.528603
159296	0.528788
159297	0.528596
159298	0.52878
159299	0.528645
159300	0.528756
159301	0.528733
159302	0.528758
159303	0.528739
159304	0.528584
159305	0.528729
159306	0.528505
159307	0.528655
159308	0.52854
159309	0.528713
159310	0.528634
159311	0.528551
159312	0.528744
159313	0.528595
159314	0.528673
159315	0.52837
159316	0.528611
159317	0.528449
159318	0.528645
159319	0.528553
159320	0.528685
159321	0.528785
159322	0.528742
159323	0.528882
159324	0.52874
159325	0.528966
159326	0.52873
159327	0.52891
159328	0.528781
159329	0.528885
159330	0.528781
159331	0.528752
159332	0.528743
159333	0.52865
159334	0.528838
159335	0.528662
159336	0.528887
159337	0.528742
159338	0.528922
159339	0.528777
159340	0.528935
159341	0.528873
159342	0.528875
159343	0.528974
159344	0.528811
159345	0.528898
159346	0.52868
159347	0.528918
159348	0.528727
159349	0.528969
159350	0.528823
159351	0.529004
159352	0.528977
159353	0.52907
159354	0.52904
159355	0.529043
159356	0.529063
159357	0.528937
159358	0.529086
159359	0.528798
159360	0.528962
159361	0.528764
159362	0.529021
159363	0.528868
159364	0.528988
159365	0.528938
159366	0.528943
159367	0.529066
159368	0.52904
159369	0.529215
159370	0.529154
159371	0.529407
159372	0.529068
159373	0.529263
159374	0.529093
159375	0.529197
159376	0.529104
159377	0.529165
159378	0.529282
159379	0.529277
159380	0.52949
159381	0.529293
159382	0.529565
159383	0.529259
159384	0.529488
159385	0.529205
159386	0.529376
159387	0.529319
159388	0.529356
159389	0.529334
159390	0.529274
159391	0.529273
159392	0.529145
159393	0.529343
159394	0.529162
159395	0.529448
159396	0.529242
159397	0.529468
159398	0.529278
159399	0.529408
159400	0.529232
159401	0.529364
159402	0.529289
159403	0.529274
159404	0.529178
159405	0.529161
159406	0.529255
159407	0.529158
159408	0.529354
159409	0.529133
159410	0.529356
159411	0.529277
159412	0.529533
159413	0.529374
159414	0.529551
159415	0.5293
159416	0.529489
159417	0.529372
159418	0.529513
159419	0.529509
159420	0.529482
159421	0.529628
159422	0.529519
159423	0.529732
159424	0.529502
159425	0.529729
159426	0.529582
159427	0.5297
159428	0.529584
159429	0.529623
159430	0.52968
159431	0.529435
159432	0.529613
159433	0.529387
159434	0.529546
159435	0.529457
159436	0.52962
159437	0.5295
159438	0.529548
159439	0.529623
159440	0.529489
159441	0.529758
159442	0.529543
159443	0.529765
159444	0.529603
159445	0.529706
159446	0.529678
159447	0.529581
159448	0.52975
159449	0.529533
159450	0.529728
159451	0.529606
159452	0.529741
159453	0.529618
159454	0.529588
159455	0.529701
159456	0.529522
159457	0.529796
159458	0.529572
159459	0.529807
159460	0.529761
159461	0.529798
159462	0.529885
159463	0.529723
159464	0.529961
159465	0.529731
159466	0.52983
159467	0.529671
159468	0.529784
159469	0.529876
159470	0.52979
159471	0.530092
159472	0.52987
159473	0.530014
159474	0.529888
159475	0.529851
159476	0.529866
159477	0.529696
159478	0.52987
159479	0.529723
159480	0.52987
159481	0.529696
159482	0.529766
159483	0.529766
159484	0.529769
159485	0.529865
159486	0.529694
159487	0.529927
159488	0.529833
159489	0.530062
159490	0.530003
159491	0.530126
159492	0.530202
159493	0.53004
159494	0.530206
159495	0.530012
159496	0.53025
159497	0.529949
159498	0.530129
159499	0.529974
159500	0.530236
159501	0.530141
159502	0.530195
159503	0.530227
159504	0.530208
159505	0.530279
159506	0.530089
159507	0.530257
159508	0.530041
159509	0.530237
159510	0.530002
159511	0.53023
159512	0.530066
159513	0.530193
159514	0.530242
159515	0.530205
159516	0.530385
159517	0.530186
159518	0.530363
159519	0.530204
159520	0.530353
159521	0.530412
159522	0.530268
159523	0.530444
159524	0.530139
159525	0.530383
159526	0.530269
159527	0.530362
159528	0.530469
159529	0.530358
159530	0.53052
159531	0.530283
159532	0.530463
159533	0.530318
159534	0.530311
159535	0.530384
159536	0.530289
159537	0.53055
159538	0.530352
159539	0.530603
159540	0.530522
159541	0.530535
159542	0.530699
159543	0.530583
159544	0.530734
159545	0.530608
159546	0.530734
159547	0.530705
159548	0.530663
159549	0.530851
159550	0.53069
159551	0.530949
159552	0.530783
159553	0.530919
159554	0.530855
159555	0.530773
159556	0.530883
159557	0.530676
159558	0.530928
159559	0.530721
159560	0.530832
159561	0.530707
159562	0.530748
159563	0.530824
159564	0.53058
159565	0.530735
159566	0.530572
159567	0.530759
159568	0.530775
159569	0.530705
159570	0.530851
159571	0.53061
159572	0.530781
159573	0.53058
159574	0.530686
159575	0.53069
159576	0.530712
159577	0.530927
159578	0.530606
159579	0.530883
159580	0.530753
159581	0.5309
159582	0.530974
159583	0.530858
159584	0.531033
159585	0.530928
159586	0.531131
159587	0.531029
159588	0.531112
159589	0.531217
159590	0.53102
159591	0.531254
159592	0.531039
159593	0.531231
159594	0.531077
159595	0.531108
159596	0.531245
159597	0.531163
159598	0.531336
159599	0.531129
159600	0.531304
159601	0.531137
159602	0.53114
159603	0.531238
159604	0.531077
159605	0.531222
159606	0.531171
159607	0.531399
159608	0.531201
159609	0.531245
159610	0.531344
159611	0.531117
159612	0.531291
159613	0.531016
159614	0.531243
159615	0.531163
159616	0.531163
159617	0.531335
159618	0.531137
159619	0.531427
159620	0.531288
159621	0.531548
159622	0.531403
159623	0.531484
159624	0.531515
159625	0.531395
159626	0.531569
159627	0.53142
159628	0.531655
159629	0.531551
159630	0.531647
159631	0.531732
159632	0.53159
159633	0.531798
159634	0.53161
159635	0.531711
159636	0.531731
159637	0.531815
159638	0.531921
159639	0.531883
159640	0.532073
159641	0.531951
159642	0.532119
159643	0.531983
159644	0.531881
159645	0.531987
159646	0.531827
159647	0.53205
159648	0.531904
159649	0.532139
159650	0.532067
159651	0.53217
159652	0.532219
159653	0.532018
159654	0.532229
159655	0.5319
159656	0.532131
159657	0.531892
159658	0.532042
159659	0.532074
159660	0.532
159661	0.532206
159662	0.532099
159663	0.532318
159664	0.532168
159665	0.532395
159666	0.53229
159667	0.532194
159668	0.532231
159669	0.532105
159670	0.532354
159671	0.532146
159672	0.532374
159673	0.532393
159674	0.53238
159675	0.532509
159676	0.532439
159677	0.532592
159678	0.53242
159679	0.532651
159680	0.532496
159681	0.532452
159682	0.532446
159683	0.532473
159684	0.53256
159685	0.532447
159686	0.532657
159687	0.532398
159688	0.532586
159689	0.53253
159690	0.532672
159691	0.532723
159692	0.532687
159693	0.532854
159694	0.532625
159695	0.532825
159696	0.532672
159697	0.532789
159698	0.532644
159699	0.532645
159700	0.532783
159701	0.532647
159702	0.532855
159703	0.532694
159704	0.53293
159705	0.532881
159706	0.532933
159707	0.532955
159708	0.532848
159709	0.533057
159710	0.532884
159711	0.533132
159712	0.533011
159713	0.533185
159714	0.533167
159715	0.532997
159716	0.533207
159717	0.53297
159718	0.533145
159719	0.532942
159720	0.533088
159721	0.533105
159722	0.532958
159723	0.53322
159724	0.53307
159725	0.533354
159726	0.533163
159727	0.533204
159728	0.533228
159729	0.533138
159730	0.53338
159731	0.533165
159732	0.533396
159733	0.533292
159734	0.533396
159735	0.533444
159736	0.533325
159737	0.533523
159738	0.533277
159739	0.533485
159740	0.53332
159741	0.53336
159742	0.533369
159743	0.53324
159744	0.533462
159745	0.533231
159746	0.533486
159747	0.533428
159748	0.533496
159749	0.533465
159750	0.533257
159751	0.533452
159752	0.533257
159753	0.533443
159754	0.533373
159755	0.533449
159756	0.533541
159757	0.533508
159758	0.533677
159759	0.533463
159760	0.533716
159761	0.533627
159762	0.53373
159763	0.533781
159764	0.533521
159765	0.533756
159766	0.533611
159767	0.533776
159768	0.533713
159769	0.53379
159770	0.533898
159771	0.533644
159772	0.533892
159773	0.53364
159774	0.533896
159775	0.533671
159776	0.533762
159777	0.533807
159778	0.53373
159779	0.533852
159780	0.533609
159781	0.533736
159782	0.533554
159783	0.533715
159784	0.533681
159785	0.533639
159786	0.533835
159787	0.533652
159788	0.533827
159789	0.533652
159790	0.533878
159791	0.533776
159792	0.533816
159793	0.533829
159794	0.533656
159795	0.533764
159796	0.533633
159797	0.533804
159798	0.533773
159799	0.53392
159800	0.533867
159801	0.533842
159802	0.534019
159803	0.533813
159804	0.534045
159805	0.533914
159806	0.53402
159807	0.534044
159808	0.533998
159809	0.53405
159810	0.533901
159811	0.534071
159812	0.533836
159813	0.534066
159814	0.533971
159815	0.53398
159816	0.534103
159817	0.533913
159818	0.534142
159819	0.53397
159820	0.534162
159821	0.533981
159822	0.534062
159823	0.534047
159824	0.533961
159825	0.534198
159826	0.534023
159827	0.534329
159828	0.534224
159829	0.534246
159830	0.534149
159831	0.533983
159832	0.534117
159833	0.533913
159834	0.534097
159835	0.533992
159836	0.534157
159837	0.534092
159838	0.534164
159839	0.534173
159840	0.533962
159841	0.534148
159842	0.533981
159843	0.534156
159844	0.534144
159845	0.534197
159846	0.534337
159847	0.534174
159848	0.534395
159849	0.53419
159850	0.534237
159851	0.534188
159852	0.534267
159853	0.53433
159854	0.534169
159855	0.534358
159856	0.534158
159857	0.534322
159858	0.534298
159859	0.534266
159860	0.534402
159861	0.534247
159862	0.534395
159863	0.534321
159864	0.534438
159865	0.534349
159866	0.5343
159867	0.534422
159868	0.534243
159869	0.534439
159870	0.534288
159871	0.53435
159872	0.534425
159873	0.534461
159874	0.534543
159875	0.534382
159876	0.534446
159877	0.534327
159878	0.534475
159879	0.53453
159880	0.534463
159881	0.53473
159882	0.534581
159883	0.53482
159884	0.534604
159885	0.534701
159886	0.534728
159887	0.534471
159888	0.534613
159889	0.534484
159890	0.534707
159891	0.534563
159892	0.534723
159893	0.534664
159894	0.534464
159895	0.534604
159896	0.534339
159897	0.534459
159898	0.534304
159899	0.534409
159900	0.534364
159901	0.534395
159902	0.534515
159903	0.534426
159904	0.534614
159905	0.534474
159906	0.534701
159907	0.534666
159908	0.534548
159909	0.534702
159910	0.534518
159911	0.534773
159912	0.534572
159913	0.534727
159914	0.53463
159915	0.534639
159916	0.534707
159917	0.534536
159918	0.534808
159919	0.534642
159920	0.534834
159921	0.534785
159922	0.534813
159923	0.534932
159924	0.534741
159925	0.534986
159926	0.534683
159927	0.534905
159928	0.534742
159929	0.534712
159930	0.53471
159931	0.534626
159932	0.534889
159933	0.534754
159934	0.535022
159935	0.53492
159936	0.535081
159937	0.535077
159938	0.535175
159939	0.535184
159940	0.535043
159941	0.535146
159942	0.534917
159943	0.535039
159944	0.534851
159945	0.535018
159946	0.534882
159947	0.534882
159948	0.534994
159949	0.534889
159950	0.535079
159951	0.535022
159952	0.53526
159953	0.535069
159954	0.535218
159955	0.535139
159956	0.535185
159957	0.535249
159958	0.535078
159959	0.535304
159960	0.534987
159961	0.535125
159962	0.534933
159963	0.535139
159964	0.535101
159965	0.535162
159966	0.535252
159967	0.535054
159968	0.535101
159969	0.534894
159970	0.535065
159971	0.534932
159972	0.535031
159973	0.535106
159974	0.53502
159975	0.535189
159976	0.535039
159977	0.53517
159978	0.535084
159979	0.535211
159980	0.535108
159981	0.535145
159982	0.535271
159983	0.535159
159984	0.535393
159985	0.535186
159986	0.535364
159987	0.535186
159988	0.535195
159989	0.535242
159990	0.535119
159991	0.535431
159992	0.535237
159993	0.535354
159994	0.535267
159995	0.535288
159996	0.535272
159997	0.535185
159998	0.53546
159999	0.535164
1.60E+05	0.535399
160001	0.535192
160002	0.535267
160003	0.535278
160004	0.535095
160005	0.535274
160006	0.535091
160007	0.535343
160008	0.535132
160009	0.535357
160010	0.535359
160011	0.535418
160012	0.535477
160013	0.535388
160014	0.535525
160015	0.535358
160016	0.535571
160017	0.535486
160018	0.535597
160019	0.535549
160020	0.535496
160021	0.535617
160022	0.535428
160023	0.535598
160024	0.535384
160025	0.535516
160026	0.53543
160027	0.535496
160028	0.535529
160029	0.535513
160030	0.535742
160031	0.535607
160032	0.535799
160033	0.535598
160034	0.535711
160035	0.535628
160036	0.53563
160037	0.535672
160038	0.535535
160039	0.535721
160040	0.535473
160041	0.535692
160042	0.535565
160043	0.535625
160044	0.535795
160045	0.535636
160046	0.535849
160047	0.535724
160048	0.535884
160049	0.535743
160050	0.535704
160051	0.535713
160052	0.535602
160053	0.535775
160054	0.535591
160055	0.535737
160056	0.535692
160057	0.535653
160058	0.535847
160059	0.535673
160060	0.535782
160061	0.535669
160062	0.535814
160063	0.53577
160064	0.53569
160065	0.535887
160066	0.535711
160067	0.535931
160068	0.535792
160069	0.535887
160070	0.535953
160071	0.53591
160072	0.536056
160073	0.535775
160074	0.535925
160075	0.535771
160076	0.53582
160077	0.535916
160078	0.535677
160079	0.535954
160080	0.535798
160081	0.536009
160082	0.535899
160083	0.53593
160084	0.535988
160085	0.535854
160086	0.536114
160087	0.535956
160088	0.53618
160089	0.536086
160090	0.536119
160091	0.536207
160092	0.536052
160093	0.536238
160094	0.536036
160095	0.536182
160096	0.53616
160097	0.536176
160098	0.53635
160099	0.536219
160100	0.536358
160101	0.536188
160102	0.536276
160103	0.536226
160104	0.53623
160105	0.536402
160106	0.536197
160107	0.536388
160108	0.536315
160109	0.536413
160110	0.536383
160111	0.536322
160112	0.536446
160113	0.536268
160114	0.536397
160115	0.536295
160116	0.536352
160117	0.536343
160118	0.536195
160119	0.536485
160120	0.536263
160121	0.536494
160122	0.536476
160123	0.536533
160124	0.536735
160125	0.5365
160126	0.536748
160127	0.536456
160128	0.536484
160129	0.53653
160130	0.536338
160131	0.536574
160132	0.536362
160133	0.536513
160134	0.536504
160135	0.53647
160136	0.536613
160137	0.536444
160138	0.53673
160139	0.536528
160140	0.536568
160141	0.536655
160142	0.536531
160143	0.536769
160144	0.536512
160145	0.536685
160146	0.536679
160147	0.5366
160148	0.536811
160149	0.536593
160150	0.536795
160151	0.536715
160152	0.536905
160153	0.53696
160154	0.536972
160155	0.537135
160156	0.536931
160157	0.537039
160158	0.536764
160159	0.536776
160160	0.536813
160161	0.536654
160162	0.536934
160163	0.536737
160164	0.536928
160165	0.536915
160166	0.536811
160167	0.536987
160168	0.536819
160169	0.536953
160170	0.536742
160171	0.536772
160172	0.536932
160173	0.536792
160174	0.536958
160175	0.536807
160176	0.537024
160177	0.536924
160178	0.537
160179	0.537095
160180	0.536961
160181	0.537226
160182	0.536921
160183	0.537051
160184	0.53706
160185	0.53705
160186	0.537239
160187	0.537023
160188	0.537232
160189	0.536899
160190	0.537002
160191	0.536978
160192	0.536937
160193	0.537082
160194	0.536905
160195	0.537148
160196	0.536953
160197	0.537114
160198	0.537076
160199	0.536997
160200	0.537255
160201	0.537039
160202	0.537252
160203	0.537144
160204	0.537278
160205	0.537283
160206	0.53731
160207	0.537489
160208	0.537346
160209	0.537573
160210	0.5374
160211	0.537495
160212	0.537498
160213	0.53748
160214	0.537544
160215	0.537336
160216	0.537607
160217	0.537462
160218	0.537658
160219	0.537606
160220	0.537615
160221	0.537716
160222	0.537532
160223	0.537777
160224	0.537504
160225	0.537765
160226	0.537616
160227	0.537764
160228	0.537675
160229	0.537711
160230	0.537743
160231	0.537586
160232	0.537721
160233	0.537632
160234	0.537832
160235	0.537697
160236	0.537784
160237	0.53782
160238	0.537684
160239	0.537914
160240	0.537635
160241	0.537843
160242	0.537757
160243	0.537731
160244	0.537792
160245	0.537687
160246	0.537874
160247	0.537752
160248	0.537884
160249	0.537827
160250	0.537866
160251	0.537977
160252	0.537768
160253	0.53801
160254	0.537863
160255	0.538067
160256	0.53799
160257	0.537992
160258	0.538169
160259	0.537985
160260	0.538117
160261	0.537905
160262	0.537989
160263	0.537846
160264	0.537767
160265	0.537997
160266	0.537798
160267	0.53803
160268	0.538003
160269	0.538031
160270	0.538108
160271	0.537927
160272	0.538114
160273	0.537961
160274	0.538205
160275	0.538181
160276	0.538129
160277	0.538063
160278	0.537973
160279	0.538182
160280	0.538011
160281	0.538187
160282	0.538083
160283	0.53819
160284	0.538264
160285	0.538204
160286	0.538421
160287	0.538176
160288	0.53824
160289	0.537954
160290	0.537867
160291	0.537881
160292	0.537727
160293	0.53794
160294	0.537656
160295	0.537894
160296	0.537817
160297	0.537928
160298	0.537914
160299	0.537882
160300	0.538097
160301	0.537934
160302	0.538187
160303	0.53809
160304	0.5382
160305	0.53829
160306	0.538156
160307	0.538347
160308	0.538047
160309	0.538267
160310	0.538113
160311	0.538185
160312	0.538245
160313	0.538101
160314	0.538321
160315	0.538144
160316	0.538278
160317	0.538119
160318	0.538324
160319	0.538332
160320	0.538315
160321	0.538405
160322	0.53827
160323	0.538609
160324	0.538525
160325	0.538743
160326	0.538551
160327	0.538635
160328	0.53856
160329	0.53849
160330	0.538675
160331	0.53856
160332	0.538795
160333	0.538594
160334	0.538816
160335	0.538654
160336	0.538756
160337	0.538714
160338	0.538697
160339	0.53877
160340	0.538688
160341	0.538811
160342	0.538708
160343	0.538906
160344	0.53891
160345	0.538941
160346	0.539033
160347	0.538837
160348	0.538971
160349	0.538753
160350	0.538895
160351	0.538834
160352	0.538823
160353	0.538894
160354	0.538686
160355	0.538795
160356	0.538694
160357	0.538957
160358	0.538795
160359	0.538947
160360	0.538876
160361	0.538814
160362	0.538872
160363	0.538628
160364	0.538838
160365	0.53853
160366	0.538638
160367	0.538644
160368	0.538688
160369	0.538895
160370	0.538773
160371	0.539014
160372	0.538823
160373	0.538993
160374	0.538845
160375	0.538842
160376	0.538862
160377	0.538713
160378	0.538815
160379	0.538636
160380	0.538991
160381	0.538898
160382	0.539026
160383	0.539131
160384	0.538999
160385	0.539104
160386	0.538996
160387	0.539212
160388	0.538935
160389	0.53907
160390	0.539008
160391	0.538942
160392	0.538907
160393	0.538728
160394	0.538835
160395	0.538683
160396	0.538962
160397	0.538784
160398	0.538953
160399	0.538915
160400	0.538898
160401	0.539047
160402	0.53892
160403	0.539168
160404	0.538996
160405	0.539176
160406	0.539238
160407	0.539283
160408	0.539409
160409	0.539239
160410	0.539472
160411	0.539322
160412	0.539483
160413	0.539459
160414	0.539487
160415	0.539552
160416	0.539338
160417	0.539566
160418	0.539376
160419	0.53962
160420	0.539506
160421	0.539559
160422	0.539663
160423	0.539505
160424	0.539678
160425	0.539489
160426	0.539702
160427	0.539533
160428	0.53958
160429	0.539583
160430	0.539369
160431	0.539557
160432	0.539389
160433	0.539627
160434	0.539563
160435	0.53965
160436	0.539688
160437	0.539536
160438	0.539836
160439	0.539592
160440	0.539806
160441	0.539728
160442	0.53975
160443	0.539866
160444	0.539793
160445	0.539913
160446	0.539758
160447	0.53988
160448	0.53981
160449	0.539883
160450	0.539808
160451	0.539764
160452	0.539895
160453	0.53978
160454	0.539959
160455	0.539771
160456	0.53997
160457	0.539995
160458	0.54
160459	0.540143
160460	0.539992
160461	0.540094
160462	0.539893
160463	0.539986
160464	0.539894
160465	0.539977
160466	0.539962
160467	0.54003
160468	0.540028
160469	0.539858
160470	0.540071
160471	0.539941
160472	0.540177
160473	0.539966
160474	0.540178
160475	0.539983
160476	0.540173
160477	0.540043
160478	0.540116
160479	0.540349
160480	0.540241
160481	0.540444
160482	0.540229
160483	0.540386
160484	0.540211
160485	0.540477
160486	0.540302
160487	0.540533
160488	0.540243
160489	0.5404
160490	0.540206
160491	0.54028
160492	0.540231
160493	0.540216
160494	0.540256
160495	0.540146
160496	0.540311
160497	0.540099
160498	0.540269
160499	0.54009
160500	0.540326
160501	0.540098
160502	0.540491
160503	0.540329
160504	0.540539
160505	0.540343
160506	0.54043
160507	0.540355
160508	0.540366
160509	0.540325
160510	0.540321
160511	0.540396
160512	0.540233
160513	0.540376
160514	0.540267
160515	0.540453
160516	0.540243
160517	0.540497
160518	0.540358
160519	0.540496
160520	0.540348
160521	0.540407
160522	0.540276
160523	0.54043
160524	0.540433
160525	0.540506
160526	0.540591
160527	0.540611
160528	0.540715
160529	0.540518
160530	0.540666
160531	0.540435
160532	0.5407
160533	0.540557
160534	0.540834
160535	0.54063
160536	0.540791
160537	0.540706
160538	0.540868
160539	0.540731
160540	0.540796
160541	0.540721
160542	0.540651
160543	0.540708
160544	0.540547
160545	0.540707
160546	0.540464
160547	0.540713
160548	0.540515
160549	0.54074
160550	0.540671
160551	0.540702
160552	0.540655
160553	0.540708
160554	0.540785
160555	0.540652
160556	0.540814
160557	0.540591
160558	0.540833
160559	0.540694
160560	0.540842
160561	0.540813
160562	0.540684
160563	0.54089
160564	0.540672
160565	0.540834
160566	0.540628
160567	0.54081
160568	0.540672
160569	0.540818
160570	0.540817
160571	0.540876
160572	0.54099
160573	0.540885
160574	0.541101
160575	0.54096
160576	0.541176
160577	0.540961
160578	0.541107
160579	0.540976
160580	0.541109
160581	0.541132
160582	0.541053
160583	0.541219
160584	0.541094
160585	0.541322
160586	0.541099
160587	0.541276
160588	0.541189
160589	0.541195
160590	0.541299
160591	0.541136
160592	0.541249
160593	0.540951
160594	0.541193
160595	0.540828
160596	0.540992
160597	0.541
160598	0.540919
160599	0.5411
160600	0.540899
160601	0.541154
160602	0.541005
160603	0.541255
160604	0.541167
160605	0.541082
160606	0.541156
160607	0.540901
160608	0.541042
160609	0.540791
160610	0.540902
160611	0.540876
160612	0.540891
160613	0.541136
160614	0.540906
160615	0.541191
160616	0.54101
160617	0.541046
160618	0.541147
160619	0.541061
160620	0.54128
160621	0.541105
160622	0.541304
160623	0.541183
160624	0.541238
160625	0.541332
160626	0.541195
160627	0.541399
160628	0.541229
160629	0.541369
160630	0.54135
160631	0.541351
160632	0.541441
160633	0.541239
160634	0.541425
160635	0.541329
160636	0.541415
160637	0.541434
160638	0.541362
160639	0.541508
160640	0.541272
160641	0.541493
160642	0.541296
160643	0.541356
160644	0.541442
160645	0.541284
160646	0.541534
160647	0.541364
160648	0.541502
160649	0.541436
160650	0.541369
160651	0.541477
160652	0.541304
160653	0.541523
160654	0.541427
160655	0.541465
160656	0.541547
160657	0.541409
160658	0.541571
160659	0.541442
160660	0.541545
160661	0.541556
160662	0.54161
160663	0.541758
160664	0.541522
160665	0.54166
160666	0.541611
160667	0.541572
160668	0.541683
160669	0.541515
160670	0.541625
160671	0.541542
160672	0.54164
160673	0.541705
160674	0.541572
160675	0.541779
160676	0.541573
160677	0.541721
160678	0.541602
160679	0.541493
160680	0.541585
160681	0.541352
160682	0.541589
160683	0.541443
160684	0.541484
160685	0.541535
160686	0.541391
160687	0.541563
160688	0.541381
160689	0.541601
160690	0.541542
160691	0.541556
160692	0.541634
160693	0.541486
160694	0.541721
160695	0.541631
160696	0.541718
160697	0.541736
160698	0.541657
160699	0.541835
160700	0.541633
160701	0.541861
160702	0.541805
160703	0.541797
160704	0.541903
160705	0.541795
160706	0.542046
160707	0.541937
160708	0.541898
160709	0.541942
160710	0.541845
160711	0.542116
160712	0.541918
160713	0.542094
160714	0.542036
160715	0.541975
160716	0.542136
160717	0.541918
160718	0.542107
160719	0.542037
160720	0.542022
160721	0.542114
160722	0.541907
160723	0.542154
160724	0.542126
160725	0.54219
160726	0.542242
160727	0.542085
160728	0.542312
160729	0.542052
160730	0.542222
160731	0.542192
160732	0.542192
160733	0.542334
160734	0.54218
160735	0.542364
160736	0.54214
160737	0.542242
160738	0.542309
160739	0.542256
160740	0.542479
160741	0.542438
160742	0.542498
160743	0.542539
160744	0.542611
160745	0.542717
160746	0.542498
160747	0.542625
160748	0.542427
160749	0.542572
160750	0.542588
160751	0.542581
160752	0.542715
160753	0.542522
160754	0.542734
160755	0.542521
160756	0.542653
160757	0.542561
160758	0.542412
160759	0.542565
160760	0.542418
160761	0.542644
160762	0.542506
160763	0.542704
160764	0.542637
160765	0.542702
160766	0.54275
160767	0.542647
160768	0.542812
160769	0.54268
160770	0.542877
160771	0.542698
160772	0.542873
160773	0.542747
160774	0.542766
160775	0.542708
160776	0.542554
160777	0.542668
160778	0.542564
160779	0.542778
160780	0.542657
160781	0.542885
160782	0.542687
160783	0.542879
160784	0.54285
160785	0.542871
160786	0.542919
160787	0.542702
160788	0.542862
160789	0.542609
160790	0.542746
160791	0.542777
160792	0.54292
160793	0.542827
160794	0.542864
160795	0.542947
160796	0.542894
160797	0.543005
160798	0.542899
160799	0.54309
160800	0.542832
160801	0.542985
160802	0.542796
160803	0.542899
160804	0.542859
160805	0.542803
160806	0.542927
160807	0.542829
160808	0.543065
160809	0.542877
160810	0.543098
160811	0.542954
160812	0.543061
160813	0.543022
160814	0.542977
160815	0.54306
160816	0.542919
160817	0.543163
160818	0.543015
160819	0.543228
160820	0.54319
160821	0.543342
160822	0.543191
160823	0.543252
160824	0.5432
160825	0.543109
160826	0.543321
160827	0.54313
160828	0.543214
160829	0.543101
160830	0.542991
160831	0.543124
160832	0.54301
160833	0.543215
160834	0.543045
160835	0.543163
160836	0.543167
160837	0.543085
160838	0.543256
160839	0.543139
160840	0.54334
160841	0.543102
160842	0.543238
160843	0.543235
160844	0.543166
160845	0.543377
160846	0.54322
160847	0.543517
160848	0.543375
160849	0.543394
160850	0.543499
160851	0.543346
160852	0.543567
160853	0.543409
160854	0.543566
160855	0.543533
160856	0.543473
160857	0.543672
160858	0.54344
160859	0.543553
160860	0.543422
160861	0.543528
160862	0.543483
160863	0.543385
160864	0.543602
160865	0.543517
160866	0.543733
160867	0.543583
160868	0.543779
160869	0.543689
160870	0.54367
160871	0.543767
160872	0.543644
160873	0.543838
160874	0.543583
160875	0.543787
160876	0.543618
160877	0.543752
160878	0.543585
160879	0.54355
160880	0.543583
160881	0.543446
160882	0.543669
160883	0.543449
160884	0.543669
160885	0.543516
160886	0.543574
160887	0.543634
160888	0.543671
160889	0.543778
160890	0.543641
160891	0.54388
160892	0.543715
160893	0.543865
160894	0.54369
160895	0.543769
160896	0.543726
160897	0.543699
160898	0.543916
160899	0.543699
160900	0.543958
160901	0.543821
160902	0.543904
160903	0.543803
160904	0.543761
160905	0.543774
160906	0.543616
160907	0.543846
160908	0.543694
160909	0.543835
160910	0.543699
160911	0.54387
160912	0.543926
160913	0.543894
160914	0.544086
160915	0.543898
160916	0.544059
160917	0.543916
160918	0.543873
160919	0.544102
160920	0.543971
160921	0.544186
160922	0.544085
160923	0.544139
160924	0.544185
160925	0.543987
160926	0.544211
160927	0.543948
160928	0.544127
160929	0.544015
160930	0.544053
160931	0.54422
160932	0.543989
160933	0.544141
160934	0.544034
160935	0.544106
160936	0.544225
160937	0.544092
160938	0.544307
160939	0.544135
160940	0.544291
160941	0.544223
160942	0.544173
160943	0.544288
160944	0.544065
160945	0.544256
160946	0.544155
160947	0.54428
160948	0.544308
160949	0.544212
160950	0.54441
160951	0.544248
160952	0.544453
160953	0.544328
160954	0.544295
160955	0.544388
160956	0.544195
160957	0.544438
160958	0.544281
160959	0.544379
160960	0.544363
160961	0.544286
160962	0.544495
160963	0.544306
160964	0.544501
160965	0.544445
160966	0.544574
160967	0.544623
160968	0.544529
160969	0.54469
160970	0.544516
160971	0.544686
160972	0.544554
160973	0.544503
160974	0.544555
160975	0.544368
160976	0.544548
160977	0.544376
160978	0.544588
160979	0.544618
160980	0.544593
160981	0.544792
160982	0.544473
160983	0.544598
160984	0.544407
160985	0.544523
160986	0.544625
160987	0.544518
160988	0.544793
160989	0.544567
160990	0.544686
160991	0.544666
160992	0.544562
160993	0.544709
160994	0.544594
160995	0.544714
160996	0.544723
160997	0.544772
160998	0.544889
160999	0.544689
161000	0.544853
161001	0.544686
161002	0.544927
161003	0.54482
161004	0.54486
161005	0.544952
161006	0.544777
161007	0.544924
161008	0.544742
161009	0.544914
161010	0.544782
161011	0.544803
161012	0.544987
161013	0.544799
161014	0.545106
161015	0.544953
161016	0.545146
161017	0.545227
161018	0.545073
161019	0.545383
161020	0.545181
161021	0.545375
161022	0.545257
161023	0.545283
161024	0.545372
161025	0.545292
161026	0.545495
161027	0.545319
161028	0.545359
161029	0.545287
161030	0.545249
161031	0.545432
161032	0.545286
161033	0.545406
161034	0.545056
161035	0.545112
161036	0.545032
161037	0.544958
161038	0.545131
161039	0.545001
161040	0.545263
161041	0.54508
161042	0.545162
161043	0.545158
161044	0.545054
161045	0.545195
161046	0.544985
161047	0.545161
161048	0.545044
161049	0.545091
161050	0.545087
161051	0.544893
161052	0.545126
161053	0.54497
161054	0.545198
161055	0.545104
161056	0.545046
161057	0.545216
161058	0.545041
161059	0.545294
161060	0.545236
161061	0.545354
161062	0.545315
161063	0.545284
161064	0.545446
161065	0.545197
161066	0.545439
161067	0.545397
161068	0.545435
161069	0.545509
161070	0.545346
161071	0.545676
161072	0.545546
161073	0.545698
161074	0.545582
161075	0.545454
161076	0.545641
161077	0.54549
161078	0.545619
161079	0.545491
161080	0.545654
161081	0.545601
161082	0.545433
161083	0.545553
161084	0.545339
161085	0.545556
161086	0.545395
161087	0.545533
161088	0.545533
161089	0.545447
161090	0.545529
161091	0.545412
161092	0.545569
161093	0.545465
161094	0.545574
161095	0.54558
161096	0.545462
161097	0.54571
161098	0.545572
161099	0.545764
161100	0.545629
161101	0.545561
161102	0.545659
161103	0.545488
161104	0.545681
161105	0.545452
161106	0.545662
161107	0.545684
161108	0.545617
161109	0.545687
161110	0.545491
161111	0.545712
161112	0.545491
161113	0.545655
161114	0.545707
161115	0.545635
161116	0.54584
161117	0.545696
161118	0.545963
161119	0.545785
161120	0.545768
161121	0.545784
161122	0.545712
161123	0.545853
161124	0.545663
161125	0.545888
161126	0.545644
161127	0.545691
161128	0.545598
161129	0.545535
161130	0.545677
161131	0.5456
161132	0.545901
161133	0.545795
161134	0.546026
161135	0.545845
161136	0.546025
161137	0.5459
161138	0.545936
161139	0.545928
161140	0.545866
161141	0.546049
161142	0.545879
161143	0.546084
161144	0.545897
161145	0.546054
161146	0.545913
161147	0.546103
161148	0.546114
161149	0.546059
161150	0.546264
161151	0.546097
161152	0.54639
161153	0.546195
161154	0.546314
161155	0.546143
161156	0.546253
161157	0.546101
161158	0.546021
161159	0.546154
161160	0.546
161161	0.546235
161162	0.546094
161163	0.546275
161164	0.546075
161165	0.546222
161166	0.546221
161167	0.546133
161168	0.546346
161169	0.546155
161170	0.54625
161171	0.546037
161172	0.546219
161173	0.546141
161174	0.546134
161175	0.546295
161176	0.546135
161177	0.546364
161178	0.546122
161179	0.546288
161180	0.546125
161181	0.546068
161182	0.54612
161183	0.545958
161184	0.546162
161185	0.546049
161186	0.546221
161187	0.54622
161188	0.546239
161189	0.546393
161190	0.546221
161191	0.546475
161192	0.54637
161193	0.546527
161194	0.546492
161195	0.546497
161196	0.546628
161197	0.546467
161198	0.54664
161199	0.546518
161200	0.546712
161201	0.546798
161202	0.546665
161203	0.546888
161204	0.546654
161205	0.546949
161206	0.54687
161207	0.546855
161208	0.546953
161209	0.546761
161210	0.546938
161211	0.546727
161212	0.546864
161213	0.546814
161214	0.546786
161215	0.546915
161216	0.546778
161217	0.547093
161218	0.54679
161219	0.546968
161220	0.546978
161221	0.546838
161222	0.547098
161223	0.546888
161224	0.547107
161225	0.54697
161226	0.547117
161227	0.54711
161228	0.547012
161229	0.547131
161230	0.546843
161231	0.547136
161232	0.547029
161233	0.547094
161234	0.547196
161235	0.547084
161236	0.547249
161237	0.547082
161238	0.547337
161239	0.54728
161240	0.547306
161241	0.547458
161242	0.5473
161243	0.547483
161244	0.547377
161245	0.547529
161246	0.5475
161247	0.547392
161248	0.547553
161249	0.547298
161250	0.547511
161251	0.54737
161252	0.547486
161253	0.547557
161254	0.547484
161255	0.547719
161256	0.54737
161257	0.547621
161258	0.547491
161259	0.547533
161260	0.54756
161261	0.547491
161262	0.547669
161263	0.547522
161264	0.54769
161265	0.547554
161266	0.547622
161267	0.547725
161268	0.547567
161269	0.547732
161270	0.54747
161271	0.547729
161272	0.547638
161273	0.547678
161274	0.547728
161275	0.547599
161276	0.54787
161277	0.547823
161278	0.547917
161279	0.547867
161280	0.547888
161281	0.548094
161282	0.547929
161283	0.548137
161284	0.548037
161285	0.548172
161286	0.548188
161287	0.548047
161288	0.548181
161289	0.547923
161290	0.548064
161291	0.547914
161292	0.548009
161293	0.548034
161294	0.547983
161295	0.548173
161296	0.548014
161297	0.548214
161298	0.548047
161299	0.548137
161300	0.548125
161301	0.548035
161302	0.548282
161303	0.548013
161304	0.548207
161305	0.547979
161306	0.548053
161307	0.548063
161308	0.547958
161309	0.54827
161310	0.54805
161311	0.548338
161312	0.548233
161313	0.548244
161314	0.548181
161315	0.548109
161316	0.548269
161317	0.548103
161318	0.548233
161319	0.54799
161320	0.54822
161321	0.548071
161322	0.548205
161323	0.548257
161324	0.548272
161325	0.54854
161326	0.54844
161327	0.548684
161328	0.548501
161329	0.548689
161330	0.548441
161331	0.548484
161332	0.548452
161333	0.548593
161334	0.548677
161335	0.548573
161336	0.548681
161337	0.548508
161338	0.548708
161339	0.548523
161340	0.548719
161341	0.548592
161342	0.54868
161343	0.548651
161344	0.548746
161345	0.548733
161346	0.548687
161347	0.548824
161348	0.548625
161349	0.548819
161350	0.548651
161351	0.5489
161352	0.548856
161353	0.548979
161354	0.548995
161355	0.548966
161356	0.549106
161357	0.548927
161358	0.549111
161359	0.5489
161360	0.54906
161361	0.548864
161362	0.549033
161363	0.548932
161364	0.548986
161365	0.549041
161366	0.549067
161367	0.549236
161368	0.549054
161369	0.549316
161370	0.549045
161371	0.549225
161372	0.549092
161373	0.549187
161374	0.549063
161375	0.549095
161376	0.549077
161377	0.548894
161378	0.549088
161379	0.548923
161380	0.549194
161381	0.548989
161382	0.549256
161383	0.549076
161384	0.549324
161385	0.54919
161386	0.549285
161387	0.549274
161388	0.549083
161389	0.54932
161390	0.549145
161391	0.549424
161392	0.549353
161393	0.549528
161394	0.54942
161395	0.549299
161396	0.549293
161397	0.549287
161398	0.549335
161399	0.549157
161400	0.549407
161401	0.549215
161402	0.5494
161403	0.549277
161404	0.549491
161405	0.549505
161406	0.549541
161407	0.549696
161408	0.549636
161409	0.549817
161410	0.549626
161411	0.549729
161412	0.549484
161413	0.549636
161414	0.54947
161415	0.549717
161416	0.549675
161417	0.549666
161418	0.549641
161419	0.549604
161420	0.549776
161421	0.549525
161422	0.549737
161423	0.549484
161424	0.549694
161425	0.549434
161426	0.549672
161427	0.549437
161428	0.549535
161429	0.549472
161430	0.549382
161431	0.549528
161432	0.549389
161433	0.54962
161434	0.549421
161435	0.549656
161436	0.549493
161437	0.549669
161438	0.54956
161439	0.549614
161440	0.549428
161441	0.549526
161442	0.549315
161443	0.549504
161444	0.549442
161445	0.549534
161446	0.549434
161447	0.549525
161448	0.549617
161449	0.549601
161450	0.549699
161451	0.549596
161452	0.54983
161453	0.549676
161454	0.549911
161455	0.549683
161456	0.549798
161457	0.549671
161458	0.549724
161459	0.54967
161460	0.549811
161461	0.549768
161462	0.549735
161463	0.549837
161464	0.549746
161465	0.5499
161466	0.549789
161467	0.550003
161468	0.549779
161469	0.549976
161470	0.549759
161471	0.549934
161472	0.549763
161473	0.549915
161474	0.549831
161475	0.549931
161476	0.549946
161477	0.54981
161478	0.550109
161479	0.549874
161480	0.550199
161481	0.549922
161482	0.550134
161483	0.549866
161484	0.549922
161485	0.549767
161486	0.549916
161487	0.54989
161488	0.550005
161489	0.550055
161490	0.549899
161491	0.550098
161492	0.549887
161493	0.550127
161494	0.54998
161495	0.550177
161496	0.549954
161497	0.550096
161498	0.549945
161499	0.550041
161500	0.550106
161501	0.550098
161502	0.550185
161503	0.550149
161504	0.550247
161505	0.550062
161506	0.550299
161507	0.550125
161508	0.550274
161509	0.550015
161510	0.55022
161511	0.550052
161512	0.550249
161513	0.550062
161514	0.550295
161515	0.550052
161516	0.550298
161517	0.55019
161518	0.55025
161519	0.550274
161520	0.55035
161521	0.55056
161522	0.550463
161523	0.55061
161524	0.550376
161525	0.550544
161526	0.550359
161527	0.550564
161528	0.550449
161529	0.550743
161530	0.5505
161531	0.550735
161532	0.550605
161533	0.550729
161534	0.550581
161535	0.550698
161536	0.550673
161537	0.550651
161538	0.550722
161539	0.550697
161540	0.550783
161541	0.550769
161542	0.550861
161543	0.550753
161544	0.5509
161545	0.550742
161546	0.550902
161547	0.550714
161548	0.550915
161549	0.550751
161550	0.551013
161551	0.550798
161552	0.551
161553	0.550769
161554	0.55098
161555	0.550765
161556	0.551017
161557	0.550855
161558	0.55106
161559	0.550825
161560	0.550926
161561	0.550804
161562	0.550755
161563	0.550689
161564	0.550704
161565	0.550741
161566	0.550827
161567	0.550905
161568	0.550944
161569	0.550911
161570	0.550961
161571	0.551079
161572	0.551069
161573	0.551086
161574	0.550962
161575	0.550993
161576	0.550932
161577	0.551124
161578	0.551004
161579	0.551152
161580	0.551027
161581	0.551219
161582	0.550998
161583	0.5512
161584	0.550997
161585	0.551206
161586	0.551021
161587	0.551176
161588	0.550998
161589	0.551177
161590	0.55106
161591	0.551173
161592	0.550996
161593	0.551151
161594	0.55103
161595	0.551102
161596	0.551089
161597	0.551122
161598	0.551097
161599	0.551069
161600	0.551092
161601	0.55099
161602	0.551108
161603	0.550977
161604	0.551216
161605	0.550994
161606	0.551203
161607	0.551031
161608	0.551227
161609	0.550957
161610	0.551234
161611	0.551063
161612	0.551402
161613	0.551176
161614	0.551561
161615	0.551466
161616	0.551696
161617	0.551401
161618	0.551537
161619	0.551418
161620	0.551451
161621	0.551348
161622	0.5514
161623	0.551275
161624	0.551338
161625	0.551408
161626	0.551355
161627	0.551479
161628	0.551496
161629	0.551555
161630	0.551396
161631	0.551505
161632	0.551439
161633	0.551521
161634	0.551464
161635	0.551479
161636	0.551328
161637	0.55143
161638	0.551274
161639	0.551395
161640	0.551321
161641	0.55152
161642	0.551359
161643	0.551572
161644	0.551383
161645	0.551669
161646	0.551455
161647	0.551678
161648	0.551567
161649	0.551839
161650	0.551679
161651	0.551744
161652	0.551566
161653	0.551722
161654	0.551501
161655	0.551608
161656	0.551492
161657	0.551707
161658	0.551579
161659	0.551777
161660	0.551724
161661	0.551769
161662	0.551643
161663	0.551846
161664	0.55181
161665	0.551961
161666	0.551903
161667	0.552088
161668	0.551861
161669	0.552052
161670	0.551842
161671	0.55202
161672	0.551874
161673	0.552087
161674	0.551878
161675	0.55213
161676	0.551954
161677	0.551995
161678	0.551758
161679	0.551926
161680	0.551857
161681	0.551939
161682	0.551996
161683	0.552067
161684	0.552105
161685	0.552103
161686	0.552219
161687	0.552143
161688	0.552198
161689	0.552089
161690	0.552263
161691	0.552116
161692	0.552408
161693	0.552203
161694	0.552338
161695	0.552239
161696	0.552375
161697	0.552221
161698	0.552349
161699	0.552197
161700	0.552394
161701	0.552266
161702	0.55234
161703	0.55226
161704	0.5523
161705	0.552274
161706	0.552267
161707	0.552306
161708	0.552343
161709	0.552437
161710	0.552375
161711	0.552535
161712	0.552368
161713	0.552597
161714	0.552471
161715	0.552677
161716	0.552369
161717	0.552564
161718	0.552439
161719	0.552698
161720	0.552539
161721	0.552691
161722	0.552666
161723	0.552697
161724	0.552658
161725	0.552705
161726	0.552755
161727	0.552685
161728	0.552786
161729	0.552617
161730	0.55275
161731	0.552534
161732	0.552819
161733	0.552595
161734	0.55276
161735	0.552526
161736	0.55282
161737	0.552647
161738	0.552874
161739	0.55271
161740	0.552824
161741	0.552748
161742	0.552813
161743	0.552912
161744	0.552777
161745	0.552938
161746	0.552794
161747	0.553035
161748	0.552816
161749	0.553025
161750	0.55285
161751	0.553029
161752	0.552915
161753	0.553064
161754	0.553097
161755	0.553087
161756	0.553128
161757	0.552962
161758	0.553211
161759	0.552996
161760	0.553305
161761	0.553112
161762	0.553272
161763	0.553162
161764	0.553241
161765	0.553221
161766	0.553214
161767	0.553231
161768	0.553074
161769	0.553282
161770	0.553109
161771	0.553233
161772	0.553104
161773	0.553366
161774	0.553217
161775	0.553433
161776	0.553298
161777	0.553337
161778	0.553321
161779	0.553318
161780	0.553412
161781	0.553194
161782	0.553383
161783	0.553199
161784	0.553436
161785	0.55327
161786	0.553379
161787	0.553286
161788	0.553261
161789	0.553304
161790	0.553394
161791	0.55343
161792	0.553346
161793	0.553545
161794	0.553385
161795	0.553603
161796	0.553445
161797	0.553586
161798	0.553497
161799	0.553501
161800	0.553576
161801	0.55337
161802	0.553654
161803	0.553438
161804	0.55369
161805	0.553527
161806	0.553677
161807	0.553525
161808	0.553574
161809	0.553671
161810	0.553555
161811	0.553756
161812	0.553575
161813	0.553877
161814	0.553776
161815	0.553928
161816	0.55378
161817	0.553854
161818	0.553945
161819	0.553807
161820	0.554003
161821	0.553803
161822	0.554023
161823	0.553865
161824	0.554137
161825	0.554034
161826	0.554183
161827	0.554195
161828	0.554164
161829	0.554252
161830	0.554073
161831	0.554224
161832	0.554018
161833	0.554162
161834	0.553958
161835	0.554038
161836	0.554048
161837	0.554012
161838	0.554116
161839	0.554035
161840	0.554232
161841	0.554014
161842	0.554159
161843	0.553918
161844	0.554093
161845	0.553989
161846	0.554024
161847	0.554162
161848	0.554045
161849	0.554236
161850	0.554053
161851	0.554241
161852	0.554101
161853	0.554286
161854	0.5542
161855	0.554274
161856	0.554341
161857	0.554168
161858	0.554428
161859	0.554217
161860	0.554463
161861	0.554299
161862	0.554425
161863	0.554367
161864	0.554399
161865	0.55453
161866	0.554486
161867	0.554529
161868	0.554385
161869	0.55474
161870	0.554584
161871	0.554628
161872	0.554462
161873	0.554549
161874	0.554625
161875	0.554504
161876	0.55469
161877	0.554509
161878	0.554692
161879	0.554491
161880	0.554696
161881	0.554568
161882	0.554573
161883	0.554561
161884	0.554468
161885	0.554637
161886	0.554453
161887	0.554604
161888	0.554322
161889	0.554477
161890	0.554325
161891	0.55445
161892	0.554585
161893	0.554516
161894	0.554807
161895	0.554435
161896	0.554641
161897	0.554411
161898	0.55455
161899	0.554515
161900	0.554428
161901	0.554511
161902	0.554413
161903	0.554622
161904	0.554521
161905	0.554721
161906	0.554677
161907	0.554622
161908	0.554757
161909	0.554552
161910	0.554811
161911	0.554651
161912	0.554743
161913	0.554648
161914	0.554638
161915	0.554791
161916	0.554554
161917	0.554849
161918	0.554717
161919	0.554827
161920	0.554851
161921	0.554798
161922	0.554923
161923	0.554727
161924	0.554953
161925	0.554775
161926	0.554858
161927	0.554658
161928	0.554615
161929	0.554737
161930	0.554455
161931	0.554619
161932	0.554421
161933	0.55461
161934	0.554671
161935	0.554574
161936	0.554845
161937	0.554617
161938	0.554738
161939	0.554616
161940	0.554577
161941	0.554614
161942	0.554427
161943	0.554736
161944	0.554466
161945	0.554714
161946	0.554627
161947	0.554759
161948	0.554921
161949	0.554778
161950	0.554951
161951	0.554712
161952	0.554832
161953	0.554637
161954	0.554799
161955	0.554897
161956	0.554916
161957	0.555204
161958	0.554935
161959	0.555104
161960	0.555036
161961	0.554993
161962	0.555093
161963	0.554925
161964	0.55518
161965	0.555023
161966	0.555088
161967	0.554986
161968	0.555006
161969	0.555144
161970	0.554987
161971	0.555282
161972	0.555105
161973	0.555268
161974	0.555222
161975	0.555153
161976	0.555359
161977	0.555234
161978	0.555363
161979	0.555231
161980	0.555366
161981	0.555312
161982	0.555197
161983	0.555315
161984	0.555107
161985	0.555367
161986	0.555299
161987	0.555525
161988	0.555581
161989	0.555453
161990	0.555548
161991	0.555309
161992	0.555463
161993	0.555289
161994	0.555451
161995	0.555431
161996	0.555307
161997	0.555497
161998	0.555231
161999	0.555433
162000	0.555288
162001	0.555417
162002	0.555537
162003	0.555416
162004	0.555561
162005	0.555356
162006	0.555533
162007	0.555378
162008	0.555435
162009	0.555403
162010	0.555256
162011	0.555402
162012	0.555181
162013	0.555471
162014	0.5553
162015	0.555395
162016	0.555347
162017	0.555297
162018	0.555439
162019	0.555218
162020	0.555401
162021	0.555203
162022	0.555284
162023	0.555254
162024	0.555124
162025	0.555327
162026	0.555142
162027	0.555376
162028	0.555289
162029	0.555368
162030	0.555474
162031	0.555309
162032	0.555515
162033	0.55527
162034	0.555439
162035	0.555316
162036	0.555409
162037	0.555418
162038	0.555281
162039	0.555496
162040	0.555245
162041	0.555388
162042	0.55525
162043	0.555382
162044	0.555338
162045	0.555303
162046	0.555447
162047	0.555301
162048	0.555603
162049	0.555429
162050	0.555536
162051	0.555396
162052	0.555494
162053	0.555533
162054	0.555553
162055	0.555706
162056	0.555509
162057	0.555819
162058	0.555711
162059	0.555883
162060	0.555752
162061	0.555679
162062	0.5558
162063	0.555657
162064	0.555947
162065	0.555643
162066	0.555811
162067	0.555613
162068	0.555627
162069	0.555685
162070	0.555473
162071	0.555624
162072	0.555344
162073	0.555651
162074	0.555504
162075	0.555546
162076	0.555674
162077	0.555531
162078	0.555676
162079	0.555491
162080	0.555661
162081	0.55555
162082	0.555483
162083	0.555626
162084	0.555457
162085	0.555681
162086	0.555469
162087	0.555578
162088	0.555409
162089	0.555372
162090	0.555495
162091	0.555397
162092	0.555618
162093	0.555368
162094	0.555491
162095	0.555463
162096	0.555489
162097	0.555623
162098	0.55551
162099	0.555707
162100	0.555449
162101	0.555607
162102	0.555711
162103	0.555757
162104	0.555926
162105	0.555722
162106	0.555807
162107	0.555529
162108	0.555596
162109	0.555638
162110	0.555652
162111	0.55593
162112	0.555741
162113	0.555929
162114	0.555722
162115	0.555741
162116	0.55579
162117	0.555688
162118	0.555917
162119	0.555713
162120	0.555913
162121	0.555921
162122	0.555858
162123	0.55603
162124	0.555914
162125	0.556148
162126	0.555865
162127	0.555955
162128	0.555987
162129	0.555901
162130	0.556041
162131	0.555864
162132	0.556054
162133	0.55588
162134	0.555985
162135	0.556081
162136	0.556114
162137	0.556228
162138	0.556013
162139	0.556242
162140	0.556077
162141	0.556138
162142	0.556165
162143	0.556022
162144	0.556299
162145	0.556094
162146	0.556312
162147	0.556132
162148	0.556126
162149	0.556266
162150	0.556138
162151	0.556355
162152	0.556172
162153	0.556356
162154	0.556276
162155	0.556318
162156	0.556457
162157	0.556297
162158	0.556536
162159	0.556287
162160	0.556418
162161	0.556326
162162	0.55629
162163	0.556478
162164	0.556291
162165	0.556557
162166	0.556429
162167	0.556562
162168	0.556628
162169	0.556597
162170	0.556845
162171	0.556665
162172	0.556686
162173	0.556475
162174	0.556455
162175	0.556578
162176	0.556442
162177	0.556744
162178	0.556583
162179	0.556836
162180	0.556683
162181	0.556666
162182	0.556695
162183	0.556625
162184	0.556803
162185	0.556521
162186	0.55669
162187	0.556566
162188	0.556654
162189	0.556691
162190	0.556582
162191	0.556789
162192	0.556672
162193	0.556827
162194	0.556715
162195	0.556796
162196	0.556817
162197	0.556725
162198	0.556941
162199	0.556694
162200	0.556858
162201	0.556869
162202	0.556912
162203	0.556991
162204	0.556914
162205	0.557138
162206	0.556933
162207	0.557007
162208	0.556853
162209	0.556783
162210	0.556944
162211	0.55684
162212	0.557009
162213	0.556888
162214	0.556976
162215	0.55695
162216	0.556924
162217	0.557103
162218	0.556905
162219	0.557081
162220	0.556963
162221	0.55707
162222	0.557113
162223	0.557047
162224	0.557354
162225	0.557165
162226	0.557339
162227	0.557259
162228	0.557229
162229	0.55725
162230	0.55707
162231	0.557286
162232	0.557088
162233	0.557194
162234	0.557219
162235	0.557151
162236	0.557297
162237	0.557058
162238	0.557318
162239	0.55714
162240	0.557127
162241	0.557184
162242	0.557052
162243	0.557239
162244	0.557054
162245	0.557267
162246	0.557197
162247	0.55722
162248	0.557308
162249	0.557184
162250	0.557363
162251	0.557144
162252	0.557231
162253	0.557239
162254	0.557237
162255	0.557319
162256	0.557262
162257	0.557468
162258	0.557351
162259	0.557438
162260	0.55741
162261	0.557317
162262	0.557417
162263	0.557153
162264	0.557238
162265	0.557065
162266	0.557089
162267	0.557264
162268	0.55704
162269	0.557277
162270	0.557151
162271	0.557307
162272	0.557256
162273	0.557161
162274	0.557367
162275	0.557052
162276	0.557348
162277	0.557212
162278	0.557314
162279	0.557346
162280	0.557257
162281	0.557501
162282	0.557215
162283	0.557389
162284	0.557318
162285	0.557374
162286	0.557487
162287	0.557314
162288	0.557551
162289	0.55734
162290	0.557424
162291	0.55741
162292	0.55739
162293	0.557493
162294	0.557297
162295	0.55749
162296	0.55739
162297	0.557457
162298	0.55755
162299	0.557357
162300	0.557577
162301	0.557442
162302	0.557613
162303	0.55756
162304	0.557633
162305	0.557807
162306	0.557577
162307	0.557775
162308	0.557522
162309	0.55771
162310	0.557646
162311	0.557623
162312	0.557757
162313	0.557547
162314	0.557686
162315	0.557621
162316	0.557676
162317	0.557747
162318	0.557664
162319	0.557904
162320	0.557787
162321	0.557887
162322	0.557786
162323	0.557777
162324	0.55783
162325	0.55768
162326	0.557772
162327	0.557662
162328	0.557661
162329	0.557701
162330	0.557579
162331	0.557789
162332	0.55757
162333	0.557838
162334	0.557789
162335	0.557792
162336	0.558022
162337	0.557879
162338	0.55803
162339	0.557828
162340	0.557981
162341	0.557886
162342	0.557817
162343	0.558036
162344	0.557846
162345	0.558157
162346	0.557967
162347	0.557987
162348	0.558071
162349	0.557889
162350	0.558081
162351	0.557866
162352	0.558028
162353	0.557929
162354	0.557979
162355	0.558163
162356	0.557914
162357	0.558128
162358	0.557919
162359	0.558028
162360	0.55806
162361	0.558033
162362	0.558142
162363	0.558006
162364	0.558304
162365	0.558121
162366	0.558209
162367	0.558294
162368	0.558133
162369	0.558386
162370	0.558198
162371	0.558425
162372	0.558262
162373	0.558281
162374	0.558434
162375	0.558269
162376	0.558467
162377	0.558233
162378	0.558501
162379	0.558345
162380	0.558424
162381	0.558499
162382	0.558327
162383	0.558487
162384	0.558326
162385	0.558624
162386	0.558577
162387	0.558545
162388	0.558651
162389	0.558499
162390	0.558751
162391	0.558423
162392	0.558469
162393	0.55843
162394	0.558327
162395	0.558577
162396	0.558378
162397	0.558583
162398	0.55842
162399	0.558489
162400	0.558426
162401	0.55834
162402	0.558498
162403	0.558368
162404	0.558603
162405	0.558559
162406	0.558629
162407	0.558734
162408	0.558602
162409	0.558711
162410	0.558472
162411	0.55857
162412	0.558626
162413	0.558477
162414	0.558699
162415	0.558508
162416	0.558651
162417	0.558608
162418	0.558638
162419	0.558724
162420	0.558564
162421	0.558738
162422	0.558654
162423	0.558795
162424	0.558823
162425	0.558695
162426	0.558876
162427	0.558747
162428	0.558892
162429	0.558798
162430	0.558831
162431	0.559004
162432	0.558866
162433	0.558989
162434	0.558836
162435	0.558971
162436	0.558916
162437	0.558808
162438	0.558935
162439	0.558768
162440	0.55892
162441	0.55876
162442	0.558793
162443	0.558814
162444	0.558801
162445	0.559004
162446	0.558837
162447	0.559008
162448	0.558942
162449	0.558983
162450	0.55899
162451	0.558801
162452	0.559094
162453	0.558964
162454	0.559034
162455	0.55902
162456	0.558996
162457	0.559155
162458	0.559012
162459	0.559309
162460	0.559072
162461	0.559167
162462	0.559103
162463	0.558945
162464	0.559041
162465	0.558857
162466	0.559082
162467	0.558941
162468	0.55912
162469	0.559204
162470	0.559076
162471	0.559269
162472	0.559152
162473	0.559279
162474	0.559213
162475	0.559095
162476	0.559171
162477	0.558966
162478	0.559109
162479	0.559066
162480	0.559096
162481	0.559137
162482	0.559094
162483	0.559357
162484	0.559268
162485	0.559477
162486	0.559372
162487	0.559299
162488	0.559373
162489	0.559168
162490	0.55943
162491	0.559271
162492	0.559392
162493	0.559329
162494	0.559307
162495	0.55939
162496	0.559229
162497	0.559419
162498	0.559149
162499	0.559235
162500	0.559273
162501	0.559217
162502	0.559402
162503	0.559176
162504	0.559308
162505	0.559144
162506	0.559074
162507	0.55919
162508	0.559065
162509	0.559362
162510	0.55927
162511	0.559422
162512	0.559368
162513	0.559212
162514	0.559375
162515	0.559127
162516	0.559389
162517	0.559328
162518	0.559384
162519	0.559559
162520	0.559373
162521	0.559587
162522	0.559467
162523	0.559504
162524	0.559467
162525	0.559363
162526	0.559542
162527	0.559424
162528	0.559702
162529	0.559627
162530	0.559649
162531	0.559718
162532	0.559562
162533	0.559754
162534	0.559545
162535	0.5597
162536	0.559801
162537	0.559614
162538	0.559737
162539	0.559576
162540	0.559715
162541	0.559634
162542	0.55964
162543	0.559804
162544	0.559588
162545	0.559782
162546	0.559539
162547	0.559636
162548	0.559735
162549	0.559635
162550	0.559862
162551	0.559561
162552	0.559765
162553	0.559611
162554	0.559604
162555	0.559767
162556	0.559709
162557	0.559909
162558	0.559733
162559	0.559966
162560	0.559844
162561	0.559939
162562	0.559969
162563	0.559944
162564	0.560082
162565	0.559959
162566	0.560257
162567	0.560059
162568	0.560146
162569	0.560109
162570	0.560035
162571	0.560134
162572	0.56003
162573	0.560309
162574	0.560164
162575	0.560437
162576	0.560339
162577	0.560263
162578	0.560426
162579	0.560263
162580	0.560451
162581	0.560242
162582	0.560438
162583	0.560286
162584	0.560304
162585	0.560386
162586	0.560221
162587	0.560418
162588	0.56023
162589	0.560454
162590	0.560365
162591	0.560481
162592	0.560482
162593	0.560497
162594	0.560576
162595	0.560394
162596	0.560553
162597	0.560325
162598	0.560474
162599	0.560466
162600	0.560506
162601	0.56059
162602	0.560488
162603	0.560632
162604	0.56058
162605	0.560688
162606	0.560648
162607	0.560676
162608	0.560756
162609	0.560632
162610	0.560811
162611	0.560637
162612	0.560825
162613	0.560686
162614	0.560734
162615	0.560737
162616	0.560671
162617	0.560947
162618	0.560715
162619	0.56096
162620	0.560869
162621	0.560958
162622	0.560975
162623	0.56078
162624	0.561016
162625	0.560724
162626	0.560956
162627	0.56087
162628	0.560952
162629	0.561001
162630	0.560847
162631	0.560972
162632	0.560765
162633	0.560904
162634	0.560758
162635	0.560767
162636	0.560891
162637	0.56073
162638	0.56086
162639	0.560722
162640	0.56095
162641	0.560901
162642	0.561017
162643	0.561111
162644	0.561017
162645	0.561261
162646	0.561041
162647	0.56123
162648	0.56121
162649	0.561298
162650	0.561437
162651	0.561241
162652	0.561476
162653	0.561264
162654	0.561382
162655	0.56127
162656	0.561237
162657	0.561316
162658	0.561167
162659	0.561316
162660	0.561151
162661	0.561265
162662	0.561371
162663	0.561297
162664	0.561517
162665	0.561386
162666	0.561576
162667	0.561531
162668	0.561593
162669	0.561534
162670	0.561483
162671	0.561668
162672	0.561508
162673	0.561637
162674	0.561603
162675	0.561616
162676	0.561706
162677	0.561546
162678	0.561843
162679	0.561628
162680	0.561827
162681	0.561621
162682	0.561657
162683	0.561716
162684	0.561543
162685	0.561838
162686	0.561632
162687	0.561788
162688	0.56176
162689	0.561822
162690	0.561953
162691	0.561649
162692	0.561882
162693	0.561713
162694	0.561928
162695	0.561915
162696	0.561886
162697	0.561976
162698	0.561873
162699	0.56213
162700	0.561956
162701	0.562048
162702	0.561881
162703	0.561829
162704	0.561956
162705	0.561761
162706	0.561963
162707	0.561814
162708	0.561938
162709	0.56194
162710	0.561956
162711	0.562113
162712	0.561971
162713	0.562177
162714	0.56202
162715	0.56221
162716	0.562221
162717	0.562104
162718	0.562264
162719	0.562
162720	0.562176
162721	0.562032
162722	0.562086
162723	0.562094
162724	0.562012
162725	0.562179
162726	0.562007
162727	0.562197
162728	0.562149
162729	0.56211
162730	0.562163
162731	0.561974
162732	0.562195
162733	0.562061
162734	0.562225
162735	0.562137
162736	0.562115
162737	0.562159
162738	0.561958
162739	0.56219
162740	0.56196
162741	0.562121
162742	0.562125
162743	0.562097
162744	0.562303
162745	0.562156
162746	0.562443
162747	0.562225
162748	0.562279
162749	0.562436
162750	0.562346
162751	0.562513
162752	0.562323
162753	0.562568
162754	0.562498
162755	0.562608
162756	0.562606
162757	0.562509
162758	0.562604
162759	0.562412
162760	0.562564
162761	0.562378
162762	0.562511
162763	0.562485
162764	0.562371
162765	0.562487
162766	0.562318
162767	0.562453
162768	0.562289
162769	0.562433
162770	0.562402
162771	0.562434
162772	0.562629
162773	0.562434
162774	0.562618
162775	0.562398
162776	0.562593
162777	0.562588
162778	0.562506
162779	0.562619
162780	0.562423
162781	0.562701
162782	0.562533
162783	0.56267
162784	0.562539
162785	0.562425
162786	0.56259
162787	0.562421
162788	0.562622
162789	0.562517
162790	0.562568
162791	0.562615
162792	0.562526
162793	0.562698
162794	0.562458
162795	0.562694
162796	0.562626
162797	0.562752
162798	0.562731
162799	0.562563
162800	0.562729
162801	0.56248
162802	0.562605
162803	0.562478
162804	0.56238
162805	0.562496
162806	0.562316
162807	0.562598
162808	0.562466
162809	0.56266
162810	0.562651
162811	0.562618
162812	0.562687
162813	0.562554
162814	0.562735
162815	0.562543
162816	0.562666
162817	0.562714
162818	0.562626
162819	0.562811
162820	0.5626
162821	0.562807
162822	0.562695
162823	0.562772
162824	0.562807
162825	0.562726
162826	0.562813
162827	0.562516
162828	0.562761
162829	0.562624
162830	0.562777
162831	0.562791
162832	0.562621
162833	0.562855
162834	0.562625
162835	0.562858
162836	0.562831
162837	0.562874
162838	0.562967
162839	0.562793
162840	0.563036
162841	0.562882
162842	0.563042
162843	0.562964
162844	0.562892
162845	0.563074
162846	0.562849
162847	0.563128
162848	0.562934
162849	0.563096
162850	0.563085
162851	0.563077
162852	0.563303
162853	0.563086
162854	0.563273
162855	0.563077
162856	0.563132
162857	0.563193
162858	0.563045
162859	0.563303
162860	0.563104
162861	0.563442
162862	0.563332
162863	0.563378
162864	0.563299
162865	0.563148
162866	0.563251
162867	0.562984
162868	0.56318
162869	0.563019
162870	0.563157
162871	0.56308
162872	0.563022
162873	0.563121
162874	0.562887
162875	0.563106
162876	0.562932
162877	0.563106
162878	0.563071
162879	0.56306
162880	0.563163
162881	0.563036
162882	0.563275
162883	0.563037
162884	0.563086
162885	0.56307
162886	0.56307
162887	0.56314
162888	0.563084
162889	0.563277
162890	0.563061
162891	0.563298
162892	0.56319
162893	0.563183
162894	0.563284
162895	0.563104
162896	0.563298
162897	0.56321
162898	0.563333
162899	0.563352
162900	0.563276
162901	0.563441
162902	0.563135
162903	0.563279
162904	0.563009
162905	0.563149
162906	0.563178
162907	0.563144
162908	0.563338
162909	0.5632
162910	0.56341
162911	0.563254
162912	0.563385
162913	0.563444
162914	0.563271
162915	0.563392
162916	0.563155
162917	0.56335
162918	0.563177
162919	0.563295
162920	0.5633
162921	0.563222
162922	0.563416
162923	0.563349
162924	0.563511
162925	0.563435
162926	0.563468
162927	0.563508
162928	0.563193
162929	0.56343
162930	0.563189
162931	0.563436
162932	0.563353
162933	0.563395
162934	0.563482
162935	0.563354
162936	0.56352
162937	0.563312
162938	0.5635
162939	0.563462
162940	0.563466
162941	0.563589
162942	0.563415
162943	0.563608
162944	0.563534
162945	0.563584
162946	0.563559
162947	0.563477
162948	0.563581
162949	0.563422
162950	0.563586
162951	0.563552
162952	0.563599
162953	0.563701
162954	0.563494
162955	0.563772
162956	0.563554
162957	0.563869
162958	0.563754
162959	0.563715
162960	0.563664
162961	0.563441
162962	0.563626
162963	0.563472
162964	0.563619
162965	0.563586
162966	0.563467
162967	0.563625
162968	0.563451
162969	0.563694
162970	0.563518
162971	0.56365
162972	0.563654
162973	0.563627
162974	0.563785
162975	0.563467
162976	0.563526
162977	0.56353
162978	0.563526
162979	0.56358
162980	0.563353
162981	0.56351
162982	0.563395
162983	0.563568
162984	0.563473
162985	0.563472
162986	0.563587
162987	0.563392
162988	0.563679
162989	0.563577
162990	0.563592
162991	0.563667
162992	0.563531
162993	0.563759
162994	0.563627
162995	0.563739
162996	0.563609
162997	0.56367
162998	0.563725
162999	0.563512
163000	0.563651
163001	0.563398
163002	0.563636
163003	0.563564
163004	0.563485
163005	0.563634
163006	0.563514
163007	0.563803
163008	0.563759
163009	0.563933
163010	0.563994
163011	0.563902
163012	0.564123
163013	0.563858
163014	0.563994
163015	0.563964
163016	0.563929
163017	0.564025
163018	0.563769
163019	0.563937
163020	0.563881
163021	0.563981
163022	0.564134
163023	0.56404
163024	0.564162
163025	0.564074
163026	0.564154
163027	0.564195
163028	0.563974
163029	0.564214
163030	0.564098
163031	0.564262
163032	0.564382
163033	0.564247
163034	0.564375
163035	0.564156
163036	0.564309
163037	0.564316
163038	0.564192
163039	0.564363
163040	0.564097
163041	0.56426
163042	0.564173
163043	0.564266
163044	0.56433
163045	0.564175
163046	0.564464
163047	0.564207
163048	0.564356
163049	0.564361
163050	0.564356
163051	0.564493
163052	0.564232
163053	0.564446
163054	0.564273
163055	0.564307
163056	0.564417
163057	0.564274
163058	0.56444
163059	0.564295
163060	0.564413
163061	0.564562
163062	0.564363
163063	0.564538
163064	0.564455
163065	0.564576
163066	0.564523
163067	0.564401
163068	0.564625
163069	0.564395
163070	0.564457
163071	0.564491
163072	0.564426
163073	0.564659
163074	0.564383
163075	0.564557
163076	0.564559
163077	0.564483
163078	0.564637
163079	0.564451
163080	0.564732
163081	0.564638
163082	0.564685
163083	0.564754
163084	0.564399
163085	0.564574
163086	0.564422
163087	0.564384
163088	0.564474
163089	0.564359
163090	0.564582
163091	0.564433
163092	0.564575
163093	0.564715
163094	0.564551
163095	0.564794
163096	0.56463
163097	0.564665
163098	0.564638
163099	0.564512
163100	0.564741
163101	0.564597
163102	0.564721
163103	0.564823
163104	0.564752
163105	0.564977
163106	0.564689
163107	0.564861
163108	0.564776
163109	0.564787
163110	0.564953
163111	0.564718
163112	0.564843
163113	0.564676
163114	0.564706
163115	0.564701
163116	0.564643
163117	0.564807
163118	0.564694
163119	0.564899
163120	0.564927
163121	0.564916
163122	0.56505
163123	0.564876
163124	0.565146
163125	0.565003
163126	0.565117
163127	0.565144
163128	0.565031
163129	0.565284
163130	0.565098
163131	0.565282
163132	0.565145
163133	0.565065
163134	0.565178
163135	0.564987
163136	0.565197
163137	0.565012
163138	0.56517
163139	0.565141
163140	0.565085
163141	0.565247
163142	0.565149
163143	0.565351
163144	0.565254
163145	0.56532
163146	0.565418
163147	0.56528
163148	0.565449
163149	0.565306
163150	0.565385
163151	0.565383
163152	0.5654
163153	0.56555
163154	0.565418
163155	0.565635
163156	0.565551
163157	0.565662
163158	0.5657
163159	0.565564
163160	0.565785
163161	0.565564
163162	0.565724
163163	0.565693
163164	0.565759
163165	0.565832
163166	0.565623
163167	0.565751
163168	0.565588
163169	0.565756
163170	0.565789
163171	0.565611
163172	0.565789
163173	0.565571
163174	0.565778
163175	0.565695
163176	0.565752
163177	0.565965
163178	0.565844
163179	0.56601
163180	0.565819
163181	0.56598
163182	0.566077
163183	0.565993
163184	0.56617
163185	0.565976
163186	0.56606
163187	0.565968
163188	0.565967
163189	0.566092
163190	0.565932
163191	0.566133
163192	0.565975
163193	0.566129
163194	0.566148
163195	0.566092
163196	0.566252
163197	0.566028
163198	0.566261
163199	0.566088
163200	0.566183
163201	0.566421
163202	0.566314
163203	0.566535
163204	0.566361
163205	0.566388
163206	0.566299
163207	0.566208
163208	0.566475
163209	0.56629
163210	0.566497
163211	0.566294
163212	0.566274
163213	0.566362
163214	0.566165
163215	0.566439
163216	0.566365
163217	0.566572
163218	0.56656
163219	0.56647
163220	0.566606
163221	0.566395
163222	0.56672
163223	0.566494
163224	0.566603
163225	0.566568
163226	0.566438
163227	0.566596
163228	0.566345
163229	0.566516
163230	0.566306
163231	0.566415
163232	0.566577
163233	0.566412
163234	0.566664
163235	0.566533
163236	0.566746
163237	0.566702
163238	0.566675
163239	0.566751
163240	0.566573
163241	0.566789
163242	0.566573
163243	0.566684
163244	0.566881
163245	0.566852
163246	0.567002
163247	0.566809
163248	0.56697
163249	0.566824
163250	0.566841
163251	0.566986
163252	0.566858
163253	0.567014
163254	0.566853
163255	0.567
163256	0.566933
163257	0.566857
163258	0.56706
163259	0.566861
163260	0.567112
163261	0.566928
163262	0.567095
163263	0.56705
163264	0.56696
163265	0.567122
163266	0.56696
163267	0.567096
163268	0.567105
163269	0.567017
163270	0.567127
163271	0.566926
163272	0.567109
163273	0.566975
163274	0.567074
163275	0.567158
163276	0.566983
163277	0.567207
163278	0.566975
163279	0.567151
163280	0.567073
163281	0.567073
163282	0.567296
163283	0.567091
163284	0.567396
163285	0.567161
163286	0.567303
163287	0.567302
163288	0.567245
163289	0.567466
163290	0.56726
163291	0.567425
163292	0.567284
163293	0.567343
163294	0.56737
163295	0.567225
163296	0.567442
163297	0.567214
163298	0.567496
163299	0.567439
163300	0.567492
163301	0.567608
163302	0.567481
163303	0.567619
163304	0.567371
163305	0.567472
163306	0.567465
163307	0.567378
163308	0.567664
163309	0.567413
163310	0.567558
163311	0.56741
163312	0.567393
163313	0.567448
163314	0.567284
163315	0.567462
163316	0.567287
163317	0.567363
163318	0.567285
163319	0.567343
163320	0.567398
163321	0.567343
163322	0.567532
163323	0.567335
163324	0.56754
163325	0.567502
163326	0.567493
163327	0.56765
163328	0.567569
163329	0.567755
163330	0.567553
163331	0.567682
163332	0.567714
163333	0.567634
163334	0.567882
163335	0.567726
163336	0.56783
163337	0.567632
163338	0.567702
163339	0.567748
163340	0.567623
163341	0.567818
163342	0.567601
163343	0.567849
163344	0.567753
163345	0.567786
163346	0.567824
163347	0.567726
163348	0.567906
163349	0.567691
163350	0.567846
163351	0.567719
163352	0.567791
163353	0.567889
163354	0.567761
163355	0.567966
163356	0.567791
163357	0.567931
163358	0.567918
163359	0.567859
163360	0.568027
163361	0.567811
163362	0.568009
163363	0.567817
163364	0.56788
163365	0.56791
163366	0.56782
163367	0.568121
163368	0.567941
163369	0.568196
163370	0.568039
163371	0.568126
163372	0.56818
163373	0.567984
163374	0.568144
163375	0.567906
163376	0.568109
163377	0.568012
163378	0.568014
163379	0.568106
163380	0.567951
163381	0.568183
163382	0.567971
163383	0.568204
163384	0.568229
163385	0.56812
163386	0.56821
163387	0.567948
163388	0.568148
163389	0.567921
163390	0.568141
163391	0.568141
163392	0.56819
163393	0.568258
163394	0.568036
163395	0.568267
163396	0.568041
163397	0.568165
163398	0.568142
163399	0.568028
163400	0.568232
163401	0.568081
163402	0.56834
163403	0.568113
163404	0.56813
163405	0.568196
163406	0.568101
163407	0.56833
163408	0.568091
163409	0.568231
163410	0.568058
163411	0.568195
163412	0.568327
163413	0.568244
163414	0.568487
163415	0.568314
163416	0.568525
163417	0.568384
163418	0.568401
163419	0.568486
163420	0.568293
163421	0.568532
163422	0.568347
163423	0.568461
163424	0.568435
163425	0.568453
163426	0.568676
163427	0.568609
163428	0.568789
163429	0.568521
163430	0.568568
163431	0.568497
163432	0.568433
163433	0.568582
163434	0.568304
163435	0.568603
163436	0.568412
163437	0.568519
163438	0.568464
163439	0.568392
163440	0.568616
163441	0.568444
163442	0.568665
163443	0.568533
163444	0.568634
163445	0.568751
163446	0.568493
163447	0.568618
163448	0.568438
163449	0.568615
163450	0.568538
163451	0.568631
163452	0.568679
163453	0.568504
163454	0.568734
163455	0.568513
163456	0.568603
163457	0.56851
163458	0.568524
163459	0.568632
163460	0.568418
163461	0.568734
163462	0.568486
163463	0.568523
163464	0.568525
163465	0.568568
163466	0.568738
163467	0.56857
163468	0.56873
163469	0.568553
163470	0.568593
163471	0.568625
163472	0.568523
163473	0.568711
163474	0.568445
163475	0.568669
163476	0.568553
163477	0.5687
163478	0.568795
163479	0.568624
163480	0.568775
163481	0.568563
163482	0.568838
163483	0.568726
163484	0.568823
163485	0.569007
163486	0.568881
163487	0.569069
163488	0.568957
163489	0.569123
163490	0.569049
163491	0.56896
163492	0.569006
163493	0.568847
163494	0.569086
163495	0.568831
163496	0.569002
163497	0.568979
163498	0.568928
163499	0.56907
163500	0.568866
163501	0.569082
163502	0.568888
163503	0.569009
163504	0.568945
163505	0.568863
163506	0.568975
163507	0.568795
163508	0.569039
163509	0.568925
163510	0.569076
163511	0.569079
163512	0.569078
163513	0.56933
163514	0.56913
163515	0.569297
163516	0.569114
163517	0.569197
163518	0.569255
163519	0.569145
163520	0.569295
163521	0.569147
163522	0.569376
163523	0.569428
163524	0.56942
163525	0.569419
163526	0.569125
163527	0.569313
163528	0.569083
163529	0.569259
163530	0.569139
163531	0.56914
163532	0.569258
163533	0.569118
163534	0.569381
163535	0.569189
163536	0.56937
163537	0.569388
163538	0.569276
163539	0.569488
163540	0.569266
163541	0.569508
163542	0.569435
163543	0.569569
163544	0.569569
163545	0.569455
163546	0.569641
163547	0.569424
163548	0.569673
163549	0.569421
163550	0.569488
163551	0.569372
163552	0.569217
163553	0.569476
163554	0.569248
163555	0.569584
163556	0.56949
163557	0.569631
163558	0.569583
163559	0.569572
163560	0.569772
163561	0.569519
163562	0.569748
163563	0.569651
163564	0.569703
163565	0.569681
163566	0.569482
163567	0.569622
163568	0.569423
163569	0.56956
163570	0.569469
163571	0.569504
163572	0.569608
163573	0.569446
163574	0.569701
163575	0.56951
163576	0.569696
163577	0.56968
163578	0.569611
163579	0.569688
163580	0.569484
163581	0.569728
163582	0.569538
163583	0.569739
163584	0.569737
163585	0.569676
163586	0.569802
163587	0.569684
163588	0.56993
163589	0.569706
163590	0.569832
163591	0.569764
163592	0.569749
163593	0.56994
163594	0.569817
163595	0.57016
163596	0.570018
163597	0.570064
163598	0.570151
163599	0.569976
163600	0.570217
163601	0.569989
163602	0.570051
163603	0.56999
163604	0.569909
163605	0.569979
163606	0.569806
163607	0.570048
163608	0.56992
163609	0.570086
163610	0.570057
163611	0.569956
163612	0.570108
163613	0.56991
163614	0.570156
163615	0.570002
163616	0.570014
163617	0.570141
163618	0.569939
163619	0.570168
163620	0.570031
163621	0.570109
163622	0.570234
163623	0.570098
163624	0.570256
163625	0.57006
163626	0.570253
163627	0.570255
163628	0.570282
163629	0.570401
163630	0.570288
163631	0.570539
163632	0.570409
163633	0.570604
163634	0.570583
163635	0.57039
163636	0.570432
163637	0.570191
163638	0.570358
163639	0.57027
163640	0.57029
163641	0.570284
163642	0.570235
163643	0.570477
163644	0.570283
163645	0.570499
163646	0.570482
163647	0.570586
163648	0.570676
163649	0.57039
163650	0.570638
163651	0.570464
163652	0.570664
163653	0.570574
163654	0.57064
163655	0.57073
163656	0.57048
163657	0.570822
163658	0.57073
163659	0.570971
163660	0.570924
163661	0.570973
163662	0.571017
163663	0.570965
163664	0.571075
163665	0.570799
163666	0.571024
163667	0.570787
163668	0.571096
163669	0.57101
163670	0.571002
163671	0.571144
163672	0.571037
163673	0.571185
163674	0.57101
163675	0.571239
163676	0.571044
163677	0.571138
163678	0.570999
163679	0.571186
163680	0.57107
163681	0.571129
163682	0.571137
163683	0.571156
163684	0.571278
163685	0.571108
163686	0.571195
163687	0.570971
163688	0.571148
163689	0.570946
163690	0.571232
163691	0.571087
163692	0.571309
163693	0.571159
163694	0.571305
163695	0.57116
163696	0.571297
163697	0.571135
163698	0.57123
163699	0.571073
163700	0.571152
163701	0.571058
163702	0.571121
163703	0.57121
163704	0.571155
163705	0.571276
163706	0.571129
163707	0.571377
163708	0.571219
163709	0.571502
163710	0.571324
163711	0.571481
163712	0.571253
163713	0.571364
163714	0.571156
163715	0.57137
163716	0.571064
163717	0.57133
163718	0.57116
163719	0.571365
163720	0.571167
163721	0.571404
163722	0.571298
163723	0.571641
163724	0.571555
163725	0.571709
163726	0.571492
163727	0.571566
163728	0.571412
163729	0.571604
163730	0.571517
163731	0.571669
163732	0.571605
163733	0.571767
163734	0.571629
163735	0.571764
163736	0.571709
163737	0.571861
163738	0.571782
163739	0.571795
163740	0.571749
163741	0.571769
163742	0.571721
163743	0.571739
163744	0.571808
163745	0.571817
163746	0.57183
163747	0.571758
163748	0.571802
163749	0.571728
163750	0.57188
163751	0.571751
163752	0.571868
163753	0.571679
163754	0.571849
163755	0.571683
163756	0.571787
163757	0.571571
163758	0.571936
163759	0.571699
163760	0.571923
163761	0.571774
163762	0.572005
163763	0.571765
163764	0.572017
163765	0.571785
163766	0.571929
163767	0.571856
163768	0.571986
163769	0.571926
163770	0.572125
163771	0.572002
163772	0.572051
163773	0.571986
163774	0.572062
163775	0.572076
163776	0.571982
163777	0.572057
163778	0.572029
163779	0.572111
163780	0.572024
163781	0.572158
163782	0.572111
163783	0.572244
163784	0.572059
163785	0.572295
163786	0.571982
163787	0.572279
163788	0.572119
163789	0.572414
163790	0.57224
163791	0.572457
163792	0.572188
163793	0.572422
163794	0.572206
163795	0.572434
163796	0.572301
163797	0.572364
163798	0.572307
163799	0.572343
163800	0.572176
163801	0.572383
163802	0.572223
163803	0.572314
163804	0.57224
163805	0.572358
163806	0.572326
163807	0.572335
163808	0.572295
163809	0.572205
163810	0.572267
163811	0.572241
163812	0.572253
163813	0.572168
163814	0.572319
163815	0.57221
163816	0.572377
163817	0.572264
163818	0.572463
163819	0.572378
163820	0.572516
163821	0.5723
163822	0.572541
163823	0.572456
163824	0.572754
163825	0.572471
163826	0.572685
163827	0.572399
163828	0.572599
163829	0.57232
163830	0.572488
163831	0.572258
163832	0.572444
163833	0.572369
163834	0.572547
163835	0.572499
163836	0.572605
163837	0.572553
163838	0.572548
163839	0.572534
163840	0.572457
163841	0.572545
163842	0.572389
163843	0.572574
163844	0.5724
163845	0.572635
163846	0.572463
163847	0.572735
163848	0.572463
163849	0.572645
163850	0.572474
163851	0.572696
163852	0.572505
163853	0.572619
163854	0.572583
163855	0.572678
163856	0.572694
163857	0.57273
163858	0.572822
163859	0.572656
163860	0.572788
163861	0.572563
163862	0.572835
163863	0.572658
163864	0.572871
163865	0.5726
163866	0.572723
163867	0.572554
163868	0.572703
163869	0.572563
163870	0.572669
163871	0.572602
163872	0.572706
163873	0.572653
163874	0.572624
163875	0.57267
163876	0.57264
163877	0.572786
163878	0.572708
163879	0.572784
163880	0.572735
163881	0.572914
163882	0.572694
163883	0.572882
163884	0.572722
163885	0.572882
163886	0.572741
163887	0.572815
163888	0.572804
163889	0.572678
163890	0.572785
163891	0.57271
163892	0.572809
163893	0.572634
163894	0.572838
163895	0.572706
163896	0.572996
163897	0.572744
163898	0.572937
163899	0.572791
163900	0.572884
163901	0.572739
163902	0.572769
163903	0.572744
163904	0.572523
163905	0.572605
163906	0.572401
163907	0.572612
163908	0.572458
163909	0.57277
163910	0.572621
163911	0.572821
163912	0.572715
163913	0.572861
163914	0.572803
163915	0.572884
163916	0.572975
163917	0.57288
163918	0.572932
163919	0.57275
163920	0.572979
163921	0.572778
163922	0.572963
163923	0.572808
163924	0.572839
163925	0.572755
163926	0.572861
163927	0.572929
163928	0.572847
163929	0.572977
163930	0.572829
163931	0.572988
163932	0.5728
163933	0.573072
163934	0.572865
163935	0.572972
163936	0.572991
163937	0.573061
163938	0.57307
163939	0.572995
163940	0.572999
163941	0.572958
163942	0.573022
163943	0.572816
163944	0.573061
163945	0.572828
163946	0.573071
163947	0.572899
163948	0.57318
163949	0.572979
163950	0.573187
163951	0.573003
163952	0.573133
163953	0.573056
163954	0.573071
163955	0.573279
163956	0.573186
163957	0.573351
163958	0.573202
163959	0.573395
163960	0.573219
163961	0.573461
163962	0.573267
163963	0.573496
163964	0.573349
163965	0.57349
163966	0.573391
163967	0.57339
163968	0.573433
163969	0.573303
163970	0.573512
163971	0.573284
163972	0.57355
163973	0.573301
163974	0.57354
163975	0.573368
163976	0.573564
163977	0.573521
163978	0.573635
163979	0.573549
163980	0.573518
163981	0.573572
163982	0.573507
163983	0.573759
163984	0.573656
163985	0.573872
163986	0.573679
163987	0.573899
163988	0.57368
163989	0.57387
163990	0.573768
163991	0.573787
163992	0.573705
163993	0.573634
163994	0.573826
163995	0.573674
163996	0.573963
163997	0.573771
163998	0.573958
163999	0.573767
164000	0.573926
164001	0.573793
164002	0.573953
164003	0.57402
164004	0.573933
164005	0.573967
164006	0.573792
164007	0.574031
164008	0.573879
164009	0.574105
164010	0.573973
164011	0.574076
164012	0.574076
164013	0.574057
164014	0.574025
164015	0.573878
164016	0.57403
164017	0.573822
164018	0.574123
164019	0.573993
164020	0.574249
164021	0.57407
164022	0.574122
164023	0.574101
164024	0.574033
164025	0.574177
164026	0.574085
164027	0.57441
164028	0.574231
164029	0.574334
164030	0.574148
164031	0.574273
164032	0.574216
164033	0.574261
164034	0.574228
164035	0.574159
164036	0.57432
164037	0.574162
164038	0.574377
164039	0.574168
164040	0.574459
164041	0.574275
164042	0.574563
164043	0.574465
164044	0.574653
164045	0.574494
164046	0.574466
164047	0.574514
164048	0.574458
164049	0.574597
164050	0.574401
164051	0.574599
164052	0.57448
164053	0.574719
164054	0.574496
164055	0.574562
164056	0.574447
164057	0.574547
164058	0.574466
164059	0.574458
164060	0.574551
164061	0.574381
164062	0.574596
164063	0.574447
164064	0.574674
164065	0.574459
164066	0.574636
164067	0.574458
164068	0.574611
164069	0.574506
164070	0.574514
164071	0.57457
164072	0.574413
164073	0.574553
164074	0.574515
164075	0.574779
164076	0.574685
164077	0.574929
164078	0.57465
164079	0.574783
164080	0.574702
164081	0.574817
164082	0.574905
164083	0.574867
164084	0.574923
164085	0.57476
164086	0.574913
164087	0.574691
164088	0.574962
164089	0.574762
164090	0.574929
164091	0.574693
164092	0.574853
164093	0.574779
164094	0.574772
164095	0.574896
164096	0.574793
164097	0.574991
164098	0.574872
164099	0.575061
164100	0.574812
164101	0.575024
164102	0.574727
164103	0.574942
164104	0.574805
164105	0.574957
164106	0.574932
164107	0.574962
164108	0.575018
164109	0.574964
164110	0.575131
164111	0.575065
164112	0.575272
164113	0.575108
164114	0.575154
164115	0.574906
164116	0.57513
164117	0.574977
164118	0.575141
164119	0.574968
164120	0.575184
164121	0.575142
164122	0.575143
164123	0.575225
164124	0.57504
164125	0.575328
164126	0.575138
164127	0.575262
164128	0.575075
164129	0.575292
164130	0.575234
164131	0.575327
164132	0.575334
164133	0.575274
164134	0.575332
164135	0.575306
164136	0.575548
164137	0.575338
164138	0.575538
164139	0.575364
164140	0.575546
164141	0.575397
164142	0.575492
164143	0.575447
164144	0.575432
164145	0.575513
164146	0.575398
164147	0.575647
164148	0.575521
164149	0.575657
164150	0.575483
164151	0.575666
164152	0.575536
164153	0.575495
164154	0.57554
164155	0.575519
164156	0.575715
164157	0.575544
164158	0.575725
164159	0.575579
164160	0.575781
164161	0.575665
164162	0.575723
164163	0.575648
164164	0.575514
164165	0.575578
164166	0.575395
164167	0.575566
164168	0.575348
164169	0.575626
164170	0.575467
164171	0.575663
164172	0.575537
164173	0.57563
164174	0.575585
164175	0.575474
164176	0.575596
164177	0.575462
164178	0.575674
164179	0.575433
164180	0.57566
164181	0.575471
164182	0.575651
164183	0.575471
164184	0.575594
164185	0.5755
164186	0.575505
164187	0.575636
164188	0.575454
164189	0.57578
164190	0.575524
164191	0.575622
164192	0.575633
164193	0.575638
164194	0.575745
164195	0.575514
164196	0.575592
164197	0.575372
164198	0.57556
164199	0.575577
164200	0.575574
164201	0.575723
164202	0.575535
164203	0.57576
164204	0.575609
164205	0.575685
164206	0.575522
164207	0.575542
164208	0.575663
164209	0.57555
164210	0.57581
164211	0.575585
164212	0.575799
164213	0.575722
164214	0.575732
164215	0.575769
164216	0.575589
164217	0.57586
164218	0.57566
164219	0.575899
164220	0.575722
164221	0.575823
164222	0.575889
164223	0.575879
164224	0.57604
164225	0.575787
164226	0.575967
164227	0.575707
164228	0.575866
164229	0.575792
164230	0.575796
164231	0.575959
164232	0.575847
164233	0.575951
164234	0.575746
164235	0.575888
164236	0.575858
164237	0.575943
164238	0.575879
164239	0.575934
164240	0.576011
164241	0.575933
164242	0.576065
164243	0.575859
164244	0.57609
164245	0.575848
164246	0.576115
164247	0.575856
164248	0.576114
164249	0.575982
164250	0.576189
164251	0.576038
164252	0.576029
164253	0.57598
164254	0.576002
164255	0.576042
164256	0.576043
164257	0.576055
164258	0.575956
164259	0.576096
164260	0.576007
164261	0.576173
164262	0.575915
164263	0.576166
164264	0.576001
164265	0.576169
164266	0.576057
164267	0.576226
164268	0.576114
164269	0.57615
164270	0.57609
164271	0.576163
164272	0.576096
164273	0.575978
164274	0.576033
164275	0.575877
164276	0.575999
164277	0.575867
164278	0.576125
164279	0.575934
164280	0.576195
164281	0.576079
164282	0.576282
164283	0.576058
164284	0.576325
164285	0.576127
164286	0.576227
164287	0.576109
164288	0.576188
164289	0.576213
164290	0.576215
164291	0.576321
164292	0.57609
164293	0.57631
164294	0.576151
164295	0.576436
164296	0.576308
164297	0.576352
164298	0.576297
164299	0.576362
164300	0.576413
164301	0.57637
164302	0.576431
164303	0.576357
164304	0.576551
164305	0.576343
164306	0.576571
164307	0.57639
164308	0.57661
164309	0.576368
164310	0.576532
164311	0.576352
164312	0.576425
164313	0.576474
164314	0.5765
164315	0.576601
164316	0.576399
164317	0.576653
164318	0.576441
164319	0.576601
164320	0.576395
164321	0.576534
164322	0.576409
164323	0.576472
164324	0.576505
164325	0.576374
164326	0.576489
164327	0.576271
164328	0.576555
164329	0.576403
164330	0.576568
164331	0.576439
164332	0.576534
164333	0.57642
164334	0.576541
164335	0.576534
164336	0.576574
164337	0.576712
164338	0.576673
164339	0.576734
164340	0.576535
164341	0.576743
164342	0.576529
164343	0.576683
164344	0.576542
164345	0.576667
164346	0.576589
164347	0.576778
164348	0.576736
164349	0.576706
164350	0.576921
164351	0.576766
164352	0.576917
164353	0.576683
164354	0.576933
164355	0.57682
164356	0.577008
164357	0.576849
164358	0.577016
164359	0.576871
164360	0.576965
164361	0.576934
164362	0.576936
164363	0.576924
164364	0.576869
164365	0.577019
164366	0.576916
164367	0.577103
164368	0.576808
164369	0.577022
164370	0.576748
164371	0.577006
164372	0.576868
164373	0.577129
164374	0.577049
164375	0.577205
164376	0.577207
164377	0.577215
164378	0.577237
164379	0.577187
164380	0.577283
164381	0.577097
164382	0.577257
164383	0.577062
164384	0.577322
164385	0.577273
164386	0.577487
164387	0.577333
164388	0.577413
164389	0.577444
164390	0.577399
164391	0.577435
164392	0.577322
164393	0.577375
164394	0.577136
164395	0.577306
164396	0.577187
164397	0.577358
164398	0.577194
164399	0.577442
164400	0.57726
164401	0.577512
164402	0.57728
164403	0.577522
164404	0.577269
164405	0.577441
164406	0.577293
164407	0.577314
164408	0.577237
164409	0.577262
164410	0.577309
164411	0.577227
164412	0.577451
164413	0.577234
164414	0.577427
164415	0.577191
164416	0.577452
164417	0.577298
164418	0.577494
164419	0.577402
164420	0.577514
164421	0.577539
164422	0.577607
164423	0.577722
164424	0.577531
164425	0.577751
164426	0.577566
164427	0.577786
164428	0.577583
164429	0.577819
164430	0.577644
164431	0.577661
164432	0.57761
164433	0.577583
164434	0.577718
164435	0.577563
164436	0.577661
164437	0.577507
164438	0.577816
164439	0.577778
164440	0.578005
164441	0.577852
164442	0.577929
164443	0.577685
164444	0.5778
164445	0.577727
164446	0.577836
164447	0.577821
164448	0.577755
164449	0.577796
164450	0.577757
164451	0.578009
164452	0.577804
164453	0.578019
164454	0.577755
164455	0.578084
164456	0.577935
164457	0.578169
164458	0.577892
164459	0.578045
164460	0.577788
164461	0.57788
164462	0.577796
164463	0.57797
164464	0.578048
164465	0.57805
164466	0.578115
164467	0.578043
164468	0.578175
164469	0.577964
164470	0.578183
164471	0.57796
164472	0.578193
164473	0.578108
164474	0.578313
164475	0.578232
164476	0.578376
164477	0.578256
164478	0.578345
164479	0.578324
164480	0.578301
164481	0.57839
164482	0.578264
164483	0.578443
164484	0.57827
164485	0.578519
164486	0.57833
164487	0.578591
164488	0.578507
164489	0.578588
164490	0.578525
164491	0.578582
164492	0.578535
164493	0.578401
164494	0.578439
164495	0.578254
164496	0.578393
164497	0.578192
164498	0.578427
164499	0.578226
164500	0.578441
164501	0.578329
164502	0.578554
164503	0.578508
164504	0.578599
164505	0.578561
164506	0.578428
164507	0.578461
164508	0.578313
164509	0.578552
164510	0.578337
164511	0.578649
164512	0.578447
164513	0.578718
164514	0.578467
164515	0.578691
164516	0.578491
164517	0.578605
164518	0.578491
164519	0.578593
164520	0.578604
164521	0.578685
164522	0.578795
164523	0.578641
164524	0.578838
164525	0.578631
164526	0.578864
164527	0.578646
164528	0.578759
164529	0.578595
164530	0.578695
164531	0.578736
164532	0.578711
164533	0.578788
164534	0.578651
164535	0.578869
164536	0.57862
164537	0.578867
164538	0.578667
164539	0.578993
164540	0.578769
164541	0.578929
164542	0.57878
164543	0.578862
164544	0.578847
164545	0.578883
164546	0.578855
164547	0.578786
164548	0.578922
164549	0.578766
164550	0.57893
164551	0.578702
164552	0.578936
164553	0.578787
164554	0.578961
164555	0.578809
164556	0.578976
164557	0.578815
164558	0.578873
164559	0.57877
164560	0.57879
164561	0.578781
164562	0.578808
164563	0.578896
164564	0.578758
164565	0.578988
164566	0.578722
164567	0.578976
164568	0.578793
164569	0.57892
164570	0.578756
164571	0.578852
164572	0.578861
164573	0.578772
164574	0.578876
164575	0.578734
164576	0.57903
164577	0.57882
164578	0.579139
164579	0.578963
164580	0.579166
164581	0.579017
164582	0.579112
164583	0.579102
164584	0.579032
164585	0.578959
164586	0.578844
164587	0.57888
164588	0.578741
164589	0.578923
164590	0.57879
164591	0.578985
164592	0.578932
164593	0.578959
164594	0.579073
164595	0.579013
164596	0.579053
164597	0.579065
164598	0.579189
164599	0.57914
164600	0.579246
164601	0.578992
164602	0.57923
164603	0.57897
164604	0.579053
164605	0.578852
164606	0.579133
164607	0.579038
164608	0.579203
164609	0.579244
164610	0.579196
164611	0.579397
164612	0.579277
164613	0.579471
164614	0.579207
164615	0.579567
164616	0.579309
164617	0.579524
164618	0.579266
164619	0.579474
164620	0.579344
164621	0.579462
164622	0.579397
164623	0.57931
164624	0.579361
164625	0.579269
164626	0.579463
164627	0.579314
164628	0.579509
164629	0.579265
164630	0.579449
164631	0.579333
164632	0.579525
164633	0.57942
164634	0.579561
164635	0.579446
164636	0.579473
164637	0.579554
164638	0.579622
164639	0.579651
164640	0.579528
164641	0.579668
164642	0.579447
164643	0.579646
164644	0.579456
164645	0.579701
164646	0.579525
164647	0.579856
164648	0.57972
164649	0.579907
164650	0.579742
164651	0.57983
164652	0.579803
164653	0.579688
164654	0.579965
164655	0.57978
164656	0.58002
164657	0.579832
164658	0.580018
164659	0.579779
164660	0.579948
164661	0.579678
164662	0.579795
164663	0.579687
164664	0.579757
164665	0.579838
164666	0.579775
164667	0.580023
164668	0.579807
164669	0.579979
164670	0.579745
164671	0.579961
164672	0.57973
164673	0.57985
164674	0.579698
164675	0.579867
164676	0.579673
164677	0.579789
164678	0.579755
164679	0.579741
164680	0.57975
164681	0.579693
164682	0.579958
164683	0.579728
164684	0.580059
164685	0.579847
164686	0.580079
164687	0.57991
164688	0.580028
164689	0.579846
164690	0.579939
164691	0.579963
164692	0.57995
164693	0.580082
164694	0.57992
164695	0.580021
164696	0.579856
164697	0.580064
164698	0.579896
164699	0.580142
164700	0.579976
164701	0.580147
164702	0.580056
164703	0.580222
164704	0.579998
164705	0.58019
164706	0.58008
164707	0.580123
164708	0.580082
164709	0.580128
164710	0.58016
164711	0.580173
164712	0.580233
164713	0.580132
164714	0.58023
164715	0.580117
164716	0.580241
164717	0.580005
164718	0.580169
164719	0.580034
164720	0.580274
164721	0.580166
164722	0.58038
164723	0.580225
164724	0.580358
164725	0.580299
164726	0.580229
164727	0.580216
164728	0.580099
164729	0.580167
164730	0.579982
164731	0.580201
164732	0.580047
164733	0.580295
164734	0.580064
164735	0.580313
164736	0.580122
164737	0.580383
164738	0.580306
164739	0.580312
164740	0.580337
164741	0.580275
164742	0.580395
164743	0.580229
164744	0.580416
164745	0.580243
164746	0.580366
164747	0.580242
164748	0.58041
164749	0.580357
164750	0.580492
164751	0.580629
164752	0.580475
164753	0.580515
164754	0.580344
164755	0.580562
164756	0.580327
164757	0.580526
164758	0.580314
164759	0.580494
164760	0.580356
164761	0.580545
164762	0.5805
164763	0.580498
164764	0.580608
164765	0.580492
164766	0.580609
164767	0.580336
164768	0.58059
164769	0.580476
164770	0.580606
164771	0.580549
164772	0.580571
164773	0.580537
164774	0.580485
164775	0.580609
164776	0.580504
164777	0.580718
164778	0.580442
164779	0.580662
164780	0.58036
164781	0.580521
164782	0.580419
164783	0.580556
164784	0.58057
164785	0.580548
164786	0.580592
164787	0.580413
164788	0.580623
164789	0.580416
164790	0.580606
164791	0.580442
164792	0.580514
164793	0.580401
164794	0.580619
164795	0.580651
164796	0.580674
164797	0.580804
164798	0.580762
164799	0.580832
164800	0.580622
164801	0.580802
164802	0.58063
164803	0.580744
164804	0.580573
164805	0.580717
164806	0.580738
164807	0.580766
164808	0.580766
164809	0.580708
164810	0.580889
164811	0.580631
164812	0.580913
164813	0.580785
164814	0.581006
164815	0.580893
164816	0.580935
164817	0.580872
164818	0.580854
164819	0.580878
164820	0.580837
164821	0.581051
164822	0.5808
164823	0.581014
164824	0.580885
164825	0.581055
164826	0.580815
164827	0.580882
164828	0.580901
164829	0.580859
164830	0.581041
164831	0.580916
164832	0.58122
164833	0.580956
164834	0.581184
164835	0.581001
164836	0.581176
164837	0.581025
164838	0.581195
164839	0.581024
164840	0.581159
164841	0.581087
164842	0.581124
164843	0.581265
164844	0.581122
164845	0.581316
164846	0.581024
164847	0.581251
164848	0.581091
164849	0.58127
164850	0.581079
164851	0.581153
164852	0.581202
164853	0.581229
164854	0.581369
164855	0.581267
164856	0.581417
164857	0.581266
164858	0.581421
164859	0.581227
164860	0.581428
164861	0.581245
164862	0.58137
164863	0.581269
164864	0.581387
164865	0.581361
164866	0.581341
164867	0.581428
164868	0.581355
164869	0.581468
164870	0.581351
164871	0.581685
164872	0.581487
164873	0.58177
164874	0.581629
164875	0.581748
164876	0.581605
164877	0.581652
164878	0.581687
164879	0.581639
164880	0.581658
164881	0.581443
164882	0.581603
164883	0.581281
164884	0.581547
164885	0.581352
164886	0.581567
164887	0.581441
164888	0.581541
164889	0.581552
164890	0.581528
164891	0.581627
164892	0.581433
164893	0.581631
164894	0.581395
164895	0.581545
164896	0.581342
164897	0.581596
164898	0.581363
164899	0.581668
164900	0.581535
164901	0.581583
164902	0.581622
164903	0.58159
164904	0.581754
164905	0.581506
164906	0.581681
164907	0.581505
164908	0.581669
164909	0.581544
164910	0.581714
164911	0.581588
164912	0.581611
164913	0.581696
164914	0.581636
164915	0.581733
164916	0.58153
164917	0.581726
164918	0.581568
164919	0.581869
164920	0.581625
164921	0.581794
164922	0.581597
164923	0.581745
164924	0.581656
164925	0.581753
164926	0.581806
164927	0.581636
164928	0.581847
164929	0.581686
164930	0.581891
164931	0.581702
164932	0.581915
164933	0.581754
164934	0.581918
164935	0.581711
164936	0.581845
164937	0.581788
164938	0.581903
164939	0.581968
164940	0.581874
164941	0.581876
164942	0.581671
164943	0.581876
164944	0.581707
164945	0.581929
164946	0.581668
164947	0.581839
164948	0.581726
164949	0.581902
164950	0.581754
164951	0.581863
164952	0.581673
164953	0.581898
164954	0.581686
164955	0.581905
164956	0.58168
164957	0.581909
164958	0.581721
164959	0.581958
164960	0.581776
164961	0.581953
164962	0.581697
164963	0.581915
164964	0.581696
164965	0.581914
164966	0.581902
164967	0.581956
164968	0.581832
164969	0.581856
164970	0.581871
164971	0.581799
164972	0.581846
164973	0.581689
164974	0.581723
164975	0.581666
164976	0.581773
164977	0.581801
164978	0.581953
164979	0.581879
164980	0.582058
164981	0.581832
164982	0.58197
164983	0.581672
164984	0.581899
164985	0.581762
164986	0.582048
164987	0.581954
164988	0.582158
164989	0.581982
164990	0.582122
164991	0.581872
164992	0.582012
164993	0.581795
164994	0.581994
164995	0.581863
164996	0.582096
164997	0.581988
164998	0.582071
164999	0.582077
165000	0.582024
165001	0.581963
165002	0.582043
165003	0.582045
165004	0.581956
165005	0.582018
165006	0.581876
165007	0.582073
165008	0.581915
165009	0.582094
165010	0.58189
165011	0.581995
165012	0.581861
165013	0.582153
165014	0.58196
165015	0.582211
165016	0.581997
165017	0.582277
165018	0.582165
165019	0.582374
165020	0.582221
165021	0.582284
165022	0.582045
165023	0.582196
165024	0.581956
165025	0.582122
165026	0.581993
165027	0.582132
165028	0.582022
165029	0.582065
165030	0.58206
165031	0.582025
165032	0.582104
165033	0.582091
165034	0.582177
165035	0.582098
165036	0.582147
165037	0.582049
165038	0.582187
165039	0.582078
165040	0.582288
165041	0.582024
165042	0.582146
165043	0.582013
165044	0.582166
165045	0.582019
165046	0.582257
165047	0.582153
165048	0.582369
165049	0.582211
165050	0.582391
165051	0.582105
165052	0.582259
165053	0.581957
165054	0.582106
165055	0.581889
165056	0.582101
165057	0.581955
165058	0.582249
165059	0.582069
165060	0.582263
165061	0.582077
165062	0.582235
165063	0.582221
165064	0.582355
165065	0.582218
165066	0.582242
165067	0.582167
165068	0.582152
165069	0.582209
165070	0.582153
165071	0.58223
165072	0.582185
165073	0.582375
165074	0.582333
165075	0.582478
165076	0.582347
165077	0.582525
165078	0.58246
165079	0.582589
165080	0.582428
165081	0.582654
165082	0.582551
165083	0.582747
165084	0.582574
165085	0.582777
165086	0.582623
165087	0.582772
165088	0.58249
165089	0.582747
165090	0.582672
165091	0.582835
165092	0.582614
165093	0.582828
165094	0.58271
165095	0.582869
165096	0.582762
165097	0.58291
165098	0.582737
165099	0.582871
165100	0.582763
165101	0.582888
165102	0.582745
165103	0.582786
165104	0.582792
165105	0.58272
165106	0.582772
165107	0.582742
165108	0.582815
165109	0.582725
165110	0.582847
165111	0.582783
165112	0.583026
165113	0.582895
165114	0.583123
165115	0.582871
165116	0.583139
165117	0.582933
165118	0.583074
165119	0.582908
165120	0.583109
165121	0.582929
165122	0.583153
165123	0.58297
165124	0.583191
165125	0.583
165126	0.583271
165127	0.583104
165128	0.583266
165129	0.583101
165130	0.583203
165131	0.583116
165132	0.583233
165133	0.583163
165134	0.583324
165135	0.583251
165136	0.583408
165137	0.583365
165138	0.583442
165139	0.583438
165140	0.583482
165141	0.583532
165142	0.583593
165143	0.583576
165144	0.583692
165145	0.583739
165146	0.583576
165147	0.583657
165148	0.583519
165149	0.583681
165150	0.583558
165151	0.583666
165152	0.583606
165153	0.583729
165154	0.583529
165155	0.583755
165156	0.583611
165157	0.58392
165158	0.583686
165159	0.583966
165160	0.583696
165161	0.583773
165162	0.583457
165163	0.583625
165164	0.583408
165165	0.583601
165166	0.583464
165167	0.583522
165168	0.583503
165169	0.583584
165170	0.583618
165171	0.583554
165172	0.583574
165173	0.583583
165174	0.583718
165175	0.583701
165176	0.583821
165177	0.583724
165178	0.583707
165179	0.583531
165180	0.583718
165181	0.583581
165182	0.583748
165183	0.583619
165184	0.583939
165185	0.583745
165186	0.584077
165187	0.583834
165188	0.584129
165189	0.583946
165190	0.58406
165191	0.583921
165192	0.583904
165193	0.583716
165194	0.583836
165195	0.583764
165196	0.58391
165197	0.583782
165198	0.583913
165199	0.583843
165200	0.583911
165201	0.583888
165202	0.583986
165203	0.583954
165204	0.584019
165205	0.584126
165206	0.584031
165207	0.584108
165208	0.583943
165209	0.584077
165210	0.583861
165211	0.584039
165212	0.58383
165213	0.584036
165214	0.583839
165215	0.584144
165216	0.584019
165217	0.584225
165218	0.58401
165219	0.584269
165220	0.584151
165221	0.584387
165222	0.584175
165223	0.584325
165224	0.584088
165225	0.584221
165226	0.584008
165227	0.584205
165228	0.58406
165229	0.584178
165230	0.584105
165231	0.584254
165232	0.584228
165233	0.584342
165234	0.584269
165235	0.584329
165236	0.584328
165237	0.584344
165238	0.584266
165239	0.584394
165240	0.584456
165241	0.584468
165242	0.584449
165243	0.584462
165244	0.584523
165245	0.584468
165246	0.58455
165247	0.584465
165248	0.584593
165249	0.584508
165250	0.584634
165251	0.584419
165252	0.584595
165253	0.584372
165254	0.584557
165255	0.584378
165256	0.584621
165257	0.584422
165258	0.584639
165259	0.584435
165260	0.584684
165261	0.584434
165262	0.584658
165263	0.5845
165264	0.584608
165265	0.584322
165266	0.584501
165267	0.584294
165268	0.58455
165269	0.584448
165270	0.584582
165271	0.58432
165272	0.584545
165273	0.584354
165274	0.584584
165275	0.58442
165276	0.584681
165277	0.584524
165278	0.584726
165279	0.584469
165280	0.58467
165281	0.584391
165282	0.584689
165283	0.584424
165284	0.58468
165285	0.584583
165286	0.584762
165287	0.584522
165288	0.584728
165289	0.584559
165290	0.584824
165291	0.584723
165292	0.584964
165293	0.584777
165294	0.584981
165295	0.584774
165296	0.585011
165297	0.584767
165298	0.584903
165299	0.584692
165300	0.584795
165301	0.58468
165302	0.584798
165303	0.584695
165304	0.584801
165305	0.584669
165306	0.584758
165307	0.584734
165308	0.584777
165309	0.584684
165310	0.584659
165311	0.584632
165312	0.584618
165313	0.584686
165314	0.584545
165315	0.584652
165316	0.584411
165317	0.584716
165318	0.584533
165319	0.584805
165320	0.584663
165321	0.585025
165322	0.584888
165323	0.584979
165324	0.584779
165325	0.584811
165326	0.584666
165327	0.584775
165328	0.584575
165329	0.584653
165330	0.584628
165331	0.584671
165332	0.5847
165333	0.584692
165334	0.584798
165335	0.584633
165336	0.584815
165337	0.58469
165338	0.584809
165339	0.584722
165340	0.584993
165341	0.584793
165342	0.585064
165343	0.584802
165344	0.584998
165345	0.584675
165346	0.584872
165347	0.584783
165348	0.584948
165349	0.584859
165350	0.585006
165351	0.584931
165352	0.58497
165353	0.584992
165354	0.585087
165355	0.585166
165356	0.585076
165357	0.585264
165358	0.585177
165359	0.585272
165360	0.585071
165361	0.585258
165362	0.585027
165363	0.585243
165364	0.585068
165365	0.585266
165366	0.585064
165367	0.585246
165368	0.585035
165369	0.585274
165370	0.585167
165371	0.585336
165372	0.585357
165373	0.58541
165374	0.585336
165375	0.585247
165376	0.585286
165377	0.585277
165378	0.585403
165379	0.585195
165380	0.585451
165381	0.585267
165382	0.585438
165383	0.585299
165384	0.585523
165385	0.585282
165386	0.585479
165387	0.585352
165388	0.585529
165389	0.585341
165390	0.585497
165391	0.585412
165392	0.585535
165393	0.585458
165394	0.585507
165395	0.585576
165396	0.585515
165397	0.585556
165398	0.585542
165399	0.585602
165400	0.585458
165401	0.585627
165402	0.585445
165403	0.585674
165404	0.585459
165405	0.585657
165406	0.585457
165407	0.585688
165408	0.585481
165409	0.585788
165410	0.585518
165411	0.585664
165412	0.585497
165413	0.585629
165414	0.585483
165415	0.585567
165416	0.585535
165417	0.58563
165418	0.585497
165419	0.585466
165420	0.5855
165421	0.585357
165422	0.585484
165423	0.585304
165424	0.585607
165425	0.585375
165426	0.585702
165427	0.585493
165428	0.585697
165429	0.585507
165430	0.585664
165431	0.585423
165432	0.58568
165433	0.585554
165434	0.585607
165435	0.585568
165436	0.585599
165437	0.585655
165438	0.585728
165439	0.585772
165440	0.585699
165441	0.585793
165442	0.585693
165443	0.585831
165444	0.585715
165445	0.585969
165446	0.58588
165447	0.586096
165448	0.58587
165449	0.586111
165450	0.585875
165451	0.586116
165452	0.585854
165453	0.586015
165454	0.585795
165455	0.585876
165456	0.585639
165457	0.585752
165458	0.585662
165459	0.585653
165460	0.585631
165461	0.585721
165462	0.585694
165463	0.585622
165464	0.585638
165465	0.58557
165466	0.585697
165467	0.585584
165468	0.585756
165469	0.585606
165470	0.585739
165471	0.5855
165472	0.585809
165473	0.585572
165474	0.58585
165475	0.585733
165476	0.585925
165477	0.585783
165478	0.585973
165479	0.585841
165480	0.585974
165481	0.58579
165482	0.585879
165483	0.585857
165484	0.586022
165485	0.586045
165486	0.58595
165487	0.585979
165488	0.585808
165489	0.58597
165490	0.585741
165491	0.58593
165492	0.585718
165493	0.586001
165494	0.585772
165495	0.586009
165496	0.585836
165497	0.585975
165498	0.585893
165499	0.586096
165500	0.585916
165501	0.586147
165502	0.58606
165503	0.586131
165504	0.585989
165505	0.585964
165506	0.586037
165507	0.586006
165508	0.586036
165509	0.585927
165510	0.586047
165511	0.58584
165512	0.586033
165513	0.585762
165514	0.58599
165515	0.585787
165516	0.586142
165517	0.585998
165518	0.586219
165519	0.586043
165520	0.586152
165521	0.586018
165522	0.586201
165523	0.585976
165524	0.586078
165525	0.585974
165526	0.586121
165527	0.58611
165528	0.586216
165529	0.586072
165530	0.58599
165531	0.585919
165532	0.585844
165533	0.585837
165534	0.585773
165535	0.585839
165536	0.585762
165537	0.585908
165538	0.585693
165539	0.585869
165540	0.585757
165541	0.585984
165542	0.585904
165543	0.586071
165544	0.585853
165545	0.586122
165546	0.585849
165547	0.586069
165548	0.585893
165549	0.586016
165550	0.585953
165551	0.586077
165552	0.586045
165553	0.586059
165554	0.586068
165555	0.586066
165556	0.586068
165557	0.586042
165558	0.586154
165559	0.586164
165560	0.586322
165561	0.586178
165562	0.586391
165563	0.586237
165564	0.586499
165565	0.586354
165566	0.586666
165567	0.586451
165568	0.586704
165569	0.586442
165570	0.586623
165571	0.586411
165572	0.586524
165573	0.586532
165574	0.586532
165575	0.586548
165576	0.586503
165577	0.58647
165578	0.586499
165579	0.586494
165580	0.586454
165581	0.586557
165582	0.58643
165583	0.586473
165584	0.586341
165585	0.586499
165586	0.586293
165587	0.586504
165588	0.586298
165589	0.58655
165590	0.586332
165591	0.586521
165592	0.586334
165593	0.5866
165594	0.586327
165595	0.586599
165596	0.586365
165597	0.586509
165598	0.586313
165599	0.58641
165600	0.586339
165601	0.586409
165602	0.586353
165603	0.586445
165604	0.586528
165605	0.586538
165606	0.586534
165607	0.586493
165608	0.586587
165609	0.586435
165610	0.586721
165611	0.586525
165612	0.586677
165613	0.586426
165614	0.586636
165615	0.586449
165616	0.586777
165617	0.586593
165618	0.586837
165619	0.586613
165620	0.586785
165621	0.586641
165622	0.586745
165623	0.586606
165624	0.586579
165625	0.586658
165626	0.586645
165627	0.5867
165628	0.586708
165629	0.586834
165630	0.586794
165631	0.58677
165632	0.586527
165633	0.586622
165634	0.586432
165635	0.58663
165636	0.586543
165637	0.586816
165638	0.586534
165639	0.586721
165640	0.586356
165641	0.586594
165642	0.586478
165643	0.586564
165644	0.586471
165645	0.586537
165646	0.586632
165647	0.586541
165648	0.586775
165649	0.586665
165650	0.586841
165651	0.586641
165652	0.586808
165653	0.586645
165654	0.586841
165655	0.586667
165656	0.586846
165657	0.5867
165658	0.586951
165659	0.586885
165660	0.587008
165661	0.587002
165662	0.586887
165663	0.586992
165664	0.586912
165665	0.587045
165666	0.586911
165667	0.587092
165668	0.58693
165669	0.587218
165670	0.587031
165671	0.587154
165672	0.586976
165673	0.587013
165674	0.586943
165675	0.58699
165676	0.586968
165677	0.586904
165678	0.586919
165679	0.58681
165680	0.58704
165681	0.586907
165682	0.587128
165683	0.586933
165684	0.587161
165685	0.586824
165686	0.5871
165687	0.58692
165688	0.587118
165689	0.587066
165690	0.58724
165691	0.587024
165692	0.587126
165693	0.586962
165694	0.587007
165695	0.58702
165696	0.586961
165697	0.587072
165698	0.58686
165699	0.58714
165700	0.586944
165701	0.58723
165702	0.587046
165703	0.587294
165704	0.587043
165705	0.587234
165706	0.587074
165707	0.587203
165708	0.587152
165709	0.587149
165710	0.587152
165711	0.587013
165712	0.587164
165713	0.586977
165714	0.587239
165715	0.587018
165716	0.587318
165717	0.587134
165718	0.587413
165719	0.58715
165720	0.587178
165721	0.586967
165722	0.586977
165723	0.587107
165724	0.587041
165725	0.587112
165726	0.586932
165727	0.587193
165728	0.58698
165729	0.587294
165730	0.587101
165731	0.587224
165732	0.587124
165733	0.587297
165734	0.587088
165735	0.587119
165736	0.58716
165737	0.587129
165738	0.587216
165739	0.587038
165740	0.587236
165741	0.587063
165742	0.587359
165743	0.587238
165744	0.587425
165745	0.587214
165746	0.587319
165747	0.587128
165748	0.587177
165749	0.58717
165750	0.587137
165751	0.587173
165752	0.587146
165753	0.58741
165754	0.587291
165755	0.587503
165756	0.58721
165757	0.587355
165758	0.587206
165759	0.587298
165760	0.587238
165761	0.587346
165762	0.587277
165763	0.587359
165764	0.587456
165765	0.587397
165766	0.587551
165767	0.587367
165768	0.587506
165769	0.587268
165770	0.587453
165771	0.587263
165772	0.587441
165773	0.587275
165774	0.587416
165775	0.587364
165776	0.587472
165777	0.587426
165778	0.587547
165779	0.587541
165780	0.587538
165781	0.587659
165782	0.58762
165783	0.587766
165784	0.587593
165785	0.587646
165786	0.587403
165787	0.587735
165788	0.587426
165789	0.587686
165790	0.587548
165791	0.587653
165792	0.587479
165793	0.587649
165794	0.58758
165795	0.58764
165796	0.587547
165797	0.587597
165798	0.587622
165799	0.587655
165800	0.587771
165801	0.587752
165802	0.587917
165803	0.58774
165804	0.587883
165805	0.587637
165806	0.587879
165807	0.587747
165808	0.587846
165809	0.587667
165810	0.58784
165811	0.58766
165812	0.587846
165813	0.587707
165814	0.587872
165815	0.587682
165816	0.587876
165817	0.587737
165818	0.587989
165819	0.587828
165820	0.588027
165821	0.587812
165822	0.587914
165823	0.587831
165824	0.587833
165825	0.587767
165826	0.587856
165827	0.587812
165828	0.587882
165829	0.587851
165830	0.587771
165831	0.588001
165832	0.587864
165833	0.588043
165834	0.587948
165835	0.588132
165836	0.587897
165837	0.588023
165838	0.587901
165839	0.58814
165840	0.588041
165841	0.588236
165842	0.58792
165843	0.588171
165844	0.587949
165845	0.588118
165846	0.588007
165847	0.588094
165848	0.58808
165849	0.588234
165850	0.588245
165851	0.588152
165852	0.588328
165853	0.588185
165854	0.588424
165855	0.588228
165856	0.588412
165857	0.588169
165858	0.588257
165859	0.588082
165860	0.588277
165861	0.588157
165862	0.588349
165863	0.588162
165864	0.588174
165865	0.588081
165866	0.58813
165867	0.588182
165868	0.588112
165869	0.588233
165870	0.588138
165871	0.588397
165872	0.588195
165873	0.588368
165874	0.588203
165875	0.588349
165876	0.588137
165877	0.58833
165878	0.588163
165879	0.588288
165880	0.588284
165881	0.588207
165882	0.588373
165883	0.58824
165884	0.588422
165885	0.588348
165886	0.588603
165887	0.588496
165888	0.588643
165889	0.588649
165890	0.588685
165891	0.588755
165892	0.588578
165893	0.588821
165894	0.588635
165895	0.588775
165896	0.588626
165897	0.588707
165898	0.588497
165899	0.588551
165900	0.588638
165901	0.588614
165902	0.588792
165903	0.588643
165904	0.588825
165905	0.588576
165906	0.588793
165907	0.588574
165908	0.588595
165909	0.588573
165910	0.588442
165911	0.588618
165912	0.588472
165913	0.588629
165914	0.588491
165915	0.588679
165916	0.588568
165917	0.588608
165918	0.588675
165919	0.588548
165920	0.588682
165921	0.588494
165922	0.588722
165923	0.588546
165924	0.588714
165925	0.588563
165926	0.588641
165927	0.588676
165928	0.588684
165929	0.588802
165930	0.588626
165931	0.588768
165932	0.588529
165933	0.588742
165934	0.588656
165935	0.588855
165936	0.588963
165937	0.588742
165938	0.588836
165939	0.588671
165940	0.588849
165941	0.588608
165942	0.588729
165943	0.588696
165944	0.588742
165945	0.588943
165946	0.588785
165947	0.589013
165948	0.588816
165949	0.588928
165950	0.588763
165951	0.588847
165952	0.58871
165953	0.588663
165954	0.58875
165955	0.588543
165956	0.588742
165957	0.58859
165958	0.588778
165959	0.588701
165960	0.588747
165961	0.588808
165962	0.588711
165963	0.588888
165964	0.588695
165965	0.588859
165966	0.588771
165967	0.588818
165968	0.588881
165969	0.588846
165970	0.58911
165971	0.588951
165972	0.589117
165973	0.588948
165974	0.58899
165975	0.5889
165976	0.588918
165977	0.589043
165978	0.588947
165979	0.589227
165980	0.589056
165981	0.589209
165982	0.589046
165983	0.589123
165984	0.589099
165985	0.588953
165986	0.589245
165987	0.588963
165988	0.589149
165989	0.588946
165990	0.58909
165991	0.589023
165992	0.58901
165993	0.589112
165994	0.588989
165995	0.589234
165996	0.588988
165997	0.589165
165998	0.589138
165999	0.589066
166000	0.589223
166001	0.589057
166002	0.589236
166003	0.589018
166004	0.58906
166005	0.589
166006	0.589131
166007	0.589243
166008	0.589119
166009	0.589288
166010	0.589055
166011	0.589224
166012	0.58891
166013	0.589054
166014	0.589078
166015	0.589096
166016	0.589244
166017	0.589099
166018	0.589319
166019	0.589099
166020	0.589317
166021	0.589164
166022	0.589281
166023	0.589149
166024	0.589269
166025	0.589346
166026	0.589202
166027	0.589381
166028	0.589192
166029	0.589406
166030	0.589169
166031	0.589386
166032	0.589129
166033	0.58938
166034	0.589249
166035	0.589467
166036	0.589314
166037	0.589491
166038	0.58941
166039	0.589393
166040	0.589481
166041	0.589308
166042	0.589478
166043	0.589232
166044	0.589454
166045	0.589247
166046	0.589498
166047	0.589365
166048	0.589525
166049	0.58942
166050	0.589587
166051	0.5895
166052	0.589616
166053	0.589609
166054	0.589534
166055	0.589559
166056	0.589407
166057	0.589538
166058	0.589535
166059	0.589755
166060	0.589512
166061	0.589759
166062	0.589585
166063	0.589764
166064	0.589586
166065	0.589711
166066	0.589508
166067	0.589599
166068	0.589437
166069	0.589563
166070	0.589455
166071	0.58957
166072	0.589427
166073	0.589407
166074	0.589441
166075	0.58951
166076	0.589535
166077	0.589588
166078	0.589704
166079	0.589735
166080	0.58974
166081	0.589674
166082	0.589599
166083	0.589433
166084	0.589559
166085	0.589403
166086	0.589679
166087	0.58952
166088	0.58974
166089	0.589615
166090	0.589794
166091	0.589566
166092	0.589761
166093	0.58961
166094	0.589715
166095	0.589615
166096	0.589765
166097	0.589643
166098	0.589803
166099	0.589735
166100	0.589847
166101	0.589684
166102	0.58993
166103	0.589734
166104	0.589899
166105	0.589799
166106	0.589985
166107	0.589766
166108	0.590062
166109	0.589899
166110	0.590165
166111	0.589861
166112	0.590008
166113	0.58977
166114	0.589981
166115	0.589748
166116	0.589865
166117	0.589683
166118	0.589841
166119	0.589696
166120	0.589987
166121	0.58969
166122	0.589858
166123	0.589648
166124	0.589932
166125	0.589716
166126	0.589879
166127	0.589733
166128	0.589892
166129	0.589734
166130	0.589916
166131	0.589775
166132	0.589936
166133	0.589814
166134	0.590012
166135	0.589797
166136	0.589907
166137	0.589866
166138	0.589986
166139	0.590024
166140	0.590125
166141	0.590059
166142	0.58996
166143	0.589802
166144	0.589737
166145	0.589839
166146	0.589797
166147	0.58997
166148	0.589816
166149	0.589981
166150	0.589878
166151	0.589987
166152	0.58992
166153	0.590079
166154	0.589883
166155	0.590084
166156	0.589986
166157	0.59016
166158	0.590046
166159	0.590245
166160	0.589984
166161	0.590073
166162	0.589792
166163	0.589923
166164	0.589802
166165	0.589949
166166	0.589881
166167	0.590045
166168	0.589965
166169	0.590063
166170	0.590017
166171	0.590141
166172	0.590111
166173	0.590209
166174	0.590157
166175	0.590263
166176	0.590107
166177	0.590039
166178	0.589967
166179	0.589914
166180	0.589921
166181	0.589846
166182	0.590045
166183	0.58989
166184	0.590018
166185	0.589936
166186	0.590132
166187	0.590057
166188	0.590316
166189	0.590074
166190	0.590262
166191	0.590096
166192	0.590257
166193	0.590024
166194	0.590273
166195	0.590101
166196	0.590333
166197	0.590181
166198	0.590437
166199	0.5902
166200	0.590548
166201	0.590329
166202	0.590587
166203	0.590357
166204	0.590555
166205	0.59033
166206	0.590483
166207	0.59036
166208	0.590649
166209	0.590531
166210	0.590715
166211	0.590522
166212	0.590791
166213	0.590504
166214	0.590618
166215	0.590418
166216	0.590549
166217	0.590281
166218	0.590534
166219	0.590362
166220	0.590559
166221	0.590377
166222	0.590644
166223	0.590541
166224	0.590594
166225	0.590529
166226	0.590608
166227	0.590486
166228	0.590557
166229	0.590461
166230	0.590519
166231	0.59054
166232	0.590607
166233	0.590758
166234	0.590708
166235	0.590749
166236	0.590673
166237	0.590829
166238	0.59061
166239	0.590772
166240	0.590593
166241	0.59084
166242	0.590669
166243	0.590887
166244	0.590696
166245	0.590931
166246	0.590694
166247	0.59092
166248	0.590741
166249	0.590977
166250	0.590773
166251	0.590953
166252	0.590806
166253	0.590936
166254	0.590771
166255	0.590861
166256	0.590879
166257	0.590885
166258	0.591039
166259	0.590907
166260	0.590948
166261	0.590761
166262	0.590991
166263	0.590828
166264	0.591078
166265	0.5909
166266	0.591161
166267	0.590919
166268	0.591199
166269	0.591021
166270	0.591223
166271	0.591061
166272	0.591235
166273	0.591112
166274	0.591269
166275	0.591099
166276	0.591163
166277	0.591052
166278	0.591073
166279	0.591108
166280	0.591003
166281	0.59117
166282	0.591089
166283	0.591208
166284	0.591105
166285	0.591271
166286	0.591165
166287	0.591448
166288	0.591219
166289	0.591516
166290	0.591294
166291	0.59141
166292	0.591289
166293	0.591455
166294	0.591321
166295	0.591446
166296	0.591399
166297	0.591397
166298	0.591466
166299	0.591505
166300	0.591571
166301	0.591522
166302	0.591672
166303	0.591491
166304	0.591666
166305	0.59147
166306	0.591645
166307	0.591503
166308	0.591665
166309	0.591406
166310	0.591616
166311	0.591338
166312	0.591593
166313	0.591488
166314	0.591624
166315	0.591605
166316	0.591558
166317	0.591644
166318	0.591511
166319	0.5917
166320	0.591522
166321	0.591702
166322	0.591555
166323	0.591696
166324	0.591522
166325	0.591742
166326	0.591582
166327	0.591798
166328	0.591661
166329	0.5919
166330	0.591827
166331	0.591824
166332	0.591701
166333	0.591631
166334	0.591711
166335	0.591613
166336	0.591792
166337	0.591675
166338	0.591836
166339	0.59171
166340	0.591925
166341	0.591735
166342	0.592022
166343	0.591861
166344	0.592091
166345	0.59191
166346	0.592008
166347	0.592042
166348	0.59206
166349	0.592286
166350	0.592189
166351	0.5923
166352	0.592027
166353	0.592299
166354	0.592113
166355	0.592269
166356	0.592294
166357	0.592341
166358	0.592348
166359	0.592275
166360	0.592453
166361	0.592371
166362	0.592552
166363	0.59229
166364	0.592485
166365	0.592196
166366	0.592403
166367	0.592319
166368	0.592334
166369	0.592444
166370	0.592411
166371	0.592633
166372	0.592373
166373	0.592544
166374	0.592319
166375	0.592388
166376	0.592321
166377	0.592384
166378	0.592374
166379	0.592529
166380	0.592463
166381	0.592469
166382	0.592531
166383	0.59252
166384	0.592572
166385	0.592558
166386	0.59275
166387	0.592606
166388	0.592773
166389	0.592546
166390	0.592822
166391	0.592592
166392	0.592848
166393	0.592696
166394	0.592995
166395	0.592834
166396	0.593053
166397	0.592908
166398	0.593015
166399	0.59285
166400	0.592951
166401	0.592841
166402	0.592879
166403	0.592888
166404	0.592947
166405	0.592856
166406	0.592864
166407	0.592922
166408	0.592903
166409	0.593051
166410	0.592867
166411	0.59299
166412	0.59282
166413	0.593042
166414	0.592874
166415	0.593173
166416	0.593021
166417	0.593207
166418	0.59292
166419	0.593063
166420	0.592827
166421	0.592931
166422	0.592856
166423	0.592916
166424	0.592835
166425	0.592915
166426	0.592945
166427	0.592906
166428	0.592985
166429	0.592894
166430	0.592868
166431	0.592785
166432	0.592941
166433	0.592817
166434	0.593046
166435	0.59291
166436	0.593211
166437	0.593001
166438	0.593232
166439	0.592998
166440	0.593283
166441	0.592998
166442	0.593116
166443	0.592959
166444	0.593141
166445	0.592984
166446	0.593149
166447	0.59305
166448	0.593143
166449	0.593077
166450	0.593206
166451	0.593192
166452	0.5933
166453	0.593181
166454	0.593189
166455	0.593141
166456	0.593119
166457	0.593148
166458	0.593196
166459	0.593146
166460	0.593186
166461	0.593157
166462	0.593201
166463	0.593226
166464	0.59319
166465	0.593302
166466	0.593357
166467	0.593319
166468	0.593333
166469	0.593352
166470	0.593274
166471	0.593359
166472	0.593169
166473	0.593196
166474	0.593196
166475	0.59329
166476	0.593219
166477	0.593194
166478	0.593148
166479	0.593297
166480	0.593267
166481	0.593329
166482	0.593152
166483	0.593266
166484	0.593246
166485	0.593432
166486	0.593346
166487	0.59337
166488	0.593172
166489	0.593254
166490	0.59316
166491	0.593349
166492	0.593175
166493	0.593369
166494	0.593139
166495	0.593366
166496	0.59317
166497	0.593358
166498	0.593189
166499	0.593405
166500	0.593253
166501	0.593495
166502	0.593132
166503	0.593365
166504	0.593133
166505	0.593321
166506	0.593117
166507	0.593376
166508	0.593218
166509	0.593443
166510	0.593263
166511	0.593402
166512	0.593248
166513	0.59348
166514	0.593208
166515	0.593432
166516	0.593268
166517	0.593435
166518	0.593233
166519	0.593439
166520	0.593275
166521	0.593477
166522	0.593281
166523	0.593388
166524	0.593157
166525	0.593322
166526	0.593144
166527	0.593425
166528	0.593283
166529	0.593599
166530	0.593424
166531	0.593623
166532	0.593466
166533	0.593605
166534	0.59342
166535	0.593471
166536	0.593263
166537	0.593477
166538	0.593429
166539	0.593525
166540	0.593472
166541	0.59342
166542	0.593438
166543	0.593368
166544	0.593531
166545	0.593375
166546	0.593472
166547	0.593258
166548	0.593466
166549	0.593238
166550	0.593476
166551	0.593286
166552	0.593501
166553	0.593296
166554	0.593495
166555	0.593402
166556	0.593626
166557	0.59346
166558	0.593716
166559	0.593565
166560	0.593767
166561	0.593516
166562	0.593708
166563	0.593526
166564	0.593717
166565	0.59357
166566	0.593719
166567	0.593635
166568	0.593701
166569	0.593735
166570	0.593849
166571	0.593897
166572	0.593954
166573	0.59399
166574	0.59379
166575	0.593907
166576	0.593565
166577	0.593742
166578	0.593509
166579	0.59383
166580	0.59365
166581	0.593863
166582	0.593796
166583	0.593838
166584	0.593734
166585	0.593746
166586	0.593843
166587	0.593731
166588	0.593907
166589	0.593871
166590	0.594107
166591	0.593882
166592	0.594055
166593	0.593732
166594	0.593892
166595	0.593683
166596	0.593749
166597	0.593742
166598	0.593737
166599	0.593813
166600	0.593763
166601	0.593905
166602	0.593726
166603	0.594023
166604	0.593711
166605	0.593902
166606	0.593718
166607	0.593964
166608	0.593638
166609	0.593865
166610	0.593713
166611	0.59403
166612	0.593845
166613	0.594025
166614	0.593912
166615	0.594043
166616	0.593784
166617	0.594036
166618	0.593923
166619	0.594068
166620	0.593919
166621	0.594008
166622	0.59384
166623	0.593866
166624	0.593888
166625	0.593848
166626	0.593848
166627	0.593954
166628	0.593918
166629	0.593982
166630	0.593867
166631	0.593843
166632	0.593705
166633	0.593765
166634	0.593763
166635	0.593736
166636	0.593829
166637	0.593741
166638	0.593946
166639	0.593693
166640	0.593828
166641	0.593607
166642	0.59374
166643	0.593562
166644	0.593686
166645	0.593543
166646	0.593612
166647	0.593643
166648	0.593527
166649	0.593654
166650	0.593495
166651	0.593826
166652	0.593693
166653	0.593997
166654	0.593861
166655	0.593998
166656	0.59374
166657	0.593863
166658	0.593636
166659	0.593921
166660	0.593677
166661	0.593664
166662	0.593769
166663	0.593705
166664	0.59389
166665	0.593794
166666	0.593974
166667	0.593774
166668	0.594024
166669	0.593794
166670	0.594039
166671	0.593832
166672	0.594002
166673	0.593828
166674	0.593945
166675	0.593928
166676	0.593954
166677	0.593998
166678	0.593918
166679	0.594097
166680	0.59393
166681	0.594141
166682	0.593935
166683	0.594002
166684	0.593834
166685	0.593985
166686	0.593813
166687	0.593939
166688	0.593792
166689	0.593926
166690	0.593786
166691	0.593881
166692	0.594017
166693	0.593865
166694	0.593971
166695	0.593786
166696	0.59399
166697	0.593737
166698	0.593955
166699	0.593825
166700	0.594058
166701	0.593924
166702	0.594052
166703	0.594004
166704	0.593996
166705	0.594113
166706	0.594031
166707	0.5941
166708	0.593884
166709	0.59413
166710	0.593973
166711	0.594132
166712	0.593919
166713	0.594126
166714	0.593916
166715	0.593964
166716	0.593889
166717	0.593946
166718	0.593885
166719	0.593905
166720	0.594031
166721	0.59393
166722	0.594156
166723	0.593937
166724	0.594093
166725	0.593951
166726	0.594179
166727	0.594033
166728	0.594228
166729	0.594146
166730	0.594244
166731	0.593963
166732	0.594191
166733	0.594056
166734	0.594279
166735	0.594106
166736	0.594227
166737	0.594169
166738	0.594309
166739	0.594144
166740	0.594234
166741	0.594108
166742	0.59436
166743	0.594184
166744	0.594229
166745	0.59413
166746	0.594331
166747	0.594218
166748	0.594452
166749	0.59424
166750	0.594478
166751	0.594352
166752	0.594377
166753	0.594251
166754	0.594389
166755	0.594342
166756	0.594343
166757	0.594364
166758	0.594277
166759	0.594435
166760	0.594175
166761	0.594369
166762	0.594207
166763	0.594462
166764	0.594308
166765	0.594459
166766	0.59426
166767	0.594485
166768	0.594281
166769	0.594419
166770	0.594276
166771	0.594407
166772	0.594423
166773	0.594408
166774	0.594365
166775	0.594303
166776	0.594365
166777	0.594296
166778	0.594419
166779	0.594255
166780	0.594407
166781	0.59419
166782	0.594393
166783	0.594074
166784	0.594411
166785	0.594338
166786	0.594487
166787	0.594393
166788	0.59463
166789	0.59452
166790	0.594603
166791	0.594532
166792	0.594551
166793	0.594475
166794	0.594507
166795	0.59463
166796	0.594535
166797	0.594685
166798	0.594459
166799	0.594639
166800	0.594456
166801	0.594684
166802	0.594539
166803	0.594772
166804	0.594622
166805	0.594866
166806	0.59464
166807	0.594805
166808	0.594734
166809	0.594731
166810	0.594788
166811	0.594822
166812	0.594915
166813	0.594729
166814	0.594762
166815	0.594659
166816	0.594801
166817	0.594641
166818	0.594873
166819	0.594681
166820	0.594957
166821	0.594708
166822	0.594994
166823	0.594816
166824	0.594932
166825	0.59482
166826	0.594939
166827	0.595021
166828	0.594916
166829	0.595068
166830	0.594931
166831	0.595181
166832	0.594998
166833	0.595077
166834	0.594835
166835	0.594975
166836	0.594877
166837	0.594969
166838	0.594968
166839	0.595066
166840	0.595101
166841	0.595054
166842	0.595132
166843	0.594853
166844	0.595029
166845	0.594752
166846	0.594969
166847	0.594841
166848	0.595066
166849	0.594877
166850	0.595088
166851	0.595097
166852	0.595071
166853	0.595034
166854	0.594929
166855	0.595091
166856	0.594908
166857	0.595113
166858	0.594891
166859	0.595113
166860	0.594904
166861	0.595186
166862	0.594922
166863	0.595289
166864	0.595252
166865	0.595423
166866	0.595353
166867	0.595439
166868	0.59527
166869	0.5953
166870	0.595316
166871	0.595293
166872	0.595472
166873	0.595296
166874	0.595502
166875	0.5953
166876	0.595536
166877	0.595231
166878	0.595375
166879	0.595164
166880	0.595274
166881	0.595192
166882	0.595266
166883	0.595204
166884	0.595256
166885	0.595224
166886	0.595268
166887	0.595491
166888	0.59538
166889	0.595588
166890	0.595357
166891	0.595557
166892	0.595352
166893	0.595597
166894	0.5953
166895	0.595449
166896	0.595342
166897	0.595467
166898	0.595395
166899	0.595345
166900	0.595404
166901	0.595298
166902	0.5954
166903	0.595248
166904	0.595584
166905	0.595388
166906	0.59558
166907	0.595417
166908	0.595657
166909	0.595486
166910	0.595626
166911	0.595476
166912	0.595634
166913	0.595502
166914	0.595527
166915	0.595548
166916	0.595465
166917	0.595523
166918	0.595485
166919	0.595731
166920	0.595582
166921	0.595724
166922	0.595547
166923	0.595763
166924	0.59556
166925	0.595796
166926	0.5955
166927	0.595641
166928	0.595458
166929	0.595666
166930	0.595506
166931	0.595637
166932	0.595636
166933	0.595599
166934	0.595704
166935	0.595512
166936	0.595598
166937	0.595511
166938	0.595738
166939	0.59554
166940	0.595732
166941	0.595635
166942	0.595932
166943	0.595789
166944	0.59593
166945	0.595759
166946	0.595972
166947	0.595864
166948	0.595893
166949	0.59595
166950	0.595926
166951	0.596033
166952	0.595928
166953	0.596101
166954	0.595864
166955	0.596026
166956	0.59581
166957	0.595986
166958	0.59575
166959	0.595964
166960	0.595734
166961	0.59599
166962	0.595814
166963	0.595972
166964	0.595868
166965	0.595973
166966	0.595725
166967	0.595854
166968	0.595698
166969	0.595669
166970	0.595768
166971	0.595825
166972	0.595954
166973	0.595733
166974	0.595938
166975	0.595771
166976	0.596
166977	0.595885
166978	0.596021
166979	0.595842
166980	0.595941
166981	0.595749
166982	0.596046
166983	0.59593
166984	0.596122
166985	0.596067
166986	0.596131
166987	0.596122
166988	0.596039
166989	0.596174
166990	0.595926
166991	0.596175
166992	0.595959
166993	0.596221
166994	0.596066
166995	0.596183
166996	0.596048
166997	0.596071
166998	0.595989
166999	0.596003
167000	0.595944
167001	0.595921
167002	0.596014
167003	0.595911
167004	0.596129
167005	0.595993
167006	0.596193
167007	0.595999
167008	0.596154
167009	0.596
167010	0.59617
167011	0.596065
167012	0.596119
167013	0.596158
167014	0.596152
167015	0.596145
167016	0.596068
167017	0.596181
167018	0.596063
167019	0.596262
167020	0.596186
167021	0.596449
167022	0.59629
167023	0.596539
167024	0.596264
167025	0.596422
167026	0.596284
167027	0.596321
167028	0.596281
167029	0.596153
167030	0.596128
167031	0.596101
167032	0.596217
167033	0.596103
167034	0.596333
167035	0.596207
167036	0.596424
167037	0.59623
167038	0.596363
167039	0.596154
167040	0.596215
167041	0.596034
167042	0.596093
167043	0.596175
167044	0.596167
167045	0.5963
167046	0.596218
167047	0.596455
167048	0.596269
167049	0.596492
167050	0.596292
167051	0.596589
167052	0.596398
167053	0.596521
167054	0.596564
167055	0.596699
167056	0.596635
167057	0.596734
167058	0.596699
167059	0.596509
167060	0.596613
167061	0.59636
167062	0.596433
167063	0.59619
167064	0.596463
167065	0.596193
167066	0.596472
167067	0.596329
167068	0.59645
167069	0.596411
167070	0.596474
167071	0.596548
167072	0.596465
167073	0.59662
167074	0.59647
167075	0.596743
167076	0.596537
167077	0.596818
167078	0.596597
167079	0.596745
167080	0.596569
167081	0.596547
167082	0.596491
167083	0.596465
167084	0.596546
167085	0.596462
167086	0.596643
167087	0.596478
167088	0.596712
167089	0.596536
167090	0.596766
167091	0.59664
167092	0.596766
167093	0.596704
167094	0.596743
167095	0.596681
167096	0.596611
167097	0.596747
167098	0.596647
167099	0.59686
167100	0.59664
167101	0.596863
167102	0.596657
167103	0.596881
167104	0.596789
167105	0.597009
167106	0.596794
167107	0.596923
167108	0.596795
167109	0.59678
167110	0.596905
167111	0.596734
167112	0.596922
167113	0.59678
167114	0.596978
167115	0.596833
167116	0.597087
167117	0.596868
167118	0.597044
167119	0.597003
167120	0.597067
167121	0.59691
167122	0.596892
167123	0.596905
167124	0.596768
167125	0.596932
167126	0.59674
167127	0.596896
167128	0.596738
167129	0.596998
167130	0.596961
167131	0.596988
167132	0.596892
167133	0.596868
167134	0.596915
167135	0.596771
167136	0.596966
167137	0.596729
167138	0.59694
167139	0.596751
167140	0.596921
167141	0.59673
167142	0.596936
167143	0.596886
167144	0.596961
167145	0.59692
167146	0.596863
167147	0.59696
167148	0.596739
167149	0.596941
167150	0.596719
167151	0.596904
167152	0.596653
167153	0.596889
167154	0.596741
167155	0.596949
167156	0.596903
167157	0.596954
167158	0.596946
167159	0.596812
167160	0.596803
167161	0.596744
167162	0.596891
167163	0.596784
167164	0.597024
167165	0.596862
167166	0.597128
167167	0.596881
167168	0.596994
167169	0.596771
167170	0.596889
167171	0.596916
167172	0.596914
167173	0.596997
167174	0.596853
167175	0.597001
167176	0.59682
167177	0.597021
167178	0.596821
167179	0.597083
167180	0.596902
167181	0.597025
167182	0.597042
167183	0.597092
167184	0.597134
167185	0.597035
167186	0.597144
167187	0.596932
167188	0.597096
167189	0.596794
167190	0.596936
167191	0.596731
167192	0.596835
167193	0.596802
167194	0.596849
167195	0.596874
167196	0.596793
167197	0.597048
167198	0.596962
167199	0.597273
167200	0.597012
167201	0.597224
167202	0.597109
167203	0.597249
167204	0.597116
167205	0.597256
167206	0.597241
167207	0.597267
167208	0.59738
167209	0.597222
167210	0.597391
167211	0.597128
167212	0.597396
167213	0.597179
167214	0.597336
167215	0.597138
167216	0.597247
167217	0.59714
167218	0.59709
167219	0.597307
167220	0.59719
167221	0.597347
167222	0.597295
167223	0.59758
167224	0.597341
167225	0.597506
167226	0.597373
167227	0.59749
167228	0.597456
167229	0.597416
167230	0.597489
167231	0.597348
167232	0.597519
167233	0.597391
167234	0.597643
167235	0.597503
167236	0.597779
167237	0.597588
167238	0.597715
167239	0.597547
167240	0.597581
167241	0.59755
167242	0.597559
167243	0.597604
167244	0.597665
167245	0.597786
167246	0.597565
167247	0.597761
167248	0.597576
167249	0.5978
167250	0.597532
167251	0.597694
167252	0.597521
167253	0.597708
167254	0.597609
167255	0.597747
167256	0.597763
167257	0.597733
167258	0.59778
167259	0.597727
167260	0.597835
167261	0.597649
167262	0.597853
167263	0.597627
167264	0.597825
167265	0.59759
167266	0.597801
167267	0.597552
167268	0.59781
167269	0.597668
167270	0.597874
167271	0.597808
167272	0.597864
167273	0.597854
167274	0.597682
167275	0.597764
167276	0.597587
167277	0.597777
167278	0.597572
167279	0.59789
167280	0.597775
167281	0.598035
167282	0.59788
167283	0.598082
167284	0.59784
167285	0.598091
167286	0.598
167287	0.598173
167288	0.597854
167289	0.598078
167290	0.597906
167291	0.598085
167292	0.597949
167293	0.598211
167294	0.597944
167295	0.598097
167296	0.597892
167297	0.598125
167298	0.598001
167299	0.598177
167300	0.597957
167301	0.598188
167302	0.59791
167303	0.598059
167304	0.597872
167305	0.598012
167306	0.597849
167307	0.597996
167308	0.59773
167309	0.598014
167310	0.5978
167311	0.598052
167312	0.597886
167313	0.598173
167314	0.597905
167315	0.598
167316	0.597851
167317	0.598126
167318	0.597992
167319	0.598126
167320	0.597879
167321	0.598006
167322	0.597828
167323	0.597941
167324	0.597942
167325	0.598116
167326	0.597913
167327	0.598043
167328	0.597937
167329	0.598052
167330	0.598015
167331	0.598099
167332	0.59804
167333	0.598068
167334	0.598059
167335	0.598026
167336	0.598127
167337	0.59795
167338	0.598139
167339	0.598026
167340	0.59815
167341	0.59806
167342	0.598257
167343	0.598012
167344	0.598301
167345	0.598048
167346	0.598195
167347	0.59803
167348	0.598203
167349	0.598083
167350	0.598312
167351	0.598195
167352	0.598269
167353	0.598232
167354	0.598236
167355	0.598273
167356	0.598166
167357	0.598231
167358	0.598107
167359	0.59829
167360	0.598137
167361	0.598388
167362	0.598253
167363	0.598415
167364	0.598219
167365	0.598403
167366	0.598189
167367	0.598415
167368	0.598221
167369	0.59841
167370	0.598224
167371	0.598446
167372	0.598308
167373	0.598544
167374	0.598408
167375	0.598442
167376	0.598111
167377	0.598164
167378	0.597927
167379	0.598065
167380	0.597872
167381	0.598155
167382	0.597995
167383	0.598217
167384	0.598064
167385	0.59828
167386	0.597952
167387	0.598239
167388	0.598126
167389	0.598467
167390	0.598346
167391	0.598523
167392	0.598281
167393	0.598508
167394	0.598253
167395	0.598502
167396	0.598263
167397	0.598414
167398	0.598255
167399	0.598403
167400	0.598107
167401	0.598376
167402	0.598153
167403	0.598331
167404	0.598181
167405	0.598411
167406	0.59832
167407	0.598718
167408	0.59845
167409	0.598705
167410	0.598439
167411	0.598592
167412	0.598364
167413	0.598492
167414	0.598286
167415	0.598489
167416	0.598229
167417	0.598453
167418	0.598206
167419	0.598551
167420	0.59835
167421	0.598628
167422	0.598537
167423	0.598734
167424	0.598364
167425	0.598554
167426	0.598303
167427	0.598472
167428	0.598277
167429	0.598479
167430	0.598323
167431	0.598445
167432	0.598256
167433	0.598411
167434	0.598341
167435	0.598449
167436	0.598444
167437	0.598594
167438	0.598643
167439	0.598771
167440	0.598727
167441	0.598661
167442	0.598627
167443	0.598654
167444	0.598601
167445	0.598474
167446	0.598595
167447	0.598507
167448	0.598641
167449	0.598579
167450	0.598744
167451	0.598604
167452	0.598737
167453	0.598606
167454	0.598814
167455	0.598624
167456	0.598855
167457	0.598831
167458	0.599073
167459	0.59892
167460	0.599087
167461	0.598803
167462	0.598986
167463	0.598875
167464	0.598957
167465	0.598759
167466	0.598963
167467	0.598755
167468	0.598856
167469	0.598803
167470	0.599058
167471	0.598971
167472	0.599049
167473	0.598882
167474	0.598932
167475	0.59888
167476	0.598889
167477	0.59887
167478	0.598785
167479	0.598849
167480	0.598781
167481	0.5989
167482	0.59884
167483	0.598999
167484	0.598778
167485	0.599034
167486	0.59886
167487	0.599023
167488	0.598812
167489	0.599075
167490	0.59883
167491	0.599113
167492	0.59885
167493	0.599085
167494	0.598922
167495	0.599108
167496	0.598887
167497	0.598979
167498	0.598949
167499	0.59894
167500	0.599036
167501	0.598995
167502	0.599024
167503	0.598898
167504	0.599079
167505	0.59896
167506	0.599146
167507	0.599081
167508	0.59925
167509	0.599146
167510	0.599245
167511	0.598966
167512	0.599038
167513	0.598839
167514	0.599084
167515	0.598961
167516	0.599075
167517	0.598931
167518	0.599161
167519	0.599087
167520	0.599174
167521	0.599013
167522	0.599117
167523	0.598933
167524	0.599134
167525	0.598978
167526	0.599155
167527	0.598987
167528	0.599192
167529	0.599026
167530	0.599284
167531	0.599133
167532	0.599228
167533	0.599107
167534	0.599227
167535	0.599189
167536	0.599334
167537	0.599187
167538	0.599261
167539	0.599074
167540	0.599226
167541	0.599055
167542	0.599255
167543	0.5992
167544	0.59934
167545	0.599248
167546	0.599398
167547	0.599309
167548	0.599484
167549	0.599469
167550	0.599617
167551	0.599549
167552	0.599539
167553	0.59912
167554	0.599188
167555	0.599091
167556	0.599278
167557	0.599028
167558	0.599166
167559	0.599069
167560	0.599257
167561	0.599105
167562	0.59928
167563	0.599088
167564	0.599271
167565	0.599058
167566	0.599321
167567	0.599129
167568	0.599385
167569	0.599166
167570	0.599398
167571	0.599203
167572	0.599467
167573	0.599273
167574	0.599473
167575	0.599277
167576	0.599431
167577	0.599342
167578	0.599436
167579	0.599319
167580	0.599396
167581	0.599333
167582	0.599318
167583	0.599345
167584	0.599353
167585	0.599438
167586	0.599288
167587	0.599345
167588	0.599189
167589	0.599435
167590	0.599214
167591	0.599457
167592	0.599159
167593	0.599329
167594	0.599033
167595	0.599238
167596	0.598985
167597	0.599275
167598	0.599227
167599	0.599338
167600	0.599271
167601	0.599246
167602	0.599291
167603	0.599306
167604	0.599394
167605	0.599231
167606	0.599441
167607	0.599102
167608	0.599405
167609	0.599239
167610	0.599525
167611	0.599301
167612	0.599558
167613	0.599394
167614	0.599503
167615	0.599353
167616	0.599452
167617	0.599522
167618	0.599459
167619	0.599553
167620	0.599448
167621	0.599541
167622	0.59951
167623	0.599636
167624	0.599415
167625	0.599797
167626	0.5995
167627	0.599796
167628	0.599541
167629	0.599622
167630	0.599418
167631	0.599446
167632	0.599363
167633	0.599396
167634	0.599469
167635	0.599421
167636	0.59954
167637	0.599398
167638	0.599463
167639	0.599222
167640	0.599498
167641	0.599404
167642	0.599671
167643	0.599367
167644	0.599535
167645	0.599172
167646	0.599358
167647	0.599174
167648	0.599342
167649	0.599235
167650	0.599306
167651	0.599424
167652	0.5994
167653	0.599482
167654	0.599332
167655	0.599612
167656	0.599447
167657	0.599603
167658	0.599489
167659	0.599692
167660	0.599472
167661	0.599686
167662	0.599531
167663	0.599709
167664	0.599557
167665	0.599721
167666	0.599571
167667	0.599778
167668	0.599657
167669	0.599831
167670	0.599708
167671	0.59969
167672	0.599722
167673	0.599717
167674	0.599779
167675	0.599694
167676	0.59976
167677	0.599602
167678	0.599747
167679	0.599595
167680	0.599804
167681	0.599593
167682	0.599786
167683	0.599508
167684	0.59973
167685	0.599559
167686	0.599826
167687	0.599643
167688	0.599807
167689	0.599637
167690	0.599889
167691	0.599802
167692	0.599927
167693	0.599863
167694	0.599858
167695	0.599853
167696	0.599786
167697	0.599813
167698	0.599672
167699	0.599809
167700	0.599664
167701	0.599806
167702	0.599635
167703	0.599953
167704	0.599774
167705	0.599975
167706	0.599817
167707	0.599985
167708	0.599827
167709	0.599942
167710	0.599932
167711	0.60008
167712	0.600121
167713	0.600108
167714	0.600142
167715	0.600035
167716	0.60018
167717	0.599963
167718	0.600049
167719	0.59981
167720	0.599962
167721	0.599821
167722	0.600106
167723	0.599992
167724	0.600195
167725	0.600157
167726	0.600318
167727	0.600329
167728	0.600205
167729	0.600313
167730	0.600064
167731	0.600219
167732	0.600008
167733	0.60031
167734	0.60016
167735	0.600284
167736	0.600163
167737	0.600299
167738	0.600215
167739	0.600084
167740	0.600267
167741	0.600085
167742	0.600232
167743	0.600132
167744	0.600301
167745	0.600092
167746	0.600374
167747	0.60022
167748	0.600407
167749	0.600207
167750	0.600273
167751	0.600272
167752	0.600257
167753	0.600363
167754	0.600275
167755	0.600521
167756	0.600309
167757	0.600622
167758	0.600456
167759	0.600632
167760	0.600501
167761	0.600644
167762	0.600584
167763	0.600672
167764	0.600683
167765	0.600612
167766	0.600721
167767	0.600559
167768	0.600779
167769	0.60059
167770	0.600882
167771	0.600638
167772	0.600808
167773	0.600583
167774	0.600768
167775	0.600707
167776	0.600721
167777	0.600701
167778	0.600715
167779	0.600764
167780	0.600737
167781	0.60081
167782	0.600743
167783	0.600919
167784	0.600773
167785	0.60098
167786	0.600818
167787	0.60107
167788	0.600851
167789	0.601018
167790	0.600936
167791	0.601163
167792	0.601082
167793	0.601164
167794	0.601179
167795	0.601026
167796	0.601109
167797	0.600967
167798	0.601119
167799	0.60092
167800	0.60116
167801	0.601007
167802	0.60122
167803	0.600962
167804	0.601112
167805	0.60093
167806	0.601037
167807	0.600912
167808	0.601068
167809	0.601042
167810	0.601124
167811	0.601208
167812	0.601138
167813	0.601213
167814	0.601102
167815	0.601288
167816	0.601081
167817	0.601267
167818	0.601062
167819	0.60128
167820	0.601258
167821	0.601438
167822	0.601397
167823	0.601435
167824	0.601342
167825	0.601224
167826	0.601285
167827	0.601097
167828	0.60124
167829	0.601063
167830	0.601344
167831	0.60114
167832	0.601373
167833	0.601083
167834	0.60131
167835	0.601153
167836	0.601271
167837	0.601261
167838	0.601336
167839	0.601375
167840	0.601324
167841	0.601409
167842	0.601249
167843	0.601449
167844	0.601304
167845	0.601559
167846	0.601361
167847	0.601658
167848	0.601545
167849	0.601722
167850	0.601588
167851	0.601584
167852	0.601509
167853	0.601533
167854	0.601633
167855	0.601511
167856	0.601715
167857	0.601548
167858	0.60184
167859	0.601705
167860	0.602036
167861	0.601866
167862	0.601965
167863	0.601706
167864	0.601877
167865	0.601723
167866	0.601774
167867	0.601695
167868	0.601645
167869	0.601813
167870	0.601708
167871	0.601936
167872	0.601758
167873	0.602024
167874	0.601833
167875	0.602025
167876	0.601837
167877	0.601985
167878	0.601771
167879	0.601882
167880	0.601834
167881	0.601797
167882	0.601893
167883	0.601846
167884	0.601988
167885	0.601926
167886	0.602121
167887	0.601912
167888	0.602122
167889	0.601929
167890	0.601991
167891	0.601921
167892	0.602017
167893	0.60193
167894	0.601882
167895	0.602007
167896	0.601903
167897	0.601995
167898	0.601758
167899	0.60204
167900	0.601952
167901	0.602199
167902	0.602057
167903	0.602212
167904	0.602009
167905	0.602073
167906	0.602027
167907	0.602035
167908	0.602063
167909	0.601947
167910	0.602184
167911	0.601985
167912	0.602295
167913	0.602151
167914	0.602447
167915	0.602211
167916	0.60234
167917	0.602149
167918	0.6022
167919	0.602169
167920	0.602225
167921	0.602283
167922	0.602206
167923	0.602444
167924	0.602334
167925	0.602494
167926	0.602303
167927	0.602437
167928	0.602268
167929	0.602309
167930	0.602242
167931	0.602309
167932	0.602305
167933	0.602209
167934	0.602358
167935	0.602196
167936	0.602417
167937	0.602229
167938	0.602438
167939	0.602281
167940	0.602418
167941	0.602459
167942	0.602337
167943	0.602571
167944	0.602348
167945	0.602596
167946	0.602425
167947	0.602628
167948	0.602475
167949	0.602457
167950	0.602529
167951	0.602445
167952	0.602623
167953	0.60242
167954	0.602674
167955	0.602525
167956	0.602838
167957	0.602602
167958	0.602658
167959	0.602641
167960	0.602598
167961	0.602872
167962	0.602678
167963	0.602967
167964	0.602634
167965	0.602723
167966	0.602608
167967	0.602687
167968	0.6027
167969	0.602694
167970	0.60287
167971	0.602612
167972	0.602854
167973	0.602628
167974	0.60275
167975	0.602738
167976	0.602802
167977	0.602957
167978	0.602761
167979	0.602878
167980	0.602752
167981	0.602856
167982	0.602869
167983	0.602899
167984	0.603101
167985	0.60284
167986	0.603106
167987	0.602828
167988	0.603041
167989	0.6029
167990	0.602965
167991	0.603082
167992	0.602927
167993	0.603135
167994	0.602913
167995	0.603079
167996	0.602993
167997	0.603004
167998	0.603034
167999	0.602913
168000	0.60313
168001	0.602945
168002	0.603159
168003	0.603063
168004	0.60323
168005	0.603166
168006	0.603107
168007	0.603267
168008	0.603068
168009	0.603171
168010	0.602956
168011	0.603118
168012	0.603152
168013	0.603003
168014	0.603272
168015	0.603057
168016	0.603199
168017	0.603104
168018	0.603219
168019	0.603232
168020	0.603163
168021	0.603307
168022	0.603152
168023	0.603308
168024	0.603148
168025	0.603177
168026	0.603133
168027	0.603065
168028	0.603248
168029	0.603212
168030	0.603502
168031	0.603231
168032	0.603355
168033	0.603306
168034	0.603332
168035	0.603415
168036	0.603335
168037	0.603512
168038	0.603328
168039	0.603447
168040	0.603369
168041	0.60337
168042	0.603412
168043	0.603222
168044	0.60346
168045	0.603276
168046	0.603494
168047	0.603445
168048	0.603489
168049	0.603594
168050	0.603469
168051	0.603552
168052	0.603333
168053	0.603476
168054	0.603302
168055	0.603383
168056	0.603404
168057	0.603292
168058	0.60346
168059	0.603295
168060	0.603542
168061	0.603456
168062	0.603597
168063	0.603478
168064	0.603497
168065	0.60362
168066	0.603379
168067	0.603605
168068	0.603358
168069	0.603538
168070	0.603438
168071	0.603545
168072	0.603612
168073	0.603523
168074	0.603668
168075	0.603423
168076	0.603627
168077	0.603318
168078	0.603518
168079	0.603357
168080	0.603443
168081	0.603519
168082	0.603542
168083	0.603781
168084	0.603593
168085	0.603874
168086	0.603633
168087	0.603795
168088	0.603705
168089	0.603757
168090	0.603809
168091	0.603631
168092	0.603732
168093	0.603556
168094	0.603793
168095	0.603498
168096	0.603615
168097	0.60359
168098	0.603541
168099	0.603698
168100	0.603577
168101	0.60389
168102	0.603664
168103	0.60383
168104	0.603724
168105	0.603701
168106	0.603737
168107	0.603647
168108	0.603757
168109	0.603593
168110	0.603838
168111	0.60365
168112	0.603803
168113	0.603812
168114	0.603791
168115	0.603964
168116	0.603765
168117	0.604
168118	0.603837
168119	0.603983
168120	0.603895
168121	0.603786
168122	0.603861
168123	0.603732
168124	0.603939
168125	0.60375
168126	0.603965
168127	0.603847
168128	0.603914
168129	0.603986
168130	0.60384
168131	0.604023
168132	0.603751
168133	0.603913
168134	0.603785
168135	0.603744
168136	0.603771
168137	0.603652
168138	0.603953
168139	0.603814
168140	0.604076
168141	0.603919
168142	0.603871
168143	0.603992
168144	0.6038
168145	0.603994
168146	0.603738
168147	0.603955
168148	0.603801
168149	0.603969
168150	0.60403
168151	0.60394
168152	0.604082
168153	0.603926
168154	0.60415
168155	0.60392
168156	0.604082
168157	0.603915
168158	0.604046
168159	0.604054
168160	0.603918
168161	0.604125
168162	0.603934
168163	0.604234
168164	0.60401
168165	0.604243
168166	0.604045
168167	0.603979
168168	0.604114
168169	0.60399
168170	0.604208
168171	0.604121
168172	0.604281
168173	0.604212
168174	0.604274
168175	0.604325
168176	0.604157
168177	0.604329
168178	0.604067
168179	0.604212
168180	0.604151
168181	0.604142
168182	0.604162
168183	0.603946
168184	0.604131
168185	0.603932
168186	0.604173
168187	0.604086
168188	0.604133
168189	0.604317
168190	0.604135
168191	0.604314
168192	0.604118
168193	0.604091
168194	0.604038
168195	0.603959
168196	0.604057
168197	0.603834
168198	0.604077
168199	0.603947
168200	0.604177
168201	0.60417
168202	0.604091
168203	0.604166
168204	0.603974
168205	0.604201
168206	0.603996
168207	0.604111
168208	0.604141
168209	0.604068
168210	0.604146
168211	0.603968
168212	0.604099
168213	0.603983
168214	0.604095
168215	0.604267
168216	0.60427
168217	0.604418
168218	0.604149
168219	0.604387
168220	0.604188
168221	0.604246
168222	0.604146
168223	0.603996
168224	0.604121
168225	0.603989
168226	0.604265
168227	0.604094
168228	0.604119
168229	0.604032
168230	0.603959
168231	0.604093
168232	0.603833
168233	0.604071
168234	0.603962
168235	0.604073
168236	0.604068
168237	0.604011
168238	0.604147
168239	0.603906
168240	0.604126
168241	0.604024
168242	0.604115
168243	0.604116
168244	0.604079
168245	0.604271
168246	0.604074
168247	0.604235
168248	0.604055
168249	0.604131
168250	0.604093
168251	0.604187
168252	0.604155
168253	0.60424
168254	0.604301
168255	0.60419
168256	0.604302
168257	0.604152
168258	0.604321
168259	0.604145
168260	0.604255
168261	0.604248
168262	0.604153
168263	0.604275
168264	0.60415
168265	0.604402
168266	0.60422
168267	0.604336
168268	0.604225
168269	0.604125
168270	0.604347
168271	0.604078
168272	0.604289
168273	0.604086
168274	0.604092
168275	0.604003
168276	0.603877
168277	0.604009
168278	0.603846
168279	0.604236
168280	0.603992
168281	0.604057
168282	0.604124
168283	0.604096
168284	0.60424
168285	0.604137
168286	0.604404
168287	0.604154
168288	0.604351
168289	0.60421
168290	0.604311
168291	0.604269
168292	0.604189
168293	0.604306
168294	0.604164
168295	0.604396
168296	0.604273
168297	0.604405
168298	0.604398
168299	0.604362
168300	0.604372
168301	0.604202
168302	0.604298
168303	0.604112
168304	0.604279
168305	0.604104
168306	0.604235
168307	0.604285
168308	0.604185
168309	0.604337
168310	0.604145
168311	0.604342
168312	0.604107
168313	0.604352
168314	0.604242
168315	0.604298
168316	0.604447
168317	0.604253
168318	0.604468
168319	0.604282
168320	0.604508
168321	0.604558
168322	0.6046
168323	0.604739
168324	0.604458
168325	0.604637
168326	0.604487
168327	0.604659
168328	0.604572
168329	0.604599
168330	0.604753
168331	0.604647
168332	0.604847
168333	0.604618
168334	0.604697
168335	0.604569
168336	0.604612
168337	0.604729
168338	0.60453
168339	0.604736
168340	0.604539
168341	0.60464
168342	0.604613
168343	0.604643
168344	0.604712
168345	0.604437
168346	0.604634
168347	0.604429
168348	0.604546
168349	0.604442
168350	0.604523
168351	0.604603
168352	0.604454
168353	0.604691
168354	0.60459
168355	0.60481
168356	0.604846
168357	0.604828
168358	0.604908
168359	0.604633
168360	0.604856
168361	0.604714
168362	0.604814
168363	0.60477
168364	0.604706
168365	0.604842
168366	0.60466
168367	0.604925
168368	0.60473
168369	0.604912
168370	0.604927
168371	0.604957
168372	0.605056
168373	0.604965
168374	0.6052
168375	0.604918
168376	0.605052
168377	0.604899
168378	0.604897
168379	0.604892
168380	0.604704
168381	0.60487
168382	0.604676
168383	0.604842
168384	0.604851
168385	0.605045
168386	0.605087
168387	0.605013
168388	0.605138
168389	0.604928
168390	0.605126
168391	0.604981
168392	0.60514
168393	0.605167
168394	0.605131
168395	0.605244
168396	0.605008
168397	0.605302
168398	0.605129
168399	0.605276
168400	0.605254
168401	0.605242
168402	0.605337
168403	0.605149
168404	0.605413
168405	0.605205
168406	0.605226
168407	0.605242
168408	0.605154
168409	0.605328
168410	0.605126
168411	0.60534
168412	0.605135
168413	0.605313
168414	0.605318
168415	0.60544
168416	0.60557
168417	0.605462
168418	0.60567
168419	0.605479
168420	0.605646
168421	0.605448
168422	0.605417
168423	0.605573
168424	0.605397
168425	0.605623
168426	0.605422
168427	0.60558
168428	0.605442
168429	0.605482
168430	0.605564
168431	0.605425
168432	0.60565
168433	0.605554
168434	0.605664
168435	0.605393
168436	0.605446
168437	0.605431
168438	0.605427
168439	0.605587
168440	0.605454
168441	0.605613
168442	0.605488
168443	0.605763
168444	0.605595
168445	0.605775
168446	0.605621
168447	0.605645
168448	0.605693
168449	0.605561
168450	0.605777
168451	0.605648
168452	0.605881
168453	0.605659
168454	0.605895
168455	0.605728
168456	0.605903
168457	0.605763
168458	0.605821
168459	0.60581
168460	0.605772
168461	0.60576
168462	0.605605
168463	0.605833
168464	0.605701
168465	0.605917
168466	0.60577
168467	0.605975
168468	0.6058
168469	0.605948
168470	0.60578
168471	0.605825
168472	0.60572
168473	0.605732
168474	0.605766
168475	0.605733
168476	0.605952
168477	0.605832
168478	0.606104
168479	0.605891
168480	0.606087
168481	0.605876
168482	0.605984
168483	0.605828
168484	0.605894
168485	0.605891
168486	0.606067
168487	0.606184
168488	0.606109
168489	0.606292
168490	0.606032
168491	0.606233
168492	0.605915
168493	0.606035
168494	0.605901
168495	0.606238
168496	0.606059
168497	0.606241
168498	0.606063
168499	0.606142
168500	0.606079
168501	0.606108
168502	0.606154
168503	0.606159
168504	0.606265
168505	0.606082
168506	0.606291
168507	0.60612
168508	0.606424
168509	0.606081
168510	0.6062
168511	0.605975
168512	0.606158
168513	0.606139
168514	0.606167
168515	0.606277
168516	0.606221
168517	0.606355
168518	0.606076
168519	0.606236
168520	0.606031
168521	0.606236
168522	0.606041
168523	0.606156
168524	0.605966
168525	0.606224
168526	0.606104
168527	0.606133
168528	0.606254
168529	0.606172
168530	0.606306
168531	0.606051
168532	0.606254
168533	0.606054
168534	0.606288
168535	0.606153
168536	0.606442
168537	0.60636
168538	0.606498
168539	0.606441
168540	0.606443
168541	0.606511
168542	0.606301
168543	0.606532
168544	0.606349
168545	0.606506
168546	0.606333
168547	0.606521
168548	0.606325
168549	0.606558
168550	0.606467
168551	0.606577
168552	0.606531
168553	0.60657
168554	0.606716
168555	0.606666
168556	0.606857
168557	0.606593
168558	0.606685
168559	0.606395
168560	0.606599
168561	0.606405
168562	0.606495
168563	0.606439
168564	0.606511
168565	0.606516
168566	0.606441
168567	0.606583
168568	0.606457
168569	0.606677
168570	0.60646
168571	0.606685
168572	0.606474
168573	0.606665
168574	0.606592
168575	0.606624
168576	0.606703
168577	0.606545
168578	0.606729
168579	0.606515
168580	0.606801
168581	0.606603
168582	0.606743
168583	0.606693
168584	0.606646
168585	0.606708
168586	0.606681
168587	0.606814
168588	0.606662
168589	0.606875
168590	0.60677
168591	0.606968
168592	0.606901
168593	0.607014
168594	0.60698
168595	0.60704
168596	0.607026
168597	0.606863
168598	0.607062
168599	0.606824
168600	0.606974
168601	0.606779
168602	0.606837
168603	0.60683
168604	0.606898
168605	0.606982
168606	0.607004
168607	0.607141
168608	0.606952
168609	0.607131
168610	0.606888
168611	0.607015
168612	0.606924
168613	0.607077
168614	0.606875
168615	0.606898
168616	0.606972
168617	0.606887
168618	0.606964
168619	0.60685
168620	0.607117
168621	0.606912
168622	0.607172
168623	0.606949
168624	0.607086
168625	0.606889
168626	0.607043
168627	0.607054
168628	0.607008
168629	0.607185
168630	0.606979
168631	0.607299
168632	0.607085
168633	0.60728
168634	0.607163
168635	0.607116
168636	0.60718
168637	0.607007
168638	0.606996
168639	0.6068
168640	0.607045
168641	0.606772
168642	0.607013
168643	0.606805
168644	0.606953
168645	0.606846
168646	0.606999
168647	0.607109
168648	0.606939
168649	0.606985
168650	0.606791
168651	0.60714
168652	0.606906
168653	0.607004
168654	0.60683
168655	0.606989
168656	0.606984
168657	0.607049
168658	0.607099
168659	0.606957
168660	0.60717
168661	0.606947
168662	0.607183
168663	0.607026
168664	0.607235
168665	0.60711
168666	0.607082
168667	0.607216
168668	0.60707
168669	0.607332
168670	0.607108
168671	0.607281
168672	0.607055
168673	0.607208
168674	0.607088
168675	0.607109
168676	0.607226
168677	0.607089
168678	0.607357
168679	0.60721
168680	0.60761
168681	0.607362
168682	0.607372
168683	0.607225
168684	0.607218
168685	0.607156
168686	0.606892
168687	0.607015
168688	0.60687
168689	0.607129
168690	0.606933
168691	0.607174
168692	0.606995
168693	0.606969
168694	0.607085
168695	0.606946
168696	0.607066
168697	0.606872
168698	0.607156
168699	0.606994
168700	0.607203
168701	0.607092
168702	0.607063
168703	0.606932
168704	0.606794
168705	0.606922
168706	0.606712
168707	0.606955
168708	0.606853
168709	0.607188
168710	0.607042
168711	0.607161
168712	0.60697
168713	0.607045
168714	0.607105
168715	0.607004
168716	0.607111
168717	0.606933
168718	0.60717
168719	0.606974
168720	0.607145
168721	0.606994
168722	0.60703
168723	0.60705
168724	0.60691
168725	0.607171
168726	0.606897
168727	0.607093
168728	0.607019
168729	0.607111
168730	0.607112
168731	0.607014
168732	0.607176
168733	0.607011
168734	0.607169
168735	0.607014
168736	0.607052
168737	0.607087
168738	0.607024
168739	0.607223
168740	0.607053
168741	0.607275
168742	0.60704
168743	0.607285
168744	0.607219
168745	0.607235
168746	0.60723
168747	0.607117
168748	0.607285
168749	0.607143
168750	0.607304
168751	0.60712
168752	0.607279
168753	0.607226
168754	0.607283
168755	0.607335
168756	0.607136
168757	0.607323
168758	0.607105
168759	0.607342
168760	0.607138
168761	0.607221
168762	0.607275
168763	0.607249
168764	0.607317
168765	0.607106
168766	0.607137
168767	0.606962
168768	0.607212
168769	0.607068
168770	0.607237
168771	0.60731
168772	0.60731
168773	0.607448
168774	0.607276
168775	0.607448
168776	0.607142
168777	0.607287
168778	0.60708
168779	0.607172
168780	0.607259
168781	0.607261
168782	0.607362
168783	0.607157
168784	0.60738
168785	0.607167
168786	0.607413
168787	0.607313
168788	0.607358
168789	0.607367
168790	0.607396
168791	0.607489
168792	0.607336
168793	0.60753
168794	0.60731
168795	0.607523
168796	0.607331
168797	0.607459
168798	0.607439
168799	0.607464
168800	0.607624
168801	0.607633
168802	0.607746
168803	0.60755
168804	0.6077
168805	0.607579
168806	0.607668
168807	0.607561
168808	0.607685
168809	0.607691
168810	0.607607
168811	0.607541
168812	0.607388
168813	0.607581
168814	0.607398
168815	0.607585
168816	0.607486
168817	0.607714
168818	0.607475
168819	0.607616
168820	0.607477
168821	0.607533
168822	0.607548
168823	0.607478
168824	0.607606
168825	0.607416
168826	0.607682
168827	0.60744
168828	0.607669
168829	0.607566
168830	0.607827
168831	0.607662
168832	0.607907
168833	0.607679
168834	0.607827
168835	0.6077
168836	0.607697
168837	0.607572
168838	0.607473
168839	0.607643
168840	0.607523
168841	0.607749
168842	0.607567
168843	0.60777
168844	0.607595
168845	0.607762
168846	0.60762
168847	0.607655
168848	0.607639
168849	0.607641
168850	0.607674
168851	0.607485
168852	0.607623
168853	0.607471
168854	0.60771
168855	0.607601
168856	0.607934
168857	0.607894
168858	0.607899
168859	0.607835
168860	0.607745
168861	0.60786
168862	0.607669
168863	0.607804
168864	0.60762
168865	0.607846
168866	0.607645
168867	0.607784
168868	0.607705
168869	0.607761
168870	0.607921
168871	0.607818
168872	0.607995
168873	0.607792
168874	0.607971
168875	0.607864
168876	0.607988
168877	0.607793
168878	0.607956
168879	0.607834
168880	0.607886
168881	0.608127
168882	0.607941
168883	0.608176
168884	0.607986
168885	0.608283
168886	0.608149
168887	0.608173
168888	0.608237
168889	0.608105
168890	0.608194
168891	0.608026
168892	0.608175
168893	0.608051
168894	0.60823
168895	0.608145
168896	0.608144
168897	0.608213
168898	0.608123
168899	0.608268
168900	0.608037
168901	0.608235
168902	0.608085
168903	0.608416
168904	0.608137
168905	0.608315
168906	0.608207
168907	0.608213
168908	0.60835
168909	0.608197
168910	0.608431
168911	0.60814
168912	0.60832
168913	0.60806
168914	0.60827
168915	0.608243
168916	0.608337
168917	0.608288
168918	0.608271
168919	0.608403
168920	0.608284
168921	0.608521
168922	0.608357
168923	0.608557
168924	0.608438
168925	0.608575
168926	0.608598
168927	0.608619
168928	0.608679
168929	0.608485
168930	0.608761
168931	0.608568
168932	0.608745
168933	0.608529
168934	0.608646
168935	0.608568
168936	0.608525
168937	0.608674
168938	0.60846
168939	0.608717
168940	0.608498
168941	0.608758
168942	0.608611
168943	0.608814
168944	0.608788
168945	0.608827
168946	0.608966
168947	0.608765
168948	0.6089
168949	0.608662
168950	0.608835
168951	0.608675
168952	0.60876
168953	0.608865
168954	0.608753
168955	0.608977
168956	0.608841
168957	0.609033
168958	0.608847
168959	0.60895
168960	0.608802
168961	0.608719
168962	0.608875
168963	0.608692
168964	0.608892
168965	0.608718
168966	0.608854
168967	0.608805
168968	0.608905
168969	0.609153
168970	0.609031
168971	0.609275
168972	0.608996
168973	0.609025
168974	0.608943
168975	0.608832
168976	0.608953
168977	0.608688
168978	0.608907
168979	0.608774
168980	0.608961
168981	0.608903
168982	0.608851
168983	0.60897
168984	0.608844
168985	0.608975
168986	0.608744
168987	0.60891
168988	0.608841
168989	0.608882
168990	0.609009
168991	0.608921
168992	0.6091
168993	0.608931
168994	0.609149
168995	0.609072
168996	0.609118
168997	0.609241
168998	0.609052
168999	0.609347
169000	0.609203
169001	0.609438
169002	0.609295
169003	0.609349
169004	0.609404
169005	0.609282
169006	0.609384
169007	0.609227
169008	0.609426
169009	0.609257
169010	0.609342
169011	0.609411
169012	0.609354
169013	0.609546
169014	0.609429
169015	0.609652
169016	0.609426
169017	0.609586
169018	0.609343
169019	0.609316
169020	0.609386
169021	0.609349
169022	0.609581
169023	0.609416
169024	0.609565
169025	0.609391
169026	0.609585
169027	0.609585
169028	0.609549
169029	0.609765
169030	0.609596
169031	0.609739
169032	0.609635
169033	0.609718
169034	0.609578
169035	0.609596
169036	0.609729
169037	0.609541
169038	0.609802
169039	0.609494
169040	0.609671
169041	0.609582
169042	0.609589
169043	0.609689
169044	0.609693
169045	0.609804
169046	0.609557
169047	0.609756
169048	0.609617
169049	0.609727
169050	0.609573
169051	0.609577
169052	0.609638
169053	0.60945
169054	0.609663
169055	0.609506
169056	0.609716
169057	0.609634
169058	0.609702
169059	0.609654
169060	0.609595
169061	0.609768
169062	0.609431
169063	0.609717
169064	0.609537
169065	0.60968
169066	0.609635
169067	0.609647
169068	0.609793
169069	0.609534
169070	0.609776
169071	0.609619
169072	0.609772
169073	0.609611
169074	0.60967
169075	0.609858
169076	0.609724
169077	0.609861
169078	0.609715
169079	0.609843
169080	0.609842
169081	0.60986
169082	0.609926
169083	0.609719
169084	0.609974
169085	0.609795
169086	0.609937
169087	0.609826
169088	0.609918
169089	0.609953
169090	0.609851
169091	0.610056
169092	0.609827
169093	0.610097
169094	0.609966
169095	0.610077
169096	0.610085
169097	0.609856
169098	0.610102
169099	0.609831
169100	0.61001
169101	0.60996
169102	0.60993
169103	0.610093
169104	0.609924
169105	0.610127
169106	0.609919
169107	0.610066
169108	0.61002
169109	0.60997
169110	0.610116
169111	0.609898
169112	0.610071
169113	0.609881
169114	0.609987
169115	0.609912
169116	0.609911
169117	0.61013
169118	0.610003
169119	0.610195
169120	0.610054
169121	0.610156
169122	0.61013
169123	0.610015
169124	0.610136
169125	0.609986
169126	0.610146
169127	0.609981
169128	0.610116
169129	0.610141
169130	0.610054
169131	0.610182
169132	0.610013
169133	0.61022
169134	0.610174
169135	0.610292
169136	0.610436
169137	0.610161
169138	0.610314
169139	0.610107
169140	0.610234
169141	0.61012
169142	0.610128
169143	0.610217
169144	0.610109
169145	0.610337
169146	0.61009
169147	0.610227
169148	0.610088
169149	0.610095
169150	0.610209
169151	0.610101
169152	0.610368
169153	0.610234
169154	0.610359
169155	0.61033
169156	0.610283
169157	0.610504
169158	0.610328
169159	0.610538
169160	0.610332
169161	0.610428
169162	0.61039
169163	0.610376
169164	0.61049
169165	0.610293
169166	0.610552
169167	0.610419
169168	0.610504
169169	0.610488
169170	0.610366
169171	0.610421
169172	0.610155
169173	0.610396
169174	0.610193
169175	0.610395
169176	0.610294
169177	0.610321
169178	0.610401
169179	0.610193
169180	0.610486
169181	0.610376
169182	0.610597
169183	0.610414
169184	0.610348
169185	0.610368
169186	0.610251
169187	0.610424
169188	0.610236
169189	0.61048
169190	0.610451
169191	0.610485
169192	0.610685
169193	0.610451
169194	0.610642
169195	0.610313
169196	0.61048
169197	0.610318
169198	0.610433
169199	0.610454
169200	0.610455
169201	0.610526
169202	0.610368
169203	0.6105
169204	0.610332
169205	0.610526
169206	0.610338
169207	0.610504
169208	0.610419
169209	0.610282
169210	0.610435
169211	0.610278
169212	0.610557
169213	0.610326
169214	0.610577
169215	0.610497
169216	0.61065
169217	0.610571
169218	0.610724
169219	0.610664
169220	0.61053
169221	0.610644
169222	0.610416
169223	0.610647
169224	0.610498
169225	0.610668
169226	0.610575
169227	0.610558
169228	0.610702
169229	0.610607
169230	0.610821
169231	0.610636
169232	0.610956
169233	0.610886
169234	0.611102
169235	0.61092
169236	0.610881
169237	0.610889
169238	0.610805
169239	0.610951
169240	0.610611
169241	0.610919
169242	0.610677
169243	0.61092
169244	0.610729
169245	0.610925
169246	0.610839
169247	0.61088
169248	0.610915
169249	0.61077
169250	0.610986
169251	0.610773
169252	0.610953
169253	0.610825
169254	0.610955
169255	0.610901
169256	0.610899
169257	0.610959
169258	0.610887
169259	0.611085
169260	0.610898
169261	0.611031
169262	0.610901
169263	0.610902
169264	0.610889
169265	0.610839
169266	0.611031
169267	0.610828
169268	0.610996
169269	0.610832
169270	0.610985
169271	0.611036
169272	0.610945
169273	0.61111
169274	0.611017
169275	0.611161
169276	0.611035
169277	0.611134
169278	0.611149
169279	0.611048
169280	0.611221
169281	0.61095
169282	0.611131
169283	0.610968
169284	0.610999
169285	0.611065
169286	0.610874
169287	0.611133
169288	0.611003
169289	0.611198
169290	0.611178
169291	0.611188
169292	0.611291
169293	0.611145
169294	0.611407
169295	0.61131
169296	0.611452
169297	0.611349
169298	0.611263
169299	0.611286
169300	0.611168
169301	0.611376
169302	0.611131
169303	0.611218
169304	0.61107
169305	0.611165
169306	0.61125
169307	0.61101
169308	0.611123
169309	0.610772
169310	0.610938
169311	0.610868
169312	0.611034
169313	0.61111
169314	0.611003
169315	0.611153
169316	0.611001
169317	0.611189
169318	0.611054
169319	0.611065
169320	0.611064
169321	0.61093
169322	0.611127
169323	0.610936
169324	0.610994
169325	0.610899
169326	0.610946
169327	0.611093
169328	0.610899
169329	0.61116
169330	0.611023
169331	0.611256
169332	0.611197
169333	0.611237
169334	0.611289
169335	0.611141
169336	0.611369
169337	0.611148
169338	0.611318
169339	0.611167
169340	0.611248
169341	0.611289
169342	0.611275
169343	0.611491
169344	0.611337
169345	0.611591
169346	0.611576
169347	0.611688
169348	0.611703
169349	0.611505
169350	0.61163
169351	0.611399
169352	0.611604
169353	0.611424
169354	0.611595
169355	0.611577
169356	0.611627
169357	0.611664
169358	0.611515
169359	0.611688
169360	0.611382
169361	0.611658
169362	0.611544
169363	0.611633
169364	0.611518
169365	0.611519
169366	0.61156
169367	0.611468
169368	0.611568
169369	0.611386
169370	0.611642
169371	0.611562
169372	0.611596
169373	0.611496
169374	0.611542
169375	0.611594
169376	0.611578
169377	0.611712
169378	0.611502
169379	0.611761
169380	0.611606
169381	0.611796
169382	0.611577
169383	0.611681
169384	0.611545
169385	0.611582
169386	0.611651
169387	0.611431
169388	0.611665
169389	0.611441
169390	0.611572
169391	0.611496
169392	0.611578
169393	0.611723
169394	0.611516
169395	0.611721
169396	0.611563
169397	0.611715
169398	0.611546
169399	0.611548
169400	0.611571
169401	0.611399
169402	0.611632
169403	0.611445
169404	0.611715
169405	0.611639
169406	0.611871
169407	0.611902
169408	0.611756
169409	0.611941
169410	0.611682
169411	0.611815
169412	0.61166
169413	0.611644
169414	0.611619
169415	0.611523
169416	0.611673
169417	0.611522
169418	0.61182
169419	0.611651
169420	0.611794
169421	0.611762
169422	0.611699
169423	0.611749
169424	0.611477
169425	0.61158
169426	0.611365
169427	0.611495
169428	0.611482
169429	0.61162
169430	0.611652
169431	0.611534
169432	0.611758
169433	0.611583
169434	0.611835
169435	0.61158
169436	0.611651
169437	0.611709
169438	0.611642
169439	0.611828
169440	0.611674
169441	0.611875
169442	0.611697
169443	0.611879
169444	0.61182
169445	0.611786
169446	0.611859
169447	0.611764
169448	0.611906
169449	0.611714
169450	0.611894
169451	0.611845
169452	0.611886
169453	0.612108
169454	0.611961
169455	0.612179
169456	0.611964
169457	0.612032
169458	0.611902
169459	0.611844
169460	0.612034
169461	0.611846
169462	0.612067
169463	0.611966
169464	0.61204
169465	0.612073
169466	0.612007
169467	0.612259
169468	0.612081
169469	0.61227
169470	0.612017
169471	0.612033
169472	0.612106
169473	0.611923
169474	0.612095
169475	0.611897
169476	0.612118
169477	0.61194
169478	0.611966
169479	0.612027
169480	0.611938
169481	0.612063
169482	0.611856
169483	0.612066
169484	0.61203
169485	0.612092
169486	0.612236
169487	0.612114
169488	0.612366
169489	0.612073
169490	0.612175
169491	0.612101
169492	0.612049
169493	0.61221
169494	0.612134
169495	0.612303
169496	0.612065
169497	0.612311
169498	0.612132
169499	0.61232
169500	0.612235
169501	0.612411
169502	0.61241
169503	0.612368
169504	0.612517
169505	0.612313
169506	0.612579
169507	0.612305
169508	0.612576
169509	0.612309
169510	0.612449
169511	0.612292
169512	0.6123
169513	0.612401
169514	0.612366
169515	0.612578
169516	0.612464
169517	0.612593
169518	0.612327
169519	0.612527
169520	0.612361
169521	0.612508
169522	0.612512
169523	0.612539
169524	0.612578
169525	0.612499
169526	0.612724
169527	0.612568
169528	0.612787
169529	0.61259
169530	0.612698
169531	0.612643
169532	0.612671
169533	0.61284
169534	0.612755
169535	0.61286
169536	0.612785
169537	0.612946
169538	0.612719
169539	0.612857
169540	0.612702
169541	0.612771
169542	0.612743
169543	0.612723
169544	0.61284
169545	0.612717
169546	0.612903
169547	0.612659
169548	0.612813
169549	0.61273
169550	0.612884
169551	0.612877
169552	0.612936
169553	0.613047
169554	0.612831
169555	0.612911
169556	0.612706
169557	0.612834
169558	0.612615
169559	0.612919
169560	0.612737
169561	0.61293
169562	0.612852
169563	0.612942
169564	0.613144
169565	0.61311
169566	0.613272
169567	0.612984
169568	0.613121
169569	0.61289
169570	0.613002
169571	0.612877
169572	0.613003
169573	0.61305
169574	0.612935
169575	0.613125
169576	0.613036
169577	0.613244
169578	0.613115
169579	0.613259
169580	0.613089
169581	0.613212
169582	0.613108
169583	0.613116
169584	0.613184
169585	0.613093
169586	0.613301
169587	0.61306
169588	0.613239
169589	0.613064
169590	0.613304
169591	0.613303
169592	0.613245
169593	0.613365
169594	0.613158
169595	0.613363
169596	0.613096
169597	0.613266
169598	0.613085
169599	0.613331
169600	0.613211
169601	0.613328
169602	0.613315
169603	0.613408
169604	0.613517
169605	0.613297
169606	0.613582
169607	0.613321
169608	0.613583
169609	0.613402
169610	0.613601
169611	0.613549
169612	0.613458
169613	0.613628
169614	0.61347
169615	0.613623
169616	0.613388
169617	0.613625
169618	0.613404
169619	0.613527
169620	0.613542
169621	0.613546
169622	0.613699
169623	0.613532
169624	0.613784
169625	0.613572
169626	0.613688
169627	0.613618
169628	0.61367
169629	0.613736
169630	0.613578
169631	0.613716
169632	0.613426
169633	0.613629
169634	0.613517
169635	0.613774
169636	0.613649
169637	0.613864
169638	0.613705
169639	0.613807
169640	0.613792
169641	0.613833
169642	0.613937
169643	0.613789
169644	0.614012
169645	0.61387
169646	0.614106
169647	0.613876
169648	0.614011
169649	0.613842
169650	0.613997
169651	0.614031
169652	0.613921
169653	0.613994
169654	0.613775
169655	0.614044
169656	0.613769
169657	0.613912
169658	0.613701
169659	0.613866
169660	0.613807
169661	0.613893
169662	0.614049
169663	0.61405
169664	0.614121
169665	0.614005
169666	0.614175
169667	0.614054
169668	0.614189
169669	0.614218
169670	0.614176
169671	0.614313
169672	0.614126
169673	0.614331
169674	0.614113
169675	0.614217
169676	0.614053
169677	0.614066
169678	0.614176
169679	0.614022
169680	0.61425
169681	0.614051
169682	0.614331
169683	0.614229
169684	0.614228
169685	0.614288
169686	0.614165
169687	0.614355
169688	0.614076
169689	0.614283
169690	0.614193
169691	0.61437
169692	0.614334
169693	0.61433
169694	0.614462
169695	0.614314
169696	0.614539
169697	0.614243
169698	0.614415
169699	0.6142
169700	0.614411
169701	0.614298
169702	0.614423
169703	0.614404
169704	0.614326
169705	0.614532
169706	0.61429
169707	0.614593
169708	0.614381
169709	0.61465
169710	0.614579
169711	0.614659
169712	0.614669
169713	0.61456
169714	0.614617
169715	0.614335
169716	0.614532
169717	0.614391
169718	0.614576
169719	0.614366
169720	0.614515
169721	0.61433
169722	0.614419
169723	0.614322
169724	0.614417
169725	0.614347
169726	0.614404
169727	0.614386
169728	0.614401
169729	0.614449
169730	0.614328
169731	0.614533
169732	0.614344
169733	0.61457
169734	0.614333
169735	0.614658
169736	0.614486
169737	0.614721
169738	0.614496
169739	0.614672
169740	0.614425
169741	0.614561
169742	0.614379
169743	0.614438
169744	0.614353
169745	0.614473
169746	0.6145
169747	0.614484
169748	0.614525
169749	0.614487
169750	0.614588
169751	0.614462
169752	0.614663
169753	0.61454
169754	0.614712
169755	0.614633
169756	0.614818
169757	0.614589
169758	0.614769
169759	0.614455
169760	0.614711
169761	0.614482
169762	0.614661
169763	0.614543
169764	0.614703
169765	0.614517
169766	0.614642
169767	0.614515
169768	0.614551
169769	0.61442
169770	0.614355
169771	0.614343
169772	0.614306
169773	0.614522
169774	0.614336
169775	0.614535
169776	0.614404
169777	0.614609
169778	0.614284
169779	0.614539
169780	0.614387
169781	0.614578
169782	0.614389
169783	0.614487
169784	0.614366
169785	0.614405
169786	0.614419
169787	0.614453
169788	0.61459
169789	0.614557
169790	0.614674
169791	0.614649
169792	0.614799
169793	0.614477
169794	0.614735
169795	0.614462
169796	0.614643
169797	0.614473
169798	0.614649
169799	0.614511
169800	0.614737
169801	0.614575
169802	0.614635
169803	0.614642
169804	0.614685
169805	0.614768
169806	0.614641
169807	0.614845
169808	0.614584
169809	0.614834
169810	0.614629
169811	0.614835
169812	0.61468
169813	0.614902
169814	0.614815
169815	0.614991
169816	0.614956
169817	0.615053
169818	0.615159
169819	0.615109
169820	0.615189
169821	0.614934
169822	0.615056
169823	0.614889
169824	0.615098
169825	0.614813
169826	0.614891
169827	0.614814
169828	0.614916
169829	0.614867
169830	0.614743
169831	0.61486
169832	0.614811
169833	0.614927
169834	0.614693
169835	0.614862
169836	0.614665
169837	0.614873
169838	0.614672
169839	0.614882
169840	0.614738
169841	0.614746
169842	0.614685
169843	0.61466
169844	0.614712
169845	0.614644
169846	0.614739
169847	0.614565
169848	0.614761
169849	0.614553
169850	0.614739
169851	0.614607
169852	0.614844
169853	0.614716
169854	0.614953
169855	0.614869
169856	0.614914
169857	0.614902
169858	0.614832
169859	0.614787
169860	0.614793
169861	0.614852
169862	0.614754
169863	0.615021
169864	0.61492
169865	0.615043
169866	0.614819
169867	0.615048
169868	0.614914
169869	0.615106
169870	0.615018
169871	0.615137
169872	0.615196
169873	0.615172
169874	0.615263
169875	0.615097
169876	0.615235
169877	0.615034
169878	0.615198
169879	0.614926
169880	0.615168
169881	0.614981
169882	0.615199
169883	0.615106
169884	0.615236
169885	0.615243
169886	0.615227
169887	0.61536
169888	0.615219
169889	0.615337
169890	0.615174
169891	0.615305
169892	0.615099
169893	0.615354
169894	0.615132
169895	0.615377
169896	0.615128
169897	0.615397
169898	0.615277
169899	0.615487
169900	0.615263
169901	0.615346
169902	0.615253
169903	0.6153
169904	0.615269
169905	0.615243
169906	0.615174
169907	0.615061
169908	0.615173
169909	0.615061
169910	0.61528
169911	0.615236
169912	0.615474
169913	0.615312
169914	0.615504
169915	0.615254
169916	0.615384
169917	0.615155
169918	0.615411
169919	0.61534
169920	0.615502
169921	0.615454
169922	0.615617
169923	0.615562
169924	0.615495
169925	0.615545
169926	0.615321
169927	0.615456
169928	0.615226
169929	0.615516
169930	0.615261
169931	0.615585
169932	0.615373
169933	0.615596
169934	0.61544
169935	0.615568
169936	0.615422
169937	0.615506
169938	0.61549
169939	0.61556
169940	0.615561
169941	0.615473
169942	0.615553
169943	0.615474
169944	0.615671
169945	0.615481
169946	0.615697
169947	0.615592
169948	0.615895
169949	0.61574
169950	0.615906
169951	0.615739
169952	0.615701
169953	0.61567
169954	0.615612
169955	0.61578
169956	0.615553
169957	0.615719
169958	0.615569
169959	0.615813
169960	0.615618
169961	0.61591
169962	0.615726
169963	0.615875
169964	0.615776
169965	0.615954
169966	0.615891
169967	0.615944
169968	0.615827
169969	0.615805
169970	0.616004
169971	0.615772
169972	0.616043
169973	0.615874
169974	0.616134
169975	0.615842
169976	0.61609
169977	0.615831
169978	0.616161
169979	0.616012
169980	0.616189
169981	0.6161
169982	0.61622
169983	0.616236
169984	0.616206
169985	0.616258
169986	0.616088
169987	0.616191
169988	0.615938
169989	0.616144
169990	0.61592
169991	0.616135
169992	0.616047
169993	0.616254
169994	0.616162
169995	0.616276
169996	0.616265
169997	0.616208
169998	0.616316
169999	0.616164
1.70E+05	0.616422
170001	0.61625
170002	0.61646
170003	0.616241
170004	0.616429
170005	0.616256
170006	0.616461
170007	0.616392
170008	0.616468
170009	0.616317
170010	0.616304
170011	0.616367
170012	0.616284
170013	0.616474
170014	0.616324
170015	0.616545
170016	0.616331
170017	0.616542
170018	0.616333
170019	0.616494
170020	0.616293
170021	0.616379
170022	0.616236
170023	0.616357
170024	0.616406
170025	0.616375
170026	0.61642
170027	0.61629
170028	0.616349
170029	0.616364
170030	0.616467
170031	0.616351
170032	0.616539
170033	0.61634
170034	0.616495
170035	0.616313
170036	0.616513
170037	0.616402
170038	0.616706
170039	0.616541
170040	0.616777
170041	0.616604
170042	0.616867
170043	0.616724
170044	0.616828
170045	0.616606
170046	0.616731
170047	0.616562
170048	0.616835
170049	0.61661
170050	0.616796
170051	0.616627
170052	0.616864
170053	0.61676
170054	0.616957
170055	0.616825
170056	0.616926
170057	0.616741
170058	0.617003
170059	0.616923
170060	0.617107
170061	0.616894
170062	0.616983
170063	0.616791
170064	0.616872
170065	0.616762
170066	0.616965
170067	0.616938
170068	0.617062
170069	0.616977
170070	0.617076
170071	0.616924
170072	0.616985
170073	0.617008
170074	0.617029
170075	0.617033
170076	0.616949
170077	0.617087
170078	0.617072
170079	0.617239
170080	0.617168
170081	0.617386
170082	0.617197
170083	0.617397
170084	0.617114
170085	0.617208
170086	0.617078
170087	0.617297
170088	0.616977
170089	0.617105
170090	0.616886
170091	0.617022
170092	0.616911
170093	0.617028
170094	0.616986
170095	0.617077
170096	0.617084
170097	0.617059
170098	0.617235
170099	0.617075
170100	0.617241
170101	0.617134
170102	0.617461
170103	0.617298
170104	0.617519
170105	0.617248
170106	0.617423
170107	0.617246
170108	0.617332
170109	0.617252
170110	0.617401
170111	0.617429
170112	0.617391
170113	0.617348
170114	0.617242
170115	0.617344
170116	0.617208
170117	0.617412
170118	0.617185
170119	0.617321
170120	0.617041
170121	0.617273
170122	0.617134
170123	0.617325
170124	0.617168
170125	0.61718
170126	0.617244
170127	0.617148
170128	0.61726
170129	0.617046
170130	0.617234
170131	0.61701
170132	0.617203
170133	0.617134
170134	0.617209
170135	0.617257
170136	0.617209
170137	0.617309
170138	0.61712
170139	0.617379
170140	0.617197
170141	0.617473
170142	0.617135
170143	0.617325
170144	0.617254
170145	0.617359
170146	0.617312
170147	0.617418
170148	0.61743
170149	0.617372
170150	0.617531
170151	0.617432
170152	0.617593
170153	0.617501
170154	0.617751
170155	0.617501
170156	0.617616
170157	0.617406
170158	0.617588
170159	0.617446
170160	0.617426
170161	0.617356
170162	0.61727
170163	0.617344
170164	0.617171
170165	0.617418
170166	0.617158
170167	0.617432
170168	0.617467
170169	0.617631
170170	0.617642
170171	0.617502
170172	0.617639
170173	0.617382
170174	0.617612
170175	0.61745
170176	0.617651
170177	0.617527
170178	0.617637
170179	0.61769
170180	0.617559
170181	0.617794
170182	0.617516
170183	0.617747
170184	0.617649
170185	0.617669
170186	0.617616
170187	0.617394
170188	0.61759
170189	0.61742
170190	0.617686
170191	0.61753
170192	0.617546
170193	0.617701
170194	0.617517
170195	0.617725
170196	0.617529
170197	0.617635
170198	0.61759
170199	0.61762
170200	0.617697
170201	0.617559
170202	0.617778
170203	0.617534
170204	0.617753
170205	0.617643
170206	0.617742
170207	0.617928
170208	0.617727
170209	0.617903
170210	0.617715
170211	0.617818
170212	0.617724
170213	0.617696
170214	0.617852
170215	0.617709
170216	0.617897
170217	0.617754
170218	0.617866
170219	0.617848
170220	0.61783
170221	0.617858
170222	0.617643
170223	0.617809
170224	0.617718
170225	0.617848
170226	0.617879
170227	0.617784
170228	0.61793
170229	0.617694
170230	0.617892
170231	0.6177
170232	0.617761
170233	0.617778
170234	0.617693
170235	0.61787
170236	0.617763
170237	0.618034
170238	0.617875
170239	0.617962
170240	0.618029
170241	0.617868
170242	0.61798
170243	0.617838
170244	0.618037
170245	0.617859
170246	0.617905
170247	0.617898
170248	0.617775
170249	0.618002
170250	0.617813
170251	0.618017
170252	0.617826
170253	0.617889
170254	0.617866
170255	0.61779
170256	0.617952
170257	0.61771
170258	0.617971
170259	0.617863
170260	0.617955
170261	0.618002
170262	0.61786
170263	0.618084
170264	0.617899
170265	0.618129
170266	0.617997
170267	0.617999
170268	0.618091
170269	0.617906
170270	0.618053
170271	0.617959
170272	0.618072
170273	0.618055
170274	0.618023
170275	0.618102
170276	0.617866
170277	0.618118
170278	0.617853
170279	0.618047
170280	0.618072
170281	0.61806
170282	0.618157
170283	0.617865
170284	0.618108
170285	0.617822
170286	0.618047
170287	0.618038
170288	0.617978
170289	0.618119
170290	0.617971
170291	0.618179
170292	0.618001
170293	0.618082
170294	0.617984
170295	0.617901
170296	0.618112
170297	0.617922
170298	0.618123
170299	0.617895
170300	0.618014
170301	0.617964
170302	0.617933
170303	0.618044
170304	0.617872
170305	0.618121
170306	0.618001
170307	0.618103
170308	0.618099
170309	0.618038
170310	0.618127
170311	0.617989
170312	0.618223
170313	0.61805
170314	0.618111
170315	0.618051
170316	0.618152
170317	0.618143
170318	0.618039
170319	0.61828
170320	0.617964
170321	0.618167
170322	0.618071
170323	0.618114
170324	0.618216
170325	0.618155
170326	0.618422
170327	0.618402
170328	0.618597
170329	0.618397
170330	0.618349
170331	0.61838
170332	0.618194
170333	0.618335
170334	0.618056
170335	0.618157
170336	0.618005
170337	0.618083
170338	0.618242
170339	0.618149
170340	0.618415
170341	0.618187
170342	0.618248
170343	0.618205
170344	0.618263
170345	0.618349
170346	0.618107
170347	0.618193
170348	0.61792
170349	0.618061
170350	0.618043
170351	0.618061
170352	0.618272
170353	0.618064
170354	0.618174
170355	0.617892
170356	0.618091
170357	0.61788
170358	0.617941
170359	0.618023
170360	0.617818
170361	0.618049
170362	0.617903
170363	0.618083
170364	0.617917
170365	0.618008
170366	0.618005
170367	0.617975
170368	0.618133
170369	0.617949
170370	0.618239
170371	0.618127
170372	0.618289
170373	0.618143
170374	0.618223
170375	0.618321
170376	0.618204
170377	0.618419
170378	0.618149
170379	0.618458
170380	0.618281
170381	0.618445
170382	0.618354
170383	0.618292
170384	0.61848
170385	0.618363
170386	0.618525
170387	0.6184
170388	0.618449
170389	0.618459
170390	0.618334
170391	0.61853
170392	0.618408
170393	0.618658
170394	0.618418
170395	0.618531
170396	0.618399
170397	0.61833
170398	0.618447
170399	0.618294
170400	0.618489
170401	0.618392
170402	0.618539
170403	0.618454
170404	0.618496
170405	0.618534
170406	0.618262
170407	0.618496
170408	0.618314
170409	0.618358
170410	0.618432
170411	0.618349
170412	0.618535
170413	0.618264
170414	0.618394
170415	0.618263
170416	0.618305
170417	0.618323
170418	0.618242
170419	0.618405
170420	0.618172
170421	0.618316
170422	0.618217
170423	0.618317
170424	0.618458
170425	0.618281
170426	0.61856
170427	0.618337
170428	0.618548
170429	0.618483
170430	0.618516
170431	0.618599
170432	0.61837
170433	0.61855
170434	0.618385
170435	0.618589
170436	0.618537
170437	0.618544
170438	0.618662
170439	0.618344
170440	0.618553
170441	0.618364
170442	0.61847
170443	0.618389
170444	0.618396
170445	0.61853
170446	0.618329
170447	0.618449
170448	0.618237
170449	0.618494
170450	0.618409
170451	0.618399
170452	0.618543
170453	0.618365
170454	0.61858
170455	0.618353
170456	0.618528
170457	0.618432
170458	0.618468
170459	0.618643
170460	0.618473
170461	0.618754
170462	0.618666
170463	0.618799
170464	0.618744
170465	0.61856
170466	0.618611
170467	0.618357
170468	0.618508
170469	0.618383
170470	0.618488
170471	0.618481
170472	0.618458
170473	0.618643
170474	0.618437
170475	0.618671
170476	0.618538
170477	0.618593
170478	0.618522
170479	0.618514
170480	0.618726
170481	0.618555
170482	0.618841
170483	0.618763
170484	0.618832
170485	0.618878
170486	0.61874
170487	0.618837
170488	0.618581
170489	0.618718
170490	0.6186
170491	0.618683
170492	0.618707
170493	0.618559
170494	0.618885
170495	0.618737
170496	0.618914
170497	0.618822
170498	0.618765
170499	0.618887
170500	0.618719
170501	0.618957
170502	0.618797
170503	0.618838
170504	0.618801
170505	0.618674
170506	0.61887
170507	0.618733
170508	0.618852
170509	0.618701
170510	0.618839
170511	0.618928
170512	0.618813
170513	0.619035
170514	0.618857
170515	0.618985
170516	0.61892
170517	0.618783
170518	0.618984
170519	0.618822
170520	0.619158
170521	0.619058
170522	0.619199
170523	0.61915
170524	0.619024
170525	0.619047
170526	0.618863
170527	0.618977
170528	0.618815
170529	0.618921
170530	0.61905
170531	0.618943
170532	0.619131
170533	0.619028
170534	0.61918
170535	0.619149
170536	0.619189
170537	0.619311
170538	0.619096
170539	0.619326
170540	0.619121
170541	0.619348
170542	0.619197
170543	0.619134
170544	0.619184
170545	0.619039
170546	0.619284
170547	0.619132
170548	0.619281
170549	0.619174
170550	0.619153
170551	0.619296
170552	0.619142
170553	0.619327
170554	0.619205
170555	0.619271
170556	0.619333
170557	0.619213
170558	0.619296
170559	0.619129
170560	0.619334
170561	0.619278
170562	0.619335
170563	0.619439
170564	0.619259
170565	0.619533
170566	0.619392
170567	0.619522
170568	0.619491
170569	0.619504
170570	0.619654
170571	0.619455
170572	0.61968
170573	0.619438
170574	0.619694
170575	0.619563
170576	0.619595
170577	0.619737
170578	0.619586
170579	0.619892
170580	0.619718
170581	0.619813
170582	0.619847
170583	0.61975
170584	0.619924
170585	0.619702
170586	0.619879
170587	0.619779
170588	0.619823
170589	0.619863
170590	0.619675
170591	0.619889
170592	0.619675
170593	0.619849
170594	0.619903
170595	0.619887
170596	0.620062
170597	0.619878
170598	0.620004
170599	0.619823
170600	0.619928
170601	0.620053
170602	0.619986
170603	0.620211
170604	0.620067
170605	0.620111
170606	0.619971
170607	0.619904
170608	0.619955
170609	0.619706
170610	0.620021
170611	0.6198
170612	0.619967
170613	0.620004
170614	0.619927
170615	0.620114
170616	0.620011
170617	0.620159
170618	0.620003
170619	0.619998
170620	0.620063
170621	0.619853
170622	0.62005
170623	0.619979
170624	0.620127
170625	0.620129
170626	0.620074
170627	0.620215
170628	0.620034
170629	0.620213
170630	0.620163
170631	0.620197
170632	0.620263
170633	0.620157
170634	0.620337
170635	0.620217
170636	0.620331
170637	0.620321
170638	0.620237
170639	0.62037
170640	0.620127
170641	0.620389
170642	0.620189
170643	0.620337
170644	0.620457
170645	0.620347
170646	0.620522
170647	0.620323
170648	0.62049
170649	0.620453
170650	0.620437
170651	0.620568
170652	0.620372
170653	0.620672
170654	0.620499
170655	0.620562
170656	0.620462
170657	0.620311
170658	0.620535
170659	0.620377
170660	0.620676
170661	0.620613
170662	0.620686
170663	0.620755
170664	0.620445
170665	0.620685
170666	0.620553
170667	0.620629
170668	0.620568
170669	0.620508
170670	0.620737
170671	0.620452
170672	0.620605
170673	0.620564
170674	0.620602
170675	0.620748
170676	0.620577
170677	0.620786
170678	0.62061
170679	0.620835
170680	0.620787
170681	0.620741
170682	0.620826
170683	0.620621
170684	0.620789
170685	0.620573
170686	0.620633
170687	0.620717
170688	0.620645
170689	0.620886
170690	0.62069
170691	0.620929
170692	0.620952
170693	0.6209
170694	0.621024
170695	0.620829
170696	0.621025
170697	0.620831
170698	0.62089
170699	0.620959
170700	0.620933
170701	0.621045
170702	0.620833
170703	0.621063
170704	0.620985
170705	0.620984
170706	0.621042
170707	0.620882
170708	0.621149
170709	0.620898
170710	0.621113
170711	0.621127
170712	0.621086
170713	0.621162
170714	0.620929
170715	0.62116
170716	0.621004
170717	0.621227
170718	0.621261
170719	0.621167
170720	0.621259
170721	0.620996
170722	0.621267
170723	0.621088
170724	0.621119
170725	0.621178
170726	0.621026
170727	0.62119
170728	0.621064
170729	0.62111
170730	0.621182
170731	0.621137
170732	0.621299
170733	0.621098
170734	0.621334
170735	0.621193
170736	0.62112
170737	0.621345
170738	0.621169
170739	0.62141
170740	0.6212
170741	0.621264
170742	0.621337
170743	0.621265
170744	0.621513
170745	0.621285
170746	0.621461
170747	0.621323
170748	0.62135
170749	0.621462
170750	0.621362
170751	0.621574
170752	0.621419
170753	0.621523
170754	0.621397
170755	0.621471
170756	0.621599
170757	0.621379
170758	0.621606
170759	0.621458
170760	0.621516
170761	0.621555
170762	0.621489
170763	0.621683
170764	0.621505
170765	0.621658
170766	0.621609
170767	0.621592
170768	0.621743
170769	0.621631
170770	0.621855
170771	0.621687
170772	0.621655
170773	0.621747
170774	0.621584
170775	0.621756
170776	0.62148
170777	0.621606
170778	0.621663
170779	0.621476
170780	0.621756
170781	0.621666
170782	0.621877
170783	0.621685
170784	0.621636
170785	0.621708
170786	0.621522
170787	0.6217
170788	0.621533
170789	0.62158
170790	0.6216
170791	0.621587
170792	0.621765
170793	0.621554
170794	0.621852
170795	0.621682
170796	0.62166
170797	0.621881
170798	0.621724
170799	0.621905
170800	0.621719
170801	0.62187
170802	0.621762
170803	0.621866
170804	0.622023
170805	0.621814
170806	0.621981
170807	0.621856
170808	0.621926
170809	0.621949
170810	0.621894
170811	0.622054
170812	0.621823
170813	0.62196
170814	0.621914
170815	0.621909
170816	0.621978
170817	0.621958
170818	0.622229
170819	0.622082
170820	0.622148
170821	0.622185
170822	0.622048
170823	0.622225
170824	0.622133
170825	0.622341
170826	0.622178
170827	0.622214
170828	0.622244
170829	0.622124
170830	0.622328
170831	0.622117
170832	0.62226
170833	0.622165
170834	0.622138
170835	0.622294
170836	0.621998
170837	0.622259
170838	0.622023
170839	0.622134
170840	0.622151
170841	0.6222
170842	0.622334
170843	0.622128
170844	0.622345
170845	0.622113
170846	0.622308
170847	0.62227
170848	0.622231
170849	0.622307
170850	0.6222
170851	0.622374
170852	0.622161
170853	0.622358
170854	0.622192
170855	0.622358
170856	0.622508
170857	0.622363
170858	0.622501
170859	0.62228
170860	0.622413
170861	0.622311
170862	0.622294
170863	0.622371
170864	0.622262
170865	0.622417
170866	0.622245
170867	0.622419
170868	0.622389
170869	0.62233
170870	0.622324
170871	0.622179
170872	0.622328
170873	0.622132
170874	0.622353
170875	0.622209
170876	0.622205
170877	0.622346
170878	0.622305
170879	0.622461
170880	0.622216
170881	0.622391
170882	0.62222
170883	0.622376
170884	0.622358
170885	0.622354
170886	0.62238
170887	0.622211
170888	0.622433
170889	0.622196
170890	0.622461
170891	0.622328
170892	0.622496
170893	0.622347
170894	0.622454
170895	0.622327
170896	0.622384
170897	0.622399
170898	0.62241
170899	0.622483
170900	0.622385
170901	0.62248
170902	0.622333
170903	0.622548
170904	0.622339
170905	0.622627
170906	0.622401
170907	0.622684
170908	0.62247
170909	0.622671
170910	0.622557
170911	0.622619
170912	0.62245
170913	0.622479
170914	0.622494
170915	0.622392
170916	0.622456
170917	0.622296
170918	0.622507
170919	0.622359
170920	0.622529
170921	0.622395
170922	0.622638
170923	0.622436
170924	0.622557
170925	0.62237
170926	0.622577
170927	0.622505
170928	0.622632
170929	0.622741
170930	0.622723
170931	0.622755
170932	0.622535
170933	0.622568
170934	0.622422
170935	0.622633
170936	0.622488
170937	0.622696
170938	0.622449
170939	0.622758
170940	0.622477
170941	0.622689
170942	0.622451
170943	0.62262
170944	0.622489
170945	0.622677
170946	0.622469
170947	0.622598
170948	0.622479
170949	0.62258
170950	0.622365
170951	0.622702
170952	0.622488
170953	0.622745
170954	0.622555
170955	0.622743
170956	0.622522
170957	0.622633
170958	0.622522
170959	0.622682
170960	0.622613
170961	0.622704
170962	0.622602
170963	0.62275
170964	0.622782
170965	0.622832
170966	0.62287
170967	0.622958
170968	0.622901
170969	0.622716
170970	0.622834
170971	0.622712
170972	0.62287
170973	0.622686
170974	0.622871
170975	0.622758
170976	0.623026
170977	0.622954
170978	0.623102
170979	0.623051
170980	0.623251
170981	0.623021
170982	0.623331
170983	0.623143
170984	0.623294
170985	0.62304
170986	0.623193
170987	0.622899
170988	0.623142
170989	0.622933
170990	0.623222
170991	0.623005
170992	0.623247
170993	0.622941
170994	0.623141
170995	0.622931
170996	0.623123
170997	0.622859
170998	0.623016
170999	0.622746
171000	0.622973
171001	0.622884
171002	0.622951
171003	0.6229
171004	0.623035
171005	0.622954
171006	0.623048
171007	0.622869
171008	0.623044
171009	0.62296
171010	0.6231
171011	0.623112
171012	0.623182
171013	0.62309
171014	0.623199
171015	0.623126
171016	0.623204
171017	0.623243
171018	0.623281
171019	0.623299
171020	0.623307
171021	0.62334
171022	0.623319
171023	0.6233
171024	0.62328
171025	0.623286
171026	0.623185
171027	0.623341
171028	0.623331
171029	0.623484
171030	0.623314
171031	0.623463
171032	0.623294
171033	0.623526
171034	0.623364
171035	0.623625
171036	0.623503
171037	0.623717
171038	0.623579
171039	0.623849
171040	0.623594
171041	0.623771
171042	0.623554
171043	0.623765
171044	0.623655
171045	0.623827
171046	0.623626
171047	0.623901
171048	0.62372
171049	0.623939
171050	0.623596
171051	0.623714
171052	0.623481
171053	0.623727
171054	0.6234
171055	0.623617
171056	0.623343
171057	0.62354
171058	0.623363
171059	0.623626
171060	0.623369
171061	0.623674
171062	0.623517
171063	0.623716
171064	0.623484
171065	0.62369
171066	0.623571
171067	0.623779
171068	0.623623
171069	0.623838
171070	0.623628
171071	0.623761
171072	0.623655
171073	0.623721
171074	0.623645
171075	0.623781
171076	0.623847
171077	0.623778
171078	0.623813
171079	0.623732
171080	0.623837
171081	0.623724
171082	0.623825
171083	0.623777
171084	0.623953
171085	0.623884
171086	0.623947
171087	0.623842
171088	0.623926
171089	0.623776
171090	0.623708
171091	0.623458
171092	0.623634
171093	0.623546
171094	0.623667
171095	0.623656
171096	0.623728
171097	0.623664
171098	0.623908
171099	0.623853
171100	0.623927
171101	0.623827
171102	0.623982
171103	0.623964
171104	0.624037
171105	0.623901
171106	0.623927
171107	0.623875
171108	0.624028
171109	0.623968
171110	0.624081
171111	0.623947
171112	0.624082
171113	0.624009
171114	0.624101
171115	0.623997
171116	0.624049
171117	0.623917
171118	0.624013
171119	0.623919
171120	0.624068
171121	0.624001
171122	0.624179
171123	0.624078
171124	0.624164
171125	0.624101
171126	0.624136
171127	0.624121
171128	0.624208
171129	0.624113
171130	0.624266
171131	0.624206
171132	0.624254
171133	0.624193
171134	0.624267
171135	0.624154
171136	0.624124
171137	0.624105
171138	0.624065
171139	0.624112
171140	0.624177
171141	0.624151
171142	0.624207
171143	0.624173
171144	0.624344
171145	0.624315
171146	0.624531
171147	0.624412
171148	0.624469
171149	0.62431
171150	0.624333
171151	0.624176
171152	0.624279
171153	0.624196
171154	0.624234
171155	0.624199
171156	0.624361
171157	0.624369
171158	0.624423
171159	0.624418
171160	0.624523
171161	0.62441
171162	0.624481
171163	0.624354
171164	0.62432
171165	0.624331
171166	0.624418
171167	0.624458
171168	0.624566
171169	0.624531
171170	0.624553
171171	0.624515
171172	0.624609
171173	0.624578
171174	0.624624
171175	0.624601
171176	0.624611
171177	0.624489
171178	0.624632
171179	0.624573
171180	0.624606
171181	0.624709
171182	0.624772
171183	0.624726
171184	0.624786
171185	0.624765
171186	0.624787
171187	0.624746
171188	0.62483
171189	0.624811
171190	0.624875
171191	0.624826
171192	0.624865
171193	0.624965
171194	0.624908
171195	0.62482
171196	0.624762
171197	0.624749
171198	0.624891
171199	0.624808
171200	0.624871
171201	0.624948
171202	0.625043
171203	0.624982
171204	0.62493
171205	0.624825
171206	0.625017
171207	0.624926
171208	0.624976
171209	0.624922
171210	0.625089
171211	0.625092
171212	0.625104
171213	0.625133
171214	0.625126
171215	0.625062
171216	0.625071
171217	0.625114
171218	0.625112
171219	0.625084
171220	0.625008
171221	0.625046
171222	0.624998
171223	0.62503
171224	0.625071
171225	0.625125
171226	0.625064
171227	0.625159
171228	0.625239
171229	0.62532
171230	0.625326
171231	0.62541
171232	0.625323
171233	0.625383
171234	0.62527
171235	0.625415
171236	0.625228
171237	0.625305
171238	0.625125
171239	0.625339
171240	0.625255
171241	0.625504
171242	0.625381
171243	0.625569
171244	0.625376
171245	0.625537
171246	0.625343
171247	0.625522
171248	0.625288
171249	0.625536
171250	0.625317
171251	0.625671
171252	0.62536
171253	0.625599
171254	0.625371
171255	0.625458
171256	0.625267
171257	0.625545
171258	0.625427
171259	0.625635
171260	0.62544
171261	0.62565
171262	0.625409
171263	0.625536
171264	0.625346
171265	0.625581
171266	0.625388
171267	0.625569
171268	0.625348
171269	0.62555
171270	0.625376
171271	0.625704
171272	0.625404
171273	0.625712
171274	0.625512
171275	0.625749
171276	0.625666
171277	0.625886
171278	0.625751
171279	0.625852
171280	0.625617
171281	0.625692
171282	0.625463
171283	0.625687
171284	0.625554
171285	0.625732
171286	0.625655
171287	0.625759
171288	0.625663
171289	0.625828
171290	0.625696
171291	0.625872
171292	0.625599
171293	0.625836
171294	0.625695
171295	0.625947
171296	0.62584
171297	0.625972
171298	0.625766
171299	0.625995
171300	0.625832
171301	0.626038
171302	0.625812
171303	0.625974
171304	0.625807
171305	0.626066
171306	0.625922
171307	0.626102
171308	0.625993
171309	0.626155
171310	0.626043
171311	0.626261
171312	0.626079
171313	0.626198
171314	0.626019
171315	0.626168
171316	0.625982
171317	0.626276
171318	0.626065
171319	0.626289
171320	0.626028
171321	0.626236
171322	0.625972
171323	0.626204
171324	0.625929
171325	0.626154
171326	0.625901
171327	0.626187
171328	0.626009
171329	0.626224
171330	0.626098
171331	0.626176
171332	0.625995
171333	0.626179
171334	0.625925
171335	0.626153
171336	0.625969
171337	0.626121
171338	0.626018
171339	0.626203
171340	0.626034
171341	0.626215
171342	0.626177
171343	0.626187
171344	0.626151
171345	0.626228
171346	0.626132
171347	0.62623
171348	0.62619
171349	0.626167
171350	0.626137
171351	0.626038
171352	0.626145
171353	0.625994
171354	0.626277
171355	0.626124
171356	0.626365
171357	0.626114
171358	0.626446
171359	0.626205
171360	0.626418
171361	0.626207
171362	0.626215
171363	0.626106
171364	0.626149
171365	0.626076
171366	0.626042
171367	0.626088
171368	0.626053
171369	0.626104
171370	0.626015
171371	0.626138
171372	0.625965
171373	0.626088
171374	0.625894
171375	0.626144
171376	0.625899
171377	0.62616
171378	0.626125
171379	0.626311
171380	0.626182
171381	0.626243
171382	0.626164
171383	0.626217
171384	0.626254
171385	0.626091
171386	0.626103
171387	0.625886
171388	0.626135
171389	0.625917
171390	0.626194
171391	0.626041
171392	0.6263
171393	0.626128
171394	0.626385
171395	0.626259
171396	0.626372
171397	0.626215
171398	0.626076
171399	0.625983
171400	0.625994
171401	0.626067
171402	0.626011
171403	0.626217
171404	0.626045
171405	0.626219
171406	0.625968
171407	0.626112
171408	0.625934
171409	0.62615
171410	0.626101
171411	0.626235
171412	0.626074
171413	0.626111
171414	0.626051
171415	0.626135
171416	0.626111
171417	0.62606
171418	0.62633
171419	0.626295
171420	0.626399
171421	0.626201
171422	0.626416
171423	0.626112
171424	0.626413
171425	0.62616
171426	0.626446
171427	0.626349
171428	0.626521
171429	0.626289
171430	0.626461
171431	0.626288
171432	0.626355
171433	0.626304
171434	0.626273
171435	0.626353
171436	0.62641
171437	0.626292
171438	0.626239
171439	0.626345
171440	0.626257
171441	0.626364
171442	0.62621
171443	0.6264
171444	0.626267
171445	0.626572
171446	0.626415
171447	0.626688
171448	0.62652
171449	0.626736
171450	0.626625
171451	0.626667
171452	0.626574
171453	0.626525
171454	0.626626
171455	0.626573
171456	0.626724
171457	0.626548
171458	0.626682
171459	0.626512
171460	0.626696
171461	0.626523
171462	0.626617
171463	0.626509
171464	0.62665
171465	0.626513
171466	0.62662
171467	0.626577
171468	0.626552
171469	0.626695
171470	0.626557
171471	0.626789
171472	0.62662
171473	0.626867
171474	0.626673
171475	0.626937
171476	0.626728
171477	0.626825
171478	0.626643
171479	0.626727
171480	0.626622
171481	0.626662
171482	0.626752
171483	0.626758
171484	0.626852
171485	0.626683
171486	0.626888
171487	0.626679
171488	0.626914
171489	0.626791
171490	0.62694
171491	0.626661
171492	0.626705
171493	0.626575
171494	0.626658
171495	0.626671
171496	0.626594
171497	0.626727
171498	0.626581
171499	0.626774
171500	0.62668
171501	0.626814
171502	0.626632
171503	0.62684
171504	0.626634
171505	0.626781
171506	0.626548
171507	0.626766
171508	0.626734
171509	0.626665
171510	0.626737
171511	0.626646
171512	0.626781
171513	0.626611
171514	0.626832
171515	0.62661
171516	0.626738
171517	0.626538
171518	0.626898
171519	0.626748
171520	0.626965
171521	0.626895
171522	0.627057
171523	0.627007
171524	0.627
171525	0.627079
171526	0.626909
171527	0.627065
171528	0.626874
171529	0.627042
171530	0.626955
171531	0.627096
171532	0.626856
171533	0.626953
171534	0.626932
171535	0.626992
171536	0.627059
171537	0.627124
171538	0.627273
171539	0.627114
171540	0.627313
171541	0.627049
171542	0.627195
171543	0.626985
171544	0.627072
171545	0.626974
171546	0.627112
171547	0.627056
171548	0.627077
171549	0.62725
171550	0.627134
171551	0.62722
171552	0.627091
171553	0.627348
171554	0.627098
171555	0.627396
171556	0.627219
171557	0.627368
171558	0.627286
171559	0.627259
171560	0.627262
171561	0.6272
171562	0.627415
171563	0.627252
171564	0.627459
171565	0.6273
171566	0.627533
171567	0.627326
171568	0.627504
171569	0.627422
171570	0.627441
171571	0.627424
171572	0.627319
171573	0.627494
171574	0.627306
171575	0.627567
171576	0.627332
171577	0.627488
171578	0.627325
171579	0.627595
171580	0.627462
171581	0.627527
171582	0.627528
171583	0.62745
171584	0.627635
171585	0.627558
171586	0.627696
171587	0.627415
171588	0.627639
171589	0.627477
171590	0.627614
171591	0.627419
171592	0.627577
171593	0.627499
171594	0.627551
171595	0.627582
171596	0.627491
171597	0.627672
171598	0.627598
171599	0.627818
171600	0.627588
171601	0.62771
171602	0.627413
171603	0.627596
171604	0.627433
171605	0.627756
171606	0.627503
171607	0.62764
171608	0.627656
171609	0.627765
171610	0.627902
171611	0.627786
171612	0.627932
171613	0.627678
171614	0.627874
171615	0.62766
171616	0.627952
171617	0.62774
171618	0.627845
171619	0.627732
171620	0.627751
171621	0.627847
171622	0.627647
171623	0.627749
171624	0.627483
171625	0.627739
171626	0.627601
171627	0.62788
171628	0.627728
171629	0.627917
171630	0.627834
171631	0.627845
171632	0.627833
171633	0.627645
171634	0.627752
171635	0.627567
171636	0.627697
171637	0.627503
171638	0.627629
171639	0.627536
171640	0.627738
171641	0.627675
171642	0.627748
171643	0.627729
171644	0.627702
171645	0.627826
171646	0.627669
171647	0.627881
171648	0.62774
171649	0.627914
171650	0.627738
171651	0.627925
171652	0.627847
171653	0.627997
171654	0.627973
171655	0.628019
171656	0.627982
171657	0.627842
171658	0.62802
171659	0.627849
171660	0.628082
171661	0.627848
171662	0.628079
171663	0.627918
171664	0.628119
171665	0.627977
171666	0.628008
171667	0.628009
171668	0.627921
171669	0.628056
171670	0.627927
171671	0.628095
171672	0.627865
171673	0.628047
171674	0.627817
171675	0.628021
171676	0.627775
171677	0.627808
171678	0.627715
171679	0.627712
171680	0.627728
171681	0.627632
171682	0.627803
171683	0.627594
171684	0.627771
171685	0.627556
171686	0.627798
171687	0.627591
171688	0.627712
171689	0.627621
171690	0.627624
171691	0.627768
171692	0.627772
171693	0.627849
171694	0.627671
171695	0.627877
171696	0.627673
171697	0.628057
171698	0.627922
171699	0.628139
171700	0.627964
171701	0.628067
171702	0.627968
171703	0.628029
171704	0.627957
171705	0.627849
171706	0.627958
171707	0.627725
171708	0.627953
171709	0.627793
171710	0.628027
171711	0.627859
171712	0.628062
171713	0.627862
171714	0.627928
171715	0.627893
171716	0.627876
171717	0.627971
171718	0.627862
171719	0.628042
171720	0.627811
171721	0.627904
171722	0.62761
171723	0.627782
171724	0.627644
171725	0.627857
171726	0.627817
171727	0.627832
171728	0.627792
171729	0.6278
171730	0.62788
171731	0.627772
171732	0.627993
171733	0.627793
171734	0.628013
171735	0.627918
171736	0.62808
171737	0.627893
171738	0.6281
171739	0.627892
171740	0.627864
171741	0.627838
171742	0.627854
171743	0.628
171744	0.627821
171745	0.627952
171746	0.627737
171747	0.627932
171748	0.627729
171749	0.627881
171750	0.627789
171751	0.627916
171752	0.627798
171753	0.627824
171754	0.627864
171755	0.627799
171756	0.628005
171757	0.627889
171758	0.628101
171759	0.627906
171760	0.628137
171761	0.627952
171762	0.628167
171763	0.62805
171764	0.628133
171765	0.628218
171766	0.628185
171767	0.628216
171768	0.628058
171769	0.628266
171770	0.627992
171771	0.628197
171772	0.627939
171773	0.627997
171774	0.627826
171775	0.627898
171776	0.627948
171777	0.627883
171778	0.627887
171779	0.627903
171780	0.628115
171781	0.628045
171782	0.628199
171783	0.62789
171784	0.628106
171785	0.627988
171786	0.628136
171787	0.628091
171788	0.628177
171789	0.628046
171790	0.628074
171791	0.628165
171792	0.628065
171793	0.628143
171794	0.628019
171795	0.628209
171796	0.627958
171797	0.628108
171798	0.627923
171799	0.628203
171800	0.628091
171801	0.628237
171802	0.628301
171803	0.628198
171804	0.628169
171805	0.628165
171806	0.628326
171807	0.62811
171808	0.628271
171809	0.628072
171810	0.628222
171811	0.62802
171812	0.628172
171813	0.628028
171814	0.628192
171815	0.628216
171816	0.628284
171817	0.628357
171818	0.628443
171819	0.628553
171820	0.628391
171821	0.628556
171822	0.628276
171823	0.628494
171824	0.628231
171825	0.628444
171826	0.628231
171827	0.628347
171828	0.628155
171829	0.628247
171830	0.628277
171831	0.628353
171832	0.62845
171833	0.628344
171834	0.628362
171835	0.628225
171836	0.628373
171837	0.628133
171838	0.628259
171839	0.628006
171840	0.628217
171841	0.627975
171842	0.628231
171843	0.628057
171844	0.628248
171845	0.628084
171846	0.628135
171847	0.628162
171848	0.628108
171849	0.628224
171850	0.628104
171851	0.628326
171852	0.628254
171853	0.628428
171854	0.628194
171855	0.628475
171856	0.628273
171857	0.628468
171858	0.628314
171859	0.628577
171860	0.628423
171861	0.628469
171862	0.628427
171863	0.628454
171864	0.628538
171865	0.628542
171866	0.628675
171867	0.628567
171868	0.62874
171869	0.628473
171870	0.628662
171871	0.628363
171872	0.628523
171873	0.62833
171874	0.628589
171875	0.628477
171876	0.628518
171877	0.62848
171878	0.628459
171879	0.628527
171880	0.628536
171881	0.628614
171882	0.628464
171883	0.628757
171884	0.628555
171885	0.628766
171886	0.628495
171887	0.62868
171888	0.628454
171889	0.628689
171890	0.628486
171891	0.628633
171892	0.628533
171893	0.628589
171894	0.62853
171895	0.628582
171896	0.628683
171897	0.628533
171898	0.628802
171899	0.628562
171900	0.628724
171901	0.628492
171902	0.628697
171903	0.62849
171904	0.628608
171905	0.62868
171906	0.628728
171907	0.628841
171908	0.628765
171909	0.6288
171910	0.628682
171911	0.628881
171912	0.628642
171913	0.629013
171914	0.628755
171915	0.628971
171916	0.628779
171917	0.628902
171918	0.62875
171919	0.628786
171920	0.628739
171921	0.628783
171922	0.628773
171923	0.628713
171924	0.628874
171925	0.628701
171926	0.628931
171927	0.628714
171928	0.628827
171929	0.628615
171930	0.628777
171931	0.628598
171932	0.628782
171933	0.628692
171934	0.628849
171935	0.628839
171936	0.628878
171937	0.628966
171938	0.628769
171939	0.629067
171940	0.628825
171941	0.628976
171942	0.628787
171943	0.628925
171944	0.628915
171945	0.628807
171946	0.628839
171947	0.628709
171948	0.628879
171949	0.628765
171950	0.629011
171951	0.628891
171952	0.629205
171953	0.629009
171954	0.629104
171955	0.628933
171956	0.628839
171957	0.628744
171958	0.628872
171959	0.628811
171960	0.628714
171961	0.628868
171962	0.628688
171963	0.628958
171964	0.628732
171965	0.628984
171966	0.62874
171967	0.628984
171968	0.628849
171969	0.628925
171970	0.628833
171971	0.628912
171972	0.628993
171973	0.628931
171974	0.629082
171975	0.628975
171976	0.629144
171977	0.629062
171978	0.629106
171979	0.628938
171980	0.629057
171981	0.628973
171982	0.628951
171983	0.629102
171984	0.629026
171985	0.629284
171986	0.629101
171987	0.629274
171988	0.629153
171989	0.629277
171990	0.629217
171991	0.629237
171992	0.629281
171993	0.629134
171994	0.6293
171995	0.629042
171996	0.629189
171997	0.629005
171998	0.629244
171999	0.629122
172000	0.62909
172001	0.6292
172002	0.628994
172003	0.629162
172004	0.62901
172005	0.629143
172006	0.629083
172007	0.629143
172008	0.629185
172009	0.629144
172010	0.629292
172011	0.629056
172012	0.629327
172013	0.629225
172014	0.629425
172015	0.629272
172016	0.629271
172017	0.629315
172018	0.629114
172019	0.629302
172020	0.629079
172021	0.629272
172022	0.629089
172023	0.629302
172024	0.62924
172025	0.629154
172026	0.629257
172027	0.629115
172028	0.629352
172029	0.629237
172030	0.62951
172031	0.629339
172032	0.629489
172033	0.62931
172034	0.629311
172035	0.62933
172036	0.629217
172037	0.629476
172038	0.629292
172039	0.629485
172040	0.629411
172041	0.629429
172042	0.629457
172043	0.629412
172044	0.629595
172045	0.629346
172046	0.629544
172047	0.62934
172048	0.629507
172049	0.629409
172050	0.629478
172051	0.629585
172052	0.629467
172053	0.629577
172054	0.629473
172055	0.629583
172056	0.629411
172057	0.629467
172058	0.629452
172059	0.629412
172060	0.629523
172061	0.629304
172062	0.629576
172063	0.629365
172064	0.629576
172065	0.629431
172066	0.629483
172067	0.629487
172068	0.629343
172069	0.629409
172070	0.629121
172071	0.629312
172072	0.629172
172073	0.629421
172074	0.629421
172075	0.62935
172076	0.629437
172077	0.62935
172078	0.629451
172079	0.629211
172080	0.629332
172081	0.6292
172082	0.62933
172083	0.629276
172084	0.629368
172085	0.629439
172086	0.629383
172087	0.629529
172088	0.629373
172089	0.629574
172090	0.62931
172091	0.629487
172092	0.629205
172093	0.629369
172094	0.629165
172095	0.629316
172096	0.629282
172097	0.629403
172098	0.629414
172099	0.629326
172100	0.629394
172101	0.629333
172102	0.629449
172103	0.629328
172104	0.629541
172105	0.629296
172106	0.629508
172107	0.629431
172108	0.629602
172109	0.62946
172110	0.629579
172111	0.62939
172112	0.629495
172113	0.629371
172114	0.629376
172115	0.629304
172116	0.629256
172117	0.629391
172118	0.629314
172119	0.629527
172120	0.629431
172121	0.629645
172122	0.629469
172123	0.629729
172124	0.629491
172125	0.629537
172126	0.629387
172127	0.629458
172128	0.629456
172129	0.629435
172130	0.62952
172131	0.629459
172132	0.629726
172133	0.629591
172134	0.629873
172135	0.629637
172136	0.629844
172137	0.629647
172138	0.629691
172139	0.629733
172140	0.629682
172141	0.629779
172142	0.629572
172143	0.62974
172144	0.629601
172145	0.629793
172146	0.629707
172147	0.62975
172148	0.629691
172149	0.629616
172150	0.629822
172151	0.629593
172152	0.629881
172153	0.629747
172154	0.629868
172155	0.629699
172156	0.629743
172157	0.629723
172158	0.629617
172159	0.629751
172160	0.62969
172161	0.629845
172162	0.629685
172163	0.62994
172164	0.629718
172165	0.629845
172166	0.629734
172167	0.629769
172168	0.629798
172169	0.629726
172170	0.629865
172171	0.629681
172172	0.629927
172173	0.629739
172174	0.629998
172175	0.629888
172176	0.629823
172177	0.629807
172178	0.629662
172179	0.629736
172180	0.629667
172181	0.629859
172182	0.629644
172183	0.629876
172184	0.629743
172185	0.629995
172186	0.629968
172187	0.630008
172188	0.630062
172189	0.63001
172190	0.630127
172191	0.629937
172192	0.630011
172193	0.629841
172194	0.630102
172195	0.629865
172196	0.630109
172197	0.62987
172198	0.629925
172199	0.629906
172200	0.629878
172201	0.630065
172202	0.629826
172203	0.630045
172204	0.629901
172205	0.630135
172206	0.629972
172207	0.630114
172208	0.630041
172209	0.630164
172210	0.630155
172211	0.630109
172212	0.63035
172213	0.630216
172214	0.630442
172215	0.630151
172216	0.630305
172217	0.630057
172218	0.630282
172219	0.63004
172220	0.630176
172221	0.629982
172222	0.630054
172223	0.630058
172224	0.629957
172225	0.630112
172226	0.629961
172227	0.630167
172228	0.630009
172229	0.630219
172230	0.629999
172231	0.630325
172232	0.630025
172233	0.630163
172234	0.630064
172235	0.630247
172236	0.630266
172237	0.630202
172238	0.630386
172239	0.630313
172240	0.630502
172241	0.630275
172242	0.63045
172243	0.630258
172244	0.630444
172245	0.630334
172246	0.630435
172247	0.630192
172248	0.63028
172249	0.630207
172250	0.63022
172251	0.630235
172252	0.630264
172253	0.630429
172254	0.630245
172255	0.630444
172256	0.63031
172257	0.630559
172258	0.630285
172259	0.630487
172260	0.630207
172261	0.630306
172262	0.630261
172263	0.630469
172264	0.630465
172265	0.630578
172266	0.630599
172267	0.630541
172268	0.630681
172269	0.630423
172270	0.630646
172271	0.630482
172272	0.630603
172273	0.630444
172274	0.630452
172275	0.630522
172276	0.630397
172277	0.630528
172278	0.630332
172279	0.630629
172280	0.630452
172281	0.630649
172282	0.630571
172283	0.630641
172284	0.630706
172285	0.630585
172286	0.630715
172287	0.630571
172288	0.630759
172289	0.630569
172290	0.630754
172291	0.630694
172292	0.63067
172293	0.63073
172294	0.630668
172295	0.630867
172296	0.630778
172297	0.631041
172298	0.630864
172299	0.631014
172300	0.630898
172301	0.630862
172302	0.630943
172303	0.630791
172304	0.630935
172305	0.630766
172306	0.630945
172307	0.630795
172308	0.630967
172309	0.630996
172310	0.631034
172311	0.631171
172312	0.630976
172313	0.631201
172314	0.631037
172315	0.631271
172316	0.631036
172317	0.631127
172318	0.631036
172319	0.630935
172320	0.631106
172321	0.63104
172322	0.631231
172323	0.631018
172324	0.631221
172325	0.631097
172326	0.631238
172327	0.631167
172328	0.631141
172329	0.63118
172330	0.631005
172331	0.63114
172332	0.630971
172333	0.631121
172334	0.630973
172335	0.631123
172336	0.631011
172337	0.631091
172338	0.631194
172339	0.631009
172340	0.631175
172341	0.631032
172342	0.63132
172343	0.631102
172344	0.63118
172345	0.631165
172346	0.631077
172347	0.631245
172348	0.631047
172349	0.631311
172350	0.631032
172351	0.631234
172352	0.631204
172353	0.631158
172354	0.631173
172355	0.631019
172356	0.631209
172357	0.630984
172358	0.631119
172359	0.631004
172360	0.631148
172361	0.63127
172362	0.631141
172363	0.631398
172364	0.63117
172365	0.631395
172366	0.631184
172367	0.631242
172368	0.63128
172369	0.631169
172370	0.631244
172371	0.630964
172372	0.631103
172373	0.630959
172374	0.63112
172375	0.631077
172376	0.631167
172377	0.631346
172378	0.631221
172379	0.63151
172380	0.631316
172381	0.631487
172382	0.631294
172383	0.631269
172384	0.631202
172385	0.631144
172386	0.631329
172387	0.631223
172388	0.631404
172389	0.631304
172390	0.631367
172391	0.631429
172392	0.631235
172393	0.63149
172394	0.631239
172395	0.631386
172396	0.631355
172397	0.631288
172398	0.631455
172399	0.631356
172400	0.631613
172401	0.631493
172402	0.631596
172403	0.631483
172404	0.631478
172405	0.631483
172406	0.631305
172407	0.631618
172408	0.631581
172409	0.631813
172410	0.631722
172411	0.631743
172412	0.631816
172413	0.631569
172414	0.631694
172415	0.631528
172416	0.631742
172417	0.631618
172418	0.631596
172419	0.631725
172420	0.631556
172421	0.631812
172422	0.631514
172423	0.631663
172424	0.631721
172425	0.631653
172426	0.631724
172427	0.631701
172428	0.631913
172429	0.631615
172430	0.631688
172431	0.631476
172432	0.631579
172433	0.631686
172434	0.631559
172435	0.631744
172436	0.631519
172437	0.631782
172438	0.631741
172439	0.631849
172440	0.631873
172441	0.631791
172442	0.631872
172443	0.631657
172444	0.631868
172445	0.631723
172446	0.631829
172447	0.631818
172448	0.631768
172449	0.631913
172450	0.63174
172451	0.631981
172452	0.631783
172453	0.631971
172454	0.631972
172455	0.631826
172456	0.631807
172457	0.631659
172458	0.631885
172459	0.63176
172460	0.631882
172461	0.631898
172462	0.631868
172463	0.632087
172464	0.631936
172465	0.632074
172466	0.631819
172467	0.631964
172468	0.631794
172469	0.631723
172470	0.631826
172471	0.631684
172472	0.632037
172473	0.631926
172474	0.632121
172475	0.631983
172476	0.632009
172477	0.632119
172478	0.631874
172479	0.632101
172480	0.631884
172481	0.632106
172482	0.631896
172483	0.631955
172484	0.632024
172485	0.631814
172486	0.631977
172487	0.631801
172488	0.632151
172489	0.632004
172490	0.63211
172491	0.632169
172492	0.632089
172493	0.632215
172494	0.632035
172495	0.632264
172496	0.632034
172497	0.6321
172498	0.632058
172499	0.632037
172500	0.632192
172501	0.631935
172502	0.632232
172503	0.632072
172504	0.632292
172505	0.632282
172506	0.632257
172507	0.632456
172508	0.632341
172509	0.632614
172510	0.632334
172511	0.632511
172512	0.632384
172513	0.632365
172514	0.632488
172515	0.632324
172516	0.632472
172517	0.632235
172518	0.632438
172519	0.632317
172520	0.632447
172521	0.632514
172522	0.632296
172523	0.63252
172524	0.632389
172525	0.632533
172526	0.63249
172527	0.632498
172528	0.632582
172529	0.632386
172530	0.632648
172531	0.632556
172532	0.632652
172533	0.632635
172534	0.632585
172535	0.632651
172536	0.632422
172537	0.632603
172538	0.632355
172539	0.632451
172540	0.632546
172541	0.63244
172542	0.632669
172543	0.632453
172544	0.632619
172545	0.632629
172546	0.63243
172547	0.632536
172548	0.63246
172549	0.632661
172550	0.632629
172551	0.632602
172552	0.632709
172553	0.632469
172554	0.632608
172555	0.632553
172556	0.632588
172557	0.632736
172558	0.632531
172559	0.632678
172560	0.63258
172561	0.632651
172562	0.632708
172563	0.632456
172564	0.632635
172565	0.632488
172566	0.632579
172567	0.63266
172568	0.632484
172569	0.632746
172570	0.632768
172571	0.632826
172572	0.632878
172573	0.632736
172574	0.632906
172575	0.632684
172576	0.632779
172577	0.632778
172578	0.632624
172579	0.632864
172580	0.632663
172581	0.632745
172582	0.632678
172583	0.632652
172584	0.632837
172585	0.632623
172586	0.632755
172587	0.632728
172588	0.632609
172589	0.632784
172590	0.63251
172591	0.63282
172592	0.632787
172593	0.63278
172594	0.632964
172595	0.632803
172596	0.632979
172597	0.632797
172598	0.632883
172599	0.632937
172600	0.632762
172601	0.632942
172602	0.632818
172603	0.632906
172604	0.632992
172605	0.632864
172606	0.633089
172607	0.632879
172608	0.633011
172609	0.633094
172610	0.633004
172611	0.633139
172612	0.632982
172613	0.63303
172614	0.633022
172615	0.632885
172616	0.63311
172617	0.632935
172618	0.633095
172619	0.633033
172620	0.632975
172621	0.633178
172622	0.633077
172623	0.633206
172624	0.633049
172625	0.632989
172626	0.63313
172627	0.632838
172628	0.632921
172629	0.632918
172630	0.632832
172631	0.633103
172632	0.632965
172633	0.633087
172634	0.633004
172635	0.632952
172636	0.633056
172637	0.632876
172638	0.633113
172639	0.633006
172640	0.63312
172641	0.633141
172642	0.633003
172643	0.633257
172644	0.633025
172645	0.633172
172646	0.633243
172647	0.63302
172648	0.633287
172649	0.633036
172650	0.633248
172651	0.633223
172652	0.633132
172653	0.633313
172654	0.633162
172655	0.633336
172656	0.633128
172657	0.633214
172658	0.633195
172659	0.63312
172660	0.633193
172661	0.632994
172662	0.633245
172663	0.633083
172664	0.633281
172665	0.633257
172666	0.633325
172667	0.633348
172668	0.633193
172669	0.633424
172670	0.633181
172671	0.633408
172672	0.633265
172673	0.633442
172674	0.633387
172675	0.633462
172676	0.633544
172677	0.633286
172678	0.633559
172679	0.633314
172680	0.633405
172681	0.633298
172682	0.633376
172683	0.633327
172684	0.633316
172685	0.633493
172686	0.633246
172687	0.63347
172688	0.633301
172689	0.633576
172690	0.633511
172691	0.633447
172692	0.633441
172693	0.633305
172694	0.633414
172695	0.633216
172696	0.633358
172697	0.63312
172698	0.63334
172699	0.633213
172700	0.633127
172701	0.633231
172702	0.63309
172703	0.633327
172704	0.633237
172705	0.633484
172706	0.63345
172707	0.633465
172708	0.633444
172709	0.633326
172710	0.633538
172711	0.633322
172712	0.633521
172713	0.633352
172714	0.633523
172715	0.633384
172716	0.633339
172717	0.633515
172718	0.633273
172719	0.633504
172720	0.633201
172721	0.63342
172722	0.633417
172723	0.633353
172724	0.6335
172725	0.633278
172726	0.633472
172727	0.633431
172728	0.633342
172729	0.633514
172730	0.633351
172731	0.633521
172732	0.633404
172733	0.633506
172734	0.63358
172735	0.63341
172736	0.633543
172737	0.633388
172738	0.633434
172739	0.633482
172740	0.633408
172741	0.63362
172742	0.633423
172743	0.633575
172744	0.633459
172745	0.63338
172746	0.633456
172747	0.63333
172748	0.633615
172749	0.633427
172750	0.633634
172751	0.633615
172752	0.633586
172753	0.633662
172754	0.633512
172755	0.633658
172756	0.6335
172757	0.633631
172758	0.633552
172759	0.633583
172760	0.633642
172761	0.633449
172762	0.633676
172763	0.633536
172764	0.633717
172765	0.633487
172766	0.633589
172767	0.633557
172768	0.633468
172769	0.633577
172770	0.633458
172771	0.633639
172772	0.633597
172773	0.633715
172774	0.633659
172775	0.633737
172776	0.633815
172777	0.633713
172778	0.633899
172779	0.633623
172780	0.633889
172781	0.633667
172782	0.633857
172783	0.633778
172784	0.633841
172785	0.633914
172786	0.633746
172787	0.633854
172788	0.633578
172789	0.633767
172790	0.633551
172791	0.633785
172792	0.633721
172793	0.633765
172794	0.633798
172795	0.633751
172796	0.633861
172797	0.633596
172798	0.633724
172799	0.633458
172800	0.633668
172801	0.633612
172802	0.633697
172803	0.633712
172804	0.633649
172805	0.633824
172806	0.63363
172807	0.63386
172808	0.63368
172809	0.633789
172810	0.633752
172811	0.633746
172812	0.63382
172813	0.633549
172814	0.633758
172815	0.633638
172816	0.633777
172817	0.633699
172818	0.633865
172819	0.633846
172820	0.633817
172821	0.633935
172822	0.633741
172823	0.633984
172824	0.633812
172825	0.634044
172826	0.633922
172827	0.634058
172828	0.634059
172829	0.633926
172830	0.634096
172831	0.633928
172832	0.634116
172833	0.633896
172834	0.634034
172835	0.633911
172836	0.633973
172837	0.634088
172838	0.634026
172839	0.634201
172840	0.633925
172841	0.634037
172842	0.633846
172843	0.634067
172844	0.633866
172845	0.633956
172846	0.63403
172847	0.633995
172848	0.634233
172849	0.634004
172850	0.634268
172851	0.634025
172852	0.634095
172853	0.634026
172854	0.633965
172855	0.634118
172856	0.634018
172857	0.634099
172858	0.633974
172859	0.634092
172860	0.633949
172861	0.634043
172862	0.634045
172863	0.634028
172864	0.63417
172865	0.633984
172866	0.634193
172867	0.633998
172868	0.634149
172869	0.633991
172870	0.634207
172871	0.634162
172872	0.634017
172873	0.634171
172874	0.63396
172875	0.634204
172876	0.634107
172877	0.634324
172878	0.63431
172879	0.634412
172880	0.634454
172881	0.634387
172882	0.634424
172883	0.634255
172884	0.634531
172885	0.634292
172886	0.634527
172887	0.634332
172888	0.634414
172889	0.634402
172890	0.634419
172891	0.634648
172892	0.634434
172893	0.634615
172894	0.634369
172895	0.634565
172896	0.634411
172897	0.634485
172898	0.634455
172899	0.634404
172900	0.634445
172901	0.6343
172902	0.634494
172903	0.634331
172904	0.634553
172905	0.634347
172906	0.634542
172907	0.634493
172908	0.634473
172909	0.634519
172910	0.634407
172911	0.634587
172912	0.634336
172913	0.634553
172914	0.634374
172915	0.634576
172916	0.634422
172917	0.634504
172918	0.634473
172919	0.634403
172920	0.634592
172921	0.634301
172922	0.634513
172923	0.634378
172924	0.634532
172925	0.634386
172926	0.634552
172927	0.634519
172928	0.634485
172929	0.634744
172930	0.634576
172931	0.634863
172932	0.634675
172933	0.634835
172934	0.63465
172935	0.634657
172936	0.634579
172937	0.634551
172938	0.634638
172939	0.634456
172940	0.634642
172941	0.634465
172942	0.634762
172943	0.634611
172944	0.634679
172945	0.634708
172946	0.63463
172947	0.634815
172948	0.634586
172949	0.634728
172950	0.634548
172951	0.634918
172952	0.634719
172953	0.634889
172954	0.634745
172955	0.634621
172956	0.634654
172957	0.634459
172958	0.634696
172959	0.634531
172960	0.634731
172961	0.63461
172962	0.634696
172963	0.634662
172964	0.634653
172965	0.634752
172966	0.63456
172967	0.63467
172968	0.634515
172969	0.634694
172970	0.634561
172971	0.634707
172972	0.634691
172973	0.634606
172974	0.63466
172975	0.63452
172976	0.634721
172977	0.634448
172978	0.634674
172979	0.634539
172980	0.634568
172981	0.63451
172982	0.634371
172983	0.634568
172984	0.634393
172985	0.634597
172986	0.634429
172987	0.634631
172988	0.634523
172989	0.634624
172990	0.634666
172991	0.634584
172992	0.634728
172993	0.634445
172994	0.634671
172995	0.634436
172996	0.63465
172997	0.634597
172998	0.634648
172999	0.634633
173000	0.634466
173001	0.634736
173002	0.634517
173003	0.634646
173004	0.634476
173005	0.634625
173006	0.634554
173007	0.63465
173008	0.634635
173009	0.634529
173010	0.634625
173011	0.634351
173012	0.634584
173013	0.634416
173014	0.634637
173015	0.63463
173016	0.634655
173017	0.634751
173018	0.634619
173019	0.634826
173020	0.634619
173021	0.634831
173022	0.634584
173023	0.634702
173024	0.634627
173025	0.63463
173026	0.634767
173027	0.634564
173028	0.634705
173029	0.634535
173030	0.634835
173031	0.63478
173032	0.634882
173033	0.63484
173034	0.634768
173035	0.634797
173036	0.634628
173037	0.634889
173038	0.634583
173039	0.634813
173040	0.634628
173041	0.634772
173042	0.634777
173043	0.634856
173044	0.63497
173045	0.634925
173046	0.635107
173047	0.635018
173048	0.635163
173049	0.634897
173050	0.635025
173051	0.634858
173052	0.634875
173053	0.634805
173054	0.634717
173055	0.63494
173056	0.634766
173057	0.635035
173058	0.634906
173059	0.635078
173060	0.635017
173061	0.635052
173062	0.635059
173063	0.634843
173064	0.635078
173065	0.634906
173066	0.635158
173067	0.635005
173068	0.635105
173069	0.635022
173070	0.635118
173071	0.635168
173072	0.635087
173073	0.635237
173074	0.634945
173075	0.635071
173076	0.634893
173077	0.635029
173078	0.635068
173079	0.635091
173080	0.635151
173081	0.634929
173082	0.635174
173083	0.635047
173084	0.635231
173085	0.635149
173086	0.635296
173087	0.63529
173088	0.635192
173089	0.635351
173090	0.635208
173091	0.635455
173092	0.63537
173093	0.635439
173094	0.635273
173095	0.635335
173096	0.635374
173097	0.635379
173098	0.635526
173099	0.635373
173100	0.635604
173101	0.63537
173102	0.635522
173103	0.635356
173104	0.635523
173105	0.635499
173106	0.635543
173107	0.635685
173108	0.6354
173109	0.635581
173110	0.635411
173111	0.635599
173112	0.635537
173113	0.63564
173114	0.635701
173115	0.635537
173116	0.635645
173117	0.635434
173118	0.635731
173119	0.635572
173120	0.635723
173121	0.63558
173122	0.635631
173123	0.635677
173124	0.635513
173125	0.635711
173126	0.635494
173127	0.635744
173128	0.635553
173129	0.635751
173130	0.635595
173131	0.63543
173132	0.635552
173133	0.63542
173134	0.635672
173135	0.63549
173136	0.635717
173137	0.635535
173138	0.635757
173139	0.635689
173140	0.635631
173141	0.635672
173142	0.635463
173143	0.635578
173144	0.635342
173145	0.635523
173146	0.635286
173147	0.635451
173148	0.635399
173149	0.635479
173150	0.635398
173151	0.635459
173152	0.635503
173153	0.635443
173154	0.635705
173155	0.635451
173156	0.635619
173157	0.635275
173158	0.635457
173159	0.635347
173160	0.635425
173161	0.635559
173162	0.635412
173163	0.635635
173164	0.635416
173165	0.635661
173166	0.635589
173167	0.635805
173168	0.63565
173169	0.635682
173170	0.635667
173171	0.635574
173172	0.635764
173173	0.635548
173174	0.63578
173175	0.635588
173176	0.635649
173177	0.63553
173178	0.635561
173179	0.635694
173180	0.635572
173181	0.63576
173182	0.635442
173183	0.635663
173184	0.635511
173185	0.635571
173186	0.635551
173187	0.63547
173188	0.635551
173189	0.635352
173190	0.635521
173191	0.635334
173192	0.635505
173193	0.635359
173194	0.635527
173195	0.635371
173196	0.63544
173197	0.63549
173198	0.635498
173199	0.63555
173200	0.635426
173201	0.635607
173202	0.63534
173203	0.635573
173204	0.635402
173205	0.635653
173206	0.635419
173207	0.635603
173208	0.635526
173209	0.635624
173210	0.635578
173211	0.635634
173212	0.635653
173213	0.635597
173214	0.635609
173215	0.635406
173216	0.635669
173217	0.635462
173218	0.635618
173219	0.635518
173220	0.635742
173221	0.635581
173222	0.635741
173223	0.635609
173224	0.635639
173225	0.635522
173226	0.635601
173227	0.635576
173228	0.635571
173229	0.63557
173230	0.635565
173231	0.63564
173232	0.635504
173233	0.635778
173234	0.635552
173235	0.635725
173236	0.635466
173237	0.63563
173238	0.635539
173239	0.635689
173240	0.635585
173241	0.635775
173242	0.635833
173243	0.63576
173244	0.635862
173245	0.635647
173246	0.635831
173247	0.635595
173248	0.635795
173249	0.635589
173250	0.635793
173251	0.635606
173252	0.635706
173253	0.635568
173254	0.635617
173255	0.635629
173256	0.635577
173257	0.63574
173258	0.635537
173259	0.635752
173260	0.635591
173261	0.635847
173262	0.635656
173263	0.635742
173264	0.635608
173265	0.635597
173266	0.635583
173267	0.635661
173268	0.635757
173269	0.635696
173270	0.63576
173271	0.635636
173272	0.635894
173273	0.635678
173274	0.635872
173275	0.635637
173276	0.635904
173277	0.635664
173278	0.635847
173279	0.635635
173280	0.635744
173281	0.635705
173282	0.635617
173283	0.63562
173284	0.635587
173285	0.635744
173286	0.635522
173287	0.635696
173288	0.635525
173289	0.635768
173290	0.635697
173291	0.635861
173292	0.635768
173293	0.635822
173294	0.635847
173295	0.635794
173296	0.635921
173297	0.635787
173298	0.636026
173299	0.635758
173300	0.636036
173301	0.635884
173302	0.636099
173303	0.635929
173304	0.636055
173305	0.635918
173306	0.635967
173307	0.635974
173308	0.635858
173309	0.635974
173310	0.635767
173311	0.635933
173312	0.635763
173313	0.636021
173314	0.635722
173315	0.635981
173316	0.635629
173317	0.635774
173318	0.635639
173319	0.635777
173320	0.635795
173321	0.635691
173322	0.635877
173323	0.635743
173324	0.635942
173325	0.635726
173326	0.636018
173327	0.635853
173328	0.63607
173329	0.635906
173330	0.636056
173331	0.635932
173332	0.635982
173333	0.635939
173334	0.635978
173335	0.636004
173336	0.63585
173337	0.636001
173338	0.635741
173339	0.63611
173340	0.635917
173341	0.636217
173342	0.636097
173343	0.636343
173344	0.636136
173345	0.63619
173346	0.635925
173347	0.635911
173348	0.635982
173349	0.635862
173350	0.636073
173351	0.635971
173352	0.636105
173353	0.635913
173354	0.636213
173355	0.635939
173356	0.636197
173357	0.636029
173358	0.636072
173359	0.63592
173360	0.636012
173361	0.63608
173362	0.636154
173363	0.63622
173364	0.636069
173365	0.636244
173366	0.635993
173367	0.636117
173368	0.635851
173369	0.63591
173370	0.635723
173371	0.63598
173372	0.635803
173373	0.636059
173374	0.635947
173375	0.63601
173376	0.635985
173377	0.636085
173378	0.636069
173379	0.636071
173380	0.636208
173381	0.63615
173382	0.636345
173383	0.636164
173384	0.636413
173385	0.636262
173386	0.63642
173387	0.636263
173388	0.636512
173389	0.636353
173390	0.636488
173391	0.636262
173392	0.636388
173393	0.636286
173394	0.6364
173395	0.636284
173396	0.636354
173397	0.636349
173398	0.636279
173399	0.636357
173400	0.636249
173401	0.636326
173402	0.636206
173403	0.636386
173404	0.636195
173405	0.636432
173406	0.636221
173407	0.636449
173408	0.636259
173409	0.636395
173410	0.636176
173411	0.636298
173412	0.636201
173413	0.636421
173414	0.636365
173415	0.63646
173416	0.63653
173417	0.636474
173418	0.636534
173419	0.636403
173420	0.636534
173421	0.636268
173422	0.636574
173423	0.636319
173424	0.636553
173425	0.636311
173426	0.63651
173427	0.636348
173428	0.636547
173429	0.636452
173430	0.636501
173431	0.636448
173432	0.63637
173433	0.636396
173434	0.636359
173435	0.636257
173436	0.636024
173437	0.636176
173438	0.63599
173439	0.636317
173440	0.636217
173441	0.636459
173442	0.636243
173443	0.636506
173444	0.636434
173445	0.636604
173446	0.636343
173447	0.636503
173448	0.636433
173449	0.636497
173450	0.636351
173451	0.636386
173452	0.636401
173453	0.636465
173454	0.636498
173455	0.636523
173456	0.636534
173457	0.636483
173458	0.636501
173459	0.636402
173460	0.636468
173461	0.636395
173462	0.636361
173463	0.636302
173464	0.636461
173465	0.636454
173466	0.636622
173467	0.636433
173468	0.636513
173469	0.636344
173470	0.636432
173471	0.636288
173472	0.636426
173473	0.63635
173474	0.636586
173475	0.636442
173476	0.636683
173477	0.636531
173478	0.636731
173479	0.636635
173480	0.636827
173481	0.636751
173482	0.636926
173483	0.636721
173484	0.63691
173485	0.636719
173486	0.636968
173487	0.636769
173488	0.636936
173489	0.636709
173490	0.636974
173491	0.636771
173492	0.636996
173493	0.636841
173494	0.636987
173495	0.636762
173496	0.636986
173497	0.636798
173498	0.637061
173499	0.636822
173500	0.637032
173501	0.636848
173502	0.637009
173503	0.636804
173504	0.637015
173505	0.636732
173506	0.636914
173507	0.636639
173508	0.636842
173509	0.63661
173510	0.636845
173511	0.636648
173512	0.636877
173513	0.636631
173514	0.636915
173515	0.63657
173516	0.636835
173517	0.63674
173518	0.636945
173519	0.636815
173520	0.637045
173521	0.636985
173522	0.637076
173523	0.636916
173524	0.637082
173525	0.63692
173526	0.637064
173527	0.636933
173528	0.637012
173529	0.636962
173530	0.637029
173531	0.637033
173532	0.637106
173533	0.637098
173534	0.637127
173535	0.637105
173536	0.637025
173537	0.636896
173538	0.636833
173539	0.636874
173540	0.636861
173541	0.636813
173542	0.636914
173543	0.636983
173544	0.637025
173545	0.636954
173546	0.636956
173547	0.636917
173548	0.636894
173549	0.636875
173550	0.636873
173551	0.636896
173552	0.636934
173553	0.636989
173554	0.637025
173555	0.636982
173556	0.636962
173557	0.63698
173558	0.636998
173559	0.63709
173560	0.637001
173561	0.637014
173562	0.636972
173563	0.637045
173564	0.636948
173565	0.637118
173566	0.637053
173567	0.637085
173568	0.637005
173569	0.637102
173570	0.636979
173571	0.636952
173572	0.636845
173573	0.636972
173574	0.636916
173575	0.637026
173576	0.63693
173577	0.637145
173578	0.637017
173579	0.637103
173580	0.637027
173581	0.637049
173582	0.637059
173583	0.637087
173584	0.637082
173585	0.637169
173586	0.637046
173587	0.637128
173588	0.637191
173589	0.637151
173590	0.637128
173591	0.637107
173592	0.637036
173593	0.636959
173594	0.637024
173595	0.637049
173596	0.63707
173597	0.637111
173598	0.637061
173599	0.637225
173600	0.637123
173601	0.637194
173602	0.637016
173603	0.63719
173604	0.637015
173605	0.637204
173606	0.637013
173607	0.637145
173608	0.636984
173609	0.637197
173610	0.63701
173611	0.637277
173612	0.637122
173613	0.637275
173614	0.637143
173615	0.637314
173616	0.637061
173617	0.637269
173618	0.637034
173619	0.637238
173620	0.637001
173621	0.637212
173622	0.636954
173623	0.637137
173624	0.636961
173625	0.637254
173626	0.637098
173627	0.637275
173628	0.637175
173629	0.637355
173630	0.637035
173631	0.637204
173632	0.636906
173633	0.637135
173634	0.636975
173635	0.637195
173636	0.637001
173637	0.637211
173638	0.636942
173639	0.637177
173640	0.636976
173641	0.637262
173642	0.637062
173643	0.637286
173644	0.637108
173645	0.637322
173646	0.637085
173647	0.637211
173648	0.63703
173649	0.637129
173650	0.636927
173651	0.637112
173652	0.636998
173653	0.637228
173654	0.637078
173655	0.637222
173656	0.63699
173657	0.63716
173658	0.637006
173659	0.637159
173660	0.636789
173661	0.636929
173662	0.636746
173663	0.63696
173664	0.636876
173665	0.637193
173666	0.637016
173667	0.637301
173668	0.637051
173669	0.637319
173670	0.637035
173671	0.637207
173672	0.636965
173673	0.637194
173674	0.636955
173675	0.637213
173676	0.636986
173677	0.637236
173678	0.637103
173679	0.637286
173680	0.637072
173681	0.637286
173682	0.637058
173683	0.637293
173684	0.63715
173685	0.637242
173686	0.637021
173687	0.637207
173688	0.637107
173689	0.637172
173690	0.636983
173691	0.637188
173692	0.637144
173693	0.637264
173694	0.637094
173695	0.637125
173696	0.636924
173697	0.636911
173698	0.636857
173699	0.636939
173700	0.637017
173701	0.637067
173702	0.637039
173703	0.636997
173704	0.637117
173705	0.637158
173706	0.637188
173707	0.637205
173708	0.637189
173709	0.637145
173710	0.637228
173711	0.637049
173712	0.637289
173713	0.636994
173714	0.637215
173715	0.637028
173716	0.63731
173717	0.637157
173718	0.637257
173719	0.637045
173720	0.637264
173721	0.637064
173722	0.637198
173723	0.637159
173724	0.637205
173725	0.637144
173726	0.637176
173727	0.637227
173728	0.637171
173729	0.637235
173730	0.637066
173731	0.637317
173732	0.637162
173733	0.637393
173734	0.637187
173735	0.637369
173736	0.637105
173737	0.637224
173738	0.63711
173739	0.63725
173740	0.637147
173741	0.637373
173742	0.63734
173743	0.637397
173744	0.6374
173745	0.637289
173746	0.63741
173747	0.63729
173748	0.637456
173749	0.637235
173750	0.637538
173751	0.637263
173752	0.637465
173753	0.637131
173754	0.637393
173755	0.637349
173756	0.637519
173757	0.637564
173758	0.637531
173759	0.637552
173760	0.63743
173761	0.637564
173762	0.637463
173763	0.637475
173764	0.637252
173765	0.637351
173766	0.637231
173767	0.637427
173768	0.637316
173769	0.637485
173770	0.637333
173771	0.637445
173772	0.637456
173773	0.637405
173774	0.637558
173775	0.637472
173776	0.637659
173777	0.637394
173778	0.637497
173779	0.637138
173780	0.63737
173781	0.637254
173782	0.637415
173783	0.637368
173784	0.637422
173785	0.63757
173786	0.637434
173787	0.637598
173788	0.637481
173789	0.637696
173790	0.637488
173791	0.637596
173792	0.637484
173793	0.637463
173794	0.637463
173795	0.637479
173796	0.637547
173797	0.637406
173798	0.637592
173799	0.637407
173800	0.637573
173801	0.637493
173802	0.637448
173803	0.637548
173804	0.637387
173805	0.637558
173806	0.637283
173807	0.637478
173808	0.637385
173809	0.637584
173810	0.637566
173811	0.637672
173812	0.637624
173813	0.637643
173814	0.637691
173815	0.637615
173816	0.637768
173817	0.637521
173818	0.637718
173819	0.637471
173820	0.637647
173821	0.637482
173822	0.637566
173823	0.637553
173824	0.637689
173825	0.637623
173826	0.637538
173827	0.63766
173828	0.63751
173829	0.637693
173830	0.637469
173831	0.637616
173832	0.637443
173833	0.637649
173834	0.637432
173835	0.63759
173836	0.637362
173837	0.637488
173838	0.637425
173839	0.637498
173840	0.637507
173841	0.637361
173842	0.637579
173843	0.637442
173844	0.637631
173845	0.637496
173846	0.637801
173847	0.637671
173848	0.637791
173849	0.637579
173850	0.637781
173851	0.637502
173852	0.63768
173853	0.637495
173854	0.637635
173855	0.637547
173856	0.637609
173857	0.637545
173858	0.637594
173859	0.637627
173860	0.637531
173861	0.637677
173862	0.637526
173863	0.637668
173864	0.637464
173865	0.637688
173866	0.63754
173867	0.637808
173868	0.637615
173869	0.637829
173870	0.637608
173871	0.637768
173872	0.637633
173873	0.6377
173874	0.63754
173875	0.637511
173876	0.637566
173877	0.637474
173878	0.637675
173879	0.637521
173880	0.63765
173881	0.637504
173882	0.637636
173883	0.63742
173884	0.637625
173885	0.637357
173886	0.637564
173887	0.63738
173888	0.637559
173889	0.63734
173890	0.637668
173891	0.637524
173892	0.637702
173893	0.637502
173894	0.637657
173895	0.637496
173896	0.637538
173897	0.637495
173898	0.637484
173899	0.637518
173900	0.63746
173901	0.637594
173902	0.637462
173903	0.637637
173904	0.637492
173905	0.637602
173906	0.637502
173907	0.637731
173908	0.637602
173909	0.637805
173910	0.63782
173911	0.637811
173912	0.63781
173913	0.6377
173914	0.6378
173915	0.63756
173916	0.63775
173917	0.637586
173918	0.637829
173919	0.637681
173920	0.637859
173921	0.637688
173922	0.637757
173923	0.637852
173924	0.63783
173925	0.637961
173926	0.63786
173927	0.638047
173928	0.637838
173929	0.638014
173930	0.637698
173931	0.637852
173932	0.637739
173933	0.637837
173934	0.637997
173935	0.637912
173936	0.638149
173937	0.6379
173938	0.638054
173939	0.6379
173940	0.638125
173941	0.637919
173942	0.637956
173943	0.637967
173944	0.637984
173945	0.638022
173946	0.637923
173947	0.638051
173948	0.637857
173949	0.638099
173950	0.637868
173951	0.638081
173952	0.637858
173953	0.638
173954	0.63786
173955	0.637856
173956	0.637823
173957	0.637843
173958	0.63789
173959	0.637734
173960	0.637891
173961	0.637623
173962	0.63789
173963	0.63764
173964	0.637941
173965	0.637837
173966	0.638048
173967	0.63794
173968	0.637937
173969	0.637958
173970	0.637893
173971	0.638009
173972	0.637812
173973	0.638054
173974	0.637886
173975	0.637993
173976	0.637897
173977	0.637996
173978	0.637998
173979	0.637832
173980	0.638028
173981	0.637861
173982	0.638114
173983	0.637932
173984	0.638116
173985	0.63794
173986	0.638082
173987	0.637986
173988	0.637968
173989	0.638028
173990	0.637803
173991	0.638026
173992	0.637896
173993	0.638067
173994	0.638003
173995	0.637962
173996	0.637985
173997	0.637782
173998	0.638058
173999	0.63791
174000	0.638139
174001	0.637968
174002	0.638001
174003	0.637957
174004	0.63783
174005	0.63803
174006	0.637805
174007	0.638101
174008	0.637768
174009	0.637912
174010	0.637857
174011	0.637995
174012	0.638008
174013	0.637955
174014	0.638085
174015	0.63791
174016	0.63817
174017	0.637894
174018	0.638238
174019	0.637993
174020	0.638069
174021	0.638092
174022	0.638091
174023	0.638069
174024	0.638003
174025	0.638169
174026	0.638012
174027	0.638246
174028	0.638013
174029	0.638275
174030	0.638106
174031	0.638244
174032	0.638212
174033	0.638311
174034	0.638345
174035	0.638166
174036	0.638397
174037	0.63817
174038	0.638367
174039	0.638092
174040	0.638243
174041	0.638105
174042	0.638171
174043	0.638394
174044	0.638288
174045	0.638491
174046	0.638388
174047	0.638524
174048	0.638289
174049	0.638406
174050	0.638214
174051	0.638287
174052	0.638233
174053	0.63824
174054	0.638394
174055	0.638237
174056	0.638523
174057	0.638345
174058	0.638498
174059	0.638353
174060	0.638418
174061	0.638407
174062	0.638411
174063	0.638501
174064	0.638421
174065	0.63868
174066	0.638521
174067	0.638699
174068	0.638502
174069	0.638672
174070	0.638519
174071	0.638616
174072	0.63858
174073	0.638472
174074	0.638499
174075	0.638244
174076	0.638443
174077	0.63829
174078	0.63853
174079	0.638321
174080	0.638435
174081	0.638421
174082	0.638387
174083	0.63856
174084	0.638286
174085	0.638529
174086	0.638396
174087	0.638679
174088	0.638513
174089	0.638624
174090	0.638558
174091	0.638614
174092	0.638647
174093	0.638643
174094	0.638668
174095	0.63856
174096	0.638838
174097	0.638687
174098	0.638818
174099	0.638731
174100	0.638768
174101	0.638816
174102	0.638753
174103	0.638882
174104	0.638683
174105	0.638849
174106	0.638671
174107	0.638923
174108	0.638684
174109	0.638946
174110	0.638903
174111	0.638942
174112	0.638945
174113	0.638775
174114	0.638856
174115	0.638596
174116	0.638839
174117	0.638664
174118	0.638822
174119	0.638824
174120	0.6389
174121	0.638973
174122	0.638794
174123	0.63901
174124	0.63873
174125	0.638886
174126	0.638697
174127	0.638934
174128	0.638716
174129	0.638845
174130	0.638713
174131	0.638803
174132	0.638882
174133	0.638797
174134	0.639029
174135	0.638932
174136	0.63914
174137	0.63887
174138	0.638999
174139	0.638804
174140	0.638899
174141	0.638895
174142	0.638982
174143	0.639046
174144	0.638969
174145	0.638965
174146	0.638776
174147	0.639053
174148	0.638833
174149	0.638978
174150	0.638766
174151	0.638899
174152	0.638858
174153	0.638872
174154	0.638913
174155	0.638943
174156	0.639172
174157	0.639115
174158	0.63917
174159	0.638781
174160	0.638939
174161	0.638717
174162	0.63892
174163	0.638882
174164	0.638958
174165	0.63896
174166	0.638964
174167	0.639136
174168	0.638931
174169	0.639089
174170	0.638904
174171	0.639074
174172	0.638998
174173	0.639158
174174	0.639139
174175	0.639166
174176	0.639261
174177	0.639165
174178	0.639354
174179	0.639091
174180	0.639335
174181	0.639158
174182	0.639278
174183	0.639287
174184	0.63936
174185	0.639331
174186	0.639231
174187	0.639464
174188	0.639222
174189	0.639495
174190	0.639213
174191	0.63948
174192	0.639301
174193	0.639482
174194	0.639411
174195	0.639408
174196	0.639531
174197	0.639364
174198	0.639502
174199	0.63929
174200	0.639441
174201	0.639174
174202	0.639348
174203	0.639278
174204	0.639294
174205	0.63948
174206	0.639401
174207	0.639575
174208	0.639331
174209	0.639585
174210	0.639436
174211	0.639558
174212	0.639685
174213	0.639565
174214	0.63986
174215	0.639644
174216	0.639741
174217	0.639644
174218	0.639669
174219	0.639778
174220	0.639555
174221	0.639774
174222	0.639567
174223	0.639636
174224	0.639679
174225	0.639581
174226	0.639795
174227	0.63957
174228	0.639879
174229	0.639733
174230	0.639839
174231	0.639911
174232	0.639771
174233	0.639853
174234	0.639672
174235	0.639835
174236	0.639817
174237	0.639849
174238	0.639962
174239	0.639744
174240	0.63998
174241	0.639769
174242	0.639996
174243	0.639928
174244	0.639849
174245	0.639979
174246	0.639825
174247	0.640035
174248	0.639869
174249	0.639922
174250	0.639871
174251	0.639864
174252	0.640032
174253	0.63984
174254	0.640009
174255	0.639908
174256	0.639963
174257	0.639972
174258	0.639818
174259	0.639957
174260	0.63985
174261	0.640119
174262	0.640054
174263	0.640148
174264	0.640117
174265	0.639956
174266	0.640101
174267	0.639797
174268	0.639947
174269	0.63983
174270	0.639889
174271	0.640048
174272	0.639862
174273	0.640151
174274	0.639918
174275	0.640056
174276	0.639998
174277	0.639995
174278	0.640077
174279	0.639889
174280	0.640083
174281	0.639881
174282	0.640078
174283	0.640058
174284	0.639998
174285	0.640232
174286	0.639981
174287	0.640226
174288	0.640062
174289	0.640156
174290	0.640094
174291	0.639778
174292	0.640014
174293	0.639765
174294	0.639945
174295	0.639928
174296	0.639999
174297	0.640052
174298	0.64003
174299	0.640253
174300	0.640036
174301	0.640206
174302	0.639936
174303	0.639955
174304	0.640016
174305	0.639916
174306	0.640129
174307	0.639901
174308	0.639979
174309	0.639916
174310	0.639922
174311	0.640045
174312	0.639875
174313	0.640105
174314	0.639859
174315	0.640069
174316	0.639986
174317	0.639893
174318	0.640029
174319	0.639935
174320	0.640147
174321	0.640022
174322	0.640174
174323	0.63991
174324	0.640108
174325	0.64005
174326	0.640023
174327	0.64015
174328	0.639887
174329	0.640106
174330	0.639984
174331	0.640161
174332	0.64004
174333	0.640139
174334	0.640157
174335	0.640023
174336	0.640069
174337	0.639791
174338	0.64005
174339	0.639925
174340	0.640165
174341	0.640076
174342	0.640123
174343	0.640122
174344	0.64005
174345	0.640192
174346	0.640037
174347	0.640236
174348	0.639985
174349	0.640265
174350	0.6402
174351	0.640251
174352	0.640383
174353	0.640302
174354	0.640456
174355	0.640311
174356	0.640496
174357	0.640311
174358	0.640379
174359	0.640303
174360	0.640216
174361	0.640311
174362	0.640059
174363	0.640285
174364	0.640029
174365	0.640168
174366	0.640082
174367	0.640247
174368	0.64027
174369	0.640285
174370	0.640391
174371	0.640235
174372	0.64044
174373	0.640255
174374	0.640478
174375	0.640433
174376	0.64065
174377	0.640512
174378	0.64048
174379	0.64054
174380	0.640295
174381	0.640463
174382	0.640335
174383	0.640432
174384	0.640279
174385	0.640484
174386	0.640396
174387	0.640428
174388	0.640562
174389	0.640419
174390	0.640655
174391	0.64047
174392	0.640737
174393	0.640578
174394	0.640665
174395	0.64065
174396	0.640724
174397	0.640721
174398	0.640603
174399	0.640811
174400	0.640696
174401	0.640862
174402	0.640754
174403	0.64086
174404	0.640764
174405	0.640654
174406	0.640747
174407	0.640591
174408	0.640805
174409	0.640541
174410	0.640811
174411	0.640569
174412	0.640723
174413	0.640739
174414	0.640804
174415	0.640919
174416	0.640781
174417	0.640991
174418	0.640757
174419	0.641034
174420	0.640802
174421	0.64092
174422	0.640919
174423	0.640832
174424	0.640875
174425	0.640712
174426	0.640789
174427	0.64061
174428	0.640802
174429	0.640751
174430	0.640835
174431	0.640801
174432	0.640816
174433	0.640956
174434	0.640786
174435	0.640968
174436	0.640747
174437	0.640971
174438	0.640812
174439	0.640992
174440	0.640935
174441	0.640883
174442	0.640906
174443	0.640891
174444	0.640924
174445	0.640755
174446	0.640935
174447	0.64083
174448	0.640947
174449	0.640787
174450	0.641019
174451	0.640865
174452	0.641031
174453	0.640848
174454	0.640906
174455	0.640857
174456	0.640913
174457	0.641036
174458	0.640959
174459	0.64103
174460	0.640766
174461	0.640942
174462	0.640713
174463	0.641
174464	0.640796
174465	0.641113
174466	0.640932
174467	0.641069
174468	0.641008
174469	0.640973
174470	0.640974
174471	0.640882
174472	0.641037
174473	0.640853
174474	0.64109
174475	0.640871
174476	0.641158
174477	0.641015
174478	0.64125
174479	0.641058
174480	0.641206
174481	0.641167
174482	0.641126
174483	0.641198
174484	0.641106
174485	0.641191
174486	0.640982
174487	0.641164
174488	0.640841
174489	0.641056
174490	0.640864
174491	0.641081
174492	0.64086
174493	0.640917
174494	0.640848
174495	0.640871
174496	0.640907
174497	0.640903
174498	0.641142
174499	0.641036
174500	0.641321
174501	0.641118
174502	0.641389
174503	0.641176
174504	0.641303
174505	0.641095
174506	0.6411
174507	0.641087
174508	0.64109
174509	0.641091
174510	0.640963
174511	0.641067
174512	0.640967
174513	0.641171
174514	0.641081
174515	0.641311
174516	0.641153
174517	0.641332
174518	0.641171
174519	0.641362
174520	0.641293
174521	0.64136
174522	0.641206
174523	0.641292
174524	0.641196
174525	0.641245
174526	0.641241
174527	0.641169
174528	0.641168
174529	0.640987
174530	0.641193
174531	0.640907
174532	0.641159
174533	0.640957
174534	0.641243
174535	0.64111
174536	0.641257
174537	0.641066
174538	0.641309
174539	0.641196
174540	0.641295
174541	0.641205
174542	0.641294
174543	0.641143
174544	0.641201
174545	0.641192
174546	0.641167
174547	0.641275
174548	0.641051
174549	0.641184
174550	0.64099
174551	0.641205
174552	0.641034
174553	0.641227
174554	0.641006
174555	0.641164
174556	0.641092
174557	0.641271
174558	0.641147
174559	0.641325
174560	0.641216
174561	0.64137
174562	0.641155
174563	0.641351
174564	0.641265
174565	0.641305
174566	0.641375
174567	0.641324
174568	0.641446
174569	0.641241
174570	0.641374
174571	0.641245
174572	0.641415
174573	0.641156
174574	0.641248
174575	0.641098
174576	0.641345
174577	0.641186
174578	0.64126
174579	0.641223
174580	0.641251
174581	0.641312
174582	0.641303
174583	0.641412
174584	0.641234
174585	0.641486
174586	0.641243
174587	0.641488
174588	0.6413
174589	0.64148
174590	0.641199
174591	0.641452
174592	0.641451
174593	0.641551
174594	0.641606
174595	0.641529
174596	0.641632
174597	0.641472
174598	0.641629
174599	0.641426
174600	0.64163
174601	0.641375
174602	0.6416
174603	0.641478
174604	0.641684
174605	0.641609
174606	0.641679
174607	0.641726
174608	0.641529
174609	0.641608
174610	0.641413
174611	0.641537
174612	0.641348
174613	0.641622
174614	0.641334
174615	0.641509
174616	0.641443
174617	0.641611
174618	0.641612
174619	0.641596
174620	0.641634
174621	0.641475
174622	0.641705
174623	0.64161
174624	0.641807
174625	0.641571
174626	0.641776
174627	0.64154
174628	0.641595
174629	0.64154
174630	0.641631
174631	0.641605
174632	0.6417
174633	0.641689
174634	0.641704
174635	0.641855
174636	0.641769
174637	0.642073
174638	0.641876
174639	0.64196
174640	0.64174
174641	0.641953
174642	0.641792
174643	0.641962
174644	0.641679
174645	0.641827
174646	0.641732
174647	0.641805
174648	0.641893
174649	0.641811
174650	0.64193
174651	0.641766
174652	0.64197
174653	0.641883
174654	0.642109
174655	0.641932
174656	0.642168
174657	0.642034
174658	0.642135
174659	0.641993
174660	0.642021
174661	0.641962
174662	0.641899
174663	0.642002
174664	0.641901
174665	0.642083
174666	0.641838
174667	0.642059
174668	0.641817
174669	0.642005
174670	0.64186
174671	0.642095
174672	0.641882
174673	0.641986
174674	0.641995
174675	0.642032
174676	0.642006
174677	0.641924
174678	0.642048
174679	0.641876
174680	0.642153
174681	0.642031
174682	0.642147
174683	0.64192
174684	0.642188
174685	0.642112
174686	0.642101
174687	0.642018
174688	0.642005
174689	0.642068
174690	0.641879
174691	0.642044
174692	0.641832
174693	0.642145
174694	0.641981
174695	0.642335
174696	0.64216
174697	0.642238
174698	0.642161
174699	0.642201
174700	0.642263
174701	0.642257
174702	0.642374
174703	0.642267
174704	0.64253
174705	0.642307
174706	0.64252
174707	0.642236
174708	0.642378
174709	0.642183
174710	0.642291
174711	0.642331
174712	0.642253
174713	0.642385
174714	0.642249
174715	0.642367
174716	0.642137
174717	0.64235
174718	0.642155
174719	0.64236
174720	0.642231
174721	0.642443
174722	0.642348
174723	0.642308
174724	0.642333
174725	0.642324
174726	0.642392
174727	0.642312
174728	0.642399
174729	0.642139
174730	0.64237
174731	0.642164
174732	0.64239
174733	0.642265
174734	0.642433
174735	0.642407
174736	0.642386
174737	0.642509
174738	0.642434
174739	0.642612
174740	0.64223
174741	0.642389
174742	0.642199
174743	0.642342
174744	0.642422
174745	0.642417
174746	0.642526
174747	0.642294
174748	0.642453
174749	0.642235
174750	0.642465
174751	0.642318
174752	0.642386
174753	0.642424
174754	0.642353
174755	0.642467
174756	0.642311
174757	0.642513
174758	0.642278
174759	0.642395
174760	0.642233
174761	0.642396
174762	0.642343
174763	0.642321
174764	0.642351
174765	0.64231
174766	0.642524
174767	0.642239
174768	0.642514
174769	0.642347
174770	0.642439
174771	0.642405
174772	0.642362
174773	0.642485
174774	0.642427
174775	0.642638
174776	0.64244
174777	0.64272
174778	0.642554
174779	0.642693
174780	0.642653
174781	0.642574
174782	0.642682
174783	0.642435
174784	0.642658
174785	0.642408
174786	0.642682
174787	0.642491
174788	0.642646
174789	0.642528
174790	0.642464
174791	0.642706
174792	0.642526
174793	0.6428
174794	0.64256
174795	0.642781
174796	0.642702
174797	0.642806
174798	0.642657
174799	0.642623
174800	0.642713
174801	0.642521
174802	0.642729
174803	0.642501
174804	0.642709
174805	0.642531
174806	0.642695
174807	0.642724
174808	0.642689
174809	0.642762
174810	0.642569
174811	0.642698
174812	0.642492
174813	0.642788
174814	0.642645
174815	0.642882
174816	0.642751
174817	0.642721
174818	0.642683
174819	0.642576
174820	0.642805
174821	0.642638
174822	0.642886
174823	0.64273
174824	0.642807
174825	0.6429
174826	0.642806
174827	0.642953
174828	0.642585
174829	0.642784
174830	0.642616
174831	0.642671
174832	0.642639
174833	0.642528
174834	0.642851
174835	0.642659
174836	0.642927
174837	0.642701
174838	0.64291
174839	0.642931
174840	0.642937
174841	0.643114
174842	0.642894
174843	0.643037
174844	0.642823
174845	0.642989
174846	0.642899
174847	0.642886
174848	0.642884
174849	0.642806
174850	0.643002
174851	0.642819
174852	0.642981
174853	0.642846
174854	0.642825
174855	0.642941
174856	0.642828
174857	0.643071
174858	0.642881
174859	0.643085
174860	0.643012
174861	0.642992
174862	0.643051
174863	0.642903
174864	0.643124
174865	0.642914
174866	0.643069
174867	0.642989
174868	0.643114
174869	0.643211
174870	0.643069
174871	0.6433
174872	0.643079
174873	0.643371
174874	0.643242
174875	0.643309
174876	0.643235
174877	0.643139
174878	0.643399
174879	0.643074
174880	0.643268
174881	0.643006
174882	0.643196
174883	0.643116
174884	0.64307
174885	0.643157
174886	0.642955
174887	0.643192
174888	0.64305
174889	0.643185
174890	0.643039
174891	0.643179
174892	0.643074
174893	0.643067
174894	0.643244
174895	0.643098
174896	0.643402
174897	0.643251
174898	0.643442
174899	0.643245
174900	0.643416
174901	0.643344
174902	0.64342
174903	0.643533
174904	0.643458
174905	0.643699
174906	0.643533
174907	0.6437
174908	0.643471
174909	0.643609
174910	0.64354
174911	0.643525
174912	0.643549
174913	0.643506
174914	0.64375
174915	0.643466
174916	0.64376
174917	0.643523
174918	0.643622
174919	0.643527
174920	0.64343
174921	0.643589
174922	0.643415
174923	0.643677
174924	0.643552
174925	0.643792
174926	0.643688
174927	0.643711
174928	0.643938
174929	0.643682
174930	0.643827
174931	0.6436
174932	0.643684
174933	0.643549
174934	0.643587
174935	0.643639
174936	0.643598
174937	0.643758
174938	0.643622
174939	0.64379
174940	0.643656
174941	0.6438
174942	0.643716
174943	0.643763
174944	0.643806
174945	0.643691
174946	0.643895
174947	0.643647
174948	0.643842
174949	0.643626
174950	0.643867
174951	0.64378
174952	0.643861
174953	0.643995
174954	0.64378
174955	0.643999
174956	0.643813
174957	0.644001
174958	0.643831
174959	0.643906
174960	0.643931
174961	0.643807
174962	0.644041
174963	0.643789
174964	0.643999
174965	0.643679
174966	0.643838
174967	0.643841
174968	0.643851
174969	0.644081
174970	0.643967
174971	0.644112
174972	0.643892
174973	0.64409
174974	0.643891
174975	0.643855
174976	0.643813
174977	0.643797
174978	0.644113
174979	0.643909
174980	0.64414
174981	0.64392
174982	0.644018
174983	0.643956
174984	0.643913
174985	0.644112
174986	0.643981
174987	0.644245
174988	0.644057
174989	0.644254
174990	0.64404
174991	0.644112
174992	0.644005
174993	0.643913
174994	0.644077
174995	0.643909
174996	0.644149
174997	0.64394
174998	0.64414
174999	0.64399
175000	0.643978
175001	0.643967
175002	0.643874
175003	0.644086
175004	0.643847
175005	0.64413
175006	0.643974
175007	0.644184
175008	0.644114
175009	0.64415
175010	0.644102
175011	0.643907
175012	0.644218
175013	0.644014
175014	0.644185
175015	0.644052
175016	0.644023
175017	0.643875
175018	0.643844
175019	0.643921
175020	0.643723
175021	0.643998
175022	0.643864
175023	0.644023
175024	0.643947
175025	0.644042
175026	0.644099
175027	0.644
175028	0.644095
175029	0.643871
175030	0.644019
175031	0.643864
175032	0.643981
175033	0.644038
175034	0.644083
175035	0.644245
175036	0.644008
175037	0.644116
175038	0.643995
175039	0.64409
175040	0.644206
175041	0.644308
175042	0.644356
175043	0.644061
175044	0.644281
175045	0.644063
175046	0.644168
175047	0.644181
175048	0.644284
175049	0.644396
175050	0.644122
175051	0.644299
175052	0.644039
175053	0.644181
175054	0.644019
175055	0.644039
175056	0.644153
175057	0.644007
175058	0.644181
175059	0.644025
175060	0.644142
175061	0.643935
175062	0.644021
175063	0.644051
175064	0.643893
175065	0.644076
175066	0.643917
175067	0.64409
175068	0.643986
175069	0.643979
175070	0.644085
175071	0.64392
175072	0.644105
175073	0.6439
175074	0.644064
175075	0.644067
175076	0.644
175077	0.644138
175078	0.644031
175079	0.644337
175080	0.64411
175081	0.644263
175082	0.644217
175083	0.644211
175084	0.644379
175085	0.644196
175086	0.644343
175087	0.644079
175088	0.64423
175089	0.644116
175090	0.643971
175091	0.64411
175092	0.643961
175093	0.644129
175094	0.643929
175095	0.643894
175096	0.644042
175097	0.643912
175098	0.644146
175099	0.643955
175100	0.644077
175101	0.644105
175102	0.644094
175103	0.644119
175104	0.644011
175105	0.644195
175106	0.644091
175107	0.644242
175108	0.644213
175109	0.644053
175110	0.644255
175111	0.644043
175112	0.6442
175113	0.644198
175114	0.644064
175115	0.644268
175116	0.644062
175117	0.644199
175118	0.644076
175119	0.644153
175120	0.64425
175121	0.644068
175122	0.6443
175123	0.64412
175124	0.64435
175125	0.6443
175126	0.644325
175127	0.644418
175128	0.644234
175129	0.644436
175130	0.644227
175131	0.644255
175132	0.644129
175133	0.644081
175134	0.644167
175135	0.644034
175136	0.644339
175137	0.644205
175138	0.64444
175139	0.644302
175140	0.644318
175141	0.644474
175142	0.644319
175143	0.644451
175144	0.644295
175145	0.644319
175146	0.644211
175147	0.644164
175148	0.644299
175149	0.644133
175150	0.644322
175151	0.64412
175152	0.644128
175153	0.644169
175154	0.64402
175155	0.644221
175156	0.644026
175157	0.644222
175158	0.644215
175159	0.644129
175160	0.644419
175161	0.644268
175162	0.644508
175163	0.644224
175164	0.644333
175165	0.644304
175166	0.644185
175167	0.644319
175168	0.644138
175169	0.644342
175170	0.64421
175171	0.64436
175172	0.644412
175173	0.644253
175174	0.644481
175175	0.644266
175176	0.64449
175177	0.644357
175178	0.644421
175179	0.644529
175180	0.644317
175181	0.644487
175182	0.644341
175183	0.644494
175184	0.644491
175185	0.644419
175186	0.644618
175187	0.644435
175188	0.644621
175189	0.644434
175190	0.644538
175191	0.644486
175192	0.644453
175193	0.644583
175194	0.644386
175195	0.644558
175196	0.64442
175197	0.644505
175198	0.644537
175199	0.64445
175200	0.644679
175201	0.64454
175202	0.644742
175203	0.644558
175204	0.644655
175205	0.644648
175206	0.644579
175207	0.644866
175208	0.644578
175209	0.644853
175210	0.644719
175211	0.64475
175212	0.644844
175213	0.644668
175214	0.644818
175215	0.64461
175216	0.644753
175217	0.644696
175218	0.644697
175219	0.64487
175220	0.644644
175221	0.644835
175222	0.64459
175223	0.644757
175224	0.644732
175225	0.644673
175226	0.644781
175227	0.644566
175228	0.644737
175229	0.644557
175230	0.644713
175231	0.644625
175232	0.644709
175233	0.644822
175234	0.644628
175235	0.644757
175236	0.644541
175237	0.644782
175238	0.644698
175239	0.644704
175240	0.644802
175241	0.644691
175242	0.644887
175243	0.644749
175244	0.644907
175245	0.644869
175246	0.644851
175247	0.645019
175248	0.644807
175249	0.645091
175250	0.644915
175251	0.644963
175252	0.644922
175253	0.644858
175254	0.645061
175255	0.644907
175256	0.6451
175257	0.644981
175258	0.645036
175259	0.645079
175260	0.644992
175261	0.645147
175262	0.644893
175263	0.645125
175264	0.645034
175265	0.64517
175266	0.645252
175267	0.645092
175268	0.645287
175269	0.645063
175270	0.645246
175271	0.645069
175272	0.645119
175273	0.645242
175274	0.64509
175275	0.645349
175276	0.645242
175277	0.645384
175278	0.645323
175279	0.64515
175280	0.645184
175281	0.645025
175282	0.645273
175283	0.645137
175284	0.645148
175285	0.645209
175286	0.645144
175287	0.645268
175288	0.645096
175289	0.645299
175290	0.645188
175291	0.645289
175292	0.645346
175293	0.645234
175294	0.645457
175295	0.645184
175296	0.645264
175297	0.645127
175298	0.645109
175299	0.645224
175300	0.645042
175301	0.64528
175302	0.645144
175303	0.645241
175304	0.645231
175305	0.645235
175306	0.64544
175307	0.6453
175308	0.645554
175309	0.645346
175310	0.645407
175311	0.64544
175312	0.645303
175313	0.645569
175314	0.645442
175315	0.645437
175316	0.64537
175317	0.645337
175318	0.645446
175319	0.645343
175320	0.645599
175321	0.645359
175322	0.645555
175323	0.645459
175324	0.645527
175325	0.645643
175326	0.645422
175327	0.645711
175328	0.645561
175329	0.645629
175330	0.645586
175331	0.645487
175332	0.645739
175333	0.645511
175334	0.645743
175335	0.645687
175336	0.645767
175337	0.645875
175338	0.645727
175339	0.645903
175340	0.645797
175341	0.645863
175342	0.645671
175343	0.645762
175344	0.645782
175345	0.645664
175346	0.645951
175347	0.645805
175348	0.646024
175349	0.645807
175350	0.645721
175351	0.645902
175352	0.645644
175353	0.645918
175354	0.645719
175355	0.645893
175356	0.645905
175357	0.645836
175358	0.646019
175359	0.645825
175360	0.645988
175361	0.645845
175362	0.645981
175363	0.646006
175364	0.645755
175365	0.645938
175366	0.645692
175367	0.645832
175368	0.645764
175369	0.64579
175370	0.645895
175371	0.645734
175372	0.646075
175373	0.645864
175374	0.646084
175375	0.645894
175376	0.645863
175377	0.646012
175378	0.645883
175379	0.646061
175380	0.645924
175381	0.645955
175382	0.645939
175383	0.645806
175384	0.646009
175385	0.645777
175386	0.646025
175387	0.645878
175388	0.646171
175389	0.646054
175390	0.645934
175391	0.646008
175392	0.645832
175393	0.646036
175394	0.645881
175395	0.646069
175396	0.645955
175397	0.646055
175398	0.646093
175399	0.645968
175400	0.646158
175401	0.645896
175402	0.646114
175403	0.646141
175404	0.646159
175405	0.6462
175406	0.646024
175407	0.646181
175408	0.646096
175409	0.646169
175410	0.646187
175411	0.645997
175412	0.646083
175413	0.645907
175414	0.646108
175415	0.646011
175416	0.646085
175417	0.646222
175418	0.646022
175419	0.646305
175420	0.645952
175421	0.646002
175422	0.645881
175423	0.645819
175424	0.646077
175425	0.6459
175426	0.646172
175427	0.646113
175428	0.646124
175429	0.646155
175430	0.645996
175431	0.646138
175432	0.64598
175433	0.646128
175434	0.64598
175435	0.645908
175436	0.646123
175437	0.645985
175438	0.646157
175439	0.645986
175440	0.646098
175441	0.646144
175442	0.646002
175443	0.64618
175444	0.64602
175445	0.646251
175446	0.64616
175447	0.646097
175448	0.646249
175449	0.646107
175450	0.646321
175451	0.645997
175452	0.646131
175453	0.646188
175454	0.645988
175455	0.646201
175456	0.646007
175457	0.646099
175458	0.645971
175459	0.646065
175460	0.646245
175461	0.646093
175462	0.646377
175463	0.646251
175464	0.646344
175465	0.646294
175466	0.646249
175467	0.646408
175468	0.646255
175469	0.646363
175470	0.646265
175471	0.646301
175472	0.646285
175473	0.646173
175474	0.646366
175475	0.646158
175476	0.646319
175477	0.646204
175478	0.646283
175479	0.646338
175480	0.646136
175481	0.646314
175482	0.64605
175483	0.646166
175484	0.646155
175485	0.646151
175486	0.646398
175487	0.646169
175488	0.646217
175489	0.645943
175490	0.64598
175491	0.646015
175492	0.645946
175493	0.64613
175494	0.645958
175495	0.646264
175496	0.646123
175497	0.646269
175498	0.646429
175499	0.646114
175500	0.64628
175501	0.646139
175502	0.646304
175503	0.646269
175504	0.646098
175505	0.646424
175506	0.646207
175507	0.646431
175508	0.64628
175509	0.646215
175510	0.646316
175511	0.646135
175512	0.646366
175513	0.646142
175514	0.646306
175515	0.646355
175516	0.646247
175517	0.646345
175518	0.646131
175519	0.646302
175520	0.646163
175521	0.646192
175522	0.646317
175523	0.646224
175524	0.646378
175525	0.646121
175526	0.64626
175527	0.646269
175528	0.646202
175529	0.646385
175530	0.646232
175531	0.64633
175532	0.646333
175533	0.646335
175534	0.646401
175535	0.646219
175536	0.646464
175537	0.646367
175538	0.646296
175539	0.646465
175540	0.646274
175541	0.646409
175542	0.646117
175543	0.646278
175544	0.646354
175545	0.646287
175546	0.646419
175547	0.646361
175548	0.646532
175549	0.64634
175550	0.646279
175551	0.64638
175552	0.64616
175553	0.64639
175554	0.646093
175555	0.646357
175556	0.646234
175557	0.646261
175558	0.646359
175559	0.646179
175560	0.646405
175561	0.646277
175562	0.646403
175563	0.646346
175564	0.646357
175565	0.646492
175566	0.646225
175567	0.646451
175568	0.646294
175569	0.646405
175570	0.646464
175571	0.646299
175572	0.646511
175573	0.646263
175574	0.646489
175575	0.646407
175576	0.646505
175577	0.646477
175578	0.646532
175579	0.646677
175580	0.64649
175581	0.646706
175582	0.646502
175583	0.646641
175584	0.64649
175585	0.646636
175586	0.646651
175587	0.646599
175588	0.646719
175589	0.646517
175590	0.646754
175591	0.646596
175592	0.64675
175593	0.64663
175594	0.646608
175595	0.646569
175596	0.646546
175597	0.646691
175598	0.646616
175599	0.646906
175600	0.646754
175601	0.646824
175602	0.646674
175603	0.646625
175604	0.64665
175605	0.646399
175606	0.646506
175607	0.646307
175608	0.646507
175609	0.646345
175610	0.646617
175611	0.646648
175612	0.646672
175613	0.64674
175614	0.646684
175615	0.64691
175616	0.6466
175617	0.646873
175618	0.646616
175619	0.646822
175620	0.646738
175621	0.646732
175622	0.646816
175623	0.646595
175624	0.646819
175625	0.646622
175626	0.646862
175627	0.646726
175628	0.646929
175629	0.646876
175630	0.646832
175631	0.646958
175632	0.646748
175633	0.646952
175634	0.646677
175635	0.646788
175636	0.646523
175637	0.646713
175638	0.646681
175639	0.646724
175640	0.646859
175641	0.646728
175642	0.646939
175643	0.646695
175644	0.646873
175645	0.646745
175646	0.646807
175647	0.646743
175648	0.646718
175649	0.646782
175650	0.646657
175651	0.646969
175652	0.646779
175653	0.647059
175654	0.646842
175655	0.647103
175656	0.646977
175657	0.646958
175658	0.646967
175659	0.646814
175660	0.646933
175661	0.646729
175662	0.646948
175663	0.646866
175664	0.646997
175665	0.64689
175666	0.646826
175667	0.646882
175668	0.646716
175669	0.64689
175670	0.646748
175671	0.647032
175672	0.646901
175673	0.647079
175674	0.646974
175675	0.6469
175676	0.646898
175677	0.646714
175678	0.646931
175679	0.646752
175680	0.646938
175681	0.646962
175682	0.647006
175683	0.647123
175684	0.646986
175685	0.647128
175686	0.646905
175687	0.647032
175688	0.646952
175689	0.64688
175690	0.646972
175691	0.646712
175692	0.646915
175693	0.646784
175694	0.646939
175695	0.646916
175696	0.647044
175697	0.647217
175698	0.647063
175699	0.647296
175700	0.647101
175701	0.647297
175702	0.647175
175703	0.647178
175704	0.64717
175705	0.647067
175706	0.647306
175707	0.647138
175708	0.647306
175709	0.647203
175710	0.647127
175711	0.647207
175712	0.646975
175713	0.647264
175714	0.647056
175715	0.647213
175716	0.647068
175717	0.647119
175718	0.647114
175719	0.647009
175720	0.647214
175721	0.647015
175722	0.647232
175723	0.647139
175724	0.647225
175725	0.647243
175726	0.647211
175727	0.647336
175728	0.647161
175729	0.64736
175730	0.647135
175731	0.64724
175732	0.647041
175733	0.647093
175734	0.647215
175735	0.647088
175736	0.647286
175737	0.647068
175738	0.647323
175739	0.647114
175740	0.647309
175741	0.647194
175742	0.647168
175743	0.647252
175744	0.647099
175745	0.647268
175746	0.64718
175747	0.647408
175748	0.647143
175749	0.647246
175750	0.647199
175751	0.647203
175752	0.647304
175753	0.647218
175754	0.647518
175755	0.647274
175756	0.64739
175757	0.647092
175758	0.647105
175759	0.647041
175760	0.647047
175761	0.647171
175762	0.647111
175763	0.647349
175764	0.647041
175765	0.647383
175766	0.647174
175767	0.647284
175768	0.647233
175769	0.647309
175770	0.647332
175771	0.64727
175772	0.647399
175773	0.64725
175774	0.64735
175775	0.647243
175776	0.647376
175777	0.647295
175778	0.647391
175779	0.647436
175780	0.647327
175781	0.647474
175782	0.647317
175783	0.647462
175784	0.647222
175785	0.647302
175786	0.647218
175787	0.647276
175788	0.64737
175789	0.647209
175790	0.647354
175791	0.647191
175792	0.647455
175793	0.647254
175794	0.647443
175795	0.647383
175796	0.647327
175797	0.647373
175798	0.647222
175799	0.647394
175800	0.647184
175801	0.647316
175802	0.647268
175803	0.647405
175804	0.647444
175805	0.6475
175806	0.647711
175807	0.647537
175808	0.647725
175809	0.64746
175810	0.647575
175811	0.647532
175812	0.647475
175813	0.647549
175814	0.647364
175815	0.647516
175816	0.647369
175817	0.647577
175818	0.647512
175819	0.647453
175820	0.647513
175821	0.647363
175822	0.647629
175823	0.647516
175824	0.647678
175825	0.647525
175826	0.647454
175827	0.647446
175828	0.647286
175829	0.647585
175830	0.647291
175831	0.647378
175832	0.647163
175833	0.647194
175834	0.647202
175835	0.647095
175836	0.647291
175837	0.647159
175838	0.647323
175839	0.64713
175840	0.64728
175841	0.647215
175842	0.647242
175843	0.647405
175844	0.647258
175845	0.647464
175846	0.647236
175847	0.647442
175848	0.647235
175849	0.647488
175850	0.647446
175851	0.647357
175852	0.647422
175853	0.64728
175854	0.647534
175855	0.647405
175856	0.647711
175857	0.647609
175858	0.647631
175859	0.647616
175860	0.647523
175861	0.647627
175862	0.647428
175863	0.647631
175864	0.64742
175865	0.647615
175866	0.647489
175867	0.647532
175868	0.647621
175869	0.647545
175870	0.647623
175871	0.647363
175872	0.647579
175873	0.647405
175874	0.647617
175875	0.647466
175876	0.647506
175877	0.647589
175878	0.647505
175879	0.647665
175880	0.647315
175881	0.647531
175882	0.647275
175883	0.647497
175884	0.647295
175885	0.647407
175886	0.647447
175887	0.647482
175888	0.647641
175889	0.647365
175890	0.647563
175891	0.647362
175892	0.647555
175893	0.647318
175894	0.647501
175895	0.647394
175896	0.647425
175897	0.647454
175898	0.647369
175899	0.647565
175900	0.647413
175901	0.647616
175902	0.647332
175903	0.647555
175904	0.647468
175905	0.647491
175906	0.647492
175907	0.647457
175908	0.647623
175909	0.647447
175910	0.647587
175911	0.647404
175912	0.647599
175913	0.647404
175914	0.647614
175915	0.647619
175916	0.647637
175917	0.647712
175918	0.647514
175919	0.647599
175920	0.647526
175921	0.647622
175922	0.647428
175923	0.647573
175924	0.647526
175925	0.647538
175926	0.647635
175927	0.647481
175928	0.647553
175929	0.647395
175930	0.647571
175931	0.647341
175932	0.647528
175933	0.64742
175934	0.647518
175935	0.647508
175936	0.647465
175937	0.647613
175938	0.64734
175939	0.647622
175940	0.647453
175941	0.647669
175942	0.647568
175943	0.647584
175944	0.64763
175945	0.647491
175946	0.647706
175947	0.647447
175948	0.647787
175949	0.647718
175950	0.647857
175951	0.647881
175952	0.647713
175953	0.647815
175954	0.647531
175955	0.647745
175956	0.647579
175957	0.64768
175958	0.647592
175959	0.64765
175960	0.64773
175961	0.647639
175962	0.647728
175963	0.647588
175964	0.647705
175965	0.647505
175966	0.647704
175967	0.647587
175968	0.647688
175969	0.647719
175970	0.647579
175971	0.647639
175972	0.647507
175973	0.647646
175974	0.64741
175975	0.647555
175976	0.647421
175977	0.647507
175978	0.64757
175979	0.647571
175980	0.647701
175981	0.647576
175982	0.647774
175983	0.647588
175984	0.647864
175985	0.647576
175986	0.64771
175987	0.64771
175988	0.647671
175989	0.647848
175990	0.647772
175991	0.647944
175992	0.647661
175993	0.647993
175994	0.647714
175995	0.647888
175996	0.647845
175997	0.647788
175998	0.647893
175999	0.647831
176000	0.648054
176001	0.647794
176002	0.648008
176003	0.647769
176004	0.647909
176005	0.647869
176006	0.64797
176007	0.647972
176008	0.647804
176009	0.647915
176010	0.647657
176011	0.647813
176012	0.647637
176013	0.647653
176014	0.647742
176015	0.647731
176016	0.647888
176017	0.647762
176018	0.64799
176019	0.647875
176020	0.648009
176021	0.6479
176022	0.648032
176023	0.647959
176024	0.647907
176025	0.647925
176026	0.647777
176027	0.647973
176028	0.647825
176029	0.648117
176030	0.6479
176031	0.648035
176032	0.647999
176033	0.647988
176034	0.648008
176035	0.647912
176036	0.648086
176037	0.647857
176038	0.648097
176039	0.647842
176040	0.648096
176041	0.64786
176042	0.648134
176043	0.64803
176044	0.648093
176045	0.648029
176046	0.64806
176047	0.648164
176048	0.647992
176049	0.648126
176050	0.647961
176051	0.648174
176052	0.648118
176053	0.648168
176054	0.648264
176055	0.648165
176056	0.648316
176057	0.648104
176058	0.648327
176059	0.64812
176060	0.648341
176061	0.64822
176062	0.648425
176063	0.648339
176064	0.6483
176065	0.648442
176066	0.648211
176067	0.648417
176068	0.648184
176069	0.64831
176070	0.64807
176071	0.648259
176072	0.648184
176073	0.648199
176074	0.648365
176075	0.648275
176076	0.648435
176077	0.64813
176078	0.648343
176079	0.648154
176080	0.64829
176081	0.648219
176082	0.648134
176083	0.648214
176084	0.648077
176085	0.648332
176086	0.648112
176087	0.648372
176088	0.648362
176089	0.648402
176090	0.648387
176091	0.648288
176092	0.648483
176093	0.648231
176094	0.648393
176095	0.648271
176096	0.648413
176097	0.648388
176098	0.648397
176099	0.648467
176100	0.648347
176101	0.64855
176102	0.648457
176103	0.648591
176104	0.648551
176105	0.648407
176106	0.648606
176107	0.648418
176108	0.648572
176109	0.648372
176110	0.648493
176111	0.648437
176112	0.648454
176113	0.648529
176114	0.648355
176115	0.648535
176116	0.648364
176117	0.648366
176118	0.648399
176119	0.648257
176120	0.648384
176121	0.648145
176122	0.648374
176123	0.648356
176124	0.648459
176125	0.648548
176126	0.648467
176127	0.648621
176128	0.648372
176129	0.648588
176130	0.648497
176131	0.648499
176132	0.648497
176133	0.648354
176134	0.648561
176135	0.648469
176136	0.64876
176137	0.648742
176138	0.64872
176139	0.648803
176140	0.648554
176141	0.648765
176142	0.648599
176143	0.648704
176144	0.648715
176145	0.64854
176146	0.648734
176147	0.648486
176148	0.64867
176149	0.648565
176150	0.648602
176151	0.648762
176152	0.64857
176153	0.648732
176154	0.648548
176155	0.648749
176156	0.648736
176157	0.648748
176158	0.648828
176159	0.648627
176160	0.648841
176161	0.648679
176162	0.648796
176163	0.648771
176164	0.648691
176165	0.64886
176166	0.64861
176167	0.648845
176168	0.648677
176169	0.648765
176170	0.648815
176171	0.648706
176172	0.648923
176173	0.648658
176174	0.648824
176175	0.648755
176176	0.64876
176177	0.648846
176178	0.648766
176179	0.648985
176180	0.648821
176181	0.649087
176182	0.648996
176183	0.648957
176184	0.648998
176185	0.648798
176186	0.64907
176187	0.6489
176188	0.649072
176189	0.649063
176190	0.648899
176191	0.64911
176192	0.64891
176193	0.649178
176194	0.649011
176195	0.649065
176196	0.649177
176197	0.649014
176198	0.649244
176199	0.64893
176200	0.649047
176201	0.649022
176202	0.648969
176203	0.649165
176204	0.648938
176205	0.649222
176206	0.649135
176207	0.649181
176208	0.64922
176209	0.648956
176210	0.649184
176211	0.648924
176212	0.649026
176213	0.649
176214	0.648913
176215	0.64897
176216	0.648768
176217	0.648975
176218	0.648899
176219	0.649072
176220	0.649057
176221	0.649003
176222	0.649161
176223	0.649071
176224	0.649247
176225	0.64909
176226	0.64918
176227	0.649243
176228	0.649149
176229	0.649351
176230	0.648986
176231	0.64913
176232	0.649078
176233	0.64899
176234	0.649116
176235	0.648954
176236	0.649187
176237	0.649028
176238	0.649271
176239	0.649222
176240	0.649248
176241	0.649355
176242	0.649038
176243	0.649249
176244	0.649097
176245	0.64912
176246	0.649047
176247	0.648919
176248	0.649066
176249	0.649003
176250	0.649138
176251	0.64901
176252	0.649097
176253	0.649126
176254	0.649022
176255	0.649202
176256	0.648981
176257	0.649181
176258	0.649148
176259	0.649149
176260	0.649252
176261	0.649068
176262	0.649274
176263	0.649161
176264	0.649332
176265	0.649349
176266	0.649357
176267	0.649486
176268	0.649292
176269	0.649538
176270	0.649363
176271	0.649433
176272	0.649507
176273	0.649377
176274	0.649424
176275	0.649178
176276	0.649397
176277	0.649224
176278	0.649244
176279	0.649248
176280	0.649107
176281	0.649369
176282	0.649123
176283	0.649302
176284	0.649171
176285	0.649127
176286	0.649221
176287	0.649091
176288	0.649258
176289	0.649131
176290	0.649312
176291	0.649211
176292	0.649178
176293	0.6493
176294	0.649025
176295	0.649317
176296	0.64919
176297	0.649249
176298	0.64935
176299	0.649305
176300	0.64941
176301	0.649262
176302	0.649515
176303	0.649343
176304	0.649388
176305	0.649429
176306	0.649321
176307	0.649456
176308	0.649173
176309	0.649493
176310	0.649323
176311	0.649414
176312	0.649443
176313	0.649445
176314	0.649575
176315	0.649353
176316	0.649582
176317	0.649311
176318	0.649427
176319	0.649304
176320	0.649358
176321	0.64941
176322	0.649303
176323	0.649483
176324	0.649268
176325	0.649522
176326	0.649348
176327	0.649397
176328	0.64954
176329	0.649412
176330	0.649547
176331	0.649364
176332	0.64966
176333	0.649491
176334	0.649643
176335	0.64944
176336	0.649419
176337	0.649559
176338	0.649415
176339	0.649495
176340	0.649397
176341	0.649546
176342	0.649673
176343	0.649454
176344	0.649738
176345	0.649432
176346	0.649661
176347	0.649577
176348	0.649625
176349	0.649575
176350	0.649456
176351	0.649696
176352	0.64949
176353	0.649698
176354	0.649596
176355	0.6497
176356	0.64985
176357	0.649781
176358	0.649913
176359	0.649735
176360	0.649872
176361	0.649682
176362	0.64985
176363	0.649868
176364	0.649823
176365	0.649972
176366	0.649802
176367	0.650028
176368	0.649908
176369	0.650004
176370	0.650014
176371	0.649778
176372	0.649891
176373	0.649791
176374	0.65002
176375	0.650004
176376	0.650021
176377	0.650055
176378	0.649875
176379	0.650024
176380	0.649904
176381	0.650023
176382	0.649963
176383	0.649864
176384	0.650055
176385	0.649803
176386	0.650111
176387	0.649836
176388	0.64995
176389	0.649844
176390	0.649757
176391	0.649883
176392	0.649675
176393	0.65
176394	0.64982
176395	0.649987
176396	0.649996
176397	0.649994
176398	0.650197
176399	0.649993
176400	0.650041
176401	0.649787
176402	0.649854
176403	0.649745
176404	0.649805
176405	0.649865
176406	0.649816
176407	0.650048
176408	0.64989
176409	0.650045
176410	0.649789
176411	0.649976
176412	0.649868
176413	0.649843
176414	0.649965
176415	0.649831
176416	0.650026
176417	0.649899
176418	0.650117
176419	0.649982
176420	0.650013
176421	0.650174
176422	0.65
176423	0.650103
176424	0.649789
176425	0.65
176426	0.64986
176427	0.649886
176428	0.650046
176429	0.649858
176430	0.650069
176431	0.649856
176432	0.65003
176433	0.649888
176434	0.649996
176435	0.650074
176436	0.649932
176437	0.650118
176438	0.649961
176439	0.650099
176440	0.64994
176441	0.650078
176442	0.650174
176443	0.650029
176444	0.650279
176445	0.650024
176446	0.650227
176447	0.650077
176448	0.65006
176449	0.650124
176450	0.649903
176451	0.650012
176452	0.649878
176453	0.650156
176454	0.650039
176455	0.650134
176456	0.650204
176457	0.649924
176458	0.650138
176459	0.649875
176460	0.650043
176461	0.649957
176462	0.650064
176463	0.650035
176464	0.649861
176465	0.650064
176466	0.649803
176467	0.650011
176468	0.6499
176469	0.649936
176470	0.650006
176471	0.649957
176472	0.65011
176473	0.649966
176474	0.650178
176475	0.649942
176476	0.650172
176477	0.650103
176478	0.650087
176479	0.650132
176480	0.649952
176481	0.650045
176482	0.649908
176483	0.650104
176484	0.650014
176485	0.650053
176486	0.650066
176487	0.650048
176488	0.650259
176489	0.650136
176490	0.650302
176491	0.650087
176492	0.650198
176493	0.650211
176494	0.650072
176495	0.650205
176496	0.650107
176497	0.65029
176498	0.650114
176499	0.650186
176500	0.650189
176501	0.650084
176502	0.650266
176503	0.650164
176504	0.650371
176505	0.650166
176506	0.650308
176507	0.650286
176508	0.65023
176509	0.650277
176510	0.6501
176511	0.650352
176512	0.650084
176513	0.650247
176514	0.650273
176515	0.650296
176516	0.65034
176517	0.650193
176518	0.650306
176519	0.65004
176520	0.65023
176521	0.650062
176522	0.650143
176523	0.650138
176524	0.650084
176525	0.650314
176526	0.65009
176527	0.650286
176528	0.650172
176529	0.650285
176530	0.650183
176531	0.65027
176532	0.650392
176533	0.65026
176534	0.650333
176535	0.650172
176536	0.650422
176537	0.650241
176538	0.650383
176539	0.650341
176540	0.650355
176541	0.650393
176542	0.650265
176543	0.650433
176544	0.650272
176545	0.650536
176546	0.65035
176547	0.650438
176548	0.650401
176549	0.650339
176550	0.650516
176551	0.650277
176552	0.650455
176553	0.650321
176554	0.650429
176555	0.65033
176556	0.650388
176557	0.65049
176558	0.650353
176559	0.650613
176560	0.650444
176561	0.650564
176562	0.650293
176563	0.650513
176564	0.650427
176565	0.65057
176566	0.650667
176567	0.650541
176568	0.650692
176569	0.650567
176570	0.650813
176571	0.650593
176572	0.650791
176573	0.650695
176574	0.650665
176575	0.650719
176576	0.65056
176577	0.650816
176578	0.650571
176579	0.650766
176580	0.650617
176581	0.650725
176582	0.650592
176583	0.650606
176584	0.650685
176585	0.650449
176586	0.650756
176587	0.650504
176588	0.650711
176589	0.650686
176590	0.650788
176591	0.650739
176592	0.650607
176593	0.650708
176594	0.650479
176595	0.650677
176596	0.65042
176597	0.650586
176598	0.650514
176599	0.65067
176600	0.650809
176601	0.650724
176602	0.650968
176603	0.650698
176604	0.650973
176605	0.650879
176606	0.650931
176607	0.65092
176608	0.650907
176609	0.65087
176610	0.65067
176611	0.650851
176612	0.650642
176613	0.650945
176614	0.65077
176615	0.650908
176616	0.650678
176617	0.650853
176618	0.650893
176619	0.650788
176620	0.650896
176621	0.650774
176622	0.650983
176623	0.6508
176624	0.650977
176625	0.650871
176626	0.650891
176627	0.650927
176628	0.650892
176629	0.65116
176630	0.650887
176631	0.651071
176632	0.650926
176633	0.651075
176634	0.651017
176635	0.651025
176636	0.651139
176637	0.651018
176638	0.651187
176639	0.651069
176640	0.651221
176641	0.651156
176642	0.651045
176643	0.651163
176644	0.650976
176645	0.651229
176646	0.651071
176647	0.651223
176648	0.651092
176649	0.651158
176650	0.651089
176651	0.651105
176652	0.651255
176653	0.65105
176654	0.651294
176655	0.651056
176656	0.651192
176657	0.651057
176658	0.651118
176659	0.651277
176660	0.651094
176661	0.651307
176662	0.651101
176663	0.651361
176664	0.651164
176665	0.651332
176666	0.651282
176667	0.651107
176668	0.651375
176669	0.651135
176670	0.651279
176671	0.651208
176672	0.651262
176673	0.651296
176674	0.651177
176675	0.651347
176676	0.651071
176677	0.651282
176678	0.651054
176679	0.651132
176680	0.651239
176681	0.651132
176682	0.651305
176683	0.651064
176684	0.65122
176685	0.651165
176686	0.651231
176687	0.651364
176688	0.651148
176689	0.651345
176690	0.651173
176691	0.651283
176692	0.651298
176693	0.651255
176694	0.651384
176695	0.651154
176696	0.651338
176697	0.651229
176698	0.651325
176699	0.651336
176700	0.651254
176701	0.651459
176702	0.651179
176703	0.651308
176704	0.651091
176705	0.651222
176706	0.651201
176707	0.651195
176708	0.651346
176709	0.651153
176710	0.651396
176711	0.651208
176712	0.65141
176713	0.651271
176714	0.651353
176715	0.651291
176716	0.651243
176717	0.651421
176718	0.651225
176719	0.651407
176720	0.651202
176721	0.651322
176722	0.651239
176723	0.65125
176724	0.651432
176725	0.651303
176726	0.651526
176727	0.651358
176728	0.651601
176729	0.651312
176730	0.651354
176731	0.651406
176732	0.651276
176733	0.651414
176734	0.65114
176735	0.651317
176736	0.651233
176737	0.651376
176738	0.651415
176739	0.651488
176740	0.65159
176741	0.651574
176742	0.651635
176743	0.651394
176744	0.65154
176745	0.651423
176746	0.651545
176747	0.65159
176748	0.651537
176749	0.651666
176750	0.651421
176751	0.651565
176752	0.651347
176753	0.651396
176754	0.651389
176755	0.651326
176756	0.651447
176757	0.65132
176758	0.651551
176759	0.651285
176760	0.65141
176761	0.651319
176762	0.651401
176763	0.651479
176764	0.651421
176765	0.651677
176766	0.651486
176767	0.651665
176768	0.651489
176769	0.651589
176770	0.651556
176771	0.651555
176772	0.651713
176773	0.651562
176774	0.651765
176775	0.651598
176776	0.651755
176777	0.651645
176778	0.651564
176779	0.651669
176780	0.651486
176781	0.65169
176782	0.651366
176783	0.651564
176784	0.651411
176785	0.651499
176786	0.651687
176787	0.651551
176788	0.651791
176789	0.651606
176790	0.651839
176791	0.651746
176792	0.651899
176793	0.651717
176794	0.651695
176795	0.651891
176796	0.651694
176797	0.651905
176798	0.651699
176799	0.651879
176800	0.65169
176801	0.651891
176802	0.651826
176803	0.651873
176804	0.651922
176805	0.651763
176806	0.652006
176807	0.651796
176808	0.651961
176809	0.651832
176810	0.651988
176811	0.651807
176812	0.651948
176813	0.651719
176814	0.651707
176815	0.651695
176816	0.651706
176817	0.651795
176818	0.651691
176819	0.651927
176820	0.651744
176821	0.65206
176822	0.651835
176823	0.652094
176824	0.651951
176825	0.652074
176826	0.651979
176827	0.65205
176828	0.652049
176829	0.652056
176830	0.652051
176831	0.65184
176832	0.652021
176833	0.651781
176834	0.651902
176835	0.651785
176836	0.652015
176837	0.651849
176838	0.652074
176839	0.651953
176840	0.652128
176841	0.652006
176842	0.651951
176843	0.651991
176844	0.651976
176845	0.652029
176846	0.651991
176847	0.652262
176848	0.652124
176849	0.652326
176850	0.652236
176851	0.652429
176852	0.652247
176853	0.6524
176854	0.652192
176855	0.652171
176856	0.652183
176857	0.652034
176858	0.652169
176859	0.65202
176860	0.652289
176861	0.652145
176862	0.652401
176863	0.652353
176864	0.652441
176865	0.65218
176866	0.652325
176867	0.652295
176868	0.652402
176869	0.652354
176870	0.652303
176871	0.652407
176872	0.652389
176873	0.652569
176874	0.65232
176875	0.652599
176876	0.652452
176877	0.652582
176878	0.652323
176879	0.652606
176880	0.65245
176881	0.652595
176882	0.652594
176883	0.652599
176884	0.652637
176885	0.652648
176886	0.652876
176887	0.65262
176888	0.652888
176889	0.652604
176890	0.652773
176891	0.65263
176892	0.652722
176893	0.652656
176894	0.652717
176895	0.65273
176896	0.652776
176897	0.652821
176898	0.65274
176899	0.65278
176900	0.652629
176901	0.652766
176902	0.652517
176903	0.652776
176904	0.652582
176905	0.652736
176906	0.652683
176907	0.652815
176908	0.652809
176909	0.652851
176910	0.652948
176911	0.652923
176912	0.653004
176913	0.652772
176914	0.652999
176915	0.652886
176916	0.653117
176917	0.652915
176918	0.653052
176919	0.652869
176920	0.653033
176921	0.652879
176922	0.65304
176923	0.652966
176924	0.652984
176925	0.653078
176926	0.653047
176927	0.653124
176928	0.652944
176929	0.653123
176930	0.652903
176931	0.653139
176932	0.652885
176933	0.653183
176934	0.653014
176935	0.653213
176936	0.65305
176937	0.653195
176938	0.652986
176939	0.65304
176940	0.653114
176941	0.652972
176942	0.653145
176943	0.653045
176944	0.653231
176945	0.652942
176946	0.653218
176947	0.653051
176948	0.653305
176949	0.653157
176950	0.653325
176951	0.653113
176952	0.653204
176953	0.653103
176954	0.653103
176955	0.653232
176956	0.653067
176957	0.653236
176958	0.653092
176959	0.653367
176960	0.653129
176961	0.653322
176962	0.653142
176963	0.653331
176964	0.653266
176965	0.653306
176966	0.653249
176967	0.653209
176968	0.653251
176969	0.653079
176970	0.653268
176971	0.653085
176972	0.653329
176973	0.653266
176974	0.653367
176975	0.65348
176976	0.653232
176977	0.65332
176978	0.653126
176979	0.653253
176980	0.653149
176981	0.653268
176982	0.6533
176983	0.653115
176984	0.653283
176985	0.653039
176986	0.65331
176987	0.653208
176988	0.653339
176989	0.653284
176990	0.65317
176991	0.653249
176992	0.653093
176993	0.653329
176994	0.65316
176995	0.65334
176996	0.653271
176997	0.653362
176998	0.653398
176999	0.653323
177000	0.653453
177001	0.653226
177002	0.653358
177003	0.653251
177004	0.653324
177005	0.653335
177006	0.653122
177007	0.653372
177008	0.653332
177009	0.653508
177010	0.653436
177011	0.653508
177012	0.653509
177013	0.653373
177014	0.653589
177015	0.653406
177016	0.653397
177017	0.653264
177018	0.653396
177019	0.65342
177020	0.653427
177021	0.653523
177022	0.653312
177023	0.653552
177024	0.653349
177025	0.653654
177026	0.653411
177027	0.6536
177028	0.653596
177029	0.653734
177030	0.653633
177031	0.653663
177032	0.653643
177033	0.653508
177034	0.653574
177035	0.653358
177036	0.65361
177037	0.653298
177038	0.653543
177039	0.653423
177040	0.653583
177041	0.653416
177042	0.653656
177043	0.65356
177044	0.653598
177045	0.653593
177046	0.653469
177047	0.6536
177048	0.653384
177049	0.653612
177050	0.653399
177051	0.653665
177052	0.653416
177053	0.653552
177054	0.653385
177055	0.65347
177056	0.653545
177057	0.653493
177058	0.653587
177059	0.653446
177060	0.653688
177061	0.653496
177062	0.653778
177063	0.653576
177064	0.653787
177065	0.653604
177066	0.653797
177067	0.653749
177068	0.65366
177069	0.65379
177070	0.653595
177071	0.653703
177072	0.653489
177073	0.653719
177074	0.653605
177075	0.653683
177076	0.653736
177077	0.653726
177078	0.653943
177079	0.653727
177080	0.653865
177081	0.653622
177082	0.653845
177083	0.653736
177084	0.653783
177085	0.653749
177086	0.653706
177087	0.653852
177088	0.653701
177089	0.653899
177090	0.653734
177091	0.654029
177092	0.653798
177093	0.653943
177094	0.653829
177095	0.653981
177096	0.653902
177097	0.653914
177098	0.653902
177099	0.653715
177100	0.653901
177101	0.653702
177102	0.654029
177103	0.653806
177104	0.653945
177105	0.653727
177106	0.653922
177107	0.653779
177108	0.653845
177109	0.653858
177110	0.653827
177111	0.653828
177112	0.653762
177113	0.653962
177114	0.653808
177115	0.654043
177116	0.653975
177117	0.654279
177118	0.654109
177119	0.65422
177120	0.654019
177121	0.654103
177122	0.654162
177123	0.653946
177124	0.654123
177125	0.653969
177126	0.654258
177127	0.654105
177128	0.654281
177129	0.65421
177130	0.65428
177131	0.654316
177132	0.654266
177133	0.654422
177134	0.65423
177135	0.654476
177136	0.654224
177137	0.654298
177138	0.65415
177139	0.65405
177140	0.654237
177141	0.653985
177142	0.654265
177143	0.654081
177144	0.654321
177145	0.654295
177146	0.654349
177147	0.654346
177148	0.654251
177149	0.654397
177150	0.654188
177151	0.654358
177152	0.65433
177153	0.654389
177154	0.654372
177155	0.654241
177156	0.654453
177157	0.654219
177158	0.654424
177159	0.654289
177160	0.654372
177161	0.654391
177162	0.654319
177163	0.654494
177164	0.654228
177165	0.654553
177166	0.65432
177167	0.654471
177168	0.654401
177169	0.654402
177170	0.654635
177171	0.654477
177172	0.654614
177173	0.654435
177174	0.654635
177175	0.654528
177176	0.654679
177177	0.654733
177178	0.654544
177179	0.654711
177180	0.654545
177181	0.654637
177182	0.654526
177183	0.654641
177184	0.654681
177185	0.654489
177186	0.654643
177187	0.654497
177188	0.654647
177189	0.654545
177190	0.654553
177191	0.65462
177192	0.654454
177193	0.654718
177194	0.654506
177195	0.654541
177196	0.654594
177197	0.654545
177198	0.654778
177199	0.654527
177200	0.654686
177201	0.654542
177202	0.65464
177203	0.654676
177204	0.654614
177205	0.654804
177206	0.654584
177207	0.654847
177208	0.654697
177209	0.65479
177210	0.654726
177211	0.654618
177212	0.654783
177213	0.654577
177214	0.654807
177215	0.654561
177216	0.654627
177217	0.654573
177218	0.654658
177219	0.654774
177220	0.654708
177221	0.654916
177222	0.654766
177223	0.654823
177224	0.654778
177225	0.65479
177226	0.654856
177227	0.654715
177228	0.654907
177229	0.654691
177230	0.654838
177231	0.654849
177232	0.654855
177233	0.654962
177234	0.654743
177235	0.654947
177236	0.654798
177237	0.655007
177238	0.654958
177239	0.654856
177240	0.654935
177241	0.654781
177242	0.655026
177243	0.654776
177244	0.654805
177245	0.654782
177246	0.654741
177247	0.654862
177248	0.654726
177249	0.65489
177250	0.65473
177251	0.654856
177252	0.654806
177253	0.654768
177254	0.654901
177255	0.654734
177256	0.654923
177257	0.654677
177258	0.654865
177259	0.654814
177260	0.65491
177261	0.654826
177262	0.654894
177263	0.655056
177264	0.654906
177265	0.655106
177266	0.654859
177267	0.655109
177268	0.654838
177269	0.654955
177270	0.654932
177271	0.654913
177272	0.654996
177273	0.654779
177274	0.654988
177275	0.654737
177276	0.654971
177277	0.654938
177278	0.654935
177279	0.655037
177280	0.654859
177281	0.654975
177282	0.654856
177283	0.65504
177284	0.654972
177285	0.654937
177286	0.655039
177287	0.65486
177288	0.655103
177289	0.654942
177290	0.655185
177291	0.654996
177292	0.655125
177293	0.655261
177294	0.655103
177295	0.655347
177296	0.655224
177297	0.655316
177298	0.655191
177299	0.655195
177300	0.655329
177301	0.655001
177302	0.655242
177303	0.655043
177304	0.655262
177305	0.655284
177306	0.655208
177307	0.655448
177308	0.655072
177309	0.655305
177310	0.655201
177311	0.655256
177312	0.655387
177313	0.655327
177314	0.655492
177315	0.655275
177316	0.655394
177317	0.655316
177318	0.655246
177319	0.655454
177320	0.65526
177321	0.655411
177322	0.655298
177323	0.655347
177324	0.655616
177325	0.655352
177326	0.655511
177327	0.655308
177328	0.655353
177329	0.655437
177330	0.655433
177331	0.655555
177332	0.655419
177333	0.65557
177334	0.655476
177335	0.655399
177336	0.655468
177337	0.655249
177338	0.6554
177339	0.655369
177340	0.655362
177341	0.655474
177342	0.655302
177343	0.655433
177344	0.655401
177345	0.655431
177346	0.655587
177347	0.655404
177348	0.655567
177349	0.6554
177350	0.655522
177351	0.655534
177352	0.65539
177353	0.655631
177354	0.655445
177355	0.655487
177356	0.655469
177357	0.655468
177358	0.655653
177359	0.655506
177360	0.655614
177361	0.655525
177362	0.655414
177363	0.655412
177364	0.655266
177365	0.655437
177366	0.655278
177367	0.655406
177368	0.655502
177369	0.655356
177370	0.655581
177371	0.655486
177372	0.65564
177373	0.655557
177374	0.655596
177375	0.655709
177376	0.655411
177377	0.655613
177378	0.65544
177379	0.655421
177380	0.655466
177381	0.655438
177382	0.655638
177383	0.655439
177384	0.655546
177385	0.655661
177386	0.655637
177387	0.655728
177388	0.655458
177389	0.655548
177390	0.655427
177391	0.655326
177392	0.655474
177393	0.655349
177394	0.655467
177395	0.655462
177396	0.655339
177397	0.655533
177398	0.655304
177399	0.6555
177400	0.655415
177401	0.655456
177402	0.655618
177403	0.655373
177404	0.655593
177405	0.655403
177406	0.655492
177407	0.655647
177408	0.655458
177409	0.655728
177410	0.655548
177411	0.655707
177412	0.655685
177413	0.655575
177414	0.655782
177415	0.65566
177416	0.655809
177417	0.655739
177418	0.655656
177419	0.655797
177420	0.655488
177421	0.655702
177422	0.655596
177423	0.655543
177424	0.655593
177425	0.655413
177426	0.655738
177427	0.655574
177428	0.655705
177429	0.655538
177430	0.655509
177431	0.655675
177432	0.655396
177433	0.655661
177434	0.655541
177435	0.655646
177436	0.655614
177437	0.655539
177438	0.655715
177439	0.655522
177440	0.655835
177441	0.655651
177442	0.655731
177443	0.655809
177444	0.655589
177445	0.655787
177446	0.655639
177447	0.65578
177448	0.655764
177449	0.655938
177450	0.655761
177451	0.655879
177452	0.655811
177453	0.655843
177454	0.655821
177455	0.655884
177456	0.655936
177457	0.655713
177458	0.655916
177459	0.655678
177460	0.655956
177461	0.655672
177462	0.655917
177463	0.655806
177464	0.655869
177465	0.655887
177466	0.655865
177467	0.655932
177468	0.655846
177469	0.655927
177470	0.65565
177471	0.655901
177472	0.655619
177473	0.655889
177474	0.655715
177475	0.655989
177476	0.655897
177477	0.656035
177478	0.656049
177479	0.656208
177480	0.656227
177481	0.656236
177482	0.656252
177483	0.656067
177484	0.656179
177485	0.655995
177486	0.656199
177487	0.655823
177488	0.656081
177489	0.655895
177490	0.656074
177491	0.656002
177492	0.656083
177493	0.656172
177494	0.656154
177495	0.656318
177496	0.656046
177497	0.656274
177498	0.656019
177499	0.656135
177500	0.656048
177501	0.656112
177502	0.656265
177503	0.656093
177504	0.656313
177505	0.656154
177506	0.656403
177507	0.656154
177508	0.656256
177509	0.656201
177510	0.656152
177511	0.656266
177512	0.656093
177513	0.65618
177514	0.655967
177515	0.656052
177516	0.656107
177517	0.656106
177518	0.656279
177519	0.656114
177520	0.656323
177521	0.656134
177522	0.65627
177523	0.65617
177524	0.656128
177525	0.656186
177526	0.656048
177527	0.65622
177528	0.656003
177529	0.656228
177530	0.656084
177531	0.656135
177532	0.65615
177533	0.656057
177534	0.656331
177535	0.656161
177536	0.656415
177537	0.656273
177538	0.656301
177539	0.656359
177540	0.656249
177541	0.656518
177542	0.656295
177543	0.65657
177544	0.6564
177545	0.656466
177546	0.656491
177547	0.65631
177548	0.65648
177549	0.656286
177550	0.656499
177551	0.65639
177552	0.656452
177553	0.656545
177554	0.656479
177555	0.656712
177556	0.656561
177557	0.656699
177558	0.656518
177559	0.656602
177560	0.656617
177561	0.656569
177562	0.656732
177563	0.65648
177564	0.656674
177565	0.656478
177566	0.65653
177567	0.65659
177568	0.656396
177569	0.656679
177570	0.656403
177571	0.656663
177572	0.656551
177573	0.656663
177574	0.656685
177575	0.656573
177576	0.656727
177577	0.656487
177578	0.65665
177579	0.656465
177580	0.656618
177581	0.656539
177582	0.656626
177583	0.656809
177584	0.656612
177585	0.656791
177586	0.656743
177587	0.656796
177588	0.656706
177589	0.656631
177590	0.656811
177591	0.656585
177592	0.656767
177593	0.656579
177594	0.656547
177595	0.65664
177596	0.656471
177597	0.65667
177598	0.656518
177599	0.656782
177600	0.656692
177601	0.656765
177602	0.656888
177603	0.656692
177604	0.65695
177605	0.656656
177606	0.656672
177607	0.656599
177608	0.65665
177609	0.656877
177610	0.656762
177611	0.656859
177612	0.656652
177613	0.656824
177614	0.656657
177615	0.656774
177616	0.656811
177617	0.656736
177618	0.65681
177619	0.656671
177620	0.65688
177621	0.656793
177622	0.657018
177623	0.656973
177624	0.656991
177625	0.656952
177626	0.656878
177627	0.657076
177628	0.656814
177629	0.657078
177630	0.656937
177631	0.657042
177632	0.65698
177633	0.65698
177634	0.657135
177635	0.657027
177636	0.65719
177637	0.656994
177638	0.65726
177639	0.657053
177640	0.657078
177641	0.657049
177642	0.656906
177643	0.657123
177644	0.656907
177645	0.657129
177646	0.657064
177647	0.657035
177648	0.657051
177649	0.656867
177650	0.657013
177651	0.65683
177652	0.657022
177653	0.656932
177654	0.656991
177655	0.657059
177656	0.656924
177657	0.65702
177658	0.656796
177659	0.657023
177660	0.656805
177661	0.656898
177662	0.657018
177663	0.656914
177664	0.657127
177665	0.65702
177666	0.657166
177667	0.65709
177668	0.657124
177669	0.657104
177670	0.656812
177671	0.656994
177672	0.656848
177673	0.657084
177674	0.657061
177675	0.656996
177676	0.657122
177677	0.656962
177678	0.657238
177679	0.656995
177680	0.657031
177681	0.65713
177682	0.656987
177683	0.657153
177684	0.656968
177685	0.657217
177686	0.657131
177687	0.657195
177688	0.657301
177689	0.657145
177690	0.657296
177691	0.657135
177692	0.657277
177693	0.65721
177694	0.6572
177695	0.657318
177696	0.657139
177697	0.657302
177698	0.657183
177699	0.657253
177700	0.657424
177701	0.657254
177702	0.657551
177703	0.657414
177704	0.657568
177705	0.657545
177706	0.657455
177707	0.657591
177708	0.657336
177709	0.657439
177710	0.657257
177711	0.657342
177712	0.657498
177713	0.657273
177714	0.657378
177715	0.657262
177716	0.657384
177717	0.65737
177718	0.657284
177719	0.657426
177720	0.657283
177721	0.657477
177722	0.6575
177723	0.657492
177724	0.657543
177725	0.65727
177726	0.657439
177727	0.657288
177728	0.657355
177729	0.657397
177730	0.657277
177731	0.657362
177732	0.657351
177733	0.657388
177734	0.657408
177735	0.657408
177736	0.657625
177737	0.657443
177738	0.657587
177739	0.657504
177740	0.657488
177741	0.657565
177742	0.657387
177743	0.657612
177744	0.657423
177745	0.657486
177746	0.657439
177747	0.657356
177748	0.657494
177749	0.657263
177750	0.657454
177751	0.65743
177752	0.657336
177753	0.657541
177754	0.657301
177755	0.657464
177756	0.657415
177757	0.65742
177758	0.657618
177759	0.657495
177760	0.657672
177761	0.657496
177762	0.657597
177763	0.657674
177764	0.657493
177765	0.657771
177766	0.657611
177767	0.657709
177768	0.657722
177769	0.657608
177770	0.657794
177771	0.657597
177772	0.657715
177773	0.657723
177774	0.657678
177775	0.657903
177776	0.657627
177777	0.657843
177778	0.657788
177779	0.657762
177780	0.657854
177781	0.657738
177782	0.65795
177783	0.657777
177784	0.657911
177785	0.6579
177786	0.657853
177787	0.658008
177788	0.65783
177789	0.657848
177790	0.657689
177791	0.657662
177792	0.65776
177793	0.657644
177794	0.657899
177795	0.657778
177796	0.658018
177797	0.657945
177798	0.657914
177799	0.65802
177800	0.65779
177801	0.657935
177802	0.657661
177803	0.657852
177804	0.657902
177805	0.657864
177806	0.658021
177807	0.65778
177808	0.657917
177809	0.657763
177810	0.657802
177811	0.657831
177812	0.657649
177813	0.657867
177814	0.657718
177815	0.657889
177816	0.65788
177817	0.657834
177818	0.658029
177819	0.657757
177820	0.657985
177821	0.657887
177822	0.65796
177823	0.657968
177824	0.657862
177825	0.658059
177826	0.65787
177827	0.658041
177828	0.657856
177829	0.657804
177830	0.657875
177831	0.65778
177832	0.657983
177833	0.657934
177834	0.658212
177835	0.658089
177836	0.657922
177837	0.658039
177838	0.657915
177839	0.658055
177840	0.657871
177841	0.657963
177842	0.657926
177843	0.65789
177844	0.658002
177845	0.65782
177846	0.658113
177847	0.657912
177848	0.657994
177849	0.657958
177850	0.65812
177851	0.658131
177852	0.658087
177853	0.65818
177854	0.658001
177855	0.658125
177856	0.657984
177857	0.658135
177858	0.658138
177859	0.658135
177860	0.658329
177861	0.658082
177862	0.658321
177863	0.658145
177864	0.658277
177865	0.658272
177866	0.658217
177867	0.658336
177868	0.658071
177869	0.658355
177870	0.658166
177871	0.658309
177872	0.658248
177873	0.658223
177874	0.658289
177875	0.658137
177876	0.658376
177877	0.658142
177878	0.658377
177879	0.658221
177880	0.658304
177881	0.658386
177882	0.658249
177883	0.658386
177884	0.658147
177885	0.658377
177886	0.658208
177887	0.658354
177888	0.658394
177889	0.658371
177890	0.658606
177891	0.658459
177892	0.658703
177893	0.658593
177894	0.658673
177895	0.658737
177896	0.658538
177897	0.658708
177898	0.658494
177899	0.658636
177900	0.658547
177901	0.658718
177902	0.658778
177903	0.658602
177904	0.658767
177905	0.658525
177906	0.658737
177907	0.658545
177908	0.658584
177909	0.658589
177910	0.658529
177911	0.658667
177912	0.658424
177913	0.658612
177914	0.658404
177915	0.658534
177916	0.658596
177917	0.65849
177918	0.658771
177919	0.658567
177920	0.658721
177921	0.658649
177922	0.658643
177923	0.658779
177924	0.658579
177925	0.658755
177926	0.65859
177927	0.658805
177928	0.658689
177929	0.658683
177930	0.658812
177931	0.658685
177932	0.658779
177933	0.658585
177934	0.658738
177935	0.658579
177936	0.658663
177937	0.658792
177938	0.658739
177939	0.658869
177940	0.658745
177941	0.658923
177942	0.658771
177943	0.65899
177944	0.65883
177945	0.658719
177946	0.658725
177947	0.658764
177948	0.658984
177949	0.658831
177950	0.659013
177951	0.658827
177952	0.658982
177953	0.658773
177954	0.658872
177955	0.658726
177956	0.65864
177957	0.658679
177958	0.658533
177959	0.658681
177960	0.658588
177961	0.658791
177962	0.658647
177963	0.658963
177964	0.658819
177965	0.658971
177966	0.658865
177967	0.658795
177968	0.65889
177969	0.658777
177970	0.658938
177971	0.658654
177972	0.658906
177973	0.658684
177974	0.658871
177975	0.658702
177976	0.658738
177977	0.658821
177978	0.658789
177979	0.658955
177980	0.658728
177981	0.658966
177982	0.658728
177983	0.658859
177984	0.658715
177985	0.658918
177986	0.658898
177987	0.658867
177988	0.658976
177989	0.658911
177990	0.659057
177991	0.658814
177992	0.659045
177993	0.658997
177994	0.659287
177995	0.659252
177996	0.659224
177997	0.659206
177998	0.659006
177999	0.659081
178000	0.658855
178001	0.65904
178002	0.658896
178003	0.659041
178004	0.659011
178005	0.659133
178006	0.659108
178007	0.658958
178008	0.659099
178009	0.658912
178010	0.65913
178011	0.658903
178012	0.659121
178013	0.659087
178014	0.659149
178015	0.659287
178016	0.659106
178017	0.659216
178018	0.658966
178019	0.659138
178020	0.658994
178021	0.659054
178022	0.659092
178023	0.659155
178024	0.659176
178025	0.659023
178026	0.659168
178027	0.658954
178028	0.659204
178029	0.659085
178030	0.659283
178031	0.659286
178032	0.659168
178033	0.659272
178034	0.659187
178035	0.659286
178036	0.659179
178037	0.659342
178038	0.65914
178039	0.659384
178040	0.659176
178041	0.659355
178042	0.659207
178043	0.659385
178044	0.659199
178045	0.65925
178046	0.659197
178047	0.659268
178048	0.659202
178049	0.659153
178050	0.659197
178051	0.659116
178052	0.659297
178053	0.659152
178054	0.659372
178055	0.659268
178056	0.659468
178057	0.659189
178058	0.659418
178059	0.659224
178060	0.6594
178061	0.659498
178062	0.659539
178063	0.659574
178064	0.65954
178065	0.659569
178066	0.659475
178067	0.65972
178068	0.659519
178069	0.659609
178070	0.659429
178071	0.659649
178072	0.659492
178073	0.65955
178074	0.659475
178075	0.659436
178076	0.65953
178077	0.659449
178078	0.659526
178079	0.659317
178080	0.659476
178081	0.65922
178082	0.659526
178083	0.65936
178084	0.659511
178085	0.659352
178086	0.659529
178087	0.659421
178088	0.659411
178089	0.659478
178090	0.659405
178091	0.659487
178092	0.659252
178093	0.659554
178094	0.659406
178095	0.65972
178096	0.659502
178097	0.65962
178098	0.659503
178099	0.659613
178100	0.659564
178101	0.659536
178102	0.659661
178103	0.659547
178104	0.659718
178105	0.659489
178106	0.659691
178107	0.659475
178108	0.659655
178109	0.659552
178110	0.659605
178111	0.659692
178112	0.659784
178113	0.659852
178114	0.659603
178115	0.659746
178116	0.659575
178117	0.659815
178118	0.65962
178119	0.659844
178120	0.65972
178121	0.659824
178122	0.659812
178123	0.659847
178124	0.659978
178125	0.659861
178126	0.660018
178127	0.659774
178128	0.659992
178129	0.659729
178130	0.659903
178131	0.659866
178132	0.659832
178133	0.659805
178134	0.659697
178135	0.659864
178136	0.659757
178137	0.65996
178138	0.659773
178139	0.660076
178140	0.659936
178141	0.66006
178142	0.66005
178143	0.660135
178144	0.660034
178145	0.660002
178146	0.660058
178147	0.659906
178148	0.660034
178149	0.659839
178150	0.660058
178151	0.659843
178152	0.660007
178153	0.659792
178154	0.659945
178155	0.659832
178156	0.659777
178157	0.659964
178158	0.659962
178159	0.660084
178160	0.659834
178161	0.659953
178162	0.659786
178163	0.659968
178164	0.659832
178165	0.659982
178166	0.659969
178167	0.659876
178168	0.660009
178169	0.659884
178170	0.660127
178171	0.659903
178172	0.660071
178173	0.659873
178174	0.660027
178175	0.659929
178176	0.65994
178177	0.659928
178178	0.659872
178179	0.66003
178180	0.659876
178181	0.660132
178182	0.659947
178183	0.66001
178184	0.65974
178185	0.65997
178186	0.659939
178187	0.659984
178188	0.659969
178189	0.659898
178190	0.659995
178191	0.659863
178192	0.659979
178193	0.65978
178194	0.660065
178195	0.659821
178196	0.659907
178197	0.659903
178198	0.659941
178199	0.660057
178200	0.659921
178201	0.660054
178202	0.659959
178203	0.660166
178204	0.659951
178205	0.660182
178206	0.659953
178207	0.660015
178208	0.659925
178209	0.659966
178210	0.659918
178211	0.65985
178212	0.659952
178213	0.659918
178214	0.660181
178215	0.660056
178216	0.660298
178217	0.660059
178218	0.66017
178219	0.660038
178220	0.660277
178221	0.660167
178222	0.660253
178223	0.660229
178224	0.660124
178225	0.660159
178226	0.660003
178227	0.660187
178228	0.660038
178229	0.660256
178230	0.660117
178231	0.660305
178232	0.660126
178233	0.660306
178234	0.660072
178235	0.660235
178236	0.659992
178237	0.660162
178238	0.660076
178239	0.660209
178240	0.660202
178241	0.6602
178242	0.660292
178243	0.66021
178244	0.660372
178245	0.660112
178246	0.660228
178247	0.660123
178248	0.660353
178249	0.660243
178250	0.660526
178251	0.660364
178252	0.660468
178253	0.660157
178254	0.660327
178255	0.660221
178256	0.660313
178257	0.66026
178258	0.660119
178259	0.660177
178260	0.660095
178261	0.660314
178262	0.660147
178263	0.660374
178264	0.660169
178265	0.660377
178266	0.660165
178267	0.66046
178268	0.660269
178269	0.660396
178270	0.660189
178271	0.66035
178272	0.660287
178273	0.660335
178274	0.660425
178275	0.660301
178276	0.660455
178277	0.660388
178278	0.66055
178279	0.660328
178280	0.660452
178281	0.660311
178282	0.660519
178283	0.660343
178284	0.660503
178285	0.660403
178286	0.660523
178287	0.660461
178288	0.660545
178289	0.660572
178290	0.660611
178291	0.660734
178292	0.660613
178293	0.660686
178294	0.660427
178295	0.660572
178296	0.660425
178297	0.660589
178298	0.660359
178299	0.660577
178300	0.660459
178301	0.660558
178302	0.6606
178303	0.660563
178304	0.660586
178305	0.660503
178306	0.660639
178307	0.660493
178308	0.66079
178309	0.660512
178310	0.660718
178311	0.660507
178312	0.660687
178313	0.660618
178314	0.660747
178315	0.660692
178316	0.660749
178317	0.660836
178318	0.660668
178319	0.660768
178320	0.660543
178321	0.660707
178322	0.660468
178323	0.660632
178324	0.660508
178325	0.660648
178326	0.660522
178327	0.660684
178328	0.660585
178329	0.660553
178330	0.660606
178331	0.66055
178332	0.660737
178333	0.660578
178334	0.66075
178335	0.66054
178336	0.660664
178337	0.660556
178338	0.66086
178339	0.660613
178340	0.660853
178341	0.660586
178342	0.660589
178343	0.66051
178344	0.660683
178345	0.660615
178346	0.660673
178347	0.660839
178348	0.660813
178349	0.661067
178350	0.66086
178351	0.660958
178352	0.660635
178353	0.660722
178354	0.660524
178355	0.66065
178356	0.66054
178357	0.660624
178358	0.660637
178359	0.660601
178360	0.660597
178361	0.660505
178362	0.660675
178363	0.660531
178364	0.66067
178365	0.660448
178366	0.660669
178367	0.660478
178368	0.660679
178369	0.660603
178370	0.660675
178371	0.660673
178372	0.660553
178373	0.66083
178374	0.660727
178375	0.660957
178376	0.660789
178377	0.661018
178378	0.660872
178379	0.661003
178380	0.660998
178381	0.66092
178382	0.660913
178383	0.660743
178384	0.660844
178385	0.66068
178386	0.660951
178387	0.660757
178388	0.660972
178389	0.660811
178390	0.660976
178391	0.660876
178392	0.660873
178393	0.660931
178394	0.66079
178395	0.661049
178396	0.66081
178397	0.661131
178398	0.66086
178399	0.660954
178400	0.660862
178401	0.661026
178402	0.660976
178403	0.660946
178404	0.661051
178405	0.660802
178406	0.661161
178407	0.660889
178408	0.661153
178409	0.660996
178410	0.661119
178411	0.661
178412	0.661037
178413	0.66111
178414	0.661046
178415	0.661223
178416	0.661135
178417	0.661289
178418	0.66109
178419	0.661226
178420	0.661079
178421	0.661111
178422	0.661211
178423	0.661025
178424	0.661198
178425	0.660997
178426	0.661233
178427	0.661127
178428	0.661052
178429	0.661176
178430	0.661051
178431	0.661225
178432	0.661091
178433	0.661302
178434	0.661139
178435	0.661205
178436	0.6612
178437	0.66117
178438	0.66144
178439	0.661237
178440	0.661464
178441	0.661374
178442	0.661437
178443	0.661363
178444	0.661381
178445	0.661415
178446	0.661195
178447	0.661366
178448	0.66114
178449	0.661314
178450	0.661074
178451	0.661245
178452	0.661113
178453	0.661181
178454	0.661156
178455	0.661121
178456	0.661186
178457	0.660886
178458	0.661133
178459	0.660946
178460	0.661205
178461	0.661114
178462	0.66125
178463	0.66121
178464	0.661011
178465	0.661173
178466	0.661023
178467	0.661327
178468	0.661163
178469	0.661355
178470	0.661362
178471	0.661479
178472	0.661583
178473	0.661495
178474	0.661717
178475	0.661493
178476	0.661639
178477	0.661362
178478	0.66157
178479	0.661486
178480	0.661484
178481	0.661546
178482	0.661464
178483	0.661719
178484	0.661558
178485	0.661762
178486	0.661582
178487	0.661642
178488	0.661555
178489	0.661551
178490	0.661607
178491	0.661416
178492	0.661616
178493	0.661405
178494	0.661696
178495	0.661569
178496	0.66164
178497	0.661628
178498	0.661641
178499	0.661858
178500	0.661623
178501	0.6619
178502	0.661684
178503	0.661854
178504	0.661689
178505	0.661762
178506	0.661761
178507	0.661691
178508	0.661864
178509	0.661762
178510	0.661996
178511	0.661808
178512	0.66194
178513	0.661907
178514	0.661845
178515	0.661949
178516	0.661761
178517	0.661965
178518	0.661709
178519	0.661964
178520	0.661832
178521	0.661858
178522	0.66195
178523	0.661796
178524	0.662018
178525	0.661858
178526	0.661908
178527	0.661748
178528	0.661632
178529	0.661773
178530	0.661576
178531	0.661844
178532	0.661657
178533	0.661749
178534	0.661775
178535	0.661687
178536	0.661907
178537	0.661682
178538	0.661964
178539	0.661873
178540	0.661992
178541	0.662094
178542	0.661951
178543	0.662115
178544	0.661885
178545	0.662034
178546	0.661874
178547	0.661929
178548	0.662002
178549	0.661814
178550	0.662014
178551	0.661782
178552	0.662089
178553	0.661927
178554	0.662084
178555	0.662188
178556	0.662146
178557	0.662308
178558	0.66213
178559	0.662251
178560	0.662063
178561	0.662166
178562	0.662038
178563	0.662112
178564	0.662174
178565	0.661953
178566	0.662157
178567	0.661947
178568	0.662256
178569	0.662108
178570	0.662199
178571	0.662218
178572	0.66209
178573	0.662224
178574	0.66202
178575	0.662342
178576	0.662167
178577	0.662386
178578	0.662252
178579	0.662322
178580	0.662245
178581	0.662231
178582	0.662379
178583	0.662131
178584	0.66222
178585	0.662019
178586	0.662145
178587	0.66213
178588	0.662135
178589	0.662202
178590	0.661973
178591	0.662126
178592	0.662019
178593	0.662195
178594	0.661994
178595	0.662135
178596	0.662116
178597	0.662043
178598	0.662103
178599	0.661906
178600	0.662135
178601	0.661915
178602	0.662167
178603	0.662035
178604	0.662117
178605	0.661999
178606	0.661954
178607	0.662061
178608	0.661878
178609	0.66213
178610	0.661994
178611	0.662191
178612	0.662101
178613	0.662205
178614	0.662083
178615	0.662018
178616	0.662134
178617	0.661973
178618	0.662144
178619	0.66193
178620	0.662074
178621	0.661875
178622	0.661982
178623	0.662116
178624	0.661926
178625	0.662088
178626	0.661853
178627	0.662081
178628	0.661909
178629	0.662
178630	0.662009
178631	0.661946
178632	0.662121
178633	0.66182
178634	0.662041
178635	0.661834
178636	0.66202
178637	0.661912
178638	0.662032
178639	0.662103
178640	0.662038
178641	0.662196
178642	0.662094
178643	0.662342
178644	0.662139
178645	0.662284
178646	0.662142
178647	0.662275
178648	0.662277
178649	0.662218
178650	0.662198
178651	0.662049
178652	0.662149
178653	0.661921
178654	0.662116
178655	0.661979
178656	0.662221
178657	0.662203
178658	0.662206
178659	0.662276
178660	0.662024
178661	0.662104
178662	0.661935
178663	0.662117
178664	0.662036
178665	0.662158
178666	0.662094
178667	0.662082
178668	0.662107
178669	0.661939
178670	0.66198
178671	0.661769
178672	0.661989
178673	0.661864
178674	0.662022
178675	0.661941
178676	0.662123
178677	0.662148
178678	0.662057
178679	0.662249
178680	0.662126
178681	0.662244
178682	0.662006
178683	0.662243
178684	0.662118
178685	0.662095
178686	0.662221
178687	0.662036
178688	0.66228
178689	0.661975
178690	0.662258
178691	0.662045
178692	0.66222
178693	0.662172
178694	0.662288
178695	0.662343
178696	0.662239
178697	0.662403
178698	0.662143
178699	0.66232
178700	0.662062
178701	0.662154
178702	0.662104
178703	0.66216
178704	0.662256
178705	0.662127
178706	0.662415
178707	0.662173
178708	0.662426
178709	0.6623
178710	0.662342
178711	0.662289
178712	0.662163
178713	0.662276
178714	0.662132
178715	0.66242
178716	0.662209
178717	0.662411
178718	0.662273
178719	0.662449
178720	0.662316
178721	0.662212
178722	0.662316
178723	0.662232
178724	0.662483
178725	0.662302
178726	0.662438
178727	0.662365
178728	0.66245
178729	0.662434
178730	0.66242
178731	0.662445
178732	0.662236
178733	0.662367
178734	0.662128
178735	0.662352
178736	0.662197
178737	0.662192
178738	0.662211
178739	0.662062
178740	0.662373
178741	0.662005
178742	0.662337
178743	0.662217
178744	0.662253
178745	0.662246
178746	0.662246
178747	0.662384
178748	0.662206
178749	0.66245
178750	0.662337
178751	0.662495
178752	0.662465
178753	0.662494
178754	0.662608
178755	0.662451
178756	0.662623
178757	0.662406
178758	0.662494
178759	0.662436
178760	0.662468
178761	0.662439
178762	0.662416
178763	0.662676
178764	0.662587
178765	0.662774
178766	0.662555
178767	0.662757
178768	0.662629
178769	0.662669
178770	0.66278
178771	0.662507
178772	0.662743
178773	0.662494
178774	0.662673
178775	0.66241
178776	0.66259
178777	0.66246
178778	0.662491
178779	0.662553
178780	0.662498
178781	0.662653
178782	0.662504
178783	0.662682
178784	0.662497
178785	0.662664
178786	0.662579
178787	0.662612
178788	0.662564
178789	0.66262
178790	0.662683
178791	0.662476
178792	0.662655
178793	0.662391
178794	0.662567
178795	0.662488
178796	0.662694
178797	0.662707
178798	0.662565
178799	0.662767
178800	0.662563
178801	0.662742
178802	0.662452
178803	0.662599
178804	0.662501
178805	0.66263
178806	0.662588
178807	0.662521
178808	0.662646
178809	0.66244
178810	0.662738
178811	0.662583
178812	0.662806
178813	0.662646
178814	0.662787
178815	0.662617
178816	0.662602
178817	0.662672
178818	0.662679
178819	0.662892
178820	0.662648
178821	0.662913
178822	0.662819
178823	0.663049
178824	0.662883
178825	0.662968
178826	0.662876
178827	0.662782
178828	0.66284
178829	0.662637
178830	0.662899
178831	0.662754
178832	0.662914
178833	0.662834
178834	0.662762
178835	0.662807
178836	0.662583
178837	0.662841
178838	0.662597
178839	0.662683
178840	0.662655
178841	0.662613
178842	0.662835
178843	0.662705
178844	0.662894
178845	0.662795
178846	0.662828
178847	0.66293
178848	0.66278
178849	0.663007
178850	0.662841
178851	0.662921
178852	0.662758
178853	0.662907
178854	0.662945
178855	0.662858
178856	0.662977
178857	0.662717
178858	0.662907
178859	0.662763
178860	0.66281
178861	0.663016
178862	0.662831
178863	0.663089
178864	0.662917
178865	0.663186
178866	0.663139
178867	0.663165
178868	0.663215
178869	0.663048
178870	0.663119
178871	0.662869
178872	0.66303
178873	0.66298
178874	0.662916
178875	0.663096
178876	0.662969
178877	0.663132
178878	0.662996
178879	0.663089
178880	0.663103
178881	0.662991
178882	0.663144
178883	0.662875
178884	0.663079
178885	0.662968
178886	0.663072
178887	0.663084
178888	0.662982
178889	0.663184
178890	0.663054
178891	0.663166
178892	0.66314
178893	0.663186
178894	0.663329
178895	0.663172
178896	0.663371
178897	0.663124
178898	0.663353
178899	0.663262
178900	0.663291
178901	0.663376
178902	0.663121
178903	0.663366
178904	0.663269
178905	0.663442
178906	0.663337
178907	0.663332
178908	0.663392
178909	0.663146
178910	0.66347
178911	0.663204
178912	0.663322
178913	0.663311
178914	0.663283
178915	0.663442
178916	0.663295
178917	0.663523
178918	0.663385
178919	0.663576
178920	0.663522
178921	0.663457
178922	0.663633
178923	0.663501
178924	0.663644
178925	0.663544
178926	0.663633
178927	0.663607
178928	0.663536
178929	0.663693
178930	0.663393
178931	0.66369
178932	0.663471
178933	0.6636
178934	0.663639
178935	0.663608
178936	0.663722
178937	0.663517
178938	0.663798
178939	0.66369
178940	0.66383
178941	0.663627
178942	0.663598
178943	0.663679
178944	0.663462
178945	0.66362
178946	0.663459
178947	0.663636
178948	0.663576
178949	0.663469
178950	0.663705
178951	0.663499
178952	0.663766
178953	0.663622
178954	0.663847
178955	0.663744
178956	0.663858
178957	0.66387
178958	0.663759
178959	0.663818
178960	0.663671
178961	0.663792
178962	0.663639
178963	0.663846
178964	0.663689
178965	0.663805
178966	0.663728
178967	0.663832
178968	0.66386
178969	0.663779
178970	0.663948
178971	0.663656
178972	0.663942
178973	0.663604
178974	0.663794
178975	0.663699
178976	0.663888
178977	0.663777
178978	0.663897
178979	0.664019
178980	0.663816
178981	0.663952
178982	0.663825
178983	0.664063
178984	0.663813
178985	0.663857
178986	0.663766
178987	0.663837
178988	0.663826
178989	0.66385
178990	0.66391
178991	0.66388
178992	0.664064
178993	0.663948
178994	0.664194
178995	0.664023
178996	0.664119
178997	0.664046
178998	0.663936
178999	0.6642
179000	0.664095
179001	0.664289
179002	0.663995
179003	0.664085
179004	0.663914
179005	0.664066
179006	0.66406
179007	0.664174
179008	0.664128
179009	0.664048
179010	0.664071
179011	0.663824
179012	0.664049
179013	0.663788
179014	0.664039
179015	0.66384
179016	0.663929
179017	0.663861
179018	0.663826
179019	0.663851
179020	0.663702
179021	0.664022
179022	0.663773
179023	0.664069
179024	0.663943
179025	0.664177
179026	0.66409
179027	0.664192
179028	0.664198
179029	0.664002
179030	0.664151
179031	0.663962
179032	0.66416
179033	0.663969
179034	0.664102
179035	0.663909
179036	0.66391
179037	0.663987
179038	0.66388
179039	0.664056
179040	0.663749
179041	0.663999
179042	0.663955
179043	0.664212
179044	0.664183
179045	0.664226
179046	0.664296
179047	0.664079
179048	0.664271
179049	0.664024
179050	0.664222
179051	0.664098
179052	0.664282
179053	0.664086
179054	0.664056
179055	0.6643
179056	0.664205
179057	0.664349
179058	0.664099
179059	0.664325
179060	0.664121
179061	0.664197
179062	0.664126
179063	0.664096
179064	0.664198
179065	0.664082
179066	0.664225
179067	0.663992
179068	0.664205
179069	0.664128
179070	0.664167
179071	0.664194
179072	0.664064
179073	0.664266
179074	0.664081
179075	0.664154
179076	0.663994
179077	0.664162
179078	0.663999
179079	0.664124
179080	0.664318
179081	0.6642
179082	0.664463
179083	0.664317
179084	0.664521
179085	0.66432
179086	0.664347
179087	0.664391
179088	0.664246
179089	0.664367
179090	0.664114
179091	0.664354
179092	0.664172
179093	0.664356
179094	0.664254
179095	0.664329
179096	0.664417
179097	0.664261
179098	0.664375
179099	0.664192
179100	0.66441
179101	0.664292
179102	0.664324
179103	0.664365
179104	0.664237
179105	0.664319
179106	0.664244
179107	0.664418
179108	0.664208
179109	0.664264
179110	0.664347
179111	0.664248
179112	0.664484
179113	0.664216
179114	0.664411
179115	0.664327
179116	0.664453
179117	0.664477
179118	0.66431
179119	0.664541
179120	0.664425
179121	0.664611
179122	0.664401
179123	0.664468
179124	0.664584
179125	0.664429
179126	0.664583
179127	0.664419
179128	0.664483
179129	0.664509
179130	0.664436
179131	0.664624
179132	0.66446
179133	0.664668
179134	0.66463
179135	0.664617
179136	0.664795
179137	0.664466
179138	0.664596
179139	0.664399
179140	0.664469
179141	0.664505
179142	0.664339
179143	0.664582
179144	0.664397
179145	0.664598
179146	0.664593
179147	0.6645
179148	0.66466
179149	0.664539
179150	0.664602
179151	0.664411
179152	0.664519
179153	0.664664
179154	0.664636
179155	0.664776
179156	0.664552
179157	0.664646
179158	0.664452
179159	0.664523
179160	0.664473
179161	0.664372
179162	0.664721
179163	0.664457
179164	0.664631
179165	0.66448
179166	0.664576
179167	0.664636
179168	0.664421
179169	0.664635
179170	0.664414
179171	0.664694
179172	0.664567
179173	0.664668
179174	0.664625
179175	0.664647
179176	0.664703
179177	0.664545
179178	0.664816
179179	0.664603
179180	0.664791
179181	0.664678
179182	0.664833
179183	0.664681
179184	0.664842
179185	0.664716
179186	0.664735
179187	0.664785
179188	0.664722
179189	0.664995
179190	0.66481
179191	0.665029
179192	0.664821
179193	0.664994
179194	0.664802
179195	0.664978
179196	0.664793
179197	0.664819
179198	0.664755
179199	0.664718
179200	0.664804
179201	0.66466
179202	0.664867
179203	0.664718
179204	0.664986
179205	0.664893
179206	0.664992
179207	0.664968
179208	0.665054
179209	0.664991
179210	0.665052
179211	0.665034
179212	0.664864
179213	0.664886
179214	0.664602
179215	0.664861
179216	0.664676
179217	0.664873
179218	0.664694
179219	0.664784
179220	0.664899
179221	0.664863
179222	0.664988
179223	0.664785
179224	0.664936
179225	0.664822
179226	0.66503
179227	0.664872
179228	0.665182
179229	0.665055
179230	0.665258
179231	0.665051
179232	0.665144
179233	0.665122
179234	0.66507
179235	0.665094
179236	0.664989
179237	0.665182
179238	0.665078
179239	0.665202
179240	0.665004
179241	0.66519
179242	0.665014
179243	0.665227
179244	0.665026
179245	0.665135
179246	0.665021
179247	0.665003
179248	0.665076
179249	0.665026
179250	0.665186
179251	0.664993
179252	0.665265
179253	0.664943
179254	0.665117
179255	0.664965
179256	0.665103
179257	0.664866
179258	0.6651
179259	0.664988
179260	0.665042
179261	0.665116
179262	0.664988
179263	0.665286
179264	0.665217
179265	0.665339
179266	0.665235
179267	0.665311
179268	0.66511
179269	0.665327
179270	0.665236
179271	0.665258
179272	0.665251
179273	0.66507
179274	0.665241
179275	0.665052
179276	0.66531
179277	0.665192
179278	0.665303
179279	0.665082
179280	0.665153
179281	0.66505
179282	0.665064
179283	0.665126
179284	0.665182
179285	0.665381
179286	0.665162
179287	0.665409
179288	0.665231
179289	0.665357
179290	0.665196
179291	0.665241
179292	0.665313
179293	0.665173
179294	0.665387
179295	0.665239
179296	0.66545
179297	0.665249
179298	0.665551
179299	0.665417
179300	0.665444
179301	0.665387
179302	0.665393
179303	0.665441
179304	0.665312
179305	0.665524
179306	0.665241
179307	0.6656
179308	0.665397
179309	0.665613
179310	0.665406
179311	0.665503
179312	0.665402
179313	0.665352
179314	0.665385
179315	0.665324
179316	0.665556
179317	0.665351
179318	0.665584
179319	0.665323
179320	0.665577
179321	0.66545
179322	0.665635
179323	0.665357
179324	0.665551
179325	0.665496
179326	0.665438
179327	0.66544
179328	0.665358
179329	0.665492
179330	0.665324
179331	0.66551
179332	0.665291
179333	0.665558
179334	0.665403
179335	0.665504
179336	0.665311
179337	0.665419
179338	0.665326
179339	0.665275
179340	0.665493
179341	0.665371
179342	0.665588
179343	0.66537
179344	0.665488
179345	0.665264
179346	0.665438
179347	0.665287
179348	0.665265
179349	0.665332
179350	0.665288
179351	0.665461
179352	0.665305
179353	0.665496
179354	0.665238
179355	0.665512
179356	0.665271
179357	0.665388
179358	0.665431
179359	0.665398
179360	0.665452
179361	0.665227
179362	0.665505
179363	0.665273
179364	0.665548
179365	0.66538
179366	0.665437
179367	0.665341
179368	0.665488
179369	0.665496
179370	0.665421
179371	0.665686
179372	0.665533
179373	0.665721
179374	0.665414
179375	0.665546
179376	0.665456
179377	0.665428
179378	0.665513
179379	0.665365
179380	0.66549
179381	0.665302
179382	0.665467
179383	0.665242
179384	0.665436
179385	0.665365
179386	0.665422
179387	0.665442
179388	0.665321
179389	0.66553
179390	0.665316
179391	0.66554
179392	0.665343
179393	0.665609
179394	0.665475
179395	0.665542
179396	0.665597
179397	0.665507
179398	0.665705
179399	0.6654
179400	0.665525
179401	0.665319
179402	0.665382
179403	0.66529
179404	0.665414
179405	0.665446
179406	0.665319
179407	0.665511
179408	0.665335
179409	0.665709
179410	0.665671
179411	0.665748
179412	0.665533
179413	0.665468
179414	0.665372
179415	0.665241
179416	0.665412
179417	0.665252
179418	0.665462
179419	0.665208
179420	0.665383
179421	0.665191
179422	0.665254
179423	0.665255
179424	0.665167
179425	0.665268
179426	0.665196
179427	0.665406
179428	0.665255
179429	0.665383
179430	0.665259
179431	0.665241
179432	0.665342
179433	0.665146
179434	0.665388
179435	0.66517
179436	0.665392
179437	0.66531
179438	0.665555
179439	0.665499
179440	0.665476
179441	0.665465
179442	0.665283
179443	0.665456
179444	0.665241
179445	0.665413
179446	0.665223
179447	0.665395
179448	0.665365
179449	0.665252
179450	0.665274
179451	0.66513
179452	0.665413
179453	0.665316
179454	0.665434
179455	0.665271
179456	0.665401
179457	0.66525
179458	0.665332
179459	0.665371
179460	0.665303
179461	0.665384
179462	0.665241
179463	0.665406
179464	0.665185
179465	0.665386
179466	0.665356
179467	0.665393
179468	0.665456
179469	0.665293
179470	0.665383
179471	0.665146
179472	0.66536
179473	0.665182
179474	0.665331
179475	0.665142
179476	0.665388
179477	0.665311
179478	0.665331
179479	0.665336
179480	0.665317
179481	0.665496
179482	0.665327
179483	0.665557
179484	0.665431
179485	0.665525
179486	0.665323
179487	0.665532
179488	0.665312
179489	0.665493
179490	0.665373
179491	0.665414
179492	0.665357
179493	0.665189
179494	0.665421
179495	0.665283
179496	0.665494
179497	0.665339
179498	0.665501
179499	0.665277
179500	0.66546
179501	0.665172
179502	0.665222
179503	0.665185
179504	0.665136
179505	0.665295
179506	0.665044
179507	0.665343
179508	0.665236
179509	0.665368
179510	0.665206
179511	0.665555
179512	0.665405
179513	0.665577
179514	0.665475
179515	0.665563
179516	0.665413
179517	0.665415
179518	0.665429
179519	0.665323
179520	0.665445
179521	0.665179
179522	0.66548
179523	0.665277
179524	0.665496
179525	0.66531
179526	0.665374
179527	0.665234
179528	0.66537
179529	0.665367
179530	0.66533
179531	0.665424
179532	0.665232
179533	0.665413
179534	0.665215
179535	0.665469
179536	0.665324
179537	0.665592
179538	0.665457
179539	0.665578
179540	0.665512
179541	0.665515
179542	0.665536
179543	0.665372
179544	0.665454
179545	0.66525
179546	0.665403
179547	0.665226
179548	0.665395
179549	0.665301
179550	0.665469
179551	0.665441
179552	0.66541
179553	0.665524
179554	0.665367
179555	0.665608
179556	0.665377
179557	0.665535
179558	0.665371
179559	0.665468
179560	0.665452
179561	0.66547
179562	0.665561
179563	0.665389
179564	0.665619
179565	0.665377
179566	0.665673
179567	0.665494
179568	0.665753
179569	0.665574
179570	0.665595
179571	0.665753
179572	0.665728
179573	0.665839
179574	0.665723
179575	0.665933
179576	0.665667
179577	0.665887
179578	0.665729
179579	0.665711
179580	0.665796
179581	0.665681
179582	0.665853
179583	0.665642
179584	0.665826
179585	0.665632
179586	0.665803
179587	0.665717
179588	0.665723
179589	0.665832
179590	0.665766
179591	0.665911
179592	0.66561
179593	0.665751
179594	0.665621
179595	0.665634
179596	0.665628
179597	0.665626
179598	0.66579
179599	0.665509
179600	0.665682
179601	0.665494
179602	0.665605
179603	0.66557
179604	0.665517
179605	0.66578
179606	0.665615
179607	0.665843
179608	0.665672
179609	0.665833
179610	0.665763
179611	0.665672
179612	0.665846
179613	0.665621
179614	0.665816
179615	0.665683
179616	0.665847
179617	0.665921
179618	0.665846
179619	0.666018
179620	0.665825
179621	0.666021
179622	0.665756
179623	0.665905
179624	0.665913
179625	0.665921
179626	0.666069
179627	0.66576
179628	0.665933
179629	0.665791
179630	0.665766
179631	0.665776
179632	0.66561
179633	0.665871
179634	0.665693
179635	0.665952
179636	0.665992
179637	0.665848
179638	0.66607
179639	0.665874
179640	0.665931
179641	0.665951
179642	0.665795
179643	0.665937
179644	0.665738
179645	0.665946
179646	0.665934
179647	0.66591
179648	0.666155
179649	0.665938
179650	0.666057
179651	0.665998
179652	0.665928
179653	0.666014
179654	0.665769
179655	0.665863
179656	0.665758
179657	0.665742
179658	0.665871
179659	0.66572
179660	0.665888
179661	0.665893
179662	0.665831
179663	0.665987
179664	0.665814
179665	0.66598
179666	0.666048
179667	0.666025
179668	0.666061
179669	0.665823
179670	0.666005
179671	0.665961
179672	0.66608
179673	0.666182
179674	0.665945
179675	0.666111
179676	0.665903
179677	0.666008
179678	0.666114
179679	0.665956
179680	0.666052
179681	0.665866
179682	0.665973
179683	0.665957
179684	0.665849
179685	0.666077
179686	0.66589
179687	0.66602
179688	0.665931
179689	0.665906
179690	0.666045
179691	0.665916
179692	0.665982
179693	0.665901
179694	0.665831
179695	0.666038
179696	0.665842
179697	0.666003
179698	0.665995
179699	0.665882
179700	0.666087
179701	0.666
179702	0.666017
179703	0.666154
179704	0.665939
179705	0.666102
179706	0.666047
179707	0.665986
179708	0.666071
179709	0.665881
179710	0.666072
179711	0.665936
179712	0.665965
179713	0.66603
179714	0.665871
179715	0.665947
179716	0.665969
179717	0.665822
179718	0.666067
179719	0.666005
179720	0.665996
179721	0.666163
179722	0.665909
179723	0.666039
179724	0.666062
179725	0.665924
179726	0.666211
179727	0.666041
179728	0.666224
179729	0.666292
179730	0.666134
179731	0.666265
179732	0.666097
179733	0.666082
179734	0.66616
179735	0.665945
179736	0.666076
179737	0.666186
179738	0.665945
179739	0.666161
179740	0.666102
179741	0.665949
179742	0.666155
179743	0.665999
179744	0.666001
179745	0.666015
179746	0.665872
179747	0.666079
179748	0.665947
179749	0.665882
179750	0.666038
179751	0.66587
179752	0.666034
179753	0.666057
179754	0.666031
179755	0.666213
179756	0.66606
179757	0.666269
179758	0.666288
179759	0.666079
179760	0.666282
179761	0.666136
179762	0.6662
179763	0.666205
179764	0.665925
179765	0.666205
179766	0.66602
179767	0.665973
179768	0.666078
179769	0.665888
179770	0.66602
179771	0.66595
179772	0.665929
179773	0.666124
179774	0.665969
179775	0.66604
179776	0.665979
179777	0.665908
179778	0.666069
179779	0.66587
179780	0.666001
179781	0.665796
179782	0.665843
179783	0.665981
179784	0.665719
179785	0.6659
179786	0.665754
179787	0.66593
179788	0.666035
179789	0.665895
179790	0.666236
179791	0.666005
179792	0.665993
179793	0.666
179794	0.665932
179795	0.666075
179796	0.665871
179797	0.665968
179798	0.665935
179799	0.66575
179800	0.665967
179801	0.665753
179802	0.666046
179803	0.66597
179804	0.665985
179805	0.666167
179806	0.66582
179807	0.665946
179808	0.665871
179809	0.665771
179810	0.665925
179811	0.66584
179812	0.666047
179813	0.665952
179814	0.665928
179815	0.665908
179816	0.665691
179817	0.665925
179818	0.665727
179819	0.665775
179820	0.665873
179821	0.665714
179822	0.665964
179823	0.665782
179824	0.665973
179825	0.665955
179826	0.665812
179827	0.666038
179828	0.665821
179829	0.665919
179830	0.66578
179831	0.665839
179832	0.666
179833	0.665862
179834	0.66609
179835	0.665939
179836	0.6659
179837	0.665979
179838	0.665704
179839	0.665929
179840	0.665706
179841	0.665873
179842	0.665968
179843	0.665735
179844	0.665981
179845	0.665765
179846	0.66589
179847	0.665937
179848	0.665896
179849	0.666076
179850	0.665847
179851	0.665943
179852	0.66591
179853	0.665847
179854	0.665919
179855	0.665794
179856	0.665892
179857	0.665789
179858	0.665788
179859	0.666
179860	0.665817
179861	0.665965
179862	0.665889
179863	0.6659
179864	0.666101
179865	0.66586
179866	0.665985
179867	0.665919
179868	0.665923
179869	0.666029
179870	0.665884
179871	0.666047
179872	0.665811
179873	0.66595
179874	0.665993
179875	0.665883
179876	0.666099
179877	0.665879
179878	0.665857
179879	0.665843
179880	0.665717
179881	0.665854
179882	0.665686
179883	0.665761
179884	0.665753
179885	0.665735
179886	0.665871
179887	0.665731
179888	0.665803
179889	0.66578
179890	0.665692
179891	0.665785
179892	0.665493
179893	0.665717
179894	0.665656
179895	0.665644
179896	0.665756
179897	0.665567
179898	0.665722
179899	0.665675
179900	0.665553
179901	0.665661
179902	0.66542
179903	0.665661
179904	0.665567
179905	0.665682
179906	0.665826
179907	0.665695
179908	0.665769
179909	0.665758
179910	0.665773
179911	0.665921
179912	0.665745
179913	0.665882
179914	0.665738
179915	0.665746
179916	0.665861
179917	0.665698
179918	0.665912
179919	0.665887
179920	0.665974
179921	0.666086
179922	0.665867
179923	0.666027
179924	0.665913
179925	0.665859
179926	0.666047
179927	0.665773
179928	0.666009
179929	0.665827
179930	0.665772
179931	0.665923
179932	0.665776
179933	0.665993
179934	0.665914
179935	0.665921
179936	0.666006
179937	0.665751
179938	0.665932
179939	0.6659
179940	0.665929
179941	0.665974
179942	0.665851
179943	0.666117
179944	0.665826
179945	0.665968
179946	0.666099
179947	0.665978
179948	0.66623
179949	0.665998
179950	0.666087
179951	0.666048
179952	0.666079
179953	0.666202
179954	0.665936
179955	0.666091
179956	0.666041
179957	0.666068
179958	0.666069
179959	0.665885
179960	0.666049
179961	0.66594
179962	0.666003
179963	0.666048
179964	0.665954
179965	0.666206
179966	0.666008
179967	0.666126
179968	0.666102
179969	0.665934
179970	0.666126
179971	0.665943
179972	0.666103
179973	0.666028
179974	0.665961
179975	0.665987
179976	0.665918
179977	0.666207
179978	0.666184
179979	0.666197
179980	0.666299
179981	0.666144
179982	0.666357
179983	0.666136
179984	0.666157
179985	0.66616
179986	0.665966
179987	0.666147
179988	0.666056
179989	0.666231
179990	0.666156
179991	0.666151
179992	0.666287
179993	0.666151
179994	0.666234
179995	0.666102
179996	0.666268
179997	0.666249
179998	0.666183
179999	0.666405
1.80E+05	0.666221
180001	0.666376
180002	0.666348
180003	0.666267
180004	0.666569
180005	0.666308
180006	0.666469
180007	0.666437
180008	0.666379
180009	0.666456
180010	0.666277
180011	0.666411
180012	0.666297
180013	0.666364
180014	0.666432
180015	0.666227
180016	0.666448
180017	0.666291
180018	0.666477
180019	0.666348
180020	0.666332
180021	0.666537
180022	0.666266
180023	0.66645
180024	0.666418
180025	0.666399
180026	0.66657
180027	0.66632
180028	0.666519
180029	0.6664
180030	0.666509
180031	0.666646
180032	0.666517
180033	0.6667
180034	0.666487
180035	0.666651
180036	0.66668
180037	0.66652
180038	0.666654
180039	0.666384
180040	0.666462
180041	0.666493
180042	0.666513
180043	0.666751
180044	0.666546
180045	0.666646
180046	0.66659
180047	0.666589
180048	0.666694
180049	0.666523
180050	0.666726
180051	0.6666
180052	0.666619
180053	0.666785
180054	0.666534
180055	0.666665
180056	0.666536
180057	0.666583
180058	0.666718
180059	0.666492
180060	0.666609
180061	0.66649
180062	0.666429
180063	0.666533
180064	0.666334
180065	0.666516
180066	0.666419
180067	0.666487
180068	0.666677
180069	0.666487
180070	0.666689
180071	0.666566
180072	0.666643
180073	0.666803
180074	0.666582
180075	0.666804
180076	0.666744
180077	0.666711
180078	0.666897
180079	0.666745
180080	0.666949
180081	0.666876
180082	0.666734
180083	0.666939
180084	0.666665
180085	0.666811
180086	0.666741
180087	0.666681
180088	0.666943
180089	0.666809
180090	0.666901
180091	0.66683
180092	0.666656
180093	0.666782
180094	0.666693
180095	0.666753
180096	0.666789
180097	0.666711
180098	0.666936
180099	0.666873
180100	0.666932
180101	0.666993
180102	0.666861
180103	0.667036
180104	0.666853
180105	0.666833
180106	0.666822
180107	0.666562
180108	0.666778
180109	0.666832
180110	0.666714
180111	0.666914
180112	0.666771
180113	0.666817
180114	0.666851
180115	0.666664
180116	0.666867
180117	0.66686
180118	0.66686
180119	0.667017
180120	0.666791
180121	0.666974
180122	0.666891
180123	0.666906
180124	0.6671
180125	0.666877
180126	0.666952
180127	0.666994
180128	0.666712
180129	0.666891
180130	0.666717
180131	0.666834
180132	0.66678
180133	0.666804
180134	0.66705
180135	0.666904
180136	0.667101
180137	0.6669
180138	0.66703
180139	0.667115
180140	0.666852
180141	0.667014
180142	0.666737
180143	0.666872
180144	0.666771
180145	0.666811
180146	0.666952
180147	0.66677
180148	0.666998
180149	0.666809
180150	0.666993
180151	0.666869
180152	0.666946
180153	0.667025
180154	0.666845
180155	0.667009
180156	0.666776
180157	0.666884
180158	0.666826
180159	0.666881
180160	0.667093
180161	0.666828
180162	0.667094
180163	0.666874
180164	0.667007
180165	0.667041
180166	0.666988
180167	0.667248
180168	0.666934
180169	0.667125
180170	0.667027
180171	0.667047
180172	0.667121
180173	0.667047
180174	0.667284
180175	0.667106
180176	0.667187
180177	0.667091
180178	0.667012
180179	0.667137
180180	0.666879
180181	0.666983
180182	0.666829
180183	0.666928
180184	0.666934
180185	0.666858
180186	0.667098
180187	0.666904
180188	0.667107
180189	0.666903
180190	0.667032
180191	0.667059
180192	0.666923
180193	0.667073
180194	0.666927
180195	0.66714
180196	0.667017
180197	0.667013
180198	0.66717
180199	0.666992
180200	0.667192
180201	0.667053
180202	0.667188
180203	0.667193
180204	0.667125
180205	0.667217
180206	0.666985
180207	0.667123
180208	0.666964
180209	0.667105
180210	0.667192
180211	0.66713
180212	0.667228
180213	0.666974
180214	0.667134
180215	0.667055
180216	0.667074
180217	0.667242
180218	0.667009
180219	0.667239
180220	0.667073
180221	0.667285
180222	0.667182
180223	0.667112
180224	0.667196
180225	0.667121
180226	0.667419
180227	0.667129
180228	0.667254
180229	0.667162
180230	0.667024
180231	0.667121
180232	0.666974
180233	0.667204
180234	0.666998
180235	0.66711
180236	0.66714
180237	0.667024
180238	0.667243
180239	0.667069
180240	0.667289
180241	0.667299
180242	0.667332
180243	0.667447
180244	0.667319
180245	0.667515
180246	0.667359
180247	0.667571
180248	0.667437
180249	0.667298
180250	0.6674
180251	0.667212
180252	0.667379
180253	0.667231
180254	0.667383
180255	0.667338
180256	0.667311
180257	0.667397
180258	0.667169
180259	0.667312
180260	0.667176
180261	0.667317
180262	0.667333
180263	0.667217
180264	0.667422
180265	0.66714
180266	0.667269
180267	0.667128
180268	0.667225
180269	0.667394
180270	0.667298
180271	0.667569
180272	0.667266
180273	0.667383
180274	0.667313
180275	0.667299
180276	0.667381
180277	0.667193
180278	0.667425
180279	0.667245
180280	0.667388
180281	0.667377
180282	0.667314
180283	0.667468
180284	0.667242
180285	0.667396
180286	0.66724
180287	0.667323
180288	0.667418
180289	0.667377
180290	0.667423
180291	0.667193
180292	0.667435
180293	0.667303
180294	0.667447
180295	0.667465
180296	0.66747
180297	0.667569
180298	0.667388
180299	0.66753
180300	0.667306
180301	0.667505
180302	0.667306
180303	0.667588
180304	0.667395
180305	0.66748
180306	0.667599
180307	0.667471
180308	0.667546
180309	0.667434
180310	0.667723
180311	0.667587
180312	0.66783
180313	0.667546
180314	0.667765
180315	0.667612
180316	0.667674
180317	0.667641
180318	0.667608
180319	0.667734
180320	0.66767
180321	0.667754
180322	0.667563
180323	0.667739
180324	0.667589
180325	0.667699
180326	0.667517
180327	0.667602
180328	0.667647
180329	0.667638
180330	0.667793
180331	0.667713
180332	0.667944
180333	0.66765
180334	0.667848
180335	0.66767
180336	0.667748
180337	0.667622
180338	0.667639
180339	0.667764
180340	0.667581
180341	0.667845
180342	0.667716
180343	0.667908
180344	0.667769
180345	0.668009
180346	0.667837
180347	0.667894
180348	0.667933
180349	0.667845
180350	0.668006
180351	0.667822
180352	0.66809
180353	0.668025
180354	0.668147
180355	0.667988
180356	0.668074
180357	0.667972
180358	0.667966
180359	0.668123
180360	0.668064
180361	0.668184
180362	0.667937
180363	0.668168
180364	0.667834
180365	0.668099
180366	0.667962
180367	0.668011
180368	0.667914
180369	0.667848
180370	0.667895
180371	0.66772
180372	0.667949
180373	0.667785
180374	0.66797
180375	0.667737
180376	0.667925
180377	0.667824
180378	0.668067
180379	0.668082
180380	0.668081
180381	0.668262
180382	0.66801
180383	0.668205
180384	0.667986
180385	0.668212
180386	0.668016
180387	0.668198
180388	0.668048
180389	0.668096
180390	0.668045
180391	0.66809
180392	0.668291
180393	0.66806
180394	0.668325
180395	0.667987
180396	0.668271
180397	0.668091
180398	0.66825
180399	0.66822
180400	0.668243
180401	0.668256
180402	0.668127
180403	0.668435
180404	0.668124
180405	0.66827
180406	0.668004
180407	0.66819
180408	0.668096
180409	0.668263
180410	0.668261
180411	0.66823
180412	0.66834
180413	0.668075
180414	0.668366
180415	0.66819
180416	0.668443
180417	0.668228
180418	0.66835
180419	0.66831
180420	0.668251
180421	0.668287
180422	0.668126
180423	0.668285
180424	0.667984
180425	0.668259
180426	0.668023
180427	0.668223
180428	0.668165
180429	0.668175
180430	0.668227
180431	0.668145
180432	0.668349
180433	0.668194
180434	0.668403
180435	0.66828
180436	0.668444
180437	0.668268
180438	0.668261
180439	0.668229
180440	0.668203
180441	0.668313
180442	0.668179
180443	0.668403
180444	0.668214
180445	0.668509
180446	0.668333
180447	0.668474
180448	0.668369
180449	0.668372
180450	0.668478
180451	0.668347
180452	0.66843
180453	0.668307
180454	0.668479
180455	0.668252
180456	0.668553
180457	0.668424
180458	0.668514
180459	0.668263
180460	0.66832
180461	0.668411
180462	0.668286
180463	0.668621
180464	0.668336
180465	0.668568
180466	0.66831
180467	0.668517
180468	0.66845
180469	0.668483
180470	0.668549
180471	0.668448
180472	0.668647
180473	0.668397
180474	0.668586
180475	0.668378
180476	0.668515
180477	0.6684
180478	0.668477
180479	0.668437
180480	0.668431
180481	0.668468
180482	0.668367
180483	0.668506
180484	0.668303
180485	0.668468
180486	0.668223
180487	0.668437
180488	0.668381
180489	0.668398
180490	0.668342
180491	0.668286
180492	0.668523
180493	0.66831
180494	0.668568
180495	0.668367
180496	0.668538
180497	0.668253
180498	0.668339
180499	0.668217
180500	0.668252
180501	0.668334
180502	0.668245
180503	0.668462
180504	0.66819
180505	0.668464
180506	0.668339
180507	0.668501
180508	0.668344
180509	0.668328
180510	0.668284
180511	0.668127
180512	0.668246
180513	0.668094
180514	0.668322
180515	0.668245
180516	0.668512
180517	0.668277
180518	0.668459
180519	0.668383
180520	0.668423
180521	0.668445
180522	0.668328
180523	0.66856
180524	0.66837
180525	0.668539
180526	0.668371
180527	0.668547
180528	0.668352
180529	0.668452
180530	0.668344
180531	0.668285
180532	0.668402
180533	0.668286
180534	0.668556
180535	0.668353
180536	0.668594
180537	0.668408
180538	0.668722
180539	0.668427
180540	0.668624
180541	0.6685
180542	0.668533
180543	0.668531
180544	0.668412
180545	0.668464
180546	0.668404
180547	0.668523
180548	0.668346
180549	0.66843
180550	0.668244
180551	0.668286
180552	0.668092
180553	0.668272
180554	0.668081
180555	0.668321
180556	0.668271
180557	0.668378
180558	0.668428
180559	0.668338
180560	0.66843
180561	0.668187
180562	0.668379
180563	0.668183
180564	0.668515
180565	0.668359
180566	0.668584
180567	0.668261
180568	0.668325
180569	0.66835
180570	0.66824
180571	0.668353
180572	0.668185
180573	0.668405
180574	0.668181
180575	0.668361
180576	0.66824
180577	0.668312
180578	0.668256
180579	0.66832
180580	0.668484
180581	0.668313
180582	0.668483
180583	0.66825
180584	0.668491
180585	0.668255
180586	0.668437
180587	0.668262
180588	0.668469
180589	0.668433
180590	0.668418
180591	0.668507
180592	0.668431
180593	0.668661
180594	0.668563
180595	0.668809
180596	0.668537
180597	0.668618
180598	0.668352
180599	0.668422
180600	0.668409
180601	0.668279
180602	0.668448
180603	0.668314
180604	0.668531
180605	0.668415
180606	0.668619
180607	0.66855
180608	0.668598
180609	0.668572
180610	0.668445
180611	0.668613
180612	0.668463
180613	0.668689
180614	0.668435
180615	0.668612
180616	0.668432
180617	0.66843
180618	0.668381
180619	0.668359
180620	0.668589
180621	0.668522
180622	0.668739
180623	0.668546
180624	0.668664
180625	0.668532
180626	0.668636
180627	0.668647
180628	0.668489
180629	0.668596
180630	0.668381
180631	0.668667
180632	0.668451
180633	0.668516
180634	0.668527
180635	0.668626
180636	0.668661
180637	0.66857
180638	0.668715
180639	0.668586
180640	0.668862
180641	0.668673
180642	0.668762
180643	0.668758
180644	0.668602
180645	0.668679
180646	0.668513
180647	0.668728
180648	0.668598
180649	0.668772
180650	0.668621
180651	0.668666
180652	0.668713
180653	0.668578
180654	0.668856
180655	0.668623
180656	0.668683
180657	0.668469
180658	0.668732
180659	0.668615
180660	0.668613
180661	0.668525
180662	0.668433
180663	0.668666
180664	0.668479
180665	0.668773
180666	0.668585
180667	0.668731
180668	0.668634
180669	0.668678
180670	0.668652
180671	0.668612
180672	0.668662
180673	0.668512
180674	0.668799
180675	0.668594
180676	0.668762
180677	0.668613
180678	0.668684
180679	0.66872
180680	0.668585
180681	0.668705
180682	0.66847
180683	0.66871
180684	0.668514
180685	0.668697
180686	0.668599
180687	0.668675
180688	0.668647
180689	0.66857
180690	0.668702
180691	0.668556
180692	0.668869
180693	0.668699
180694	0.668902
180695	0.668782
180696	0.668894
180697	0.66894
180698	0.668855
180699	0.668893
180700	0.668606
180701	0.668789
180702	0.668462
180703	0.66861
180704	0.668418
180705	0.668661
180706	0.668686
180707	0.668758
180708	0.668876
180709	0.668704
180710	0.668904
180711	0.668645
180712	0.66891
180713	0.668673
180714	0.668733
180715	0.668553
180716	0.668533
180717	0.668699
180718	0.668649
180719	0.668821
180720	0.668764
180721	0.668983
180722	0.668703
180723	0.66899
180724	0.66894
180725	0.669003
180726	0.668984
180727	0.668885
180728	0.668951
180729	0.668744
180730	0.66899
180731	0.668743
180732	0.668828
180733	0.668801
180734	0.668828
180735	0.668964
180736	0.668897
180737	0.669137
180738	0.668953
180739	0.669085
180740	0.668963
180741	0.669044
180742	0.668958
180743	0.668969
180744	0.66903
180745	0.668756
180746	0.668992
180747	0.668832
180748	0.669065
180749	0.668949
180750	0.669034
180751	0.668964
180752	0.668955
180753	0.669025
180754	0.668886
180755	0.66895
180756	0.668747
180757	0.668973
180758	0.668894
180759	0.669057
180760	0.66899
180761	0.668978
180762	0.669225
180763	0.66888
180764	0.669032
180765	0.668835
180766	0.66909
180767	0.668949
180768	0.669024
180769	0.669105
180770	0.668935
180771	0.669129
180772	0.668845
180773	0.669057
180774	0.668983
180775	0.668939
180776	0.669054
180777	0.668986
180778	0.669137
180779	0.668917
180780	0.669091
180781	0.668987
180782	0.669094
180783	0.669211
180784	0.669039
180785	0.669246
180786	0.669015
180787	0.669102
180788	0.669037
180789	0.669053
180790	0.669146
180791	0.669072
180792	0.669342
180793	0.669157
180794	0.669287
180795	0.669306
180796	0.669227
180797	0.669253
180798	0.669005
180799	0.669129
180800	0.668923
180801	0.668968
180802	0.669057
180803	0.668967
180804	0.669192
180805	0.669031
180806	0.669191
180807	0.669146
180808	0.669156
180809	0.669212
180810	0.668897
180811	0.669078
180812	0.668875
180813	0.669101
180814	0.66914
180815	0.669148
180816	0.669302
180817	0.669107
180818	0.669315
180819	0.669176
180820	0.669252
180821	0.669244
180822	0.669134
180823	0.669235
180824	0.668952
180825	0.66912
180826	0.668966
180827	0.669054
180828	0.669085
180829	0.668995
180830	0.669202
180831	0.66907
180832	0.669235
180833	0.669003
180834	0.669108
180835	0.669079
180836	0.668957
180837	0.669144
180838	0.669017
180839	0.669076
180840	0.668903
180841	0.668929
180842	0.669079
180843	0.669017
180844	0.669097
180845	0.668889
180846	0.669086
180847	0.668944
180848	0.668884
180849	0.668942
180850	0.668795
180851	0.669012
180852	0.668887
180853	0.669078
180854	0.668999
180855	0.668943
180856	0.669036
180857	0.668872
180858	0.669061
180859	0.66894
180860	0.668907
180861	0.668926
180862	0.668731
180863	0.66893
180864	0.668784
180865	0.668914
180866	0.668859
180867	0.668995
180868	0.668997
180869	0.66884
180870	0.668992
180871	0.668748
180872	0.668887
180873	0.668746
180874	0.668746
180875	0.668859
180876	0.668615
180877	0.668927
180878	0.668803
180879	0.668828
180880	0.668853
180881	0.668771
180882	0.66888
180883	0.668729
180884	0.66884
180885	0.668744
180886	0.668825
180887	0.668867
180888	0.668637
180889	0.668835
180890	0.668621
180891	0.668759
180892	0.668661
180893	0.668628
180894	0.668692
180895	0.668603
180896	0.668854
180897	0.668706
180898	0.668901
180899	0.668861
180900	0.668785
180901	0.66899
180902	0.668733
180903	0.668981
180904	0.668773
180905	0.668797
180906	0.668809
180907	0.668769
180908	0.668958
180909	0.668698
180910	0.66892
180911	0.668768
180912	0.668761
180913	0.668877
180914	0.668727
180915	0.668939
180916	0.668905
180917	0.668786
180918	0.668799
180919	0.668604
180920	0.668766
180921	0.668563
180922	0.668779
180923	0.668666
180924	0.668769
180925	0.668963
180926	0.668832
180927	0.669085
180928	0.668912
180929	0.668955
180930	0.668886
180931	0.668807
180932	0.668855
180933	0.668711
180934	0.668961
180935	0.668799
180936	0.668914
180937	0.66895
180938	0.668866
180939	0.669081
180940	0.668843
180941	0.669013
180942	0.66898
180943	0.669011
180944	0.669049
180945	0.668814
180946	0.668962
180947	0.668847
180948	0.668978
180949	0.668899
180950	0.668845
180951	0.669029
180952	0.668825
180953	0.669027
180954	0.668967
180955	0.668891
180956	0.669091
180957	0.668865
180958	0.669021
180959	0.668758
180960	0.668917
180961	0.668978
180962	0.66885
180963	0.669101
180964	0.668938
180965	0.669037
180966	0.668977
180967	0.668798
180968	0.669032
180969	0.668802
180970	0.668895
180971	0.66885
180972	0.668745
180973	0.668986
180974	0.668864
180975	0.66903
180976	0.668886
180977	0.66897
180978	0.668951
180979	0.668846
180980	0.669025
180981	0.66889
180982	0.668907
180983	0.668984
180984	0.668853
180985	0.668912
180986	0.668786
180987	0.668873
180988	0.668951
180989	0.668912
180990	0.66906
180991	0.668981
180992	0.66916
180993	0.669093
180994	0.669085
180995	0.669266
180996	0.668924
180997	0.669122
180998	0.668954
180999	0.668947
181000	0.669045
181001	0.66892
181002	0.66913
181003	0.668963
181004	0.669043
181005	0.669063
181006	0.668845
181007	0.669006
181008	0.668816
181009	0.668907
181010	0.668879
181011	0.668888
181012	0.66907
181013	0.668847
181014	0.668996
181015	0.668862
181016	0.668946
181017	0.669071
181018	0.668975
181019	0.669278
181020	0.669066
181021	0.669156
181022	0.669179
181023	0.669113
181024	0.669276
181025	0.669036
181026	0.669097
181027	0.66903
181028	0.668973
181029	0.669061
181030	0.668952
181031	0.669153
181032	0.669056
181033	0.669196
181034	0.669264
181035	0.669148
181036	0.669365
181037	0.669096
181038	0.669223
181039	0.669178
181040	0.669071
181041	0.669217
181042	0.668909
181043	0.669128
181044	0.669023
181045	0.669115
181046	0.669122
181047	0.668978
181048	0.669181
181049	0.669034
181050	0.669099
181051	0.669113
181052	0.669046
181053	0.669239
181054	0.669048
181055	0.669242
181056	0.669071
181057	0.669214
181058	0.669141
181059	0.669142
181060	0.669331
181061	0.669209
181062	0.669384
181063	0.669241
181064	0.669313
181065	0.669288
181066	0.669157
181067	0.669271
181068	0.66906
181069	0.669245
181070	0.669039
181071	0.669153
181072	0.669241
181073	0.669059
181074	0.669233
181075	0.669048
181076	0.669207
181077	0.669048
181078	0.669138
181079	0.669157
181080	0.66904
181081	0.669267
181082	0.669067
181083	0.669225
181084	0.669134
181085	0.669186
181086	0.669164
181087	0.669004
181088	0.669156
181089	0.669066
181090	0.669136
181091	0.669105
181092	0.669196
181093	0.669281
181094	0.669107
181095	0.669377
181096	0.669202
181097	0.669397
181098	0.669271
181099	0.669195
181100	0.669202
181101	0.668934
181102	0.669126
181103	0.669003
181104	0.669195
181105	0.66911
181106	0.66907
181107	0.669206
181108	0.668993
181109	0.669205
181110	0.669118
181111	0.669158
181112	0.669202
181113	0.669144
181114	0.669351
181115	0.669168
181116	0.669309
181117	0.669118
181118	0.669166
181119	0.669148
181120	0.669121
181121	0.669248
181122	0.669064
181123	0.66922
181124	0.669109
181125	0.669139
181126	0.669251
181127	0.66904
181128	0.669286
181129	0.669116
181130	0.669166
181131	0.669112
181132	0.668954
181133	0.669134
181134	0.669047
181135	0.669198
181136	0.669088
181137	0.669154
181138	0.66933
181139	0.66912
181140	0.669287
181141	0.669117
181142	0.669166
181143	0.669078
181144	0.669014
181145	0.669131
181146	0.669005
181147	0.669229
181148	0.668966
181149	0.669055
181150	0.669113
181151	0.668992
181152	0.669093
181153	0.668898
181154	0.668993
181155	0.668955
181156	0.669102
181157	0.669175
181158	0.669072
181159	0.66916
181160	0.668999
181161	0.669163
181162	0.669043
181163	0.669246
181164	0.669297
181165	0.669151
181166	0.669311
181167	0.669166
181168	0.66931
181169	0.669231
181170	0.669146
181171	0.669309
181172	0.669083
181173	0.66922
181174	0.669107
181175	0.669201
181176	0.66921
181177	0.669175
181178	0.669305
181179	0.66915
181180	0.669196
181181	0.668975
181182	0.669013
181183	0.669088
181184	0.668932
181185	0.669267
181186	0.669083
181187	0.669199
181188	0.669112
181189	0.669061
181190	0.669053
181191	0.6689
181192	0.669058
181193	0.668945
181194	0.669084
181195	0.669096
181196	0.669116
181197	0.669219
181198	0.669103
181199	0.669217
181200	0.669022
181201	0.669109
181202	0.669102
181203	0.669039
181204	0.669321
181205	0.669073
181206	0.669275
181207	0.669036
181208	0.669111
181209	0.669177
181210	0.669139
181211	0.669352
181212	0.669242
181213	0.669444
181214	0.669197
181215	0.669278
181216	0.669195
181217	0.669191
181218	0.669237
181219	0.669042
181220	0.669281
181221	0.669005
181222	0.669251
181223	0.669245
181224	0.669209
181225	0.669375
181226	0.669219
181227	0.669452
181228	0.669329
181229	0.669366
181230	0.669385
181231	0.669211
181232	0.669423
181233	0.669218
181234	0.669338
181235	0.669206
181236	0.669135
181237	0.669188
181238	0.669112
181239	0.669238
181240	0.669073
181241	0.669216
181242	0.669309
181243	0.669192
181244	0.669424
181245	0.669272
181246	0.669419
181247	0.669324
181248	0.669226
181249	0.66943
181250	0.669175
181251	0.669414
181252	0.669262
181253	0.669277
181254	0.669206
181255	0.669122
181256	0.669312
181257	0.669113
181258	0.669296
181259	0.669235
181260	0.669214
181261	0.66927
181262	0.669079
181263	0.669326
181264	0.669133
181265	0.669372
181266	0.669329
181267	0.669213
181268	0.669362
181269	0.669222
181270	0.669357
181271	0.669295
181272	0.669398
181273	0.669429
181274	0.669384
181275	0.669514
181276	0.669354
181277	0.669392
181278	0.669391
181279	0.669339
181280	0.669438
181281	0.66926
181282	0.669408
181283	0.669324
181284	0.669406
181285	0.669515
181286	0.669347
181287	0.669588
181288	0.669419
181289	0.669528
181290	0.669422
181291	0.669424
181292	0.669482
181293	0.669279
181294	0.669395
181295	0.669228
181296	0.669333
181297	0.66938
181298	0.669296
181299	0.669414
181300	0.669208
181301	0.669336
181302	0.669346
181303	0.669293
181304	0.669476
181305	0.669356
181306	0.669529
181307	0.669453
181308	0.669495
181309	0.669554
181310	0.669354
181311	0.66941
181312	0.669329
181313	0.669348
181314	0.669509
181315	0.669486
181316	0.669732
181317	0.669528
181318	0.669523
181319	0.669572
181320	0.669379
181321	0.66954
181322	0.669351
181323	0.669362
181324	0.669502
181325	0.669403
181326	0.669568
181327	0.669443
181328	0.669476
181329	0.669588
181330	0.669527
181331	0.669744
181332	0.669546
181333	0.669649
181334	0.669542
181335	0.669416
181336	0.669591
181337	0.669322
181338	0.669451
181339	0.669343
181340	0.669331
181341	0.669495
181342	0.669509
181343	0.669701
181344	0.669605
181345	0.669511
181346	0.669688
181347	0.669543
181348	0.669684
181349	0.669535
181350	0.669554
181351	0.669633
181352	0.669536
181353	0.669805
181354	0.6696
181355	0.669737
181356	0.669756
181357	0.66972
181358	0.67
181359	0.669793
181360	0.669886
181361	0.669803
181362	0.669693
181363	0.669933
181364	0.669695
181365	0.66978
181366	0.669808
181367	0.669765
181368	0.669926
181369	0.669716
181370	0.669947
181371	0.669926
181372	0.669777
181373	0.669956
181374	0.669727
181375	0.66985
181376	0.669742
181377	0.66969
181378	0.669929
181379	0.669851
181380	0.669879
181381	0.669897
181382	0.669903
181383	0.670068
181384	0.669971
181385	0.669969
181386	0.669936
181387	0.669661
181388	0.669765
181389	0.669663
181390	0.669712
181391	0.669842
181392	0.669693
181393	0.669926
181394	0.669828
181395	0.669707
181396	0.669939
181397	0.669774
181398	0.669939
181399	0.669919
181400	0.669698
181401	0.669934
181402	0.669868
181403	0.66983
181404	0.669838
181405	0.669638
181406	0.669937
181407	0.669764
181408	0.669888
181409	0.669959
181410	0.669765
181411	0.669965
181412	0.669817
181413	0.670023
181414	0.670066
181415	0.670039
181416	0.670189
181417	0.66994
181418	0.67024
181419	0.67009
181420	0.670168
181421	0.670059
181422	0.669891
181423	0.670051
181424	0.669862
181425	0.670191
181426	0.669947
181427	0.670046
181428	0.670015
181429	0.669896
181430	0.670195
181431	0.669903
181432	0.670114
181433	0.670001
181434	0.669959
181435	0.669913
181436	0.669642
181437	0.669851
181438	0.669621
181439	0.669791
181440	0.669736
181441	0.669788
181442	0.669945
181443	0.669861
181444	0.670029
181445	0.669971
181446	0.67002
181447	0.670062
181448	0.66998
181449	0.670343
181450	0.670131
181451	0.670276
181452	0.670136
181453	0.670176
181454	0.670277
181455	0.670103
181456	0.670316
181457	0.669943
181458	0.67008
181459	0.670026
181460	0.670047
181461	0.670271
181462	0.669985
181463	0.670174
181464	0.670073
181465	0.670168
181466	0.670174
181467	0.670157
181468	0.670278
181469	0.66999
181470	0.670075
181471	0.669922
181472	0.669996
181473	0.670148
181474	0.669969
181475	0.670224
181476	0.669992
181477	0.67014
181478	0.670077
181479	0.670001
181480	0.670193
181481	0.670091
181482	0.670191
181483	0.670056
181484	0.67001
181485	0.670243
181486	0.669948
181487	0.670205
181488	0.670176
181489	0.670098
181490	0.670238
181491	0.670037
181492	0.670116
181493	0.670035
181494	0.669937
181495	0.670166
181496	0.670043
181497	0.670198
181498	0.670144
181499	0.670055
181500	0.670166
181501	0.669973
181502	0.670104
181503	0.670054
181504	0.66992
181505	0.670083
181506	0.669872
181507	0.669974
181508	0.669994
181509	0.66998
181510	0.670199
181511	0.670034
181512	0.670186
181513	0.670051
181514	0.66991
181515	0.67007
181516	0.669882
181517	0.670079
181518	0.670174
181519	0.670021
181520	0.670184
181521	0.669974
181522	0.670025
181523	0.670086
181524	0.669988
181525	0.670231
181526	0.670017
181527	0.670158
181528	0.670202
181529	0.670059
181530	0.670278
181531	0.670118
181532	0.670242
181533	0.670106
181534	0.67004
181535	0.670099
181536	0.66993
181537	0.67012
181538	0.669967
181539	0.670054
181540	0.669951
181541	0.66993
181542	0.670156
181543	0.670016
181544	0.670261
181545	0.670066
181546	0.670163
181547	0.67014
181548	0.670028
181549	0.670242
181550	0.670073
181551	0.670265
181552	0.67016
181553	0.670268
181554	0.6702
181555	0.670016
181556	0.670312
181557	0.670077
181558	0.670231
181559	0.670035
181560	0.670144
181561	0.670177
181562	0.670024
181563	0.670143
181564	0.669882
181565	0.670121
181566	0.670015
181567	0.670016
181568	0.670107
181569	0.670043
181570	0.670202
181571	0.669896
181572	0.670028
181573	0.669996
181574	0.669969
181575	0.670132
181576	0.669975
181577	0.670188
181578	0.670033
181579	0.670216
181580	0.670162
181581	0.670097
181582	0.670101
181583	0.669933
181584	0.670177
181585	0.67
181586	0.670108
181587	0.670146
181588	0.670193
181589	0.670253
181590	0.670093
181591	0.67027
181592	0.670074
181593	0.67019
181594	0.670187
181595	0.670096
181596	0.670316
181597	0.670107
181598	0.670324
181599	0.670304
181600	0.670301
181601	0.670316
181602	0.670093
181603	0.670293
181604	0.670062
181605	0.670189
181606	0.670171
181607	0.670075
181608	0.670202
181609	0.669968
181610	0.670144
181611	0.669968
181612	0.670053
181613	0.670015
181614	0.669937
181615	0.670132
181616	0.66998
181617	0.670184
181618	0.670073
181619	0.670146
181620	0.670216
181621	0.670106
181622	0.670237
181623	0.670014
181624	0.670165
181625	0.669978
181626	0.669995
181627	0.670145
181628	0.66999
181629	0.670184
181630	0.670098
181631	0.670328
181632	0.670293
181633	0.670269
181634	0.670376
181635	0.670119
181636	0.670326
181637	0.670111
181638	0.670129
181639	0.670236
181640	0.670219
181641	0.670274
181642	0.670081
181643	0.670309
181644	0.670255
181645	0.670273
181646	0.670296
181647	0.670146
181648	0.670368
181649	0.670172
181650	0.670288
181651	0.670291
181652	0.670344
181653	0.670379
181654	0.670127
181655	0.670259
181656	0.669919
181657	0.67008
181658	0.669962
181659	0.669901
181660	0.670144
181661	0.66999
181662	0.670295
181663	0.670107
181664	0.670128
181665	0.670048
181666	0.67004
181667	0.670212
181668	0.670001
181669	0.670166
181670	0.669987
181671	0.670095
181672	0.670081
181673	0.670103
181674	0.670217
181675	0.670055
181676	0.670282
181677	0.670225
181678	0.670241
181679	0.670315
181680	0.670122
181681	0.670229
181682	0.670051
181683	0.670239
181684	0.6701
181685	0.670103
181686	0.670193
181687	0.670085
181688	0.670274
181689	0.670129
181690	0.670273
181691	0.670236
181692	0.670226
181693	0.670284
181694	0.670191
181695	0.670394
181696	0.670242
181697	0.670385
181698	0.670425
181699	0.67035
181700	0.670398
181701	0.670193
181702	0.670365
181703	0.670213
181704	0.670267
181705	0.670268
181706	0.670162
181707	0.670438
181708	0.670237
181709	0.670364
181710	0.670166
181711	0.670207
181712	0.670254
181713	0.67015
181714	0.670333
181715	0.670215
181716	0.670284
181717	0.670251
181718	0.670223
181719	0.670359
181720	0.670256
181721	0.670522
181722	0.670293
181723	0.670444
181724	0.670418
181725	0.670304
181726	0.67039
181727	0.670183
181728	0.670431
181729	0.67018
181730	0.670292
181731	0.670254
181732	0.670134
181733	0.670279
181734	0.67011
181735	0.670294
181736	0.670169
181737	0.670205
181738	0.670314
181739	0.670155
181740	0.670397
181741	0.670224
181742	0.670378
181743	0.670474
181744	0.670357
181745	0.670482
181746	0.670392
181747	0.67048
181748	0.670295
181749	0.670347
181750	0.670298
181751	0.670358
181752	0.670544
181753	0.670292
181754	0.670477
181755	0.670288
181756	0.670345
181757	0.670295
181758	0.670187
181759	0.670341
181760	0.670091
181761	0.670336
181762	0.670172
181763	0.670255
181764	0.670269
181765	0.670112
181766	0.670336
181767	0.670135
181768	0.670397
181769	0.670191
181770	0.670365
181771	0.670323
181772	0.670222
181773	0.67042
181774	0.670229
181775	0.670395
181776	0.670169
181777	0.670266
181778	0.670261
181779	0.670163
181780	0.670272
181781	0.670027
181782	0.670179
181783	0.67007
181784	0.670115
181785	0.670232
181786	0.670015
181787	0.670323
181788	0.670082
181789	0.67024
181790	0.670248
181791	0.670131
181792	0.67035
181793	0.670209
181794	0.670333
181795	0.67023
181796	0.670349
181797	0.670473
181798	0.670339
181799	0.670452
181800	0.670187
181801	0.670351
181802	0.670362
181803	0.67034
181804	0.670554
181805	0.670308
181806	0.670685
181807	0.670602
181808	0.670689
181809	0.670731
181810	0.670496
181811	0.670686
181812	0.670374
181813	0.670566
181814	0.670425
181815	0.670462
181816	0.670563
181817	0.670393
181818	0.670511
181819	0.670377
181820	0.670469
181821	0.67043
181822	0.670377
181823	0.67053
181824	0.670262
181825	0.670561
181826	0.670353
181827	0.670525
181828	0.670535
181829	0.670355
181830	0.670548
181831	0.6703
181832	0.670445
181833	0.670352
181834	0.670451
181835	0.670539
181836	0.670326
181837	0.670547
181838	0.6703
181839	0.670437
181840	0.670432
181841	0.670519
181842	0.670791
181843	0.670543
181844	0.670735
181845	0.670596
181846	0.670713
181847	0.670863
181848	0.670712
181849	0.670935
181850	0.670708
181851	0.671014
181852	0.670823
181853	0.670839
181854	0.670789
181855	0.670716
181856	0.670902
181857	0.670721
181858	0.670967
181859	0.670782
181860	0.670768
181861	0.670787
181862	0.670653
181863	0.670855
181864	0.670655
181865	0.670816
181866	0.670723
181867	0.670767
181868	0.6707
181869	0.67058
181870	0.670792
181871	0.670552
181872	0.67082
181873	0.670729
181874	0.670904
181875	0.670916
181876	0.670677
181877	0.670854
181878	0.670689
181879	0.67083
181880	0.670663
181881	0.670747
181882	0.670761
181883	0.670603
181884	0.670811
181885	0.670682
181886	0.670855
181887	0.670861
181888	0.670917
181889	0.670965
181890	0.670743
181891	0.670988
181892	0.670731
181893	0.670893
181894	0.670834
181895	0.670779
181896	0.670985
181897	0.670872
181898	0.671099
181899	0.671017
181900	0.671063
181901	0.671221
181902	0.671038
181903	0.671141
181904	0.671049
181905	0.671135
181906	0.671045
181907	0.670911
181908	0.671129
181909	0.670893
181910	0.671054
181911	0.671006
181912	0.670861
181913	0.671037
181914	0.67081
181915	0.670963
181916	0.670873
181917	0.67092
181918	0.670997
181919	0.670877
181920	0.671155
181921	0.670957
181922	0.670993
181923	0.671099
181924	0.670801
181925	0.671051
181926	0.670966
181927	0.670993
181928	0.670979
181929	0.670971
181930	0.671106
181931	0.670981
181932	0.67113
181933	0.671104
181934	0.670977
181935	0.671201
181936	0.670996
181937	0.671171
181938	0.671077
181939	0.671052
181940	0.671275
181941	0.671083
181942	0.671255
181943	0.670993
181944	0.671171
181945	0.671191
181946	0.671012
181947	0.671278
181948	0.671181
181949	0.671314
181950	0.671205
181951	0.671107
181952	0.671253
181953	0.671194
181954	0.671351
181955	0.671345
181956	0.671255
181957	0.67137
181958	0.671145
181959	0.671303
181960	0.671325
181961	0.671315
181962	0.671414
181963	0.671071
181964	0.671335
181965	0.671163
181966	0.671091
181967	0.671256
181968	0.67105
181969	0.671265
181970	0.671033
181971	0.671146
181972	0.671191
181973	0.671051
181974	0.67126
181975	0.670974
181976	0.671199
181977	0.671111
181978	0.671096
181979	0.671176
181980	0.67097
181981	0.671323
181982	0.671163
181983	0.671118
181984	0.671196
181985	0.671049
181986	0.671209
181987	0.671065
181988	0.671223
181989	0.671268
181990	0.6711
181991	0.671246
181992	0.67118
181993	0.671305
181994	0.67148
181995	0.671252
181996	0.671483
181997	0.671324
181998	0.671331
181999	0.671451
182000	0.67119
182001	0.671369
182002	0.671292
182003	0.671172
182004	0.671326
182005	0.671095
182006	0.67115
182007	0.671169
182008	0.671101
182009	0.671376
182010	0.671153
182011	0.671337
182012	0.671327
182013	0.671219
182014	0.67137
182015	0.671171
182016	0.671301
182017	0.671343
182018	0.671245
182019	0.671361
182020	0.671173
182021	0.671305
182022	0.671358
182023	0.671266
182024	0.671486
182025	0.671291
182026	0.671451
182027	0.671326
182028	0.671157
182029	0.671302
182030	0.67114
182031	0.671252
182032	0.671222
182033	0.671189
182034	0.671433
182035	0.671302
182036	0.671431
182037	0.671493
182038	0.671313
182039	0.67142
182040	0.671285
182041	0.671354
182042	0.671388
182043	0.671299
182044	0.671428
182045	0.671329
182046	0.671409
182047	0.671467
182048	0.671247
182049	0.671417
182050	0.671404
182051	0.67129
182052	0.671383
182053	0.671175
182054	0.671286
182055	0.671264
182056	0.671203
182057	0.671293
182058	0.67125
182059	0.671286
182060	0.671508
182061	0.671284
182062	0.671505
182063	0.671454
182064	0.671377
182065	0.671481
182066	0.671289
182067	0.671475
182068	0.671445
182069	0.671412
182070	0.671605
182071	0.671393
182072	0.671447
182073	0.671555
182074	0.671425
182075	0.67165
182076	0.671409
182077	0.671497
182078	0.671468
182079	0.671351
182080	0.671594
182081	0.671445
182082	0.671339
182083	0.671488
182084	0.671236
182085	0.671316
182086	0.671325
182087	0.671209
182088	0.671485
182089	0.671348
182090	0.671407
182091	0.671438
182092	0.671305
182093	0.671625
182094	0.671371
182095	0.671454
182096	0.671385
182097	0.671326
182098	0.671358
182099	0.671433
182100	0.671251
182101	0.671433
182102	0.671362
182103	0.671407
182104	0.671555
182105	0.67141
182106	0.671563
182107	0.671585
182108	0.671525
182109	0.671707
182110	0.671591
182111	0.671565
182112	0.671729
182113	0.671442
182114	0.671534
182115	0.671485
182116	0.671362
182117	0.671654
182118	0.671502
182119	0.671503
182120	0.671602
182121	0.671331
182122	0.671404
182123	0.671462
182124	0.671312
182125	0.671576
182126	0.671504
182127	0.671581
182128	0.671647
182129	0.671371
182130	0.671558
182131	0.671524
182132	0.671439
182133	0.671535
182134	0.671372
182135	0.671521
182136	0.671492
182137	0.67126
182138	0.671472
182139	0.671385
182140	0.671406
182141	0.671485
182142	0.671407
182143	0.671485
182144	0.671445
182145	0.67133
182146	0.671462
182147	0.6713
182148	0.671418
182149	0.671454
182150	0.671248
182151	0.671485
182152	0.671355
182153	0.671353
182154	0.671589
182155	0.671558
182156	0.671581
182157	0.671605
182158	0.671405
182159	0.671612
182160	0.671471
182161	0.671547
182162	0.671695
182163	0.671576
182164	0.671736
182165	0.671586
182166	0.671603
182167	0.67179
182168	0.671705
182169	0.67178
182170	0.67179
182171	0.671533
182172	0.671724
182173	0.671575
182174	0.671604
182175	0.671761
182176	0.671507
182177	0.671754
182178	0.671582
182179	0.671634
182180	0.671884
182181	0.671706
182182	0.671929
182183	0.671874
182184	0.671699
182185	0.671811
182186	0.671559
182187	0.671731
182188	0.671838
182189	0.67164
182190	0.671863
182191	0.671698
182192	0.671587
182193	0.671752
182194	0.671668
182195	0.671817
182196	0.671789
182197	0.671668
182198	0.671816
182199	0.671707
182200	0.67177
182201	0.671754
182202	0.671553
182203	0.671729
182204	0.671606
182205	0.671672
182206	0.671833
182207	0.67162
182208	0.671715
182209	0.67167
182210	0.671623
182211	0.671776
182212	0.671635
182213	0.671809
182214	0.671682
182215	0.671691
182216	0.671737
182217	0.671563
182218	0.671818
182219	0.671597
182220	0.671729
182221	0.671658
182222	0.671566
182223	0.671858
182224	0.671823
182225	0.672021
182226	0.671859
182227	0.671782
182228	0.671964
182229	0.671725
182230	0.671944
182231	0.671796
182232	0.671917
182233	0.672008
182234	0.671816
182235	0.671929
182236	0.671769
182237	0.67178
182238	0.671688
182239	0.671776
182240	0.671832
182241	0.671706
182242	0.671965
182243	0.671841
182244	0.67198
182245	0.672074
182246	0.672097
182247	0.672124
182248	0.671953
182249	0.672157
182250	0.67189
182251	0.672085
182252	0.672031
182253	0.671953
182254	0.672108
182255	0.672004
182256	0.672163
182257	0.671968
182258	0.671949
182259	0.672115
182260	0.67193
182261	0.672065
182262	0.671977
182263	0.671926
182264	0.672011
182265	0.671816
182266	0.671989
182267	0.671846
182268	0.671821
182269	0.671797
182270	0.671783
182271	0.672034
182272	0.671925
182273	0.671989
182274	0.671894
182275	0.671863
182276	0.671989
182277	0.671857
182278	0.672057
182279	0.67188
182280	0.67202
182281	0.672
182282	0.671804
182283	0.67207
182284	0.671958
182285	0.672121
182286	0.672118
182287	0.672069
182288	0.672326
182289	0.672062
182290	0.672208
182291	0.672068
182292	0.672061
182293	0.672166
182294	0.671933
182295	0.672086
182296	0.671889
182297	0.672021
182298	0.672066
182299	0.672055
182300	0.672175
182301	0.672141
182302	0.672348
182303	0.672279
182304	0.67216
182305	0.672309
182306	0.672048
182307	0.672155
182308	0.672053
182309	0.672045
182310	0.672316
182311	0.672156
182312	0.67231
182313	0.672175
182314	0.672267
182315	0.672303
182316	0.672173
182317	0.672307
182318	0.672155
182319	0.672159
182320	0.67218
182321	0.672079
182322	0.672258
182323	0.67209
182324	0.672207
182325	0.672092
182326	0.672031
182327	0.672269
182328	0.67212
182329	0.672123
182330	0.672149
182331	0.672061
182332	0.672239
182333	0.672183
182334	0.672374
182335	0.672343
182336	0.67228
182337	0.672377
182338	0.672114
182339	0.67221
182340	0.672129
182341	0.671993
182342	0.672318
182343	0.672193
182344	0.67221
182345	0.672135
182346	0.672214
182347	0.672432
182348	0.672236
182349	0.672421
182350	0.672233
182351	0.672265
182352	0.672404
182353	0.672146
182354	0.672352
182355	0.672185
182356	0.672256
182357	0.672288
182358	0.672145
182359	0.672381
182360	0.672254
182361	0.672263
182362	0.672335
182363	0.672244
182364	0.672408
182365	0.672225
182366	0.672411
182367	0.67237
182368	0.672198
182369	0.672344
182370	0.672133
182371	0.672298
182372	0.672297
182373	0.67234
182374	0.672537
182375	0.672217
182376	0.672466
182377	0.672416
182378	0.672389
182379	0.672537
182380	0.672299
182381	0.672501
182382	0.672328
182383	0.672404
182384	0.672481
182385	0.672179
182386	0.672254
182387	0.672106
182388	0.672139
182389	0.672306
182390	0.672164
182391	0.672451
182392	0.672302
182393	0.672206
182394	0.67231
182395	0.672025
182396	0.672228
182397	0.672115
182398	0.672218
182399	0.672319
182400	0.67223
182401	0.672465
182402	0.672392
182403	0.672373
182404	0.672436
182405	0.672232
182406	0.67248
182407	0.672432
182408	0.672372
182409	0.672555
182410	0.672413
182411	0.672407
182412	0.672475
182413	0.672154
182414	0.672275
182415	0.672265
182416	0.672076
182417	0.672328
182418	0.672173
182419	0.672309
182420	0.672438
182421	0.672262
182422	0.672346
182423	0.672253
182424	0.672292
182425	0.672311
182426	0.67217
182427	0.672197
182428	0.67226
182429	0.671998
182430	0.672135
182431	0.672097
182432	0.672057
182433	0.672237
182434	0.672114
182435	0.672287
182436	0.672399
182437	0.672125
182438	0.672342
182439	0.67208
182440	0.672174
182441	0.672292
182442	0.672189
182443	0.672294
182444	0.672309
182445	0.672205
182446	0.672359
182447	0.672197
182448	0.672207
182449	0.672295
182450	0.672209
182451	0.672322
182452	0.672257
182453	0.672238
182454	0.672403
182455	0.672252
182456	0.672458
182457	0.672486
182458	0.672442
182459	0.67256
182460	0.672378
182461	0.672373
182462	0.672572
182463	0.67232
182464	0.67251
182465	0.672308
182466	0.672288
182467	0.672419
182468	0.672255
182469	0.672317
182470	0.672366
182471	0.672146
182472	0.672251
182473	0.672132
182474	0.672208
182475	0.672348
182476	0.672246
182477	0.672388
182478	0.672299
182479	0.672363
182480	0.672418
182481	0.672265
182482	0.672339
182483	0.672299
182484	0.672132
182485	0.672355
182486	0.672133
182487	0.672284
182488	0.672319
182489	0.672205
182490	0.672343
182491	0.672259
182492	0.672294
182493	0.672291
182494	0.6722
182495	0.672474
182496	0.672436
182497	0.67244
182498	0.6725
182499	0.67231
182500	0.67247
182501	0.672524
182502	0.672502
182503	0.672658
182504	0.672545
182505	0.672506
182506	0.672494
182507	0.672323
182508	0.672487
182509	0.672363
182510	0.672356
182511	0.672525
182512	0.672385
182513	0.672436
182514	0.672469
182515	0.672331
182516	0.67256
182517	0.67234
182518	0.672337
182519	0.672486
182520	0.672299
182521	0.672421
182522	0.672339
182523	0.672294
182524	0.67255
182525	0.672399
182526	0.672472
182527	0.672483
182528	0.67239
182529	0.672539
182530	0.672454
182531	0.672596
182532	0.672804
182533	0.672685
182534	0.672836
182535	0.672529
182536	0.672534
182537	0.67257
182538	0.672356
182539	0.672491
182540	0.672472
182541	0.672378
182542	0.67259
182543	0.672443
182544	0.672537
182545	0.672596
182546	0.672448
182547	0.672701
182548	0.672568
182549	0.672548
182550	0.672727
182551	0.672499
182552	0.672632
182553	0.67257
182554	0.672557
182555	0.672632
182556	0.672398
182557	0.672455
182558	0.672585
182559	0.672353
182560	0.672637
182561	0.672643
182562	0.672527
182563	0.672678
182564	0.672495
182565	0.672504
182566	0.672524
182567	0.672401
182568	0.672541
182569	0.672527
182570	0.672553
182571	0.672737
182572	0.672546
182573	0.672516
182574	0.672594
182575	0.672409
182576	0.672593
182577	0.672491
182578	0.672518
182579	0.672718
182580	0.672499
182581	0.672635
182582	0.672655
182583	0.672571
182584	0.672809
182585	0.672754
182586	0.672844
182587	0.67289
182588	0.672726
182589	0.672887
182590	0.672647
182591	0.672536
182592	0.672569
182593	0.672416
182594	0.672587
182595	0.672508
182596	0.672598
182597	0.672763
182598	0.672551
182599	0.672695
182600	0.672648
182601	0.672605
182602	0.672674
182603	0.672466
182604	0.672665
182605	0.672607
182606	0.672604
182607	0.672709
182608	0.672478
182609	0.672776
182610	0.672736
182611	0.672657
182612	0.672911
182613	0.672744
182614	0.67289
182615	0.672862
182616	0.672708
182617	0.672923
182618	0.672764
182619	0.672986
182620	0.672988
182621	0.67274
182622	0.672971
182623	0.672786
182624	0.672844
182625	0.672908
182626	0.672841
182627	0.673033
182628	0.672772
182629	0.672785
182630	0.672885
182631	0.672736
182632	0.672896
182633	0.67286
182634	0.672722
182635	0.672868
182636	0.672696
182637	0.67278
182638	0.672937
182639	0.672731
182640	0.672996
182641	0.672812
182642	0.672875
182643	0.672911
182644	0.672722
182645	0.672895
182646	0.672874
182647	0.672794
182648	0.673038
182649	0.672902
182650	0.672994
182651	0.672884
182652	0.672777
182653	0.672865
182654	0.672756
182655	0.672907
182656	0.672731
182657	0.672775
182658	0.672886
182659	0.672774
182660	0.672896
182661	0.672658
182662	0.672891
182663	0.672678
182664	0.672794
182665	0.672928
182666	0.672871
182667	0.672976
182668	0.672758
182669	0.672914
182670	0.672832
182671	0.67284
182672	0.672911
182673	0.672792
182674	0.673054
182675	0.672835
182676	0.672964
182677	0.672954
182678	0.672869
182679	0.673026
182680	0.672922
182681	0.673071
182682	0.672875
182683	0.67288
182684	0.672914
182685	0.672841
182686	0.672995
182687	0.672837
182688	0.672974
182689	0.672788
182690	0.67287
182691	0.672897
182692	0.672745
182693	0.67298
182694	0.672778
182695	0.672952
182696	0.672811
182697	0.672757
182698	0.672931
182699	0.672777
182700	0.672894
182701	0.672781
182702	0.672934
182703	0.673076
182704	0.67297
182705	0.67309
182706	0.672892
182707	0.673204
182708	0.673114
182709	0.673182
182710	0.673217
182711	0.673011
182712	0.67326
182713	0.673058
182714	0.673173
182715	0.673005
182716	0.672969
182717	0.673068
182718	0.67271
182719	0.672886
182720	0.672778
182721	0.672749
182722	0.672932
182723	0.672705
182724	0.673046
182725	0.673074
182726	0.673095
182727	0.673065
182728	0.672794
182729	0.672952
182730	0.672729
182731	0.672877
182732	0.67301
182733	0.672835
182734	0.673036
182735	0.672906
182736	0.673079
182737	0.67306
182738	0.6731
182739	0.673284
182740	0.673165
182741	0.673383
182742	0.673216
182743	0.673075
182744	0.673253
182745	0.672953
182746	0.673083
182747	0.672948
182748	0.67297
182749	0.673194
182750	0.67302
182751	0.673289
182752	0.673282
182753	0.673263
182754	0.673349
182755	0.673103
182756	0.673271
182757	0.673227
182758	0.67315
182759	0.673282
182760	0.673122
182761	0.67331
182762	0.673232
182763	0.673149
182764	0.673292
182765	0.673048
182766	0.67321
182767	0.673213
182768	0.67314
182769	0.673307
182770	0.673046
182771	0.673215
182772	0.673099
182773	0.673138
182774	0.673247
182775	0.673159
182776	0.673351
182777	0.67321
182778	0.673252
182779	0.673463
182780	0.673281
182781	0.673492
182782	0.673251
182783	0.673308
182784	0.67332
182785	0.673204
182786	0.673409
182787	0.673228
182788	0.673359
182789	0.673309
182790	0.673352
182791	0.673478
182792	0.673329
182793	0.673438
182794	0.673266
182795	0.673418
182796	0.673363
182797	0.67329
182798	0.673427
182799	0.673278
182800	0.673377
182801	0.673181
182802	0.67328
182803	0.673362
182804	0.673287
182805	0.67349
182806	0.673276
182807	0.673288
182808	0.673342
182809	0.673141
182810	0.673368
182811	0.673171
182812	0.673398
182813	0.673329
182814	0.673368
182815	0.673519
182816	0.673375
182817	0.673613
182818	0.673436
182819	0.673559
182820	0.673475
182821	0.673348
182822	0.673503
182823	0.673259
182824	0.673468
182825	0.673294
182826	0.673465
182827	0.673536
182828	0.673582
182829	0.673666
182830	0.673459
182831	0.673535
182832	0.673526
182833	0.673547
182834	0.673493
182835	0.673294
182836	0.673426
182837	0.673175
182838	0.673286
182839	0.673199
182840	0.67321
182841	0.6733
182842	0.673285
182843	0.673633
182844	0.673403
182845	0.673448
182846	0.67331
182847	0.673266
182848	0.673331
182849	0.673271
182850	0.673456
182851	0.673274
182852	0.673409
182853	0.673418
182854	0.673221
182855	0.673379
182856	0.67325
182857	0.673443
182858	0.673334
182859	0.673276
182860	0.673335
182861	0.673127
182862	0.673441
182863	0.673315
182864	0.673496
182865	0.673444
182866	0.673223
182867	0.673518
182868	0.673226
182869	0.673406
182870	0.673195
182871	0.673444
182872	0.673499
182873	0.673458
182874	0.673605
182875	0.673432
182876	0.673631
182877	0.673527
182878	0.673636
182879	0.673673
182880	0.673415
182881	0.673682
182882	0.673465
182883	0.673578
182884	0.673485
182885	0.673492
182886	0.673646
182887	0.673539
182888	0.673833
182889	0.673559
182890	0.673624
182891	0.673468
182892	0.673455
182893	0.67357
182894	0.673467
182895	0.673683
182896	0.673473
182897	0.67371
182898	0.673743
182899	0.673488
182900	0.673675
182901	0.673355
182902	0.673621
182903	0.673576
182904	0.673585
182905	0.673804
182906	0.673667
182907	0.67386
182908	0.673693
182909	0.673753
182910	0.673641
182911	0.673576
182912	0.673725
182913	0.673429
182914	0.673678
182915	0.673621
182916	0.673689
182917	0.6737
182918	0.673529
182919	0.673665
182920	0.673503
182921	0.673628
182922	0.67345
182923	0.6735
182924	0.673507
182925	0.673528
182926	0.673738
182927	0.673603
182928	0.673682
182929	0.67368
182930	0.673646
182931	0.673806
182932	0.67364
182933	0.673809
182934	0.673783
182935	0.673692
182936	0.673856
182937	0.673678
182938	0.67382
182939	0.673731
182940	0.673896
182941	0.673999
182942	0.673776
182943	0.673959
182944	0.67379
182945	0.673783
182946	0.6738
182947	0.673606
182948	0.673788
182949	0.673662
182950	0.673877
182951	0.673901
182952	0.673869
182953	0.674075
182954	0.673734
182955	0.6739
182956	0.673761
182957	0.673781
182958	0.67402
182959	0.673694
182960	0.673865
182961	0.673689
182962	0.67359
182963	0.673777
182964	0.673621
182965	0.673745
182966	0.673589
182967	0.673689
182968	0.673839
182969	0.6736
182970	0.673772
182971	0.673663
182972	0.673757
182973	0.673727
182974	0.673653
182975	0.673797
182976	0.673629
182977	0.673823
182978	0.673763
182979	0.673831
182980	0.673886
182981	0.673684
182982	0.673799
182983	0.673742
182984	0.673744
182985	0.673831
182986	0.673707
182987	0.673973
182988	0.673845
182989	0.673953
182990	0.673944
182991	0.673875
182992	0.674062
182993	0.673873
182994	0.674072
182995	0.673991
182996	0.67393
182997	0.674054
182998	0.673941
182999	0.674133
183000	0.673861
183001	0.673964
183002	0.673963
183003	0.673892
183004	0.674007
183005	0.673747
183006	0.67399
183007	0.673626
183008	0.673719
183009	0.673774
183010	0.673707
183011	0.673879
183012	0.673764
183013	0.673919
183014	0.673815
183015	0.673829
183016	0.673644
183017	0.673597
183018	0.673743
183019	0.673566
183020	0.67384
183021	0.67356
183022	0.673766
183023	0.673646
183024	0.673567
183025	0.67387
183026	0.673615
183027	0.673853
183028	0.67375
183029	0.673838
183030	0.673835
183031	0.673772
183032	0.673926
183033	0.673711
183034	0.673848
183035	0.673717
183036	0.673824
183037	0.673798
183038	0.673923
183039	0.673914
183040	0.673853
183041	0.674026
183042	0.673898
183043	0.674123
183044	0.673883
183045	0.674055
183046	0.674045
183047	0.673937
183048	0.67408
183049	0.673786
183050	0.674028
183051	0.673772
183052	0.67397
183053	0.673765
183054	0.673899
183055	0.673863
183056	0.673901
183057	0.673981
183058	0.67379
183059	0.674024
183060	0.673799
183061	0.673949
183062	0.673745
183063	0.673813
183064	0.673756
183065	0.67379
183066	0.674021
183067	0.673918
183068	0.674233
183069	0.67398
183070	0.674064
183071	0.673891
183072	0.673813
183073	0.673798
183074	0.673667
183075	0.673774
183076	0.673648
183077	0.673809
183078	0.673601
183079	0.673842
183080	0.673805
183081	0.673812
183082	0.673904
183083	0.673804
183084	0.674002
183085	0.673858
183086	0.673928
183087	0.673698
183088	0.673782
183089	0.673802
183090	0.673882
183091	0.673982
183092	0.673857
183093	0.674044
183094	0.673785
183095	0.673957
183096	0.673887
183097	0.673895
183098	0.673868
183099	0.673673
183100	0.673863
183101	0.673779
183102	0.673969
183103	0.673765
183104	0.673922
183105	0.673927
183106	0.673973
183107	0.674056
183108	0.673867
183109	0.674081
183110	0.673741
183111	0.673891
183112	0.673704
183113	0.673926
183114	0.67391
183115	0.673983
183116	0.673931
183117	0.673905
183118	0.674017
183119	0.67382
183120	0.674039
183121	0.673823
183122	0.673958
183123	0.673961
183124	0.673943
183125	0.674113
183126	0.673959
183127	0.674042
183128	0.673824
183129	0.673911
183130	0.673839
183131	0.673932
183132	0.674006
183133	0.67401
183134	0.67418
183135	0.674009
183136	0.67411
183137	0.673859
183138	0.674004
183139	0.673972
183140	0.67409
183141	0.674129
183142	0.673991
183143	0.674114
183144	0.673878
183145	0.674022
183146	0.673872
183147	0.674014
183148	0.673961
183149	0.674005
183150	0.674109
183151	0.674
183152	0.674341
183153	0.674244
183154	0.674398
183155	0.674189
183156	0.674058
183157	0.674107
183158	0.673993
183159	0.674105
183160	0.673964
183161	0.674144
183162	0.674092
183163	0.67414
183164	0.674251
183165	0.674077
183166	0.674296
183167	0.674069
183168	0.674281
183169	0.674132
183170	0.674218
183171	0.674314
183172	0.674121
183173	0.674229
183174	0.674114
183175	0.674187
183176	0.674206
183177	0.674152
183178	0.674237
183179	0.673996
183180	0.674129
183181	0.673923
183182	0.674004
183183	0.674021
183184	0.673871
183185	0.673998
183186	0.673734
183187	0.673915
183188	0.673834
183189	0.673941
183190	0.67402
183191	0.673906
183192	0.674027
183193	0.673882
183194	0.67414
183195	0.673832
183196	0.673985
183197	0.673964
183198	0.673895
183199	0.674232
183200	0.673962
183201	0.674147
183202	0.674005
183203	0.674159
183204	0.674188
183205	0.674198
183206	0.67433
183207	0.674154
183208	0.674312
183209	0.674186
183210	0.674279
183211	0.674309
183212	0.674165
183213	0.674266
183214	0.674114
183215	0.674258
183216	0.674102
183217	0.674047
183218	0.674098
183219	0.673974
183220	0.674166
183221	0.674015
183222	0.6742
183223	0.674058
183224	0.674067
183225	0.674139
183226	0.673977
183227	0.6742
183228	0.674061
183229	0.674137
183230	0.674104
183231	0.674158
183232	0.674177
183233	0.674065
183234	0.67424
183235	0.674012
183236	0.674203
183237	0.674017
183238	0.674001
183239	0.674154
183240	0.673951
183241	0.674189
183242	0.674108
183243	0.674258
183244	0.674231
183245	0.674151
183246	0.674289
183247	0.674102
183248	0.674289
183249	0.674124
183250	0.674177
183251	0.674142
183252	0.673987
183253	0.674209
183254	0.673898
183255	0.674099
183256	0.673935
183257	0.673952
183258	0.674067
183259	0.673889
183260	0.673956
183261	0.67378
183262	0.673891
183263	0.673987
183264	0.673869
183265	0.67399
183266	0.673767
183267	0.674027
183268	0.67395
183269	0.673951
183270	0.674136
183271	0.673868
183272	0.674073
183273	0.673948
183274	0.674073
183275	0.67416
183276	0.673925
183277	0.674078
183278	0.673982
183279	0.674137
183280	0.674082
183281	0.673929
183282	0.673989
183283	0.673887
183284	0.674151
183285	0.674044
183286	0.674096
183287	0.674105
183288	0.6738
183289	0.673984
183290	0.673744
183291	0.673841
183292	0.673838
183293	0.673823
183294	0.673944
183295	0.673795
183296	0.673967
183297	0.673853
183298	0.673954
183299	0.674003
183300	0.673926
183301	0.674114
183302	0.673826
183303	0.673995
183304	0.673819
183305	0.673886
183306	0.673866
183307	0.673862
183308	0.673928
183309	0.67376
183310	0.673928
183311	0.67379
183312	0.673869
183313	0.67398
183314	0.673824
183315	0.674091
183316	0.673877
183317	0.673979
183318	0.673933
183319	0.673885
183320	0.674079
183321	0.673958
183322	0.674058
183323	0.673837
183324	0.67395
183325	0.674015
183326	0.673811
183327	0.673995
183328	0.673834
183329	0.673986
183330	0.673976
183331	0.673983
183332	0.673989
183333	0.673794
183334	0.673974
183335	0.673821
183336	0.673847
183337	0.673903
183338	0.673804
183339	0.67403
183340	0.673819
183341	0.673939
183342	0.673887
183343	0.674001
183344	0.674065
183345	0.673917
183346	0.67421
183347	0.673864
183348	0.673929
183349	0.673942
183350	0.673813
183351	0.674001
183352	0.673832
183353	0.67408
183354	0.673928
183355	0.674084
183356	0.674043
183357	0.673897
183358	0.674108
183359	0.673957
183360	0.674072
183361	0.673924
183362	0.673994
183363	0.674128
183364	0.673943
183365	0.674136
183366	0.67392
183367	0.674056
183368	0.67399
183369	0.673966
183370	0.674186
183371	0.673915
183372	0.674109
183373	0.673904
183374	0.673932
183375	0.674011
183376	0.673795
183377	0.674057
183378	0.673911
183379	0.674047
183380	0.674029
183381	0.673996
183382	0.67411
183383	0.673843
183384	0.674044
183385	0.67394
183386	0.67411
183387	0.674102
183388	0.673944
183389	0.674117
183390	0.67392
183391	0.674103
183392	0.674052
183393	0.674046
183394	0.674251
183395	0.674046
183396	0.674255
183397	0.67411
183398	0.674229
183399	0.674228
183400	0.674145
183401	0.674357
183402	0.674177
183403	0.674232
183404	0.674061
183405	0.674105
183406	0.674197
183407	0.674152
183408	0.674263
183409	0.674107
183410	0.674121
183411	0.673937
183412	0.67397
183413	0.674111
183414	0.673929
183415	0.674261
183416	0.674088
183417	0.674248
183418	0.674131
183419	0.674262
183420	0.674372
183421	0.674171
183422	0.674308
183423	0.674077
183424	0.674265
183425	0.67425
183426	0.674207
183427	0.674252
183428	0.673991
183429	0.67421
183430	0.673999
183431	0.674232
183432	0.674166
183433	0.67426
183434	0.674381
183435	0.67414
183436	0.674348
183437	0.674254
183438	0.674303
183439	0.674225
183440	0.674121
183441	0.674294
183442	0.674116
183443	0.674387
183444	0.674268
183445	0.674261
183446	0.674394
183447	0.674168
183448	0.674354
183449	0.674242
183450	0.674331
183451	0.67436
183452	0.674255
183453	0.674404
183454	0.67423
183455	0.674384
183456	0.674297
183457	0.674253
183458	0.674365
183459	0.674222
183460	0.674474
183461	0.674185
183462	0.674392
183463	0.674236
183464	0.674205
183465	0.674304
183466	0.674184
183467	0.67441
183468	0.674314
183469	0.674307
183470	0.6745
183471	0.674183
183472	0.674326
183473	0.674217
183474	0.67421
183475	0.674392
183476	0.674167
183477	0.674438
183478	0.674195
183479	0.674265
183480	0.674414
183481	0.674211
183482	0.67456
183483	0.67435
183484	0.674445
183485	0.674372
183486	0.674268
183487	0.674466
183488	0.674306
183489	0.674449
183490	0.674419
183491	0.674354
183492	0.674455
183493	0.674241
183494	0.674523
183495	0.67434
183496	0.674399
183497	0.674361
183498	0.674218
183499	0.674379
183500	0.674225
183501	0.674293
183502	0.674328
183503	0.674303
183504	0.674411
183505	0.674309
183506	0.674475
183507	0.674339
183508	0.674455
183509	0.674467
183510	0.67436
183511	0.674506
183512	0.674438
183513	0.674539
183514	0.67446
183515	0.674353
183516	0.674662
183517	0.674484
183518	0.67453
183519	0.674589
183520	0.674421
183521	0.674647
183522	0.674575
183523	0.67469
183524	0.674604
183525	0.674583
183526	0.674748
183527	0.674653
183528	0.674813
183529	0.674667
183530	0.674694
183531	0.674708
183532	0.67454
183533	0.674699
183534	0.674407
183535	0.674508
183536	0.674442
183537	0.67442
183538	0.674543
183539	0.674366
183540	0.674735
183541	0.674513
183542	0.674675
183543	0.674687
183544	0.674533
183545	0.674703
183546	0.674507
183547	0.674604
183548	0.67443
183549	0.674533
183550	0.674513
183551	0.674369
183552	0.674576
183553	0.674428
183554	0.6747
183555	0.674576
183556	0.674487
183557	0.674565
183558	0.674305
183559	0.674404
183560	0.674285
183561	0.674515
183562	0.674479
183563	0.674527
183564	0.674799
183565	0.674674
183566	0.674801
183567	0.674575
183568	0.674725
183569	0.674601
183570	0.674614
183571	0.674784
183572	0.674572
183573	0.67472
183574	0.674559
183575	0.674606
183576	0.674545
183577	0.674523
183578	0.674716
183579	0.674521
183580	0.67472
183581	0.674505
183582	0.674675
183583	0.674785
183584	0.674635
183585	0.674832
183586	0.674539
183587	0.674795
183588	0.67466
183589	0.674712
183590	0.674799
183591	0.674671
183592	0.674917
183593	0.674653
183594	0.674826
183595	0.674661
183596	0.674607
183597	0.674693
183598	0.674601
183599	0.674956
183600	0.674773
183601	0.674844
183602	0.674821
183603	0.674747
183604	0.674862
183605	0.674653
183606	0.674837
183607	0.674668
183608	0.674755
183609	0.674838
183610	0.674792
183611	0.675
183612	0.674849
183613	0.674927
183614	0.674938
183615	0.6748
183616	0.674877
183617	0.674637
183618	0.674823
183619	0.674763
183620	0.674828
183621	0.674967
183622	0.674796
183623	0.675047
183624	0.674838
183625	0.674854
183626	0.67486
183627	0.674728
183628	0.674837
183629	0.674642
183630	0.674818
183631	0.674709
183632	0.674736
183633	0.674725
183634	0.674705
183635	0.674865
183636	0.674742
183637	0.675013
183638	0.674836
183639	0.674888
183640	0.67486
183641	0.674835
183642	0.675053
183643	0.674948
183644	0.675157
183645	0.674939
183646	0.67491
183647	0.674925
183648	0.67477
183649	0.674911
183650	0.674719
183651	0.674923
183652	0.674794
183653	0.674918
183654	0.675005
183655	0.674836
183656	0.675109
183657	0.675003
183658	0.675074
183659	0.675034
183660	0.675011
183661	0.675232
183662	0.674995
183663	0.67507
183664	0.674944
183665	0.675005
183666	0.675106
183667	0.674948
183668	0.675181
183669	0.674963
183670	0.67525
183671	0.675062
183672	0.674974
183673	0.675152
183674	0.674952
183675	0.675131
183676	0.674971
183677	0.675155
183678	0.675108
183679	0.675077
183680	0.675236
183681	0.675051
183682	0.675234
183683	0.675086
183684	0.675155
183685	0.675144
183686	0.675064
183687	0.675252
183688	0.675035
183689	0.675322
183690	0.675237
183691	0.675325
183692	0.675415
183693	0.67534
183694	0.675442
183695	0.6753
183696	0.675553
183697	0.675433
183698	0.675411
183699	0.675472
183700	0.675246
183701	0.675465
183702	0.675299
183703	0.675477
183704	0.675312
183705	0.675284
183706	0.675411
183707	0.675266
183708	0.675518
183709	0.675336
183710	0.675406
183711	0.675396
183712	0.675374
183713	0.675455
183714	0.675308
183715	0.6755
183716	0.675368
183717	0.675508
183718	0.675484
183719	0.67528
183720	0.675498
183721	0.675246
183722	0.675483
183723	0.675393
183724	0.675306
183725	0.675398
183726	0.675266
183727	0.675533
183728	0.675392
183729	0.675695
183730	0.675728
183731	0.675624
183732	0.675754
183733	0.675561
183734	0.675627
183735	0.675532
183736	0.67549
183737	0.675536
183738	0.675289
183739	0.675526
183740	0.675425
183741	0.675582
183742	0.675478
183743	0.675389
183744	0.675585
183745	0.675387
183746	0.675604
183747	0.675508
183748	0.675571
183749	0.675637
183750	0.675558
183751	0.675808
183752	0.675667
183753	0.675811
183754	0.675671
183755	0.67558
183756	0.675752
183757	0.675499
183758	0.675674
183759	0.67557
183760	0.675683
183761	0.675784
183762	0.675611
183763	0.675806
183764	0.675645
183765	0.675753
183766	0.675822
183767	0.675631
183768	0.675834
183769	0.675634
183770	0.675885
183771	0.675814
183772	0.675895
183773	0.676117
183774	0.675896
183775	0.676075
183776	0.675811
183777	0.675823
183778	0.675923
183779	0.675824
183780	0.676046
183781	0.675797
183782	0.67592
183783	0.675764
183784	0.675682
183785	0.675836
183786	0.675614
183787	0.67577
183788	0.675768
183789	0.675755
183790	0.67597
183791	0.675888
183792	0.676151
183793	0.676011
183794	0.676117
183795	0.676138
183796	0.676012
183797	0.676178
183798	0.675971
183799	0.676103
183800	0.675936
183801	0.675928
183802	0.67603
183803	0.675884
183804	0.676121
183805	0.675874
183806	0.675953
183807	0.675841
183808	0.675779
183809	0.675939
183810	0.675682
183811	0.676029
183812	0.675963
183813	0.675944
183814	0.675952
183815	0.675862
183816	0.675969
183817	0.675792
183818	0.675871
183819	0.676019
183820	0.675919
183821	0.676132
183822	0.675932
183823	0.676176
183824	0.676078
183825	0.675969
183826	0.676103
183827	0.675901
183828	0.676117
183829	0.675967
183830	0.675911
183831	0.676119
183832	0.675957
183833	0.676072
183834	0.675999
183835	0.676015
183836	0.676097
183837	0.675935
183838	0.676127
183839	0.675935
183840	0.676108
183841	0.676047
183842	0.676036
183843	0.676238
183844	0.67596
183845	0.67619
183846	0.676084
183847	0.676166
183848	0.676301
183849	0.67634
183850	0.676464
183851	0.676257
183852	0.676295
183853	0.676179
183854	0.676155
183855	0.676206
183856	0.675984
183857	0.676215
183858	0.675964
183859	0.676128
183860	0.676156
183861	0.676125
183862	0.676305
183863	0.676171
183864	0.676441
183865	0.676236
183866	0.676297
183867	0.676292
183868	0.676178
183869	0.676339
183870	0.676006
183871	0.676181
183872	0.676076
183873	0.676124
183874	0.676325
183875	0.676096
183876	0.676337
183877	0.676114
183878	0.67628
183879	0.676155
183880	0.676103
183881	0.676282
183882	0.676101
183883	0.676309
183884	0.676109
183885	0.676208
183886	0.676236
183887	0.676128
183888	0.676266
183889	0.676186
183890	0.676333
183891	0.676145
183892	0.676201
183893	0.676326
183894	0.676169
183895	0.676407
183896	0.676189
183897	0.676258
183898	0.676181
183899	0.676138
183900	0.67639
183901	0.676239
183902	0.676504
183903	0.67639
183904	0.676487
183905	0.676265
183906	0.676337
183907	0.676159
183908	0.676129
183909	0.676214
183910	0.676066
183911	0.676319
183912	0.676093
183913	0.676368
183914	0.676196
183915	0.676426
183916	0.676481
183917	0.676434
183918	0.676464
183919	0.676382
183920	0.676643
183921	0.676453
183922	0.676644
183923	0.676484
183924	0.67654
183925	0.676573
183926	0.676604
183927	0.676765
183928	0.67658
183929	0.676662
183930	0.676402
183931	0.676556
183932	0.676313
183933	0.676494
183934	0.676475
183935	0.676594
183936	0.676788
183937	0.676665
183938	0.676732
183939	0.676491
183940	0.676606
183941	0.676447
183942	0.67653
183943	0.676478
183944	0.676566
183945	0.676651
183946	0.676617
183947	0.676723
183948	0.676536
183949	0.676814
183950	0.676634
183951	0.676772
183952	0.676683
183953	0.676721
183954	0.676743
183955	0.676694
183956	0.676845
183957	0.67665
183958	0.676782
183959	0.676587
183960	0.676746
183961	0.676602
183962	0.676681
183963	0.676755
183964	0.67662
183965	0.676759
183966	0.676658
183967	0.676853
183968	0.676673
183969	0.67673
183970	0.67659
183971	0.676672
183972	0.676745
183973	0.67662
183974	0.676866
183975	0.676618
183976	0.676785
183977	0.676665
183978	0.676792
183979	0.676861
183980	0.67663
183981	0.676764
183982	0.676564
183983	0.676739
183984	0.676567
183985	0.676717
183986	0.676793
183987	0.676662
183988	0.676789
183989	0.676689
183990	0.677014
183991	0.676769
183992	0.676854
183993	0.676855
183994	0.676808
183995	0.67696
183996	0.676717
183997	0.67695
183998	0.676783
183999	0.676919
184000	0.67694
184001	0.676831
184002	0.677038
184003	0.676772
184004	0.676922
184005	0.676784
184006	0.676854
184007	0.676951
184008	0.676722
184009	0.676883
184010	0.676634
184011	0.676815
184012	0.67671
184013	0.676806
184014	0.677037
184015	0.676827
184016	0.677105
184017	0.67695
184018	0.677137
184019	0.677151
184020	0.677042
184021	0.677103
184022	0.676812
184023	0.676958
184024	0.676726
184025	0.676929
184026	0.676885
184027	0.676913
184028	0.676961
184029	0.67683
184030	0.677003
184031	0.676827
184032	0.677057
184033	0.676918
184034	0.676974
184035	0.67711
184036	0.676913
184037	0.677164
184038	0.67708
184039	0.677225
184040	0.677254
184041	0.677156
184042	0.677226
184043	0.676996
184044	0.677111
184045	0.676998
184046	0.677085
184047	0.676979
184048	0.676957
184049	0.677141
184050	0.676968
184051	0.677184
184052	0.67696
184053	0.6772
184054	0.676943
184055	0.677252
184056	0.677088
184057	0.677203
184058	0.676989
184059	0.676898
184060	0.676916
184061	0.676664
184062	0.676916
184063	0.67673
184064	0.676926
184065	0.676862
184066	0.677047
184067	0.677045
184068	0.677076
184069	0.677074
184070	0.676864
184071	0.677118
184072	0.676982
184073	0.677154
184074	0.677187
184075	0.677187
184076	0.677263
184077	0.677005
184078	0.677116
184079	0.677015
184080	0.676946
184081	0.676959
184082	0.676848
184083	0.676951
184084	0.676811
184085	0.677069
184086	0.676893
184087	0.677027
184088	0.677068
184089	0.676902
184090	0.677154
184091	0.677006
184092	0.677107
184093	0.677062
184094	0.677164
184095	0.677264
184096	0.677062
184097	0.677202
184098	0.67702
184099	0.677135
184100	0.677088
184101	0.677133
184102	0.677164
184103	0.677049
184104	0.677183
184105	0.676946
184106	0.676981
184107	0.676873
184108	0.676861
184109	0.677106
184110	0.677
184111	0.67719
184112	0.676971
184113	0.677143
184114	0.677138
184115	0.677022
184116	0.677215
184117	0.67678
184118	0.677029
184119	0.676882
184120	0.677034
184121	0.67696
184122	0.676916
184123	0.677167
184124	0.676995
184125	0.677268
184126	0.677146
184127	0.677013
184128	0.676973
184129	0.676916
184130	0.677071
184131	0.676926
184132	0.67707
184133	0.676962
184134	0.677
184135	0.677089
184136	0.676933
184137	0.677094
184138	0.676891
184139	0.677049
184140	0.676878
184141	0.676901
184142	0.676944
184143	0.676889
184144	0.677061
184145	0.67703
184146	0.677107
184147	0.676941
184148	0.676782
184149	0.676895
184150	0.676688
184151	0.676992
184152	0.676908
184153	0.676979
184154	0.676931
184155	0.676828
184156	0.67699
184157	0.676738
184158	0.676971
184159	0.676742
184160	0.676839
184161	0.676831
184162	0.676692
184163	0.676997
184164	0.676769
184165	0.676998
184166	0.676834
184167	0.676961
184168	0.676931
184169	0.67681
184170	0.677054
184171	0.676835
184172	0.677079
184173	0.676859
184174	0.67686
184175	0.676902
184176	0.676823
184177	0.676983
184178	0.676864
184179	0.676995
184180	0.677051
184181	0.677076
184182	0.67724
184183	0.677085
184184	0.67732
184185	0.677053
184186	0.677055
184187	0.676959
184188	0.67694
184189	0.677145
184190	0.676994
184191	0.677111
184192	0.676979
184193	0.677074
184194	0.677049
184195	0.676987
184196	0.677154
184197	0.676946
184198	0.677215
184199	0.677054
184200	0.677013
184201	0.677096
184202	0.676982
184203	0.677189
184204	0.676945
184205	0.677058
184206	0.677009
184207	0.67707
184208	0.677111
184209	0.676893
184210	0.677102
184211	0.676993
184212	0.677112
184213	0.677168
184214	0.677074
184215	0.677258
184216	0.677005
184217	0.67723
184218	0.677031
184219	0.677224
184220	0.677241
184221	0.677139
184222	0.677273
184223	0.677198
184224	0.67735
184225	0.677203
184226	0.67731
184227	0.677292
184228	0.677284
184229	0.677283
184230	0.677149
184231	0.677438
184232	0.677166
184233	0.677319
184234	0.677208
184235	0.677103
184236	0.677193
184237	0.67704
184238	0.677362
184239	0.677171
184240	0.677296
184241	0.677218
184242	0.677195
184243	0.677438
184244	0.677341
184245	0.677542
184246	0.677262
184247	0.677396
184248	0.677249
184249	0.677345
184250	0.677521
184251	0.677308
184252	0.677568
184253	0.677375
184254	0.677556
184255	0.677424
184256	0.677478
184257	0.677322
184258	0.677322
184259	0.677369
184260	0.677312
184261	0.677523
184262	0.677439
184263	0.677574
184264	0.677291
184265	0.677397
184266	0.677277
184267	0.677343
184268	0.677411
184269	0.677321
184270	0.677435
184271	0.677337
184272	0.677563
184273	0.677292
184274	0.677388
184275	0.677321
184276	0.677201
184277	0.677352
184278	0.677154
184279	0.677405
184280	0.677329
184281	0.677393
184282	0.677517
184283	0.677274
184284	0.677506
184285	0.677456
184286	0.677578
184287	0.677475
184288	0.677495
184289	0.677591
184290	0.67757
184291	0.677685
184292	0.677535
184293	0.67769
184294	0.677511
184295	0.677424
184296	0.67752
184297	0.67746
184298	0.677691
184299	0.677487
184300	0.677733
184301	0.677476
184302	0.677547
184303	0.67756
184304	0.677513
184305	0.677716
184306	0.677534
184307	0.677757
184308	0.677516
184309	0.677692
184310	0.677461
184311	0.677443
184312	0.677456
184313	0.677321
184314	0.677551
184315	0.677403
184316	0.677606
184317	0.677529
184318	0.677715
184319	0.677755
184320	0.6777
184321	0.677834
184322	0.677599
184323	0.677754
184324	0.67756
184325	0.677636
184326	0.677648
184327	0.677586
184328	0.677789
184329	0.677582
184330	0.677783
184331	0.677631
184332	0.677665
184333	0.677717
184334	0.677591
184335	0.677829
184336	0.677712
184337	0.677874
184338	0.677747
184339	0.677904
184340	0.677864
184341	0.677722
184342	0.677748
184343	0.677544
184344	0.677711
184345	0.677613
184346	0.677859
184347	0.677828
184348	0.677965
184349	0.677912
184350	0.677878
184351	0.677896
184352	0.677742
184353	0.677944
184354	0.677721
184355	0.677895
184356	0.677752
184357	0.67792
184358	0.677799
184359	0.67787
184360	0.677876
184361	0.677733
184362	0.677898
184363	0.677708
184364	0.677819
184365	0.677571
184366	0.677822
184367	0.677729
184368	0.677762
184369	0.677815
184370	0.677698
184371	0.677925
184372	0.677754
184373	0.677949
184374	0.677719
184375	0.677809
184376	0.677806
184377	0.677704
184378	0.678011
184379	0.677926
184380	0.678014
184381	0.677826
184382	0.677745
184383	0.677819
184384	0.677741
184385	0.677901
184386	0.677712
184387	0.677733
184388	0.677668
184389	0.677759
184390	0.677839
184391	0.677708
184392	0.678009
184393	0.677727
184394	0.677829
184395	0.677635
184396	0.677676
184397	0.677778
184398	0.677673
184399	0.677833
184400	0.677666
184401	0.677862
184402	0.677705
184403	0.677888
184404	0.677919
184405	0.677773
184406	0.677886
184407	0.677643
184408	0.677836
184409	0.67767
184410	0.677723
184411	0.677664
184412	0.677548
184413	0.677806
184414	0.677609
184415	0.677842
184416	0.677722
184417	0.677856
184418	0.677837
184419	0.677698
184420	0.677915
184421	0.677586
184422	0.677842
184423	0.677774
184424	0.67772
184425	0.677808
184426	0.67764
184427	0.677876
184428	0.677694
184429	0.6779
184430	0.677781
184431	0.677824
184432	0.677908
184433	0.677741
184434	0.677926
184435	0.677716
184436	0.677924
184437	0.677748
184438	0.677881
184439	0.67791
184440	0.677752
184441	0.677942
184442	0.677696
184443	0.677828
184444	0.677712
184445	0.677724
184446	0.677743
184447	0.677645
184448	0.677921
184449	0.677796
184450	0.677929
184451	0.677735
184452	0.677703
184453	0.677785
184454	0.677568
184455	0.677822
184456	0.677659
184457	0.677788
184458	0.677855
184459	0.677807
184460	0.677856
184461	0.677658
184462	0.67775
184463	0.677671
184464	0.677768
184465	0.677774
184466	0.677628
184467	0.677856
184468	0.677686
184469	0.677756
184470	0.677651
184471	0.677742
184472	0.677843
184473	0.677691
184474	0.677876
184475	0.677735
184476	0.677932
184477	0.677894
184478	0.678039
184479	0.678223
184480	0.677988
184481	0.678156
184482	0.677892
184483	0.677978
184484	0.677828
184485	0.677766
184486	0.677862
184487	0.67763
184488	0.677976
184489	0.677796
184490	0.678009
184491	0.677926
184492	0.677787
184493	0.677889
184494	0.677712
184495	0.677961
184496	0.677798
184497	0.677945
184498	0.677932
184499	0.677908
184500	0.678017
184501	0.677704
184502	0.677953
184503	0.677898
184504	0.677896
184505	0.677984
184506	0.677932
184507	0.678099
184508	0.677762
184509	0.678043
184510	0.677911
184511	0.677863
184512	0.677952
184513	0.67786
184514	0.678099
184515	0.677779
184516	0.67797
184517	0.677921
184518	0.677895
184519	0.6781
184520	0.677832
184521	0.678048
184522	0.677811
184523	0.677931
184524	0.67801
184525	0.677999
184526	0.678168
184527	0.677976
184528	0.678182
184529	0.678112
184530	0.678019
184531	0.678053
184532	0.677885
184533	0.678172
184534	0.678052
184535	0.678358
184536	0.678096
184537	0.678032
184538	0.678168
184539	0.678049
184540	0.678129
184541	0.677978
184542	0.678222
184543	0.678043
184544	0.677958
184545	0.678176
184546	0.677871
184547	0.678071
184548	0.677893
184549	0.67796
184550	0.677963
184551	0.677801
184552	0.678056
184553	0.677787
184554	0.677997
184555	0.67793
184556	0.677996
184557	0.678014
184558	0.677939
184559	0.678127
184560	0.678028
184561	0.678202
184562	0.678067
184563	0.67814
184564	0.678185
184565	0.678017
184566	0.678166
184567	0.678018
184568	0.678129
184569	0.67805
184570	0.678097
184571	0.678111
184572	0.677916
184573	0.678198
184574	0.678032
184575	0.678165
184576	0.678189
184577	0.678071
184578	0.678173
184579	0.678036
184580	0.678167
184581	0.677923
184582	0.677999
184583	0.678019
184584	0.677911
184585	0.678124
184586	0.677858
184587	0.678077
184588	0.677877
184589	0.677929
184590	0.678022
184591	0.677906
184592	0.678077
184593	0.67787
184594	0.678088
184595	0.6781
184596	0.678186
184597	0.678315
184598	0.678085
184599	0.678291
184600	0.678069
184601	0.678173
184602	0.677939
184603	0.67793
184604	0.678055
184605	0.67788
184606	0.678129
184607	0.677927
184608	0.678092
184609	0.678131
184610	0.678114
184611	0.678226
184612	0.677953
184613	0.678145
184614	0.678069
184615	0.678108
184616	0.678142
184617	0.678054
184618	0.678166
184619	0.678027
184620	0.678303
184621	0.678225
184622	0.678161
184623	0.678235
184624	0.67805
184625	0.67829
184626	0.678124
184627	0.678352
184628	0.678248
184629	0.678157
184630	0.678254
184631	0.677977
184632	0.678172
184633	0.678006
184634	0.678056
184635	0.678173
184636	0.678032
184637	0.678207
184638	0.677983
184639	0.678197
184640	0.678223
184641	0.678376
184642	0.678568
184643	0.67847
184644	0.678652
184645	0.678466
184646	0.67857
184647	0.6785
184648	0.678246
184649	0.678404
184650	0.678089
184651	0.678254
184652	0.678188
184653	0.678116
184654	0.678318
184655	0.678166
184656	0.678312
184657	0.678263
184658	0.678333
184659	0.678394
184660	0.678169
184661	0.67834
184662	0.678145
184663	0.678214
184664	0.678237
184665	0.678214
184666	0.678359
184667	0.678121
184668	0.678419
184669	0.678176
184670	0.678296
184671	0.678197
184672	0.678194
184673	0.678293
184674	0.678181
184675	0.678367
184676	0.678359
184677	0.678319
184678	0.678461
184679	0.678174
184680	0.678284
184681	0.678223
184682	0.67835
184683	0.678438
184684	0.678395
184685	0.678582
184686	0.678382
184687	0.678536
184688	0.678478
184689	0.678412
184690	0.678515
184691	0.6784
184692	0.678585
184693	0.678351
184694	0.678497
184695	0.678424
184696	0.678338
184697	0.678556
184698	0.678334
184699	0.678511
184700	0.678431
184701	0.678516
184702	0.678513
184703	0.678422
184704	0.678628
184705	0.678433
184706	0.678487
184707	0.678562
184708	0.678409
184709	0.678518
184710	0.678373
184711	0.67846
184712	0.67838
184713	0.678298
184714	0.678637
184715	0.678541
184716	0.678576
184717	0.678519
184718	0.678268
184719	0.678451
184720	0.678332
184721	0.678418
184722	0.67849
184723	0.6783
184724	0.678526
184725	0.678224
184726	0.678308
184727	0.678375
184728	0.678184
184729	0.678364
184730	0.678269
184731	0.678362
184732	0.678425
184733	0.678246
184734	0.678387
184735	0.678368
184736	0.678313
184737	0.678458
184738	0.678186
184739	0.678427
184740	0.678263
184741	0.678228
184742	0.678302
184743	0.678172
184744	0.678279
184745	0.678275
184746	0.678258
184747	0.678385
184748	0.678188
184749	0.678234
184750	0.678238
184751	0.678097
184752	0.678326
184753	0.678103
184754	0.678322
184755	0.678317
184756	0.678328
184757	0.678381
184758	0.678233
184759	0.678362
184760	0.678131
184761	0.678269
184762	0.678236
184763	0.678249
184764	0.678505
184765	0.678387
184766	0.678523
184767	0.678266
184768	0.678266
184769	0.678342
184770	0.678082
184771	0.678327
184772	0.678223
184773	0.678195
184774	0.678246
184775	0.678297
184776	0.678495
184777	0.678234
184778	0.678337
184779	0.678343
184780	0.678258
184781	0.678461
184782	0.678358
184783	0.678491
184784	0.67845
184785	0.678461
184786	0.67852
184787	0.678349
184788	0.678526
184789	0.678279
184790	0.678289
184791	0.678393
184792	0.678238
184793	0.678467
184794	0.678375
184795	0.678345
184796	0.678432
184797	0.678151
184798	0.67838
184799	0.678322
184800	0.678302
184801	0.678549
184802	0.678361
184803	0.678517
184804	0.678403
184805	0.678451
184806	0.678554
184807	0.678409
184808	0.678569
184809	0.678399
184810	0.678454
184811	0.67843
184812	0.678231
184813	0.678484
184814	0.67836
184815	0.678488
184816	0.678491
184817	0.678435
184818	0.678515
184819	0.678341
184820	0.678449
184821	0.678471
184822	0.678374
184823	0.67858
184824	0.678382
184825	0.678624
184826	0.678533
184827	0.678487
184828	0.678534
184829	0.678367
184830	0.678456
184831	0.678226
184832	0.678356
184833	0.67845
184834	0.678402
184835	0.678652
184836	0.678494
184837	0.67859
184838	0.678527
184839	0.678468
184840	0.678581
184841	0.678446
184842	0.678565
184843	0.678494
184844	0.67857
184845	0.678721
184846	0.678518
184847	0.67869
184848	0.678639
184849	0.678684
184850	0.678845
184851	0.678526
184852	0.678671
184853	0.678648
184854	0.678599
184855	0.678841
184856	0.678595
184857	0.678636
184858	0.678582
184859	0.678481
184860	0.678644
184861	0.678439
184862	0.678599
184863	0.678646
184864	0.678462
184865	0.678656
184866	0.678415
184867	0.6786
184868	0.678564
184869	0.67857
184870	0.678632
184871	0.678491
184872	0.678713
184873	0.678596
184874	0.678666
184875	0.678633
184876	0.678526
184877	0.678786
184878	0.678485
184879	0.678665
184880	0.678617
184881	0.678657
184882	0.678734
184883	0.678672
184884	0.678917
184885	0.678653
184886	0.678735
184887	0.678785
184888	0.678692
184889	0.678788
184890	0.678541
184891	0.678647
184892	0.678596
184893	0.678605
184894	0.678615
184895	0.67856
184896	0.678677
184897	0.678496
184898	0.678548
184899	0.678474
184900	0.678393
184901	0.678585
184902	0.678418
184903	0.678706
184904	0.678761
184905	0.678803
184906	0.678828
184907	0.678594
184908	0.678799
184909	0.678808
184910	0.678878
184911	0.678983
184912	0.678711
184913	0.67882
184914	0.678586
184915	0.67865
184916	0.678679
184917	0.678588
184918	0.678755
184919	0.678595
184920	0.678725
184921	0.678581
184922	0.678574
184923	0.678847
184924	0.678666
184925	0.678799
184926	0.678603
184927	0.67881
184928	0.67885
184929	0.678724
184930	0.678921
184931	0.678699
184932	0.678854
184933	0.678895
184934	0.678795
184935	0.678971
184936	0.678701
184937	0.678808
184938	0.678688
184939	0.678716
184940	0.678696
184941	0.678492
184942	0.678725
184943	0.678657
184944	0.67877
184945	0.678818
184946	0.678673
184947	0.678976
184948	0.6789
184949	0.678999
184950	0.678973
184951	0.678719
184952	0.678856
184953	0.678656
184954	0.678882
184955	0.678896
184956	0.678815
184957	0.678913
184958	0.678634
184959	0.678798
184960	0.678639
184961	0.678749
184962	0.678812
184963	0.678686
184964	0.678885
184965	0.678714
184966	0.678892
184967	0.678856
184968	0.678825
184969	0.678979
184970	0.678892
184971	0.679058
184972	0.678916
184973	0.678929
184974	0.678867
184975	0.678773
184976	0.678914
184977	0.678647
184978	0.67887
184979	0.678822
184980	0.678952
184981	0.678986
184982	0.678931
184983	0.679072
184984	0.678839
184985	0.67912
184986	0.678935
184987	0.67899
184988	0.679001
184989	0.678769
184990	0.678877
184991	0.678761
184992	0.678943
184993	0.6789
184994	0.678845
184995	0.678984
184996	0.67887
184997	0.679106
184998	0.678891
184999	0.679064
185000	0.679025
185001	0.678993
185002	0.679078
185003	0.678879
185004	0.679096
185005	0.6788
185006	0.678979
185007	0.678937
185008	0.678852
185009	0.679061
185010	0.678913
185011	0.679088
185012	0.678966
185013	0.679075
185014	0.679074
185015	0.678975
185016	0.679243
185017	0.679111
185018	0.679334
185019	0.679138
185020	0.6792
185021	0.679097
185022	0.678914
185023	0.679179
185024	0.678885
185025	0.679091
185026	0.678899
185027	0.679045
185028	0.678832
185029	0.678998
185030	0.678946
185031	0.678932
185032	0.679128
185033	0.678966
185034	0.679165
185035	0.678896
185036	0.679191
185037	0.678913
185038	0.679049
185039	0.678851
185040	0.678996
185041	0.678879
185042	0.678864
185043	0.678824
185044	0.678808
185045	0.678982
185046	0.678756
185047	0.678922
185048	0.678698
185049	0.678944
185050	0.678844
185051	0.679014
185052	0.678861
185053	0.679014
185054	0.679021
185055	0.678948
185056	0.679133
185057	0.678874
185058	0.679064
185059	0.67884
185060	0.678962
185061	0.678886
185062	0.678959
185063	0.679094
185064	0.679054
185065	0.679187
185066	0.679038
185067	0.679211
185068	0.67899
185069	0.679139
185070	0.678951
185071	0.678975
185072	0.678925
185073	0.678913
185074	0.67908
185075	0.678902
185076	0.67917
185077	0.679034
185078	0.679169
185079	0.679127
185080	0.679092
185081	0.679238
185082	0.679094
185083	0.679208
185084	0.678994
185085	0.679109
185086	0.678927
185087	0.678852
185088	0.678863
185089	0.678682
185090	0.678949
185091	0.678847
185092	0.679006
185093	0.678943
185094	0.679063
185095	0.679179
185096	0.67907
185097	0.679166
185098	0.678961
185099	0.679106
185100	0.678885
185101	0.67909
185102	0.678969
185103	0.679006
185104	0.67912
185105	0.679053
185106	0.679235
185107	0.679055
185108	0.679256
185109	0.679062
185110	0.679247
185111	0.679158
185112	0.679078
185113	0.679174
185114	0.679075
185115	0.679205
185116	0.678967
185117	0.679221
185118	0.67899
185119	0.679205
185120	0.679134
185121	0.67909
185122	0.679064
185123	0.679025
185124	0.679156
185125	0.678972
185126	0.679258
185127	0.679094
185128	0.6793
185129	0.679179
185130	0.679261
185131	0.679194
185132	0.679258
185133	0.679285
185134	0.679161
185135	0.679371
185136	0.679103
185137	0.679281
185138	0.679081
185139	0.679285
185140	0.679263
185141	0.679465
185142	0.679589
185143	0.679489
185144	0.679614
185145	0.679377
185146	0.679545
185147	0.679332
185148	0.679451
185149	0.679195
185150	0.679395
185151	0.67925
185152	0.679305
185153	0.679289
185154	0.679289
185155	0.679284
185156	0.679255
185157	0.67942
185158	0.67923
185159	0.679445
185160	0.679298
185161	0.679535
185162	0.679345
185163	0.679442
185164	0.679264
185165	0.679271
185166	0.679261
185167	0.679284
185168	0.679387
185169	0.679173
185170	0.679449
185171	0.679184
185172	0.679422
185173	0.679122
185174	0.679338
185175	0.679251
185176	0.679403
185177	0.679256
185178	0.679323
185179	0.679343
185180	0.67937
185181	0.679587
185182	0.679436
185183	0.679691
185184	0.679444
185185	0.679694
185186	0.679417
185187	0.679577
185188	0.679317
185189	0.679337
185190	0.679316
185191	0.679205
185192	0.679275
185193	0.679101
185194	0.679448
185195	0.679375
185196	0.67961
185197	0.67948
185198	0.679634
185199	0.679496
185200	0.679616
185201	0.679574
185202	0.679605
185203	0.679706
185204	0.679551
185205	0.679777
185206	0.679547
185207	0.679731
185208	0.679594
185209	0.679695
185210	0.679561
185211	0.679729
185212	0.679639
185213	0.679667
185214	0.679684
185215	0.679489
185216	0.679698
185217	0.679298
185218	0.679517
185219	0.679389
185220	0.679533
185221	0.679436
185222	0.679669
185223	0.679481
185224	0.679685
185225	0.679679
185226	0.679594
185227	0.67968
185228	0.679521
185229	0.679662
185230	0.679432
185231	0.679627
185232	0.67948
185233	0.679633
185234	0.679483
185235	0.679675
185236	0.67962
185237	0.679675
185238	0.679712
185239	0.679632
185240	0.679697
185241	0.679509
185242	0.679643
185243	0.679421
185244	0.679602
185245	0.679362
185246	0.679515
185247	0.679443
185248	0.679512
185249	0.679529
185250	0.679626
185251	0.679716
185252	0.679521
185253	0.67967
185254	0.679458
185255	0.679607
185256	0.679564
185257	0.679577
185258	0.679518
185259	0.67957
185260	0.679693
185261	0.67967
185262	0.679893
185263	0.679626
185264	0.679761
185265	0.679547
185266	0.679636
185267	0.679671
185268	0.679542
185269	0.679733
185270	0.679564
185271	0.679822
185272	0.67962
185273	0.679765
185274	0.679705
185275	0.679715
185276	0.679826
185277	0.679622
185278	0.679899
185279	0.679704
185280	0.679743
185281	0.679667
185282	0.679715
185283	0.679724
185284	0.679682
185285	0.679673
185286	0.679526
185287	0.679758
185288	0.679551
185289	0.679758
185290	0.679527
185291	0.679681
185292	0.67951
185293	0.679636
185294	0.679598
185295	0.679601
185296	0.679691
185297	0.679607
185298	0.679867
185299	0.679498
185300	0.679785
185301	0.679594
185302	0.679789
185303	0.679637
185304	0.679724
185305	0.679692
185306	0.6796
185307	0.679644
185308	0.679516
185309	0.679681
185310	0.679569
185311	0.679922
185312	0.679699
185313	0.679801
185314	0.679609
185315	0.679905
185316	0.679771
185317	0.679914
185318	0.67983
185319	0.67988
185320	0.67978
185321	0.679751
185322	0.679746
185323	0.679672
185324	0.67974
185325	0.679621
185326	0.679692
185327	0.679536
185328	0.67976
185329	0.679611
185330	0.679863
185331	0.679704
185332	0.67999
185333	0.679855
185334	0.679881
185335	0.679775
185336	0.679799
185337	0.679761
185338	0.679793
185339	0.679753
185340	0.679664
185341	0.679807
185342	0.679734
185343	0.680029
185344	0.679746
185345	0.679962
185346	0.679834
185347	0.679924
185348	0.679699
185349	0.679902
185350	0.679713
185351	0.679848
185352	0.679633
185353	0.679692
185354	0.679752
185355	0.679793
185356	0.679788
185357	0.679724
185358	0.679786
185359	0.679551
185360	0.679692
185361	0.679444
185362	0.679704
185363	0.679536
185364	0.679701
185365	0.679552
185366	0.67974
185367	0.679641
185368	0.67975
185369	0.679716
185370	0.679651
185371	0.679764
185372	0.679707
185373	0.679893
185374	0.679789
185375	0.679919
185376	0.67971
185377	0.679954
185378	0.679677
185379	0.67992
185380	0.679765
185381	0.68003
185382	0.679923
185383	0.680012
185384	0.680002
185385	0.679786
185386	0.679895
185387	0.679704
185388	0.679894
185389	0.679675
185390	0.67992
185391	0.679752
185392	0.679958
185393	0.679775
185394	0.679878
185395	0.679783
185396	0.679833
185397	0.679841
185398	0.679884
185399	0.679891
185400	0.679805
185401	0.680019
185402	0.679813
185403	0.680158
185404	0.679881
185405	0.680077
185406	0.679932
185407	0.680028
185408	0.680013
185409	0.679964
185410	0.68008
185411	0.68002
185412	0.68018
185413	0.679977
185414	0.679984
185415	0.679793
185416	0.680093
185417	0.679881
185418	0.680048
185419	0.679998
185420	0.680037
185421	0.680021
185422	0.680072
185423	0.680176
185424	0.680136
185425	0.680381
185426	0.680138
185427	0.680167
185428	0.679943
185429	0.680086
185430	0.679946
185431	0.680024
185432	0.68002
185433	0.679985
185434	0.68016
185435	0.680055
185436	0.680266
185437	0.680062
185438	0.680228
185439	0.680036
185440	0.680193
185441	0.680015
185442	0.680093
185443	0.679929
185444	0.680015
185445	0.680097
185446	0.680076
185447	0.680268
185448	0.680093
185449	0.680329
185450	0.680146
185451	0.680354
185452	0.680202
185453	0.680206
185454	0.680072
185455	0.680079
185456	0.679986
185457	0.680021
185458	0.680079
185459	0.679987
185460	0.680032
185461	0.6799
185462	0.680119
185463	0.679891
185464	0.680159
185465	0.679935
185466	0.680112
185467	0.680087
185468	0.68016
185469	0.680178
185470	0.680019
185471	0.680166
185472	0.679924
185473	0.680067
185474	0.679893
185475	0.679992
185476	0.679979
185477	0.680077
185478	0.680189
185479	0.680083
185480	0.680175
185481	0.6799
185482	0.680217
185483	0.680067
185484	0.680255
185485	0.680123
185486	0.680114
185487	0.680189
185488	0.680024
185489	0.680359
185490	0.680147
185491	0.680355
185492	0.680204
185493	0.680254
185494	0.680147
185495	0.680217
185496	0.680268
185497	0.680152
185498	0.680357
185499	0.680241
185500	0.680393
185501	0.680204
185502	0.680374
185503	0.68016
185504	0.680184
185505	0.680214
185506	0.680128
185507	0.680325
185508	0.680223
185509	0.680365
185510	0.680157
185511	0.680244
185512	0.680218
185513	0.680191
185514	0.680352
185515	0.680206
185516	0.680372
185517	0.680154
185518	0.680309
185519	0.680317
185520	0.680216
185521	0.680555
185522	0.68022
185523	0.680468
185524	0.680278
185525	0.68033
185526	0.680348
185527	0.680264
185528	0.680478
185529	0.680256
185530	0.680506
185531	0.680394
185532	0.680406
185533	0.680507
185534	0.680328
185535	0.680589
185536	0.680446
185537	0.680564
185538	0.680448
185539	0.680401
185540	0.680446
185541	0.680208
185542	0.680485
185543	0.680232
185544	0.680433
185545	0.680344
185546	0.680344
185547	0.680533
185548	0.680394
185549	0.6807
185550	0.680537
185551	0.680612
185552	0.680499
185553	0.680268
185554	0.680483
185555	0.680282
185556	0.680446
185557	0.680339
185558	0.680524
185559	0.680532
185560	0.680479
185561	0.680613
185562	0.680257
185563	0.680352
185564	0.6802
185565	0.680329
185566	0.680377
185567	0.680349
185568	0.680602
185569	0.680366
185570	0.680484
185571	0.680344
185572	0.680499
185573	0.680468
185574	0.680264
185575	0.680414
185576	0.680245
185577	0.68047
185578	0.680383
185579	0.680369
185580	0.680461
185581	0.680291
185582	0.680435
185583	0.680228
185584	0.680301
185585	0.680119
185586	0.68022
185587	0.680281
185588	0.680108
185589	0.680285
185590	0.680179
185591	0.680428
185592	0.680354
185593	0.680442
185594	0.680433
185595	0.680298
185596	0.680464
185597	0.68027
185598	0.680418
185599	0.680296
185600	0.68029
185601	0.680399
185602	0.680246
185603	0.68047
185604	0.680408
185605	0.680607
185606	0.680448
185607	0.680489
185608	0.680482
185609	0.680293
185610	0.680483
185611	0.68035
185612	0.680506
185613	0.680357
185614	0.680421
185615	0.680533
185616	0.680489
185617	0.68058
185618	0.680554
185619	0.680703
185620	0.680496
185621	0.680661
185622	0.680405
185623	0.680585
185624	0.680341
185625	0.680516
185626	0.680314
185627	0.680346
185628	0.680375
185629	0.680394
185630	0.680428
185631	0.680412
185632	0.680558
185633	0.680455
185634	0.680626
185635	0.680456
185636	0.680598
185637	0.680348
185638	0.680611
185639	0.680329
185640	0.680477
185641	0.680356
185642	0.68041
185643	0.680469
185644	0.680483
185645	0.680492
185646	0.680354
185647	0.680452
185648	0.680331
185649	0.680507
185650	0.680387
185651	0.680664
185652	0.680344
185653	0.680482
185654	0.680317
185655	0.680438
185656	0.68041
185657	0.680432
185658	0.68044
185659	0.680343
185660	0.680432
185661	0.680293
185662	0.680462
185663	0.680305
185664	0.680464
185665	0.68022
185666	0.680518
185667	0.680337
185668	0.680378
185669	0.680395
185670	0.680386
185671	0.680522
185672	0.680433
185673	0.680643
185674	0.680342
185675	0.680551
185676	0.680335
185677	0.680519
185678	0.680384
185679	0.680696
185680	0.680486
185681	0.680663
185682	0.680659
185683	0.680652
185684	0.680747
185685	0.680475
185686	0.680483
185687	0.680242
185688	0.680451
185689	0.680286
185690	0.680615
185691	0.680323
185692	0.680627
185693	0.680458
185694	0.680483
185695	0.68049
185696	0.680372
185697	0.680509
185698	0.680393
185699	0.680671
185700	0.680484
185701	0.68063
185702	0.680453
185703	0.680651
185704	0.680527
185705	0.680674
185706	0.680659
185707	0.680686
185708	0.68077
185709	0.680639
185710	0.680678
185711	0.680552
185712	0.68068
185713	0.680466
185714	0.680679
185715	0.680469
185716	0.680657
185717	0.68051
185718	0.680763
185719	0.680628
185720	0.680692
185721	0.680712
185722	0.680519
185723	0.680651
185724	0.680456
185725	0.680613
185726	0.680494
185727	0.680635
185728	0.680487
185729	0.680595
185730	0.680548
185731	0.680594
185732	0.680557
185733	0.680555
185734	0.68069
185735	0.680554
185736	0.680669
185737	0.680483
185738	0.680689
185739	0.680553
185740	0.680652
185741	0.680588
185742	0.680451
185743	0.680539
185744	0.680343
185745	0.680539
185746	0.680374
185747	0.680506
185748	0.680492
185749	0.680547
185750	0.680673
185751	0.680542
185752	0.680693
185753	0.680553
185754	0.68073
185755	0.680532
185756	0.680638
185757	0.680664
185758	0.680509
185759	0.680574
185760	0.680396
185761	0.680528
185762	0.680538
185763	0.680593
185764	0.68071
185765	0.680581
185766	0.680728
185767	0.68054
185768	0.68067
185769	0.68061
185770	0.680537
185771	0.680582
185772	0.680538
185773	0.680728
185774	0.680483
185775	0.680633
185776	0.680441
185777	0.680585
185778	0.680478
185779	0.680555
185780	0.68065
185781	0.680569
185782	0.680788
185783	0.680642
185784	0.680834
185785	0.680666
185786	0.680719
185787	0.680653
185788	0.68073
185789	0.680704
185790	0.680521
185791	0.680689
185792	0.680509
185793	0.680772
185794	0.680608
185795	0.680592
185796	0.680601
185797	0.680526
185798	0.680697
185799	0.680565
185800	0.68076
185801	0.680584
185802	0.680666
185803	0.680775
185804	0.680562
185805	0.680807
185806	0.680605
185807	0.680727
185808	0.68055
185809	0.68061
185810	0.680722
185811	0.68058
185812	0.680763
185813	0.680495
185814	0.680761
185815	0.680505
185816	0.680537
185817	0.680579
185818	0.680425
185819	0.680588
185820	0.680545
185821	0.68077
185822	0.680667
185823	0.68072
185824	0.680638
185825	0.680567
185826	0.680646
185827	0.680563
185828	0.680682
185829	0.680709
185830	0.680814
185831	0.680701
185832	0.680696
185833	0.680655
185834	0.680426
185835	0.680642
185836	0.680543
185837	0.680812
185838	0.680665
185839	0.680711
185840	0.680666
185841	0.680557
185842	0.680685
185843	0.680509
185844	0.680702
185845	0.680524
185846	0.680619
185847	0.680434
185848	0.680573
185849	0.680564
185850	0.680556
185851	0.680634
185852	0.6805
185853	0.680691
185854	0.680501
185855	0.680768
185856	0.680626
185857	0.680588
185858	0.680555
185859	0.680506
185860	0.680667
185861	0.680475
185862	0.680779
185863	0.680557
185864	0.680691
185865	0.680681
185866	0.680805
185867	0.680633
185868	0.680561
185869	0.680695
185870	0.680408
185871	0.68059
185872	0.680322
185873	0.680616
185874	0.680534
185875	0.680634
185876	0.680544
185877	0.680546
185878	0.680633
185879	0.680375
185880	0.680509
185881	0.680318
185882	0.680436
185883	0.680322
185884	0.680394
185885	0.680441
185886	0.680456
185887	0.680745
185888	0.680498
185889	0.680707
185890	0.680526
185891	0.680629
185892	0.680628
185893	0.680705
185894	0.680945
185895	0.680829
185896	0.681014
185897	0.680756
185898	0.680834
185899	0.680717
185900	0.680714
185901	0.680638
185902	0.680561
185903	0.680639
185904	0.680435
185905	0.680753
185906	0.680586
185907	0.680792
185908	0.680719
185909	0.680641
185910	0.680827
185911	0.680768
185912	0.680944
185913	0.680688
185914	0.68084
185915	0.68072
185916	0.680817
185917	0.680868
185918	0.680768
185919	0.680893
185920	0.68065
185921	0.680874
185922	0.680726
185923	0.680845
185924	0.680821
185925	0.680833
185926	0.680967
185927	0.68087
185928	0.681135
185929	0.680991
185930	0.68116
185931	0.680916
185932	0.680969
185933	0.680984
185934	0.680757
185935	0.680848
185936	0.680505
185937	0.680771
185938	0.680537
185939	0.680747
185940	0.680817
185941	0.680807
185942	0.680951
185943	0.680792
185944	0.681051
185945	0.680948
185946	0.681012
185947	0.680959
185948	0.680881
185949	0.680912
185950	0.680798
185951	0.681037
185952	0.680847
185953	0.681049
185954	0.680911
185955	0.681126
185956	0.681075
185957	0.681077
185958	0.680969
185959	0.680913
185960	0.681022
185961	0.680886
185962	0.681115
185963	0.680879
185964	0.681133
185965	0.680942
185966	0.680992
185967	0.680846
185968	0.680879
185969	0.680911
185970	0.680898
185971	0.681049
185972	0.680784
185973	0.680962
185974	0.680834
185975	0.681024
185976	0.681082
185977	0.680896
185978	0.681043
185979	0.680708
185980	0.680867
185981	0.680735
185982	0.680913
185983	0.680743
185984	0.680817
185985	0.680789
185986	0.680796
185987	0.680993
185988	0.680889
185989	0.681047
185990	0.680861
185991	0.68115
185992	0.68098
185993	0.681059
185994	0.681031
185995	0.680806
185996	0.680993
185997	0.680739
185998	0.68102
185999	0.680882
186000	0.68105
186001	0.681015
186002	0.681019
186003	0.681141
186004	0.680936
186005	0.681046
186006	0.680873
186007	0.680959
186008	0.681042
186009	0.68097
186010	0.681158
186011	0.68098
186012	0.681264
186013	0.681049
186014	0.681002
186015	0.681023
186016	0.680949
186017	0.681086
186018	0.680831
186019	0.681016
186020	0.680905
186021	0.681012
186022	0.681224
186023	0.681136
186024	0.681205
186025	0.680995
186026	0.681167
186027	0.681028
186028	0.681004
186029	0.681068
186030	0.680887
186031	0.681069
186032	0.680876
186033	0.681134
186034	0.681006
186035	0.680958
186036	0.681099
186037	0.680924
186038	0.681185
186039	0.6809
186040	0.681022
186041	0.680954
186042	0.680928
186043	0.68108
186044	0.680882
186045	0.681086
186046	0.680994
186047	0.681269
186048	0.681104
186049	0.681168
186050	0.681177
186051	0.681115
186052	0.68124
186053	0.680978
186054	0.68129
186055	0.68115
186056	0.68129
186057	0.681165
186058	0.681118
186059	0.68119
186060	0.68098
186061	0.681159
186062	0.681003
186063	0.681154
186064	0.681155
186065	0.681189
186066	0.681145
186067	0.681107
186068	0.681181
186069	0.681068
186070	0.681287
186071	0.681083
186072	0.681225
186073	0.681177
186074	0.681257
186075	0.681342
186076	0.681311
186077	0.681463
186078	0.681213
186079	0.681378
186080	0.681166
186081	0.681296
186082	0.681239
186083	0.68118
186084	0.681367
186085	0.68127
186086	0.681309
186087	0.68115
186088	0.681195
186089	0.681113
186090	0.681191
186091	0.681313
186092	0.681102
186093	0.681262
186094	0.681094
186095	0.681176
186096	0.681103
186097	0.681066
186098	0.681224
186099	0.68118
186100	0.681355
186101	0.681133
186102	0.681287
186103	0.681213
186104	0.681143
186105	0.681399
186106	0.681198
186107	0.681307
186108	0.681213
186109	0.68132
186110	0.68135
186111	0.681158
186112	0.681357
186113	0.681058
186114	0.681269
186115	0.681009
186116	0.681206
186117	0.681145
186118	0.681214
186119	0.681483
186120	0.681386
186121	0.681449
186122	0.681291
186123	0.681523
186124	0.681342
186125	0.681439
186126	0.681407
186127	0.68129
186128	0.681295
186129	0.681128
186130	0.681387
186131	0.681122
186132	0.681287
186133	0.681178
186134	0.681159
186135	0.681154
186136	0.681074
186137	0.681241
186138	0.681116
186139	0.681339
186140	0.681051
186141	0.681198
186142	0.681032
186143	0.681183
186144	0.681221
186145	0.681228
186146	0.681242
186147	0.681042
186148	0.681207
186149	0.681028
186150	0.681212
186151	0.681087
186152	0.68134
186153	0.681214
186154	0.681421
186155	0.68137
186156	0.681378
186157	0.681474
186158	0.68128
186159	0.681475
186160	0.681325
186161	0.681498
186162	0.681431
186163	0.681554
186164	0.681487
186165	0.681487
186166	0.681582
186167	0.681445
186168	0.681651
186169	0.68142
186170	0.681656
186171	0.68136
186172	0.681606
186173	0.68145
186174	0.681502
186175	0.681468
186176	0.681427
186177	0.681606
186178	0.68145
186179	0.681611
186180	0.681302
186181	0.681539
186182	0.681367
186183	0.681408
186184	0.681438
186185	0.681357
186186	0.681543
186187	0.681338
186188	0.681589
186189	0.681393
186190	0.681653
186191	0.681463
186192	0.681523
186193	0.681473
186194	0.681397
186195	0.681497
186196	0.681339
186197	0.681604
186198	0.681417
186199	0.681645
186200	0.681508
186201	0.681591
186202	0.681557
186203	0.68153
186204	0.681697
186205	0.68162
186206	0.681818
186207	0.681589
186208	0.681692
186209	0.681425
186210	0.681575
186211	0.681441
186212	0.681523
186213	0.681668
186214	0.681646
186215	0.681845
186216	0.681559
186217	0.68179
186218	0.681429
186219	0.681545
186220	0.681418
186221	0.681587
186222	0.681662
186223	0.681683
186224	0.68181
186225	0.681719
186226	0.681827
186227	0.681666
186228	0.681936
186229	0.681754
186230	0.681827
186231	0.681675
186232	0.681671
186233	0.681661
186234	0.681565
186235	0.681782
186236	0.681735
186237	0.681791
186238	0.681746
186239	0.681891
186240	0.681618
186241	0.681815
186242	0.68163
186243	0.681883
186244	0.681872
186245	0.682031
186246	0.681874
186247	0.681822
186248	0.68191
186249	0.681728
186250	0.681808
186251	0.681665
186252	0.68187
186253	0.681707
186254	0.681957
186255	0.68171
186256	0.681702
186257	0.681619
186258	0.681731
186259	0.681704
186260	0.681718
186261	0.681846
186262	0.681659
186263	0.681878
186264	0.681695
186265	0.681882
186266	0.681699
186267	0.681831
186268	0.681758
186269	0.681907
186270	0.681919
186271	0.681847
186272	0.681933
186273	0.681767
186274	0.681964
186275	0.681785
186276	0.681956
186277	0.681739
186278	0.681829
186279	0.681663
186280	0.681897
186281	0.681676
186282	0.681959
186283	0.681728
186284	0.681979
186285	0.681822
186286	0.682058
186287	0.6818
186288	0.681871
186289	0.681763
186290	0.681925
186291	0.681758
186292	0.68189
186293	0.681695
186294	0.681776
186295	0.681684
186296	0.681827
186297	0.681877
186298	0.681851
186299	0.681913
186300	0.681785
186301	0.681819
186302	0.681656
186303	0.681832
186304	0.681664
186305	0.681898
186306	0.681793
186307	0.681914
186308	0.681679
186309	0.68182
186310	0.681597
186311	0.681858
186312	0.681535
186313	0.681839
186314	0.681623
186315	0.681876
186316	0.681613
186317	0.681831
186318	0.681697
186319	0.681873
186320	0.681669
186321	0.681755
186322	0.681593
186323	0.681749
186324	0.681697
186325	0.681767
186326	0.68174
186327	0.681728
186328	0.681683
186329	0.681748
186330	0.681808
186331	0.681768
186332	0.681875
186333	0.681731
186334	0.681874
186335	0.681761
186336	0.6819
186337	0.681693
186338	0.681789
186339	0.681485
186340	0.681721
186341	0.681574
186342	0.681806
186343	0.6817
186344	0.68181
186345	0.681664
186346	0.681828
186347	0.681647
186348	0.681806
186349	0.681615
186350	0.681808
186351	0.681585
186352	0.681846
186353	0.68164
186354	0.681872
186355	0.681722
186356	0.681887
186357	0.681637
186358	0.681873
186359	0.681636
186360	0.681884
186361	0.681641
186362	0.681806
186363	0.681571
186364	0.681609
186365	0.681403
186366	0.681568
186367	0.681603
186368	0.681647
186369	0.681671
186370	0.681748
186371	0.681744
186372	0.681629
186373	0.68172
186374	0.681668
186375	0.681665
186376	0.681528
186377	0.681658
186378	0.681517
186379	0.681603
186380	0.681443
186381	0.68154
186382	0.681345
186383	0.681602
186384	0.68137
186385	0.681516
186386	0.681419
186387	0.681525
186388	0.681549
186389	0.681568
186390	0.681665
186391	0.681482
186392	0.681713
186393	0.681527
186394	0.681738
186395	0.681464
186396	0.681625
186397	0.681454
186398	0.681649
186399	0.681544
186400	0.681772
186401	0.681872
186402	0.681757
186403	0.681763
186404	0.681683
186405	0.681759
186406	0.681611
186407	0.681822
186408	0.681604
186409	0.68172
186410	0.681396
186411	0.681566
186412	0.681438
186413	0.681573
186414	0.681435
186415	0.681568
186416	0.681526
186417	0.681413
186418	0.681697
186419	0.681598
186420	0.681848
186421	0.681713
186422	0.68189
186423	0.681581
186424	0.681793
186425	0.681539
186426	0.681731
186427	0.681588
186428	0.681655
186429	0.681671
186430	0.681583
186431	0.681615
186432	0.681571
186433	0.681714
186434	0.681613
186435	0.681739
186436	0.681491
186437	0.681668
186438	0.681496
186439	0.681704
186440	0.681439
186441	0.681754
186442	0.681596
186443	0.681785
186444	0.681812
186445	0.681808
186446	0.681754
186447	0.681694
186448	0.681712
186449	0.681683
186450	0.681697
186451	0.681612
186452	0.681751
186453	0.681576
186454	0.681624
186455	0.681402
186456	0.68166
186457	0.681527
186458	0.681656
186459	0.681436
186460	0.681581
186461	0.681412
186462	0.681635
186463	0.681349
186464	0.681648
186465	0.681422
186466	0.681506
186467	0.681394
186468	0.681555
186469	0.68143
186470	0.681435
186471	0.681443
186472	0.681408
186473	0.681615
186474	0.681458
186475	0.681561
186476	0.681409
186477	0.681586
186478	0.681331
186479	0.681614
186480	0.681283
186481	0.681441
186482	0.681343
186483	0.681498
186484	0.681373
186485	0.681427
186486	0.681389
186487	0.681325
186488	0.681537
186489	0.681486
186490	0.681575
186491	0.681409
186492	0.681612
186493	0.68127
186494	0.681532
186495	0.681253
186496	0.681587
186497	0.681483
186498	0.681598
186499	0.68154
186500	0.68158
186501	0.681558
186502	0.681422
186503	0.68143
186504	0.681362
186505	0.681488
186506	0.681277
186507	0.681515
186508	0.68137
186509	0.681613
186510	0.681398
186511	0.681597
186512	0.681348
186513	0.681478
186514	0.681304
186515	0.681459
186516	0.681246
186517	0.681371
186518	0.681358
186519	0.681299
186520	0.681362
186521	0.681399
186522	0.681498
186523	0.681426
186524	0.681444
186525	0.681343
186526	0.681464
186527	0.681322
186528	0.681484
186529	0.681413
186530	0.681534
186531	0.681329
186532	0.681405
186533	0.681189
186534	0.681413
186535	0.681186
186536	0.681492
186537	0.681191
186538	0.681371
186539	0.68124
186540	0.681394
186541	0.681281
186542	0.681387
186543	0.681205
186544	0.681308
186545	0.681345
186546	0.681537
186547	0.681478
186548	0.681435
186549	0.681332
186550	0.681252
186551	0.681362
186552	0.681298
186553	0.681391
186554	0.681254
186555	0.68144
186556	0.681361
186557	0.681475
186558	0.681328
186559	0.681449
186560	0.681317
186561	0.681553
186562	0.681328
186563	0.681395
186564	0.68127
186565	0.681592
186566	0.681401
186567	0.681614
186568	0.68133
186569	0.681526
186570	0.681318
186571	0.681449
186572	0.681367
186573	0.681505
186574	0.681322
186575	0.681359
186576	0.681468
186577	0.681373
186578	0.681482
186579	0.681363
186580	0.68148
186581	0.681344
186582	0.681447
186583	0.681262
186584	0.681428
186585	0.681263
186586	0.681523
186587	0.681298
186588	0.681556
186589	0.681424
186590	0.681479
186591	0.681429
186592	0.681267
186593	0.681416
186594	0.681178
186595	0.681535
186596	0.681405
186597	0.681595
186598	0.681541
186599	0.681542
186600	0.681553
186601	0.681416
186602	0.681586
186603	0.681437
186604	0.681711
186605	0.681426
186606	0.681541
186607	0.681395
186608	0.681399
186609	0.681407
186610	0.681499
186611	0.681559
186612	0.681396
186613	0.681566
186614	0.681351
186615	0.681591
186616	0.681411
186617	0.681494
186618	0.681395
186619	0.68141
186620	0.681378
186621	0.6813
186622	0.681458
186623	0.681385
186624	0.681701
186625	0.681522
186626	0.681788
186627	0.681546
186628	0.68173
186629	0.681641
186630	0.681541
186631	0.681516
186632	0.681403
186633	0.681576
186634	0.68137
186635	0.681671
186636	0.681441
186637	0.681659
186638	0.681452
186639	0.681631
186640	0.681448
186641	0.681553
186642	0.681469
186643	0.681437
186644	0.681521
186645	0.68148
186646	0.681581
186647	0.681433
186648	0.681687
186649	0.681484
186650	0.681738
186651	0.681533
186652	0.68176
186653	0.68161
186654	0.681827
186655	0.681747
186656	0.68193
186657	0.681786
186658	0.681928
186659	0.681744
186660	0.681847
186661	0.681752
186662	0.68173
186663	0.681651
186664	0.681561
186665	0.681735
186666	0.681791
186667	0.681919
186668	0.681674
186669	0.68179
186670	0.681662
186671	0.681896
186672	0.681742
186673	0.681926
186674	0.681632
186675	0.681838
186676	0.681654
186677	0.681808
186678	0.68178
186679	0.681768
186680	0.68191
186681	0.681864
186682	0.681939
186683	0.681792
186684	0.681961
186685	0.681732
186686	0.681944
186687	0.681802
186688	0.682077
186689	0.681842
186690	0.682027
186691	0.681844
186692	0.682014
186693	0.68203
186694	0.681942
186695	0.681985
186696	0.681928
186697	0.682153
186698	0.681788
186699	0.682067
186700	0.681941
186701	0.682016
186702	0.681968
186703	0.682007
186704	0.68222
186705	0.6821
186706	0.68216
186707	0.68202
186708	0.682229
186709	0.682027
186710	0.682117
186711	0.682142
186712	0.681985
186713	0.682112
186714	0.6819
186715	0.682141
186716	0.681974
186717	0.68203
186718	0.681975
186719	0.681991
186720	0.682084
186721	0.682109
186722	0.682229
186723	0.682093
186724	0.682227
186725	0.682096
186726	0.682206
186727	0.682012
186728	0.682188
186729	0.682142
186730	0.682149
186731	0.682214
186732	0.682123
186733	0.682429
186734	0.682341
186735	0.682591
186736	0.682309
186737	0.682384
186738	0.682311
186739	0.682328
186740	0.682436
186741	0.68234
186742	0.682444
186743	0.682194
186744	0.682459
186745	0.682187
186746	0.682491
186747	0.682277
186748	0.682566
186749	0.682405
186750	0.682536
186751	0.682298
186752	0.682214
186753	0.682181
186754	0.682327
186755	0.682312
186756	0.682296
186757	0.682374
186758	0.68217
186759	0.682381
186760	0.682087
186761	0.68244
186762	0.682223
186763	0.682384
186764	0.682091
186765	0.682235
186766	0.682076
186767	0.682252
186768	0.682103
186769	0.682211
186770	0.68224
186771	0.682252
186772	0.682434
186773	0.682342
186774	0.682414
186775	0.682162
186776	0.682497
186777	0.682281
186778	0.682491
186779	0.682215
186780	0.682502
186781	0.682352
186782	0.682466
186783	0.68227
186784	0.682413
186785	0.682317
186786	0.682436
186787	0.682334
186788	0.682308
186789	0.682325
186790	0.682182
186791	0.682272
186792	0.682177
186793	0.682362
186794	0.682125
186795	0.682399
186796	0.682207
186797	0.682302
186798	0.682155
186799	0.682227
186800	0.682047
186801	0.682098
186802	0.682296
186803	0.682388
186804	0.682483
186805	0.682224
186806	0.682375
186807	0.682033
186808	0.682211
186809	0.682066
186810	0.682332
186811	0.682314
186812	0.682365
186813	0.682349
186814	0.682255
186815	0.682242
186816	0.682197
186817	0.682263
186818	0.682168
186819	0.682407
186820	0.682266
186821	0.682372
186822	0.682132
186823	0.682426
186824	0.682176
186825	0.682417
186826	0.682268
186827	0.682483
186828	0.682247
186829	0.682461
186830	0.6823
186831	0.68248
186832	0.682357
186833	0.682496
186834	0.682358
186835	0.682505
186836	0.682302
186837	0.682414
186838	0.6822
186839	0.68218
186840	0.68212
186841	0.682181
186842	0.682173
186843	0.682138
186844	0.682181
186845	0.682163
186846	0.682265
186847	0.682178
186848	0.682255
186849	0.682149
186850	0.682316
186851	0.682067
186852	0.682298
186853	0.68209
186854	0.682297
186855	0.682047
186856	0.682342
186857	0.682164
186858	0.682394
186859	0.682267
186860	0.682371
186861	0.682328
186862	0.682371
186863	0.682417
186864	0.682371
186865	0.682492
186866	0.682342
186867	0.682618
186868	0.682498
186869	0.682703
186870	0.682435
186871	0.682549
186872	0.682428
186873	0.682593
186874	0.682381
186875	0.68246
186876	0.682425
186877	0.682522
186878	0.68244
186879	0.682388
186880	0.682356
186881	0.682117
186882	0.682251
186883	0.682042
186884	0.682234
186885	0.682056
186886	0.6822
186887	0.682058
186888	0.682169
186889	0.682267
186890	0.682231
186891	0.682478
186892	0.682318
186893	0.682491
186894	0.682323
186895	0.682608
186896	0.682453
186897	0.682548
186898	0.682383
186899	0.682331
186900	0.682438
186901	0.682431
186902	0.682502
186903	0.682351
186904	0.682543
186905	0.682306
186906	0.682488
186907	0.682315
186908	0.68256
186909	0.682332
186910	0.682379
186911	0.682347
186912	0.682302
186913	0.68246
186914	0.682154
186915	0.682357
186916	0.682165
186917	0.682496
186918	0.682479
186919	0.68251
186920	0.682498
186921	0.682448
186922	0.682563
186923	0.682394
186924	0.682624
186925	0.682392
186926	0.682551
186927	0.682335
186928	0.682425
186929	0.68236
186930	0.682386
186931	0.682457
186932	0.682276
186933	0.682571
186934	0.682464
186935	0.682737
186936	0.682522
186937	0.682706
186938	0.682572
186939	0.682522
186940	0.682544
186941	0.682557
186942	0.68263
186943	0.682585
186944	0.682721
186945	0.682504
186946	0.682684
186947	0.682507
186948	0.682746
186949	0.682606
186950	0.682686
186951	0.682549
186952	0.682459
186953	0.682585
186954	0.682418
186955	0.682635
186956	0.682474
186957	0.682663
186958	0.682502
186959	0.682724
186960	0.682598
186961	0.682617
186962	0.682657
186963	0.682561
186964	0.682693
186965	0.682453
186966	0.682609
186967	0.682429
186968	0.682585
186969	0.682397
186970	0.682534
186971	0.682369
186972	0.68271
186973	0.682504
186974	0.682665
186975	0.682439
186976	0.682657
186977	0.682547
186978	0.682728
186979	0.682525
186980	0.682578
186981	0.68257
186982	0.682519
186983	0.682674
186984	0.682505
186985	0.682821
186986	0.682526
186987	0.682694
186988	0.682434
186989	0.682641
186990	0.682518
186991	0.682618
186992	0.68265
186993	0.682569
186994	0.682592
186995	0.682445
186996	0.682626
186997	0.682504
186998	0.682741
186999	0.682518
187000	0.682597
187001	0.682444
187002	0.682435
187003	0.682488
187004	0.682397
187005	0.682688
187006	0.682528
187007	0.68274
187008	0.682574
187009	0.682755
187010	0.682652
187011	0.682908
187012	0.682735
187013	0.682728
187014	0.682636
187015	0.682544
187016	0.682525
187017	0.682385
187018	0.682536
187019	0.682354
187020	0.682586
187021	0.682388
187022	0.682589
187023	0.682481
187024	0.682565
187025	0.682629
187026	0.68259
187027	0.682584
187028	0.682548
187029	0.682629
187030	0.682533
187031	0.68275
187032	0.682521
187033	0.682688
187034	0.682459
187035	0.682587
187036	0.682384
187037	0.682527
187038	0.682525
187039	0.682436
187040	0.682513
187041	0.682287
187042	0.682512
187043	0.682403
187044	0.682793
187045	0.682602
187046	0.682808
187047	0.682641
187048	0.682826
187049	0.682642
187050	0.682602
187051	0.682484
187052	0.682511
187053	0.682514
187054	0.682406
187055	0.682632
187056	0.682392
187057	0.682575
187058	0.682401
187059	0.682661
187060	0.682482
187061	0.682646
187062	0.68254
187063	0.6826
187064	0.682677
187065	0.682556
187066	0.682636
187067	0.682483
187068	0.682619
187069	0.682393
187070	0.682562
187071	0.682377
187072	0.682628
187073	0.682413
187074	0.682507
187075	0.682419
187076	0.682518
187077	0.682566
187078	0.682514
187079	0.682663
187080	0.682478
187081	0.682667
187082	0.682461
187083	0.682774
187084	0.682582
187085	0.682822
187086	0.682713
187087	0.682681
187088	0.682768
187089	0.682639
187090	0.682841
187091	0.682594
187092	0.682821
187093	0.682601
187094	0.682734
187095	0.68268
187096	0.68283
187097	0.682729
187098	0.682579
187099	0.682608
187100	0.682548
187101	0.682661
187102	0.682511
187103	0.68281
187104	0.682666
187105	0.682846
187106	0.682544
187107	0.68266
187108	0.682612
187109	0.682582
187110	0.682684
187111	0.682617
187112	0.682887
187113	0.682691
187114	0.682917
187115	0.682645
187116	0.682826
187117	0.682622
187118	0.682581
187119	0.682672
187120	0.682427
187121	0.682619
187122	0.682473
187123	0.68275
187124	0.682642
187125	0.682788
187126	0.682735
187127	0.682773
187128	0.682804
187129	0.682638
187130	0.682837
187131	0.682698
187132	0.682864
187133	0.682681
187134	0.682873
187135	0.682823
187136	0.68303
187137	0.683053
187138	0.683001
187139	0.683074
187140	0.682797
187141	0.683016
187142	0.682753
187143	0.682894
187144	0.682745
187145	0.68288
187146	0.682813
187147	0.68283
187148	0.682811
187149	0.682735
187150	0.682877
187151	0.682616
187152	0.682883
187153	0.682704
187154	0.682915
187155	0.682716
187156	0.682907
187157	0.682875
187158	0.682892
187159	0.682713
187160	0.682841
187161	0.682792
187162	0.682819
187163	0.682889
187164	0.682839
187165	0.682929
187166	0.682859
187167	0.682963
187168	0.682782
187169	0.682886
187170	0.682714
187171	0.68291
187172	0.682695
187173	0.682885
187174	0.682946
187175	0.682758
187176	0.682931
187177	0.682733
187178	0.683048
187179	0.682794
187180	0.68294
187181	0.682775
187182	0.682855
187183	0.682813
187184	0.682752
187185	0.682739
187186	0.682639
187187	0.682808
187188	0.682553
187189	0.682821
187190	0.682589
187191	0.682772
187192	0.682659
187193	0.682755
187194	0.682704
187195	0.68262
187196	0.682722
187197	0.6826
187198	0.682728
187199	0.682544
187200	0.682721
187201	0.682609
187202	0.682844
187203	0.682637
187204	0.682812
187205	0.682731
187206	0.682667
187207	0.682785
187208	0.682607
187209	0.68275
187210	0.682531
187211	0.682714
187212	0.682429
187213	0.682632
187214	0.682422
187215	0.682561
187216	0.682547
187217	0.682563
187218	0.68264
187219	0.682578
187220	0.68259
187221	0.682438
187222	0.682582
187223	0.682442
187224	0.682698
187225	0.682492
187226	0.682767
187227	0.68255
187228	0.682639
187229	0.682528
187230	0.682531
187231	0.682569
187232	0.682508
187233	0.682697
187234	0.682464
187235	0.68266
187236	0.682519
187237	0.682796
187238	0.682591
187239	0.682569
187240	0.682527
187241	0.682499
187242	0.682558
187243	0.682395
187244	0.68255
187245	0.682351
187246	0.682564
187247	0.682526
187248	0.68253
187249	0.682563
187250	0.682492
187251	0.682691
187252	0.682488
187253	0.682735
187254	0.682538
187255	0.68259
187256	0.682781
187257	0.682685
187258	0.682946
187259	0.682722
187260	0.682914
187261	0.682722
187262	0.682681
187263	0.682618
187264	0.682419
187265	0.682651
187266	0.682432
187267	0.682653
187268	0.682535
187269	0.682531
187270	0.682654
187271	0.68244
187272	0.682606
187273	0.682355
187274	0.682529
187275	0.682421
187276	0.682389
187277	0.682492
187278	0.682344
187279	0.682565
187280	0.682351
187281	0.682586
187282	0.682641
187283	0.682593
187284	0.682652
187285	0.682381
187286	0.682559
187287	0.682347
187288	0.682527
187289	0.682447
187290	0.682429
187291	0.682555
187292	0.68232
187293	0.682569
187294	0.682375
187295	0.682594
187296	0.682505
187297	0.682473
187298	0.68259
187299	0.682383
187300	0.682629
187301	0.682445
187302	0.682509
187303	0.682428
187304	0.682424
187305	0.68254
187306	0.682396
187307	0.682605
187308	0.682502
187309	0.682662
187310	0.682615
187311	0.682631
187312	0.682638
187313	0.682376
187314	0.682557
187315	0.682345
187316	0.682505
187317	0.682325
187318	0.682506
187319	0.682459
187320	0.682485
187321	0.682628
187322	0.68245
187323	0.682548
187324	0.6824
187325	0.682563
187326	0.682349
187327	0.68248
187328	0.682452
187329	0.682446
187330	0.682584
187331	0.682383
187332	0.6827
187333	0.6826
187334	0.682602
187335	0.682762
187336	0.682602
187337	0.682734
187338	0.68235
187339	0.682483
187340	0.682339
187341	0.682475
187342	0.682579
187343	0.682553
187344	0.68272
187345	0.682485
187346	0.682664
187347	0.6825
187348	0.68269
187349	0.68252
187350	0.68261
187351	0.682667
187352	0.682527
187353	0.682645
187354	0.682418
187355	0.682623
187356	0.682413
187357	0.682507
187358	0.682326
187359	0.682434
187360	0.682351
187361	0.68244
187362	0.682532
187363	0.682493
187364	0.682693
187365	0.682499
187366	0.682689
187367	0.682575
187368	0.682807
187369	0.682625
187370	0.682799
187371	0.682674
187372	0.682565
187373	0.682575
187374	0.682462
187375	0.682593
187376	0.682405
187377	0.682625
187378	0.682327
187379	0.682563
187380	0.682399
187381	0.682516
187382	0.682489
187383	0.68246
187384	0.682617
187385	0.682431
187386	0.682606
187387	0.682391
187388	0.682575
187389	0.682437
187390	0.682557
187391	0.682289
187392	0.682334
187393	0.682318
187394	0.682368
187395	0.682522
187396	0.6823
187397	0.682507
187398	0.682383
187399	0.682595
187400	0.682429
187401	0.682538
187402	0.682385
187403	0.682387
187404	0.682489
187405	0.68233
187406	0.682568
187407	0.682402
187408	0.682493
187409	0.682272
187410	0.682475
187411	0.682361
187412	0.682532
187413	0.682586
187414	0.682506
187415	0.682612
187416	0.682522
187417	0.682601
187418	0.682252
187419	0.682485
187420	0.682312
187421	0.682519
187422	0.682466
187423	0.682591
187424	0.682454
187425	0.682331
187426	0.68239
187427	0.682293
187428	0.682507
187429	0.682398
187430	0.682669
187431	0.682406
187432	0.682409
187433	0.682363
187434	0.682498
187435	0.682453
187436	0.682503
187437	0.682627
187438	0.682459
187439	0.682521
187440	0.682314
187441	0.682518
187442	0.682291
187443	0.682522
187444	0.682489
187445	0.682367
187446	0.682456
187447	0.682407
187448	0.682622
187449	0.68243
187450	0.682609
187451	0.682377
187452	0.682543
187453	0.682351
187454	0.682471
187455	0.682492
187456	0.682523
187457	0.682574
187458	0.682386
187459	0.682477
187460	0.682252
187461	0.682562
187462	0.682372
187463	0.682349
187464	0.682355
187465	0.682402
187466	0.68244
187467	0.68236
187468	0.682537
187469	0.682236
187470	0.68251
187471	0.68243
187472	0.682538
187473	0.682318
187474	0.682382
187475	0.682341
187476	0.682191
187477	0.682377
187478	0.682163
187479	0.682273
187480	0.68206
187481	0.682314
187482	0.682209
187483	0.682278
187484	0.682223
187485	0.682227
187486	0.682251
187487	0.682187
187488	0.682358
187489	0.682161
187490	0.68238
187491	0.682149
187492	0.682366
187493	0.682147
187494	0.682405
187495	0.682227
187496	0.682312
187497	0.682396
187498	0.682254
187499	0.682476
187500	0.682183
187501	0.682379
187502	0.682093
187503	0.682407
187504	0.682227
187505	0.682439
187506	0.682384
187507	0.682324
187508	0.682486
187509	0.682449
187510	0.682466
187511	0.682289
187512	0.682404
187513	0.682185
187514	0.682411
187515	0.682252
187516	0.682322
187517	0.682367
187518	0.682328
187519	0.682559
187520	0.682323
187521	0.682566
187522	0.682399
187523	0.682473
187524	0.682344
187525	0.682442
187526	0.682475
187527	0.682418
187528	0.682594
187529	0.682361
187530	0.682505
187531	0.682243
187532	0.682458
187533	0.682235
187534	0.682381
187535	0.682376
187536	0.682378
187537	0.682455
187538	0.682356
187539	0.682462
187540	0.682197
187541	0.68239
187542	0.68218
187543	0.682321
187544	0.68218
187545	0.682216
187546	0.682226
187547	0.682265
187548	0.682355
187549	0.682237
187550	0.68252
187551	0.682358
187552	0.682635
187553	0.682515
187554	0.682754
187555	0.682574
187556	0.682477
187557	0.682435
187558	0.682315
187559	0.682594
187560	0.682355
187561	0.682481
187562	0.6822
187563	0.682404
187564	0.682233
187565	0.682358
187566	0.682271
187567	0.682552
187568	0.682503
187569	0.682428
187570	0.682415
187571	0.682266
187572	0.682303
187573	0.682093
187574	0.682397
187575	0.68226
187576	0.682487
187577	0.682356
187578	0.682609
187579	0.682434
187580	0.682478
187581	0.68245
187582	0.682393
187583	0.682433
187584	0.682253
187585	0.682543
187586	0.682319
187587	0.682502
187588	0.682331
187589	0.682454
187590	0.682418
187591	0.682354
187592	0.682515
187593	0.682318
187594	0.682596
187595	0.682382
187596	0.68262
187597	0.682401
187598	0.682675
187599	0.682484
187600	0.682526
187601	0.682476
187602	0.682412
187603	0.682525
187604	0.682365
187605	0.682454
187606	0.682318
187607	0.682566
187608	0.682467
187609	0.68265
187610	0.682659
187611	0.682652
187612	0.682631
187613	0.682442
187614	0.682619
187615	0.682329
187616	0.682511
187617	0.682302
187618	0.682391
187619	0.68221
187620	0.682306
187621	0.682259
187622	0.682181
187623	0.682315
187624	0.682087
187625	0.682422
187626	0.682273
187627	0.682488
187628	0.682284
187629	0.68234
187630	0.682426
187631	0.682356
187632	0.682543
187633	0.682323
187634	0.682498
187635	0.682283
187636	0.68254
187637	0.682372
187638	0.682444
187639	0.682345
187640	0.682253
187641	0.682406
187642	0.682343
187643	0.682625
187644	0.682359
187645	0.682478
187646	0.682306
187647	0.682251
187648	0.68235
187649	0.682341
187650	0.682502
187651	0.682349
187652	0.682561
187653	0.682385
187654	0.682603
187655	0.682537
187656	0.682572
187657	0.68266
187658	0.682527
187659	0.682606
187660	0.682302
187661	0.68239
187662	0.682222
187663	0.682341
187664	0.682388
187665	0.682295
187666	0.68235
187667	0.682166
187668	0.68239
187669	0.682238
187670	0.682442
187671	0.682219
187672	0.682516
187673	0.682322
187674	0.682456
187675	0.682486
187676	0.6824
187677	0.682623
187678	0.682461
187679	0.682588
187680	0.682354
187681	0.682504
187682	0.68242
187683	0.682493
187684	0.682526
187685	0.682519
187686	0.682659
187687	0.682442
187688	0.682707
187689	0.682404
187690	0.68261
187691	0.682418
187692	0.682476
187693	0.682476
187694	0.682313
187695	0.682557
187696	0.682312
187697	0.682488
187698	0.682338
187699	0.682467
187700	0.68243
187701	0.682429
187702	0.682523
187703	0.682452
187704	0.682658
187705	0.68253
187706	0.682647
187707	0.682409
187708	0.682483
187709	0.682419
187710	0.682478
187711	0.682487
187712	0.682328
187713	0.682399
187714	0.68237
187715	0.682507
187716	0.682272
187717	0.682524
187718	0.682282
187719	0.682423
187720	0.68245
187721	0.682539
187722	0.682488
187723	0.682463
187724	0.682589
187725	0.682391
187726	0.682573
187727	0.682322
187728	0.682505
187729	0.68224
187730	0.682286
187731	0.682273
187732	0.682138
187733	0.682282
187734	0.682089
187735	0.682297
187736	0.68221
187737	0.682436
187738	0.682187
187739	0.682383
187740	0.68206
187741	0.682271
187742	0.682061
187743	0.682281
187744	0.682148
187745	0.682319
187746	0.682114
187747	0.682281
187748	0.682147
187749	0.682269
187750	0.682283
187751	0.682305
187752	0.682186
187753	0.682254
187754	0.682228
187755	0.682162
187756	0.682215
187757	0.682123
187758	0.682274
187759	0.682103
187760	0.682303
187761	0.682133
187762	0.682256
187763	0.682121
187764	0.682332
187765	0.682129
187766	0.682435
187767	0.682264
187768	0.682373
187769	0.682283
187770	0.682362
187771	0.682327
187772	0.682332
187773	0.682325
187774	0.682184
187775	0.68241
187776	0.682273
187777	0.682313
187778	0.682078
187779	0.682243
187780	0.681963
187781	0.682149
187782	0.681876
187783	0.682079
187784	0.681854
187785	0.682156
187786	0.682037
187787	0.682222
187788	0.682083
187789	0.682135
187790	0.682087
187791	0.68213
187792	0.68205
187793	0.682173
187794	0.682078
187795	0.68216
187796	0.682205
187797	0.682142
187798	0.68225
187799	0.682214
187800	0.682368
187801	0.682237
187802	0.682387
187803	0.682167
187804	0.682286
187805	0.682025
187806	0.682264
187807	0.682084
187808	0.682256
187809	0.682041
187810	0.682221
187811	0.682077
187812	0.682121
187813	0.68211
187814	0.682016
187815	0.682217
187816	0.682094
187817	0.682194
187818	0.682033
187819	0.682338
187820	0.682046
187821	0.682332
187822	0.682084
187823	0.682315
187824	0.68214
187825	0.682287
187826	0.682274
187827	0.682333
187828	0.682344
187829	0.682157
187830	0.682273
187831	0.682067
187832	0.682249
187833	0.681972
187834	0.682209
187835	0.681971
187836	0.68216
187837	0.681992
187838	0.682199
187839	0.682084
187840	0.682198
187841	0.682239
187842	0.682109
187843	0.682344
187844	0.682151
187845	0.682377
187846	0.682097
187847	0.682333
187848	0.682021
187849	0.682223
187850	0.68209
187851	0.682279
187852	0.68226
187853	0.682215
187854	0.682251
187855	0.682122
187856	0.68218
187857	0.682007
187858	0.682165
187859	0.682004
187860	0.682334
187861	0.682058
187862	0.68225
187863	0.681917
187864	0.682117
187865	0.681966
187866	0.682097
187867	0.682215
187868	0.682104
187869	0.682211
187870	0.681964
187871	0.682129
187872	0.681946
187873	0.682261
187874	0.682067
187875	0.682146
187876	0.682006
187877	0.681833
187878	0.681915
187879	0.681769
187880	0.681956
187881	0.681814
187882	0.681937
187883	0.681721
187884	0.681967
187885	0.681868
187886	0.682014
187887	0.681867
187888	0.682082
187889	0.681943
187890	0.682009
187891	0.681808
187892	0.681855
187893	0.681961
187894	0.681862
187895	0.68202
187896	0.681816
187897	0.681964
187898	0.681783
187899	0.682015
187900	0.681821
187901	0.681961
187902	0.681862
187903	0.682045
187904	0.681913
187905	0.682032
187906	0.682016
187907	0.681944
187908	0.682123
187909	0.681912
187910	0.682118
187911	0.681943
187912	0.682121
187913	0.682005
187914	0.682007
187915	0.681996
187916	0.681981
187917	0.682131
187918	0.681905
187919	0.681937
187920	0.681867
187921	0.681782
187922	0.681859
187923	0.681776
187924	0.682072
187925	0.681915
187926	0.682126
187927	0.681857
187928	0.681946
187929	0.68192
187930	0.681831
187931	0.681862
187932	0.681748
187933	0.681891
187934	0.681743
187935	0.68185
187936	0.681841
187937	0.681872
187938	0.681932
187939	0.681699
187940	0.681909
187941	0.681721
187942	0.681946
187943	0.681875
187944	0.681982
187945	0.681908
187946	0.681771
187947	0.682008
187948	0.681864
187949	0.682012
187950	0.681827
187951	0.682023
187952	0.681898
187953	0.681875
187954	0.681895
187955	0.681722
187956	0.681954
187957	0.68171
187958	0.681948
187959	0.681796
187960	0.681903
187961	0.681783
187962	0.681799
187963	0.6818
187964	0.681628
187965	0.681818
187966	0.681566
187967	0.681839
187968	0.68158
187969	0.681827
187970	0.681727
187971	0.681958
187972	0.681899
187973	0.681858
187974	0.681877
187975	0.681811
187976	0.68197
187977	0.681833
187978	0.682094
187979	0.681917
187980	0.682108
187981	0.681813
187982	0.68201
187983	0.681677
187984	0.681809
187985	0.681763
187986	0.681803
187987	0.681831
187988	0.681741
187989	0.681809
187990	0.681678
187991	0.681841
187992	0.681631
187993	0.681801
187994	0.681571
187995	0.681771
187996	0.681614
187997	0.68181
187998	0.681613
187999	0.681728
188000	0.681751
188001	0.681657
188002	0.681762
188003	0.681668
188004	0.681909
188005	0.681706
188006	0.681851
188007	0.681746
188008	0.681783
188009	0.681765
188010	0.681795
188011	0.681953
188012	0.681802
188013	0.681927
188014	0.681632
188015	0.681815
188016	0.6816
188017	0.681872
188018	0.681682
188019	0.681804
188020	0.681638
188021	0.681641
188022	0.68158
188023	0.681465
188024	0.681748
188025	0.681562
188026	0.681816
188027	0.68152
188028	0.681768
188029	0.681574
188030	0.681752
188031	0.681708
188032	0.681761
188033	0.681838
188034	0.681784
188035	0.681873
188036	0.681615
188037	0.681843
188038	0.681559
188039	0.681836
188040	0.681584
188041	0.681805
188042	0.681685
188043	0.681786
188044	0.681637
188045	0.681482
188046	0.681572
188047	0.681491
188048	0.681723
188049	0.681588
188050	0.681868
188051	0.681769
188052	0.681818
188053	0.681645
188054	0.681678
188055	0.681652
188056	0.681716
188057	0.681868
188058	0.68176
188059	0.681877
188060	0.681581
188061	0.68173
188062	0.681572
188063	0.681716
188064	0.681535
188065	0.681626
188066	0.681655
188067	0.681694
188068	0.681692
188069	0.681643
188070	0.681637
188071	0.681421
188072	0.681532
188073	0.681345
188074	0.681536
188075	0.681361
188076	0.681565
188077	0.681288
188078	0.681418
188079	0.681341
188080	0.68143
188081	0.681481
188082	0.681506
188083	0.681673
188084	0.681566
188085	0.681721
188086	0.681563
188087	0.681828
188088	0.681539
188089	0.681756
188090	0.681566
188091	0.681624
188092	0.681426
188093	0.681472
188094	0.681463
188095	0.681409
188096	0.681507
188097	0.681504
188098	0.681649
188099	0.681589
188100	0.681697
188101	0.681479
188102	0.681683
188103	0.681394
188104	0.68162
188105	0.681494
188106	0.68174
188107	0.6817
188108	0.6818
188109	0.681619
188110	0.681691
188111	0.681755
188112	0.681794
188113	0.681832
188114	0.681793
188115	0.681808
188116	0.681677
188117	0.681783
188118	0.681563
188119	0.6818
188120	0.68161
188121	0.681839
188122	0.681624
188123	0.681772
188124	0.681601
188125	0.681674
188126	0.681539
188127	0.681709
188128	0.681684
188129	0.681824
188130	0.681771
188131	0.681697
188132	0.681801
188133	0.68169
188134	0.681898
188135	0.681649
188136	0.681741
188137	0.681563
188138	0.68174
188139	0.681554
188140	0.681757
188141	0.681477
188142	0.681677
188143	0.68152
188144	0.68173
188145	0.68164
188146	0.681824
188147	0.681733
188148	0.681734
188149	0.681695
188150	0.681688
188151	0.681777
188152	0.681712
188153	0.68193
188154	0.681685
188155	0.681913
188156	0.681783
188157	0.68205
188158	0.681795
188159	0.681981
188160	0.681708
188161	0.681895
188162	0.681735
188163	0.681839
188164	0.681847
188165	0.681857
188166	0.681865
188167	0.681735
188168	0.681814
188169	0.681635
188170	0.681767
188171	0.68154
188172	0.681775
188173	0.681522
188174	0.681704
188175	0.68152
188176	0.68171
188177	0.68163
188178	0.681755
188179	0.681646
188180	0.68163
188181	0.681684
188182	0.681484
188183	0.681572
188184	0.68144
188185	0.681793
188186	0.681577
188187	0.681836
188188	0.681687
188189	0.68185
188190	0.681835
188191	0.681946
188192	0.681737
188193	0.681696
188194	0.681715
188195	0.681575
188196	0.681717
188197	0.681591
188198	0.681829
188199	0.681628
188200	0.681788
188201	0.68175
188202	0.681857
188203	0.681933
188204	0.681852
188205	0.681868
188206	0.681492
188207	0.68174
188208	0.68151
188209	0.681757
188210	0.68171
188211	0.68168
188212	0.681679
188213	0.681461
188214	0.681537
188215	0.681323
188216	0.681593
188217	0.681514
188218	0.6817
188219	0.68155
188220	0.681574
188221	0.681731
188222	0.681589
188223	0.681815
188224	0.681586
188225	0.681711
188226	0.681412
188227	0.68165
188228	0.681547
188229	0.681507
188230	0.681647
188231	0.681431
188232	0.681626
188233	0.681493
188234	0.681778
188235	0.681678
188236	0.681848
188237	0.681716
188238	0.681568
188239	0.681606
188240	0.681433
188241	0.681595
188242	0.681426
188243	0.681722
188244	0.681577
188245	0.681655
188246	0.681596
188247	0.681563
188248	0.681602
188249	0.681337
188250	0.681463
188251	0.681174
188252	0.681449
188253	0.68126
188254	0.681492
188255	0.68139
188256	0.681383
188257	0.681555
188258	0.68138
188259	0.681606
188260	0.68141
188261	0.68156
188262	0.681323
188263	0.681508
188264	0.681405
188265	0.681587
188266	0.68144
188267	0.681431
188268	0.681378
188269	0.681373
188270	0.681465
188271	0.6813
188272	0.681581
188273	0.681371
188274	0.681666
188275	0.681436
188276	0.68152
188277	0.681302
188278	0.681398
188279	0.681173
188280	0.681373
188281	0.681186
188282	0.681422
188283	0.681346
188284	0.681414
188285	0.681407
188286	0.681419
188287	0.681378
188288	0.681238
188289	0.681247
188290	0.681078
188291	0.681154
188292	0.680946
188293	0.681144
188294	0.680976
188295	0.681336
188296	0.68112
188297	0.681415
188298	0.681243
188299	0.68134
188300	0.681204
188301	0.681362
188302	0.681184
188303	0.681312
188304	0.681215
188305	0.681237
188306	0.681135
188307	0.681136
188308	0.681099
188309	0.681241
188310	0.681371
188311	0.681424
188312	0.681488
188313	0.681366
188314	0.681402
188315	0.681345
188316	0.681482
188317	0.681272
188318	0.681488
188319	0.681209
188320	0.681485
188321	0.681289
188322	0.681438
188323	0.681248
188324	0.681544
188325	0.68137
188326	0.68151
188327	0.68125
188328	0.681456
188329	0.681251
188330	0.681366
188331	0.681295
188332	0.68136
188333	0.681321
188334	0.681279
188335	0.681269
188336	0.68133
188337	0.681344
188338	0.681152
188339	0.681288
188340	0.681058
188341	0.681218
188342	0.681176
188343	0.681336
188344	0.68113
188345	0.681234
188346	0.681116
188347	0.68131
188348	0.681124
188349	0.681322
188350	0.681243
188351	0.681473
188352	0.681319
188353	0.681301
188354	0.681201
188355	0.681262
188356	0.681198
188357	0.681211
188358	0.681255
188359	0.68107
188360	0.681152
188361	0.680899
188362	0.681082
188363	0.680835
188364	0.681113
188365	0.681038
188366	0.681204
188367	0.681002
188368	0.681232
188369	0.680939
188370	0.681222
188371	0.680934
188372	0.680994
188373	0.68092
188374	0.681175
188375	0.681085
188376	0.681223
188377	0.681178
188378	0.681165
188379	0.681155
188380	0.68105
188381	0.681175
188382	0.681094
188383	0.681304
188384	0.681048
188385	0.681262
188386	0.681037
188387	0.681253
188388	0.681004
188389	0.681236
188390	0.681037
188391	0.681186
188392	0.680969
188393	0.681104
188394	0.680948
188395	0.68107
188396	0.681012
188397	0.681041
188398	0.680979
188399	0.680956
188400	0.68111
188401	0.681136
188402	0.681159
188403	0.680935
188404	0.680973
188405	0.680924
188406	0.681168
188407	0.680927
188408	0.681159
188409	0.680904
188410	0.68115
188411	0.680944
188412	0.681209
188413	0.681004
188414	0.681147
188415	0.680974
188416	0.68124
188417	0.681084
188418	0.681228
188419	0.680983
188420	0.681149
188421	0.681012
188422	0.681081
188423	0.681002
188424	0.680989
188425	0.681009
188426	0.680879
188427	0.680978
188428	0.680749
188429	0.680871
188430	0.680757
188431	0.680898
188432	0.68072
188433	0.680905
188434	0.680698
188435	0.680903
188436	0.680773
188437	0.680998
188438	0.680812
188439	0.680977
188440	0.680901
188441	0.681122
188442	0.680979
188443	0.680955
188444	0.680864
188445	0.681006
188446	0.680977
188447	0.681066
188448	0.680948
188449	0.680943
188450	0.680977
188451	0.680964
188452	0.680962
188453	0.680786
188454	0.680776
188455	0.680673
188456	0.680798
188457	0.680791
188458	0.680986
188459	0.680917
188460	0.681117
188461	0.680974
188462	0.681067
188463	0.680941
188464	0.681138
188465	0.680959
188466	0.681127
188467	0.680942
188468	0.681173
188469	0.680988
188470	0.681274
188471	0.681018
188472	0.681239
188473	0.680959
188474	0.681199
188475	0.680992
188476	0.681134
188477	0.680889
188478	0.681019
188479	0.680812
188480	0.681024
188481	0.680848
188482	0.68108
188483	0.680821
188484	0.680997
188485	0.680684
188486	0.680966
188487	0.680761
188488	0.680977
188489	0.680756
188490	0.680946
188491	0.680681
188492	0.680874
188493	0.680693
188494	0.680859
188495	0.680646
188496	0.680901
188497	0.680733
188498	0.681019
188499	0.680872
188500	0.681037
188501	0.680884
188502	0.681038
188503	0.680798
188504	0.681042
188505	0.680899
188506	0.681007
188507	0.680709
188508	0.680982
188509	0.680737
188510	0.681114
188511	0.680984
188512	0.681204
188513	0.680981
188514	0.681186
188515	0.681003
188516	0.681106
188517	0.68091
188518	0.681087
188519	0.680886
188520	0.681186
188521	0.681041
188522	0.681228
188523	0.680975
188524	0.681207
188525	0.680989
188526	0.681206
188527	0.680946
188528	0.68123
188529	0.681143
188530	0.681281
188531	0.680999
188532	0.681156
188533	0.680937
188534	0.681019
188535	0.680918
188536	0.681014
188537	0.680987
188538	0.681003
188539	0.681016
188540	0.681029
188541	0.681154
188542	0.680986
188543	0.681054
188544	0.680924
188545	0.681075
188546	0.680777
188547	0.680928
188548	0.680798
188549	0.681163
188550	0.68095
188551	0.681126
188552	0.680924
188553	0.681111
188554	0.680919
188555	0.681164
188556	0.680881
188557	0.681053
188558	0.680828
188559	0.681062
188560	0.680929
188561	0.681168
188562	0.680963
188563	0.681057
188564	0.680786
188565	0.680901
188566	0.680748
188567	0.681132
188568	0.680946
188569	0.681308
188570	0.680953
188571	0.681221
188572	0.680825
188573	0.681074
188574	0.680879
188575	0.681143
188576	0.68097
188577	0.681149
188578	0.680994
188579	0.681253
188580	0.681003
188581	0.681207
188582	0.680853
188583	0.681079
188584	0.680802
188585	0.680989
188586	0.680808
188587	0.681081
188588	0.680842
188589	0.681085
188590	0.680878
188591	0.681089
188592	0.680863
188593	0.681143
188594	0.681036
188595	0.681201
188596	0.680978
188597	0.681152
188598	0.680868
188599	0.681109
188600	0.68082
188601	0.681169
188602	0.680804
188603	0.681018
188604	0.680735
188605	0.680966
188606	0.68081
188607	0.681117
188608	0.680984
188609	0.681208
188610	0.681006
188611	0.681063
188612	0.68078
188613	0.681066
188614	0.68089
188615	0.681126
188616	0.680884
188617	0.681096
188618	0.680905
188619	0.68106
188620	0.680902
188621	0.681097
188622	0.680976
188623	0.681043
188624	0.680895
188625	0.681105
188626	0.681002
188627	0.681249
188628	0.681088
188629	0.681239
188630	0.681005
188631	0.681064
188632	0.680965
188633	0.681065
188634	0.680989
188635	0.681049
188636	0.680974
188637	0.681037
188638	0.680862
188639	0.680891
188640	0.68091
188641	0.68094
188642	0.680983
188643	0.681141
188644	0.681183
188645	0.681165
188646	0.681119
188647	0.681119
188648	0.681194
188649	0.681135
188650	0.681207
188651	0.681076
188652	0.681165
188653	0.681015
188654	0.68112
188655	0.680977
188656	0.681063
188657	0.680949
188658	0.681075
188659	0.681035
188660	0.681165
188661	0.681131
188662	0.681323
188663	0.681232
188664	0.681372
188665	0.68127
188666	0.681448
188667	0.681287
188668	0.681294
188669	0.681161
188670	0.681297
188671	0.6812
188672	0.68141
188673	0.681196
188674	0.681341
188675	0.681225
188676	0.681491
188677	0.681228
188678	0.681353
188679	0.681078
188680	0.6813
188681	0.681107
188682	0.681245
188683	0.681117
188684	0.681366
188685	0.681167
188686	0.681274
188687	0.681016
188688	0.681234
188689	0.680919
188690	0.681127
188691	0.681019
188692	0.681235
188693	0.681094
188694	0.681226
188695	0.681177
188696	0.681414
188697	0.681142
188698	0.681339
188699	0.681121
188700	0.681377
188701	0.681129
188702	0.681328
188703	0.681113
188704	0.681262
188705	0.681006
188706	0.681105
188707	0.680993
188708	0.681187
188709	0.68113
188710	0.681299
188711	0.681175
188712	0.681308
188713	0.681089
188714	0.681231
188715	0.681109
188716	0.681321
188717	0.681225
188718	0.681361
188719	0.681178
188720	0.681294
188721	0.681052
188722	0.681219
188723	0.681085
188724	0.681284
188725	0.681231
188726	0.681425
188727	0.681289
188728	0.681352
188729	0.681289
188730	0.68123
188731	0.681137
188732	0.681161
188733	0.681009
188734	0.68109
188735	0.681067
188736	0.681041
188737	0.681106
188738	0.681188
188739	0.681214
188740	0.681227
188741	0.681145
188742	0.681168
188743	0.681117
188744	0.681148
188745	0.681076
188746	0.681123
188747	0.681023
188748	0.681097
188749	0.681071
188750	0.681143
188751	0.68115
188752	0.681108
188753	0.681033
188754	0.681043
188755	0.681073
188756	0.680929
188757	0.681064
188758	0.680971
188759	0.681056
188760	0.681053
188761	0.681025
188762	0.680974
188763	0.681016
188764	0.680931
188765	0.681099
188766	0.681087
188767	0.681221
188768	0.681031
188769	0.681213
188770	0.681153
188771	0.681179
188772	0.681136
188773	0.681217
188774	0.681133
188775	0.681208
188776	0.681034
188777	0.681099
188778	0.680952
188779	0.681205
188780	0.68098
188781	0.681161
188782	0.680937
188783	0.681061
188784	0.680809
188785	0.681029
188786	0.68087
188787	0.681068
188788	0.680976
188789	0.681157
188790	0.680988
188791	0.681224
188792	0.680884
188793	0.681119
188794	0.680905
188795	0.681124
188796	0.68081
188797	0.681024
188798	0.68075
188799	0.681013
188800	0.680829
188801	0.681118
188802	0.68092
188803	0.681181
188804	0.68095
188805	0.6811
188806	0.680906
188807	0.681102
188808	0.680843
188809	0.681041
188810	0.680931
188811	0.681134
188812	0.680885
188813	0.681146
188814	0.680995
188815	0.681128
188816	0.681012
188817	0.681094
188818	0.68083
188819	0.680986
188820	0.680809
188821	0.680919
188822	0.680754
188823	0.681038
188824	0.680967
188825	0.681162
188826	0.68097
188827	0.681075
188828	0.680787
188829	0.680899
188830	0.680733
188831	0.680976
188832	0.680902
188833	0.681038
188834	0.680996
188835	0.681039
188836	0.680947
188837	0.680918
188838	0.681028
188839	0.680973
188840	0.681057
188841	0.680913
188842	0.680888
188843	0.680803
188844	0.680977
188845	0.680784
188846	0.680862
188847	0.680871
188848	0.681059
188849	0.680787
188850	0.680946
188851	0.680683
188852	0.680976
188853	0.68077
188854	0.680961
188855	0.680745
188856	0.680995
188857	0.680761
188858	0.68095
188859	0.680823
188860	0.681048
188861	0.680815
188862	0.680989
188863	0.680862
188864	0.68103
188865	0.680928
188866	0.681125
188867	0.681017
188868	0.68121
188869	0.681041
188870	0.681156
188871	0.680967
188872	0.68089
188873	0.680897
188874	0.680812
188875	0.680798
188876	0.680754
188877	0.680916
188878	0.6807
188879	0.68091
188880	0.680678
188881	0.680803
188882	0.68065
188883	0.680956
188884	0.680831
188885	0.681096
188886	0.680801
188887	0.681039
188888	0.680874
188889	0.681039
188890	0.680858
188891	0.681061
188892	0.680751
188893	0.680872
188894	0.680718
188895	0.680819
188896	0.680702
188897	0.680947
188898	0.680773
188899	0.681004
188900	0.680827
188901	0.68109
188902	0.680862
188903	0.680847
188904	0.680676
188905	0.680792
188906	0.680754
188907	0.680795
188908	0.68075
188909	0.680693
188910	0.680757
188911	0.680729
188912	0.68083
188913	0.680644
188914	0.680834
188915	0.680711
188916	0.680922
188917	0.680746
188918	0.680842
188919	0.680734
188920	0.680911
188921	0.680681
188922	0.680842
188923	0.680549
188924	0.680865
188925	0.680621
188926	0.680745
188927	0.680606
188928	0.680868
188929	0.680677
188930	0.680835
188931	0.680783
188932	0.680862
188933	0.680822
188934	0.680805
188935	0.680804
188936	0.680771
188937	0.680903
188938	0.680788
188939	0.680877
188940	0.680615
188941	0.680834
188942	0.680662
188943	0.68085
188944	0.680684
188945	0.680827
188946	0.680746
188947	0.680786
188948	0.680592
188949	0.680651
188950	0.680676
188951	0.68054
188952	0.680799
188953	0.680529
188954	0.680797
188955	0.680592
188956	0.680799
188957	0.68064
188958	0.680773
188959	0.680681
188960	0.680756
188961	0.680859
188962	0.680603
188963	0.680866
188964	0.680683
188965	0.680863
188966	0.680679
188967	0.680805
188968	0.680545
188969	0.680666
188970	0.680613
188971	0.68066
188972	0.680709
188973	0.680532
188974	0.680754
188975	0.680516
188976	0.680774
188977	0.680518
188978	0.680727
188979	0.680506
188980	0.680642
188981	0.680518
188982	0.680699
188983	0.680741
188984	0.680588
188985	0.680753
188986	0.680495
188987	0.68067
188988	0.680464
188989	0.680722
188990	0.680639
188991	0.680687
188992	0.680754
188993	0.680491
188994	0.68065
188995	0.680394
188996	0.680632
188997	0.680544
188998	0.680679
188999	0.680709
189000	0.680829
189001	0.680863
189002	0.680539
189003	0.680677
189004	0.680377
189005	0.680542
189006	0.680439
189007	0.680659
189008	0.680569
189009	0.680723
189010	0.68076
189011	0.68058
189012	0.680585
189013	0.680517
189014	0.680799
189015	0.680581
189016	0.680733
189017	0.680506
189018	0.680463
189019	0.680536
189020	0.680498
189021	0.680813
189022	0.680563
189023	0.680752
189024	0.680737
189025	0.680705
189026	0.680545
189027	0.680354
189028	0.680483
189029	0.680391
189030	0.680668
189031	0.680453
189032	0.680564
189033	0.680486
189034	0.680469
189035	0.680484
189036	0.680329
189037	0.680561
189038	0.680353
189039	0.680459
189040	0.680382
189041	0.680339
189042	0.68045
189043	0.680282
189044	0.680433
189045	0.68023
189046	0.680479
189047	0.680519
189048	0.680445
189049	0.680595
189050	0.680406
189051	0.680569
189052	0.680299
189053	0.680498
189054	0.680422
189055	0.68043
189056	0.680506
189057	0.680395
189058	0.680487
189059	0.680289
189060	0.680495
189061	0.680425
189062	0.680541
189063	0.68049
189064	0.680424
189065	0.680426
189066	0.680212
189067	0.680425
189068	0.680324
189069	0.680477
189070	0.680531
189071	0.680419
189072	0.680581
189073	0.680388
189074	0.680608
189075	0.68044
189076	0.68043
189077	0.680502
189078	0.680379
189079	0.680651
189080	0.680422
189081	0.68052
189082	0.680427
189083	0.680489
189084	0.680586
189085	0.680368
189086	0.680629
189087	0.680482
189088	0.680556
189089	0.680383
189090	0.680381
189091	0.680488
189092	0.68033
189093	0.680623
189094	0.680392
189095	0.68058
189096	0.680544
189097	0.680462
189098	0.680551
189099	0.68031
189100	0.680555
189101	0.680458
189102	0.680584
189103	0.680427
189104	0.680533
189105	0.680438
189106	0.680425
189107	0.680628
189108	0.680402
189109	0.680526
189110	0.680318
189111	0.680498
189112	0.68033
189113	0.680391
189114	0.680467
189115	0.680364
189116	0.680486
189117	0.680235
189118	0.680455
189119	0.680331
189120	0.680395
189121	0.680452
189122	0.680303
189123	0.680593
189124	0.680376
189125	0.68058
189126	0.680428
189127	0.680571
189128	0.680482
189129	0.680392
189130	0.680649
189131	0.680439
189132	0.680609
189133	0.680291
189134	0.680427
189135	0.680358
189136	0.680427
189137	0.680529
189138	0.680349
189139	0.680567
189140	0.680274
189141	0.680471
189142	0.680289
189143	0.680378
189144	0.680322
189145	0.680269
189146	0.680349
189147	0.680214
189148	0.680543
189149	0.680301
189150	0.680489
189151	0.68027
189152	0.680385
189153	0.680392
189154	0.680344
189155	0.680457
189156	0.680281
189157	0.680385
189158	0.680305
189159	0.680448
189160	0.680371
189161	0.680467
189162	0.680389
189163	0.680287
189164	0.680346
189165	0.680142
189166	0.680383
189167	0.680223
189168	0.680503
189169	0.68025
189170	0.680366
189171	0.680232
189172	0.680238
189173	0.680315
189174	0.680117
189175	0.680307
189176	0.680003
189177	0.680279
189178	0.680021
189179	0.680133
189180	0.680003
189181	0.680019
189182	0.680013
189183	0.680059
189184	0.680173
189185	0.679984
189186	0.680265
189187	0.680122
189188	0.680409
189189	0.680334
189190	0.680351
189191	0.680275
189192	0.680317
189193	0.680264
189194	0.680122
189195	0.680245
189196	0.68001
189197	0.680228
189198	0.680121
189199	0.680249
189200	0.680164
189201	0.68012
189202	0.680258
189203	0.680154
189204	0.680325
189205	0.68007
189206	0.680306
189207	0.680132
189208	0.680196
189209	0.68002
189210	0.679991
189211	0.680031
189212	0.679919
189213	0.680072
189214	0.679907
189215	0.680144
189216	0.679918
189217	0.68011
189218	0.679902
189219	0.679981
189220	0.679932
189221	0.680008
189222	0.680025
189223	0.679927
189224	0.68018
189225	0.680029
189226	0.68014
189227	0.680026
189228	0.680058
189229	0.680142
189230	0.679921
189231	0.68011
189232	0.679884
189233	0.680156
189234	0.68
189235	0.680079
189236	0.68019
189237	0.680055
189238	0.680245
189239	0.679944
189240	0.680023
189241	0.67993
189242	0.679978
189243	0.680046
189244	0.679937
189245	0.680144
189246	0.679979
189247	0.680169
189248	0.679887
189249	0.679971
189250	0.679996
189251	0.679813
189252	0.679951
189253	0.679781
189254	0.680059
189255	0.680054
189256	0.680095
189257	0.680205
189258	0.679986
189259	0.680146
189260	0.680005
189261	0.680142
189262	0.680109
189263	0.680125
189264	0.680105
189265	0.679977
189266	0.68015
189267	0.679943
189268	0.680221
189269	0.680007
189270	0.680035
189271	0.680124
189272	0.679935
189273	0.680105
189274	0.679904
189275	0.680041
189276	0.679903
189277	0.679964
189278	0.679999
189279	0.679965
189280	0.680204
189281	0.680017
189282	0.680276
189283	0.680015
189284	0.680137
189285	0.679983
189286	0.679874
189287	0.680008
189288	0.679748
189289	0.679968
189290	0.679782
189291	0.679894
189292	0.679892
189293	0.6798
189294	0.680075
189295	0.679831
189296	0.679977
189297	0.679992
189298	0.680032
189299	0.680136
189300	0.679882
189301	0.68011
189302	0.679958
189303	0.680237
189304	0.680158
189305	0.680142
189306	0.680183
189307	0.679861
189308	0.680132
189309	0.679946
189310	0.680238
189311	0.680273
189312	0.680163
189313	0.680142
189314	0.679963
189315	0.68005
189316	0.679933
189317	0.680043
189318	0.679959
189319	0.679913
189320	0.680081
189321	0.679747
189322	0.679905
189323	0.679735
189324	0.679999
189325	0.679986
189326	0.679965
189327	0.680083
189328	0.67991
189329	0.68015
189330	0.679864
189331	0.680022
189332	0.679917
189333	0.679879
189334	0.679991
189335	0.67994
189336	0.680057
189337	0.679975
189338	0.680138
189339	0.680117
189340	0.680037
189341	0.680245
189342	0.679976
189343	0.680222
189344	0.680166
189345	0.680178
189346	0.680145
189347	0.680056
189348	0.680224
189349	0.680038
189350	0.68014
189351	0.680034
189352	0.68001
189353	0.68024
189354	0.680096
189355	0.680334
189356	0.680068
189357	0.680205
189358	0.680136
189359	0.680114
189360	0.680303
189361	0.680062
189362	0.68034
189363	0.68013
189364	0.68021
189365	0.680176
189366	0.680109
189367	0.680263
189368	0.680086
189369	0.680342
189370	0.680154
189371	0.680216
189372	0.680079
189373	0.680125
189374	0.68008
189375	0.680074
189376	0.680259
189377	0.680044
189378	0.680249
189379	0.680129
189380	0.680349
189381	0.680165
189382	0.680344
189383	0.680081
189384	0.680142
189385	0.680133
189386	0.679994
189387	0.679983
189388	0.679813
189389	0.67999
189390	0.679816
189391	0.679957
189392	0.67983
189393	0.679934
189394	0.680029
189395	0.679964
189396	0.680162
189397	0.679983
189398	0.680287
189399	0.680002
189400	0.680236
189401	0.68008
189402	0.680193
189403	0.680152
189404	0.680084
189405	0.680279
189406	0.679958
189407	0.680231
189408	0.679961
189409	0.680165
189410	0.680058
189411	0.680174
189412	0.680291
189413	0.680188
189414	0.680313
189415	0.680113
189416	0.680181
189417	0.679906
189418	0.680101
189419	0.679921
189420	0.680103
189421	0.680052
189422	0.680072
189423	0.680282
189424	0.680107
189425	0.680286
189426	0.680052
189427	0.680281
189428	0.679984
189429	0.680079
189430	0.680204
189431	0.680166
189432	0.680261
189433	0.680137
189434	0.680302
189435	0.680074
189436	0.68016
189437	0.68009
189438	0.680057
189439	0.680243
189440	0.679993
189441	0.680144
189442	0.67988
189443	0.680137
189444	0.680023
189445	0.680074
189446	0.67998
189447	0.67999
189448	0.680128
189449	0.679937
189450	0.680254
189451	0.68007
189452	0.680202
189453	0.680052
189454	0.680109
189455	0.680175
189456	0.680124
189457	0.680228
189458	0.679971
189459	0.680177
189460	0.680089
189461	0.6802
189462	0.680123
189463	0.679971
189464	0.680196
189465	0.679936
189466	0.680111
189467	0.679929
189468	0.680089
189469	0.680093
189470	0.680064
189471	0.680162
189472	0.679873
189473	0.680104
189474	0.67985
189475	0.680034
189476	0.679893
189477	0.679904
189478	0.680144
189479	0.679979
189480	0.680186
189481	0.680099
189482	0.680065
189483	0.680069
189484	0.679917
189485	0.680037
189486	0.679808
189487	0.680062
189488	0.67995
189489	0.680048
189490	0.680042
189491	0.679945
189492	0.680055
189493	0.679881
189494	0.680004
189495	0.679766
189496	0.679905
189497	0.679928
189498	0.679931
189499	0.680108
189500	0.679869
189501	0.68014
189502	0.679998
189503	0.680088
189504	0.680062
189505	0.679968
189506	0.680156
189507	0.679984
189508	0.68018
189509	0.680216
189510	0.680171
189511	0.68008
189512	0.679937
189513	0.680093
189514	0.679724
189515	0.679925
189516	0.679718
189517	0.679854
189518	0.679926
189519	0.679913
189520	0.680077
189521	0.679934
189522	0.680226
189523	0.680146
189524	0.680309
189525	0.68028
189526	0.679999
189527	0.680088
189528	0.679892
189529	0.680039
189530	0.679863
189531	0.679909
189532	0.680115
189533	0.679894
189534	0.680146
189535	0.679836
189536	0.67999
189537	0.679921
189538	0.679905
189539	0.680043
189540	0.679941
189541	0.680117
189542	0.679971
189543	0.680059
189544	0.68004
189545	0.679936
189546	0.680029
189547	0.679851
189548	0.680109
189549	0.679878
189550	0.679991
189551	0.68002
189552	0.67998
189553	0.680133
189554	0.679951
189555	0.680094
189556	0.680015
189557	0.680001
189558	0.680032
189559	0.6799
189560	0.680052
189561	0.679922
189562	0.680008
189563	0.680002
189564	0.679911
189565	0.680226
189566	0.679993
189567	0.680219
189568	0.680052
189569	0.680124
189570	0.680164
189571	0.67992
189572	0.679998
189573	0.679757
189574	0.679933
189575	0.679813
189576	0.679817
189577	0.679974
189578	0.679895
189579	0.680059
189580	0.679814
189581	0.679978
189582	0.679838
189583	0.680045
189584	0.680012
189585	0.679971
189586	0.680141
189587	0.679918
189588	0.680237
189589	0.680013
189590	0.680061
189591	0.679986
189592	0.679937
189593	0.680134
189594	0.680001
189595	0.680184
189596	0.680046
189597	0.680134
189598	0.680144
189599	0.680138
189600	0.680132
189601	0.680067
189602	0.680112
189603	0.679948
189604	0.680061
189605	0.679888
189606	0.679967
189607	0.679997
189608	0.67985
189609	0.680087
189610	0.679821
189611	0.680053
189612	0.679929
189613	0.680039
189614	0.679998
189615	0.679973
189616	0.680099
189617	0.679885
189618	0.680092
189619	0.679923
189620	0.680145
189621	0.679963
189622	0.679971
189623	0.679946
189624	0.679997
189625	0.680043
189626	0.679848
189627	0.680049
189628	0.679786
189629	0.680007
189630	0.679878
189631	0.679966
189632	0.679826
189633	0.679742
189634	0.679904
189635	0.679707
189636	0.679885
189637	0.679757
189638	0.679836
189639	0.679903
189640	0.679674
189641	0.679873
189642	0.679607
189643	0.679797
189644	0.67979
189645	0.679845
189646	0.679971
189647	0.679922
189648	0.680192
189649	0.679988
189650	0.680196
189651	0.679941
189652	0.679861
189653	0.679889
189654	0.6796
189655	0.679746
189656	0.679614
189657	0.679721
189658	0.679719
189659	0.679766
189660	0.679889
189661	0.679729
189662	0.679866
189663	0.679647
189664	0.679964
189665	0.679758
189666	0.679814
189667	0.679686
189668	0.679749
189669	0.679791
189670	0.679691
189671	0.679834
189672	0.679694
189673	0.679816
189674	0.679658
189675	0.679869
189676	0.679789
189677	0.679867
189678	0.67973
189679	0.679636
189680	0.679788
189681	0.679643
189682	0.679771
189683	0.679665
189684	0.679779
189685	0.679648
189686	0.679852
189687	0.679718
189688	0.679918
189689	0.679675
189690	0.679847
189691	0.679746
189692	0.67977
189693	0.679729
189694	0.679857
189695	0.679829
189696	0.679941
189697	0.679968
189698	0.67989
189699	0.679887
189700	0.679671
189701	0.679825
189702	0.67967
189703	0.679933
189704	0.679847
189705	0.680145
189706	0.679861
189707	0.67994
189708	0.679785
189709	0.679878
189710	0.679745
189711	0.679898
189712	0.679804
189713	0.679891
189714	0.679946
189715	0.679982
189716	0.679941
189717	0.679837
189718	0.679922
189719	0.679724
189720	0.679986
189721	0.679706
189722	0.679888
189723	0.679717
189724	0.679987
189725	0.679789
189726	0.679973
189727	0.679665
189728	0.679733
189729	0.679743
189730	0.679789
189731	0.67986
189732	0.679811
189733	0.679958
189734	0.679889
189735	0.679991
189736	0.679906
189737	0.680051
189738	0.6798
189739	0.679954
189740	0.679759
189741	0.679935
189742	0.679769
189743	0.67997
189744	0.679724
189745	0.679931
189746	0.67973
189747	0.679928
189748	0.679781
189749	0.679939
189750	0.679715
189751	0.67985
189752	0.679771
189753	0.67983
189754	0.679833
189755	0.679832
189756	0.679795
189757	0.679635
189758	0.679767
189759	0.67957
189760	0.679868
189761	0.679729
189762	0.679885
189763	0.679706
189764	0.679882
189765	0.679638
189766	0.680029
189767	0.679946
189768	0.680055
189769	0.679867
189770	0.679887
189771	0.679767
189772	0.679919
189773	0.679769
189774	0.679734
189775	0.679856
189776	0.67971
189777	0.679907
189778	0.679743
189779	0.680002
189780	0.679786
189781	0.679974
189782	0.67973
189783	0.679907
189784	0.679711
189785	0.679903
189786	0.679865
189787	0.680033
189788	0.679971
189789	0.680055
189790	0.680065
189791	0.680074
189792	0.679976
189793	0.679947
189794	0.679905
189795	0.67973
189796	0.679939
189797	0.679804
189798	0.679982
189799	0.679835
189800	0.68009
189801	0.679893
189802	0.680096
189803	0.680047
189804	0.680148
189805	0.680032
189806	0.679983
189807	0.680001
189808	0.679814
189809	0.680065
189810	0.679853
189811	0.680059
189812	0.679873
189813	0.68002
189814	0.679873
189815	0.680088
189816	0.679813
189817	0.679936
189818	0.679871
189819	0.679895
189820	0.679817
189821	0.679934
189822	0.679974
189823	0.679972
189824	0.680047
189825	0.679716
189826	0.679971
189827	0.67978
189828	0.680008
189829	0.679814
189830	0.68004
189831	0.679912
189832	0.679991
189833	0.680032
189834	0.679946
189835	0.680053
189836	0.679985
189837	0.680143
189838	0.679975
189839	0.680165
189840	0.679854
189841	0.68006
189842	0.679875
189843	0.679902
189844	0.6798
189845	0.679748
189846	0.679867
189847	0.679756
189848	0.680017
189849	0.679975
189850	0.680302
189851	0.680125
189852	0.680281
189853	0.679986
189854	0.680159
189855	0.679965
189856	0.680031
189857	0.680028
189858	0.680057
189859	0.680074
189860	0.679895
189861	0.680083
189862	0.679854
189863	0.680049
189864	0.679797
189865	0.67993
189866	0.67978
189867	0.680018
189868	0.679971
189869	0.680111
189870	0.680008
189871	0.680006
189872	0.680037
189873	0.680061
189874	0.679984
189875	0.679838
189876	0.679849
189877	0.67967
189878	0.679793
189879	0.67973
189880	0.679898
189881	0.679807
189882	0.680029
189883	0.679941
189884	0.680213
189885	0.679981
189886	0.68012
189887	0.679862
189888	0.68001
189889	0.679825
189890	0.680016
189891	0.679882
189892	0.680077
189893	0.679943
189894	0.680089
189895	0.67999
189896	0.680015
189897	0.679841
189898	0.679908
189899	0.679839
189900	0.679856
189901	0.679863
189902	0.680075
189903	0.679979
189904	0.679984
189905	0.67999
189906	0.679969
189907	0.679861
189908	0.679921
189909	0.679891
189910	0.679935
189911	0.679818
189912	0.679903
189913	0.679848
189914	0.679864
189915	0.679814
189916	0.679816
189917	0.679957
189918	0.679897
189919	0.680016
189920	0.679947
189921	0.67993
189922	0.679808
189923	0.679878
189924	0.679685
189925	0.679886
189926	0.679721
189927	0.680027
189928	0.679791
189929	0.680012
189930	0.679741
189931	0.679959
189932	0.679755
189933	0.679986
189934	0.679855
189935	0.679986
189936	0.679784
189937	0.67991
189938	0.679805
189939	0.679871
189940	0.679922
189941	0.679893
189942	0.679951
189943	0.679927
189944	0.679964
189945	0.679877
189946	0.680059
189947	0.679886
189948	0.680073
189949	0.679813
189950	0.680015
189951	0.679695
189952	0.679927
189953	0.67972
189954	0.680013
189955	0.679829
189956	0.680056
189957	0.67982
189958	0.680003
189959	0.679824
189960	0.679964
189961	0.679821
189962	0.679958
189963	0.679891
189964	0.679865
189965	0.679883
189966	0.679854
189967	0.679858
189968	0.679686
189969	0.679715
189970	0.679582
189971	0.679737
189972	0.679678
189973	0.679885
189974	0.679713
189975	0.679868
189976	0.679701
189977	0.679988
189978	0.679812
189979	0.67999
189980	0.679788
189981	0.67995
189982	0.679719
189983	0.679967
189984	0.679721
189985	0.679936
189986	0.679786
189987	0.679921
189988	0.679612
189989	0.679847
189990	0.679706
189991	0.679795
189992	0.679539
189993	0.679758
189994	0.679617
189995	0.679826
189996	0.679616
189997	0.679888
189998	0.679618
189999	0.679887
1.90E+05	0.67969
190001	0.679949
190002	0.67971
190003	0.679919
190004	0.679704
190005	0.679901
190006	0.679733
190007	0.679833
190008	0.679638
190009	0.679809
190010	0.679612
190011	0.679798
190012	0.67967
190013	0.679801
190014	0.679732
190015	0.679875
190016	0.679695
190017	0.679698
190018	0.679656
190019	0.679646
190020	0.679559
190021	0.679921
190022	0.679777
190023	0.679855
190024	0.679852
190025	0.679795
190026	0.67977
190027	0.679794
190028	0.679839
190029	0.679829
190030	0.679948
190031	0.679872
190032	0.679802
190033	0.679764
190034	0.680036
190035	0.679765
190036	0.679903
190037	0.679645
190038	0.679829
190039	0.679671
190040	0.679937
190041	0.679705
190042	0.679901
190043	0.679631
190044	0.679779
190045	0.679541
190046	0.679814
190047	0.679514
190048	0.679738
190049	0.679597
190050	0.679751
190051	0.67955
190052	0.679654
190053	0.6795
190054	0.679559
190055	0.679557
190056	0.679563
190057	0.679586
190058	0.679563
190059	0.679711
190060	0.679629
190061	0.679816
190062	0.679573
190063	0.679783
190064	0.679459
190065	0.679715
190066	0.679447
190067	0.679695
190068	0.679596
190069	0.679747
190070	0.679527
190071	0.679593
190072	0.679569
190073	0.679535
190074	0.679539
190075	0.6795
190076	0.67964
190077	0.679465
190078	0.679722
190079	0.679525
190080	0.679766
190081	0.679624
190082	0.679789
190083	0.679623
190084	0.679843
190085	0.679633
190086	0.679569
190087	0.679669
190088	0.679599
190089	0.679829
190090	0.679644
190091	0.679791
190092	0.679661
190093	0.679794
190094	0.679594
190095	0.679657
190096	0.679624
190097	0.679451
190098	0.679671
190099	0.679558
190100	0.679756
190101	0.679523
190102	0.679796
190103	0.679612
190104	0.679938
190105	0.679856
190106	0.679908
190107	0.679874
190108	0.679741
190109	0.679797
190110	0.679734
190111	0.679974
190112	0.67973
190113	0.679948
190114	0.679799
190115	0.680032
190116	0.679784
190117	0.679839
190118	0.679716
190119	0.679643
190120	0.679569
190121	0.679459
190122	0.679593
190123	0.679404
190124	0.679652
190125	0.67944
190126	0.679657
190127	0.679484
190128	0.679647
190129	0.679459
190130	0.679599
190131	0.679622
190132	0.679552
190133	0.679623
190134	0.679368
190135	0.679661
190136	0.679482
190137	0.679567
190138	0.679367
190139	0.679555
190140	0.679476
190141	0.679431
190142	0.67956
190143	0.679361
190144	0.679585
190145	0.67944
190146	0.679544
190147	0.67957
190148	0.679394
190149	0.679551
190150	0.679328
190151	0.679567
190152	0.679481
190153	0.679573
190154	0.679688
190155	0.679593
190156	0.679704
190157	0.679435
190158	0.679619
190159	0.679569
190160	0.679757
190161	0.679861
190162	0.679792
190163	0.67967
190164	0.67943
190165	0.679578
190166	0.67938
190167	0.679584
190168	0.679474
190169	0.679473
190170	0.679452
190171	0.679441
190172	0.679613
190173	0.679397
190174	0.679651
190175	0.67948
190176	0.679649
190177	0.67955
190178	0.679549
190179	0.679587
190180	0.679428
190181	0.679615
190182	0.679463
190183	0.679789
190184	0.67945
190185	0.67956
190186	0.679571
190187	0.679545
190188	0.679697
190189	0.679512
190190	0.67968
190191	0.679389
190192	0.679518
190193	0.67933
190194	0.679473
190195	0.679425
190196	0.679437
190197	0.679482
190198	0.679374
190199	0.679514
190200	0.679399
190201	0.679624
190202	0.679417
190203	0.679544
190204	0.679402
190205	0.679509
190206	0.679671
190207	0.679554
190208	0.679756
190209	0.679415
190210	0.679619
190211	0.679431
190212	0.679648
190213	0.679593
190214	0.679666
190215	0.679693
190216	0.679585
190217	0.679761
190218	0.67951
190219	0.679633
190220	0.679413
190221	0.679505
190222	0.679524
190223	0.679493
190224	0.679655
190225	0.679396
190226	0.67955
190227	0.67935
190228	0.679481
190229	0.679388
190230	0.679356
190231	0.679621
190232	0.679458
190233	0.679633
190234	0.679393
190235	0.679514
190236	0.679421
190237	0.679413
190238	0.679427
190239	0.679183
190240	0.679332
190241	0.67919
190242	0.679405
190243	0.679352
190244	0.679547
190245	0.679614
190246	0.679569
190247	0.679623
190248	0.679423
190249	0.679604
190250	0.679491
190251	0.679602
190252	0.679563
190253	0.67941
190254	0.679605
190255	0.679372
190256	0.679565
190257	0.679385
190258	0.679429
190259	0.679466
190260	0.679291
190261	0.679605
190262	0.679388
190263	0.679695
190264	0.679575
190265	0.679642
190266	0.679736
190267	0.679563
190268	0.679771
190269	0.67948
190270	0.679651
190271	0.679616
190272	0.67949
190273	0.679596
190274	0.679349
190275	0.679561
190276	0.679443
190277	0.679656
190278	0.679604
190279	0.67953
190280	0.679628
190281	0.679335
190282	0.679499
190283	0.679267
190284	0.679325
190285	0.679287
190286	0.679238
190287	0.679412
190288	0.679182
190289	0.679468
190290	0.679343
190291	0.67938
190292	0.679555
190293	0.679519
190294	0.679779
190295	0.679583
190296	0.67965
190297	0.679445
190298	0.679551
190299	0.679472
190300	0.679343
190301	0.67956
190302	0.679339
190303	0.679676
190304	0.679625
190305	0.679696
190306	0.67969
190307	0.679481
190308	0.679668
190309	0.679397
190310	0.679584
190311	0.679407
190312	0.679487
190313	0.679465
190314	0.67939
190315	0.679663
190316	0.679569
190317	0.679749
190318	0.679537
190319	0.679569
190320	0.679557
190321	0.679425
190322	0.679626
190323	0.679502
190324	0.679718
190325	0.679614
190326	0.679596
190327	0.679645
190328	0.679449
190329	0.67965
190330	0.679488
190331	0.679631
190332	0.679551
190333	0.679498
190334	0.679613
190335	0.679378
190336	0.679472
190337	0.67928
190338	0.67933
190339	0.679319
190340	0.679262
190341	0.679524
190342	0.679435
190343	0.679772
190344	0.679604
190345	0.679712
190346	0.679684
190347	0.679565
190348	0.679557
190349	0.679386
190350	0.679505
190351	0.679349
190352	0.679478
190353	0.679426
190354	0.67943
190355	0.679554
190356	0.679487
190357	0.67976
190358	0.679607
190359	0.679752
190360	0.679671
190361	0.679646
190362	0.679676
190363	0.679455
190364	0.679552
190365	0.679361
190366	0.679565
190367	0.679468
190368	0.679429
190369	0.67951
190370	0.679313
190371	0.679581
190372	0.679406
190373	0.679596
190374	0.679427
190375	0.679421
190376	0.679603
190377	0.679493
190378	0.679691
190379	0.679559
190380	0.679707
190381	0.679695
190382	0.67971
190383	0.679842
190384	0.679516
190385	0.679627
190386	0.679334
190387	0.679603
190388	0.679535
190389	0.679699
190390	0.679739
190391	0.67962
190392	0.679763
190393	0.679568
190394	0.679794
190395	0.679595
190396	0.67968
190397	0.679621
190398	0.679443
190399	0.679652
190400	0.679414
190401	0.679548
190402	0.679367
190403	0.679361
190404	0.679409
190405	0.679266
190406	0.679488
190407	0.679338
190408	0.679541
190409	0.679409
190410	0.679507
190411	0.679605
190412	0.679597
190413	0.679869
190414	0.679614
190415	0.679737
190416	0.679485
190417	0.679634
190418	0.679481
190419	0.679482
190420	0.679528
190421	0.679486
190422	0.679665
190423	0.679483
190424	0.679702
190425	0.679536
190426	0.679395
190427	0.679538
190428	0.679258
190429	0.679521
190430	0.679284
190431	0.67944
190432	0.679462
190433	0.679381
190434	0.679538
190435	0.679402
190436	0.67966
190437	0.67949
190438	0.6796
190439	0.679623
190440	0.679448
190441	0.679633
190442	0.67934
190443	0.679461
190444	0.679393
190445	0.679404
190446	0.679451
190447	0.679384
190448	0.679642
190449	0.679408
190450	0.679572
190451	0.67945
190452	0.679254
190453	0.679318
190454	0.679146
190455	0.679326
190456	0.679165
190457	0.679485
190458	0.679549
190459	0.679543
190460	0.679652
190461	0.679403
190462	0.679546
190463	0.679395
190464	0.67955
190465	0.679458
190466	0.679485
190467	0.679629
190468	0.679394
190469	0.679543
190470	0.679266
190471	0.679381
190472	0.679329
190473	0.679336
190474	0.679384
190475	0.679228
190476	0.679422
190477	0.679198
190478	0.679359
190479	0.679285
190480	0.679273
190481	0.67942
190482	0.679141
190483	0.679314
190484	0.67919
190485	0.679294
190486	0.679405
190487	0.679348
190488	0.679478
190489	0.679201
190490	0.679428
190491	0.679373
190492	0.679443
190493	0.679558
190494	0.679253
190495	0.679429
190496	0.67913
190497	0.679372
190498	0.679318
190499	0.679376
190500	0.679355
190501	0.679081
190502	0.679407
190503	0.679197
190504	0.679404
190505	0.679375
190506	0.679424
190507	0.679488
190508	0.67923
190509	0.679374
190510	0.6792
190511	0.679263
190512	0.679208
190513	0.679213
190514	0.679363
190515	0.679312
190516	0.679414
190517	0.679225
190518	0.679395
190519	0.679404
190520	0.679281
190521	0.679548
190522	0.67947
190523	0.679695
190524	0.679514
190525	0.679493
190526	0.679483
190527	0.679304
190528	0.67948
190529	0.679308
190530	0.679546
190531	0.679415
190532	0.679409
190533	0.679556
190534	0.679348
190535	0.679622
190536	0.679276
190537	0.679416
190538	0.679271
190539	0.679313
190540	0.679533
190541	0.679331
190542	0.679539
190543	0.679291
190544	0.679512
190545	0.679405
190546	0.679258
190547	0.679394
190548	0.679206
190549	0.67937
190550	0.679273
190551	0.679269
190552	0.679287
190553	0.679054
190554	0.679216
190555	0.679067
190556	0.679276
190557	0.679221
190558	0.679289
190559	0.679352
190560	0.679194
190561	0.679438
190562	0.67921
190563	0.679396
190564	0.679347
190565	0.679224
190566	0.679365
190567	0.679147
190568	0.679321
190569	0.679103
190570	0.679213
190571	0.679182
190572	0.679257
190573	0.679232
190574	0.679168
190575	0.679296
190576	0.679082
190577	0.679337
190578	0.679054
190579	0.679304
190580	0.679276
190581	0.679268
190582	0.679332
190583	0.67911
190584	0.67934
190585	0.679131
190586	0.679372
190587	0.67921
190588	0.679321
190589	0.679192
190590	0.679279
190591	0.679209
190592	0.679049
190593	0.679218
190594	0.679075
190595	0.679248
190596	0.679189
190597	0.679152
190598	0.679134
190599	0.67898
190600	0.679138
190601	0.679006
190602	0.679229
190603	0.679003
190604	0.67902
190605	0.679131
190606	0.678995
190607	0.679303
190608	0.67913
190609	0.679465
190610	0.679316
190611	0.67919
190612	0.679165
190613	0.679048
190614	0.679183
190615	0.678923
190616	0.679088
190617	0.679041
190618	0.679145
190619	0.679357
190620	0.679212
190621	0.67931
190622	0.679175
190623	0.679351
190624	0.679336
190625	0.679257
190626	0.679468
190627	0.679217
190628	0.679417
190629	0.67915
190630	0.679208
190631	0.679207
190632	0.679053
190633	0.67915
190634	0.679003
190635	0.679164
190636	0.678918
190637	0.678996
190638	0.6791
190639	0.678877
190640	0.679113
190641	0.678934
190642	0.679155
190643	0.67904
190644	0.678898
190645	0.67903
190646	0.678891
190647	0.679085
190648	0.679036
190649	0.679139
190650	0.679079
190651	0.679009
190652	0.679172
190653	0.679039
190654	0.679331
190655	0.679178
190656	0.679238
190657	0.679231
190658	0.679058
190659	0.679243
190660	0.679074
190661	0.679223
190662	0.679086
190663	0.679023
190664	0.67911
190665	0.678921
190666	0.679221
190667	0.67915
190668	0.679309
190669	0.679336
190670	0.679292
190671	0.679481
190672	0.67915
190673	0.67933
190674	0.679238
190675	0.679275
190676	0.679334
190677	0.679158
190678	0.679252
190679	0.679078
190680	0.679275
190681	0.679201
190682	0.6792
190683	0.679307
190684	0.679112
190685	0.679386
190686	0.67919
190687	0.679301
190688	0.679272
190689	0.679126
190690	0.679271
190691	0.679092
190692	0.679312
190693	0.679215
190694	0.6793
190695	0.679293
190696	0.679152
190697	0.679259
190698	0.679008
190699	0.679259
190700	0.679181
190701	0.679248
190702	0.67943
190703	0.679319
190704	0.67955
190705	0.679322
190706	0.679466
190707	0.67934
190708	0.679373
190709	0.679452
190710	0.679313
190711	0.67957
190712	0.679309
190713	0.679517
190714	0.67936
190715	0.679263
190716	0.679432
190717	0.679374
190718	0.679648
190719	0.679443
190720	0.679525
190721	0.67949
190722	0.679354
190723	0.679475
190724	0.679255
190725	0.679433
190726	0.679271
190727	0.679337
190728	0.679328
190729	0.679243
190730	0.679381
190731	0.679152
190732	0.679407
190733	0.679258
190734	0.679217
190735	0.679334
190736	0.679125
190737	0.679408
190738	0.679179
190739	0.67938
190740	0.679298
190741	0.679271
190742	0.679304
190743	0.679145
190744	0.679509
190745	0.679256
190746	0.679392
190747	0.679443
190748	0.679374
190749	0.679378
190750	0.679247
190751	0.679406
190752	0.679233
190753	0.67923
190754	0.679169
190755	0.679164
190756	0.679352
190757	0.679162
190758	0.679468
190759	0.679243
190760	0.679388
190761	0.679308
190762	0.679307
190763	0.679373
190764	0.679173
190765	0.679436
190766	0.67929
190767	0.679392
190768	0.679271
190769	0.679229
190770	0.679322
190771	0.679104
190772	0.679313
190773	0.679215
190774	0.679285
190775	0.679273
190776	0.679189
190777	0.679313
190778	0.679175
190779	0.679354
190780	0.679212
190781	0.679189
190782	0.679311
190783	0.679058
190784	0.679315
190785	0.679088
190786	0.679281
190787	0.679243
190788	0.679283
190789	0.679553
190790	0.679249
190791	0.6794
190792	0.679208
190793	0.679254
190794	0.679161
190795	0.67904
190796	0.679277
190797	0.679069
190798	0.679361
190799	0.679273
190800	0.679355
190801	0.679445
190802	0.67929
190803	0.679526
190804	0.679244
190805	0.679365
190806	0.679275
190807	0.679304
190808	0.679368
190809	0.679292
190810	0.679499
190811	0.679287
190812	0.679329
190813	0.67911
190814	0.67921
190815	0.679268
190816	0.679102
190817	0.679401
190818	0.679161
190819	0.679347
190820	0.679272
190821	0.679329
190822	0.679383
190823	0.679281
190824	0.679519
190825	0.679275
190826	0.679464
190827	0.679369
190828	0.679513
190829	0.679446
190830	0.679218
190831	0.679439
190832	0.679158
190833	0.67929
190834	0.679188
190835	0.67926
190836	0.679085
190837	0.679117
190838	0.679286
190839	0.679227
190840	0.679481
190841	0.679353
190842	0.679405
190843	0.679411
190844	0.679251
190845	0.679321
190846	0.679198
190847	0.679386
190848	0.67919
190849	0.67927
190850	0.679396
190851	0.67921
190852	0.679382
190853	0.679028
190854	0.679265
190855	0.679129
190856	0.679213
190857	0.679227
190858	0.679144
190859	0.679365
190860	0.679203
190861	0.679473
190862	0.679333
190863	0.679417
190864	0.679401
190865	0.679303
190866	0.679475
190867	0.679288
190868	0.679383
190869	0.679187
190870	0.679105
190871	0.679344
190872	0.679145
190873	0.679413
190874	0.679363
190875	0.679466
190876	0.679285
190877	0.67928
190878	0.679363
190879	0.679275
190880	0.679395
190881	0.679177
190882	0.679472
190883	0.679336
190884	0.679379
190885	0.679339
190886	0.679321
190887	0.679361
190888	0.67921
190889	0.679365
190890	0.679241
190891	0.679358
190892	0.679163
190893	0.679477
190894	0.679374
190895	0.679643
190896	0.679595
190897	0.679645
190898	0.679587
190899	0.679506
190900	0.679577
190901	0.67956
190902	0.67972
190903	0.679437
190904	0.679623
190905	0.679302
190906	0.679537
190907	0.679339
190908	0.679511
190909	0.679539
190910	0.679527
190911	0.679583
190912	0.679575
190913	0.679633
190914	0.679472
190915	0.679568
190916	0.679398
190917	0.6797
190918	0.679572
190919	0.679779
190920	0.679536
190921	0.679826
190922	0.679566
190923	0.679603
190924	0.679531
190925	0.679529
190926	0.679624
190927	0.679559
190928	0.679634
190929	0.679356
190930	0.67951
190931	0.679286
190932	0.679484
190933	0.679351
190934	0.679521
190935	0.679499
190936	0.679715
190937	0.679639
190938	0.679657
190939	0.679724
190940	0.67963
190941	0.679703
190942	0.679567
190943	0.679607
190944	0.679426
190945	0.679627
190946	0.679423
190947	0.679502
190948	0.679367
190949	0.679541
190950	0.679459
190951	0.679475
190952	0.679514
190953	0.679563
190954	0.679609
190955	0.679496
190956	0.679668
190957	0.679599
190958	0.679685
190959	0.679386
190960	0.679602
190961	0.67942
190962	0.679641
190963	0.679469
190964	0.679706
190965	0.679622
190966	0.679712
190967	0.679613
190968	0.679646
190969	0.679401
190970	0.67946
190971	0.679375
190972	0.679304
190973	0.679362
190974	0.679341
190975	0.679432
190976	0.679285
190977	0.679525
190978	0.679318
190979	0.679601
190980	0.679435
190981	0.679587
190982	0.67946
190983	0.679636
190984	0.679486
190985	0.679561
190986	0.679387
190987	0.679619
190988	0.679484
190989	0.679617
190990	0.679404
190991	0.67953
190992	0.67946
190993	0.679406
190994	0.679581
190995	0.679361
190996	0.679531
190997	0.679308
190998	0.679467
190999	0.679298
191000	0.679489
191001	0.679354
191002	0.679421
191003	0.679466
191004	0.679301
191005	0.679483
191006	0.679365
191007	0.679662
191008	0.679498
191009	0.679604
191010	0.679463
191011	0.679603
191012	0.6796
191013	0.679717
191014	0.679841
191015	0.679697
191016	0.679827
191017	0.679595
191018	0.679771
191019	0.67947
191020	0.67954
191021	0.679504
191022	0.679524
191023	0.679607
191024	0.679511
191025	0.679652
191026	0.679393
191027	0.679641
191028	0.679392
191029	0.679544
191030	0.679553
191031	0.679513
191032	0.679572
191033	0.679368
191034	0.679599
191035	0.679431
191036	0.679521
191037	0.679463
191038	0.679359
191039	0.679484
191040	0.679299
191041	0.679511
191042	0.67931
191043	0.679636
191044	0.679609
191045	0.679692
191046	0.679703
191047	0.679559
191048	0.679762
191049	0.679399
191050	0.679545
191051	0.679326
191052	0.679381
191053	0.679418
191054	0.679372
191055	0.679528
191056	0.679262
191057	0.679498
191058	0.679379
191059	0.679567
191060	0.679569
191061	0.679629
191062	0.679728
191063	0.679593
191064	0.679713
191065	0.679508
191066	0.679648
191067	0.679404
191068	0.67953
191069	0.679507
191070	0.679443
191071	0.679598
191072	0.679422
191073	0.679604
191074	0.679394
191075	0.679618
191076	0.679374
191077	0.679457
191078	0.679348
191079	0.679388
191080	0.679487
191081	0.679403
191082	0.679598
191083	0.679415
191084	0.679641
191085	0.679372
191086	0.679561
191087	0.679517
191088	0.679624
191089	0.679634
191090	0.679533
191091	0.679674
191092	0.679401
191093	0.679553
191094	0.679448
191095	0.679632
191096	0.679493
191097	0.679594
191098	0.679606
191099	0.679549
191100	0.679646
191101	0.679581
191102	0.679796
191103	0.679608
191104	0.679801
191105	0.679558
191106	0.679707
191107	0.679716
191108	0.679793
191109	0.679755
191110	0.679659
191111	0.679626
191112	0.679564
191113	0.679833
191114	0.679606
191115	0.679751
191116	0.679436
191117	0.679667
191118	0.679564
191119	0.679577
191120	0.679593
191121	0.679531
191122	0.679646
191123	0.679515
191124	0.679708
191125	0.679547
191126	0.679853
191127	0.679675
191128	0.679684
191129	0.679608
191130	0.679584
191131	0.679723
191132	0.679688
191133	0.679884
191134	0.6797
191135	0.67983
191136	0.679625
191137	0.679859
191138	0.679676
191139	0.679946
191140	0.679779
191141	0.67984
191142	0.679823
191143	0.679641
191144	0.679739
191145	0.679489
191146	0.679628
191147	0.679414
191148	0.679655
191149	0.679471
191150	0.679695
191151	0.679592
191152	0.6798
191153	0.679672
191154	0.67975
191155	0.679717
191156	0.679645
191157	0.679721
191158	0.679532
191159	0.679749
191160	0.679562
191161	0.679855
191162	0.679698
191163	0.679935
191164	0.679775
191165	0.679823
191166	0.679707
191167	0.679667
191168	0.679675
191169	0.679727
191170	0.679853
191171	0.679714
191172	0.679722
191173	0.67956
191174	0.679829
191175	0.67958
191176	0.679796
191177	0.679626
191178	0.67985
191179	0.679744
191180	0.679817
191181	0.679677
191182	0.679891
191183	0.679757
191184	0.679902
191185	0.679876
191186	0.679921
191187	0.680015
191188	0.679963
191189	0.680106
191190	0.679854
191191	0.679986
191192	0.679694
191193	0.679866
191194	0.679523
191195	0.679678
191196	0.67958
191197	0.679828
191198	0.679695
191199	0.679852
191200	0.67968
191201	0.679789
191202	0.679732
191203	0.679726
191204	0.67966
191205	0.679763
191206	0.67981
191207	0.679805
191208	0.679999
191209	0.679801
191210	0.679988
191211	0.679691
191212	0.679943
191213	0.67971
191214	0.679806
191215	0.67962
191216	0.679787
191217	0.679522
191218	0.67967
191219	0.679703
191220	0.679795
191221	0.679777
191222	0.679789
191223	0.679924
191224	0.679874
191225	0.680126
191226	0.680133
191227	0.680195
191228	0.680046
191229	0.68022
191230	0.679939
191231	0.680155
191232	0.679939
191233	0.680096
191234	0.679855
191235	0.680034
191236	0.679895
191237	0.680104
191238	0.67988
191239	0.679985
191240	0.679962
191241	0.680005
191242	0.680038
191243	0.67995
191244	0.680055
191245	0.679771
191246	0.680017
191247	0.679881
191248	0.680249
191249	0.67999
191250	0.680126
191251	0.679998
191252	0.680229
191253	0.680222
191254	0.680074
191255	0.680102
191256	0.679904
191257	0.680041
191258	0.679758
191259	0.679985
191260	0.679807
191261	0.680026
191262	0.679801
191263	0.679976
191264	0.679872
191265	0.679943
191266	0.680147
191267	0.68015
191268	0.680309
191269	0.680025
191270	0.680289
191271	0.680166
191272	0.680389
191273	0.680178
191274	0.680179
191275	0.680122
191276	0.680023
191277	0.680173
191278	0.679905
191279	0.680211
191280	0.679955
191281	0.680212
191282	0.680034
191283	0.68024
191284	0.680185
191285	0.680275
191286	0.680206
191287	0.680126
191288	0.680331
191289	0.68011
191290	0.680246
191291	0.680028
191292	0.680267
191293	0.680266
191294	0.680324
191295	0.680293
191296	0.680198
191297	0.680337
191298	0.680115
191299	0.680257
191300	0.680049
191301	0.680157
191302	0.679974
191303	0.679984
191304	0.680153
191305	0.679954
191306	0.680139
191307	0.680026
191308	0.680234
191309	0.680088
191310	0.680202
191311	0.680244
191312	0.680116
191313	0.680369
191314	0.68021
191315	0.680348
191316	0.680146
191317	0.680258
191318	0.680161
191319	0.680255
191320	0.680398
191321	0.680152
191322	0.680414
191323	0.680222
191324	0.680383
191325	0.680238
191326	0.680349
191327	0.680231
191328	0.680168
191329	0.680314
191330	0.680224
191331	0.680499
191332	0.680331
191333	0.680578
191334	0.680335
191335	0.680312
191336	0.680409
191337	0.680233
191338	0.680419
191339	0.680186
191340	0.680496
191341	0.680404
191342	0.680464
191343	0.680595
191344	0.680425
191345	0.680557
191346	0.680366
191347	0.680437
191348	0.680222
191349	0.680301
191350	0.680366
191351	0.680264
191352	0.680249
191353	0.680032
191354	0.680287
191355	0.680252
191356	0.68033
191357	0.68034
191358	0.680108
191359	0.680392
191360	0.680174
191361	0.680342
191362	0.680346
191363	0.680311
191364	0.680459
191365	0.680295
191366	0.680515
191367	0.680273
191368	0.680371
191369	0.680363
191370	0.680318
191371	0.680451
191372	0.680194
191373	0.680428
191374	0.6803
191375	0.680402
191376	0.680424
191377	0.680377
191378	0.680591
191379	0.680385
191380	0.68053
191381	0.680336
191382	0.680381
191383	0.680412
191384	0.680267
191385	0.680421
191386	0.680253
191387	0.680304
191388	0.680254
191389	0.680266
191390	0.68045
191391	0.680329
191392	0.680554
191393	0.6804
191394	0.680514
191395	0.680408
191396	0.680331
191397	0.680498
191398	0.680245
191399	0.68044
191400	0.680344
191401	0.680421
191402	0.68046
191403	0.6804
191404	0.680554
191405	0.680347
191406	0.680398
191407	0.680267
191408	0.680216
191409	0.680312
191410	0.680173
191411	0.680296
191412	0.680269
191413	0.680312
191414	0.680277
191415	0.680286
191416	0.680454
191417	0.680248
191418	0.680435
191419	0.680241
191420	0.680313
191421	0.680289
191422	0.680171
191423	0.680378
191424	0.680237
191425	0.680421
191426	0.680301
191427	0.680333
191428	0.680213
191429	0.680111
191430	0.680258
191431	0.680042
191432	0.680298
191433	0.680166
191434	0.680267
191435	0.680251
191436	0.68016
191437	0.680408
191438	0.680228
191439	0.680304
191440	0.680221
191441	0.680149
191442	0.680255
191443	0.680067
191444	0.680266
191445	0.68
191446	0.680244
191447	0.680162
191448	0.680254
191449	0.680411
191450	0.680258
191451	0.680435
191452	0.680291
191453	0.680291
191454	0.680265
191455	0.680226
191456	0.680321
191457	0.680086
191458	0.680325
191459	0.680193
191460	0.68027
191461	0.680347
191462	0.680198
191463	0.680348
191464	0.680139
191465	0.680234
191466	0.680276
191467	0.680256
191468	0.680326
191469	0.68015
191470	0.680359
191471	0.680033
191472	0.680224
191473	0.68021
191474	0.680231
191475	0.680291
191476	0.680092
191477	0.680221
191478	0.680097
191479	0.68022
191480	0.680215
191481	0.680059
191482	0.680237
191483	0.680032
191484	0.680307
191485	0.68018
191486	0.68029
191487	0.680271
191488	0.680035
191489	0.680249
191490	0.680025
191491	0.680209
191492	0.68019
191493	0.680247
191494	0.680248
191495	0.680136
191496	0.680299
191497	0.680121
191498	0.680261
191499	0.680146
191500	0.680129
191501	0.680277
191502	0.68009
191503	0.680263
191504	0.680139
191505	0.680195
191506	0.680151
191507	0.680027
191508	0.680153
191509	0.679939
191510	0.680221
191511	0.679947
191512	0.680083
191513	0.680206
191514	0.680029
191515	0.680209
191516	0.67992
191517	0.68005
191518	0.680017
191519	0.679961
191520	0.680058
191521	0.679973
191522	0.68017
191523	0.679914
191524	0.680156
191525	0.680035
191526	0.680147
191527	0.680216
191528	0.68
191529	0.680315
191530	0.680152
191531	0.680285
191532	0.680069
191533	0.680127
191534	0.680121
191535	0.680042
191536	0.680238
191537	0.680081
191538	0.680185
191539	0.679992
191540	0.679888
191541	0.680032
191542	0.679903
191543	0.680235
191544	0.680077
191545	0.680115
191546	0.679949
191547	0.6798
191548	0.680105
191549	0.679876
191550	0.680136
191551	0.680001
191552	0.679998
191553	0.680066
191554	0.679943
191555	0.680109
191556	0.67991
191557	0.680008
191558	0.679903
191559	0.679908
191560	0.680059
191561	0.679954
191562	0.680151
191563	0.679954
191564	0.680017
191565	0.679916
191566	0.679849
191567	0.680049
191568	0.679897
191569	0.680092
191570	0.67981
191571	0.67993
191572	0.67994
191573	0.679869
191574	0.680006
191575	0.679899
191576	0.680068
191577	0.679857
191578	0.679822
191579	0.679964
191580	0.679866
191581	0.680088
191582	0.679806
191583	0.680054
191584	0.679944
191585	0.679899
191586	0.680047
191587	0.679887
191588	0.680132
191589	0.679994
191590	0.680163
191591	0.680014
191592	0.680011
191593	0.680085
191594	0.679798
191595	0.680041
191596	0.679944
191597	0.68007
191598	0.679956
191599	0.679836
191600	0.679959
191601	0.679849
191602	0.68002
191603	0.679866
191604	0.680041
191605	0.680046
191606	0.679971
191607	0.680187
191608	0.679881
191609	0.680144
191610	0.679875
191611	0.679974
191612	0.680089
191613	0.679844
191614	0.680067
191615	0.679831
191616	0.679943
191617	0.679926
191618	0.680038
191619	0.680119
191620	0.679961
191621	0.680171
191622	0.67985
191623	0.679998
191624	0.679806
191625	0.679997
191626	0.679945
191627	0.679896
191628	0.679949
191629	0.679809
191630	0.679971
191631	0.67979
191632	0.679994
191633	0.679901
191634	0.679884
191635	0.679919
191636	0.679733
191637	0.67987
191638	0.679599
191639	0.679807
191640	0.67977
191641	0.679854
191642	0.679994
191643	0.679848
191644	0.680119
191645	0.679946
191646	0.680129
191647	0.680049
191648	0.680074
191649	0.680082
191650	0.679903
191651	0.68014
191652	0.68001
191653	0.680144
191654	0.680027
191655	0.680051
191656	0.680159
191657	0.67999
191658	0.68016
191659	0.679984
191660	0.680006
191661	0.679897
191662	0.679877
191663	0.680011
191664	0.679825
191665	0.679991
191666	0.679782
191667	0.679896
191668	0.679866
191669	0.679881
191670	0.680006
191671	0.679818
191672	0.680113
191673	0.67992
191674	0.679961
191675	0.679925
191676	0.679976
191677	0.680095
191678	0.679763
191679	0.679971
191680	0.679862
191681	0.679978
191682	0.680043
191683	0.679866
191684	0.679978
191685	0.679758
191686	0.679989
191687	0.679912
191688	0.679914
191689	0.679949
191690	0.679771
191691	0.679975
191692	0.679856
191693	0.680127
191694	0.680109
191695	0.680058
191696	0.680121
191697	0.680048
191698	0.68012
191699	0.679841
191700	0.680019
191701	0.679847
191702	0.679795
191703	0.680061
191704	0.679873
191705	0.680057
191706	0.679842
191707	0.680028
191708	0.679889
191709	0.679829
191710	0.680031
191711	0.679898
191712	0.680137
191713	0.68006
191714	0.680226
191715	0.68012
191716	0.680167
191717	0.680098
191718	0.679879
191719	0.679981
191720	0.679795
191721	0.679982
191722	0.679807
191723	0.679994
191724	0.679991
191725	0.680092
191726	0.680102
191727	0.679951
191728	0.680062
191729	0.679903
191730	0.680233
191731	0.680023
191732	0.68013
191733	0.67998
191734	0.680035
191735	0.680028
191736	0.679908
191737	0.680084
191738	0.679898
191739	0.680101
191740	0.679878
191741	0.680017
191742	0.680035
191743	0.680133
191744	0.680201
191745	0.680008
191746	0.680215
191747	0.68001
191748	0.680233
191749	0.680122
191750	0.680354
191751	0.680304
191752	0.680295
191753	0.680289
191754	0.680017
191755	0.680224
191756	0.680009
191757	0.680187
191758	0.680071
191759	0.680117
191760	0.680268
191761	0.68012
191762	0.680317
191763	0.680126
191764	0.680237
191765	0.680247
191766	0.680224
191767	0.680365
191768	0.680162
191769	0.680366
191770	0.680218
191771	0.68031
191772	0.68036
191773	0.680274
191774	0.68038
191775	0.680051
191776	0.680265
191777	0.680218
191778	0.680325
191779	0.680312
191780	0.68006
191781	0.680289
191782	0.680003
191783	0.680193
191784	0.680109
191785	0.680237
191786	0.680259
191787	0.68018
191788	0.680297
191789	0.680095
191790	0.680237
191791	0.68015
191792	0.680083
191793	0.680211
191794	0.680002
191795	0.680238
191796	0.680074
191797	0.680196
191798	0.680155
191799	0.680138
191800	0.680296
191801	0.68011
191802	0.68042
191803	0.680249
191804	0.680437
191805	0.680371
191806	0.680352
191807	0.680362
191808	0.680072
191809	0.68026
191810	0.680157
191811	0.680177
191812	0.68009
191813	0.680043
191814	0.680235
191815	0.680027
191816	0.680163
191817	0.679901
191818	0.680056
191819	0.680071
191820	0.680008
191821	0.680204
191822	0.679995
191823	0.680143
191824	0.680131
191825	0.680063
191826	0.680288
191827	0.680146
191828	0.680256
191829	0.680101
191830	0.680072
191831	0.680123
191832	0.679977
191833	0.680196
191834	0.68005
191835	0.680066
191836	0.680185
191837	0.680083
191838	0.680289
191839	0.680117
191840	0.68007
191841	0.680193
191842	0.679987
191843	0.680214
191844	0.680063
191845	0.680088
191846	0.680196
191847	0.68009
191848	0.680243
191849	0.680068
191850	0.680038
191851	0.680217
191852	0.679963
191853	0.680197
191854	0.679952
191855	0.680128
191856	0.68011
191857	0.680036
191858	0.680301
191859	0.680118
191860	0.680176
191861	0.680201
191862	0.680105
191863	0.680304
191864	0.680041
191865	0.680235
191866	0.680098
191867	0.680245
191868	0.680314
191869	0.680114
191870	0.6803
191871	0.680111
191872	0.680139
191873	0.680299
191874	0.680201
191875	0.680311
191876	0.680131
191877	0.680157
191878	0.680154
191879	0.680141
191880	0.680308
191881	0.680088
191882	0.680217
191883	0.680232
191884	0.680081
191885	0.680335
191886	0.680264
191887	0.680356
191888	0.680339
191889	0.680279
191890	0.680272
191891	0.680247
191892	0.680129
191893	0.680225
191894	0.679987
191895	0.680214
191896	0.680109
191897	0.680277
191898	0.680271
191899	0.680186
191900	0.68042
191901	0.680219
191902	0.680483
191903	0.680352
191904	0.680334
191905	0.680388
191906	0.680148
191907	0.680396
191908	0.680102
191909	0.680254
191910	0.680206
191911	0.680181
191912	0.680227
191913	0.680056
191914	0.680195
191915	0.680013
191916	0.680008
191917	0.680043
191918	0.679935
191919	0.680236
191920	0.679977
191921	0.680235
191922	0.680161
191923	0.680244
191924	0.680487
191925	0.680389
191926	0.680565
191927	0.680298
191928	0.680323
191929	0.680219
191930	0.68012
191931	0.680282
191932	0.680062
191933	0.680277
191934	0.680032
191935	0.680121
191936	0.680078
191937	0.679895
191938	0.680199
191939	0.680056
191940	0.680329
191941	0.68028
191942	0.680325
191943	0.68047
191944	0.68032
191945	0.680429
191946	0.680117
191947	0.680205
191948	0.68014
191949	0.680038
191950	0.680151
191951	0.679984
191952	0.680293
191953	0.680198
191954	0.68035
191955	0.680421
191956	0.680221
191957	0.680357
191958	0.680156
191959	0.680384
191960	0.680217
191961	0.680262
191962	0.680399
191963	0.680049
191964	0.680224
191965	0.680122
191966	0.680236
191967	0.680285
191968	0.680245
191969	0.680444
191970	0.680207
191971	0.680278
191972	0.680289
191973	0.680199
191974	0.680412
191975	0.680185
191976	0.680306
191977	0.680375
191978	0.680268
191979	0.680451
191980	0.680207
191981	0.68032
191982	0.680396
191983	0.680329
191984	0.680519
191985	0.68032
191986	0.680399
191987	0.680433
191988	0.680283
191989	0.680455
191990	0.68021
191991	0.680245
191992	0.680211
191993	0.680041
191994	0.680238
191995	0.680083
191996	0.68011
191997	0.680288
191998	0.680066
191999	0.680286
192000	0.680225
192001	0.680236
192002	0.680413
192003	0.680316
192004	0.680498
192005	0.680391
192006	0.680305
192007	0.680587
192008	0.680371
192009	0.680412
192010	0.680342
192011	0.680175
192012	0.680409
192013	0.680308
192014	0.680539
192015	0.680462
192016	0.680468
192017	0.680544
192018	0.68031
192019	0.680533
192020	0.680429
192021	0.680571
192022	0.680437
192023	0.680493
192024	0.680598
192025	0.680275
192026	0.680507
192027	0.680433
192028	0.68054
192029	0.680578
192030	0.68037
192031	0.680532
192032	0.680342
192033	0.680502
192034	0.680557
192035	0.680407
192036	0.680511
192037	0.680226
192038	0.68047
192039	0.680399
192040	0.680515
192041	0.680545
192042	0.680411
192043	0.680606
192044	0.680328
192045	0.680383
192046	0.680335
192047	0.680397
192048	0.680517
192049	0.680404
192050	0.680701
192051	0.680424
192052	0.680605
192053	0.680447
192054	0.68042
192055	0.680554
192056	0.680185
192057	0.680456
192058	0.680323
192059	0.680411
192060	0.680456
192061	0.680361
192062	0.680422
192063	0.680212
192064	0.68053
192065	0.680326
192066	0.680352
192067	0.680522
192068	0.680314
192069	0.680495
192070	0.680249
192071	0.680447
192072	0.68041
192073	0.680429
192074	0.680519
192075	0.680256
192076	0.680372
192077	0.680143
192078	0.680275
192079	0.680187
192080	0.680293
192081	0.680484
192082	0.68038
192083	0.680624
192084	0.680365
192085	0.680557
192086	0.680511
192087	0.680432
192088	0.680568
192089	0.680224
192090	0.680451
192091	0.68028
192092	0.680426
192093	0.680515
192094	0.680463
192095	0.680719
192096	0.680475
192097	0.68064
192098	0.680471
192099	0.680428
192100	0.680532
192101	0.68035
192102	0.680446
192103	0.680218
192104	0.680393
192105	0.680369
192106	0.68047
192107	0.680537
192108	0.680263
192109	0.680441
192110	0.680261
192111	0.680414
192112	0.68041
192113	0.680356
192114	0.680503
192115	0.680354
192116	0.680533
192117	0.680423
192118	0.680585
192119	0.680561
192120	0.680427
192121	0.680423
192122	0.680122
192123	0.680256
192124	0.680256
192125	0.680282
192126	0.68035
192127	0.680153
192128	0.680365
192129	0.680323
192130	0.680516
192131	0.680428
192132	0.680386
192133	0.680404
192134	0.680238
192135	0.680461
192136	0.680243
192137	0.680437
192138	0.680321
192139	0.680281
192140	0.680453
192141	0.680365
192142	0.680587
192143	0.680392
192144	0.680466
192145	0.680398
192146	0.680239
192147	0.680519
192148	0.680382
192149	0.680638
192150	0.680535
192151	0.680595
192152	0.680496
192153	0.680397
192154	0.68047
192155	0.68028
192156	0.680496
192157	0.680368
192158	0.680561
192159	0.680501
192160	0.680617
192161	0.680591
192162	0.680441
192163	0.680618
192164	0.680411
192165	0.680563
192166	0.680485
192167	0.680417
192168	0.68051
192169	0.68036
192170	0.680565
192171	0.680315
192172	0.68043
192173	0.680372
192174	0.680417
192175	0.6805
192176	0.680357
192177	0.680531
192178	0.680336
192179	0.680595
192180	0.680527
192181	0.680483
192182	0.680572
192183	0.680495
192184	0.680704
192185	0.680484
192186	0.680643
192187	0.680661
192188	0.680544
192189	0.680734
192190	0.680425
192191	0.680662
192192	0.680512
192193	0.680616
192194	0.68073
192195	0.680661
192196	0.680856
192197	0.680545
192198	0.680604
192199	0.680511
192200	0.680497
192201	0.680549
192202	0.680411
192203	0.680633
192204	0.680412
192205	0.680659
192206	0.680535
192207	0.680537
192208	0.680671
192209	0.680471
192210	0.680603
192211	0.680298
192212	0.680483
192213	0.680418
192214	0.680605
192215	0.680588
192216	0.680538
192217	0.680649
192218	0.680449
192219	0.680651
192220	0.680409
192221	0.68065
192222	0.68047
192223	0.680516
192224	0.68061
192225	0.680457
192226	0.680647
192227	0.680597
192228	0.680728
192229	0.680398
192230	0.680713
192231	0.680473
192232	0.680545
192233	0.680474
192234	0.680458
192235	0.680606
192236	0.680488
192237	0.680689
192238	0.680417
192239	0.680597
192240	0.680384
192241	0.68057
192242	0.680535
192243	0.680531
192244	0.680751
192245	0.680467
192246	0.680726
192247	0.680464
192248	0.680667
192249	0.680499
192250	0.680686
192251	0.680765
192252	0.680765
192253	0.680841
192254	0.680539
192255	0.680647
192256	0.680533
192257	0.680785
192258	0.680643
192259	0.680798
192260	0.6806
192261	0.680679
192262	0.680646
192263	0.680623
192264	0.680691
192265	0.68061
192266	0.680759
192267	0.680536
192268	0.680791
192269	0.680423
192270	0.680648
192271	0.680565
192272	0.680673
192273	0.680614
192274	0.680494
192275	0.680623
192276	0.680461
192277	0.680732
192278	0.680633
192279	0.680847
192280	0.68058
192281	0.680778
192282	0.680593
192283	0.680668
192284	0.680629
192285	0.680681
192286	0.680736
192287	0.680731
192288	0.680899
192289	0.680723
192290	0.680908
192291	0.680735
192292	0.680978
192293	0.680814
192294	0.680901
192295	0.680784
192296	0.68076
192297	0.680796
192298	0.680658
192299	0.680879
192300	0.680592
192301	0.680785
192302	0.680575
192303	0.680831
192304	0.680705
192305	0.680858
192306	0.680799
192307	0.680813
192308	0.68075
192309	0.680643
192310	0.680825
192311	0.680721
192312	0.680857
192313	0.680712
192314	0.680964
192315	0.680829
192316	0.680968
192317	0.680888
192318	0.680829
192319	0.680917
192320	0.680748
192321	0.680966
192322	0.680711
192323	0.680988
192324	0.680675
192325	0.680935
192326	0.680855
192327	0.68092
192328	0.680963
192329	0.680837
192330	0.680943
192331	0.680705
192332	0.680899
192333	0.680706
192334	0.680879
192335	0.680734
192336	0.68085
192337	0.680845
192338	0.680839
192339	0.681081
192340	0.68087
192341	0.681125
192342	0.680909
192343	0.681037
192344	0.680809
192345	0.680925
192346	0.680868
192347	0.680829
192348	0.680931
192349	0.680863
192350	0.681159
192351	0.680846
192352	0.681096
192353	0.680775
192354	0.680874
192355	0.680845
192356	0.680786
192357	0.680829
192358	0.680718
192359	0.680883
192360	0.680737
192361	0.680999
192362	0.680754
192363	0.680849
192364	0.680875
192365	0.68081
192366	0.680985
192367	0.680752
192368	0.680907
192369	0.680814
192370	0.681069
192371	0.680949
192372	0.681097
192373	0.68112
192374	0.681051
192375	0.681188
192376	0.680938
192377	0.681042
192378	0.680853
192379	0.681039
192380	0.680866
192381	0.680993
192382	0.680868
192383	0.681038
192384	0.681145
192385	0.681158
192386	0.681229
192387	0.680994
192388	0.681173
192389	0.680924
192390	0.681023
192391	0.680789
192392	0.68092
192393	0.680753
192394	0.680771
192395	0.68078
192396	0.68063
192397	0.680899
192398	0.680879
192399	0.680994
192400	0.680852
192401	0.68099
192402	0.680834
192403	0.680879
192404	0.680994
192405	0.680935
192406	0.681104
192407	0.680973
192408	0.68107
192409	0.680854
192410	0.681002
192411	0.680763
192412	0.680919
192413	0.680891
192414	0.680999
192415	0.681032
192416	0.680985
192417	0.681187
192418	0.681059
192419	0.681387
192420	0.68113
192421	0.681243
192422	0.681135
192423	0.681165
192424	0.681022
192425	0.680958
192426	0.681081
192427	0.680907
192428	0.681112
192429	0.680943
192430	0.681225
192431	0.681072
192432	0.681335
192433	0.681205
192434	0.681303
192435	0.68125
192436	0.681293
192437	0.681332
192438	0.681221
192439	0.681477
192440	0.681279
192441	0.681442
192442	0.681127
192443	0.681147
192444	0.681202
192445	0.681193
192446	0.681174
192447	0.680995
192448	0.681189
192449	0.680959
192450	0.681097
192451	0.680926
192452	0.681002
192453	0.681208
192454	0.681034
192455	0.681191
192456	0.680936
192457	0.681082
192458	0.681022
192459	0.681053
192460	0.681151
192461	0.681165
192462	0.681337
192463	0.681088
192464	0.68124
192465	0.681019
192466	0.681128
192467	0.681107
192468	0.680993
192469	0.681202
192470	0.681091
192471	0.681454
192472	0.681266
192473	0.681437
192474	0.681294
192475	0.681226
192476	0.68151
192477	0.681262
192478	0.681376
192479	0.68116
192480	0.681233
192481	0.681269
192482	0.681227
192483	0.681615
192484	0.681426
192485	0.681593
192486	0.681417
192487	0.681347
192488	0.681393
192489	0.681238
192490	0.681454
192491	0.681261
192492	0.681508
192493	0.681454
192494	0.681391
192495	0.681425
192496	0.681139
192497	0.68142
192498	0.681186
192499	0.681348
192500	0.681249
192501	0.681327
192502	0.681435
192503	0.681239
192504	0.681507
192505	0.681318
192506	0.681449
192507	0.681337
192508	0.681291
192509	0.681484
192510	0.681273
192511	0.681553
192512	0.681392
192513	0.681541
192514	0.681492
192515	0.681357
192516	0.681524
192517	0.681295
192518	0.68148
192519	0.681362
192520	0.681349
192521	0.681332
192522	0.681209
192523	0.681366
192524	0.681177
192525	0.681334
192526	0.681224
192527	0.681205
192528	0.681147
192529	0.681125
192530	0.681245
192531	0.68103
192532	0.681227
192533	0.681083
192534	0.681151
192535	0.681233
192536	0.681192
192537	0.681413
192538	0.681223
192539	0.68145
192540	0.681313
192541	0.681441
192542	0.681604
192543	0.681328
192544	0.68152
192545	0.681269
192546	0.681379
192547	0.68132
192548	0.681303
192549	0.681545
192550	0.681302
192551	0.681497
192552	0.681301
192553	0.681422
192554	0.681388
192555	0.681238
192556	0.681397
192557	0.681188
192558	0.68137
192559	0.681233
192560	0.681377
192561	0.681449
192562	0.681238
192563	0.681452
192564	0.681225
192565	0.681482
192566	0.681528
192567	0.681499
192568	0.681546
192569	0.681353
192570	0.681589
192571	0.68138
192572	0.681511
192573	0.681387
192574	0.681325
192575	0.681468
192576	0.681275
192577	0.68139
192578	0.681156
192579	0.681201
192580	0.68122
192581	0.681058
192582	0.681333
192583	0.681173
192584	0.681351
192585	0.681207
192586	0.681258
192587	0.681313
192588	0.681191
192589	0.681413
192590	0.681226
192591	0.681217
192592	0.681273
192593	0.681162
192594	0.681245
192595	0.681092
192596	0.68126
192597	0.681351
192598	0.681199
192599	0.681353
192600	0.681225
192601	0.681317
192602	0.6814
192603	0.681287
192604	0.681422
192605	0.681245
192606	0.681351
192607	0.681516
192608	0.681348
192609	0.681468
192610	0.68122
192611	0.681313
192612	0.681259
192613	0.681115
192614	0.681326
192615	0.681159
192616	0.68131
192617	0.681305
192618	0.681398
192619	0.681476
192620	0.681358
192621	0.681491
192622	0.681382
192623	0.681343
192624	0.681596
192625	0.68146
192626	0.681715
192627	0.681738
192628	0.681606
192629	0.681591
192630	0.681417
192631	0.681521
192632	0.681246
192633	0.681309
192634	0.681376
192635	0.681237
192636	0.681433
192637	0.681185
192638	0.681377
192639	0.681428
192640	0.681358
192641	0.68144
192642	0.68117
192643	0.681264
192644	0.681305
192645	0.681254
192646	0.681488
192647	0.681348
192648	0.681524
192649	0.68141
192650	0.681269
192651	0.681436
192652	0.681256
192653	0.681386
192654	0.681371
192655	0.681328
192656	0.681475
192657	0.681294
192658	0.681429
192659	0.681381
192660	0.681378
192661	0.681537
192662	0.681345
192663	0.681487
192664	0.681266
192665	0.681331
192666	0.681449
192667	0.681279
192668	0.681512
192669	0.681262
192670	0.681209
192671	0.681301
192672	0.681226
192673	0.681368
192674	0.681205
192675	0.681284
192676	0.681392
192677	0.681322
192678	0.681564
192679	0.681452
192680	0.681458
192681	0.681459
192682	0.681249
192683	0.681461
192684	0.681299
192685	0.681407
192686	0.681417
192687	0.681278
192688	0.681512
192689	0.681264
192690	0.681403
192691	0.681417
192692	0.681283
192693	0.681518
192694	0.681426
192695	0.681556
192696	0.681585
192697	0.681441
192698	0.681601
192699	0.681396
192700	0.68158
192701	0.681556
192702	0.681447
192703	0.681631
192704	0.681426
192705	0.681539
192706	0.681336
192707	0.681239
192708	0.681409
192709	0.681254
192710	0.681558
192711	0.681425
192712	0.681461
192713	0.68144
192714	0.681247
192715	0.68145
192716	0.681308
192717	0.681463
192718	0.681507
192719	0.681389
192720	0.681451
192721	0.681286
192722	0.681452
192723	0.681352
192724	0.681248
192725	0.681385
192726	0.681149
192727	0.681342
192728	0.681278
192729	0.681364
192730	0.681509
192731	0.681335
192732	0.681624
192733	0.681503
192734	0.681498
192735	0.681706
192736	0.681521
192737	0.68173
192738	0.681599
192739	0.681402
192740	0.681551
192741	0.681368
192742	0.681328
192743	0.681437
192744	0.68129
192745	0.681479
192746	0.681433
192747	0.68141
192748	0.681515
192749	0.681402
192750	0.681686
192751	0.681724
192752	0.681589
192753	0.681819
192754	0.681637
192755	0.681732
192756	0.681673
192757	0.681518
192758	0.681644
192759	0.681429
192760	0.681459
192761	0.681582
192762	0.681372
192763	0.681596
192764	0.681519
192765	0.681466
192766	0.68164
192767	0.681577
192768	0.681608
192769	0.681472
192770	0.681446
192771	0.681605
192772	0.681326
192773	0.681565
192774	0.681435
192775	0.681363
192776	0.681568
192777	0.681435
192778	0.68157
192779	0.681632
192780	0.681369
192781	0.681516
192782	0.681339
192783	0.681452
192784	0.681518
192785	0.681283
192786	0.681549
192787	0.681416
192788	0.681537
192789	0.681579
192790	0.681376
192791	0.681587
192792	0.681477
192793	0.681516
192794	0.681607
192795	0.681421
192796	0.681643
192797	0.681536
192798	0.681421
192799	0.68148
192800	0.681312
192801	0.681447
192802	0.681423
192803	0.681375
192804	0.681514
192805	0.681371
192806	0.681604
192807	0.681598
192808	0.68152
192809	0.681753
192810	0.681521
192811	0.681685
192812	0.681621
192813	0.681602
192814	0.681838
192815	0.68164
192816	0.681598
192817	0.681379
192818	0.681317
192819	0.681423
192820	0.681257
192821	0.681355
192822	0.681317
192823	0.681258
192824	0.681498
192825	0.681256
192826	0.68147
192827	0.681406
192828	0.681345
192829	0.681515
192830	0.681385
192831	0.681516
192832	0.681394
192833	0.681316
192834	0.681374
[truncated: 4,821,545 more chars]
