## Supplementary Materials for "Current production as a rapid response expression reporter under micro-oxic and anoxic conditions" (part 1 of 3)

time	current
1.0002	0.231979
2.0002	0.113062
3.0004	0.0322246
4.0004	0.0268191
5.0004	0.0203249
6.0004	0.0165882
7.0004	0.0140808
8.0004	0.0109594
9.0004	0.0110533
10.0004	0.0101426
11.0004	9.20E-03
12.0004	8.23E-03
13.0004	8.04E-03
14.0004	7.50E-03
15.0004	7.19E-03
16.0004	7.01E-03
17.0004	6.60E-03
18.0004	6.23E-03
19.0004	6.07E-03
20.0004	5.81E-03
21.0006	4.80E-03
22.0006	5.43E-03
23.0006	5.16E-03
24.0006	4.93E-03
25.0006	4.62E-03
26.0006	4.54E-03
27.0006	4.42E-03
28.0006	4.40E-03
29.0006	4.42E-03
30.0006	4.16E-03
31.0006	4.04E-03
32.0006	4.14E-03
33.0006	3.97E-03
34.0006	3.72E-03
35.0006	3.80E-03
36.0006	3.82E-03
37.0006	3.75E-03
38.0006	3.57E-03
39.0006	3.54E-03
40.0006	3.47E-03
41.0006	3.40E-03
42.0006	3.35E-03
43.0006	3.31E-03
44.0006	3.27E-03
45.0006	3.15E-03
46.0006	3.15E-03
47.0006	3.11E-03
48.0006	3.00E-03
49.0006	3.06E-03
50.0006	3.02E-03
51.0006	2.89E-03
52.0006	2.80E-03
53.0006	2.77E-03
54.0006	2.86E-03
55.0006	2.86E-03
56.0006	2.85E-03
57.0006	2.74E-03
58.0006	2.67E-03
59.0006	2.40E-03
60.0006	2.39E-03
61.0006	2.67E-03
62.0006	2.58E-03
63.0006	2.48E-03
64.0006	2.51E-03
65.0006	2.46E-03
66.0006	2.50E-03
67.0006	2.55E-03
68.0006	2.47E-03
69.0006	2.34E-03
70.0006	2.37E-03
71.0006	2.29E-03
72.0006	2.32E-03
73.0006	2.31E-03
74.0006	2.38E-03
75.0006	2.30E-03
76.0006	2.26E-03
77.0006	2.33E-03
78.0006	2.15E-03
79.0006	2.19E-03
80.0006	2.18E-03
81.0006	2.23E-03
82.0006	2.17E-03
83.0006	2.05E-03
84.0006	2.06E-03
85.0006	2.13E-03
86.0006	2.08E-03
87.0006	1.14E-03
88.0006	1.69E-03
89.0006	1.96E-03
90.0006	2.17E-03
91.0006	2.25E-03
92.0006	2.17E-03
93.0006	1.96E-03
94.0006	2.05E-03
95.0006	2.12E-03
96.0006	2.09E-03
97.0006	2.01E-03
98.0006	1.90E-03
99.0006	1.97E-03
100.001	2.04E-03
101.001	1.82E-03
102.001	1.82E-03
103.001	1.78E-03
104.001	1.87E-03
105.001	1.91E-03
106.001	1.97E-03
107.001	1.96E-03
108.001	1.90E-03
109.001	1.83E-03
110.001	1.82E-03
111.001	1.68E-03
112.001	1.63E-03
113.001	1.69E-03
114.001	1.64E-03
115.001	1.38E-03
116.001	1.56E-03
117.001	1.71E-03
118.001	1.85E-03
119.001	1.77E-03
120.001	1.77E-03
121.001	1.76E-03
122.001	1.80E-03
123.001	1.76E-03
124.001	1.69E-03
125.001	1.72E-03
126.001	1.66E-03
127.001	1.52E-03
128.001	1.50E-03
129.001	1.46E-03
130.001	1.72E-03
131.001	1.60E-03
132.001	1.54E-03
133.001	1.67E-03
134.001	1.69E-03
135.001	1.59E-03
136.001	1.49E-03
137.001	1.64E-03
138.001	1.55E-03
139.001	1.58E-03
140.001	1.58E-03
141.001	1.60E-03
142.001	1.52E-03
143.001	1.53E-03
144.001	1.53E-03
145.001	1.64E-03
146.001	1.74E-04
147.001	9.22E-04
148.001	1.71E-03
149.001	1.73E-03
150.001	1.66E-03
151.001	1.70E-03
152.001	1.66E-03
153.001	1.62E-03
154.001	1.54E-03
155.001	1.59E-03
156.001	1.52E-03
157.001	1.47E-03
158.001	1.46E-03
159.001	1.48E-03
160.001	1.65E-03
161.001	1.59E-03
162.001	1.54E-03
163.001	1.56E-03
164.001	1.46E-03
165.001	1.40E-03
166.001	1.53E-03
167.001	1.43E-03
168.001	1.34E-03
169.001	1.27E-03
170.001	1.36E-03
171.001	1.41E-03
172.001	1.33E-03
173.001	1.27E-03
174.001	1.27E-03
175.001	1.34E-03
176.001	1.30E-03
177.001	1.38E-03
178.001	1.41E-03
179.001	1.39E-03
180.001	1.38E-03
181.001	1.34E-03
182.001	1.28E-03
183.001	1.24E-03
184.001	1.30E-03
185.001	1.29E-03
186.001	1.30E-03
187.001	1.31E-03
188.001	1.31E-03
189.001	1.31E-03
190.001	1.35E-03
191.001	1.32E-03
192.001	1.33E-03
193.001	1.23E-03
194.001	1.16E-03
195.001	1.23E-03
196.001	1.39E-03
197.001	1.34E-03
198.001	1.26E-03
199.001	1.25E-03
200.001	1.33E-03
201.001	1.16E-03
202.001	1.13E-03
203.001	1.25E-03
204.001	1.29E-03
205.001	1.12E-03
206.001	1.25E-03
207.001	1.29E-03
208.001	1.22E-03
209.001	1.21E-03
210.001	1.17E-03
211.001	1.22E-03
212.001	1.23E-03
213.001	1.18E-03
214.001	1.27E-03
215.001	1.35E-03
216.001	1.28E-03
217.001	1.08E-03
218.001	1.19E-03
219.001	1.29E-03
220.001	1.16E-03
221.001	1.23E-03
222.001	1.26E-03
223.001	1.25E-03
224.001	1.14E-03
225.001	1.11E-03
226.001	1.05E-03
227.001	1.06E-03
228.001	7.73E-04
229.001	1.06E-03
230.001	1.26E-03
231.001	1.26E-03
232.001	1.17E-03
233.001	1.24E-03
234.001	1.25E-03
235.001	1.20E-03
236.001	1.18E-03
237.001	1.27E-03
238.001	1.18E-03
239.001	1.18E-03
240.001	1.18E-03
241.001	1.17E-03
242.001	1.28E-03
243.001	1.13E-03
244.001	1.10E-03
245.001	1.14E-03
246.001	1.09E-03
247.001	1.16E-03
248.001	1.19E-03
249.001	1.03E-03
250.001	8.68E-04
251.001	9.90E-04
252.001	1.13E-03
253.001	9.94E-04
254.001	9.27E-04
255.001	9.71E-04
256.001	1.19E-03
257.001	1.16E-03
258.001	1.20E-03
259.001	1.22E-03
260.001	1.22E-03
261.001	1.18E-03
262.001	1.02E-03
263.001	1.01E-03
264.001	1.17E-03
265.001	1.08E-03
266.001	1.05E-03
267.001	1.05E-03
268.001	1.10E-03
269.001	1.14E-03
270.001	1.17E-03
271.001	-1.60E-04
272.001	7.86E-04
273.001	1.08E-03
274.001	1.20E-03
275.001	1.23E-03
276.001	1.21E-03
277.001	1.18E-03
278.001	1.26E-03
279.001	1.12E-03
280.001	9.39E-04
281.001	8.62E-04
282.001	1.14E-03
283.001	1.24E-03
284.001	1.19E-03
285.001	1.15E-03
286.001	1.13E-03
287.001	1.05E-03
288.001	1.04E-03
289.001	1.11E-03
290.001	1.15E-03
291.001	7.65E-04
292.001	9.88E-04
293.001	1.10E-03
294.001	1.09E-03
295.001	1.07E-03
296.001	1.03E-03
297.001	9.30E-04
298.001	1.01E-03
299.001	1.01E-03
300.001	9.05E-04
301.001	1.12E-03
302.001	1.05E-03
303.001	1.01E-03
304.001	5.65E-04
305.001	8.20E-04
306.001	1.04E-03
307.001	1.04E-03
308.001	1.07E-03
309.001	1.01E-03
310.001	9.00E-04
311.001	1.11E-03
312.001	1.17E-03
313.001	1.15E-03
314.001	9.91E-04
315.001	9.36E-04
316.001	1.03E-03
317.001	1.04E-03
318.001	1.03E-03
319.001	1.10E-03
320.001	1.11E-03
321.001	9.85E-04
322.001	9.54E-04
323.001	1.01E-03
324.001	1.02E-03
325.001	6.18E-04
326.001	7.92E-04
327.001	9.50E-04
328.001	6.08E-04
329.001	6.06E-04
330.001	8.56E-04
331.001	1.10E-03
332.001	1.13E-03
333.001	1.07E-03
334.001	1.07E-03
335.001	1.06E-03
336.001	1.02E-03
337.001	9.48E-04
338.001	1.00E-03
339.001	9.51E-04
340.001	8.25E-04
341.001	8.98E-04
342.001	1.02E-03
343.001	9.39E-04
344.001	9.36E-04
345.001	9.52E-04
346.001	1.06E-03
347.001	9.85E-04
348.001	8.86E-04
349.001	9.22E-04
350.001	9.49E-04
351.001	1.02E-03
352.001	9.94E-04
353.001	9.17E-04
354.001	1.05E-03
355.001	9.02E-04
356.001	8.70E-04
357.001	9.65E-04
358.001	8.05E-04
359.001	7.08E-04
360.001	8.44E-04
361.001	7.79E-04
362.001	8.53E-04
363.001	8.72E-04
364.001	9.30E-04
365.001	9.16E-04
366.001	1.05E-03
367.001	9.94E-04
368.001	9.00E-04
369.001	9.28E-04
370.001	9.06E-04
371.001	9.51E-04
372.001	1.05E-03
373.001	9.05E-04
374.001	6.68E-04
375.001	8.12E-04
376.001	9.88E-04
377.001	1.00E-03
378.001	9.08E-04
379.001	8.65E-04
380.001	9.33E-04
381.001	9.67E-04
382.001	9.33E-04
383.001	8.76E-04
384.001	8.97E-04
385.001	9.14E-04
386.001	9.20E-04
387.001	9.26E-04
388.001	9.85E-04
389.001	9.51E-04
390.001	8.66E-04
391.001	8.88E-04
392.001	1.07E-04
393.001	4.30E-04
394.001	8.90E-04
395.001	1.05E-03
396.001	9.55E-04
397.001	8.96E-04
398.001	8.91E-04
399.001	9.21E-04
400.001	9.22E-04
401.001	7.88E-04
402.001	8.86E-04
403.001	9.36E-04
404.001	9.33E-04
405.001	8.52E-04
406.001	9.64E-04
407.001	9.51E-04
408.001	9.00E-04
409.001	9.21E-04
410.001	9.14E-04
411.001	8.54E-04
412.001	8.49E-04
413.001	8.90E-04
414.001	8.90E-04
415.001	4.04E-04
416.001	5.26E-04
417.001	9.16E-04
418.001	9.98E-04
419.001	9.47E-04
420.001	8.97E-04
421.001	8.69E-04
422.001	8.42E-04
423.001	8.38E-04
424.001	8.33E-04
425.001	3.25E-04
426.001	5.78E-04
427.001	8.46E-04
428.001	6.56E-04
429.001	9.01E-04
430.001	9.71E-04
431.001	9.45E-04
432.001	8.54E-04
433.001	8.10E-04
434.001	7.15E-04
435.001	7.31E-04
436.001	8.63E-04
437.001	8.70E-04
438.001	8.22E-04
439.001	9.14E-04
440.001	8.97E-04
441.001	7.87E-04
442.001	7.50E-04
443.001	8.64E-04
444.001	9.56E-04
445.001	8.65E-04
446.001	8.10E-04
447.001	8.86E-04
448.001	8.50E-04
449.001	8.09E-04
450.001	8.58E-04
451.001	9.68E-04
452.001	9.63E-04
453.001	8.64E-04
454.001	8.35E-04
455.001	8.26E-04
456.001	8.35E-04
457.001	7.79E-04
458.001	8.04E-04
459.001	8.12E-04
460.001	7.31E-04
461.001	2.85E-04
462.001	5.50E-04
463.001	7.85E-04
464.001	7.65E-04
465.001	5.67E-04
466.001	8.01E-04
467.001	8.38E-04
468.001	9.05E-04
469.001	9.90E-04
470.001	8.49E-04
471.001	8.09E-04
472.001	7.32E-04
473.001	8.37E-04
474.001	8.21E-04
475.001	8.66E-04
476.001	8.24E-04
477.001	8.47E-04
478.001	9.05E-04
479.001	8.71E-04
480.001	8.96E-04
481.001	8.63E-04
482.001	7.55E-04
483.001	6.83E-04
484.001	7.20E-04
485.001	8.47E-04
486.001	7.33E-04
487.001	8.40E-04
488.001	8.74E-04
489.001	7.75E-04
490.001	7.02E-04
491.001	7.86E-04
492.001	8.12E-04
493.001	7.45E-04
494.001	7.65E-04
495.001	8.49E-04
496.001	7.96E-04
497.001	7.26E-04
498.001	4.80E-04
499.001	5.53E-04
500.001	8.08E-04
501.001	6.51E-04
502.001	2.90E-04
503.001	4.97E-04
504.001	7.10E-04
505.001	8.41E-04
506.001	8.27E-04
507.001	7.79E-04
508.001	9.37E-04
509.001	1.03E-03
510.001	9.42E-04
511.001	8.74E-04
512.001	7.49E-04
513.001	6.40E-04
514.001	7.72E-04
515.001	7.79E-04
516.001	7.92E-04
517.001	7.72E-04
518.001	6.14E-04
519.001	3.47E-04
520.001	6.78E-04
521.001	8.07E-04
522.001	7.93E-04
523.001	6.84E-04
524.001	7.15E-04
525.001	3.35E-04
526.001	-5.33E-04
527.001	9.10E-04
528.001	1.11E-03
529.001	1.07E-03
530.001	9.41E-04
531.001	7.13E-04
532.001	8.43E-04
533.001	9.10E-04
534.001	7.89E-04
535.001	8.84E-04
536.001	9.23E-04
537.001	8.07E-04
538.001	7.58E-04
539.001	6.98E-04
540.001	8.83E-04
541.001	8.10E-04
542.001	8.02E-04
543.001	6.56E-04
544.001	6.56E-04
545.001	6.62E-04
546.001	8.32E-04
547.001	8.10E-04
548.001	7.65E-04
549.001	6.40E-04
550.001	7.58E-04
551.001	8.62E-04
552.001	8.17E-04
553.001	7.89E-04
554.001	7.67E-04
555.001	6.61E-04
556.001	6.22E-04
557.001	5.51E-04
558.001	7.52E-04
559.001	7.74E-04
560.001	7.88E-04
561.001	7.55E-04
562.001	8.71E-04
563.001	7.29E-04
564.001	7.80E-04
565.001	8.38E-04
566.001	8.06E-04
567.001	6.85E-04
568.001	7.33E-04
569.001	7.09E-04
570.001	7.34E-04
571.001	6.88E-04
572.001	7.40E-04
573.001	1.04E-04
574.001	5.87E-04
575.001	7.64E-04
576.001	8.85E-04
577.001	8.29E-04
578.001	6.77E-04
579.001	6.78E-04
580.001	5.31E-04
581.001	5.09E-04
582.001	7.17E-04
583.001	6.99E-04
584.001	7.68E-04
585.001	7.44E-04
586.001	6.62E-04
587.001	7.56E-04
588.001	7.50E-04
589.001	6.19E-04
590.001	5.92E-04
591.001	8.65E-04
592.001	8.27E-04
593.001	6.96E-04
594.001	7.78E-04
595.001	7.21E-04
596.001	7.14E-04
597.001	8.40E-04
598.001	7.90E-04
599.001	6.58E-04
600.001	7.42E-04
601.001	7.24E-04
602.001	6.23E-04
603.001	1.48E-04
604.001	4.71E-04
605.001	7.55E-04
606.001	7.18E-04
607.001	7.90E-04
608.001	6.21E-04
609.001	6.23E-04
610.001	7.51E-04
611.001	6.68E-04
612.001	7.29E-04
613.001	8.17E-04
614.001	7.83E-04
615.001	3.80E-04
616.001	7.27E-04
617.001	6.34E-04
618.001	6.02E-04
619.001	8.13E-04
620.001	7.61E-04
621.001	6.43E-04
622.001	8.23E-04
623.001	8.38E-04
624.001	7.87E-04
625.001	7.72E-04
626.001	6.45E-04
627.001	5.47E-04
628.001	6.98E-04
629.001	8.48E-05
630.001	5.22E-04
631.001	6.66E-04
632.001	5.74E-04
633.001	5.72E-04
634.001	8.12E-04
635.001	9.72E-04
636.001	8.83E-04
637.001	6.73E-04
638.001	7.19E-04
639.001	7.21E-04
640.001	7.31E-04
641.001	8.29E-04
642.001	8.00E-04
643.001	5.39E-04
644.001	4.45E-04
645.001	3.80E-04
646.001	2.28E-04
647.001	3.01E-04
648.001	9.39E-04
649.001	7.25E-04
650.001	8.17E-04
651.001	8.74E-04
652.001	6.79E-04
653.001	5.76E-04
654.001	4.02E-04
655.001	8.06E-04
656.001	6.90E-04
657.001	7.16E-04
658.001	7.51E-04
659.001	6.51E-04
660.001	6.78E-04
661.001	8.26E-04
662.001	7.10E-04
663.001	6.77E-04
664.001	4.76E-04
665.001	5.98E-04
666.001	7.22E-04
667.001	8.08E-04
668.001	6.89E-04
669.001	7.11E-04
670.001	7.07E-04
671.001	6.85E-04
672.001	6.88E-04
673.001	5.54E-04
674.001	6.63E-04
675.001	5.41E-04
676.001	7.60E-04
677.001	7.55E-04
678.001	6.45E-04
679.001	2.56E-04
680.001	5.36E-04
681.001	6.26E-04
682.001	7.64E-04
683.001	7.41E-04
684.001	5.63E-04
685.001	5.49E-04
686.001	5.98E-04
687.001	4.83E-04
688.001	7.15E-04
689.001	7.19E-04
690.001	4.02E-04
691.001	7.04E-04
692.001	8.64E-04
693.001	6.66E-04
694.001	2.58E-04
695.001	7.97E-04
696.001	8.77E-04
697.001	5.92E-04
698.001	4.89E-04
699.001	6.87E-04
700.001	2.73E-04
701.001	7.21E-04
702.001	8.72E-04
703.001	8.29E-04
704.001	8.22E-04
705.001	-9.32E-05
706.001	3.18E-04
707.001	7.24E-04
708.001	8.67E-04
709.001	8.79E-04
710.001	8.39E-04
711.001	8.84E-04
712.001	8.43E-04
713.001	8.01E-04
714.001	7.46E-04
715.001	6.71E-04
716.001	5.62E-04
717.001	6.73E-04
718.001	7.06E-04
719.001	5.86E-04
720.001	5.34E-04
721.001	5.54E-04
722.001	6.49E-04
723.001	6.09E-04
724.001	6.43E-04
725.001	5.24E-04
726.001	6.80E-04
727.001	6.97E-04
728.001	5.65E-04
729.001	7.32E-04
730.001	6.65E-04
731.001	5.26E-04
732.001	6.15E-04
733.001	8.22E-04
734.001	7.40E-04
735.001	7.00E-04
736.001	6.65E-04
737.001	5.05E-04
738.001	4.38E-04
739.001	6.61E-04
740.001	6.30E-04
741.001	7.04E-04
742.001	6.83E-04
743.001	6.37E-04
744.001	5.65E-04
745.001	6.19E-04
746.001	6.21E-04
747.001	5.41E-04
748.001	6.31E-04
749.001	5.63E-04
750.001	5.33E-04
751.001	6.11E-04
752.001	7.31E-04
753.001	6.99E-04
754.001	6.35E-04
755.001	7.55E-04
756.001	6.53E-04
757.001	5.17E-04
758.001	5.91E-04
759.001	5.29E-04
760.001	5.46E-04
761.001	6.43E-04
762.001	6.74E-04
763.001	6.39E-04
764.001	6.55E-04
765.001	7.03E-04
766.001	4.99E-04
767.001	6.18E-04
768.001	6.96E-04
769.001	6.20E-04
770.001	6.54E-04
771.001	5.82E-04
772.001	4.72E-04
773.001	6.49E-04
774.001	6.87E-04
775.001	5.47E-04
776.001	5.79E-04
777.001	6.41E-04
778.001	6.34E-04
779.001	6.12E-04
780.001	6.84E-04
781.001	5.65E-04
782.001	4.38E-04
783.001	5.34E-04
784.001	6.05E-04
785.001	5.57E-04
786.001	-5.59E-04
787.001	4.71E-04
788.001	7.91E-04
789.001	7.98E-04
790.001	7.06E-04
791.001	6.65E-04
792.001	8.00E-04
793.001	7.91E-04
794.001	5.20E-04
795.001	3.23E-04
796.001	4.93E-04
797.001	5.54E-04
798.001	7.25E-04
799.001	8.24E-04
800.001	6.91E-04
801.001	5.77E-04
802.001	7.19E-04
803.001	7.40E-04
804.001	6.72E-04
805.001	6.52E-04
806.001	6.20E-04
807.001	5.09E-04
808.001	6.62E-04
809.001	7.65E-04
810.001	6.29E-04
811.001	5.91E-04
812.001	6.85E-04
813.001	5.89E-04
814.001	5.32E-04
815.001	6.45E-04
816.001	6.38E-04
817.001	5.64E-04
818.001	5.76E-04
819.001	6.25E-04
820.001	5.22E-04
821.001	5.38E-04
822.001	5.19E-04
823.001	5.72E-04
824.001	6.74E-04
825.001	6.46E-04
826.001	5.66E-04
827.001	4.92E-04
828.001	5.39E-04
829.001	5.42E-04
830.001	5.84E-04
831.001	-1.42E-05
832.001	4.42E-04
833.001	7.01E-04
834.001	5.99E-04
835.001	6.92E-04
836.001	6.79E-04
837.001	6.94E-04
838.001	6.62E-04
839.001	6.45E-04
840.001	5.59E-04
841.001	4.06E-04
842.001	6.28E-04
843.001	6.87E-04
844.001	5.77E-04
845.001	8.83E-04
846.001	1.06E-03
847.001	5.85E-04
848.001	5.55E-04
849.001	6.13E-04
850.001	5.25E-04
851.001	5.62E-04
852.001	5.94E-04
853.001	5.76E-04
854.001	6.97E-04
855.001	7.17E-04
856.001	5.60E-04
857.001	5.57E-04
858.001	6.52E-04
859.001	3.47E-04
860.001	3.65E-04
861.001	5.09E-04
862.001	5.62E-04
863.001	6.66E-04
864.001	6.76E-04
865.001	4.33E-04
866.001	4.93E-04
867.001	5.22E-04
868.001	5.11E-04
869.001	6.47E-04
870.001	6.36E-04
871.001	6.50E-04
872.001	6.84E-04
873.001	6.52E-04
874.001	5.44E-04
875.001	5.78E-04
876.001	4.88E-04
877.001	4.70E-04
878.001	6.23E-04
879.001	2.41E-04
880.001	3.33E-04
881.001	6.39E-04
882.001	7.66E-04
883.001	6.28E-04
884.001	4.93E-04
885.001	3.85E-04
886.001	-1.15E-04
887.001	5.04E-04
888.001	7.14E-04
889.001	6.87E-04
890.001	7.58E-04
891.001	7.82E-04
892.001	6.91E-04
893.001	4.90E-04
894.001	6.00E-04
895.001	5.83E-04
896.001	6.11E-04
897.001	7.17E-04
898.001	7.03E-04
899.001	7.20E-04
900.001	5.21E-04
901.001	5.17E-04
902.001	4.81E-04
903.001	6.47E-04
904.001	5.45E-04
905.001	5.82E-04
906.001	5.54E-04
907.001	5.26E-04
908.001	6.34E-04
909.001	5.82E-04
910.001	5.27E-04
911.001	5.83E-04
912.001	5.70E-04
913.001	4.47E-04
914.001	5.97E-04
915.001	4.88E-04
916.001	5.14E-04
917.001	5.74E-04
918.001	4.24E-04
919.001	5.36E-04
920.001	5.97E-04
921.001	4.97E-04
922.001	4.12E-04
923.001	5.24E-04
924.001	5.98E-04
925.001	6.99E-04
926.001	6.68E-04
927.001	5.26E-04
928.001	6.30E-04
929.001	6.54E-04
930.001	4.90E-04
931.001	5.38E-04
932.001	5.30E-04
933.001	5.37E-04
934.001	6.34E-04
935.001	6.13E-04
936.001	5.59E-04
937.001	6.03E-04
938.001	4.38E-04
939.001	5.71E-04
940.001	6.22E-04
941.001	6.42E-04
942.001	4.66E-04
943.001	3.09E-04
944.001	-4.36E-04
945.001	5.32E-04
946.001	7.47E-04
947.001	4.53E-04
948.001	5.35E-04
949.001	7.15E-04
950.001	6.67E-04
951.001	6.15E-04
952.001	6.80E-04
953.001	5.76E-04
954.001	6.24E-04
955.001	7.00E-04
956.001	6.36E-04
957.001	4.99E-04
958.001	5.11E-04
959.001	5.51E-04
960.001	5.84E-04
961.001	6.55E-04
962.001	6.39E-04
963.001	5.71E-04
964.001	6.59E-04
965.001	5.39E-04
966.001	4.16E-04
967.001	5.42E-04
968.001	5.17E-04
969.001	5.05E-04
970.001	5.60E-04
971.001	5.16E-04
972.001	5.03E-04
973.001	5.32E-04
974.001	3.49E-04
975.001	3.86E-04
976.001	5.81E-04
977.001	3.94E-04
978.001	5.45E-04
979.001	6.37E-04
980.001	5.82E-04
981.001	5.70E-04
982.001	5.21E-04
983.001	6.14E-04
984.001	2.91E-04
985.001	2.03E-04
986.001	3.39E-04
987.001	3.27E-04
988.001	5.37E-04
989.001	1.64E-04
990.001	6.25E-04
991.001	7.92E-04
992.001	7.60E-04
993.001	5.81E-04
994.001	4.83E-04
995.001	-8.06E-04
996.001	4.91E-04
997.001	8.75E-04
998.001	8.09E-04
999.001	8.23E-04
1.00E+03	8.64E-04
1001	7.51E-04
1002	6.82E-04
1003	6.83E-04
1004	5.75E-04
1005	6.12E-04
1006	7.29E-04
1007	5.59E-04
1008	5.77E-04
1009	4.85E-04
1010	7.09E-05
1011	5.65E-04
1012	6.13E-04
1013	2.39E-04
1014	4.94E-04
1015	6.76E-04
1016	4.69E-04
1017	4.01E-04
1018	6.73E-04
1019	6.08E-04
1020	5.79E-04
1021	7.32E-04
1022	6.55E-04
1023	5.92E-04
1024	6.00E-04
1025	5.02E-04
1026	5.21E-04
1027	6.65E-04
1028	5.59E-04
1029	5.76E-04
1030	4.71E-04
1031	4.10E-04
1032	4.72E-04
1033	1.18E-04
1034	5.02E-04
1035	6.63E-04
1036	6.51E-04
1037	5.36E-04
1038	5.08E-04
1039	5.42E-04
1040	9.37E-05
1041	-4.99E-04
1042	5.83E-04
1043	6.92E-04
1044	7.29E-04
1045	7.78E-04
1046	6.34E-04
1047	6.51E-04
1048	5.88E-04
1049	3.36E-04
1050	6.32E-04
1051	5.76E-04
1052	5.14E-04
1053	5.91E-04
1054	6.89E-04
1055	6.40E-04
1056	5.26E-04
1057	5.31E-04
1058	5.70E-04
1059	5.27E-04
1060	5.69E-04
1061	4.85E-04
1062	4.94E-04
1063	5.12E-04
1064	3.97E-04
1065	5.83E-04
1066	6.55E-04
1067	4.35E-04
1068	5.85E-04
1069	2.46E-04
1070	4.54E-04
1071	5.58E-04
1072	5.84E-04
1073	5.46E-04
1074	5.77E-04
1075	6.16E-04
1076	5.36E-04
1077	6.02E-04
1078	5.94E-04
1079	4.20E-04
1080	4.49E-04
1081	5.91E-04
1082	4.64E-04
1083	5.62E-04
1084	4.64E-04
1085	5.12E-04
1086	5.54E-04
1087	5.46E-04
1088	5.65E-04
1089	5.09E-04
1090	3.32E-04
1091	5.16E-04
1092	4.82E-04
1093	4.60E-04
1094	5.48E-04
1095	4.68E-04
1096	5.22E-04
1097	5.48E-04
1098	4.73E-04
1099	5.77E-04
1100	6.47E-04
1101	5.53E-04
1102	5.52E-04
1103	5.57E-04
1104	4.68E-04
1105	5.02E-04
1106	5.87E-04
1107	5.23E-04
1108	5.38E-04
1109	5.39E-04
1110	4.54E-04
1111	5.19E-04
1112	5.23E-04
1113	4.25E-04
1114	5.34E-04
1115	-1.02E-03
1116	1.66E-05
1117	6.40E-04
1118	6.42E-04
1119	6.20E-04
1120	6.27E-04
1121	4.22E-04
1122	4.64E-04
1123	6.78E-04
1124	6.28E-04
1125	5.17E-04
1126	5.45E-04
1127	3.16E-04
1128	-5.29E-04
1129	-4.83E-04
1130	7.29E-04
1131	8.67E-04
1132	8.23E-04
1133	7.92E-04
1134	8.07E-04
1135	7.01E-04
1136	4.87E-04
1137	6.44E-04
1138	5.61E-04
1139	6.54E-04
1140	6.85E-04
1141	5.70E-04
1142	6.64E-04
1143	7.25E-04
1144	5.71E-04
1145	5.29E-04
1146	5.76E-04
1147	5.65E-04
1148	2.81E-04
1149	3.30E-04
1150	5.51E-04
1151	5.35E-04
1152	5.26E-04
1153	3.64E-04
1154	5.33E-04
1155	5.35E-04
1156	5.30E-04
1157	5.31E-04
1158	5.54E-04
1159	5.80E-04
1160	6.59E-04
1161	4.72E-04
1162	4.98E-04
1163	6.71E-04
1164	3.86E-04
1165	4.75E-04
1166	4.82E-04
1167	3.94E-04
1168	5.13E-04
1169	5.32E-04
1170	5.45E-04
1171	5.63E-04
1172	4.73E-04
1173	4.07E-04
1174	5.57E-04
1175	5.11E-04
1176	4.41E-04
1177	4.59E-04
1178	3.94E-04
1179	4.73E-04
1180	5.38E-04
1181	5.10E-04
1182	5.03E-04
1183	5.05E-04
1184	3.60E-04
1185	4.00E-04
1186	5.42E-04
1187	4.92E-04
1188	4.55E-04
1189	6.05E-04
1190	5.33E-04
1191	5.50E-04
1192	6.11E-04
1193	4.71E-04
1194	4.37E-04
1195	5.21E-04
1196	4.63E-04
1197	5.02E-04
1198	4.37E-04
1199	3.27E-04
1200	4.38E-04
1201	4.21E-04
1202	4.64E-04
1203	5.84E-04
1204	5.26E-04
1205	3.83E-04
1206	5.75E-04
1207	5.91E-04
1208	4.40E-04
1209	4.61E-04
1210	4.72E-04
1211	4.96E-04
1212	5.46E-04
1213	3.93E-04
1214	3.67E-04
1215	4.80E-04
1216	4.03E-04
1217	3.02E-04
1218	3.42E-04
1219	4.37E-04
1220	5.57E-04
1221	5.31E-04
1222	4.70E-04
1223	5.48E-04
1224	5.20E-04
1225	3.66E-04
1226	5.18E-04
1227	5.14E-04
1228	4.47E-04
1229	4.39E-04
1230	4.59E-04
1231	4.17E-04
1232	5.79E-04
1233	5.86E-04
1234	3.76E-04
1235	3.73E-04
1236	5.34E-04
1237	4.74E-04
1238	6.10E-04
1239	6.12E-04
1240	4.84E-04
1241	5.11E-04
1242	3.26E-04
1243	4.09E-04
1244	4.87E-04
1245	4.76E-04
1246	3.10E-04
1247	2.79E-04
1248	1.88E-04
1249	4.41E-04
1250	6.51E-04
1251	5.40E-04
1252	5.33E-04
1253	6.16E-04
1254	4.18E-04
1255	2.63E-05
1256	1.31E-04
1257	-4.28E-04
1258	7.84E-05
1259	7.90E-04
1260	7.76E-04
1261	7.32E-04
1262	6.49E-04
1263	6.62E-04
1264	7.49E-04
1265	7.47E-04
1266	6.04E-04
1267	6.45E-04
1268	5.84E-04
1269	4.65E-04
1270	5.31E-04
1271	3.69E-04
1272	2.65E-04
1273	5.11E-04
1274	6.12E-04
1275	5.04E-04
1276	4.91E-04
1277	4.22E-04
1278	3.98E-04
1279	5.66E-04
1280	2.62E-04
1281	4.58E-04
1282	4.42E-04
1283	2.98E-04
1284	3.15E-04
1285	4.33E-04
1286	4.36E-04
1287	4.93E-04
1288	5.05E-04
1289	5.46E-04
1290	6.27E-04
1291	5.69E-04
1292	5.58E-04
1293	6.26E-04
1294	4.97E-04
1295	4.72E-04
1296	4.97E-04
1297	4.11E-04
1298	4.98E-04
1299	4.82E-04
1300	4.78E-04
1301	5.82E-04
1302	4.39E-04
1303	4.04E-04
1304	4.52E-04
1305	4.21E-04
1306	4.19E-04
1307	5.25E-04
1308	3.93E-04
1309	4.89E-04
1310	4.62E-04
1311	4.61E-04
1312	4.71E-04
1313	3.52E-04
1314	3.29E-04
1315	5.16E-04
1316	4.42E-04
1317	4.00E-04
1318	4.82E-04
1319	4.79E-04
1320	5.06E-04
1321	5.18E-04
1322	4.18E-04
1323	3.61E-04
1324	3.26E-04
1325	4.16E-04
1326	3.56E-04
1327	4.93E-04
1328	4.38E-04
1329	4.57E-04
1330	5.05E-04
1331	5.48E-04
1332	5.91E-04
1333	5.55E-04
1334	3.58E-04
1335	2.56E-04
1336	3.65E-04
1337	4.33E-04
1338	4.61E-04
1339	5.19E-04
1340	3.99E-04
1341	4.32E-04
1342	6.57E-05
1343	2.66E-04
1344	5.38E-04
1345	5.28E-04
1346	5.13E-04
1347	6.28E-04
1348	5.26E-04
1349	4.64E-04
1350	5.61E-04
1351	5.37E-04
1352	4.09E-04
1353	4.50E-04
1354	3.74E-04
1355	4.00E-04
1356	4.35E-04
1357	3.08E-04
1358	4.34E-04
1359	5.44E-04
1360	5.15E-04
1361	4.63E-04
1362	5.72E-04
1363	4.46E-04
1364	2.99E-04
1365	4.28E-04
1366	4.92E-04
1367	4.03E-04
1368	4.71E-04
1369	4.47E-04
1370	4.39E-04
1371	5.62E-04
1372	5.07E-04
1373	4.21E-04
1374	3.36E-04
1375	4.72E-04
1376	2.27E-04
1377	-2.15E-04
1378	1.33E-04
1379	6.36E-04
1380	3.88E-04
1381	5.00E-04
1382	5.17E-04
1383	6.16E-04
1384	5.79E-04
1385	4.81E-04
1386	5.74E-04
1387	4.99E-04
1388	5.42E-04
1389	5.96E-04
1390	4.54E-04
1391	3.86E-04
1392	1.12E-04
1393	4.52E-04
1394	3.78E-04
1395	2.99E-04
1396	3.41E-04
1397	4.56E-04
1398	5.21E-04
1399	5.61E-04
1400	5.57E-04
1401	3.59E-04
1402	3.66E-04
1403	4.80E-04
1404	4.47E-04
1405	4.62E-04
1406	5.40E-04
1407	5.18E-04
1408	7.33E-05
1409	5.27E-04
1410	4.62E-04
1411	1.93E-04
1412	6.29E-05
1413	2.58E-04
1414	4.52E-04
1415	4.45E-04
1416	6.38E-04
1417	6.11E-04
1418	5.96E-04
1419	6.76E-04
1420	5.59E-04
1421	5.75E-04
1422	5.44E-04
1423	5.76E-04
1424	5.29E-04
1425	4.72E-04
1426	5.01E-04
1427	2.96E-04
1428	2.26E-04
1429	5.47E-04
1430	4.63E-04
1431	4.73E-04
1432	3.92E-04
1433	4.37E-04
1434	4.91E-04
1435	4.90E-04
1436	3.68E-04
1437	3.12E-04
1438	3.55E-04
1439	3.69E-04
1440	4.40E-04
1441	3.88E-04
1442	4.20E-04
1443	5.55E-04
1444	5.90E-04
1445	4.93E-04
1446	5.09E-04
1447	5.75E-04
1448	4.79E-04
1449	4.54E-04
1450	4.48E-04
1451	3.23E-04
1452	3.60E-04
1453	4.46E-04
1454	4.41E-04
1455	4.70E-04
1456	4.80E-04
1457	3.52E-04
1458	4.82E-04
1459	4.65E-04
1460	4.40E-04
1461	1.04E-04
1462	-2.63E-05
1463	3.52E-04
1464	4.97E-04
1465	5.50E-04
1466	5.70E-04
1467	4.23E-04
1468	4.57E-04
1469	4.51E-04
1470	3.15E-04
1471	5.16E-04
1472	4.88E-04
1473	4.98E-04
1474	4.49E-04
1475	4.76E-04
1476	4.55E-04
1477	1.65E-04
1478	3.59E-04
1479	4.95E-04
1480	4.29E-04
1481	5.79E-04
1482	5.99E-04
1483	4.17E-04
1484	3.77E-04
1485	5.50E-04
1486	4.20E-04
1487	4.47E-04
1488	4.86E-04
1489	4.49E-04
1490	4.67E-04
1491	5.35E-04
1492	3.10E-04
1493	3.68E-04
1494	3.57E-04
1495	5.25E-05
1496	1.52E-04
1497	-7.12E-06
1498	3.28E-04
1499	4.16E-04
1500	1.96E-04
1501	5.63E-05
1502	5.21E-04
1503	7.17E-04
1504	7.20E-04
1505	5.91E-04
1506	5.57E-04
1507	5.80E-04
1508	5.15E-04
1509	5.51E-04
1510	6.11E-04
1511	5.51E-04
1512	5.13E-04
1513	4.97E-04
1514	4.36E-04
1515	4.21E-04
1516	5.17E-04
1517	4.09E-04
1518	2.52E-04
1519	4.13E-04
1520	3.96E-04
1521	3.30E-04
1522	4.09E-04
1523	4.86E-04
1524	3.74E-04
1525	1.96E-04
1526	2.89E-04
1527	3.85E-04
1528	4.83E-04
1529	4.50E-04
1530	4.09E-04
1531	4.75E-04
1532	5.16E-04
1533	4.39E-04
1534	3.14E-04
1535	3.93E-04
1536	4.77E-04
1537	3.54E-04
1538	5.11E-04
1539	3.46E-04
1540	2.80E-04
1541	4.12E-04
1542	4.31E-04
1543	3.63E-04
1544	3.99E-04
1545	5.37E-04
1546	4.04E-04
1547	2.96E-04
1548	3.34E-04
1549	3.82E-04
1550	4.02E-04
1551	4.81E-04
1552	4.59E-04
1553	4.45E-04
1554	4.48E-04
1555	3.49E-04
1556	4.00E-04
1557	5.57E-04
1558	4.47E-04
1559	4.22E-04
1560	5.08E-04
1561	2.89E-04
1562	-6.15E-04
1563	9.31E-05
1564	4.64E-04
1565	4.41E-04
1566	5.10E-04
1567	6.65E-04
1568	5.39E-04
1569	5.25E-04
1570	4.64E-04
1571	3.85E-04
1572	3.72E-04
1573	3.73E-04
1574	4.61E-04
1575	4.04E-04
1576	3.73E-04
1577	4.37E-04
1578	3.50E-04
1579	3.05E-04
1580	4.17E-04
1581	3.43E-04
1582	3.63E-04
1583	4.69E-04
1584	2.88E-04
1585	1.54E-04
1586	4.38E-04
1587	4.71E-04
1588	4.91E-04
1589	5.20E-04
1590	4.74E-04
1591	4.67E-04
1592	2.03E-04
1593	3.79E-04
1594	2.83E-04
1595	2.58E-04
1596	4.97E-04
1597	4.34E-04
1598	4.40E-04
1599	5.07E-04
1600	4.27E-04
1601	4.42E-04
1602	3.41E-04
1603	3.82E-04
1604	4.88E-04
1605	6.24E-04
1606	4.59E-04
1607	2.29E-04
1608	3.74E-04
1609	3.75E-04
1610	4.91E-04
1611	4.95E-04
1612	4.81E-04
1613	3.37E-04
1614	4.45E-04
1615	2.98E-04
1616	2.90E-04
1617	4.08E-04
1618	4.57E-04
1619	3.42E-04
1620	2.94E-04
1621	4.38E-04
1622	4.70E-04
1623	4.24E-04
1624	5.13E-04
1625	4.01E-04
1626	4.78E-04
1627	4.55E-04
1628	2.92E-04
1629	3.10E-04
1630	3.58E-04
1631	4.41E-04
1632	3.34E-04
1633	3.86E-04
1634	4.24E-04
1635	3.76E-04
1636	3.76E-04
1637	4.29E-04
1638	3.89E-04
1639	4.07E-04
1640	4.39E-04
1641	4.40E-04
1642	4.26E-04
1643	4.76E-04
1644	4.55E-04
1645	3.01E-04
1646	3.75E-04
1647	4.75E-04
1648	4.06E-04
1649	4.44E-04
1650	5.12E-04
1651	3.72E-04
1652	1.90E-04
1653	2.97E-04
1654	3.85E-04
1655	3.77E-04
1656	3.47E-04
1657	3.30E-04
1658	3.40E-04
1659	4.38E-04
1660	4.60E-04
1661	3.81E-04
1662	2.80E-04
1663	3.88E-04
1664	4.02E-04
1665	5.07E-04
1666	4.71E-04
1667	3.91E-04
1668	3.21E-04
1669	4.84E-04
1670	3.79E-04
1671	3.31E-04
1672	4.10E-04
1673	4.23E-04
1674	4.41E-04
1675	8.58E-05
1676	-3.43E-04
1677	3.44E-04
1678	1.38E-04
1679	3.78E-04
1680	5.49E-04
1681	5.67E-04
1682	5.89E-04
1683	5.15E-04
1684	5.03E-04
1685	5.24E-04
1686	4.60E-04
1687	3.89E-04
1688	3.80E-04
1689	4.26E-04
1690	4.53E-04
1691	3.56E-04
1692	4.26E-04
1693	3.93E-04
1694	4.11E-04
1695	4.43E-04
1696	4.55E-04
1697	4.07E-04
1698	2.26E-04
1699	3.10E-04
1700	5.12E-04
1701	4.82E-04
1702	4.52E-04
1703	4.36E-04
1704	4.19E-04
1705	2.26E-04
1706	3.38E-04
1707	3.44E-04
1708	3.49E-04
1709	2.55E-04
1710	3.10E-04
1711	2.78E-04
1712	3.47E-04
1713	3.17E-04
1714	4.24E-04
1715	4.01E-04
1716	3.17E-04
1717	4.93E-04
1718	5.42E-04
1719	3.90E-04
1720	4.61E-04
1721	5.13E-04
1722	4.31E-04
1723	3.44E-04
1724	4.44E-04
1725	4.05E-04
1726	4.15E-04
1727	4.27E-04
1728	3.55E-04
1729	3.08E-04
1730	3.92E-04
1731	3.90E-04
1732	-2.07E-04
1733	-4.65E-04
1734	4.09E-04
1735	4.77E-04
1736	4.70E-04
1737	5.90E-04
1738	6.20E-04
1739	5.02E-04
1740	5.72E-04
1741	5.27E-04
1742	4.70E-04
1743	4.14E-04
1744	1.92E-04
1745	2.78E-04
1746	3.47E-04
1747	4.60E-04
1748	-8.76E-04
1749	1.98E-04
1750	5.98E-04
1751	6.02E-04
1752	5.19E-04
1753	4.23E-04
1754	4.57E-04
1755	-3.15E-05
1756	-3.13E-04
1757	4.74E-04
1758	5.13E-04
1759	5.66E-04
1760	6.41E-04
1761	6.32E-04
1762	5.28E-04
1763	5.60E-04
1764	5.85E-04
1765	5.60E-04
1766	4.45E-04
1767	5.19E-04
1768	3.79E-04
1769	2.78E-04
1770	3.62E-04
1771	4.33E-04
1772	3.78E-04
1773	4.12E-04
1774	3.36E-04
1775	3.10E-04
1776	3.67E-04
1777	4.46E-04
1778	5.56E-04
1779	3.84E-04
1780	3.07E-04
1781	4.25E-04
1782	3.49E-04
1783	3.27E-04
1784	3.83E-04
1785	3.25E-04
1786	1.38E-04
1787	4.17E-04
1788	4.97E-04
1789	1.71E-04
1790	-3.65E-04
1791	2.69E-04
1792	4.50E-04
1793	4.41E-04
1794	3.98E-04
1795	4.86E-04
1796	5.12E-04
1797	4.72E-04
1798	5.51E-04
1799	5.63E-04
1800	4.71E-04
1801	3.55E-04
1802	3.02E-04
1803	3.23E-04
1804	-3.41E-04
1805	-6.39E-04
1806	2.76E-04
1807	4.22E-04
1808	6.11E-04
1809	6.52E-04
1810	4.78E-04
1811	2.81E-04
1812	3.83E-04
1813	5.88E-05
1814	-4.32E-04
1815	4.59E-04
1816	5.88E-04
1817	6.18E-04
1818	6.07E-04
1819	5.67E-04
1820	5.85E-04
1821	4.01E-04
1822	4.64E-04
1823	4.38E-04
1824	4.64E-04
1825	4.07E-04
1826	4.46E-04
1827	5.69E-04
1828	5.27E-04
1829	5.00E-04
1830	5.06E-04
1831	3.56E-04
1832	2.82E-04
1833	3.85E-04
1834	4.16E-04
1835	3.86E-04
1836	3.97E-04
1837	3.54E-04
1838	3.49E-04
1839	2.94E-04
1840	2.82E-04
1841	3.14E-04
1842	2.65E-04
1843	3.26E-04
1844	2.41E-04
1845	3.05E-04
1846	4.15E-04
1847	4.87E-04
1848	4.37E-04
1849	4.63E-04
1850	5.26E-04
1851	3.91E-04
1852	2.06E-04
1853	7.88E-05
1854	2.34E-04
1855	4.34E-04
1856	4.76E-04
1857	4.72E-04
1858	3.64E-04
1859	3.58E-04
1860	4.39E-04
1861	4.16E-04
1862	2.66E-04
1863	2.05E-04
1864	3.36E-04
1865	1.71E-04
1866	9.16E-05
1867	2.65E-04
1868	1.14E-04
1869	3.15E-04
1870	5.24E-04
1871	4.67E-04
1872	2.38E-04
1873	3.69E-04
1874	5.04E-04
1875	5.21E-04
1876	4.97E-04
1877	-5.48E-04
1878	5.41E-05
1879	4.95E-04
1880	6.79E-04
1881	5.71E-04
1882	5.13E-04
1883	4.84E-04
1884	3.37E-04
1885	4.10E-04
1886	5.43E-04
1887	5.95E-04
1888	5.10E-04
1889	4.17E-04
1890	4.48E-04
1891	4.42E-04
1892	3.01E-04
1893	4.07E-04
1894	3.96E-04
1895	3.38E-04
1896	3.97E-04
1897	3.66E-04
1898	4.10E-04
1899	3.67E-04
1900	4.62E-04
1901	5.03E-04
1902	3.55E-04
1903	4.21E-04
1904	4.00E-04
1905	3.50E-04
1906	3.20E-04
1907	2.67E-04
1908	3.54E-04
1909	3.70E-04
1910	4.31E-04
1911	3.22E-04
1912	1.43E-04
1913	3.23E-04
1914	1.86E-04
1915	8.29E-05
1916	2.76E-04
1917	4.35E-04
1918	4.21E-04
1919	3.62E-04
1920	4.35E-04
1921	4.08E-04
1922	3.06E-04
1923	3.67E-04
1924	4.04E-04
1925	3.59E-04
1926	2.82E-04
1927	3.75E-04
1928	3.79E-04
1929	3.66E-04
1930	4.34E-04
1931	2.49E-04
1932	3.04E-06
1933	5.89E-06
1934	4.24E-04
1935	5.32E-04
1936	4.96E-04
1937	4.35E-04
1938	2.95E-04
1939	3.41E-04
1940	5.07E-04
1941	2.33E-04
1942	1.53E-04
1943	3.71E-04
1944	3.40E-04
1945	2.15E-04
1946	9.58E-05
1947	4.27E-04
1948	4.28E-04
1949	4.11E-04
1950	4.72E-04
1951	4.74E-04
1952	4.31E-04
1953	4.60E-04
1954	3.71E-04
1955	3.81E-04
1956	3.04E-04
1957	4.03E-04
1958	2.76E-04
1959	4.10E-04
1960	3.93E-04
1961	3.56E-04
1962	3.57E-04
1963	3.35E-04
1964	3.98E-04
1965	4.00E-04
1966	3.69E-04
1967	3.93E-04
1968	4.43E-04
1969	3.78E-04
1970	2.84E-04
1971	3.42E-04
1972	3.35E-04
1973	2.83E-04
1974	4.08E-04
1975	3.95E-04
1976	2.28E-04
1977	1.84E-04
1978	4.16E-04
1979	6.93E-05
1980	2.36E-04
1981	3.18E-04
1982	4.67E-04
1983	1.94E-04
1984	4.03E-04
1985	3.94E-04
1986	4.55E-04
1987	3.40E-04
1988	3.48E-04
1989	3.90E-04
1990	3.51E-04
1991	1.56E-04
1992	-1.40E-04
1993	4.49E-04
1994	4.59E-04
1995	4.38E-04
1996	4.69E-04
1997	4.72E-04
1998	4.42E-04
1999	4.21E-04
2.00E+03	4.24E-04
2001	3.40E-04
2002	3.46E-04
2003	4.03E-04
2004	3.51E-04
2005	3.47E-04
2006	2.62E-04
2007	6.35E-04
2008	3.31E-04
2009	3.47E-04
2010	2.83E-04
2011	2.91E-04
2012	4.46E-04
2013	5.02E-04
2014	4.08E-04
2015	3.30E-04
2016	3.76E-04
2017	5.33E-04
2018	4.73E-04
2019	4.01E-04
2020	3.78E-04
2021	4.59E-04
2022	3.26E-04
2023	3.01E-04
2024	3.79E-04
2025	3.30E-04
2026	3.06E-04
2027	2.45E-04
2028	3.08E-04
2029	-6.52E-04
2030	-9.77E-05
2031	4.78E-04
2032	4.65E-04
2033	4.99E-04
2034	6.20E-05
2035	-5.01E-04
2036	5.33E-04
2037	5.05E-04
2038	6.16E-04
2039	5.26E-04
2040	3.63E-04
2041	4.20E-04
2042	4.44E-04
2043	4.19E-04
2044	4.76E-04
2045	5.72E-04
2046	5.02E-04
2047	4.57E-04
2048	4.25E-04
2049	4.26E-04
2050	4.54E-04
2051	3.33E-04
2052	3.70E-04
2053	3.51E-04
2054	3.33E-04
2055	2.53E-04
2056	4.58E-04
2057	4.66E-04
2058	3.03E-04
2059	3.50E-04
2060	4.18E-04
2061	-6.53E-04
2062	2.44E-04
2063	6.11E-04
2064	6.01E-04
2065	4.55E-04
2066	4.00E-04
2067	4.20E-04
2068	3.94E-04
2069	3.96E-04
2070	4.80E-04
2071	3.66E-04
2072	2.57E-04
2073	1.89E-04
2074	2.67E-04
2075	3.22E-04
2076	1.87E-04
2077	3.31E-04
2078	5.03E-04
2079	3.94E-04
2080	3.07E-04
2081	3.96E-04
2082	3.71E-04
2083	3.19E-04
2084	3.81E-04
2085	3.84E-04
2086	1.45E-04
2087	4.41E-04
2088	4.18E-04
2089	4.78E-04
2090	4.39E-04
2091	4.44E-04
2092	3.45E-04
2093	4.18E-04
2094	4.19E-04
2095	2.96E-04
2096	2.78E-04
2097	1.92E-04
2098	3.10E-04
2099	3.95E-04
2100	4.60E-04
2101	3.52E-04
2102	2.58E-04
2103	1.50E-04
2104	9.34E-05
2105	3.38E-04
2106	5.36E-04
2107	4.19E-04
2108	3.21E-04
2109	2.88E-04
2110	3.45E-04
2111	3.46E-04
2112	4.27E-04
2113	4.00E-04
2114	3.81E-04
2115	3.54E-04
2116	2.95E-04
2117	2.18E-04
2118	3.55E-04
2119	4.08E-04
2120	2.66E-04
2121	3.09E-04
2122	4.16E-04
2123	3.29E-04
2124	3.32E-04
2125	3.12E-04
2126	2.04E-04
2127	3.83E-04
2128	4.92E-04
2129	3.03E-04
2130	3.15E-04
2131	2.98E-04
2132	3.21E-04
2133	3.69E-04
2134	4.25E-04
2135	2.96E-04
2136	1.55E-04
2137	4.26E-04
2138	2.84E-04
2139	-1.57E-03
2140	2.35E-04
2141	4.83E-04
2142	6.42E-04
2143	7.10E-04
2144	6.33E-04
2145	3.20E-04
2146	3.80E-04
2147	4.19E-04
2148	4.14E-04
2149	5.12E-04
2150	4.65E-04
2151	4.58E-04
2152	4.91E-04
2153	4.76E-04
2154	-8.61E-05
2155	2.62E-04
2156	3.79E-04
2157	3.86E-04
2158	3.40E-04
2159	3.27E-04
2160	2.70E-04
2161	3.47E-04
2162	4.71E-04
2163	3.74E-04
2164	2.75E-04
2165	3.74E-04
2166	3.37E-04
2167	3.28E-04
2168	3.17E-04
2169	2.67E-04
2170	3.23E-04
2171	3.90E-04
2172	3.57E-04
2173	4.01E-04
2174	4.20E-04
2175	3.75E-04
2176	3.20E-04
2177	1.61E-04
2178	2.48E-05
2179	1.04E-04
2180	4.15E-04
2181	4.55E-04
2182	3.68E-04
2183	3.47E-04
2184	2.98E-04
2185	2.18E-04
2186	3.53E-04
2187	4.82E-04
2188	4.12E-04
2189	4.04E-04
2190	3.54E-04
2191	3.63E-04
2192	5.01E-04
2193	4.71E-04
2194	1.84E-04
2195	-9.26E-05
2196	7.45E-05
2197	2.44E-04
2198	3.98E-04
2199	5.11E-04
2200	4.10E-04
2201	4.08E-04
2202	5.20E-04
2203	4.92E-04
2204	4.50E-04
2205	4.75E-04
2206	3.50E-04
2207	4.02E-04
2208	4.41E-04
2209	2.86E-04
2210	2.57E-04
2211	2.74E-04
2212	3.12E-04
2213	2.99E-04
2214	3.59E-04
2215	1.35E-04
2216	1.21E-06
2217	3.16E-04
2218	4.68E-04
2219	3.69E-04
2220	3.87E-04
2221	3.40E-04
2222	2.65E-04
2223	3.67E-04
2224	3.79E-04
2225	3.29E-04
2226	2.97E-04
2227	3.28E-04
2228	3.70E-04
2229	3.76E-04
2230	4.61E-04
2231	4.04E-04
2232	3.47E-04
2233	3.01E-04
2234	2.66E-04
2235	3.28E-04
2236	3.85E-04
2237	3.79E-04
2238	1.73E-04
2239	-3.75E-06
2240	2.75E-04
2241	2.98E-04
2242	3.61E-04
2243	4.65E-04
2244	4.07E-04
2245	3.01E-04
2246	4.29E-04
2247	2.85E-04
2248	3.07E-04
2249	3.97E-04
2250	3.47E-04
2251	1.84E-04
2252	2.49E-04
2253	3.82E-04
2254	2.45E-04
2255	2.52E-04
2256	-9.79E-05
2257	-5.12E-05
2258	2.64E-04
2259	3.80E-04
2260	3.95E-04
2261	3.79E-04
2262	4.89E-04
2263	4.78E-04
2264	4.36E-04
2265	4.61E-04
2266	4.31E-04
2267	3.94E-04
2268	4.30E-04
2269	4.02E-04
2270	3.50E-04
2271	3.14E-04
2272	3.85E-04
2273	2.74E-04
2274	3.54E-04
2275	2.61E-05
2276	-2.75E-04
2277	2.81E-04
2278	5.03E-04
2279	5.16E-04
2280	4.44E-04
2281	4.98E-04
2282	3.76E-04
2283	8.97E-05
2284	2.70E-04
2285	4.09E-04
2286	4.23E-04
2287	2.87E-04
2288	2.92E-04
2289	2.56E-05
2290	-2.44E-05
2291	2.71E-04
2292	2.27E-04
2293	4.53E-04
2294	6.19E-04
2295	5.56E-04
2296	4.22E-04
2297	-1.74E-04
2298	1.10E-04
2299	4.93E-04
2300	5.55E-04
2301	5.00E-04
2302	2.88E-04
2303	3.44E-04
2304	5.38E-04
2305	4.58E-04
2306	-7.64E-04
2307	-1.99E-04
2308	3.08E-04
2309	3.43E-04
2310	6.49E-04
2311	5.46E-04
2312	5.22E-04
2313	5.46E-04
2314	2.44E-04
2315	3.98E-04
2316	3.09E-04
2317	-7.70E-05
2318	2.75E-04
2319	4.58E-04
2320	5.06E-04
2321	4.15E-04
2322	4.50E-04
2323	5.11E-04
2324	4.47E-04
2325	2.99E-04
2326	2.42E-04
2327	4.18E-04
2328	3.26E-04
2329	4.15E-04
2330	3.41E-04
2331	2.42E-04
2332	4.52E-04
2333	4.75E-04
2334	3.29E-04
2335	2.54E-04
2336	1.93E-04
2337	-1.07E-04
2338	4.61E-04
2339	3.84E-04
2340	2.87E-04
2341	3.39E-04
2342	5.42E-04
2343	4.73E-04
2344	3.84E-04
2345	3.32E-04
2346	4.24E-04
2347	3.61E-04
2348	3.96E-04
2349	3.75E-04
2350	2.81E-04
2351	8.91E-04
2352	4.13E-04
2353	3.69E-04
2354	4.79E-04
2355	4.28E-04
2356	3.28E-04
2357	-9.04E-04
2358	-3.70E-04
2359	3.28E-04
2360	5.25E-04
2361	6.54E-04
2362	5.37E-04
2363	4.41E-04
2364	5.43E-04
2365	4.90E-04
2366	3.25E-04
2367	3.56E-04
2368	3.49E-04
2369	3.37E-04
2370	4.53E-04
2371	2.61E-04
2372	3.04E-04
2373	3.58E-04
2374	2.85E-04
2375	-4.71E-04
2376	-3.04E-04
2377	2.80E-04
2378	4.06E-04
2379	5.56E-04
2380	6.31E-04
2381	5.50E-04
2382	2.93E-04
2383	2.98E-04
2384	3.36E-04
2385	3.30E-04
2386	4.79E-04
2387	3.17E-04
2388	2.42E-04
2389	3.69E-04
2390	2.75E-04
2391	3.14E-04
2392	4.75E-04
2393	4.03E-04
2394	1.94E-04
2395	4.50E-04
2396	0.0135787
2397	8.62E-05
2398	5.16E-04
2399	3.75E-04
2400	2.56E-04
2401	2.08E-04
2402	-6.66E-04
2403	1.67E-04
2404	4.25E-04
2405	5.23E-04
2406	3.87E-04
2407	2.60E-04
2408	5.92E-04
2409	4.13E-04
2410	3.54E-04
2411	3.52E-04
2412	3.50E-04
2413	2.99E-04
2414	4.08E-04
2415	4.61E-04
2416	3.69E-04
2417	4.12E-04
2418	3.75E-04
2419	1.70E-04
2420	2.19E-04
2421	3.34E-04
2422	3.75E-04
2423	4.11E-04
2424	4.63E-04
2425	3.64E-04
2426	1.38E-04
2427	2.68E-04
2428	3.01E-04
2429	3.56E-04
2430	3.48E-04
2431	3.36E-04
2432	4.16E-04
2433	4.68E-04
2434	3.39E-04
2435	2.67E-04
2436	2.68E-04
2437	3.03E-04
2438	2.69E-04
2439	3.54E-04
2440	3.07E-04
2441	3.10E-04
2442	2.65E-04
2443	3.02E-04
2444	3.03E-04
2445	3.02E-04
2446	4.36E-04
2447	2.68E-04
2448	1.81E-04
2449	3.18E-04
2450	3.84E-04
2451	3.19E-04
2452	1.93E-04
2453	3.34E-04
2454	2.23E-04
2455	3.38E-04
2456	4.74E-04
2457	3.78E-04
2458	3.59E-04
2459	3.27E-04
2460	3.56E-04
2461	2.94E-04
2462	3.88E-04
2463	-2.57E-05
2464	1.26E-04
2465	3.09E-04
2466	4.25E-04
2467	3.71E-04
2468	2.15E-04
2469	2.31E-04
2470	3.49E-04
2471	4.69E-04
2472	4.15E-04
2473	4.18E-04
2474	4.04E-04
2475	3.43E-04
2476	2.31E-04
2477	3.41E-04
2478	3.33E-04
2479	2.62E-04
2480	2.56E-04
2481	3.69E-04
2482	3.61E-04
2483	1.69E-04
2484	2.90E-04
2485	3.75E-04
2486	3.89E-04
2487	4.21E-04
2488	4.65E-04
2489	3.68E-04
2490	3.48E-04
2491	3.68E-04
2492	2.78E-04
2493	2.63E-04
2494	3.01E-04
2495	3.59E-04
2496	2.14E-04
2497	2.46E-04
2498	3.98E-04
2499	3.68E-04
2500	3.51E-04
2501	4.59E-04
2502	4.21E-04
2503	-2.94E-04
2504	4.69E-05
2505	3.06E-04
2506	3.40E-04
2507	3.87E-04
2508	5.24E-04
2509	4.36E-04
2510	1.32E-04
2511	2.00E-04
2512	3.32E-04
2513	4.01E-04
2514	4.19E-04
2515	4.26E-04
2516	4.00E-04
2517	4.11E-04
2518	4.58E-04
2519	3.68E-04
2520	2.92E-04
2521	3.34E-04
2522	3.04E-04
2523	2.67E-04
2524	3.22E-04
2525	3.12E-04
2526	1.91E-04
2527	3.01E-04
2528	3.39E-04
2529	2.80E-04
2530	3.11E-04
2531	3.88E-04
2532	3.34E-04
2533	2.46E-04
2534	3.02E-04
2535	3.08E-04
2536	2.58E-04
2537	3.15E-04
2538	4.25E-04
2539	3.53E-04
2540	2.72E-04
2541	3.33E-04
2542	3.92E-04
2543	2.01E-05
2544	-3.35E-04
2545	8.71E-05
2546	3.17E-04
2547	3.42E-04
2548	4.71E-04
2549	4.07E-04
2550	3.07E-04
2551	4.07E-04
2552	3.01E-04
2553	2.93E-04
2554	1.46E-04
2555	3.45E-04
2556	4.11E-04
2557	4.00E-04
2558	4.30E-04
2559	4.42E-04
2560	3.86E-04
2561	4.25E-04
2562	4.06E-04
2563	2.31E-04
2564	2.28E-04
2565	3.66E-04
2566	4.12E-04
2567	3.56E-04
2568	1.54E-04
2569	2.48E-04
2570	3.30E-04
2571	2.53E-04
2572	2.36E-04
2573	3.63E-04
2574	3.35E-04
2575	2.37E-04
2576	3.38E-04
2577	3.77E-04
2578	3.05E-04
2579	2.44E-04
2580	3.60E-04
2581	4.16E-04
2582	3.14E-04
2583	3.06E-04
2584	3.54E-04
2585	2.48E-04
2586	3.44E-04
2587	3.99E-04
2588	3.04E-04
2589	3.67E-04
2590	2.83E-04
2591	2.93E-04
2592	2.94E-04
2593	2.62E-04
2594	2.93E-04
2595	3.46E-04
2596	2.06E-04
2597	2.43E-04
2598	3.61E-04
2599	3.71E-04
2600	2.84E-04
2601	3.29E-04
2602	1.82E-04
2603	-6.16E-04
2604	-1.41E-04
2605	4.25E-04
2606	5.23E-04
2607	4.28E-04
2608	3.83E-04
2609	4.07E-04
2610	3.54E-04
2611	2.12E-04
2612	8.95E-05
2613	4.69E-04
2614	4.37E-04
2615	3.99E-04
2616	3.35E-04
2617	3.26E-04
2618	1.83E-04
2619	3.65E-04
2620	3.67E-04
2621	3.84E-04
2622	4.31E-04
2623	4.36E-04
2624	3.80E-04
2625	3.03E-04
2626	3.11E-04
2627	4.43E-04
2628	4.12E-04
2629	3.62E-04
2630	2.76E-04
2631	1.50E-04
2632	1.74E-04
2633	2.67E-04
2634	3.00E-04
2635	3.30E-04
2636	2.94E-04
2637	3.45E-04
2638	3.81E-04
2639	2.15E-04
2640	1.88E-04
2641	2.60E-04
2642	1.74E-04
2643	1.93E-04
2644	2.65E-04
2645	3.81E-04
2646	4.72E-04
2647	3.79E-04
2648	2.78E-04
2649	2.83E-04
2650	3.12E-04
2651	2.33E-04
2652	3.29E-04
2653	4.26E-04
2654	3.37E-04
2655	2.16E-04
2656	4.30E-04
2657	4.28E-04
2658	3.93E-04
2659	3.60E-04
2660	3.50E-04
2661	3.43E-04
2662	3.12E-04
2663	1.91E-04
2664	2.68E-04
2665	3.45E-04
2666	3.81E-04
2667	4.14E-04
2668	3.25E-04
2669	3.16E-04
2670	3.58E-04
2671	3.30E-04
2672	3.00E-04
2673	3.20E-04
2674	3.93E-04
2675	3.97E-04
2676	2.44E-04
2677	-7.10E-06
2678	2.45E-04
2679	3.06E-04
2680	2.99E-04
2681	3.12E-04
2682	3.12E-04
2683	2.89E-04
2684	2.51E-04
2685	3.63E-04
2686	4.57E-04
2687	3.33E-04
2688	2.91E-04
2689	2.78E-04
2690	2.71E-04
2691	2.76E-04
2692	3.84E-04
2693	4.46E-04
2694	3.84E-04
2695	3.37E-04
2696	3.96E-04
2697	3.87E-04
2698	3.14E-04
2699	2.93E-04
2700	3.77E-04
2701	3.82E-04
2702	-9.46E-06
2703	1.58E-04
2704	3.77E-04
2705	4.29E-04
2706	2.50E-04
2707	3.11E-04
2708	3.47E-04
2709	3.10E-04
2710	2.77E-04
2711	3.18E-04
2712	2.85E-04
2713	1.88E-04
2714	2.17E-04
2715	3.16E-04
2716	3.41E-04
2717	2.94E-04
2718	3.50E-04
2719	2.18E-04
2720	-5.11E-04
2721	6.19E-05
2722	2.45E-04
2723	5.39E-04
2724	4.47E-04
2725	3.96E-04
2726	4.97E-04
2727	4.57E-04
2728	4.38E-04
2729	4.20E-04
2730	3.18E-04
2731	1.60E-04
2732	1.83E-04
2733	2.90E-04
2734	3.79E-04
2735	3.73E-04
2736	1.74E-04
2737	2.87E-05
2738	3.85E-04
2739	3.63E-04
2740	4.98E-04
2741	5.36E-04
2742	-5.35E-04
2743	-7.48E-04
2744	5.41E-04
2745	6.50E-04
2746	6.04E-04
2747	5.25E-04
2748	5.63E-04
2749	4.30E-04
2750	4.56E-04
2751	4.51E-04
2752	5.19E-04
2753	4.57E-04
2754	3.37E-04
2755	-2.72E-04
2756	1.93E-04
2757	4.10E-04
2758	3.97E-04
2759	3.99E-04
2760	3.22E-04
2761	3.15E-04
2762	3.88E-04
2763	3.59E-04
2764	3.35E-04
2765	4.68E-04
2766	4.59E-04
2767	3.68E-04
2768	2.77E-04
2769	3.34E-04
2770	4.34E-04
2771	3.80E-04
2772	3.84E-04
2773	4.11E-04
2774	2.50E-04
2775	2.68E-04
2776	3.04E-04
2777	2.56E-04
2778	2.36E-04
2779	4.13E-04
2780	3.28E-04
2781	2.49E-04
2782	2.76E-04
2783	2.85E-04
2784	5.90E-05
2785	1.83E-04
2786	3.77E-04
2787	8.79E-05
2788	-5.03E-05
2789	2.26E-04
2790	2.94E-04
2791	2.26E-04
2792	3.21E-04
2793	4.17E-04
2794	-2.20E-04
2795	9.46E-05
2796	4.21E-04
2797	5.10E-04
2798	4.45E-04
2799	4.26E-04
2800	4.76E-04
2801	3.95E-04
2802	4.25E-04
2803	4.82E-04
2804	4.40E-04
2805	4.14E-04
2806	4.32E-04
2807	3.78E-04
2808	2.39E-04
2809	3.53E-04
2810	3.94E-04
2811	1.75E-04
2812	-1.10E-03
2813	3.44E-05
2814	4.15E-04
2815	5.38E-04
2816	4.83E-04
2817	3.21E-04
2818	4.07E-04
2819	5.12E-04
2820	4.76E-04
2821	3.62E-04
2822	4.51E-04
2823	4.73E-04
2824	3.74E-04
2825	3.92E-04
2826	4.90E-04
2827	1.25E-04
2828	-4.31E-05
2829	3.62E-04
2830	2.96E-04
2831	2.09E-04
2832	2.88E-04
2833	4.15E-04
2834	2.73E-04
2835	3.30E-04
2836	4.14E-04
2837	4.05E-04
2838	1.42E-04
2839	-3.77E-04
2840	2.93E-04
2841	5.38E-04
2842	6.02E-04
2843	4.50E-04
2844	2.31E-04
2845	1.70E-04
2846	3.39E-04
2847	4.73E-04
2848	5.34E-04
2849	4.30E-04
2850	3.78E-04
2851	1.72E-04
2852	2.50E-04
2853	2.73E-04
2854	3.24E-04
2855	2.76E-04
2856	2.98E-04
2857	4.38E-04
2858	3.03E-04
2859	2.81E-04
2860	3.02E-04
2861	3.12E-04
2862	3.39E-04
2863	4.24E-04
2864	3.41E-04
2865	3.05E-04
2866	2.95E-04
2867	3.17E-04
2868	2.63E-04
2869	3.27E-04
2870	3.48E-04
2871	2.27E-04
2872	3.31E-04
2873	3.79E-04
2874	3.74E-04
2875	3.95E-04
2876	4.41E-04
2877	2.91E-04
2878	1.25E-04
2879	2.76E-04
2880	2.41E-04
2881	3.04E-04
2882	4.56E-04
2883	3.04E-04
2884	2.69E-04
2885	3.36E-04
2886	3.12E-04
2887	3.73E-04
2888	4.66E-04
2889	3.79E-04
2890	2.59E-04
2891	2.26E-04
2892	2.51E-04
2893	2.04E-04
2894	2.51E-04
2895	4.06E-04
2896	3.21E-04
2897	3.26E-04
2898	3.66E-04
2899	3.07E-04
2900	2.67E-04
2901	3.56E-04
2902	2.02E-04
2903	1.01E-04
2904	3.28E-04
2905	3.43E-04
2906	2.19E-04
2907	1.76E-04
2908	6.69E-05
2909	1.43E-04
2910	2.70E-04
2911	4.56E-04
2912	3.01E-04
2913	1.96E-04
2914	3.53E-04
2915	4.71E-04
2916	4.29E-04
2917	3.77E-04
2918	3.62E-04
2919	3.69E-04
2920	3.43E-04
2921	4.40E-04
2922	3.54E-04
2923	4.34E-05
2924	-1.73E-03
2925	4.01E-04
2926	5.84E-04
2927	5.47E-04
2928	5.41E-04
2929	4.24E-04
2930	4.65E-04
2931	5.28E-04
2932	3.87E-04
2933	3.61E-04
2934	2.15E-04
2935	3.47E-04
2936	2.19E-04
2937	3.78E-04
2938	3.61E-04
2939	2.34E-04
2940	2.71E-04
2941	3.81E-04
2942	3.64E-04
2943	3.82E-04
2944	3.30E-04
2945	3.27E-04
2946	3.00E-04
2947	3.46E-04
2948	3.37E-04
2949	2.13E-04
2950	4.19E-04
2951	4.89E-04
2952	2.43E-04
2953	1.05E-04
2954	8.67E-05
2955	2.80E-04
2956	3.62E-04
2957	3.90E-04
2958	2.90E-04
2959	4.12E-04
2960	3.57E-04
2961	2.98E-04
2962	6.65E-06
2963	1.05E-04
2964	3.08E-04
2965	2.67E-04
2966	3.43E-04
2967	5.27E-04
2968	4.63E-04
2969	3.95E-04
2970	4.31E-04
2971	2.53E-04
2972	1.70E-04
2973	3.07E-04
2974	3.27E-04
2975	2.30E-04
2976	-7.47E-06
2977	-1.53E-05
2978	1.70E-04
2979	3.87E-04
2980	4.79E-04
2981	1.83E-04
2982	2.10E-04
2983	4.00E-04
2984	3.70E-04
2985	4.27E-04
2986	5.23E-04
2987	3.81E-04
2988	2.70E-04
2989	4.16E-04
2990	3.82E-04
2991	3.33E-04
2992	3.73E-04
2993	3.76E-04
2994	3.31E-04
2995	-7.85E-04
2996	-1.52E-04
2997	3.19E-04
2998	4.68E-04
2999	4.68E-04
3.00E+03	3.31E-04
3001	3.89E-04
3002	3.30E-04
3003	3.30E-04
3004	4.26E-04
3005	3.99E-04
3006	3.22E-04
3007	3.86E-04
3008	4.33E-04
3009	3.68E-04
3010	3.80E-04
3011	4.41E-04
3012	3.10E-04
3013	3.01E-04
3014	2.39E-04
3015	2.17E-04
3016	2.91E-04
3017	2.35E-04
3018	1.78E-04
3019	1.11E-04
3020	2.20E-04
3021	3.91E-04
3022	1.78E-04
3023	-7.15E-04
3024	1.56E-04
3025	4.20E-04
3026	4.68E-04
3027	4.73E-04
3028	-2.23E-05
3029	2.18E-04
3030	3.74E-04
3031	4.93E-04
3032	4.28E-04
3033	3.99E-04
3034	3.65E-04
3035	3.88E-04
3036	4.23E-04
3037	4.01E-04
3038	3.01E-04
3039	4.08E-04
3040	4.19E-04
3041	3.93E-04
3042	3.74E-04
3043	3.42E-04
3044	2.98E-04
3045	1.63E-04
3046	1.75E-04
3047	1.37E-04
3048	3.38E-04
3049	4.05E-04
3050	2.79E-04
3051	1.92E-04
3052	3.02E-04
3053	3.75E-04
3054	3.23E-04
3055	3.56E-04
3056	2.45E-04
3057	5.17E-05
3058	3.74E-04
3059	4.28E-04
3060	3.38E-04
3061	3.00E-05
3062	8.60E-05
3063	2.60E-04
3064	4.03E-04
3065	4.20E-04
3066	3.29E-04
3067	3.71E-04
3068	4.10E-04
3069	3.29E-04
3070	3.61E-04
3071	4.14E-04
3072	2.72E-04
3073	3.50E-04
3074	3.86E-04
3075	2.77E-04
3076	2.79E-04
3077	2.67E-04
3078	1.62E-04
3079	3.57E-04
3080	4.21E-04
3081	2.48E-04
3082	2.36E-04
3083	2.48E-04
3084	2.12E-04
3085	2.70E-04
3086	2.59E-04
3087	2.23E-04
3088	3.25E-04
3089	2.80E-04
3090	9.35E-05
3091	-2.46E-05
3092	7.31E-05
3093	2.11E-04
3094	4.22E-04
3095	3.57E-04
3096	8.59E-05
3097	2.48E-04
3098	3.14E-04
3099	-3.68E-04
3100	-2.20E-05
3101	4.61E-04
3102	4.50E-04
3103	4.93E-04
3104	1.20E-05
3105	5.80E-04
3106	4.31E-04
3107	3.80E-04
3108	3.44E-04
3109	3.72E-04
3110	3.75E-04
3111	3.87E-04
3112	3.99E-04
3113	4.58E-04
3114	4.29E-04
3115	4.36E-04
3116	4.04E-04
3117	3.35E-04
3118	2.73E-04
3119	-3.56E-04
3120	-2.22E-05
3121	2.53E-04
3122	4.62E-04
3123	4.27E-04
3124	3.56E-04
3125	3.42E-04
3126	3.05E-04
3127	3.90E-04
3128	3.73E-04
3129	2.67E-04
3130	3.83E-04
3131	4.45E-04
3132	3.76E-04
3133	3.29E-04
3134	3.96E-04
3135	2.58E-04
3136	2.15E-04
3137	2.67E-04
3138	2.81E-04
3139	2.35E-04
3140	3.79E-04
3141	3.28E-04
3142	1.56E-04
3143	3.49E-04
3144	1.80E-04
3145	3.37E-04
3146	4.80E-04
3147	4.08E-04
3148	1.79E-04
3149	2.47E-04
3150	3.24E-04
3151	1.45E-04
3152	5.51E-05
3153	1.53E-04
3154	1.76E-04
3155	3.50E-04
3156	3.81E-04
3157	2.79E-04
3158	3.12E-04
3159	3.47E-04
3160	1.91E-04
3161	3.49E-04
3162	4.02E-04
3163	2.03E-04
3164	1.88E-04
3165	3.03E-04
3166	3.29E-04
3167	3.04E-04
3168	3.45E-04
3169	3.23E-04
3170	-4.96E-04
3171	-3.71E-04
3172	4.08E-04
3173	4.89E-04
3174	5.56E-04
3175	5.33E-04
3176	3.88E-04
3177	4.35E-04
3178	3.78E-04
3179	3.54E-04
3180	4.50E-04
3181	3.57E-04
3182	1.98E-04
3183	2.81E-04
3184	3.53E-04
3185	2.86E-04
3186	3.68E-04
3187	4.03E-04
3188	3.54E-04
3189	3.43E-04
3190	3.26E-04
3191	3.10E-04
3192	2.29E-04
3193	3.80E-04
3194	2.38E-04
3195	1.53E-04
3196	2.44E-04
3197	2.56E-04
3198	2.59E-04
3199	2.63E-04
3200	2.90E-04
3201	2.59E-04
3202	2.63E-04
3203	2.93E-04
3204	1.85E-04
3205	2.38E-04
3206	2.88E-04
3207	2.54E-04
3208	3.14E-04
3209	8.16E-05
3210	-5.49E-04
3211	-1.08E-04
3212	3.27E-04
3213	3.97E-04
3214	4.53E-04
3215	3.98E-04
3216	-7.54E-04
3217	-4.90E-04
3218	6.59E-04
3219	7.17E-04
3220	6.95E-04
3221	4.56E-04
3222	4.67E-04
3223	4.64E-04
3224	3.63E-04
3225	4.66E-04
3226	4.29E-04
3227	4.15E-04
3228	4.61E-04
3229	4.00E-04
3230	3.56E-04
3231	4.23E-04
3232	3.39E-04
3233	1.76E-04
3234	2.12E-04
3235	2.40E-04
3236	3.52E-04
3237	3.33E-04
3238	2.48E-04
3239	2.93E-04
3240	2.85E-04
3241	3.36E-04
3242	3.36E-04
3243	3.59E-04
3244	1.40E-04
3245	2.26E-04
3246	1.29E-04
3247	2.05E-04
3248	4.36E-04
3249	3.74E-04
3250	4.67E-05
3251	2.36E-04
3252	2.32E-04
3253	2.84E-04
3254	2.12E-04
3255	2.45E-04
3256	4.05E-04
3257	4.43E-04
3258	3.74E-04
3259	4.12E-04
3260	3.02E-04
3261	2.84E-04
3262	4.56E-04
3263	3.08E-04
3264	2.57E-04
3265	2.73E-04
3266	1.31E-04
3267	2.53E-04
3268	1.93E-04
3269	8.64E-05
3270	2.86E-04
3271	3.32E-04
3272	3.92E-04
3273	3.87E-04
3274	1.23E-05
3275	1.88E-04
3276	3.72E-04
3277	3.21E-04
3278	3.60E-04
3279	2.76E-04
3280	1.90E-04
3281	3.89E-04
3282	4.63E-04
3283	2.06E-04
3284	2.44E-04
3285	2.29E-04
3286	2.39E-04
3287	4.00E-04
3288	3.15E-04
3289	2.68E-04
3290	4.04E-04
3291	3.69E-04
3292	3.54E-04
3293	3.72E-04
3294	2.85E-04
3295	2.29E-04
3296	3.80E-04
3297	-2.54E-04
3298	-3.38E-04
3299	2.94E-04
3300	2.96E-04
3301	4.12E-04
3302	3.72E-04
3303	1.56E-04
3304	2.95E-04
3305	2.14E-04
3306	1.92E-04
3307	2.92E-04
3308	3.02E-04
3309	1.80E-04
3310	3.61E-04
3311	4.16E-04
3312	3.49E-04
3313	4.20E-04
3314	3.14E-04
3315	3.59E-04
3316	-1.10E-03
3317	-4.80E-04
3318	4.75E-04
3319	6.42E-04
3320	5.62E-04
3321	4.92E-04
3322	5.06E-04
3323	3.92E-04
3324	3.86E-04
3325	4.66E-04
3326	3.44E-04
3327	3.21E-04
3328	4.36E-04
3329	8.49E-05
3330	8.07E-06
3331	5.18E-04
3332	3.14E-04
3333	2.95E-04
3334	3.37E-05
3335	3.71E-05
3336	3.68E-04
3337	4.01E-04
3338	4.30E-04
3339	4.28E-04
3340	4.05E-04
3341	2.66E-04
3342	2.54E-04
3343	3.07E-04
3344	3.59E-04
3345	3.70E-04
3346	3.22E-04
3347	2.08E-04
3348	5.43E-05
3349	2.02E-04
3350	2.44E-04
3351	3.74E-04
3352	4.01E-04
3353	3.34E-04
3354	3.56E-04
3355	3.87E-04
3356	2.96E-04
3357	2.96E-04
3358	1.49E-04
3359	1.10E-04
3360	3.62E-04
3361	4.14E-04
3362	3.30E-04
3363	3.33E-04
3364	3.55E-04
3365	1.64E-04
3366	-9.48E-05
3367	7.07E-05
3368	2.35E-04
3369	3.48E-04
3370	3.71E-04
3371	3.53E-04
3372	4.32E-04
3373	2.19E-04
3374	1.76E-04
3375	1.79E-04
3376	-1.24E-04
3377	2.03E-04
3378	3.98E-04
3379	3.98E-04
3380	3.93E-04
3381	4.69E-04
3382	3.27E-04
3383	2.18E-04
3384	2.75E-04
3385	2.08E-04
3386	3.02E-04
3387	1.65E-04
3388	-2.76E-04
3389	2.51E-04
3390	2.33E-04
3391	2.31E-04
3392	2.61E-04
3393	3.33E-04
3394	3.15E-04
3395	2.92E-04
3396	1.68E-04
3397	3.48E-04
3398	4.84E-04
3399	4.95E-04
3400	4.25E-04
3401	4.71E-04
3402	2.96E-04
3403	1.48E-04
3404	2.28E-04
3405	1.83E-04
3406	2.26E-04
3407	4.14E-04
3408	4.17E-04
3409	3.72E-04
3410	4.22E-04
3411	3.04E-04
3412	2.40E-04
3413	3.28E-04
3414	1.97E-04
3415	3.03E-04
3416	-3.71E-06
3417	-8.79E-04
3418	1.55E-04
3419	5.07E-04
3420	4.68E-04
3421	3.87E-04
3422	3.60E-04
3423	3.52E-04
3424	4.50E-04
3425	4.74E-04
3426	4.14E-04
3427	3.82E-04
3428	5.08E-04
3429	3.54E-04
3430	2.71E-04
3431	3.01E-04
3432	2.54E-04
3433	2.88E-04
3434	3.25E-04
3435	3.12E-04
3436	3.17E-04
3437	3.69E-04
3438	2.14E-04
3439	2.17E-04
3440	3.09E-04
3441	2.66E-04
3442	2.11E-04
3443	2.92E-04
3444	2.46E-04
3445	2.97E-04
3446	3.46E-04
3447	1.82E-04
3448	2.56E-04
3449	2.68E-04
3450	1.87E-04
3451	3.05E-04
3452	3.21E-04
3453	2.74E-04
3454	2.70E-04
3455	1.57E-04
3456	1.50E-04
3457	2.44E-04
3458	3.13E-04
3459	2.53E-04
3460	2.20E-04
3461	3.17E-04
3462	2.54E-04
3463	3.67E-04
3464	3.51E-04
3465	2.08E-04
3466	2.62E-04
3467	4.07E-04
3468	3.34E-04
3469	3.98E-04
3470	4.31E-04
3471	2.79E-04
3472	2.57E-04
3473	3.18E-04
3474	1.53E-04
3475	-1.93E-05
3476	7.50E-05
3477	-1.66E-04
3478	-4.34E-05
3479	2.58E-04
3480	3.25E-04
3481	3.59E-04
3482	4.47E-04
3483	3.45E-04
3484	4.11E-04
3485	3.33E-04
3486	-1.14E-03
3487	2.20E-04
3488	4.37E-04
3489	4.27E-04
3490	4.64E-04
3491	4.60E-04
3492	3.85E-04
3493	4.38E-04
3494	4.98E-04
3495	3.38E-04
3496	3.76E-04
3497	4.42E-04
3498	3.91E-04
3499	4.32E-05
3500	2.18E-04
3501	2.61E-04
3502	2.53E-04
3503	3.51E-04
3504	3.65E-04
3505	2.87E-04
3506	3.27E-04
3507	3.76E-04
3508	2.81E-04
3509	3.38E-04
3510	3.52E-04
3511	2.98E-04
3512	3.01E-04
3513	2.97E-04
3514	3.24E-04
3515	2.39E-04
3516	2.97E-04
3517	2.70E-04
3518	1.35E-04
3519	2.17E-04
3520	1.65E-04
3521	1.10E-04
3522	1.50E-04
3523	2.07E-04
3524	1.76E-04
3525	3.90E-04
3526	4.78E-04
3527	3.69E-04
3528	3.55E-04
3529	3.07E-04
3530	2.09E-04
3531	1.86E-04
3532	1.51E-04
3533	1.90E-04
3534	9.17E-05
3535	3.38E-04
3536	2.40E-04
3537	1.57E-04
3538	2.97E-04
3539	2.07E-04
3540	1.44E-04
3541	3.42E-04
3542	3.45E-04
3543	2.73E-04
3544	3.67E-04
3545	3.47E-04
3546	2.22E-04
3547	2.71E-04
3548	1.66E-04
3549	1.72E-04
3550	2.79E-04
3551	3.57E-04
3552	3.06E-04
3553	3.74E-04
3554	4.02E-04
3555	3.73E-04
3556	3.25E-04
3557	7.09E-05
3558	-7.09E-05
3559	3.19E-04
3560	3.50E-04
3561	2.35E-04
3562	2.01E-04
3563	2.85E-04
3564	3.42E-04
3565	3.29E-04
3566	4.04E-04
3567	3.39E-04
3568	2.70E-04
3569	3.53E-04
3570	3.51E-04
3571	2.68E-04
3572	3.19E-04
3573	3.38E-04
3574	2.60E-04
3575	3.97E-04
3576	3.33E-04
3577	1.52E-04
3578	-3.79E-04
3579	-9.43E-07
3580	1.04E-04
3581	3.69E-04
3582	3.60E-04
3583	2.99E-04
3584	3.65E-04
3585	3.55E-04
3586	3.00E-04
3587	3.59E-04
3588	3.81E-04
3589	2.86E-04
3590	2.51E-04
3591	3.18E-04
3592	2.66E-04
3593	4.20E-04
3594	4.12E-04
3595	3.22E-04
3596	3.59E-04
3597	1.74E-04
3598	-7.86E-05
3599	2.40E-04
3600	3.35E-04
3601	3.45E-04
3602	3.74E-04
3603	2.38E-04
3604	1.95E-04
3605	2.98E-04
3606	5.47E-05
3607	1.75E-04
3608	3.83E-04
3609	3.14E-04
3610	2.77E-04
3611	3.70E-04
3612	1.66E-04
3613	2.38E-04
3614	3.51E-04
3615	3.08E-04
3616	2.11E-04
3617	2.55E-04
3618	1.23E-04
3619	9.84E-05
3620	2.50E-04
3621	2.75E-04
3622	2.41E-04
3623	2.69E-04
3624	2.84E-04
3625	1.29E-04
3626	9.43E-05
3627	3.03E-04
3628	3.60E-04
3629	3.91E-04
3630	3.17E-04
3631	2.90E-04
3632	3.63E-04
3633	3.61E-04
3634	2.35E-04
3635	2.11E-04
3636	2.84E-04
3637	2.68E-04
3638	2.88E-04
3639	3.75E-04
3640	2.63E-04
3641	2.45E-04
3642	3.38E-04
3643	-2.36E-05
3644	-5.05E-04
3645	1.14E-04
3646	3.52E-04
3647	4.56E-04
3648	4.48E-04
3649	3.38E-04
3650	2.97E-04
3651	3.86E-04
3652	2.61E-04
3653	8.34E-05
3654	3.04E-04
3655	2.75E-04
3656	2.55E-04
3657	3.73E-04
3658	3.27E-04
3659	3.45E-04
3660	4.33E-04
3661	3.65E-04
3662	1.77E-04
3663	2.88E-04
3664	-8.61E-05
3665	-1.47E-04
3666	3.18E-04
3667	3.09E-04
3668	2.94E-04
3669	2.94E-04
3670	3.52E-04
3671	2.32E-04
3672	3.03E-04
3673	3.61E-04
3674	2.57E-04
3675	3.04E-04
3676	3.30E-04
3677	2.66E-04
3678	3.50E-04
3679	2.32E-04
3680	1.93E-04
3681	2.96E-04
3682	3.07E-04
3683	2.97E-04
3684	2.47E-04
3685	5.03E-05
3686	-1.63E-03
3687	3.40E-04
3688	6.30E-04
3689	5.72E-04
3690	4.45E-04
3691	5.16E-04
3692	4.60E-04
3693	3.42E-04
3694	4.25E-04
3695	3.74E-04
3696	3.05E-04
3697	3.46E-04
3698	2.49E-04
3699	5.34E-05
3700	2.50E-04
3701	3.15E-04
3702	3.34E-04
3703	3.99E-04
3704	4.46E-04
3705	3.61E-04
3706	2.46E-04
3707	3.58E-04
3708	3.23E-04
3709	2.05E-04
3710	2.16E-04
3711	2.39E-04
3712	2.70E-04
3713	3.24E-04
3714	2.25E-04
3715	1.83E-04
3716	2.51E-04
3717	-1.19E-04
3718	-4.27E-04
3719	1.79E-04
3720	4.37E-04
3721	4.08E-04
3722	3.75E-04
3723	3.50E-04
3724	4.00E-04
3725	3.06E-04
3726	3.11E-04
3727	1.03E-04
3728	2.22E-04
3729	2.78E-04
3730	3.71E-04
3731	2.81E-04
3732	3.47E-04
3733	3.94E-04
3734	2.77E-04
3735	3.33E-04
3736	3.93E-04
3737	2.78E-04
3738	2.51E-04
3739	9.58E-05
3740	1.66E-04
3741	9.84E-05
3742	3.10E-04
3743	4.35E-04
3744	3.49E-04
3745	2.24E-04
3746	2.58E-04
3747	3.24E-04
3748	2.40E-04
3749	3.01E-04
3750	2.09E-04
3751	1.10E-04
3752	2.44E-04
3753	2.74E-04
3754	2.91E-04
3755	3.99E-04
3756	3.28E-04
3757	2.19E-04
3758	3.14E-04
3759	3.32E-04
3760	2.81E-04
3761	3.19E-04
3762	3.88E-04
3763	2.24E-04
3764	2.92E-04
3765	2.89E-04
3766	3.26E-04
3767	2.40E-04
3768	8.59E-06
3769	2.47E-04
3770	3.14E-04
3771	3.26E-04
3772	2.12E-04
3773	2.40E-04
3774	3.44E-04
3775	2.44E-04
3776	2.74E-04
3777	2.23E-04
3778	1.85E-04
3779	2.84E-04
3780	2.80E-04
3781	3.10E-04
3782	2.22E-05
3783	1.72E-04
3784	3.38E-04
3785	2.28E-04
3786	2.48E-04
3787	8.64E-05
3788	1.75E-04
3789	1.07E-04
3790	1.66E-04
3791	4.02E-05
3792	1.37E-04
3793	1.68E-04
3794	3.85E-04
3795	3.39E-04
3796	3.90E-04
3797	4.41E-04
3798	3.67E-04
3799	1.37E-04
3800	-4.84E-04
3801	2.86E-04
3802	3.57E-04
3803	2.34E-04
3804	5.52E-05
3805	6.99E-05
3806	3.37E-04
3807	4.60E-04
3808	4.44E-04
3809	4.04E-04
3810	2.63E-04
3811	3.85E-04
3812	3.16E-04
3813	2.63E-04
3814	2.26E-04
3815	2.66E-04
3816	8.94E-05
3817	-4.34E-04
3818	3.16E-04
3819	4.73E-04
3820	4.10E-04
3821	4.58E-04
3822	4.16E-04
3823	3.25E-04
3824	3.44E-04
3825	3.09E-04
3826	3.91E-04
3827	3.79E-04
3828	2.89E-04
3829	2.86E-04
3830	-2.93E-04
3831	3.74E-04
3832	3.41E-04
3833	3.39E-04
3834	2.79E-04
3835	1.84E-06
3836	2.17E-04
3837	3.95E-04
3838	3.73E-04
3839	2.47E-04
3840	2.43E-04
3841	2.92E-04
3842	2.58E-04
3843	2.87E-04
3844	3.02E-04
3845	1.58E-04
3846	2.43E-04
3847	3.18E-04
3848	2.52E-04
3849	1.39E-04
3850	2.65E-04
3851	3.88E-04
3852	3.10E-04
3853	3.11E-04
3854	1.99E-04
3855	-1.80E-04
3856	1.03E-04
3857	3.49E-04
3858	3.11E-04
3859	2.40E-04
3860	2.58E-04
3861	3.27E-04
3862	3.21E-04
3863	2.07E-04
3864	2.84E-04
3865	2.32E-04
3866	2.55E-04
3867	1.97E-04
3868	3.96E-04
3869	4.12E-04
3870	3.32E-04
3871	3.16E-04
3872	2.94E-04
3873	2.11E-04
3874	1.37E-04
3875	2.05E-04
3876	2.13E-04
3877	1.55E-04
3878	2.65E-04
3879	2.59E-04
3880	1.02E-04
3881	2.02E-04
3882	2.80E-04
3883	1.66E-04
3884	1.96E-04
3885	3.69E-04
3886	3.45E-04
3887	3.04E-04
3888	3.73E-04
3889	4.25E-04
3890	-9.71E-05
3891	-8.14E-04
3892	3.39E-04
3893	4.01E-04
3894	3.74E-04
3895	4.19E-04
3896	4.56E-04
3897	4.21E-04
3898	4.32E-04
3899	4.07E-04
3900	2.43E-04
3901	2.81E-04
3902	3.71E-04
3903	3.70E-04
3904	2.21E-04
3905	8.28E-05
3906	1.53E-04
3907	4.38E-05
3908	1.86E-04
3909	3.38E-04
3910	2.22E-04
3911	1.83E-04
3912	3.05E-04
3913	2.13E-04
3914	1.27E-04
3915	2.91E-04
3916	3.00E-04
3917	6.71E-05
3918	1.00E-04
3919	2.85E-04
3920	3.39E-04
3921	3.16E-04
3922	2.79E-04
3923	7.00E-05
3924	1.79E-04
3925	3.14E-04
3926	3.48E-04
3927	2.95E-04
3928	3.00E-04
3929	3.37E-04
3930	4.04E-04
3931	3.02E-04
3932	2.85E-04
3933	3.78E-04
3934	3.53E-04
3935	2.79E-04
3936	3.05E-04
3937	3.04E-04
3938	2.03E-04
3939	1.77E-04
3940	-3.33E-04
3941	1.02E-04
3942	1.98E-04
3943	2.38E-04
3944	3.80E-04
3945	3.73E-04
3946	3.14E-04
3947	3.96E-04
3948	4.35E-04
3949	3.55E-04
3950	3.01E-04
3951	1.85E-04
3952	1.98E-04
3953	2.29E-04
3954	2.59E-04
3955	3.60E-04
3956	-8.69E-04
3957	-6.54E-04
3958	3.51E-04
3959	4.55E-04
3960	3.99E-04
3961	3.92E-04
3962	4.21E-04
3963	4.74E-04
3964	3.74E-04
3965	3.34E-04
3966	3.38E-04
3967	2.50E-04
3968	2.53E-04
3969	2.36E-04
3970	4.16E-04
3971	4.02E-04
3972	2.51E-04
3973	1.12E-04
3974	1.62E-04
3975	2.11E-04
3976	2.91E-04
3977	4.09E-04
3978	3.62E-04
3979	3.35E-04
3980	3.53E-04
3981	3.20E-04
3982	2.59E-04
3983	2.29E-04
3984	2.60E-04
3985	2.30E-04
3986	2.36E-04
3987	2.89E-04
3988	3.51E-04
3989	3.68E-04
3990	3.15E-04
3991	2.97E-04
3992	3.28E-04
3993	3.23E-04
3994	2.48E-04
3995	2.74E-04
3996	1.79E-04
3997	5.49E-05
3998	9.58E-05
3999	2.41E-04
4.00E+03	2.96E-04
4001	2.13E-04
4002	1.79E-04
4003	2.24E-04
4004	1.59E-04
4005	1.05E-04
4006	2.61E-04
4007	3.08E-04
4008	2.92E-04
4009	1.54E-04
4010	2.11E-04
4011	1.17E-04
4012	-5.00E-05
4013	2.79E-04
4014	4.43E-04
4015	3.97E-04
4016	3.17E-04
4017	3.27E-04
4018	3.28E-04
4019	2.68E-04
4020	2.65E-04
4021	2.85E-04
4022	1.62E-04
4023	8.01E-05
4024	2.50E-04
4025	3.62E-04
4026	3.26E-04
4027	2.10E-04
4028	2.20E-04
4029	2.68E-04
4030	1.85E-04
4031	2.60E-04
4032	3.36E-04
4033	3.00E-04
4034	1.53E-04
4035	2.69E-04
4036	3.80E-04
4037	2.85E-04
4038	2.29E-04
4039	2.78E-04
4040	2.19E-04
4041	1.58E-04
4042	1.75E-04
4043	2.38E-04
4044	5.28E-05
4045	-8.30E-04
4046	4.95E-05
4047	3.85E-04
4048	4.37E-04
4049	4.09E-04
4050	3.43E-04
4051	4.17E-04
4052	3.95E-04
4053	3.62E-04
4054	4.30E-04
4055	3.80E-04
4056	2.30E-04
4057	2.52E-04
4058	3.54E-04
4059	2.95E-04
4060	2.76E-04
4061	2.75E-04
4062	3.71E-04
4063	3.06E-04
4064	2.37E-04
4065	2.53E-04
4066	2.29E-04
4067	1.39E-04
4068	4.01E-05
4069	2.28E-04
4070	2.49E-04
4071	1.35E-04
4072	2.18E-04
4073	3.10E-04
4074	2.21E-04
4075	1.86E-04
4076	1.75E-04
4077	3.39E-04
4078	3.23E-04
4079	2.58E-04
4080	2.70E-04
4081	3.18E-04
4082	2.80E-04
4083	2.18E-04
4084	2.27E-04
4085	2.66E-04
4086	2.17E-04
4087	1.07E-04
4088	2.48E-04
4089	2.19E-04
4090	3.02E-04
4091	3.48E-04
4092	2.67E-04
4093	2.80E-04
4094	2.44E-04
4095	1.89E-04
4096	1.39E-04
4097	1.80E-04
4098	2.23E-04
4099	2.08E-04
4100	1.11E-04
4101	1.32E-04
4102	2.66E-04
4103	2.83E-04
4104	2.43E-04
4105	2.82E-04
4106	3.41E-04
4107	3.23E-04
4108	2.87E-04
4109	2.66E-04
4110	3.24E-04
4111	-1.64E-04
4112	-1.71E-05
4113	1.44E-04
4114	2.66E-04
4115	2.30E-04
4116	2.57E-04
4117	2.78E-04
4118	1.38E-04
4119	2.02E-04
4120	2.83E-04
4121	2.74E-04
4122	1.41E-04
4123	2.70E-06
4124	2.98E-04
4125	4.46E-04
4126	3.75E-04
4127	2.95E-04
4128	3.55E-04
4129	3.61E-04
4130	2.91E-04
4131	2.85E-04
4132	1.50E-04
4133	1.90E-04
4134	2.27E-04
4135	2.01E-04
4136	-1.75E-04
4137	5.12E-05
4138	2.10E-04
4139	2.93E-04
4140	3.77E-04
4141	2.97E-04
4142	1.66E-04
4143	2.65E-04
4144	2.48E-04
4145	2.83E-04
4146	4.30E-04
4147	4.47E-04
4148	3.23E-04
4149	7.04E-05
4150	1.96E-04
4151	2.96E-04
4152	2.82E-04
4153	2.37E-04
4154	2.90E-04
4155	2.28E-04
4156	2.73E-04
4157	3.45E-04
4158	4.02E-04
4159	3.01E-04
4160	2.50E-04
4161	2.97E-04
4162	1.33E-04
4163	1.04E-04
4164	2.60E-04
4165	3.13E-04
4166	1.95E-04
4167	2.32E-04
4168	2.70E-04
4169	3.01E-04
4170	2.52E-04
4171	2.61E-04
4172	2.70E-04
4173	2.69E-04
4174	2.47E-04
4175	2.28E-04
4176	2.49E-04
4177	2.62E-04
4178	2.35E-04
4179	2.74E-04
4180	3.15E-04
4181	1.11E-04
4182	1.64E-04
4183	3.38E-04
4184	3.38E-04
4185	1.72E-04
4186	1.85E-04
4187	2.40E-04
4188	2.17E-04
4189	2.03E-04
4190	2.67E-04
4191	2.93E-04
4192	8.72E-05
4193	1.37E-04
4194	2.09E-04
4195	2.72E-04
4196	1.84E-04
4197	1.90E-04
4198	2.40E-04
4199	2.17E-04
4200	2.69E-04
4201	2.86E-04
4202	3.10E-04
4203	3.40E-04
4204	1.80E-04
4205	2.71E-04
4206	2.97E-04
4207	2.17E-04
4208	2.55E-04
4209	1.98E-04
4210	6.14E-05
4211	8.34E-05
4212	9.80E-05
4213	2.01E-04
4214	2.20E-04
4215	2.93E-04
4216	2.29E-04
4217	2.37E-04
4218	2.25E-04
4219	3.20E-04
4220	2.94E-04
4221	2.90E-04
4222	2.42E-04
4223	3.41E-04
4224	4.65E-05
4225	1.69E-04
4226	2.40E-04
4227	2.81E-04
4228	1.69E-04
4229	-1.03E-03
4230	-9.18E-05
4231	4.44E-04
4232	3.03E-04
4233	4.18E-04
4234	5.15E-04
4235	3.74E-04
4236	3.57E-04
4237	-2.54E-04
4238	-2.34E-05
4239	-1.91E-03
4240	6.39E-04
4241	8.95E-04
4242	7.62E-04
4243	6.62E-04
4244	6.18E-04
4245	5.22E-04
4246	4.40E-04
4247	3.92E-04
4248	4.40E-04
4249	3.05E-04
4250	2.81E-04
4251	2.90E-04
4252	2.64E-04
4253	2.97E-04
4254	3.23E-04
4255	2.43E-04
4256	1.40E-04
4257	-3.11E-04
4258	-1.09E-04
4259	1.64E-04
4260	3.52E-04
4261	3.48E-04
4262	3.51E-04
4263	3.36E-04
4264	3.91E-04
4265	4.10E-04
4266	3.37E-04
4267	2.95E-04
4268	2.87E-04
4269	3.07E-04
4270	2.48E-04
4271	2.01E-04
4272	1.66E-04
4273	1.58E-04
4274	1.75E-04
4275	2.37E-04
4276	2.52E-04
4277	1.01E-04
4278	7.13E-05
4279	1.52E-04
4280	2.03E-04
4281	2.88E-04
4282	3.97E-04
4283	3.49E-04
4284	3.05E-04
4285	2.69E-04
4286	2.97E-04
4287	2.84E-04
4288	3.28E-04
4289	2.16E-04
4290	2.16E-04
4291	2.51E-04
4292	2.78E-04
4293	2.47E-04
4294	2.91E-04
4295	2.38E-04
4296	2.12E-04
4297	1.56E-04
4298	1.51E-04
4299	6.06E-05
4300	1.41E-04
4301	2.35E-04
4302	1.52E-04
4303	2.88E-05
4304	5.18E-05
4305	1.59E-04
4306	1.90E-04
4307	2.45E-04
4308	3.57E-04
4309	3.10E-04
4310	2.98E-04
4311	4.01E-04
4312	3.79E-04
4313	3.48E-04
4314	2.95E-04
4315	2.41E-04
4316	2.70E-04
4317	2.98E-04
4318	1.25E-04
4319	-6.51E-06
4320	1.39E-04
4321	2.86E-04
4322	2.72E-04
4323	2.94E-04
4324	2.74E-04
4325	1.84E-04
4326	2.22E-04
4327	3.70E-04
4328	3.85E-04
4329	3.07E-04
4330	3.34E-04
4331	3.12E-04
4332	9.25E-05
4333	1.51E-04
4334	2.01E-04
4335	1.95E-04
4336	9.66E-05
4337	1.58E-04
4338	-1.22E-05
4339	-4.24E-05
4340	1.75E-04
4341	1.70E-04
4342	1.25E-04
4343	2.46E-04
4344	3.40E-04
4345	2.06E-04
4346	3.84E-04
4347	3.92E-04
4348	2.86E-04
4349	3.70E-05
4350	-8.89E-05
4351	1.04E-04
4352	3.53E-04
4353	3.29E-04
4354	1.86E-04
4355	2.37E-04
4356	2.99E-04
4357	2.73E-04
4358	3.33E-04
4359	4.20E-04
4360	4.10E-04
4361	3.31E-04
4362	3.37E-04
4363	3.57E-04
4364	-9.60E-05
4365	-8.79E-05
4366	3.31E-04
4367	3.38E-04
4368	2.87E-04
4369	3.09E-04
4370	2.74E-04
4371	1.26E-04
4372	1.36E-04
4373	3.00E-04
4374	2.93E-04
4375	-7.06E-05
4376	-9.37E-04
4377	2.20E-04
4378	3.99E-04
4379	4.48E-04
4380	1.78E-04
4381	2.86E-04
4382	3.88E-04
4383	4.47E-04
4384	3.62E-04
4385	2.53E-04
4386	2.19E-04
4387	1.75E-04
4388	1.55E-04
4389	3.18E-04
4390	2.78E-04
4391	2.59E-04
4392	2.68E-04
4393	3.27E-04
4394	2.44E-04
4395	2.57E-04
4396	1.12E-04
4397	2.64E-04
4398	2.24E-04
4399	2.81E-04
4400	2.48E-04
4401	1.56E-04
4402	2.41E-04
4403	3.78E-04
4404	3.89E-04
4405	2.92E-04
4406	1.64E-04
4407	1.54E-04
4408	2.05E-04
4409	1.35E-04
4410	1.90E-04
4411	2.33E-04
4412	3.10E-04
4413	3.58E-04
4414	2.75E-04
4415	2.75E-04
4416	3.07E-04
4417	2.83E-04
4418	2.82E-04
4419	2.28E-04
4420	-6.51E-04
4421	-7.85E-04
4422	4.22E-04
4423	4.91E-04
4424	4.24E-04
4425	4.06E-04
4426	3.32E-04
4427	3.41E-04
4428	3.86E-04
4429	3.35E-04
4430	1.87E-04
4431	3.04E-04
4432	3.20E-04
4433	2.38E-04
4434	2.09E-04
4435	2.27E-04
4436	2.17E-04
4437	2.55E-04
4438	3.06E-04
4439	1.90E-04
4440	1.93E-04
4441	2.05E-04
4442	1.54E-04
4443	2.64E-04
4444	1.47E-04
4445	1.37E-04
4446	2.39E-04
4447	2.92E-04
4448	2.25E-04
4449	2.93E-04
4450	3.07E-04
4451	-1.78E-04
4452	-3.03E-04
4453	3.36E-04
4454	3.49E-04
4455	4.38E-04
4456	4.15E-04
4457	2.95E-04
4458	1.65E-04
4459	3.95E-05
4460	2.35E-04
4461	4.05E-04
4462	3.34E-04
4463	2.89E-04
4464	2.38E-04
4465	-1.78E-04
4466	1.20E-04
4467	4.06E-04
4468	3.36E-04
4469	2.89E-04
4470	2.29E-04
4471	2.28E-04
4472	1.72E-04
4473	2.05E-04
4474	2.30E-04
4475	2.53E-04
4476	4.05E-04
4477	3.54E-04
4478	1.80E-04
4479	2.79E-04
4480	2.67E-04
4481	2.41E-04
4482	3.05E-04
4483	2.84E-04
4484	2.63E-04
4485	3.26E-04
4486	3.16E-04
4487	1.98E-04
4488	2.99E-04
4489	1.95E-04
4490	-9.02E-04
4491	-2.44E-04
4492	3.32E-04
4493	3.83E-04
4494	5.01E-04
4495	4.72E-04
4496	2.87E-04
4497	4.11E-04
4498	5.47E-04
4499	3.94E-04
4500	3.54E-04
4501	3.04E-04
4502	1.99E-04
4503	2.68E-04
4504	3.30E-04
4505	1.22E-04
4506	1.40E-04
4507	3.03E-04
4508	2.78E-04
4509	2.48E-04
4510	2.91E-04
4511	2.12E-04
4512	2.14E-04
4513	2.56E-04
4514	1.50E-04
4515	8.56E-05
4516	1.93E-04
4517	1.38E-04
4518	2.11E-04
4519	2.03E-04
4520	-8.30E-04
4521	-3.91E-04
4522	4.34E-04
4523	3.45E-04
4524	4.33E-04
4525	4.65E-04
4526	3.78E-04
4527	3.27E-04
4528	3.84E-04
4529	2.54E-04
4530	2.33E-04
4531	3.30E-04
4532	2.56E-04
4533	1.84E-04
4534	3.19E-04
4535	3.27E-04
4536	2.24E-04
4537	2.67E-04
4538	1.33E-04
4539	2.07E-04
4540	3.51E-04
4541	2.64E-04
4542	1.98E-04
4543	3.01E-04
4544	2.87E-04
4545	2.22E-04
4546	1.74E-04
4547	2.59E-04
4548	2.56E-04
4549	3.21E-04
4550	1.84E-04
4551	9.16E-05
4552	2.51E-04
4553	1.85E-04
4554	1.87E-04
4555	2.75E-04
4556	1.58E-04
4557	1.07E-04
4558	2.05E-04
4559	1.00E-04
4560	-4.46E-05
4561	2.68E-04
4562	3.28E-04
4563	2.58E-04
4564	2.26E-04
4565	2.30E-04
4566	1.18E-04
4567	2.51E-04
4568	2.19E-04
4569	1.34E-04
4570	7.80E-05
4571	1.50E-04
4572	2.18E-04
4573	2.98E-04
4574	2.72E-04
4575	3.07E-04
4576	4.04E-04
4577	3.64E-04
4578	2.94E-04
4579	3.34E-04
4580	2.68E-04
4581	1.87E-04
4582	3.23E-04
4583	3.60E-04
4584	2.46E-04
4585	2.84E-04
4586	2.48E-04
4587	8.46E-05
4588	1.86E-04
4589	1.30E-04
4590	2.16E-05
4591	1.42E-04
4592	1.44E-04
4593	1.91E-04
4594	2.46E-04
4595	2.94E-04
4596	5.47E-05
4597	9.55E-05
4598	2.91E-04
4599	2.39E-04
4600	3.11E-04
4601	3.98E-04
4602	3.46E-04
4603	2.88E-04
4604	2.23E-04
4605	1.95E-04
4606	1.94E-04
4607	2.99E-04
4608	1.66E-04
4609	2.14E-04
4610	2.09E-04
4611	2.99E-04
4612	2.65E-04
4613	3.29E-04
4614	2.26E-04
4615	1.74E-04
4616	3.05E-04
4617	1.22E-04
4618	7.16E-05
4619	1.58E-04
4620	2.02E-04
4621	2.85E-04
4622	2.92E-04
4623	2.35E-04
4624	2.07E-04
4625	2.50E-04
4626	7.21E-05
4627	8.34E-05
4628	-2.79E-05
4629	4.13E-06
4630	2.38E-04
4631	4.28E-04
4632	3.44E-04
4633	2.88E-04
4634	3.01E-04
4635	2.69E-04
4636	3.06E-04
4637	4.01E-04
4638	3.24E-04
4639	2.77E-04
4640	2.82E-04
4641	1.67E-04
4642	2.34E-04
4643	2.85E-04
4644	1.87E-04
4645	2.40E-04
4646	2.77E-04
4647	-1.30E-03
4648	-2.48E-04
4649	4.11E-04
4650	4.54E-04
4651	3.42E-04
4652	4.01E-04
4653	2.82E-04
4654	-3.97E-04
4655	-1.29E-04
4656	1.77E-04
4657	3.14E-04
4658	4.58E-04
4659	3.16E-04
4660	2.94E-04
4661	3.58E-04
4662	3.28E-04
4663	2.39E-04
4664	2.96E-04
4665	3.24E-04
4666	3.16E-04
4667	3.82E-04
4668	2.83E-04
4669	2.71E-04
4670	3.77E-04
4671	2.60E-04
4672	2.12E-04
4673	2.26E-04
4674	1.92E-04
4675	1.63E-04
4676	3.04E-04
4677	2.49E-04
4678	2.37E-04
4679	3.26E-04
4680	1.97E-04
4681	1.70E-04
4682	3.30E-04
4683	2.73E-04
4684	2.13E-04
4685	3.36E-04
4686	2.42E-04
4687	2.04E-04
4688	2.26E-04
4689	1.94E-04
4690	6.03E-05
4691	1.48E-04
4692	1.92E-04
4693	1.50E-04
4694	3.09E-04
4695	2.22E-04
4696	2.38E-04
4697	1.73E-04
4698	6.11E-05
4699	1.64E-04
4700	1.89E-04
4701	9.80E-05
4702	1.64E-04
4703	3.55E-04
4704	1.64E-04
4705	2.61E-04
4706	3.93E-04
4707	3.16E-04
4708	2.91E-04
4709	1.81E-04
4710	1.64E-04
4711	1.84E-04
4712	3.63E-04
4713	2.47E-04
4714	1.58E-04
4715	1.60E-04
4716	1.09E-04
4717	2.48E-04
4718	2.65E-04
4719	1.94E-04
4720	2.21E-04
4721	2.80E-04
4722	2.23E-04
4723	2.76E-04
4724	3.01E-04
4725	1.89E-04
4726	2.07E-04
4727	1.56E-04
4728	1.19E-04
4729	-1.26E-05
4730	1.07E-04
4731	-5.96E-04
4732	-1.85E-03
4733	7.23E-04
4734	7.17E-04
4735	6.18E-04
4736	5.07E-04
4737	4.22E-04
4738	4.40E-04
4739	-2.11E-04
4740	-2.31E-04
4741	4.67E-04
4742	6.13E-04
4743	4.61E-04
4744	4.23E-04
4745	4.68E-04
4746	3.73E-04
4747	3.16E-04
4748	4.03E-04
4749	3.18E-04
4750	3.19E-04
4751	2.25E-04
4752	8.95E-06
4753	2.41E-04
4754	3.02E-04
4755	1.58E-04
4756	2.02E-04
4757	1.99E-04
4758	1.72E-05
4759	1.35E-04
4760	2.52E-04
4761	2.77E-04
4762	3.55E-04
4763	3.43E-04
4764	2.46E-04
4765	2.99E-04
4766	3.39E-04
4767	2.49E-04
4768	2.43E-04
4769	2.33E-04
4770	1.45E-04
4771	2.52E-04
4772	2.42E-04
4773	1.40E-04
4774	3.26E-04
4775	4.04E-04
4776	2.65E-04
4777	2.36E-04
4778	5.36E-05
4779	-2.14E-05
4780	1.64E-04
4781	2.73E-04
4782	1.95E-04
4783	1.82E-04
4784	2.80E-04
4785	1.61E-04
4786	1.07E-04
4787	2.54E-04
4788	1.45E-04
4789	1.60E-04
4790	3.54E-04
4791	1.84E-04
4792	8.14E-05
4793	2.23E-04
4794	2.29E-04
4795	2.53E-04
4796	3.01E-04
4797	1.97E-04
4798	1.08E-04
4799	1.11E-04
4800	4.43E-05
4801	2.21E-04
4802	2.61E-04
4803	2.31E-04
4804	1.71E-04
4805	3.05E-04
4806	1.62E-04
4807	1.94E-04
4808	2.41E-04
4809	2.18E-04
4810	2.20E-05
4811	2.83E-04
4812	3.31E-04
4813	2.69E-04
4814	3.19E-04
4815	3.17E-04
4816	3.40E-04
4817	3.35E-04
4818	3.04E-04
4819	3.03E-04
4820	2.31E-04
4821	2.60E-04
4822	1.66E-04
4823	3.30E-05
4824	7.73E-05
4825	-1.10E-04
4826	-1.62E-04
4827	1.96E-04
4828	3.53E-04
4829	2.93E-04
4830	3.27E-04
4831	2.92E-04
4832	2.00E-04
4833	1.71E-04
4834	1.98E-04
4835	2.25E-04
4836	3.00E-04
4837	4.10E-04
4838	1.95E-04
4839	1.64E-04
4840	2.69E-04
4841	3.42E-04
4842	1.66E-04
4843	2.44E-04
4844	2.79E-04
4845	1.88E-04
4846	2.09E-04
4847	3.29E-04
4848	2.14E-04
4849	1.67E-04
4850	2.52E-04
4851	1.86E-04
4852	5.32E-05
4853	1.37E-05
4854	5.86E-05
4855	1.66E-04
4856	1.98E-04
4857	2.52E-04
4858	2.00E-04
4859	1.41E-04
4860	2.30E-04
4861	1.92E-04
4862	2.47E-04
4863	3.43E-04
4864	3.61E-04
4865	2.71E-04
4866	2.62E-04
4867	3.34E-04
4868	2.43E-04
4869	6.40E-05
4870	2.28E-04
4871	1.49E-04
4872	2.74E-04
4873	1.68E-04
4874	3.01E-04
4875	3.35E-04
4876	2.83E-04
4877	1.76E-04
4878	2.60E-05
4879	1.67E-04
4880	2.93E-04
4881	2.40E-04
4882	2.23E-04
4883	2.49E-04
4884	2.40E-04
4885	2.68E-04
4886	3.13E-04
4887	2.62E-04
4888	1.99E-04
4889	2.61E-04
4890	2.31E-04
4891	2.17E-04
4892	3.58E-04
4893	3.20E-04
4894	2.22E-04
4895	1.91E-04
4896	1.70E-04
4897	1.77E-04
4898	1.97E-04
4899	2.31E-04
4900	2.30E-04
4901	2.87E-04
4902	4.35E-05
4903	2.06E-04
4904	2.04E-04
4905	1.81E-04
4906	2.67E-04
4907	2.94E-04
4908	2.07E-04
4909	1.83E-04
4910	1.67E-04
4911	1.34E-05
4912	-6.45E-05
4913	-2.39E-04
4914	2.89E-04
4915	3.30E-04
4916	2.66E-04
4917	2.65E-04
4918	1.10E-04
4919	-1.53E-05
4920	1.20E-04
4921	2.63E-04
4922	2.73E-04
4923	2.34E-04
4924	3.15E-04
4925	4.12E-04
4926	3.30E-04
4927	3.05E-04
4928	3.50E-04
4929	2.22E-04
4930	2.33E-04
4931	3.49E-04
4932	3.06E-04
4933	2.62E-04
4934	2.54E-04
4935	2.43E-04
4936	6.34E-05
4937	-1.24E-04
4938	3.48E-04
4939	2.19E-04
4940	4.71E-05
4941	1.98E-04
4942	2.76E-04
4943	1.67E-04
4944	3.17E-04
4945	4.34E-04
4946	2.88E-04
4947	1.64E-04
4948	2.15E-04
4949	1.69E-04
4950	1.01E-04
4951	1.63E-04
4952	1.90E-04
4953	2.73E-04
4954	1.06E-04
4955	1.86E-04
4956	2.81E-04
4957	1.83E-04
4958	-5.18E-04
4959	-2.88E-05
4960	3.09E-04
4961	1.54E-04
4962	-1.13E-04
4963	1.72E-04
4964	3.46E-04
4965	2.87E-04
4966	3.16E-04
4967	2.46E-04
4968	3.09E-04
4969	3.76E-04
4970	4.55E-04
4971	4.17E-04
4972	2.89E-04
4973	2.58E-04
4974	2.30E-04
4975	3.90E-05
4976	2.14E-04
4977	3.30E-04
4978	-2.11E-05
4979	-1.01E-03
4980	2.00E-04
4981	4.09E-04
4982	4.99E-04
4983	4.51E-04
4984	4.10E-04
4985	3.67E-04
4986	2.52E-04
4987	2.21E-04
4988	2.67E-04
4989	3.63E-04
4990	2.50E-04
4991	-6.21E-04
4992	2.42E-04
4993	3.51E-04
4994	3.57E-04
4995	3.68E-04
4996	1.86E-04
4997	7.28E-05
4998	3.20E-06
4999	1.78E-04
5.00E+03	4.68E-04
5001	3.47E-04
5002	2.84E-04
5003	2.10E-04
5004	2.19E-04
5005	3.44E-04
5006	3.23E-04
5007	1.95E-04
5008	1.53E-04
5009	8.72E-05
5010	2.12E-04
5011	3.18E-04
5012	2.69E-04
5013	3.41E-04
5014	4.28E-04
5015	2.90E-04
5016	2.07E-04
5017	1.90E-04
5018	-1.39E-04
5019	-1.74E-04
5020	1.03E-04
5021	3.54E-04
5022	3.82E-04
5023	3.45E-04
5024	2.86E-04
5025	3.52E-04
5026	3.42E-04
5027	2.25E-04
5028	2.40E-04
5029	3.22E-04
5030	3.10E-04
5031	2.64E-04
5032	2.54E-04
5033	2.04E-04
5034	1.50E-04
5035	2.63E-04
5036	2.46E-04
5037	4.96E-05
5038	-1.03E-04
5039	-4.50E-05
5040	1.93E-04
5041	2.68E-04
5042	2.70E-04
5043	3.82E-04
5044	1.67E-04
5045	1.69E-04
5046	2.68E-04
5047	3.10E-04
5048	2.49E-04
5049	2.59E-04
5050	2.73E-04
5051	2.53E-04
5052	2.86E-04
5053	3.67E-04
5054	2.99E-04
5055	2.39E-04
5056	3.38E-04
5057	1.78E-04
5058	1.50E-04
5059	2.43E-04
5060	2.27E-04
5061	1.96E-04
5062	1.80E-04
5063	2.59E-04
5064	2.27E-04
5065	1.87E-04
5066	4.71E-05
5067	-5.96E-05
5068	1.14E-04
5069	3.02E-04
5070	2.27E-04
5071	1.04E-04
5072	2.71E-04
5073	3.40E-04
5074	3.27E-04
5075	2.50E-04
5076	2.62E-04
5077	2.63E-04
5078	1.18E-05
5079	2.09E-04
5080	2.04E-04
5081	-3.44E-06
5082	6.93E-05
5083	2.83E-04
5084	3.99E-04
5085	3.24E-04
5086	3.34E-04
5087	4.11E-04
5088	2.13E-04
5089	4.09E-05
5090	1.33E-05
5091	2.51E-04
5092	2.50E-04
5093	2.66E-04
5094	9.91E-05
5095	-7.79E-05
5096	-6.20E-05
5097	1.84E-04
5098	3.11E-04
5099	2.05E-04
5100	9.25E-05
5101	2.88E-04
5102	3.86E-04
5103	1.34E-04
5104	8.30E-05
5105	1.36E-04
5106	2.21E-04
5107	1.94E-04
5108	3.19E-04
5109	3.54E-04
5110	2.59E-04
5111	2.17E-04
5112	2.23E-04
5113	2.37E-04
5114	2.42E-04
5115	3.50E-04
5116	3.82E-04
5117	2.85E-04
5118	2.95E-04
5119	2.96E-04
5120	2.01E-04
5121	1.94E-04
5122	-2.71E-04
5123	-7.23E-05
5124	2.41E-04
5125	3.58E-04
5126	3.11E-04
5127	5.24E-05
5128	-4.36E-05
5129	1.08E-04
5130	2.09E-05
5131	1.78E-04
5132	3.83E-04
5133	4.13E-04
5134	4.15E-04
5135	3.40E-04
5136	2.53E-04
5137	3.18E-04
5138	1.75E-04
5139	1.37E-05
5140	3.14E-04
5141	3.59E-04
5142	2.86E-04
5143	3.04E-04
5144	3.46E-04
5145	2.96E-04
5146	9.81E-05
5147	7.66E-05
5148	1.60E-04
5149	1.77E-04
5150	3.54E-04
5151	3.88E-04
5152	2.47E-04
5153	1.43E-04
5154	1.25E-04
5155	1.67E-05
5156	-2.89E-06
5157	2.66E-04
5158	2.53E-04
5159	1.35E-04
5160	1.04E-04
5161	2.34E-04
5162	-1.64E-04
5163	-3.69E-04
5164	2.78E-04
5165	4.80E-04
5166	5.28E-04
5167	4.67E-04
5168	4.79E-04
5169	3.83E-04
5170	3.97E-04
5171	2.50E-04
5172	1.21E-04
5173	2.14E-04
5174	4.82E-05
5175	1.67E-04
5176	1.75E-04
5177	1.59E-04
5178	3.26E-04
5179	4.13E-04
5180	3.13E-04
5181	3.28E-04
5182	4.25E-04
5183	4.22E-04
5184	2.96E-04
5185	1.13E-04
5186	2.08E-04
5187	1.56E-04
5188	2.49E-04
5189	2.52E-04
5190	1.07E-04
5191	1.37E-04
5192	2.23E-04
5193	2.98E-04
5194	2.23E-04
5195	2.78E-04
5196	2.90E-04
5197	1.05E-04
5198	1.90E-04
5199	2.24E-04
5200	2.23E-04
5201	2.03E-04
5202	1.03E-04
5203	-1.35E-05
5204	4.37E-05
5205	-2.33E-04
5206	-1.27E-04
5207	2.58E-04
5208	3.84E-04
5209	4.36E-04
5210	4.90E-04
5211	3.65E-04
5212	2.08E-04
5213	3.66E-04
5214	4.17E-04
5215	3.42E-04
5216	3.43E-04
5217	3.27E-04
5218	2.93E-04
5219	2.44E-04
5220	3.00E-04
5221	2.59E-04
5222	1.95E-04
5223	2.40E-04
5224	2.53E-04
5225	2.41E-04
5226	2.12E-04
5227	2.52E-04
5228	2.08E-04
5229	9.10E-05
5230	1.24E-04
5231	1.04E-04
5232	-7.72E-05
5233	-2.09E-05
5234	2.37E-04
5235	3.12E-04
5236	2.96E-04
5237	2.94E-04
5238	1.80E-04
5239	2.80E-04
5240	1.68E-04
5241	1.58E-04
5242	3.52E-04
5243	3.50E-04
5244	2.31E-04
5245	2.79E-04
5246	7.46E-05
5247	-4.99E-05
5248	2.01E-04
5249	3.04E-04
5250	2.75E-04
5251	3.07E-04
5252	3.52E-04
5253	-1.26E-03
5254	-9.48E-04
5255	-2.10E-06
5256	6.41E-04
5257	6.39E-04
5258	4.77E-04
5259	1.25E-04
5260	3.52E-04
5261	3.44E-04
5262	4.72E-04
5263	4.74E-04
5264	3.72E-04
5265	3.63E-04
5266	3.99E-04
5267	3.35E-04
5268	3.70E-04
5269	4.19E-04
5270	3.99E-04
5271	2.63E-04
5272	2.77E-04
5273	1.95E-04
5274	8.90E-05
5275	2.03E-04
5276	2.72E-04
5277	2.14E-04
5278	2.81E-04
5279	3.25E-04
5280	2.96E-04
5281	2.52E-04
5282	3.25E-04
5283	2.42E-04
5284	2.06E-04
5285	2.86E-04
5286	3.01E-04
5287	2.48E-04
5288	2.65E-04
5289	9.46E-05
5290	4.13E-05
5291	1.14E-04
5292	2.47E-04
5293	2.77E-04
5294	1.87E-04
5295	2.23E-04
5296	1.07E-04
5297	1.63E-05
5298	2.18E-04
5299	3.66E-04
5300	2.99E-04
5301	1.86E-04
5302	2.97E-04
5303	2.50E-04
5304	1.76E-04
5305	2.96E-04
5306	2.34E-04
5307	1.21E-04
5308	8.07E-05
5309	1.78E-04
5310	1.40E-04
5311	1.87E-04
5312	2.84E-04
5313	2.82E-04
5314	2.07E-04
5315	2.92E-04
5316	2.49E-04
5317	1.36E-04
5318	-7.90E-04
5319	-8.51E-04
5320	3.50E-04
5321	5.72E-04
5322	4.97E-04
5323	3.57E-04
5324	3.97E-04
5325	3.14E-04
5326	3.22E-04
5327	4.30E-04
5328	2.79E-04
5329	1.49E-04
5330	2.63E-04
5331	3.79E-04
5332	3.49E-04
5333	3.88E-04
5334	-7.12E-05
5335	-1.50E-04
5336	2.98E-04
5337	3.96E-04
5338	3.02E-04
5339	2.75E-04
5340	2.45E-04
5341	3.29E-05
5342	2.05E-04
5343	3.37E-04
5344	3.29E-04
5345	2.51E-04
5346	2.87E-04
5347	1.23E-04
5348	1.14E-04
5349	2.58E-04
5350	1.85E-04
5351	2.01E-04
5352	3.16E-04
5353	3.44E-04
5354	2.09E-04
5355	2.47E-04
5356	2.89E-04
5357	1.81E-04
5358	7.08E-05
5359	-2.77E-05
5360	-3.37E-05
5361	1.46E-04
5362	2.61E-04
5363	1.96E-04
5364	-1.26E-04
5365	-1.89E-04
5366	1.53E-04
5367	2.20E-04
5368	3.07E-04
5369	4.47E-04
5370	3.90E-04
5371	3.66E-04
5372	4.39E-04
5373	2.64E-04
5374	2.74E-04
5375	3.91E-04
5376	3.29E-04
5377	1.96E-04
5378	2.60E-04
5379	3.66E-04
5380	2.29E-04
5381	1.71E-04
5382	2.40E-04
5383	2.40E-04
5384	2.31E-04
5385	3.08E-04
5386	2.48E-04
5387	1.93E-04
5388	1.82E-04
5389	1.73E-04
5390	-6.07E-04
5391	-5.28E-05
5392	3.37E-04
5393	3.14E-04
5394	3.62E-04
5395	2.85E-04
5396	2.32E-04
5397	5.59E-05
5398	2.06E-04
5399	2.96E-04
5400	4.35E-05
5401	1.01E-04
5402	2.89E-04
5403	2.81E-04
5404	2.98E-04
5405	3.72E-04
5406	3.14E-04
5407	3.22E-04
5408	3.30E-04
5409	2.74E-04
5410	-9.07E-06
5411	-1.66E-03
5412	3.04E-04
5413	4.64E-04
5414	5.15E-04
5415	4.77E-04
5416	1.74E-04
5417	-6.25E-04
5418	3.41E-04
5419	4.39E-04
5420	4.41E-04
5421	5.13E-04
5422	3.79E-04
5423	1.61E-04
5424	2.92E-04
5425	3.07E-04
5426	2.93E-04
5427	1.85E-04
5428	1.58E-04
5429	5.90E-05
5430	3.86E-04
5431	3.81E-04
5432	2.85E-04
5433	3.92E-04
5434	2.52E-04
5435	1.34E-04
5436	1.86E-04
5437	2.45E-04
5438	2.24E-04
5439	2.90E-04
5440	2.20E-04
5441	1.72E-04
5442	2.97E-04
5443	1.30E-04
5444	-5.51E-05
5445	3.12E-04
5446	4.16E-04
5447	3.10E-04
5448	4.04E-04
5449	3.18E-04
5450	9.37E-05
5451	1.79E-04
5452	2.79E-04
5453	2.36E-04
5454	3.10E-04
5455	3.37E-04
5456	2.35E-04
5457	-1.79E-04
5458	-1.83E-04
5459	3.05E-04
5460	3.59E-04
5461	3.73E-04
5462	2.11E-04
5463	2.35E-04
5464	3.87E-04
5465	2.02E-04
5466	1.65E-04
5467	2.54E-04
5468	-3.54E-04
5469	1.20E-04
5470	4.03E-04
5471	2.47E-04
5472	2.44E-04
5473	3.64E-04
5474	3.26E-04
5475	3.90E-04
5476	4.61E-04
5477	3.24E-04
5478	2.26E-04
5479	3.32E-04
5480	2.96E-04
5481	2.04E-04
5482	2.92E-04
5483	2.61E-04
5484	2.50E-04
5485	2.85E-04
5486	2.16E-04
5487	5.74E-05
5488	1.85E-04
5489	2.48E-04
5490	-7.87E-05
5491	8.57E-05
5492	2.19E-04
5493	1.69E-04
5494	1.82E-04
5495	8.54E-05
5496	-8.73E-05
5497	-7.16E-04
5498	2.13E-04
5499	4.58E-04
5500	5.23E-04
5501	4.82E-04
5502	2.72E-04
5503	3.35E-04
5504	3.60E-04
5505	2.94E-04
5506	3.18E-04
5507	2.44E-04
5508	1.08E-04
5509	8.31E-05
5510	2.14E-04
5511	1.50E-04
5512	1.54E-04
5513	2.23E-04
5514	1.72E-04
5515	2.26E-04
5516	3.19E-04
5517	2.56E-04
5518	1.34E-04
5519	2.64E-04
5520	1.86E-04
5521	1.69E-04
5522	1.97E-04
5523	2.41E-04
5524	1.42E-04
5525	3.45E-04
5526	2.01E-04
5527	1.62E-04
5528	3.47E-04
5529	2.11E-04
5530	1.87E-04
5531	2.33E-04
5532	1.88E-04
5533	1.57E-04
5534	2.67E-04
5535	2.82E-04
5536	1.78E-04
5537	2.61E-04
5538	3.28E-04
5539	2.19E-04
5540	-8.82E-05
5541	-5.80E-04
5542	1.86E-04
5543	2.69E-04
5544	3.00E-04
5545	2.02E-04
5546	2.88E-04
5547	2.81E-04
5548	2.81E-04
5549	2.64E-04
5550	2.16E-04
5551	2.06E-04
5552	2.72E-04
5553	3.58E-04
5554	3.18E-04
5555	3.00E-04
5556	3.35E-04
5557	2.83E-04
5558	2.10E-04
5559	3.21E-04
5560	2.13E-04
5561	2.47E-04
5562	2.82E-04
5563	1.18E-04
5564	1.34E-04
5565	2.82E-04
5566	8.16E-05
5567	7.96E-05
5568	9.61E-06
5569	1.19E-06
5570	1.76E-04
5571	3.03E-04
5572	2.05E-04
5573	9.08E-05
5574	2.66E-04
5575	3.07E-04
5576	2.72E-04
5577	3.03E-04
5578	2.16E-04
5579	2.21E-04
5580	2.98E-04
5581	2.03E-04
5582	1.74E-04
5583	-1.01E-03
5584	-9.40E-04
5585	3.17E-04
5586	6.20E-04
5587	4.81E-04
5588	2.77E-04
5589	3.23E-04
5590	3.76E-04
5591	3.84E-04
5592	4.42E-04
5593	3.36E-04
5594	2.83E-04
5595	3.16E-04
5596	1.69E-04
5597	2.05E-04
5598	3.67E-04
5599	3.43E-04
5600	1.46E-04
5601	1.82E-04
5602	1.55E-04
5603	1.33E-04
5604	1.32E-04
5605	8.38E-05
5606	1.33E-04
5607	2.31E-04
5608	2.10E-04
5609	-1.39E-05
5610	1.46E-04
5611	3.65E-04
5612	3.57E-04
5613	3.91E-04
5614	3.62E-04
5615	1.51E-04
5616	1.03E-04
5617	2.51E-04
5618	-2.13E-04
5619	6.45E-05
5620	2.93E-04
5621	2.84E-04
5622	1.88E-04
5623	2.27E-04
5624	6.85E-05
5625	1.91E-04
5626	3.36E-04
5627	3.37E-04
5628	3.63E-04
5629	3.78E-04
5630	1.78E-04
5631	6.80E-05
5632	-1.00E-05
5633	3.24E-05
5634	2.52E-04
5635	2.42E-04
5636	-3.09E-04
5637	2.22E-04
5638	3.75E-04
5639	3.14E-04
5640	1.25E-04
5641	2.25E-04
5642	2.45E-04
5643	2.49E-04
5644	3.67E-04
5645	2.12E-04
5646	1.97E-04
5647	2.98E-04
5648	3.37E-04
5649	2.98E-04
5650	3.34E-04
5651	1.62E-04
5652	-7.46E-05
5653	1.21E-04
5654	2.63E-04
5655	2.01E-04
5656	2.86E-04
5657	3.49E-04
5658	1.77E-04
5659	2.87E-04
5660	2.78E-04
5661	2.45E-04
5662	1.47E-04
5663	2.10E-04
5664	4.14E-06
5665	-5.60E-04
5666	4.27E-05
5667	2.26E-04
5668	3.83E-04
5669	4.22E-04
5670	3.06E-04
5671	2.86E-04
5672	3.06E-04
5673	2.44E-04
5674	-1.75E-04
5675	-2.03E-04
5676	3.10E-04
5677	4.51E-04
5678	4.53E-04
5679	3.84E-04
5680	2.77E-04
5681	2.71E-04
5682	9.44E-06
5683	9.63E-05
5684	2.50E-04
5685	2.81E-04
5686	2.52E-04
5687	3.71E-04
5688	3.70E-04
5689	2.61E-04
5690	2.38E-04
5691	1.51E-04
5692	1.73E-04
5693	2.86E-04
5694	1.73E-04
5695	2.13E-04
5696	3.34E-04
5697	2.27E-04
5698	1.20E-04
5699	2.25E-04
5700	1.39E-04
5701	-3.51E-04
5702	-9.94E-05
5703	8.01E-05
5704	1.32E-04
5705	-7.18E-06
5706	2.47E-04
5707	4.60E-04
5708	3.99E-04
5709	3.77E-04
5710	4.03E-04
5711	4.01E-04
5712	2.20E-04
5713	2.50E-04
5714	-7.35E-05
5715	-5.95E-05
5716	1.75E-04
5717	1.74E-04
5718	2.82E-04
5719	3.72E-04
5720	2.24E-04
5721	1.58E-04
5722	1.60E-04
5723	7.86E-05
5724	-7.29E-05
5725	1.86E-04
5726	1.64E-04
5727	3.46E-04
5728	3.32E-04
5729	2.77E-04
5730	3.32E-04
5731	2.14E-04
5732	9.31E-05
5733	7.78E-05
5734	2.14E-04
5735	3.36E-04
5736	3.34E-04
5737	2.74E-04
5738	3.27E-04
5739	2.60E-04
5740	1.25E-04
5741	3.83E-04
5742	2.88E-04
5743	2.89E-04
5744	2.49E-04
5745	9.58E-05
5746	2.02E-04
5747	-3.49E-05
5748	-2.61E-04
5749	-1.95E-05
5750	1.49E-04
5751	3.13E-04
5752	3.12E-04
5753	3.04E-04
5754	2.19E-04
5755	2.26E-04
5756	3.44E-04
5757	3.46E-04
5758	2.29E-04
5759	3.51E-04
5760	2.62E-04
5761	1.10E-04
5762	4.93E-06
5763	-3.60E-05
5764	1.57E-04
5765	-1.94E-06
5766	9.04E-05
5767	2.33E-04
5768	3.48E-04
5769	3.63E-04
5770	4.22E-04
5771	2.38E-04
5772	2.04E-04
5773	2.74E-04
5774	2.51E-04
5775	3.51E-04
5776	2.39E-04
5777	1.53E-04
5778	2.11E-04
5779	1.11E-04
5780	1.91E-04
5781	2.26E-04
5782	1.17E-04
5783	2.80E-04
5784	2.73E-04
5785	1.35E-04
5786	-9.89E-05
5787	1.57E-05
5788	1.84E-04
5789	2.84E-04
5790	1.88E-04
5791	2.41E-04
5792	3.15E-04
5793	7.59E-05
5794	1.02E-04
5795	1.44E-04
5796	2.31E-04
5797	9.78E-06
5798	-2.62E-04
5799	2.56E-04
5800	4.45E-04
5801	2.65E-04
5802	3.93E-04
5803	3.45E-04
5804	9.23E-05
5805	1.84E-04
5806	2.44E-04
5807	2.52E-04
5808	3.12E-04
5809	2.14E-04
5810	2.93E-04
5811	2.67E-04
5812	1.90E-04
5813	2.05E-04
5814	1.75E-04
5815	1.50E-04
5816	1.49E-04
5817	1.22E-04
5818	2.23E-04
5819	2.06E-04
5820	1.24E-04
5821	2.24E-04
5822	1.75E-04
5823	2.15E-04
5824	-9.49E-04
5825	-2.37E-04
5826	2.08E-04
5827	5.23E-04
5828	4.22E-04
5829	4.49E-04
5830	3.26E-04
5831	3.67E-04
5832	4.12E-04
5833	3.33E-04
5834	4.01E-04
5835	1.94E-04
5836	2.27E-04
5837	3.43E-04
5838	1.86E-04
5839	2.73E-04
5840	3.59E-04
5841	2.12E-04
5842	3.00E-04
5843	2.75E-04
5844	2.16E-04
5845	2.49E-04
5846	1.22E-04
5847	1.33E-04
5848	2.02E-04
5849	7.13E-05
5850	1.78E-04
5851	-1.87E-05
5852	-1.11E-04
5853	1.74E-04
5854	2.05E-04
5855	2.69E-04
5856	2.89E-04
5857	1.69E-04
5858	1.90E-04
5859	2.63E-04
5860	2.87E-04
5861	2.91E-04
5862	1.85E-04
5863	1.35E-04
5864	1.42E-04
5865	1.91E-04
5866	2.51E-04
5867	2.42E-04
5868	2.96E-04
5869	2.51E-04
5870	6.79E-05
5871	1.56E-04
5872	1.60E-04
5873	1.67E-04
5874	3.21E-04
5875	2.14E-04
5876	1.88E-04
5877	1.83E-04
5878	8.70E-05
5879	1.61E-04
5880	1.31E-04
5881	1.51E-04
5882	2.97E-04
5883	2.16E-04
5884	2.61E-04
5885	1.72E-04
5886	-8.08E-05
5887	4.16E-05
5888	1.19E-04
5889	2.40E-04
5890	3.35E-04
5891	1.46E-04
5892	2.77E-04
5893	1.76E-04
5894	1.30E-04
5895	2.08E-04
5896	2.03E-04
5897	2.30E-04
5898	1.66E-04
5899	2.07E-04
5900	2.64E-04
5901	2.98E-04
5902	2.29E-04
5903	2.77E-04
5904	-3.58E-04
5905	-9.24E-05
5906	1.68E-04
5907	1.76E-04
5908	2.27E-04
5909	3.02E-04
5910	3.20E-04
5911	2.49E-04
5912	2.22E-04
5913	1.92E-04
5914	2.71E-04
5915	1.38E-04
5916	1.77E-04
5917	2.63E-04
5918	2.08E-04
5919	2.70E-04
5920	2.09E-04
5921	-5.01E-05
5922	1.60E-04
5923	2.19E-04
5924	2.44E-04
5925	2.81E-04
5926	2.08E-04
5927	1.60E-04
5928	2.32E-04
5929	1.81E-04
5930	3.53E-04
5931	3.05E-04
5932	2.79E-04
5933	3.23E-04
5934	1.79E-04
5935	1.75E-04
5936	2.14E-04
5937	1.59E-04
5938	2.43E-04
5939	-4.82E-04
5940	-5.17E-04
5941	2.57E-04
5942	3.20E-04
5943	3.40E-04
5944	3.86E-04
5945	2.92E-04
5946	-3.58E-05
5947	8.98E-05
5948	2.29E-04
5949	3.02E-04
5950	2.66E-04
5951	2.98E-04
5952	3.61E-04
5953	1.06E-04
5954	1.96E-04
5955	2.83E-04
5956	2.10E-04
5957	1.63E-04
5958	6.63E-05
5959	1.46E-05
5960	2.46E-04
5961	2.16E-04
5962	2.15E-04
5963	8.37E-05
5964	-1.43E-03
5965	2.65E-04
5966	5.78E-04
5967	4.24E-04
5968	3.88E-04
5969	4.70E-04
5970	3.41E-04
5971	4.27E-04
5972	4.12E-04
5973	3.25E-04
5974	2.55E-04
5975	2.78E-04
5976	2.17E-04
5977	2.48E-04
5978	3.28E-04
5979	2.87E-04
5980	2.22E-04
5981	3.05E-04
5982	2.52E-04
5983	1.11E-04
5984	1.12E-04
5985	-2.71E-05
5986	3.38E-05
5987	2.65E-04
5988	2.12E-04
5989	2.09E-04
5990	2.26E-04
5991	2.08E-04
5992	2.31E-04
5993	2.23E-04
5994	1.35E-04
5995	7.03E-05
5996	1.14E-04
5997	1.41E-04
5998	3.27E-04
5999	3.38E-04
6.00E+03	2.15E-04
6001	1.96E-04
6002	1.65E-04
6003	1.18E-04
6004	2.66E-04
6005	2.63E-04
6006	1.79E-04
6007	2.24E-04
6008	7.70E-05
6009	4.66E-06
6010	1.54E-04
6011	1.75E-04
6012	-3.58E-04
6013	5.94E-05
6014	1.46E-04
6015	-1.26E-04
6016	2.18E-04
6017	3.05E-04
6018	3.44E-04
6019	4.29E-04
6020	1.60E-04
6021	1.24E-04
6022	3.58E-04
6023	1.90E-04
6024	-4.64E-04
6025	2.43E-04
6026	3.42E-04
6027	3.58E-04
6028	3.63E-04
6029	1.92E-04
6030	1.87E-04
6031	3.52E-04
6032	2.34E-04
6033	-5.96E-04
6034	1.04E-04
6035	3.53E-04
6036	2.84E-04
6037	1.15E-04
6038	-5.64E-04
6039	2.79E-04
6040	3.80E-04
6041	2.49E-04
6042	2.32E-04
6043	3.47E-04
6044	3.44E-05
6045	2.68E-04
6046	4.38E-04
6047	3.92E-04
6048	3.38E-04
6049	4.49E-04
6050	3.76E-04
6051	2.94E-04
6052	3.63E-04
6053	2.60E-04
6054	2.38E-04
6055	2.70E-04
6056	1.92E-04
6057	1.83E-04
6058	2.43E-04
6059	2.11E-04
6060	1.77E-04
6061	2.35E-04
6062	1.73E-04
6063	2.70E-05
6064	1.82E-04
6065	1.97E-04
6066	9.82E-05
6067	1.90E-04
6068	1.54E-04
6069	1.21E-04
6070	2.17E-04
6071	2.32E-04
6072	1.97E-04
6073	2.09E-04
6074	2.05E-04
6075	9.24E-05
6076	1.59E-04
6077	1.89E-04
6078	1.67E-04
6079	1.41E-05
6080	-3.32E-05
6081	7.26E-05
6082	1.06E-04
6083	2.73E-04
6084	1.76E-04
6085	1.02E-05
6086	-3.49E-05
6087	1.13E-04
6088	2.21E-04
6089	3.04E-04
6090	3.24E-04
6091	1.91E-04
6092	1.59E-04
6093	2.58E-04
6094	1.69E-04
6095	1.41E-04
6096	2.71E-04
6097	2.49E-04
6098	2.80E-04
6099	3.21E-04
6100	-1.13E-04
6101	-2.11E-05
6102	1.80E-04
6103	6.67E-05
6104	2.31E-04
6105	3.07E-04
6106	1.04E-04
6107	1.55E-05
6108	2.50E-04
6109	2.74E-04
6110	1.78E-04
6111	2.30E-04
6112	3.08E-04
6113	2.08E-04
6114	2.46E-04
6115	2.36E-04
6116	-3.36E-04
6117	-4.40E-04
6118	2.00E-04
6119	3.67E-04
6120	3.74E-04
6121	1.28E-05
6122	1.12E-04
6123	2.21E-04
6124	2.84E-04
6125	2.89E-04
6126	2.53E-04
6127	3.24E-04
6128	2.85E-04
6129	1.92E-04
6130	2.64E-04
6131	3.39E-04
6132	2.80E-04
6133	2.41E-04
6134	3.08E-04
6135	2.69E-04
6136	2.35E-04
6137	2.15E-04
6138	1.82E-04
6139	1.63E-04
6140	2.20E-04
6141	1.07E-04
6142	1.83E-04
6143	3.20E-04
6144	2.96E-04
6145	2.28E-04
6146	2.45E-04
6147	1.83E-04
6148	4.96E-05
6149	1.94E-04
6150	2.29E-04
6151	1.95E-05
6152	5.41E-05
6153	2.17E-04
6154	1.78E-04
6155	9.12E-05
6156	1.05E-04
6157	1.74E-05
6158	7.14E-05
6159	2.57E-04
6160	1.44E-04
6161	7.40E-05
6162	1.86E-04
6163	2.01E-04
6164	1.74E-04
6165	2.87E-04
6166	2.81E-04
6167	1.49E-04
6168	1.49E-04
6169	7.26E-05
6170	-1.13E-05
6171	-4.22E-04
6172	-5.08E-04
6173	2.28E-04
6174	3.10E-04
6175	3.84E-04
6176	3.70E-04
6177	3.12E-04
6178	3.73E-04
6179	3.38E-04
6180	2.52E-04
6181	2.96E-04
6182	2.60E-04
6183	1.56E-04
6184	2.06E-04
6185	2.63E-04
6186	1.14E-04
6187	8.75E-05
6188	2.03E-04
6189	2.16E-04
6190	1.57E-04
6191	1.66E-04
6192	2.29E-04
6193	1.73E-04
6194	2.25E-04
6195	1.94E-04
6196	1.74E-04
6197	2.51E-04
6198	3.07E-04
6199	2.49E-04
6200	2.58E-04
6201	2.85E-04
6202	1.04E-04
6203	1.83E-04
6204	2.32E-04
6205	1.18E-04
6206	1.09E-04
6207	1.89E-04
6208	1.49E-04
6209	8.43E-05
6210	2.29E-04
6211	2.21E-04
6212	2.31E-04
6213	2.45E-04
6214	1.98E-04
6215	1.15E-04
6216	1.96E-04
6217	2.26E-04
6218	1.58E-04
6219	1.80E-04
6220	2.63E-04
6221	-2.57E-04
6222	-2.13E-03
6223	1.36E-04
6224	4.84E-04
6225	5.07E-04
6226	4.62E-04
6227	3.95E-04
6228	3.39E-04
6229	4.12E-04
6230	3.60E-04
6231	2.73E-04
6232	2.66E-04
6233	2.92E-04
6234	1.98E-04
6235	2.29E-04
6236	1.81E-04
6237	5.96E-05
6238	6.54E-05
6239	2.52E-04
6240	2.06E-04
6241	9.37E-05
6242	4.49E-05
6243	9.07E-05
6244	2.36E-04
6245	3.79E-04
6246	2.90E-04
6247	1.82E-04
6248	2.18E-04
6249	2.06E-04
6250	9.15E-05
6251	1.64E-04
6252	2.16E-04
6253	1.96E-04
6254	2.73E-04
6255	9.51E-05
6256	7.02E-05
6257	1.15E-05
6258	1.18E-04
6259	1.70E-04
6260	3.10E-04
6261	3.28E-04
6262	2.18E-04
6263	1.93E-04
6264	2.34E-04
6265	2.44E-04
6266	4.93E-05
6267	5.89E-05
6268	2.29E-04
6269	2.17E-04
6270	2.13E-04
6271	1.28E-04
6272	-1.99E-05
6273	2.19E-04
6274	2.73E-04
6275	3.31E-04
6276	2.09E-04
6277	-1.38E-04
6278	-8.07E-05
6279	2.77E-05
6280	1.52E-04
6281	1.66E-04
6282	2.74E-04
6283	2.48E-04
6284	2.85E-04
6285	2.37E-04
6286	1.93E-04
6287	1.03E-04
6288	2.82E-04
6289	3.07E-04
6290	2.67E-04
6291	3.50E-04
6292	2.66E-04
6293	2.07E-04
6294	3.15E-04
6295	2.72E-04
6296	2.29E-04
6297	2.35E-04
6298	2.08E-04
6299	9.03E-05
6300	1.11E-04
6301	1.18E-04
6302	1.26E-04
6303	-5.33E-05
6304	-5.54E-05
6305	5.73E-05
6306	1.38E-04
6307	2.10E-04
6308	1.69E-04
6309	2.07E-04
6310	2.91E-04
6311	2.77E-04
6312	2.43E-04
6313	2.14E-04
6314	1.82E-04
6315	2.38E-04
6316	2.73E-04
6317	1.27E-04
6318	2.29E-04
6319	1.67E-04
6320	1.22E-04
6321	2.89E-04
6322	2.19E-04
6323	1.62E-04
6324	1.36E-04
6325	-1.13E-04
6326	1.66E-05
6327	3.86E-05
6328	1.92E-04
6329	2.27E-04
6330	2.53E-04
6331	1.66E-04
6332	1.58E-04
6333	2.92E-04
6334	2.42E-04
6335	1.56E-04
6336	1.51E-04
6337	2.31E-04
6338	2.14E-04
6339	1.98E-04
6340	2.18E-04
6341	1.12E-04
6342	2.76E-04
6343	2.02E-04
6344	1.60E-04
6345	2.14E-04
6346	1.99E-04
6347	-2.90E-04
6348	-1.26E-04
6349	1.72E-04
6350	1.84E-04
6351	2.91E-04
6352	2.60E-04
6353	1.98E-04
6354	3.78E-04
6355	2.69E-04
6356	1.43E-04
6357	1.96E-04
6358	2.36E-04
6359	1.51E-04
6360	1.41E-04
6361	1.16E-04
6362	1.76E-04
6363	1.55E-04
6364	8.76E-05
6365	1.95E-05
6366	1.99E-04
6367	2.10E-04
6368	1.75E-04
6369	2.30E-04
6370	2.70E-04
6371	1.95E-04
6372	2.87E-04
6373	2.64E-04
6374	1.34E-04
6375	2.14E-04
6376	2.27E-04
6377	1.84E-04
6378	2.36E-04
6379	2.33E-04
6380	1.68E-04
6381	1.13E-04
6382	6.94E-05
6383	8.80E-05
6384	6.33E-05
6385	-5.81E-04
6386	2.35E-05
6387	2.61E-04
6388	3.41E-04
6389	-2.22E-04
6390	-9.50E-04
6391	3.97E-04
6392	4.61E-04
6393	4.96E-04
6394	4.12E-04
6395	2.66E-04
6396	2.55E-04
6397	2.90E-04
6398	1.54E-04
6399	1.71E-04
6400	-1.10E-03
6401	2.08E-04
6402	4.87E-04
6403	4.96E-04
6404	3.62E-04
6405	3.84E-04
6406	3.42E-04
6407	-1.35E-03
6408	6.24E-05
6409	6.08E-04
6410	3.94E-04
6411	4.72E-04
6412	4.49E-04
6413	3.28E-04
6414	2.64E-04
6415	2.83E-04
6416	2.24E-04
6417	3.00E-04
6418	3.35E-04
6419	2.56E-04
6420	-7.13E-04
6421	-1.01E-04
6422	3.02E-04
6423	3.21E-04
6424	3.77E-04
6425	2.91E-04
6426	3.28E-04
6427	3.93E-04
6428	2.78E-04
6429	2.72E-04
6430	2.76E-04
6431	2.01E-04
6432	2.31E-04
6433	3.04E-04
6434	1.50E-04
6435	1.15E-04
6436	9.34E-05
6437	6.80E-05
6438	1.67E-04
6439	2.07E-04
6440	1.92E-04
6441	4.02E-06
6442	1.23E-04
6443	8.43E-05
6444	1.66E-04
6445	2.51E-04
6446	9.13E-05
6447	1.75E-04
6448	3.21E-04
6449	2.43E-04
6450	2.11E-04
6451	2.54E-04
6452	1.59E-04
6453	1.85E-04
6454	2.62E-04
6455	1.72E-04
6456	2.24E-04
6457	2.79E-04
6458	5.26E-05
6459	8.10E-05
6460	2.43E-04
6461	2.65E-04
6462	2.46E-04
6463	2.72E-04
6464	1.28E-04
6465	2.27E-04
6466	1.49E-04
6467	1.24E-04
6468	2.25E-04
6469	-1.49E-04
6470	-1.31E-04
6471	1.23E-04
6472	1.04E-04
6473	8.82E-05
6474	1.89E-04
6475	2.49E-04
6476	3.04E-04
6477	3.59E-04
6478	2.09E-04
6479	2.45E-04
6480	3.11E-04
6481	2.38E-04
6482	3.20E-04
6483	2.97E-04
6484	-4.19E-05
6485	-8.81E-05
6486	9.97E-05
6487	1.50E-04
6488	3.49E-04
6489	1.85E-04
6490	1.28E-04
6491	2.71E-04
6492	1.38E-04
6493	1.71E-04
6494	1.76E-04
6495	7.39E-05
6496	1.77E-04
6497	2.47E-04
6498	9.77E-05
6499	2.16E-04
6500	2.59E-04
6501	1.68E-04
6502	2.36E-04
6503	2.58E-04
6504	2.20E-04
6505	1.71E-04
6506	7.82E-06
6507	-5.28E-07
6508	2.06E-04
6509	1.77E-04
6510	1.56E-04
6511	1.12E-04
6512	1.65E-05
6513	3.34E-05
6514	1.20E-04
6515	1.71E-04
6516	3.10E-04
6517	2.21E-04
6518	1.98E-04
6519	-1.05E-04
6520	-3.86E-04
6521	1.29E-04
6522	3.49E-04
6523	2.83E-04
6524	3.26E-04
6525	4.04E-04
6526	2.67E-04
6527	2.58E-04
6528	1.91E-04
6529	1.22E-04
6530	1.21E-04
6531	2.23E-04
6532	2.57E-04
6533	2.68E-04
6534	2.73E-04
6535	1.25E-04
6536	2.24E-04
6537	2.57E-04
6538	1.43E-04
6539	2.39E-04
6540	1.43E-04
6541	6.22E-06
6542	1.09E-04
6543	1.31E-04
6544	-9.64E-05
6545	-1.83E-04
6546	2.24E-05
6547	1.28E-04
6548	2.02E-04
6549	2.09E-04
6550	9.10E-05
6551	2.73E-04
6552	3.10E-04
6553	2.43E-04
6554	2.99E-04
6555	-1.98E-04
6556	-1.95E-06
6557	2.22E-04
6558	-9.90E-05
6559	2.44E-05
6560	2.46E-04
6561	2.01E-04
6562	1.71E-04
6563	3.15E-04
6564	2.78E-04
6565	2.08E-04
6566	2.79E-04
6567	2.95E-04
6568	2.78E-04
6569	3.73E-04
6570	2.60E-04
6571	1.99E-04
6572	-1.50E-04
6573	-2.34E-04
6574	-3.93E-05
6575	2.46E-04
6576	2.25E-04
6577	1.87E-04
6578	1.96E-04
6579	1.66E-04
6580	5.42E-05
6581	2.71E-04
6582	2.55E-04
6583	2.94E-04
6584	4.01E-04
6585	3.01E-04
6586	3.03E-04
6587	2.60E-04
6588	1.83E-04
6589	1.95E-04
6590	2.11E-04
6591	1.17E-04
6592	1.80E-04
6593	1.52E-04
6594	4.63E-06
6595	9.64E-05
6596	1.96E-04
6597	2.23E-04
6598	2.08E-04
6599	9.62E-05
6600	1.59E-04
6601	2.65E-04
6602	2.26E-04
6603	2.17E-04
6604	1.06E-04
6605	-6.73E-06
6606	1.63E-04
6607	2.35E-04
6608	1.98E-04
6609	2.26E-04
6610	3.41E-06
6611	6.35E-05
6612	2.12E-04
6613	-1.74E-04
6614	-4.57E-04
6615	-8.12E-04
6616	-7.41E-05
6617	5.43E-04
6618	5.56E-04
6619	4.36E-04
6620	3.17E-04
6621	3.01E-04
6622	3.20E-04
6623	2.20E-04
6624	6.50E-05
6625	1.89E-04
6626	3.72E-04
6627	3.40E-04
6628	1.28E-04
6629	-1.15E-04
6630	1.77E-04
6631	3.15E-04
6632	1.96E-04
6633	1.75E-04
6634	1.97E-04
6635	1.34E-04
6636	1.20E-04
6637	1.92E-04
6638	1.77E-04
6639	-6.28E-05
6640	2.00E-04
6641	2.04E-04
6642	6.96E-05
6643	2.08E-04
6644	2.66E-04
6645	3.23E-04
6646	3.43E-04
6647	1.48E-04
6648	2.81E-04
6649	3.28E-04
6650	1.94E-05
6651	5.07E-05
6652	2.41E-04
6653	2.41E-04
6654	3.24E-04
6655	4.15E-05
6656	-1.43E-04
6657	2.13E-04
6658	2.74E-04
6659	1.12E-04
6660	2.27E-04
6661	1.91E-04
6662	-2.52E-04
6663	-9.96E-04
6664	3.25E-04
6665	5.02E-04
6666	5.27E-04
6667	3.73E-04
6668	3.57E-04
6669	3.38E-04
6670	2.21E-04
6671	3.49E-04
6672	3.09E-04
6673	1.40E-04
6674	1.31E-04
6675	2.37E-04
6676	2.86E-04
6677	3.45E-04
6678	2.43E-04
6679	3.14E-04
6680	2.70E-04
6681	2.08E-04
6682	1.95E-04
6683	7.94E-05
6684	8.11E-05
6685	2.00E-04
6686	6.58E-05
6687	9.64E-05
6688	2.16E-04
6689	1.42E-04
6690	2.05E-04
6691	2.00E-04
6692	1.12E-04
6693	9.49E-05
6694	1.03E-04
6695	3.75E-05
6696	7.01E-05
6697	-1.34E-05
6698	2.96E-05
6699	2.06E-04
6700	1.85E-04
6701	2.01E-05
6702	-8.92E-05
6703	9.21E-06
6704	2.69E-04
6705	3.86E-04
6706	3.26E-04
6707	3.02E-04
6708	2.31E-04
6709	9.35E-05
6710	1.45E-04
6711	1.59E-04
6712	1.66E-04
6713	2.31E-04
6714	1.62E-04
6715	1.78E-04
6716	2.49E-04
6717	1.47E-04
6718	1.03E-04
6719	1.60E-05
6720	-7.89E-05
6721	2.33E-04
6722	2.56E-04
6723	2.50E-04
6724	2.48E-04
6725	1.59E-04
6726	2.39E-04
6727	1.88E-04
6728	1.27E-04
6729	1.31E-04
6730	5.56E-05
6731	1.08E-05
6732	2.85E-04
6733	2.72E-04
6734	3.76E-04
6735	-9.85E-04
6736	-7.76E-04
6737	4.81E-04
6738	4.27E-04
6739	4.72E-04
6740	3.82E-04
6741	3.09E-04
6742	3.21E-04
6743	1.60E-04
6744	2.64E-04
6745	2.74E-04
6746	9.80E-05
6747	-3.51E-04
6748	-3.64E-05
6749	2.52E-04
6750	4.24E-04
6751	3.49E-04
6752	4.20E-04
6753	2.87E-04
6754	1.75E-04
6755	3.56E-04
6756	2.53E-04
6757	5.51E-05
6758	1.29E-04
6759	1.77E-04
6760	2.20E-04
6761	2.11E-04
6762	1.61E-04
6763	2.25E-04
6764	1.02E-04
6765	1.69E-04
6766	1.92E-04
6767	1.56E-04
6768	2.68E-04
6769	1.67E-04
6770	-8.21E-04
6771	1.28E-04
6772	3.66E-04
6773	4.53E-04
6774	3.30E-04
6775	1.94E-04
6776	2.46E-04
6777	1.55E-04
6778	2.76E-04
6779	2.66E-04
6780	2.26E-04
6781	3.31E-04
6782	1.78E-04
6783	1.57E-04
6784	2.52E-04
6785	9.68E-05
6786	1.85E-04
6787	2.51E-04
6788	1.52E-04
6789	2.00E-04
6790	8.32E-05
6791	1.22E-04
6792	7.84E-05
6793	1.03E-04
6794	4.52E-05
6795	-1.05E-04
6796	4.69E-05
6797	-2.03E-04
6798	1.74E-04
6799	4.11E-04
6800	3.44E-04
6801	2.31E-04
6802	2.45E-04
6803	1.69E-04
6804	2.68E-04
6805	2.23E-04
6806	1.09E-04
6807	2.48E-04
6808	1.67E-04
6809	1.26E-04
6810	2.18E-04
6811	1.86E-04
6812	2.68E-04
6813	1.68E-04
6814	1.68E-04
6815	3.01E-04
6816	1.12E-04
6817	1.78E-04
6818	1.67E-04
6819	2.72E-05
6820	1.15E-04
6821	8.01E-05
6822	5.43E-05
6823	2.30E-04
6824	1.51E-04
6825	2.70E-04
6826	1.95E-04
6827	-1.13E-05
6828	1.12E-04
6829	1.26E-04
6830	1.80E-04
6831	1.45E-05
6832	-7.25E-05
6833	2.07E-04
6834	2.19E-04
6835	1.99E-04
6836	1.90E-04
6837	-1.47E-05
6838	5.28E-05
6839	2.13E-04
6840	2.73E-04
6841	3.89E-04
6842	3.17E-04
6843	2.92E-04
6844	2.05E-04
6845	1.50E-04
6846	2.34E-04
6847	9.91E-05
6848	1.43E-04
6849	2.11E-04
6850	1.72E-04
6851	2.06E-04
6852	1.29E-04
6853	9.23E-05
6854	3.00E-05
6855	-1.36E-04
6856	1.45E-04
6857	2.35E-04
6858	2.51E-04
6859	2.69E-04
6860	2.06E-04
6861	3.21E-04
6862	2.70E-04
6863	2.46E-04
6864	2.83E-04
6865	1.76E-04
6866	2.59E-04
6867	2.42E-04
6868	2.15E-04
6869	2.34E-04
6870	1.57E-04
6871	2.57E-04
6872	2.12E-04
6873	1.42E-04
6874	2.27E-04
6875	5.51E-05
6876	1.26E-04
6877	1.58E-04
6878	3.57E-05
6879	2.12E-04
6880	1.30E-04
6881	4.76E-05
6882	1.55E-04
6883	1.69E-04
6884	2.65E-04
6885	2.03E-04
6886	9.63E-05
6887	2.64E-04
6888	1.84E-04
6889	2.50E-04
6890	1.87E-04
6891	1.37E-04
6892	2.54E-04
6893	3.77E-05
6894	1.40E-04
6895	1.11E-04
6896	1.63E-04
6897	2.43E-04
6898	6.38E-05
6899	9.33E-05
6900	3.45E-05
6901	4.15E-05
6902	2.20E-04
6903	1.11E-04
6904	-5.14E-05
6905	1.50E-05
6906	1.43E-04
6907	3.32E-04
6908	1.35E-04
6909	9.93E-05
6910	2.25E-04
6911	1.11E-04
6912	8.59E-05
6913	1.49E-04
6914	1.61E-04
6915	3.22E-04
6916	2.41E-04
6917	2.69E-04
6918	2.44E-04
6919	2.04E-04
6920	2.46E-04
6921	1.45E-04
6922	1.99E-04
6923	8.25E-05
6924	-1.90E-05
6925	1.31E-04
6926	1.62E-04
6927	1.78E-04
6928	3.35E-04
6929	2.23E-04
6930	2.19E-04
6931	1.43E-04
6932	-1.15E-04
6933	1.18E-04
6934	1.25E-04
6935	4.84E-05
6936	7.65E-05
6937	-6.47E-05
6938	2.76E-05
6939	1.74E-04
6940	2.67E-04
6941	3.64E-04
6942	2.23E-04
6943	1.58E-04
6944	1.15E-04
6945	1.53E-04
6946	-1.21E-04
6947	-1.57E-03
6948	2.89E-04
6949	5.50E-04
6950	3.38E-04
6951	-1.22E-03
6952	4.10E-04
6953	5.42E-04
6954	5.83E-04
6955	4.83E-04
6956	4.52E-04
6957	3.24E-04
6958	2.50E-04
6959	3.54E-04
6960	2.90E-04
6961	3.28E-04
6962	3.73E-04
6963	2.22E-04
6964	2.38E-04
6965	1.29E-04
6966	1.68E-04
6967	1.75E-04
6968	3.12E-05
6969	-5.12E-04
6970	-9.83E-05
6971	2.20E-04
6972	3.92E-04
6973	2.80E-04
6974	2.59E-04
6975	1.89E-04
6976	2.36E-04
6977	2.78E-04
6978	2.38E-04
6979	1.84E-04
6980	2.76E-04
6981	2.08E-04
6982	1.21E-04
6983	5.48E-05
6984	-1.95E-04
6985	2.06E-04
6986	2.82E-04
6987	2.05E-04
6988	2.45E-04
6989	2.30E-04
6990	2.84E-04
6991	3.15E-04
6992	2.17E-04
6993	2.93E-04
6994	2.18E-04
6995	1.59E-04
6996	2.96E-04
6997	1.66E-04
6998	2.73E-04
6999	2.56E-04
7.00E+03	1.31E-04
7001	1.90E-04
7002	1.50E-04
7003	8.87E-05
7004	1.90E-04
7005	1.40E-04
7006	1.74E-04
7007	5.13E-05
7008	1.56E-04
7009	2.01E-04
7010	1.45E-04
7011	1.10E-04
7012	1.33E-04
7013	-8.48E-04
7014	2.58E-04
7015	3.25E-04
7016	2.60E-04
7017	3.70E-04
7018	2.40E-04
7019	2.54E-04
7020	2.35E-04
7021	1.94E-04
7022	1.91E-04
7023	8.05E-05
7024	8.16E-05
7025	1.75E-04
7026	-9.82E-04
7027	-4.37E-04
7028	1.88E-04
7029	2.64E-04
7030	3.92E-04
7031	2.51E-04
7032	4.05E-04
7033	3.52E-04
7034	2.10E-04
7035	-5.62E-04
7036	-1.01E-04
7037	3.87E-04
7038	5.23E-04
7039	3.22E-04
7040	3.36E-04
7041	3.22E-04
7042	2.12E-04
7043	3.47E-04
7044	2.61E-04
7045	2.19E-04
7046	2.52E-04
7047	1.23E-04
7048	2.43E-04
7049	2.75E-04
7050	1.48E-04
7051	3.16E-04
7052	2.49E-04
7053	2.02E-04
7054	2.88E-04
7055	1.91E-04
7056	1.72E-04
7057	1.33E-04
7058	1.16E-04
7059	1.78E-04
7060	1.49E-04
7061	2.19E-04
7062	2.44E-04
7063	1.45E-04
7064	1.84E-04
7065	1.00E-04
7066	5.02E-06
7067	6.76E-05
7068	1.54E-05
7069	-3.73E-06
7070	3.56E-05
7071	-1.01E-04
7072	1.36E-04
7073	3.11E-04
7074	2.20E-04
7075	2.92E-04
7076	3.00E-04
7077	-1.04E-04
7078	3.52E-06
7079	3.10E-06
7080	1.26E-04
7081	2.71E-04
7082	3.35E-04
7083	2.97E-04
7084	2.43E-04
7085	2.31E-04
7086	1.12E-04
7087	-1.46E-04
7088	-1.50E-05
7089	4.07E-04
7090	3.65E-04
7091	2.81E-04
7092	3.09E-04
7093	-4.58E-06
7094	-1.28E-05
7095	2.26E-04
7096	2.56E-04
7097	3.46E-04
7098	3.01E-04
7099	1.97E-04
7100	2.41E-04
7101	2.29E-04
7102	1.87E-04
7103	2.53E-04
7104	8.71E-05
7105	1.03E-04
7106	2.01E-04
7107	-1.36E-05
7108	3.12E-05
7109	1.22E-04
7110	1.42E-04
7111	2.04E-04
7112	1.94E-04
7113	1.74E-04
7114	1.87E-04
7115	-1.65E-04
7116	-2.81E-04
7117	2.07E-04
7118	1.02E-04
7119	2.21E-04
7120	3.12E-04
7121	2.14E-04
7122	2.87E-04
7123	2.48E-04
7124	2.60E-04
7125	2.43E-04
7126	5.10E-05
7127	1.03E-04
7128	1.15E-04
7129	4.89E-05
7130	8.03E-05
7131	-8.64E-05
7132	-8.07E-05
7133	1.04E-04
7134	-2.56E-04
7135	-1.67E-04
7136	2.08E-04
7137	3.14E-04
7138	3.63E-04
7139	3.20E-04
7140	-6.44E-04
7141	-4.37E-04
7142	4.88E-04
7143	4.82E-04
7144	5.34E-04
7145	4.18E-04
7146	3.83E-04
7147	4.36E-04
7148	3.27E-04
7149	2.98E-04
7150	3.36E-04
7151	1.97E-04
7152	2.98E-04
7153	-2.76E-05
7154	-1.77E-04
7155	1.68E-04
7156	-1.94E-05
7157	-2.77E-05
7158	2.50E-04
7159	2.41E-04
7160	2.86E-04
7161	2.61E-04
7162	2.22E-04
7163	2.12E-04
7164	6.95E-05
7165	1.11E-04
7166	2.96E-04
7167	7.48E-05
7168	-6.46E-05
7169	2.07E-04
7170	2.56E-04
7171	3.46E-04
7172	2.37E-04
7173	2.43E-04
7174	2.83E-04
7175	2.31E-04
7176	2.10E-04
7177	2.65E-04
7178	1.93E-04
7179	1.30E-04
7180	1.23E-04
7181	-5.98E-05
7182	3.87E-05
7183	2.08E-04
7184	1.64E-04
7185	8.40E-05
7186	1.67E-04
7187	3.83E-05
7188	-4.54E-05
7189	1.75E-04
7190	1.98E-04
7191	1.82E-04
7192	2.31E-04
7193	1.84E-04
7194	3.02E-05
7195	-4.76E-05
7196	3.95E-05
7197	1.62E-04
7198	4.41E-05
7199	-9.10E-04
7200	1.94E-04
7201	4.72E-04
7202	4.18E-04
7203	4.53E-04
7204	4.35E-04
7205	3.11E-04
7206	3.51E-04
7207	2.21E-04
7208	1.35E-04
7209	2.29E-04
7210	2.45E-04
7211	1.65E-04
7212	2.55E-04
7213	1.79E-04
7214	1.09E-04
7215	1.23E-04
7216	2.02E-04
7217	1.81E-04
7218	2.32E-04
7219	1.60E-04
7220	1.22E-04
7221	7.81E-05
7222	-1.50E-04
7223	6.21E-05
7224	2.06E-04
7225	1.56E-04
7226	1.81E-04
7227	2.81E-04
7228	1.78E-04
7229	2.63E-04
7230	3.02E-04
7231	1.86E-04
7232	1.33E-04
7233	1.24E-04
7234	-1.63E-05
7235	-1.00E-04
7236	1.35E-04
7237	1.45E-04
7238	2.54E-04
7239	3.20E-04
7240	2.76E-04
7241	2.02E-04
7242	1.68E-04
7243	9.88E-05
7244	1.86E-04
7245	1.54E-04
7246	5.36E-05
7247	-2.51E-04
7248	-1.09E-04
7249	1.52E-04
7250	3.06E-04
7251	2.25E-04
7252	1.82E-04
7253	2.60E-04
7254	2.93E-04
7255	2.32E-04
7256	1.75E-04
7257	6.27E-05
7258	-4.29E-04
7259	1.33E-04
7260	3.50E-04
7261	2.64E-04
7262	2.93E-04
7263	2.36E-04
7264	1.98E-04
7265	2.81E-04
7266	2.67E-04
7267	2.40E-04
7268	2.85E-04
7269	2.25E-04
7270	3.76E-05
7271	-7.26E-04
7272	-1.37E-04
7273	1.38E-04
7274	3.56E-04
7275	2.86E-04
7276	1.32E-04
7277	3.03E-04
7278	2.92E-04
7279	1.79E-04
7280	2.39E-04
7281	2.17E-04
7282	2.52E-04
7283	3.34E-04
7284	3.09E-04
7285	1.86E-04
7286	1.81E-04
7287	2.26E-04
7288	2.09E-04
7289	1.91E-04
7290	1.46E-04
7291	1.00E-04
7292	1.77E-04
7293	1.87E-04
7294	1.35E-04
7295	2.27E-04
7296	1.87E-04
7297	1.19E-04
7298	2.74E-04
7299	2.68E-04
7300	-6.37E-05
7301	1.22E-05
7302	8.56E-05
7303	1.23E-04
7304	2.62E-04
7305	2.65E-04
7306	2.08E-04
7307	2.15E-04
7308	2.65E-04
7309	1.46E-04
7310	1.26E-04
7311	1.75E-04
7312	1.49E-04
7313	5.35E-05
7314	-5.34E-06
7315	1.14E-04
7316	2.35E-04
7317	2.37E-04
7318	1.37E-04
7319	5.49E-05
7320	-1.11E-05
7321	-9.41E-05
7322	5.77E-05
7323	2.59E-04
7324	2.07E-04
7325	2.91E-04
7326	3.01E-04
7327	2.07E-04
7328	2.31E-04
7329	2.21E-04
7330	1.35E-04
7331	2.00E-04
7332	2.18E-04
7333	1.08E-04
7334	2.21E-04
7335	-5.20E-05
7336	5.15E-06
7337	1.89E-04
7338	2.66E-04
7339	9.47E-05
7340	1.24E-04
7341	1.30E-04
7342	4.96E-05
7343	1.01E-04
7344	1.41E-04
7345	-4.87E-05
7346	-1.45E-04
7347	1.36E-04
7348	2.29E-04
7349	2.19E-04
7350	1.11E-04
7351	-6.44E-05
7352	-2.45E-04
7353	2.96E-04
7354	2.93E-04
7355	2.39E-04
7356	2.32E-04
7357	2.19E-04
7358	3.00E-04
7359	2.28E-04
7360	2.15E-04
7361	2.55E-04
7362	2.55E-04
7363	2.55E-04
7364	2.96E-04
7365	1.28E-04
7366	2.44E-05
7367	-1.30E-05
7368	1.02E-04
7369	1.89E-04
7370	3.12E-04
7371	2.84E-04
7372	2.61E-04
7373	3.16E-04
7374	2.60E-04
7375	2.43E-04
7376	2.59E-04
7377	1.58E-04
7378	1.19E-04
7379	1.56E-04
7380	1.08E-04
7381	2.85E-05
7382	1.05E-04
7383	5.22E-05
7384	1.03E-04
7385	2.83E-04
7386	2.49E-04
7387	1.62E-04
7388	3.50E-05
7389	-1.33E-05
7390	2.57E-05
7391	1.35E-04
7392	1.27E-04
7393	1.58E-04
7394	2.31E-04
7395	1.34E-04
7396	1.63E-04
7397	1.61E-04
7398	7.58E-05
7399	1.63E-04
7400	2.16E-04
7401	1.37E-04
7402	2.16E-04
7403	2.02E-04
7404	-6.61E-05
7405	-2.49E-04
7406	9.38E-05
7407	2.34E-04
7408	2.63E-04
7409	1.88E-04
7410	1.22E-04
7411	5.44E-05
7412	1.38E-04
7413	7.86E-05
7414	7.92E-05
7415	8.64E-05
7416	1.25E-04
7417	3.38E-04
7418	3.63E-04
7419	2.34E-04
7420	3.07E-04
7421	2.59E-04
7422	2.56E-04
7423	3.49E-04
7424	2.78E-04
7425	2.53E-04
7426	1.35E-04
7427	-2.98E-04
7428	-5.76E-04
7429	3.09E-04
7430	2.97E-04
7431	3.01E-04
7432	3.73E-04
7433	1.95E-04
7434	1.04E-04
7435	1.83E-04
7436	9.92E-05
7437	1.64E-04
7438	2.21E-04
7439	1.27E-04
7440	2.95E-04
7441	2.90E-04
7442	1.32E-04
7443	1.68E-04
7444	1.96E-04
7445	-1.36E-04
7446	2.06E-05
7447	2.60E-04
7448	1.97E-04
7449	2.90E-04
7450	1.44E-04
7451	1.91E-05
7452	4.69E-05
7453	1.68E-04
7454	-7.48E-05
7455	7.40E-05
7456	1.25E-04
7457	1.87E-04
7458	2.87E-04
7459	2.28E-04
7460	2.35E-04
7461	3.22E-04
7462	1.97E-04
7463	2.60E-04
7464	2.77E-04
7465	1.93E-04
7466	1.67E-04
7467	2.19E-04
7468	1.52E-04
7469	1.99E-04
7470	1.83E-04
7471	7.49E-05
7472	2.18E-04
7473	2.77E-04
7474	1.06E-04
7475	1.66E-04
7476	2.23E-04
7477	1.57E-04
7478	1.75E-04
7479	2.34E-04
7480	8.88E-05
7481	-8.44E-05
7482	-2.40E-04
7483	-3.66E-05
7484	2.09E-04
7485	2.27E-04
7486	9.30E-05
7487	1.27E-04
7488	1.44E-04
7489	1.19E-04
7490	2.37E-04
7491	2.23E-04
7492	7.36E-05
7493	1.38E-04
7494	2.09E-05
7495	5.92E-05
7496	1.65E-04
7497	2.37E-04
7498	2.67E-04
7499	3.29E-04
7500	1.99E-04
7501	1.81E-04
7502	3.03E-04
7503	1.93E-04
7504	1.89E-04
7505	3.00E-04
7506	1.84E-04
7507	2.01E-04
7508	2.14E-04
7509	1.50E-04
7510	1.85E-04
7511	2.12E-04
7512	1.10E-04
7513	1.40E-04
7514	-7.10E-05
7515	-5.30E-05
7516	3.81E-05
7517	1.01E-05
7518	-4.87E-05
7519	-6.81E-05
7520	1.23E-04
7521	1.56E-04
7522	3.05E-04
7523	2.66E-04
7524	2.45E-04
7525	3.60E-04
7526	2.84E-04
7527	1.47E-04
7528	2.09E-04
7529	1.42E-04
7530	1.41E-04
7531	1.34E-04
7532	7.34E-05
7533	1.14E-04
7534	2.11E-04
7535	1.60E-04
7536	9.58E-05
7537	1.57E-04
7538	1.57E-04
7539	7.86E-05
7540	1.61E-04
7541	1.14E-04
7542	1.77E-04
7543	2.16E-04
7544	1.84E-04
7545	1.84E-04
7546	9.75E-05
7547	-3.87E-05
7548	9.33E-05
7549	2.23E-04
7550	1.58E-04
7551	1.65E-04
7552	-1.58E-05
7553	-4.16E-04
7554	1.58E-04
7555	2.75E-04
7556	1.37E-04
7557	1.25E-04
7558	1.91E-04
7559	2.01E-04
7560	1.54E-04
7561	2.75E-04
7562	2.98E-04
7563	3.65E-04
7564	1.61E-04
7565	1.31E-04
7566	1.25E-04
7567	3.28E-05
7568	1.66E-05
7569	1.83E-04
7570	4.26E-05
7571	1.00E-04
7572	3.56E-04
7573	3.49E-04
7574	2.67E-04
7575	1.01E-04
7576	8.58E-06
7577	7.77E-05
7578	1.94E-04
7579	2.18E-04
7580	1.85E-04
7581	2.54E-04
7582	2.63E-04
7583	2.62E-04
7584	1.22E-04
7585	-1.25E-04
7586	-1.87E-05
7587	1.91E-04
7588	2.06E-04
7589	2.54E-04
7590	2.71E-04
7591	2.12E-04
7592	2.92E-04
7593	2.90E-04
7594	1.91E-04
7595	2.79E-04
7596	2.56E-04
7597	1.18E-04
7598	2.45E-04
7599	2.14E-04
7600	5.89E-05
7601	9.68E-05
7602	3.32E-05
7603	-1.61E-04
7604	-2.78E-05
7605	4.41E-06
7606	1.40E-06
7607	1.57E-04
7608	6.13E-05
7609	1.47E-04
7610	9.04E-05
7611	6.05E-05
7612	3.35E-04
7613	3.89E-04
7614	2.20E-04
7615	2.99E-04
7616	2.96E-04
7617	2.05E-04
7618	2.27E-04
7619	1.63E-04
7620	1.45E-04
7621	2.11E-04
7622	-2.77E-04
7623	2.41E-05
7624	1.96E-04
7625	1.09E-04
7626	1.86E-04
7627	2.67E-04
7628	1.65E-04
7629	1.39E-04
7630	6.58E-05
7631	1.34E-04
7632	2.87E-04
7633	2.37E-04
7634	9.76E-05
7635	1.90E-04
7636	1.86E-04
7637	1.31E-04
7638	1.82E-04
7639	1.75E-04
7640	9.14E-05
7641	1.81E-04
7642	1.87E-04
7643	1.04E-04
7644	2.48E-04
7645	1.89E-04
7646	1.99E-04
7647	2.20E-04
7648	1.31E-05
7649	7.27E-05
7650	1.86E-04
7651	9.43E-05
7652	1.56E-04
7653	1.69E-04
7654	9.10E-05
7655	1.89E-04
7656	2.84E-04
7657	1.86E-04
7658	2.08E-04
7659	1.04E-04
7660	-1.95E-04
7661	-2.15E-04
7662	5.04E-05
7663	1.61E-04
7664	9.93E-05
7665	1.58E-04
7666	2.91E-04
7667	2.71E-04
7668	2.67E-04
7669	3.42E-04
7670	2.43E-04
7671	2.75E-04
7672	2.34E-04
7673	-1.19E-04
7674	7.91E-05
7675	9.79E-05
7676	2.49E-04
7677	2.51E-04
7678	7.77E-05
7679	8.61E-05
7680	1.12E-04
7681	-7.09E-05
7682	-4.97E-05
7683	8.77E-05
7684	1.83E-04
7685	-1.29E-04
7686	-5.03E-05
7687	2.29E-04
7688	3.09E-04
7689	2.81E-04
7690	3.64E-04
7691	2.58E-04
7692	1.79E-04
7693	2.78E-04
7694	1.82E-04
7695	-7.63E-04
7696	9.03E-05
7697	2.99E-04
7698	3.89E-04
7699	3.15E-04
7700	3.36E-04
7701	3.65E-04
7702	1.98E-04
7703	2.44E-04
7704	2.42E-04
7705	1.88E-04
7706	2.94E-04
7707	1.87E-04
7708	-2.00E-04
7709	1.82E-04
7710	1.46E-04
7711	2.85E-04
7712	1.71E-04
7713	1.77E-04
7714	2.33E-04
7715	1.76E-04
7716	2.12E-04
7717	2.34E-04
7718	1.74E-04
7719	2.05E-04
7720	1.88E-04
7721	1.17E-04
7722	1.89E-04
7723	7.74E-05
7724	7.52E-05
7725	1.45E-04
7726	8.39E-05
7727	1.44E-04
7728	-1.48E-04
7729	4.44E-05
7730	2.39E-04
7731	1.66E-04
7732	1.29E-04
7733	2.21E-04
7734	-7.14E-05
7735	1.22E-04
7736	1.13E-04
7737	3.59E-05
7738	2.01E-04
7739	2.00E-04
7740	1.93E-04
7741	3.20E-04
7742	2.19E-04
7743	2.16E-04
7744	2.14E-04
7745	1.66E-04
7746	2.67E-04
7747	1.30E-04
7748	2.06E-04
7749	2.70E-04
7750	1.76E-04
7751	1.60E-04
7752	-7.87E-05
7753	-8.19E-05
7754	1.91E-04
7755	4.10E-05
7756	1.55E-04
7757	2.16E-04
7758	7.49E-05
7759	1.12E-04
7760	1.03E-04
7761	1.58E-04
7762	1.75E-04
7763	5.79E-05
7764	7.76E-05
7765	1.10E-04
7766	1.02E-04
7767	2.12E-04
7768	1.16E-04
7769	2.46E-04
7770	3.65E-04
7771	1.70E-04
7772	1.36E-04
7773	2.19E-04
7774	1.74E-04
7775	2.56E-04
7776	9.65E-05
7777	5.92E-05
7778	2.28E-04
7779	1.33E-04
7780	3.54E-05
7781	1.24E-04
7782	-9.10E-06
7783	4.98E-05
7784	1.41E-04
7785	1.85E-04
7786	-2.73E-04
7787	-1.08E-03
7788	2.12E-04
7789	4.60E-04
7790	3.20E-04
7791	3.30E-04
7792	4.35E-04
7793	1.86E-04
7794	3.87E-04
7795	3.34E-04
7796	2.93E-04
7797	3.57E-04
7798	2.22E-04
7799	2.02E-04
7800	1.71E-04
7801	4.54E-05
7802	1.38E-04
7803	1.23E-04
7804	1.03E-04
7805	1.97E-04
7806	5.32E-05
7807	1.95E-04
7808	2.51E-04
7809	7.63E-05
7810	1.77E-04
7811	1.43E-04
7812	4.76E-06
7813	1.08E-04
7814	-4.19E-04
7815	5.56E-05
7816	2.74E-04
7817	2.03E-04
7818	1.89E-04
7819	2.30E-04
7820	2.13E-04
7821	2.46E-04
7822	2.23E-04
7823	2.09E-04
7824	2.70E-04
7825	1.79E-04
7826	1.16E-05
7827	-3.04E-04
7828	-8.11E-05
7829	7.98E-05
7830	2.28E-04
7831	2.63E-04
7832	3.48E-04
7833	2.63E-04
7834	1.52E-04
7835	2.22E-04
7836	1.78E-04
7837	2.05E-04
7838	1.76E-04
7839	1.08E-04
7840	2.61E-04
7841	1.19E-04
7842	2.80E-04
7843	2.34E-04
7844	2.03E-04
7845	2.19E-04
7846	-1.45E-04
7847	5.51E-05
7848	2.08E-04
7849	1.31E-04
7850	2.35E-04
7851	1.61E-04
7852	1.88E-04
7853	1.27E-04
7854	3.94E-05
7855	2.00E-04
7856	2.03E-04
7857	1.91E-04
7858	1.96E-04
7859	1.07E-04
7860	2.12E-04
7861	1.52E-04
7862	6.47E-05
7863	1.55E-04
7864	1.37E-04
7865	1.72E-04
7866	1.12E-04
7867	-1.00E-04
7868	1.80E-04
7869	1.05E-04
7870	1.96E-04
7871	2.02E-04
7872	1.12E-04
7873	2.29E-04
7874	2.12E-04
7875	2.64E-04
7876	2.68E-04
7877	1.74E-04
7878	2.52E-04
7879	8.00E-05
7880	4.45E-05
7881	1.15E-04
7882	9.42E-05
7883	2.12E-04
7884	7.41E-05
7885	1.42E-04
7886	1.37E-04
7887	1.30E-05
7888	1.45E-04
7889	8.91E-05
7890	6.24E-05
7891	1.01E-04
7892	1.15E-04
7893	1.79E-04
7894	1.33E-04
7895	-1.53E-04
7896	-2.07E-04
7897	4.99E-05
7898	2.28E-04
7899	2.52E-04
7900	2.58E-04
7901	3.14E-04
7902	1.89E-04
7903	2.43E-04
7904	2.57E-04
7905	5.89E-07
7906	1.27E-04
7907	1.19E-04
7908	8.60E-05
7909	1.34E-04
7910	7.88E-05
7911	2.27E-04
7912	2.85E-04
7913	1.93E-04
7914	2.70E-04
7915	1.54E-04
7916	2.72E-04
7917	2.93E-04
7918	1.11E-04
7919	1.98E-04
7920	1.16E-04
7921	7.62E-05
7922	2.07E-04
7923	1.03E-04
7924	8.23E-05
7925	1.22E-04
7926	3.50E-05
7927	1.10E-04
7928	-2.91E-05
7929	1.27E-04
7930	3.12E-04
7931	2.16E-04
7932	2.36E-04
7933	-4.95E-05
7934	-3.78E-05
7935	2.00E-04
7936	1.84E-04
7937	2.18E-04
7938	2.67E-04
7939	8.43E-05
7940	1.09E-04
7941	1.35E-04
7942	8.00E-05
7943	1.65E-04
7944	1.39E-04
7945	1.47E-04
7946	2.02E-04
7947	1.15E-04
7948	2.36E-05
7949	-1.73E-04
7950	-1.98E-04
7951	1.87E-04
7952	6.08E-05
7953	2.20E-04
7954	3.23E-04
7955	2.36E-04
7956	3.66E-04
7957	1.96E-04
7958	7.48E-05
7959	2.12E-04
7960	1.18E-04
7961	1.86E-04
7962	2.17E-04
7963	1.47E-04
7964	3.10E-04
7965	2.89E-04
7966	2.73E-04
7967	2.81E-04
7968	1.66E-04
7969	1.58E-04
7970	2.32E-04
7971	1.62E-04
7972	2.15E-04
7973	1.39E-04
7974	6.47E-05
7975	1.95E-04
7976	2.05E-04
7977	1.34E-04
7978	1.96E-04
7979	5.97E-05
7980	-1.11E-04
7981	-8.76E-05
7982	-1.65E-05
7983	1.70E-04
7984	9.35E-05
7985	2.66E-05
7986	1.62E-04
7987	4.78E-05
7988	1.84E-04
7989	2.69E-04
7990	1.97E-04
7991	2.12E-04
7992	1.86E-04
7993	2.37E-04
7994	2.94E-04
7995	-2.03E-05
7996	-2.06E-04
7997	9.46E-05
7998	2.25E-04
7999	3.54E-04
8.00E+03	2.43E-04
8001	2.24E-04
8002	1.60E-04
8003	1.24E-05
8004	1.78E-04
8005	2.18E-04
8006	-6.08E-04
8007	-5.90E-04
8008	1.62E-04
8009	2.82E-04
8010	4.19E-04
8011	3.34E-04
8012	3.14E-04
8013	2.79E-04
8014	-1.40E-04
8015	1.64E-04
8016	2.75E-04
8017	1.09E-04
8018	1.93E-04
8019	9.21E-05
8020	1.18E-04
8021	-1.69E-04
8022	-3.43E-04
8023	1.68E-04
8024	3.11E-04
8025	6.27E-05
8026	2.61E-04
8027	1.87E-04
8028	2.95E-04
8029	3.71E-04
8030	2.91E-04
8031	1.28E-04
8032	9.49E-05
8033	2.14E-04
8034	3.16E-04
8035	2.93E-04
8036	2.21E-04
8037	3.12E-04
8038	1.90E-04
8039	2.26E-04
8040	2.66E-04
8041	1.28E-04
8042	2.34E-04
8043	2.02E-04
8044	8.04E-05
8045	1.35E-04
8046	2.90E-05
8047	6.40E-05
8048	1.83E-04
8049	1.82E-04
8050	1.46E-04
8051	2.30E-04
8052	1.55E-04
8053	1.58E-04
8054	1.14E-04
8055	1.31E-04
8056	1.96E-04
8057	1.94E-04
8058	1.28E-04
8059	1.71E-04
8060	1.17E-04
8061	3.18E-05
8062	1.72E-04
8063	8.83E-05
8064	1.61E-04
8065	1.37E-04
8066	4.64E-05
8067	-2.23E-04
8068	-2.05E-04
8069	1.12E-04
8070	2.58E-04
8071	2.08E-04
8072	2.71E-04
8073	2.29E-04
8074	1.38E-04
8075	2.61E-04
8076	2.30E-04
8077	1.98E-04
8078	2.14E-04
8079	-4.95E-05
8080	-2.36E-04
8081	1.89E-04
8082	2.25E-04
8083	2.44E-04
8084	2.24E-04
8085	1.57E-04
8086	2.54E-04
8087	2.38E-04
8088	1.59E-04
8089	2.00E-04
8090	1.44E-04
8091	3.33E-05
8092	-1.21E-05
8093	-6.40E-05
8094	1.32E-04
8095	2.08E-04
8096	1.81E-04
8097	2.36E-04
8098	1.81E-04
8099	-3.51E-04
8100	-3.15E-04
8101	1.82E-04
8102	3.54E-04
8103	4.00E-04
8104	2.89E-04
8105	2.00E-04
8106	1.42E-04
8107	1.97E-04
8108	3.12E-04
8109	2.35E-04
8110	2.57E-04
8111	2.37E-04
8112	1.16E-04
8113	2.13E-04
8114	1.90E-04
8115	1.75E-04
8116	2.07E-04
8117	1.20E-04
8118	1.67E-04
8119	1.27E-04
8120	7.64E-05
8121	2.23E-04
8122	1.78E-04
8123	4.32E-05
8124	1.85E-04
8125	-5.56E-05
8126	-1.02E-04
8127	-2.47E-04
8128	-1.07E-04
8129	2.15E-04
8130	2.84E-04
8131	2.58E-04
8132	1.80E-04
8133	1.58E-04
8134	2.67E-04
8135	3.00E-04
8136	1.55E-04
8137	1.72E-04
8138	1.79E-04
8139	1.63E-04
8140	3.30E-04
8141	2.61E-04
8142	2.50E-04
8143	1.69E-04
8144	6.87E-05
8145	2.06E-04
8146	1.98E-04
8147	-2.04E-06
8148	-1.61E-04
8149	-4.40E-04
8150	6.90E-05
8151	2.81E-04
8152	6.47E-05
8153	-1.92E-05
8154	-1.13E-04
8155	1.88E-04
8156	3.76E-04
8157	3.04E-04
8158	3.09E-04
8159	2.47E-04
8160	1.38E-04
8161	2.37E-04
8162	2.49E-04
8163	1.82E-04
8164	1.49E-04
8165	1.15E-04
8166	1.40E-04
8167	1.84E-04
8168	-3.26E-05
8169	-1.68E-05
8170	-5.98E-05
8171	6.16E-05
8172	2.41E-04
8173	2.00E-04
8174	1.96E-04
8175	5.56E-05
8176	-2.25E-05
8177	2.54E-04
8178	2.90E-04
8179	2.73E-04
8180	2.82E-04
8181	2.02E-04
8182	2.54E-04
8183	2.75E-04
8184	8.43E-05
8185	2.21E-04
8186	2.56E-04
8187	1.37E-04
8188	2.04E-04
8189	1.67E-04
8190	1.85E-04
8191	2.13E-04
8192	-3.42E-05
8193	1.16E-04
8194	2.73E-04
8195	2.00E-04
8196	2.23E-04
8197	1.45E-04
8198	7.73E-05
8199	2.48E-04
8200	-6.32E-04
8201	-7.57E-04
8202	2.55E-04
8203	2.58E-04
8204	3.85E-04
8205	3.20E-04
8206	2.40E-04
8207	3.19E-04
8208	2.35E-04
8209	2.69E-04
8210	2.90E-04
8211	1.31E-04
8212	1.76E-04
8213	5.74E-05
8214	-4.92E-06
8215	1.10E-04
8216	-1.63E-04
8217	1.07E-04
8218	1.98E-04
8219	1.30E-04
8220	2.45E-04
8221	2.31E-04
8222	1.15E-04
8223	1.32E-04
8224	7.37E-05
8225	-1.17E-04
8226	-5.35E-04
8227	-1.87E-05
8228	1.91E-04
8229	2.69E-04
8230	2.47E-04
8231	2.15E-04
8232	1.58E-04
8233	2.17E-04
8234	3.45E-04
8235	3.45E-04
8236	3.17E-04
8237	3.84E-04
8238	2.14E-04
8239	2.22E-04
8240	2.80E-04
8241	1.86E-04
8242	2.10E-04
8243	1.25E-04
8244	1.34E-04
8245	2.14E-04
8246	1.80E-04
8247	1.26E-04
8248	1.92E-04
8249	5.08E-05
8250	9.84E-05
8251	1.02E-04
8252	1.00E-04
8253	1.95E-04
8254	1.07E-04
8255	1.48E-04
8256	2.58E-04
8257	6.04E-05
8258	2.58E-05
8259	-3.90E-05
8260	-2.00E-04
8261	-1.39E-04
8262	-1.83E-04
8263	2.07E-05
8264	2.63E-04
8265	1.70E-04
8266	1.58E-04
8267	1.76E-04
8268	1.44E-04
8269	2.59E-04
8270	2.92E-04
8271	1.10E-04
8272	2.73E-04
8273	2.23E-04
8274	1.03E-04
8275	5.96E-05
8276	2.76E-05
8277	9.20E-05
8278	1.89E-04
8279	-1.36E-04
8280	-7.88E-05
8281	2.05E-04
8282	2.52E-04
8283	3.57E-04
8284	3.09E-04
8285	2.13E-04
8286	2.80E-04
8287	2.33E-04
8288	1.54E-04
8289	2.19E-04
8290	1.88E-04
8291	2.36E-04
8292	2.88E-04
8293	1.47E-04
8294	2.16E-04
8295	2.51E-04
8296	1.87E-04
8297	2.18E-04
8298	1.89E-04
8299	1.13E-04
8300	1.82E-04
8301	8.21E-05
8302	8.73E-05
8303	1.55E-04
8304	1.40E-04
8305	1.32E-04
8306	1.74E-04
8307	-1.97E-05
8308	-3.00E-07
8309	7.83E-05
8310	4.02E-05
8311	8.34E-05
8312	4.32E-05
8313	1.37E-04
8314	1.15E-05
8315	1.18E-04
8316	9.19E-05
8317	1.50E-04
8318	1.24E-04
8319	1.39E-04
8320	1.81E-04
8321	1.11E-04
8322	2.43E-05
8323	2.22E-04
8324	2.11E-04
8325	7.97E-05
8326	6.13E-05
8327	1.06E-04
8328	2.16E-04
8329	2.54E-04
8330	1.18E-04
8331	1.09E-04
8332	2.59E-04
8333	2.50E-04
8334	2.35E-04
8335	8.03E-05
8336	7.69E-05
8337	2.85E-04
8338	1.35E-04
8339	7.77E-05
8340	7.89E-05
8341	9.72E-05
8342	1.74E-04
8343	2.21E-04
8344	1.83E-04
8345	1.32E-04
8346	1.67E-05
8347	5.36E-05
8348	6.20E-05
8349	-8.70E-05
8350	1.38E-04
8351	3.02E-04
8352	2.62E-04
8353	3.37E-04
8354	2.23E-04
8355	2.12E-04
8356	2.04E-04
8357	9.49E-05
8358	1.85E-04
8359	1.51E-04
8360	1.04E-04
8361	2.66E-04
8362	2.74E-04
8363	1.69E-04
8364	1.79E-04
8365	1.38E-04
8366	1.33E-04
8367	9.17E-05
8368	3.60E-05
8369	1.46E-04
8370	6.98E-05
8371	-4.67E-05
8372	1.09E-04
8373	9.27E-05
8374	2.23E-05
8375	1.36E-04
8376	1.42E-04
8377	2.14E-04
8378	-1.19E-04
8379	-6.03E-04
8380	2.15E-04
8381	3.54E-04
8382	2.49E-04
8383	3.43E-04
8384	2.98E-04
8385	2.01E-04
8386	2.82E-04
8387	2.23E-04
8388	1.78E-04
8389	2.33E-04
8390	8.04E-05
8391	1.89E-04
8392	1.91E-04
8393	9.38E-05
8394	1.22E-04
8395	5.29E-05
8396	8.16E-05
8397	2.06E-04
8398	2.42E-04
8399	2.11E-04
8400	1.63E-04
8401	-5.67E-05
8402	2.77E-05
8403	2.36E-04
8404	1.92E-04
8405	2.17E-04
8406	2.98E-04
8407	1.30E-04
8408	2.60E-04
8409	2.75E-04
8410	1.51E-04
8411	2.12E-04
8412	2.10E-04
8413	1.28E-04
8414	2.16E-04
8415	2.58E-05
8416	1.70E-05
8417	1.61E-05
8418	-2.45E-05
8419	9.71E-05
8420	1.20E-04
8421	1.01E-04
8422	2.24E-04
8423	2.52E-04
8424	1.30E-04
8425	1.62E-04
8426	-4.47E-04
8427	-3.04E-04
8428	9.89E-05
8429	2.25E-04
8430	1.96E-04
8431	3.30E-04
8432	2.82E-04
8433	2.51E-04
8434	1.71E-04
8435	1.03E-04
8436	1.88E-04
8437	2.42E-04
8438	8.55E-05
8439	1.31E-04
8440	1.86E-04
8441	1.28E-04
8442	1.86E-04
8443	8.88E-05
8444	7.40E-05
8445	1.63E-04
8446	1.98E-04
8447	3.28E-05
8448	-1.26E-04
8449	-1.83E-04
8450	-2.17E-06
8451	2.57E-04
8452	2.58E-04
8453	2.53E-04
8454	3.49E-04
8455	2.73E-04
8456	2.19E-04
8457	2.74E-04
8458	1.72E-04
8459	1.27E-04
8460	2.17E-04
8461	-1.98E-04
8462	-3.39E-04
8463	1.52E-04
8464	1.32E-04
8465	1.95E-04
8466	1.84E-04
8467	2.42E-04
8468	2.65E-04
8469	1.47E-04
8470	2.10E-04
8471	1.82E-04
8472	-4.84E-05
8473	1.03E-04
8474	2.77E-04
8475	2.32E-04
8476	1.71E-04
8477	9.95E-05
8478	9.57E-05
8479	1.83E-04
8480	2.91E-04
8481	1.90E-04
8482	2.45E-04
8483	4.24E-05
8484	-1.27E-05
8485	1.32E-04
8486	1.62E-04
8487	1.38E-04
8488	2.26E-04
8489	2.28E-04
8490	1.65E-04
8491	2.01E-04
8492	-3.52E-04
8493	-3.37E-04
8494	1.41E-04
8495	1.37E-04
8496	1.96E-04
8497	2.04E-04
8498	2.71E-04
8499	3.71E-04
8500	2.99E-04
8501	1.14E-04
8502	2.42E-04
8503	1.90E-04
8504	1.26E-04
8505	9.64E-05
8506	6.26E-05
8507	1.05E-04
8508	2.35E-04
8509	1.61E-04
8510	1.73E-04
8511	1.95E-04
8512	5.14E-05
8513	1.86E-04
8514	2.80E-04
8515	1.88E-04
8516	9.92E-05
8517	1.09E-04
8518	4.11E-05
8519	-1.66E-05
8520	1.79E-04
8521	1.95E-04
8522	2.64E-04
8523	2.48E-04
8524	1.53E-04
8525	2.16E-04
8526	1.75E-04
8527	1.84E-04
8528	2.55E-04
8529	1.19E-04
8530	7.42E-05
8531	1.40E-04
8532	8.91E-05
8533	5.90E-05
8534	9.32E-05
8535	-1.69E-04
8536	3.02E-05
8537	1.82E-04
8538	2.09E-04
8539	2.18E-04
8540	1.70E-04
8541	1.06E-04
8542	2.72E-04
8543	3.03E-04
8544	2.00E-04
8545	1.54E-04
8546	1.98E-05
8547	-4.17E-05
8548	1.26E-04
8549	7.04E-05
8550	1.17E-04
8551	2.00E-04
8552	5.57E-05
8553	5.23E-05
8554	1.92E-04
8555	1.73E-04
8556	1.81E-04
8557	2.86E-04
8558	2.28E-04
8559	3.18E-04
8560	2.38E-04
8561	1.07E-04
8562	2.08E-04
8563	1.29E-04
8564	-6.73E-05
8565	-1.28E-04
8566	-9.41E-05
8567	6.36E-07
8568	-2.34E-04
8569	-8.13E-05
8570	2.64E-04
8571	3.62E-04
8572	2.87E-04
8573	3.28E-04
8574	1.93E-04
8575	-8.21E-05
8576	2.06E-04
8577	1.82E-04
8578	1.29E-04
8579	1.79E-04
8580	1.82E-04
8581	1.99E-04
8582	2.43E-04
8583	7.40E-05
8584	2.56E-05
8585	1.39E-04
8586	2.57E-04
8587	3.09E-04
8588	3.38E-04
8589	2.00E-04
8590	2.45E-04
8591	1.80E-04
8592	1.18E-04
8593	1.33E-04
8594	1.56E-04
8595	1.63E-04
8596	2.73E-04
8597	2.22E-04
8598	2.32E-04
8599	1.06E-04
8600	8.47E-06
8601	2.61E-05
8602	9.60E-05
8603	6.19E-05
8604	4.70E-05
8605	-1.28E-05
8606	1.26E-05
8607	2.39E-05
8608	1.40E-04
8609	1.77E-04
8610	3.23E-04
8611	4.79E-05
8612	1.08E-04
8613	2.81E-04
8614	1.78E-04
8615	1.53E-04
8616	1.37E-04
8617	5.55E-05
8618	1.55E-04
8619	1.85E-04
8620	1.49E-04
8621	1.44E-04
8622	-4.54E-04
8623	-1.67E-04
8624	2.01E-04
8625	3.04E-04
8626	2.31E-04
8627	2.30E-04
8628	1.42E-04
8629	2.07E-04
8630	3.15E-04
8631	2.57E-04
8632	2.48E-04
8633	2.77E-04
8634	1.36E-04
8635	1.12E-04
8636	7.50E-05
8637	7.24E-05
8638	1.94E-04
8639	1.90E-04
8640	5.71E-05
8641	4.84E-05
8642	1.29E-04
8643	-9.94E-05
8644	1.68E-05
8645	1.17E-04
8646	1.42E-04
8647	1.84E-04
8648	1.37E-04
8649	1.43E-04
8650	9.41E-05
8651	-3.61E-04
8652	5.79E-05
8653	2.86E-04
8654	2.61E-04
8655	1.90E-04
8656	1.33E-04
8657	2.07E-04
8658	3.32E-04
8659	2.89E-04
8660	2.53E-04
8661	3.25E-04
8662	2.69E-04
8663	2.53E-04
8664	1.91E-05
8665	-1.50E-04
8666	8.49E-06
8667	1.54E-04
8668	1.57E-04
8669	2.83E-04
8670	1.82E-04
8671	9.46E-06
8672	1.22E-04
8673	9.75E-05
8674	7.37E-05
8675	1.65E-04
8676	9.14E-05
8677	9.46E-05
8678	3.35E-05
8679	1.38E-04
8680	2.84E-04
8681	2.17E-04
8682	1.28E-04
8683	1.93E-04
8684	3.00E-05
8685	1.00E-04
8686	2.71E-04
8687	2.17E-04
8688	9.03E-05
8689	2.16E-04
8690	2.02E-04
8691	2.44E-04
8692	3.06E-04
8693	1.85E-04
8694	1.58E-04
8695	2.12E-04
8696	1.27E-04
8697	1.96E-04
8698	2.23E-04
8699	1.13E-05
8700	1.23E-04
8701	-7.41E-06
8702	-1.37E-05
8703	1.88E-04
8704	1.88E-04
8705	1.81E-04
8706	2.59E-04
8707	2.23E-04
8708	2.26E-04
8709	2.27E-04
8710	6.10E-05
8711	1.68E-04
8712	1.28E-04
8713	1.17E-04
8714	1.70E-04
8715	2.12E-04
8716	1.71E-04
8717	2.01E-04
8718	-7.04E-04
8719	-2.91E-04
8720	2.13E-04
8721	2.14E-04
8722	1.54E-04
8723	1.80E-04
8724	1.90E-04
8725	2.15E-04
8726	1.82E-04
8727	1.68E-04
8728	2.44E-04
8729	2.39E-04
8730	1.43E-04
8731	2.09E-04
8732	2.05E-04
8733	-8.94E-06
8734	2.13E-05
8735	6.17E-05
8736	1.36E-04
8737	2.02E-04
8738	1.54E-04
8739	-3.50E-05
8740	2.71E-05
8741	1.20E-04
8742	2.39E-04
8743	2.23E-04
8744	-1.10E-05
8745	2.07E-04
8746	2.33E-04
8747	3.04E-05
8748	9.68E-05
8749	1.07E-04
8750	-1.33E-04
8751	-1.12E-04
8752	5.34E-05
8753	2.07E-04
8754	3.41E-04
8755	3.02E-04
8756	3.04E-04
8757	3.09E-04
8758	1.94E-04
8759	2.56E-04
8760	2.61E-04
8761	1.72E-04
8762	1.75E-04
8763	2.00E-04
8764	1.00E-04
8765	1.97E-04
8766	1.46E-04
8767	1.68E-04
8768	2.67E-04
8769	1.75E-04
8770	2.02E-04
8771	1.91E-04
8772	9.35E-05
8773	1.55E-04
8774	1.15E-04
8775	1.07E-04
8776	7.23E-05
8777	7.50E-05
8778	5.71E-05
8779	1.40E-04
8780	1.21E-04
8781	1.88E-04
8782	1.37E-04
8783	4.92E-05
8784	1.57E-04
8785	1.36E-04
8786	1.80E-04
8787	2.80E-04
8788	1.88E-04
8789	1.96E-04
8790	2.21E-04
8791	1.29E-04
8792	1.63E-04
8793	2.02E-04
8794	1.41E-04
8795	1.39E-04
8796	6.64E-05
8797	5.72E-05
8798	1.99E-04
8799	1.45E-04
8800	1.24E-04
8801	1.76E-04
8802	1.74E-04
8803	1.30E-04
8804	1.75E-04
8805	1.30E-04
8806	1.76E-04
8807	1.23E-04
8808	-2.19E-05
8809	1.27E-04
8810	2.00E-04
8811	1.24E-04
8812	2.17E-04
8813	1.86E-04
8814	5.58E-05
8815	1.42E-04
8816	1.46E-04
8817	-1.23E-05
8818	6.93E-05
8819	1.54E-04
8820	1.00E-04
8821	2.07E-04
8822	1.95E-04
8823	1.05E-04
8824	1.39E-04
8825	9.90E-05
8826	-1.26E-04
8827	-3.14E-04
8828	8.06E-05
8829	9.05E-05
8830	1.07E-04
8831	3.53E-05
8832	1.42E-04
8833	2.76E-04
8834	2.37E-04
8835	1.77E-04
8836	1.90E-04
8837	1.72E-04
8838	1.34E-04
8839	2.04E-04
8840	1.02E-04
8841	2.76E-05
8842	1.08E-04
8843	3.91E-05
8844	1.11E-04
8845	2.09E-04
8846	2.59E-04
8847	2.08E-04
8848	2.07E-04
8849	1.53E-04
8850	1.56E-04
8851	2.27E-04
8852	1.81E-04
8853	9.31E-05
8854	5.64E-05
8855	1.30E-04
8856	1.47E-04
8857	2.05E-04
8858	1.99E-04
8859	1.37E-04
8860	1.97E-04
8861	2.11E-04
8862	1.77E-04
8863	2.44E-04
8864	8.09E-05
8865	-1.19E-04
8866	8.67E-05
8867	-7.02E-04
8868	4.62E-05
8869	2.76E-04
8870	3.23E-04
8871	1.29E-05
8872	-1.56E-04
8873	1.89E-04
8874	2.74E-04
8875	3.14E-04
8876	3.15E-04
8877	2.47E-04
8878	2.51E-04
8879	2.60E-04
8880	1.06E-04
8881	1.52E-04
8882	1.78E-04
8883	1.19E-04
8884	-1.30E-04
8885	-8.87E-05
8886	7.28E-05
8887	1.71E-04
8888	1.67E-04
8889	1.32E-04
8890	2.41E-04
8891	2.18E-04
8892	1.30E-04
8893	2.78E-04
8894	3.17E-04
8895	1.96E-04
8896	9.51E-05
8897	-1.37E-05
8898	-4.90E-05
8899	9.29E-05
8900	5.26E-05
8901	-8.17E-05
8902	1.15E-05
8903	1.09E-04
8904	6.90E-05
8905	-1.50E-03
8906	4.13E-04
8907	5.05E-04
8908	4.92E-04
8909	4.44E-04
8910	3.49E-04
8911	3.79E-04
8912	3.30E-04
8913	2.54E-04
8914	2.82E-04
8915	2.90E-04
8916	1.95E-04
8917	1.92E-04
8918	1.46E-04
8919	4.85E-05
8920	-1.87E-05
8921	-2.86E-05
8922	7.19E-05
8923	1.77E-04
8924	9.31E-05
8925	1.06E-04
8926	2.83E-04
8927	2.70E-04
8928	2.23E-04
8929	3.03E-04
8930	2.32E-04
8931	1.77E-04
8932	2.49E-04
8933	2.08E-04
8934	1.44E-04
8935	1.94E-04
8936	7.11E-05
8937	-1.40E-04
8938	6.50E-05
8939	1.70E-04
8940	1.57E-04
8941	2.11E-04
8942	1.07E-04
8943	7.57E-05
8944	1.69E-04
8945	1.77E-04
8946	1.08E-04
8947	1.48E-04
8948	1.01E-04
8949	4.64E-05
8950	4.46E-05
8951	8.60E-05
8952	8.77E-05
8953	1.98E-04
8954	2.53E-04
8955	1.93E-04
8956	1.87E-04
8957	1.28E-04
8958	-1.20E-04
8959	-1.91E-04
8960	1.36E-04
8961	1.81E-04
8962	2.30E-04
8963	2.04E-04
8964	-3.03E-04
8965	-5.69E-04
8966	2.26E-04
8967	3.21E-04
8968	4.04E-04
8969	3.39E-04
8970	3.10E-04
8971	2.91E-04
8972	1.96E-04
8973	1.03E-04
8974	2.14E-04
8975	1.80E-04
8976	9.77E-05
8977	1.77E-04
8978	2.43E-04
8979	1.28E-04
8980	1.68E-04
8981	1.25E-04
8982	9.34E-05
8983	1.79E-04
8984	2.20E-04
8985	1.74E-04
8986	1.26E-04
8987	1.17E-04
8988	-2.91E-04
8989	-1.66E-06
8990	1.41E-04
8991	-1.69E-05
8992	1.11E-04
8993	-3.80E-04
8994	-2.17E-04
8995	2.19E-04
8996	3.10E-04
8997	2.75E-04
8998	3.23E-04
8999	3.03E-04
9.00E+03	2.52E-04
9001	1.98E-04
9002	-6.83E-04
9003	-6.17E-04
9004	4.65E-04
9005	5.39E-04
9006	3.83E-04
9007	4.29E-04
9008	3.40E-04
9009	1.58E-04
9010	2.50E-04
9011	2.89E-04
9012	5.91E-05
9013	8.51E-05
9014	1.51E-04
9015	6.88E-05
9016	3.83E-05
9017	1.19E-04
9018	1.07E-04
9019	2.82E-04
9020	3.37E-04
9021	2.78E-04
9022	2.12E-04
9023	1.17E-04
9024	8.10E-05
9025	1.65E-04
9026	-9.36E-06
9027	-8.94E-05
9028	6.69E-05
9029	2.71E-04
9030	-2.32E-04
9031	-1.60E-04
9032	-2.34E-05
9033	-1.91E-04
9034	2.29E-04
9035	3.55E-04
9036	2.97E-04
9037	3.80E-04
9038	3.83E-04
9039	3.07E-04
9040	3.34E-04
9041	2.22E-04
9042	1.84E-04
9043	2.65E-04
9044	1.63E-04
9045	1.17E-04
9046	2.51E-04
9047	2.10E-04
9048	2.24E-04
9049	2.40E-04
9050	8.63E-05
9051	1.94E-04
9052	1.76E-04
9053	1.06E-04
9054	2.19E-04
9055	6.65E-05
9056	2.56E-05
9057	1.69E-04
9058	6.28E-05
9059	6.63E-05
9060	1.51E-04
9061	3.29E-05
9062	8.21E-05
9063	1.01E-05
9064	6.84E-06
9065	1.56E-04
9066	-3.25E-04
9067	7.39E-05
9068	2.87E-04
9069	1.89E-04
9070	2.14E-04
9071	2.75E-04
9072	1.71E-04
9073	1.10E-04
9074	-8.30E-05
9075	-1.38E-05
9076	2.11E-04
9077	2.73E-04
9078	2.24E-04
9079	2.92E-04
9080	1.97E-04
9081	2.24E-04
9082	2.46E-04
9083	4.82E-05
9084	1.40E-04
9085	7.30E-05
9086	8.15E-05
9087	1.68E-04
9088	6.24E-05
9089	-4.58E-04
9090	-4.45E-04
9091	-5.95E-06
9092	2.56E-04
9093	3.93E-04
9094	3.65E-04
9095	3.30E-04
9096	3.29E-04
9097	2.21E-04
9098	2.34E-04
9099	3.12E-04
9100	2.49E-04
9101	2.73E-04
9102	2.87E-04
9103	1.80E-04
9104	5.45E-05
9105	1.37E-04
9106	8.00E-05
9107	1.18E-04
9108	2.08E-04
9109	3.92E-05
9110	1.09E-04
9111	9.16E-05
9112	1.18E-04
9113	1.12E-04
9114	7.21E-05
9115	1.05E-04
9116	2.27E-04
9117	1.25E-04
9118	8.89E-05
9119	1.37E-04
9120	1.94E-04
9121	-1.64E-04
9122	8.16E-05
9123	5.40E-05
9124	1.49E-04
9125	2.32E-04
9126	1.60E-04
9127	2.00E-04
9128	1.29E-04
9129	-1.09E-04
9130	1.38E-04
9131	2.34E-04
9132	1.42E-04
9133	1.87E-04
9134	2.78E-04
9135	2.09E-04
9136	2.95E-04
9137	3.20E-04
9138	2.37E-04
9139	2.28E-04
9140	1.40E-04
9141	7.64E-05
9142	-1.83E-04
9143	-3.42E-05
9144	3.47E-05
9145	-4.73E-05
9146	-4.00E-05
9147	7.16E-05
9148	2.25E-04
9149	1.53E-04
9150	1.57E-04
9151	2.44E-04
9152	2.45E-04
9153	2.80E-04
9154	3.48E-04
9155	2.06E-04
9156	1.98E-04
9157	2.06E-04
9158	8.92E-05
9159	9.34E-05
9160	1.02E-04
9161	1.73E-04
9162	2.10E-04
9163	2.49E-04
9164	1.53E-04
9165	3.87E-05
9166	-7.17E-05
9167	3.15E-05
9168	9.89E-05
9169	1.87E-04
9170	1.55E-04
9171	1.32E-04
9172	9.70E-05
9173	1.22E-04
9174	2.28E-04
9175	2.38E-04
9176	1.06E-04
9177	1.23E-04
9178	1.87E-04
9179	1.82E-04
9180	4.72E-05
9181	-9.19E-05
9182	6.14E-06
9183	1.66E-04
9184	2.40E-04
9185	-8.73E-05
9186	-2.34E-04
9187	1.59E-04
9188	1.84E-04
9189	2.40E-04
9190	2.29E-04
9191	2.02E-04
9192	2.07E-04
9193	1.62E-04
9194	1.20E-04
9195	2.24E-04
9196	2.44E-04
9197	1.29E-04
9198	2.08E-04
9199	2.33E-04
9200	-3.98E-04
9201	2.00E-04
9202	2.39E-04
9203	1.19E-04
9204	-5.48E-04
9205	2.74E-05
9206	1.21E-04
9207	2.18E-04
9208	3.44E-04
9209	3.10E-04
9210	3.24E-04
9211	2.98E-04
9212	1.85E-04
9213	2.77E-04
9214	1.14E-04
9215	-5.75E-04
9216	-4.54E-05
9217	9.87E-05
9218	1.25E-04
9219	2.67E-04
9220	2.61E-04
9221	2.71E-04
9222	1.70E-04
9223	-2.56E-04
9224	-1.46E-04
9225	1.74E-04
9226	2.97E-04
9227	2.90E-04
9228	3.01E-04
9229	1.87E-04
9230	1.32E-04
9231	1.73E-04
9232	1.31E-04
9233	2.07E-04
9234	2.22E-04
9235	1.39E-06
9236	1.28E-04
9237	1.39E-04
9238	1.35E-04
9239	2.74E-04
9240	2.79E-04
9241	1.89E-04
9242	2.09E-04
9243	2.39E-04
9244	1.39E-04
9245	2.28E-04
9246	2.31E-04
9247	1.28E-04
9248	1.98E-04
9249	2.10E-04
9250	1.74E-05
9251	3.33E-05
9252	1.25E-04
9253	8.52E-05
9254	1.47E-04
9255	1.30E-04
9256	1.20E-04
9257	1.83E-04
9258	1.79E-04
9259	1.45E-04
9260	1.31E-04
9261	3.66E-05
9262	1.12E-04
9263	2.46E-04
9264	2.13E-04
9265	1.74E-04
9266	2.47E-04
9267	1.96E-04
9268	1.58E-04
9269	2.32E-04
9270	1.63E-04
9271	1.46E-04
9272	1.07E-04
9273	-2.93E-05
9274	1.32E-04
9275	1.57E-04
9276	-5.05E-04
9277	-5.70E-05
9278	6.15E-05
9279	1.71E-04
9280	2.95E-04
9281	2.13E-04
9282	4.75E-05
9283	7.09E-05
9284	1.89E-04
9285	9.48E-05
9286	9.92E-05
9287	1.52E-04
9288	1.90E-04
9289	2.68E-04
9290	1.91E-04
9291	2.07E-04
9292	2.49E-04
9293	1.63E-04
9294	-3.90E-04
9295	-3.80E-04
9296	5.53E-05
9297	1.91E-04
9298	3.51E-04
9299	1.54E-04
9300	2.64E-04
9301	3.22E-04
9302	9.29E-05
9303	-5.87E-05
9304	9.63E-05
9305	1.33E-04
9306	-3.52E-04
9307	1.92E-05
9308	1.92E-04
9309	3.29E-04
9310	3.45E-04
9311	2.45E-04
9312	2.71E-04
9313	1.08E-04
9314	3.52E-05
9315	1.66E-04
9316	1.92E-04
9317	2.16E-04
9318	3.28E-04
9319	2.72E-04
9320	2.75E-04
9321	2.80E-04
9322	1.52E-04
9323	9.92E-05
9324	1.67E-04
9325	1.36E-04
9326	2.08E-04
9327	1.88E-04
9328	1.44E-04
9329	1.80E-04
9330	1.50E-04
9331	7.08E-05
9332	1.33E-04
9333	1.33E-06
9334	1.35E-04
9335	1.86E-04
9336	1.37E-04
9337	1.59E-04
9338	2.51E-04
9339	4.67E-05
9340	-1.56E-06
9341	1.62E-04
9342	1.05E-04
9343	9.63E-05
9344	1.25E-04
9345	-1.42E-04
9346	1.17E-04
9347	2.29E-04
9348	1.34E-04
9349	2.35E-04
9350	2.08E-04
9351	9.76E-05
9352	1.89E-04
9353	1.04E-04
9354	1.84E-04
9355	1.85E-04
9356	9.42E-05
9357	1.70E-04
9358	1.56E-04
9359	5.87E-05
9360	2.52E-05
9361	1.30E-04
9362	1.47E-04
9363	1.87E-04
9364	1.32E-04
9365	7.21E-05
9366	1.29E-04
9367	1.11E-04
9368	1.91E-04
9369	3.18E-04
9370	1.32E-04
9371	1.76E-04
9372	2.12E-04
9373	1.48E-04
9374	2.38E-04
9375	1.34E-04
9376	3.84E-05
9377	5.01E-05
9378	4.51E-05
9379	1.58E-04
9380	1.65E-04
9381	-5.69E-05
9382	-8.01E-04
9383	-3.71E-04
9384	-4.22E-04
9385	2.27E-04
9386	3.45E-04
9387	4.08E-04
9388	5.00E-04
9389	3.51E-04
9390	-1.10E-05
9391	-1.23E-03
9392	1.71E-04
9393	5.27E-04
9394	5.01E-04
9395	3.91E-04
9396	3.63E-04
9397	2.18E-04
9398	1.25E-04
9399	2.37E-05
9400	2.30E-04
9401	3.57E-04
9402	4.33E-04
9403	3.02E-04
9404	2.52E-04
9405	2.74E-04
9406	1.62E-04
9407	3.51E-05
9408	4.29E-05
9409	-2.31E-04
9410	-2.91E-04
9411	-1.00E-05
9412	2.35E-04
9413	3.39E-04
9414	3.42E-04
9415	2.03E-04
9416	2.51E-04
9417	2.92E-04
9418	1.55E-04
9419	2.34E-04
9420	2.59E-04
9421	1.49E-04
9422	2.25E-04
9423	6.99E-05
9424	-8.81E-04
9425	-2.62E-04
9426	2.88E-04
9427	1.88E-04
9428	3.36E-04
9429	3.06E-04
9430	2.31E-04
9431	3.54E-04
9432	2.99E-04
9433	2.13E-04
9434	2.48E-04
9435	2.08E-04
9436	1.61E-04
9437	-1.63E-04
9438	-8.72E-04
9439	9.16E-05
9440	2.68E-04
9441	1.46E-04
9442	2.05E-04
9443	3.01E-04
9444	2.69E-04
9445	2.89E-04
9446	3.47E-04
9447	1.34E-04
9448	1.38E-04
9449	1.79E-04
9450	1.66E-04
9451	2.42E-04
9452	1.93E-04
9453	1.14E-04
9454	1.52E-04
9455	2.59E-04
9456	2.28E-04
9457	2.94E-04
9458	2.70E-04
9459	2.00E-04
9460	2.35E-04
9461	1.72E-04
9462	8.94E-05
9463	1.44E-04
9464	1.05E-04
9465	4.55E-05
9466	1.62E-04
9467	1.43E-04
9468	7.54E-05
9469	1.75E-04
9470	4.70E-05
9471	4.89E-05
9472	1.18E-04
9473	-6.47E-05
9474	6.21E-06
9475	1.93E-04
9476	-3.79E-04
9477	-7.86E-04
9478	1.17E-04
9479	-1.57E-04
9480	3.93E-04
9481	4.80E-04
9482	3.14E-04
9483	3.59E-04
9484	3.80E-04
9485	-5.94E-04
9486	-7.28E-05
9487	3.69E-04
9488	3.35E-04
9489	3.75E-04
9490	3.42E-04
9491	2.28E-04
9492	2.18E-04
9493	-1.70E-05
9494	-1.10E-04
9495	1.66E-04
9496	3.10E-04
9497	2.79E-04
9498	2.89E-04
9499	2.39E-04
9500	1.98E-04
9501	2.90E-04
9502	2.16E-04
9503	1.10E-04
9504	1.48E-04
9505	6.34E-05
9506	9.79E-05
9507	1.29E-05
9508	-1.26E-04
9509	2.94E-05
9510	1.31E-04
9511	1.86E-05
9512	8.50E-05
9513	1.87E-04
9514	1.71E-04
9515	1.81E-04
9516	2.67E-04
9517	1.28E-04
9518	2.33E-05
9519	3.29E-04
9520	2.69E-04
9521	1.61E-04
9522	2.44E-04
9523	2.22E-04
9524	2.50E-04
9525	1.96E-04
9526	5.73E-05
9527	1.19E-04
9528	2.24E-04
9529	7.35E-05
9530	-1.89E-05
9531	7.32E-05
9532	1.22E-04
9533	1.77E-04
9534	1.69E-04
9535	1.72E-04
9536	1.27E-04
9537	1.11E-04
9538	1.16E-04
9539	2.05E-04
9540	2.21E-04
9541	1.42E-04
9542	1.62E-04
9543	1.77E-04
9544	1.60E-04
9545	1.92E-04
9546	-8.25E-04
9547	-5.97E-04
9548	1.97E-04
9549	3.73E-04
9550	3.32E-04
9551	2.89E-04
9552	2.67E-04
9553	1.82E-04
9554	2.27E-04
9555	2.60E-04
9556	1.30E-04
9557	1.80E-04
9558	2.05E-04
9559	1.78E-04
9560	1.44E-04
9561	4.39E-05
9562	1.99E-05
9563	1.32E-04
9564	1.97E-04
9565	2.30E-04
9566	1.47E-04
9567	-5.06E-05
9568	-3.27E-04
9569	-2.02E-04
9570	-1.45E-04
9571	2.39E-04
9572	3.32E-04
9573	3.14E-04
9574	2.05E-04
9575	7.45E-05
9576	1.97E-04
9577	1.77E-04
9578	1.61E-04
9579	2.72E-04
9580	2.02E-04
9581	1.52E-04
9582	1.82E-04
9583	-2.48E-05
9584	8.97E-05
9585	2.01E-04
9586	3.20E-04
9587	2.65E-04
9588	2.16E-04
9589	2.17E-05
9590	1.49E-04
9591	1.21E-04
9592	1.53E-04
9593	1.21E-04
9594	1.51E-04
9595	1.64E-04
9596	1.83E-04
9597	1.65E-04
9598	1.61E-04
9599	1.59E-04
9600	2.59E-04
9601	2.51E-04
9602	-5.07E-05
9603	-8.58E-04
9604	-3.17E-04
9605	1.85E-04
9606	2.22E-04
9607	3.30E-04
9608	3.27E-04
9609	2.76E-04
9610	3.32E-04
9611	3.77E-04
9612	2.69E-04
9613	2.55E-04
9614	2.49E-04
9615	1.24E-04
9616	1.60E-04
9617	1.67E-04
9618	1.56E-04
9619	1.62E-04
9620	2.27E-04
9621	1.22E-04
9622	7.08E-05
9623	2.23E-04
9624	2.19E-04
9625	1.15E-04
9626	1.29E-04
9627	1.69E-04
9628	1.06E-04
9629	-3.31E-05
9630	1.43E-05
9631	-6.60E-05
9632	-1.44E-05
9633	1.52E-04
9634	1.44E-04
9635	1.91E-04
9636	3.23E-04
9637	1.91E-04
9638	1.47E-04
9639	2.56E-04
9640	1.80E-04
9641	1.15E-04
9642	8.29E-05
9643	3.18E-05
9644	5.35E-05
9645	1.80E-04
9646	2.30E-04
9647	2.12E-04
9648	2.28E-04
9649	2.07E-04
9650	8.24E-05
9651	1.29E-04
9652	1.39E-04
9653	-1.77E-05
9654	-1.14E-04
9655	1.61E-04
9656	2.12E-04
9657	1.80E-04
9658	2.48E-04
9659	2.10E-04
9660	7.68E-05
9661	-6.79E-05
9662	3.40E-05
9663	1.62E-05
9664	-5.81E-06
9665	-2.59E-05
9666	6.18E-05
9667	1.26E-04
9668	1.07E-04
9669	6.75E-05
9670	1.53E-04
9671	2.78E-04
9672	2.65E-04
9673	2.69E-04
9674	2.60E-04
9675	1.46E-04
9676	1.88E-04
9677	2.19E-04
9678	1.96E-04
9679	3.77E-05
9680	1.43E-04
9681	1.44E-04
9682	1.37E-04
9683	1.30E-04
9684	1.74E-04
9685	1.65E-04
9686	2.01E-04
9687	1.30E-04
9688	7.42E-05
9689	1.05E-04
9690	1.09E-04
9691	-2.57E-05
9692	1.44E-04
9693	1.64E-04
9694	8.01E-05
9695	1.17E-04
9696	1.58E-04
9697	1.23E-04
9698	1.76E-04
9699	2.32E-04
9700	1.95E-04
9701	2.21E-04
9702	1.63E-04
9703	2.42E-05
9704	4.36E-05
9705	-5.89E-05
9706	-2.73E-04
9707	8.39E-05
9708	2.06E-04
9709	2.02E-04
9710	2.68E-05
9711	1.39E-04
9712	2.04E-04
9713	2.03E-04
9714	2.67E-04
9715	2.44E-04
9716	1.95E-04
9717	2.34E-04
9718	2.64E-04
9719	5.75E-06
9720	-5.64E-05
9721	1.55E-04
9722	1.14E-04
9723	1.51E-04
9724	1.96E-04
9725	9.36E-05
9726	1.78E-04
9727	2.17E-04
9728	1.92E-04
9729	2.00E-05
9730	7.17E-05
9731	1.06E-04
9732	9.15E-05
9733	7.70E-05
9734	1.85E-05
9735	1.15E-04
9736	2.49E-04
9737	2.31E-04
9738	1.83E-04
9739	4.86E-05
9740	1.37E-04
9741	1.52E-04
9742	2.23E-04
9743	2.47E-04
9744	1.52E-04
9745	8.52E-05
9746	1.88E-04
9747	1.27E-04
9748	1.58E-04
9749	1.73E-04
9750	1.14E-04
9751	9.03E-05
9752	-5.78E-05
9753	-2.48E-04
9754	8.15E-05
9755	2.70E-04
9756	1.50E-04
9757	1.37E-04
9758	2.02E-04
9759	6.34E-07
9760	1.33E-04
9761	2.50E-04
9762	1.54E-04
9763	1.88E-04
9764	2.17E-04
9765	1.79E-04
9766	1.73E-04
9767	5.40E-05
9768	1.33E-04
9769	1.55E-04
9770	2.75E-04
9771	2.15E-04
9772	1.21E-04
9773	1.36E-04
9774	8.48E-05
9775	1.38E-04
9776	1.40E-04
9777	1.09E-04
9778	1.16E-04
9779	1.78E-04
9780	-1.78E-05
9781	-3.52E-05
9782	8.07E-05
9783	1.98E-04
9784	1.61E-04
9785	2.20E-04
9786	1.41E-04
9787	1.68E-04
9788	-2.52E-04
9789	-2.47E-04
9790	4.84E-05
9791	2.05E-04
9792	2.56E-04
9793	1.93E-04
9794	2.78E-04
9795	2.18E-04
9796	1.15E-04
9797	1.44E-04
9798	2.13E-04
9799	1.13E-04
9800	1.77E-04
9801	1.67E-04
9802	1.08E-04
9803	1.12E-04
9804	1.13E-04
9805	1.09E-04
9806	1.83E-04
9807	1.55E-04
9808	9.73E-05
9809	-2.96E-05
9810	1.71E-04
9811	1.77E-04
9812	8.40E-05
9813	1.76E-04
9814	1.45E-04
9815	2.08E-04
9816	3.09E-04
9817	1.77E-04
9818	3.37E-05
9819	1.75E-04
9820	7.73E-05
9821	1.84E-04
9822	2.63E-04
9823	2.05E-04
9824	1.73E-04
9825	9.25E-05
9826	3.99E-05
9827	4.01E-05
9828	1.71E-04
9829	1.52E-04
9830	1.59E-04
9831	2.69E-04
9832	2.03E-04
9833	-4.69E-07
9834	8.10E-05
9835	7.84E-05
9836	3.50E-05
9837	1.52E-04
9838	2.23E-04
9839	-1.26E-04
9840	-4.28E-04
9841	-5.02E-05
9842	4.87E-05
9843	2.39E-04
9844	2.55E-04
9845	1.62E-04
9846	-3.64E-04
9847	-3.69E-04
9848	1.73E-05
9849	8.65E-05
9850	4.23E-04
9851	3.92E-04
9852	4.18E-04
9853	4.46E-04
9854	3.28E-04
9855	3.21E-04
9856	3.28E-04
9857	2.38E-04
9858	2.97E-04
9859	3.18E-04
9860	1.16E-04
9861	6.81E-06
9862	3.57E-05
9863	4.07E-05
9864	9.56E-05
9865	1.10E-04
9866	3.36E-05
9867	6.60E-05
9868	2.03E-04
9869	1.08E-04
9870	1.31E-04
9871	1.07E-04
9872	1.13E-04
9873	1.96E-04
9874	2.46E-04
9875	1.81E-04
9876	-1.70E-04
9877	-2.37E-04
9878	1.30E-04
9879	1.18E-04
9880	2.15E-04
9881	2.08E-04
9882	8.20E-05
9883	2.62E-04
9884	2.79E-04
9885	2.09E-04
9886	1.92E-04
9887	1.18E-04
9888	1.15E-04
9889	2.12E-04
9890	2.06E-04
9891	-8.59E-06
9892	-3.77E-05
9893	1.05E-04
9894	9.20E-06
9895	1.58E-04
9896	3.11E-04
9897	2.56E-04
9898	2.30E-04
9899	2.06E-04
9900	1.23E-04
9901	1.54E-04
9902	2.60E-04
9903	1.41E-04
9904	1.26E-04
9905	1.81E-04
9906	1.40E-04
9907	1.41E-04
9908	1.68E-04
9909	5.70E-06
9910	-3.85E-05
9911	-1.57E-04
9912	-1.28E-04
9913	1.06E-04
9914	2.61E-04
9915	2.15E-04
9916	1.28E-04
9917	1.74E-04
9918	8.04E-05
9919	-7.08E-05
9920	1.56E-04
9921	2.08E-04
9922	2.47E-04
9923	2.78E-04
9924	2.17E-04
9925	1.17E-04
9926	1.89E-04
9927	1.11E-04
9928	-7.88E-05
9929	5.92E-05
9930	2.19E-04
9931	1.99E-04
9932	2.45E-04
9933	1.93E-04
9934	7.90E-05
9935	2.08E-04
9936	1.65E-04
9937	6.52E-05
9938	6.74E-05
9939	6.06E-05
9940	1.12E-04
9941	2.46E-04
9942	1.13E-04
9943	2.13E-04
9944	1.82E-04
9945	1.62E-04
9946	1.50E-04
9947	1.60E-04
9948	1.70E-04
9949	1.12E-04
9950	1.72E-04
9951	3.13E-05
9952	-1.13E-04
9953	-6.41E-05
9954	1.20E-04
9955	1.59E-04
9956	2.72E-04
9957	2.12E-04
9958	3.87E-05
9959	1.16E-04
9960	1.96E-04
9961	1.69E-04
9962	1.18E-04
9963	5.73E-05
9964	4.95E-05
9965	-1.53E-04
9966	1.63E-04
9967	2.09E-04
9968	2.57E-04
9969	2.51E-04
9970	1.89E-04
9971	2.28E-04
9972	2.90E-04
9973	1.10E-04
9974	5.88E-05
9975	7.52E-05
9976	4.88E-05
9977	1.96E-04
9978	2.11E-04
9979	1.14E-04
9980	9.88E-05
9981	1.80E-04
9982	9.81E-05
9983	8.07E-05
9984	1.63E-04
9985	5.87E-05
9986	1.65E-04
9987	8.69E-05
9988	2.04E-05
9989	1.50E-04
9990	2.30E-04
9991	1.35E-04
9992	8.03E-05
9993	1.34E-04
9994	1.80E-04
9995	2.85E-04
9996	3.17E-04
9997	2.04E-04
9998	9.00E-05
9999	5.33E-05
1.00E+04	1.79E-05
10001	1.30E-04
10002	1.79E-04
10003	1.38E-04
10004	1.93E-04
10005	1.48E-04
10006	3.50E-05
10007	7.90E-05
10008	1.11E-04
10009	1.35E-04
10010	2.25E-04
10011	1.93E-04
10012	4.78E-05
10013	1.12E-04
10014	4.20E-05
10015	-2.61E-06
10016	4.58E-05
10017	1.50E-04
10018	1.08E-04
10019	1.86E-04
10020	2.28E-04
10021	-4.70E-05
10022	-4.94E-05
10023	1.50E-04
10024	1.51E-04
10025	1.04E-04
10026	1.95E-04
10027	2.18E-04
10028	1.45E-04
10029	-1.80E-04
10030	-5.22E-04
10031	1.57E-04
10032	4.18E-04
10033	3.58E-04
10034	2.91E-04
10035	2.63E-04
10036	2.03E-04
10037	1.71E-04
10038	1.79E-04
10039	-8.19E-05
10040	-4.79E-04
10041	1.49E-04
10042	2.98E-04
10043	1.90E-04
10044	2.22E-04
10045	1.94E-04
10046	1.44E-04
10047	2.34E-04
10048	2.98E-04
10049	1.85E-04
10050	2.28E-04
10051	2.85E-04
10052	1.72E-04
10053	1.20E-04
10054	2.37E-04
10055	1.80E-04
10056	1.61E-04
10057	2.00E-04
10058	1.20E-04
10059	1.39E-04
10060	1.97E-04
10061	1.50E-04
10062	1.39E-04
10063	2.37E-04
10064	1.74E-04
10065	1.75E-04
10066	1.60E-04
10067	2.05E-04
10068	9.14E-05
10069	2.48E-05
10070	7.93E-06
10071	-1.01E-06
10072	6.90E-05
10073	1.38E-04
10074	1.37E-04
10075	2.12E-04
10076	1.87E-04
10077	1.38E-04
10078	1.46E-04
10079	1.82E-04
10080	1.34E-04
10081	1.74E-04
10082	-1.02E-04
10083	-2.76E-05
10084	7.83E-05
10085	1.62E-04
10086	6.84E-05
10087	-1.96E-05
10088	1.03E-04
10089	9.36E-05
10090	1.66E-04
10091	2.07E-04
10092	2.34E-04
10093	2.06E-04
10094	2.63E-04
10095	9.91E-05
10096	1.83E-04
10097	1.54E-04
10098	-2.06E-05
10099	-6.52E-05
10100	1.56E-04
10101	1.37E-04
10102	2.09E-04
10103	2.36E-04
10104	2.01E-04
10105	1.32E-04
10106	1.63E-04
10107	1.69E-04
10108	1.35E-04
10109	1.29E-04
10110	7.94E-05
10111	6.17E-06
10112	1.45E-04
10113	7.90E-05
10114	-1.01E-04
10115	-8.30E-06
10116	-4.21E-05
10117	1.86E-04
10118	2.64E-04
10119	1.65E-04
10120	7.65E-05
10121	2.05E-04
10122	2.16E-04
10123	1.87E-04
10124	2.52E-04
10125	1.95E-04
10126	1.42E-04
10127	2.00E-04
10128	2.18E-04
10129	1.58E-04
10130	3.35E-05
10131	-1.26E-04
10132	-5.05E-05
10133	9.38E-05
10134	1.57E-04
10135	-1.07E-05
10136	1.02E-04
10137	9.66E-05
10138	-1.08E-05
10139	1.58E-04
10140	2.02E-04
10141	1.81E-04
10142	2.04E-04
10143	1.76E-04
10144	1.84E-04
10145	2.14E-04
10146	3.15E-04
10147	2.46E-04
10148	1.83E-04
10149	2.57E-04
10150	1.55E-04
10151	1.61E-05
10152	9.40E-05
10153	7.05E-05
10154	9.19E-05
10155	1.45E-04
10156	1.15E-04
10157	-3.73E-05
10158	9.09E-05
10159	1.19E-04
10160	1.00E-04
10161	2.04E-04
10162	2.23E-04
10163	1.86E-04
10164	1.97E-04
10165	2.24E-04
10166	1.70E-04
10167	9.84E-05
10168	2.30E-04
10169	7.63E-05
10170	5.33E-05
10171	2.23E-04
10172	1.27E-04
10173	1.09E-04
10174	2.27E-04
10175	-1.55E-05
10176	-9.99E-05
10177	6.94E-05
10178	1.01E-04
10179	1.53E-04
10180	1.72E-04
10181	5.63E-05
10182	3.13E-05
10183	1.26E-04
10184	1.87E-04
10185	2.49E-04
10186	-3.23E-04
10187	-4.25E-04
10188	1.31E-04
10189	2.95E-04
10190	2.95E-04
10191	3.35E-04
10192	3.24E-04
10193	2.28E-04
10194	2.80E-04
10195	2.87E-04
10196	1.63E-04
10197	1.91E-04
10198	3.69E-05
10199	-6.89E-05
10200	3.74E-05
10201	2.08E-04
10202	1.17E-04
10203	1.59E-04
10204	1.54E-04
10205	-3.16E-05
10206	-6.87E-04
10207	1.62E-04
10208	2.70E-04
10209	3.69E-04
10210	3.10E-04
10211	2.04E-04
10212	2.83E-04
10213	1.78E-04
10214	2.77E-05
10215	2.39E-04
10216	1.10E-04
10217	-4.61E-06
10218	1.59E-04
10219	5.64E-05
10220	6.33E-05
10221	2.59E-04
10222	2.39E-04
10223	1.98E-04
10224	2.68E-04
10225	1.87E-04
10226	1.46E-04
10227	1.94E-04
10228	1.17E-04
10229	1.72E-04
10230	2.40E-04
10231	1.89E-04
10232	1.66E-04
10233	1.71E-04
10234	1.04E-04
10235	1.33E-04
10236	1.98E-04
10237	6.51E-05
10238	8.73E-05
10239	1.60E-04
10240	1.05E-04
10241	5.80E-05
10242	-4.22E-04
10243	-9.44E-05
10244	1.57E-04
10245	1.87E-04
10246	1.22E-04
10247	2.56E-04
10248	2.29E-04
10249	1.51E-04
10250	1.99E-04
10251	1.35E-04
10252	-8.90E-05
10253	-7.28E-05
10254	1.45E-04
10255	1.44E-04
10256	2.88E-04
10257	2.28E-04
10258	1.47E-04
10259	-9.33E-04
10260	1.02E-04
10261	2.41E-04
10262	3.78E-04
10263	2.80E-04
10264	1.79E-05
10265	2.89E-04
10266	2.11E-04
10267	6.02E-05
10268	1.90E-04
10269	1.52E-04
10270	1.48E-04
10271	2.63E-04
10272	2.18E-04
10273	2.07E-04
10274	2.74E-04
10275	2.25E-04
10276	5.28E-05
10277	1.99E-04
10278	2.47E-04
10279	1.81E-04
10280	1.10E-04
10281	1.41E-04
10282	-1.83E-04
10283	-3.63E-05
10284	6.47E-05
10285	9.17E-06
10286	1.31E-04
10287	2.35E-04
10288	2.07E-04
10289	1.78E-04
10290	2.16E-04
10291	1.44E-04
10292	1.92E-04
10293	2.42E-04
10294	6.94E-05
10295	-1.52E-04
10296	-3.36E-04
10297	9.38E-05
10298	1.33E-04
10299	2.43E-04
10300	2.41E-04
10301	1.51E-04
10302	1.98E-04
10303	8.37E-05
10304	7.78E-05
10305	1.35E-04
10306	2.34E-04
10307	1.56E-04
10308	1.13E-04
10309	1.48E-04
10310	1.99E-04
10311	2.87E-04
10312	2.34E-04
10313	1.21E-04
10314	-2.31E-04
10315	-8.98E-05
10316	1.73E-04
10317	3.22E-04
10318	3.50E-04
10319	2.19E-04
10320	1.90E-04
10321	2.47E-04
10322	2.06E-04
10323	2.02E-04
10324	2.66E-04
10325	1.39E-05
10326	1.57E-04
10327	2.39E-04
10328	-1.68E-06
10329	4.45E-05
10330	1.56E-04
10331	-3.18E-05
10332	-2.65E-05
10333	1.20E-04
10334	1.56E-04
10335	1.59E-04
10336	2.19E-04
10337	2.41E-04
10338	2.11E-04
10339	3.28E-04
10340	2.33E-04
10341	6.52E-05
10342	1.82E-04
10343	9.75E-05
10344	-1.76E-05
10345	2.02E-04
10346	8.84E-05
10347	4.54E-05
10348	1.51E-04
10349	1.60E-04
10350	1.56E-04
10351	1.46E-04
10352	-2.93E-04
10353	-8.75E-04
10354	1.24E-04
10355	2.97E-04
10356	2.85E-04
10357	3.47E-04
10358	2.92E-04
10359	2.53E-04
10360	3.27E-04
10361	2.35E-04
10362	2.52E-05
10363	1.54E-04
10364	2.59E-04
10365	2.41E-04
10366	2.51E-04
10367	1.81E-04
10368	6.16E-05
10369	1.06E-04
10370	-8.86E-05
10371	-3.78E-06
10372	1.94E-04
10373	1.88E-04
10374	9.36E-05
10375	2.15E-05
10376	3.73E-05
10377	1.25E-05
10378	2.30E-05
10379	1.34E-04
10380	-2.44E-04
10381	-1.97E-06
10382	1.42E-04
10383	1.90E-04
10384	1.59E-04
10385	1.30E-04
10386	1.47E-04
10387	2.86E-04
10388	2.67E-04
10389	1.02E-04
10390	-3.71E-04
10391	-8.48E-04
10392	2.10E-04
10393	4.71E-04
10394	4.27E-04
10395	3.20E-04
10396	3.32E-04
10397	1.79E-04
10398	1.39E-04
10399	1.13E-04
10400	1.74E-04
10401	2.11E-04
10402	2.73E-04
10403	2.66E-04
10404	8.62E-05
10405	1.43E-04
10406	2.61E-04
10407	2.55E-04
10408	3.38E-04
10409	2.64E-04
10410	6.71E-05
10411	7.50E-05
10412	9.52E-05
10413	-1.35E-05
10414	8.61E-05
10415	1.43E-04
10416	1.98E-04
10417	3.16E-04
10418	1.28E-04
10419	4.32E-05
10420	1.13E-04
10421	1.70E-05
10422	1.18E-05
10423	1.03E-04
10424	3.35E-05
10425	4.15E-05
10426	1.84E-04
10427	1.73E-04
10428	2.03E-04
10429	2.77E-04
10430	1.40E-04
10431	8.14E-05
10432	-1.95E-05
10433	3.50E-05
10434	1.00E-04
10435	2.08E-04
10436	1.67E-04
10437	1.34E-04
10438	-3.37E-04
10439	-4.69E-04
10440	3.12E-04
10441	4.18E-04
10442	3.42E-04
10443	3.37E-04
10444	2.95E-04
10445	2.22E-04
10446	-4.93E-05
10447	1.44E-04
10448	1.24E-04
10449	-7.16E-05
10450	-2.77E-05
10451	1.33E-04
10452	2.96E-04
10453	2.40E-04
10454	1.37E-04
10455	2.94E-04
10456	2.67E-04
10457	9.71E-05
10458	5.57E-05
10459	5.60E-05
10460	1.28E-04
10461	2.89E-04
10462	2.59E-04
10463	2.61E-04
10464	3.23E-04
10465	1.77E-04
10466	1.20E-04
10467	1.63E-04
10468	6.30E-05
10469	1.23E-04
10470	2.09E-04
10471	1.83E-04
10472	1.51E-04
10473	2.31E-04
10474	1.50E-04
10475	-2.85E-05
10476	-3.70E-05
10477	-4.43E-05
10478	8.06E-05
10479	1.46E-04
10480	1.39E-04
10481	1.55E-04
10482	1.57E-04
10483	1.00E-04
10484	9.27E-05
10485	1.36E-04
10486	8.47E-05
10487	9.85E-05
10488	7.53E-05
10489	-5.42E-05
10490	1.38E-04
10491	1.69E-04
10492	-5.66E-05
10493	1.21E-04
10494	2.27E-04
10495	8.96E-05
10496	2.20E-04
10497	2.68E-04
10498	1.72E-04
10499	2.78E-04
10500	1.99E-04
10501	8.90E-05
10502	7.84E-05
10503	1.85E-04
10504	1.62E-04
10505	1.48E-04
10506	1.47E-04
10507	1.01E-04
10508	2.42E-04
10509	2.27E-04
10510	7.63E-05
10511	9.89E-05
10512	5.08E-05
10513	7.41E-05
10514	2.03E-04
10515	1.29E-04
10516	1.25E-04
10517	1.79E-04
10518	1.54E-04
10519	1.06E-04
10520	1.02E-04
10521	1.29E-04
10522	-1.25E-04
10523	4.69E-05
10524	1.25E-04
10525	1.43E-04
10526	1.53E-04
10527	7.57E-05
10528	6.54E-05
10529	2.10E-04
10530	1.18E-04
10531	1.90E-04
10532	1.58E-05
10533	-9.52E-05
10534	4.97E-05
10535	1.88E-04
10536	1.91E-04
10537	2.40E-04
10538	1.69E-04
10539	6.96E-05
10540	1.01E-04
10541	1.80E-04
10542	1.15E-04
10543	1.89E-04
10544	2.35E-04
10545	1.39E-04
10546	2.29E-04
10547	-7.92E-05
10548	-7.11E-04
10549	-3.39E-06
10550	1.42E-04
10551	1.99E-04
10552	3.45E-04
10553	2.87E-04
10554	1.98E-04
10555	2.45E-04
10556	1.44E-04
10557	9.30E-05
10558	2.38E-04
10559	9.91E-05
10560	1.19E-04
10561	2.29E-04
10562	2.15E-05
10563	9.41E-05
10564	1.81E-04
10565	-1.53E-05
10566	1.08E-04
10567	1.69E-04
10568	1.46E-04
10569	2.19E-04
10570	2.68E-04
10571	2.40E-04
10572	2.14E-04
10573	2.02E-04
10574	1.57E-04
10575	2.17E-04
10576	2.78E-04
10577	1.69E-04
10578	2.05E-04
10579	2.03E-04
10580	2.82E-05
10581	7.68E-05
10582	1.95E-04
10583	8.76E-05
10584	8.25E-05
10585	7.60E-05
10586	2.79E-05
10587	1.16E-04
10588	1.75E-04
10589	1.11E-04
10590	1.19E-04
10591	1.11E-04
10592	1.63E-04
10593	2.28E-04
10594	1.64E-04
10595	1.05E-04
10596	-5.48E-05
10597	-2.62E-04
10598	4.47E-05
10599	4.05E-05
10600	6.68E-05
10601	1.88E-04
10602	2.24E-04
10603	1.19E-04
10604	-1.45E-05
10605	1.86E-04
10606	1.70E-04
10607	1.49E-04
10608	2.41E-04
10609	1.10E-04
10610	7.55E-05
10611	1.56E-04
10612	1.39E-04
10613	1.36E-04
10614	1.74E-04
10615	1.45E-04
10616	4.40E-05
10617	2.03E-04
10618	1.78E-04
10619	5.17E-05
10620	1.35E-04
10621	2.63E-04
10622	2.20E-04
10623	2.52E-04
10624	2.20E-04
10625	1.19E-04
10626	1.45E-04
10627	1.30E-04
10628	1.37E-04
10629	2.37E-04
10630	1.87E-04
10631	5.67E-05
10632	1.61E-04
10633	1.02E-04
10634	1.09E-04
10635	1.97E-04
10636	9.23E-05
10637	-5.57E-06
10638	-1.26E-05
10639	4.48E-05
10640	1.04E-04
10641	1.81E-04
10642	1.74E-04
10643	1.59E-04
10644	2.01E-04
10645	2.35E-04
10646	1.62E-04
10647	2.02E-04
10648	-1.73E-05
10649	-4.07E-05
10650	9.68E-05
10651	1.72E-04
10652	1.40E-04
10653	1.25E-04
10654	8.36E-05
10655	9.98E-05
10656	1.95E-04
10657	2.95E-04
10658	1.53E-04
10659	1.94E-04
10660	2.11E-04
10661	9.12E-05
10662	4.24E-05
10663	-5.86E-04
10664	-2.22E-04
10665	8.09E-05
10666	2.08E-04
10667	1.52E-04
10668	1.45E-04
10669	2.02E-04
10670	-1.59E-04
10671	-5.38E-04
10672	2.82E-04
10673	3.44E-04
10674	3.11E-04
10675	3.96E-04
10676	2.68E-04
10677	2.21E-04
10678	3.52E-04
10679	2.75E-04
10680	1.27E-04
10681	-4.80E-04
10682	-1.58E-04
10683	1.31E-04
10684	3.14E-04
10685	3.21E-04
10686	2.20E-04
10687	3.38E-05
10688	2.04E-04
10689	2.04E-04
10690	2.66E-04
10691	2.82E-04
10692	1.44E-04
10693	1.78E-04
10694	1.63E-04
10695	1.63E-04
10696	2.02E-04
10697	1.89E-04
10698	1.02E-04
10699	6.77E-05
10700	-5.15E-05
10701	1.96E-05
10702	1.55E-04
10703	1.97E-04
10704	2.27E-04
10705	1.67E-04
10706	-9.23E-05
10707	7.86E-06
10708	1.43E-04
10709	2.62E-04
10710	1.96E-04
10711	2.11E-04
10712	2.14E-04
10713	7.47E-05
10714	1.51E-04
10715	2.45E-04
10716	1.20E-04
10717	-1.38E-04
10718	1.09E-04
10719	1.04E-04
10720	-1.13E-03
10721	-2.10E-04
10722	2.22E-04
10723	2.87E-04
10724	4.10E-04
10725	3.95E-04
10726	3.03E-04
10727	3.40E-04
10728	2.99E-04
10729	2.00E-04
10730	3.08E-04
10731	1.91E-04
10732	9.23E-05
10733	2.00E-04
10734	-6.17E-05
10735	-2.19E-05
10736	1.13E-04
10737	1.82E-04
10738	1.75E-05
10739	1.35E-04
10740	9.30E-05
10741	-1.15E-04
10742	-6.19E-05
10743	1.79E-04
10744	2.55E-04
10745	1.92E-04
10746	2.00E-04
10747	2.98E-05
10748	-1.16E-04
10749	7.94E-05
10750	1.80E-04
10751	1.82E-04
10752	2.35E-04
10753	2.92E-04
10754	2.10E-04
10755	2.07E-04
10756	1.00E-04
10757	1.16E-04
10758	1.49E-04
10759	1.59E-04
10760	9.52E-05
10761	-1.34E-04
10762	-5.26E-04
10763	1.31E-04
10764	-4.87E-04
10765	-1.47E-04
10766	3.83E-04
10767	3.95E-04
10768	-2.06E-04
10769	2.66E-04
10770	4.40E-04
10771	4.30E-04
10772	2.83E-04
10773	2.37E-04
10774	2.17E-04
10775	1.15E-04
10776	1.42E-04
10777	2.08E-04
10778	1.11E-04
10779	1.02E-04
10780	1.38E-04
10781	1.01E-04
10782	1.82E-04
10783	3.70E-04
10784	3.30E-04
10785	2.61E-04
10786	1.78E-04
10787	1.28E-04
10788	3.39E-05
10789	1.07E-04
10790	1.64E-04
10791	1.25E-04
10792	-1.72E-04
10793	-5.03E-05
10794	6.55E-05
10795	3.11E-04
10796	3.68E-04
10797	1.67E-04
10798	2.16E-04
10799	2.28E-04
10800	1.34E-04
10801	2.56E-04
10802	2.67E-04
10803	1.44E-04
10804	1.93E-04
10805	1.32E-04
10806	2.86E-05
10807	-1.78E-05
10808	1.57E-04
10809	9.36E-05
10810	6.01E-05
10811	1.03E-04
10812	7.42E-05
10813	7.97E-05
10814	1.84E-04
10815	1.95E-04
10816	1.96E-04
10817	2.58E-04
10818	1.71E-04
10819	1.62E-05
10820	9.92E-05
10821	8.43E-05
10822	6.74E-06
10823	8.06E-05
10824	1.46E-04
10825	3.73E-05
10826	1.04E-04
10827	1.67E-04
10828	1.27E-04
10829	1.24E-04
10830	1.22E-04
10831	-6.57E-05
10832	-3.24E-05
10833	-7.67E-06
10834	-3.05E-04
10835	6.16E-05
10836	1.66E-04
10837	1.19E-04
10838	1.24E-04
10839	2.07E-04
10840	1.51E-04
10841	2.00E-04
10842	1.69E-04
10843	-3.09E-05
10844	6.22E-05
10845	1.90E-04
10846	2.23E-04
10847	2.08E-04
10848	2.00E-04
10849	8.76E-05
10850	-2.61E-05
10851	-1.82E-04
10852	-9.43E-05
10853	1.27E-04
10854	2.46E-04
10855	2.16E-04
10856	2.16E-04
10857	2.36E-04
10858	1.63E-04
10859	7.17E-05
10860	1.41E-04
10861	1.27E-04
10862	7.35E-05
10863	1.32E-04
10864	1.38E-04
10865	1.71E-04
10866	1.89E-04
10867	1.96E-04
10868	1.84E-04
10869	2.35E-04
10870	1.77E-04
10871	6.55E-05
10872	1.32E-04
10873	9.05E-05
10874	1.40E-04
10875	1.65E-04
10876	1.78E-04
10877	1.37E-04
10878	2.07E-04
10879	1.38E-04
10880	1.23E-04
10881	9.11E-05
10882	8.78E-06
10883	1.14E-05
10884	1.56E-04
10885	2.05E-05
10886	1.08E-04
10887	1.55E-04
10888	2.17E-05
10889	3.92E-06
10890	1.42E-04
10891	7.65E-05
10892	1.34E-04
10893	2.68E-04
10894	1.94E-04
10895	1.65E-04
10896	5.41E-05
10897	-1.85E-05
10898	1.09E-04
10899	2.12E-04
10900	1.56E-04
10901	-6.76E-05
10902	-1.64E-04
10903	2.24E-05
10904	1.30E-04
10905	-4.41E-05
10906	-2.36E-04
10907	4.63E-05
10908	3.13E-04
10909	2.17E-04
10910	1.02E-04
10911	3.63E-05
10912	-7.70E-05
10913	2.31E-04
10914	3.50E-04
10915	2.66E-04
10916	2.63E-04
10917	1.93E-04
10918	1.36E-04
10919	2.22E-04
10920	1.52E-04
10921	-6.02E-06
10922	-2.62E-06
10923	2.15E-04
10924	1.89E-04
10925	2.23E-04
10926	2.23E-04
10927	-8.46E-06
10928	2.69E-05
10929	1.08E-04
10930	5.90E-05
10931	7.00E-05
10932	1.65E-04
10933	1.77E-04
10934	1.86E-04
10935	2.65E-04
10936	-3.04E-05
10937	4.75E-05
10938	1.42E-04
10939	1.49E-04
10940	1.67E-04
10941	2.83E-04
10942	2.07E-04
10943	1.30E-04
10944	8.08E-05
10945	5.66E-05
10946	1.39E-04
10947	1.26E-04
10948	7.04E-05
10949	1.02E-04
10950	1.52E-04
10951	-1.29E-04
10952	-9.27E-04
10953	-1.48E-04
10954	1.19E-04
10955	3.10E-04
10956	3.13E-04
10957	2.45E-04
10958	2.56E-04
10959	2.11E-04
10960	1.88E-04
10961	2.65E-04
10962	2.04E-04
10963	1.47E-04
10964	2.42E-04
10965	2.43E-04
10966	1.79E-04
10967	1.14E-04
10968	1.56E-04
10969	6.16E-05
10970	9.99E-05
10971	1.26E-04
10972	3.36E-05
10973	1.07E-04
10974	2.32E-04
10975	1.98E-04
10976	1.97E-04
10977	1.43E-04
10978	5.71E-05
10979	2.57E-05
10980	-1.02E-04
10981	5.57E-05
10982	1.51E-04
10983	1.79E-04
10984	1.85E-04
10985	1.06E-04
10986	1.79E-04
10987	9.93E-05
10988	7.92E-06
10989	1.53E-04
10990	1.25E-04
10991	-2.80E-05
10992	1.44E-04
10993	1.19E-04
10994	8.42E-05
10995	2.20E-04
10996	2.15E-04
10997	9.23E-05
10998	1.35E-04
10999	1.33E-04
1.10E+04	1.05E-04
11001	1.98E-04
11002	2.53E-04
11003	1.03E-04
11004	8.97E-05
11005	1.73E-04
11006	1.00E-04
11007	1.12E-04
11008	9.46E-05
11009	-4.63E-04
11010	-2.04E-05
11011	1.54E-04
11012	2.21E-04
11013	1.15E-04
11014	-3.06E-04
11015	-2.88E-04
11016	8.28E-05
11017	2.96E-04
11018	3.10E-04
11019	2.22E-04
11020	2.41E-04
11021	2.91E-04
11022	2.35E-04
11023	2.18E-04
11024	2.39E-04
11025	1.99E-04
11026	1.99E-04
11027	2.81E-04
11028	1.83E-04
11029	1.67E-04
11030	2.45E-04
11031	1.07E-04
11032	9.26E-05
11033	1.86E-04
11034	9.47E-05
11035	3.92E-05
11036	1.28E-04
11037	1.74E-04
11038	1.19E-04
11039	1.61E-04
11040	1.27E-04
11041	-1.39E-05
11042	1.71E-05
11043	4.23E-05
11044	1.78E-05
11045	3.52E-05
11046	1.02E-04
11047	6.80E-05
11048	1.39E-04
11049	2.29E-04
11050	1.78E-04
11051	1.64E-04
11052	1.33E-04
11053	9.31E-05
11054	1.36E-04
11055	2.33E-04
11056	2.09E-04
11057	-2.85E-04
11058	-6.98E-04
11059	4.99E-05
11060	1.51E-04
11061	2.32E-04
11062	2.22E-04
11063	1.79E-04
11064	2.18E-04
11065	-5.25E-05
11066	4.02E-05
11067	2.54E-04
11068	2.01E-04
11069	1.87E-04
11070	2.26E-04
11071	2.14E-04
11072	1.78E-04
11073	2.11E-04
11074	1.41E-04
11075	9.98E-05
11076	1.84E-04
11077	2.26E-04
11078	1.13E-04
11079	1.51E-04
11080	1.17E-04
11081	2.23E-05
11082	1.32E-04
11083	1.79E-04
11084	6.21E-05
11085	1.64E-05
11086	-1.66E-03
11087	-1.25E-04
11088	3.74E-04
11089	3.50E-04
11090	1.73E-04
11091	3.05E-04
11092	3.17E-04
11093	2.42E-04
11094	2.37E-04
11095	2.19E-04
11096	1.95E-04
11097	2.05E-04
11098	2.79E-04
11099	2.32E-04
11100	2.07E-04
11101	1.90E-04
11102	1.14E-04
11103	9.81E-05
11104	-1.97E-04
11105	-5.89E-05
11106	6.84E-05
11107	1.77E-04
11108	1.06E-04
11109	1.28E-04
11110	1.68E-04
11111	1.07E-04
11112	2.06E-04
11113	2.87E-04
11114	1.55E-04
11115	1.15E-04
11116	9.99E-05
11117	-2.17E-06
11118	1.01E-04
11119	1.98E-04
11120	1.92E-04
11121	9.47E-05
11122	1.62E-04
11123	3.51E-05
11124	1.17E-04
11125	2.23E-04
11126	1.63E-04
11127	6.53E-05
11128	1.14E-04
11129	1.74E-04
11130	1.10E-04
11131	1.50E-04
11132	3.57E-05
11133	4.59E-05
11134	1.16E-04
11135	4.22E-05
11136	-4.19E-06
11137	1.17E-05
11138	-8.78E-05
11139	-9.43E-05
11140	2.02E-04
11141	1.99E-04
11142	2.16E-04
11143	2.83E-04
11144	2.62E-04
11145	1.31E-04
11146	1.65E-04
11147	1.40E-04
11148	1.26E-04
11149	1.59E-04
11150	9.28E-05
11151	8.39E-06
11152	1.79E-04
11153	2.00E-04
11154	1.38E-04
11155	1.50E-04
11156	1.95E-04
11157	9.28E-05
11158	-6.47E-05
11159	-3.15E-05
11160	-9.72E-06
11161	1.09E-04
11162	-2.08E-05
11163	6.64E-05
11164	2.16E-04
11165	1.16E-04
11166	1.08E-04
11167	2.31E-04
11168	2.25E-04
11169	2.07E-04
11170	4.14E-05
11171	-2.01E-05
11172	6.13E-06
11173	1.63E-04
11174	1.58E-04
11175	1.51E-04
11176	1.97E-04
11177	1.31E-04
11178	7.21E-05
11179	2.38E-04
11180	1.64E-04
11181	1.77E-04
11182	2.40E-04
11183	1.81E-04
11184	9.70E-05
11185	2.43E-04
11186	4.31E-05
11187	-1.10E-04
11188	1.02E-04
11189	1.55E-04
11190	1.15E-04
11191	5.07E-06
11192	6.60E-05
11193	1.03E-04
11194	2.74E-04
11195	1.78E-04
11196	1.27E-04
11197	9.35E-05
11198	-7.81E-05
11199	-5.40E-05
11200	1.37E-04
11201	1.03E-04
11202	1.53E-05
11203	7.55E-05
11204	-8.97E-06
11205	-8.94E-06
11206	1.39E-04
11207	1.47E-04
11208	2.88E-04
11209	3.39E-04
11210	1.30E-04
11211	1.66E-04
11212	1.21E-04
11213	2.91E-05
11214	9.49E-05
11215	1.56E-04
11216	3.35E-06
11217	-1.22E-04
11218	1.51E-04
11219	1.38E-04
11220	1.62E-04
11221	2.10E-04
11222	7.53E-05
11223	1.01E-04
11224	1.44E-05
11225	-5.83E-04
11226	9.43E-05
11227	3.17E-04
11228	2.97E-04
11229	2.73E-04
11230	2.88E-04
11231	8.32E-05
11232	1.07E-04
11233	2.16E-04
11234	2.01E-04
11235	2.62E-04
11236	2.37E-04
11237	1.44E-04
11238	1.37E-04
11239	1.42E-04
11240	4.16E-05
11241	1.30E-04
11242	2.19E-04
11243	9.22E-05
11244	4.20E-05
11245	9.44E-05
11246	6.43E-05
11247	1.12E-04
11248	8.17E-05
11249	3.77E-05
11250	8.86E-05
11251	1.69E-04
11252	5.13E-05
11253	1.50E-04
11254	2.24E-04
11255	1.34E-04
11256	1.28E-04
11257	9.81E-06
11258	-1.23E-04
11259	9.60E-05
11260	1.58E-04
11261	-6.41E-04
11262	-2.55E-04
11263	8.61E-06
11264	6.43E-06
11265	2.60E-04
11266	3.57E-04
11267	2.12E-04
11268	1.97E-04
11269	2.47E-04
11270	1.97E-04
11271	1.95E-04
11272	2.00E-04
11273	4.36E-05
11274	5.97E-05
11275	7.57E-05
11276	1.33E-04
11277	2.03E-04
11278	3.01E-04
11279	1.87E-04
11280	2.60E-04
11281	2.93E-04
11282	1.45E-04
11283	1.59E-04
11284	1.68E-04
11285	-2.09E-05
11286	7.52E-05
11287	1.45E-04
11288	5.10E-05
11289	-5.51E-05
11290	-1.01E-03
11291	-4.94E-05
11292	3.30E-04
11293	4.10E-04
11294	3.22E-04
11295	3.24E-04
11296	2.40E-04
11297	1.66E-04
11298	2.77E-04
11299	2.80E-04
11300	2.01E-04
11301	1.81E-04
11302	2.24E-04
11303	1.05E-04
11304	1.79E-04
11305	1.49E-04
11306	3.28E-05
11307	1.14E-04
11308	6.42E-05
11309	-2.50E-06
11310	8.20E-05
11311	8.65E-05
11312	1.19E-04
11313	2.41E-04
11314	2.25E-04
11315	1.02E-04
11316	1.74E-04
11317	1.60E-04
11318	1.30E-04
11319	1.13E-04
11320	-7.54E-05
11321	3.71E-05
11322	1.83E-04
11323	1.24E-04
11324	5.20E-05
11325	3.61E-05
11326	2.33E-05
11327	1.65E-04
11328	2.13E-04
11329	1.43E-04
11330	1.16E-04
11331	2.49E-04
11332	1.81E-04
11333	8.26E-05
11334	-3.31E-04
11335	-1.18E-03
11336	-2.62E-04
11337	3.27E-04
11338	3.23E-04
11339	-3.96E-04
11340	1.41E-04
11341	2.59E-04
11342	3.99E-04
11343	2.25E-04
11344	1.47E-04
11345	3.20E-04
11346	2.74E-04
11347	9.18E-05
11348	2.38E-04
11349	2.17E-04
11350	-7.14E-05
11351	-4.43E-05
11352	7.23E-05
11353	4.30E-06
11354	2.18E-04
11355	2.74E-04
11356	2.35E-04
11357	2.95E-04
11358	2.20E-04
11359	2.78E-04
11360	2.87E-04
11361	1.74E-04
11362	2.59E-04
11363	2.33E-04
11364	1.26E-04
11365	-1.89E-04
11366	-6.93E-05
11367	-6.90E-05
11368	1.14E-04
11369	1.69E-04
11370	1.50E-04
11371	2.20E-04
11372	1.22E-04
11373	9.26E-05
11374	2.08E-04
11375	2.29E-04
11376	2.11E-04
11377	2.65E-04
11378	1.76E-04
11379	1.77E-04
11380	2.03E-04
11381	1.10E-04
11382	1.31E-04
11383	1.64E-04
11384	-1.11E-05
11385	-1.40E-04
11386	3.92E-05
11387	7.04E-05
11388	2.13E-04
11389	2.11E-04
11390	6.32E-05
11391	8.64E-06
11392	1.39E-04
11393	-1.13E-04
11394	1.54E-04
11395	9.20E-05
11396	9.44E-05
11397	1.99E-04
11398	1.27E-04
11399	2.80E-04
11400	2.81E-04
11401	1.75E-04
11402	2.06E-04
11403	1.27E-04
11404	7.59E-05
11405	1.22E-04
11406	9.38E-05
11407	7.82E-05
11408	1.24E-04
11409	-4.23E-05
11410	3.85E-06
11411	5.71E-05
11412	-8.43E-05
11413	6.14E-05
11414	9.04E-05
11415	1.71E-04
11416	2.11E-04
11417	1.67E-04
11418	1.96E-04
11419	2.01E-04
11420	4.01E-05
11421	7.65E-05
11422	5.24E-05
11423	5.15E-05
11424	2.20E-04
11425	1.56E-04
11426	-4.33E-06
11427	-1.01E-04
11428	4.00E-05
11429	1.85E-04
11430	2.26E-04
11431	1.40E-04
11432	2.59E-04
11433	2.51E-04
11434	1.64E-04
11435	3.58E-05
11436	1.26E-04
11437	6.30E-05
11438	8.10E-05
11439	8.82E-05
11440	1.93E-04
11441	1.67E-04
11442	6.22E-05
11443	1.81E-04
11444	1.33E-04
11445	1.39E-04
11446	1.44E-04
11447	1.72E-05
11448	-1.36E-05
11449	1.91E-05
11450	1.36E-04
11451	1.93E-04
11452	2.36E-04
11453	1.26E-04
11454	1.75E-04
11455	5.03E-05
11456	4.41E-05
11457	1.49E-04
11458	1.21E-04
11459	2.11E-04
11460	2.20E-04
11461	1.44E-04
11462	2.11E-04
11463	1.21E-04
11464	5.65E-05
11465	2.03E-04
11466	1.43E-04
11467	1.01E-04
11468	1.76E-04
11469	1.01E-04
11470	1.34E-04
11471	6.09E-05
11472	1.07E-04
11473	7.60E-05
11474	2.24E-05
11475	-1.12E-04
11476	1.38E-04
11477	1.18E-04
11478	5.65E-05
11479	2.62E-05
11480	9.99E-06
11481	1.66E-04
11482	1.67E-04
11483	6.84E-05
11484	1.08E-04
11485	8.97E-05
11486	1.21E-04
11487	2.35E-04
11488	1.55E-04
11489	2.09E-04
11490	2.09E-04
11491	1.26E-04
11492	1.92E-04
11493	2.02E-04
11494	9.17E-05
11495	1.39E-04
11496	1.06E-04
11497	1.86E-05
11498	-1.33E-04
11499	-1.50E-04
11500	-1.67E-05
11501	1.06E-05
11502	3.50E-05
11503	1.93E-04
11504	1.95E-04
11505	1.67E-04
11506	2.19E-04
11507	9.97E-05
11508	-1.74E-05
11509	1.00E-04
11510	5.98E-05
11511	1.45E-04
11512	1.84E-04
11513	4.22E-05
11514	1.16E-04
11515	1.26E-04
11516	5.28E-06
11517	1.64E-04
11518	1.96E-04
11519	1.82E-04
11520	2.70E-04
11521	8.57E-05
11522	9.56E-05
11523	1.49E-04
11524	-2.69E-05
11525	-5.42E-04
11526	-1.22E-03
11527	2.56E-04
11528	4.64E-04
11529	3.63E-04
11530	3.25E-04
11531	3.75E-04
11532	2.64E-04
11533	1.95E-04
11534	5.78E-05
11535	1.20E-04
11536	1.88E-04
11537	2.31E-04
11538	1.39E-04
11539	1.97E-04
11540	9.43E-05
11541	2.21E-04
11542	3.39E-04
11543	2.74E-04
11544	2.17E-04
11545	2.45E-04
11546	8.89E-05
11547	1.50E-04
11548	2.25E-04
11549	1.15E-04
11550	3.62E-05
11551	1.23E-04
11552	9.76E-05
11553	1.63E-04
11554	1.28E-04
11555	6.16E-05
11556	1.94E-05
11557	-1.73E-06
11558	4.27E-05
11559	1.48E-04
11560	4.66E-05
11561	1.97E-04
11562	1.49E-04
11563	1.93E-05
11564	6.06E-05
11565	7.24E-05
11566	1.55E-05
11567	6.20E-05
11568	-9.91E-04
11569	-1.79E-04
11570	3.19E-04
11571	3.11E-04
11572	3.20E-04
11573	3.74E-04
11574	2.95E-04
11575	2.00E-04
11576	2.33E-04
11577	2.74E-05
11578	6.07E-05
11579	4.98E-05
11580	3.06E-05
11581	2.07E-04
11582	2.84E-04
11583	1.93E-04
11584	1.61E-04
11585	1.97E-04
11586	1.64E-04
11587	2.23E-04
11588	2.95E-04
11589	1.49E-04
11590	-9.41E-04
11591	-1.06E-03
11592	-1.30E-04
11593	3.08E-04
11594	4.57E-04
11595	2.40E-04
11596	3.66E-04
11597	4.40E-04
11598	2.96E-04
11599	2.67E-04
11600	2.59E-04
11601	1.37E-04
11602	1.05E-04
11603	2.33E-04
11604	9.96E-05
11605	1.76E-04
11606	2.65E-04
11607	1.69E-04
11608	1.39E-04
11609	1.20E-04
11610	8.21E-05
11611	4.81E-05
11612	2.01E-04
11613	1.68E-04
11614	2.16E-04
11615	2.27E-04
11616	1.13E-04
11617	8.53E-05
11618	1.18E-04
11619	1.86E-05
11620	7.56E-05
11621	1.91E-04
11622	1.17E-04
11623	1.62E-04
11624	1.22E-04
11625	-1.17E-04
11626	-3.30E-05
11627	1.03E-04
11628	7.63E-05
11629	6.27E-05
11630	5.71E-05
11631	4.52E-05
11632	1.84E-04
11633	2.22E-04
11634	3.88E-05
11635	-8.10E-06
11636	7.78E-05
11637	-2.50E-04
11638	-3.24E-04
11639	1.63E-04
11640	2.16E-04
11641	2.59E-04
11642	2.49E-04
11643	1.19E-04
11644	2.41E-04
11645	3.52E-04
11646	2.50E-04
11647	1.52E-04
11648	2.49E-04
11649	-9.95E-06
11650	4.89E-05
11651	2.31E-04
11652	1.77E-04
11653	1.30E-04
11654	1.16E-04
11655	-2.73E-04
11656	-5.04E-05
11657	9.36E-05
11658	7.43E-05
11659	7.95E-05
11660	2.06E-04
11661	1.17E-04
11662	6.45E-05
11663	1.15E-04
11664	2.39E-04
11665	1.79E-04
11666	-3.98E-05
11667	1.18E-04
11668	9.97E-05
11669	1.97E-04
11670	3.13E-04
11671	2.12E-04
11672	9.66E-05
11673	1.74E-04
11674	-7.52E-05
11675	-3.55E-05
11676	1.83E-04
11677	1.65E-04
11678	2.17E-04
11679	2.49E-04
11680	1.64E-04
11681	-8.96E-05
11682	1.06E-05
11683	3.88E-05
11684	1.40E-04
11685	2.11E-04
11686	1.89E-04
11687	2.36E-04
11688	2.06E-04
11689	2.32E-05
11690	1.44E-04
11691	2.00E-04
11692	1.43E-04
11693	1.54E-04
11694	1.37E-04
11695	1.37E-04
11696	1.88E-04
11697	1.33E-04
11698	5.68E-05
11699	8.15E-05
11700	7.11E-05
11701	1.16E-04
11702	1.21E-04
11703	2.51E-04
11704	1.06E-04
11705	1.05E-04
11706	1.55E-04
11707	-3.88E-05
11708	7.59E-05
11709	7.78E-05
11710	-3.12E-06
11711	-2.07E-05
11712	1.01E-04
11713	1.49E-04
11714	1.25E-04
11715	-3.02E-05
11716	1.17E-04
11717	2.32E-04
11718	2.89E-04
11719	2.10E-04
11720	1.44E-04
11721	2.29E-04
11722	1.93E-04
11723	1.85E-04
11724	2.52E-04
11725	1.17E-04
11726	1.33E-04
11727	1.62E-04
11728	1.12E-04
11729	3.04E-05
11730	1.34E-04
11731	1.29E-04
11732	2.34E-05
11733	9.46E-05
11734	6.19E-05
11735	5.71E-05
11736	1.41E-04
11737	6.52E-05
11738	8.82E-05
11739	1.97E-04
11740	6.16E-05
11741	4.87E-05
11742	1.11E-04
11743	5.69E-05
11744	1.57E-04
11745	1.38E-04
11746	-1.30E-04
11747	2.04E-05
11748	1.64E-04
11749	2.06E-04
11750	1.91E-04
11751	1.06E-04
11752	1.14E-05
11753	1.07E-04
11754	9.44E-05
11755	-1.11E-05
11756	-1.77E-05
11757	1.18E-05
11758	-3.06E-05
11759	-1.03E-03
11760	1.95E-04
11761	2.76E-04
11762	3.26E-04
11763	3.57E-04
11764	2.73E-04
11765	1.95E-04
11766	1.27E-04
11767	1.86E-04
11768	2.63E-04
11769	2.80E-04
11770	6.13E-05
11771	-1.46E-04
11772	6.95E-05
11773	6.92E-05
11774	7.64E-06
11775	-2.35E-05
11776	1.63E-04
11777	2.08E-04
11778	3.09E-04
11779	3.09E-04
11780	1.99E-04
11781	2.59E-04
11782	1.94E-04
11783	1.39E-04
11784	1.30E-04
11785	1.00E-04
11786	-2.96E-05
11787	2.07E-04
11788	2.30E-04
11789	3.99E-05
11790	3.28E-06
11791	1.94E-04
11792	1.59E-04
11793	1.75E-04
11794	2.43E-04
11795	1.29E-04
11796	9.74E-05
11797	1.93E-04
11798	7.73E-05
11799	6.60E-05
11800	2.17E-04
11801	8.04E-05
11802	5.02E-05
11803	1.99E-04
11804	1.55E-04
11805	7.43E-05
11806	1.36E-04
11807	1.26E-04
11808	4.15E-05
11809	6.37E-05
11810	-5.47E-05
11811	1.90E-05
11812	1.58E-04
11813	2.32E-04
11814	9.71E-05
11815	1.18E-04
11816	1.39E-04
11817	4.63E-05
11818	8.93E-05
11819	2.28E-04
11820	2.03E-04
11821	1.79E-04
11822	1.57E-04
11823	1.04E-04
11824	4.03E-05
11825	9.17E-05
11826	9.11E-05
11827	8.02E-05
11828	-3.04E-05
11829	-1.28E-04
11830	9.68E-05
11831	2.38E-04
11832	1.34E-04
11833	9.03E-05
11834	1.76E-04
11835	1.00E-04
11836	1.14E-04
11837	2.50E-04
11838	1.16E-04
11839	1.10E-04
11840	2.33E-04
11841	1.46E-04
11842	9.12E-05
11843	9.69E-05
11844	-1.16E-04
11845	-4.98E-05
11846	1.15E-04
11847	8.39E-05
11848	-2.29E-04
11849	-8.70E-05
11850	2.20E-04
11851	1.37E-04
11852	2.85E-04
11853	2.13E-04
11854	1.98E-04
11855	2.09E-04
11856	1.59E-04
11857	1.09E-04
11858	1.55E-04
11859	1.72E-04
11860	5.84E-05
11861	8.58E-05
11862	5.36E-05
11863	-9.95E-05
11864	2.93E-05
11865	2.22E-04
11866	2.35E-04
11867	5.00E-05
11868	1.08E-04
11869	4.43E-05
11870	1.18E-04
11871	1.77E-04
11872	1.77E-04
11873	1.18E-04
11874	1.08E-04
11875	1.18E-04
11876	-1.40E-06
11877	1.49E-04
11878	2.55E-04
11879	5.08E-05
11880	-2.87E-05
11881	1.15E-04
11882	1.89E-04
11883	1.98E-04
11884	2.73E-04
11885	2.40E-04
11886	1.51E-04
11887	2.19E-04
11888	2.19E-04
11889	8.17E-05
11890	-1.06E-04
11891	-9.38E-05
11892	1.08E-05
11893	1.19E-06
11894	2.09E-04
11895	1.10E-04
11896	-1.06E-04
11897	1.36E-04
11898	2.63E-04
11899	1.68E-04
11900	2.47E-04
11901	3.32E-04
11902	1.88E-04
11903	-1.17E-04
11904	-3.54E-05
11905	-5.51E-05
11906	1.06E-04
11907	2.42E-04
11908	2.15E-04
11909	1.18E-04
11910	1.61E-04
11911	2.02E-04
11912	1.19E-04
11913	1.44E-04
11914	2.15E-04
11915	4.87E-05
11916	-5.60E-05
11917	9.29E-05
11918	1.77E-04
11919	1.83E-04
11920	2.43E-04
11921	2.12E-04
11922	1.01E-04
11923	1.87E-04
11924	2.26E-04
11925	6.45E-05
11926	1.80E-05
11927	1.30E-04
11928	1.46E-04
11929	1.54E-04
11930	1.56E-04
11931	1.22E-04
11932	7.30E-05
11933	-8.83E-05
11934	2.40E-05
11935	9.81E-05
11936	-5.35E-04
11937	1.37E-04
11938	1.60E-04
11939	1.06E-04
11940	2.56E-04
11941	3.12E-04
11942	2.26E-04
11943	1.95E-04
11944	2.46E-04
11945	1.74E-04
11946	1.51E-04
11947	2.24E-04
11948	1.88E-04
11949	1.11E-04
11950	1.53E-04
11951	1.92E-04
11952	1.18E-07
11953	3.34E-05
11954	1.08E-04
11955	-7.18E-05
11956	3.36E-05
11957	-1.72E-05
11958	-2.06E-05
11959	8.12E-06
11960	2.09E-04
11961	2.63E-04
11962	-1.37E-03
11963	-4.70E-05
11964	3.19E-04
11965	3.30E-04
11966	3.13E-04
11967	3.90E-04
11968	3.57E-04
11969	2.32E-04
11970	1.93E-04
11971	1.90E-04
11972	1.36E-04
11973	1.08E-04
11974	2.29E-04
11975	2.15E-04
11976	1.21E-04
11977	1.84E-04
11978	1.95E-04
11979	9.50E-05
11980	1.90E-05
11981	1.31E-04
11982	1.68E-04
11983	1.16E-04
11984	1.80E-04
11985	6.27E-05
11986	-2.55E-05
11987	1.26E-04
11988	1.32E-04
11989	-1.87E-05
11990	2.78E-05
11991	1.37E-04
11992	1.14E-04
11993	1.08E-04
11994	2.18E-04
11995	1.34E-04
11996	-4.80E-04
11997	-2.78E-04
11998	1.27E-04
11999	2.03E-04
1.20E+04	2.11E-04
12001	2.43E-04
12002	1.79E-04
12003	2.26E-04
12004	2.42E-04
12005	1.34E-04
12006	9.60E-05
12007	2.15E-04
12008	1.69E-04
12009	7.81E-05
12010	-3.53E-04
12011	-3.73E-04
12012	-1.06E-05
12013	2.07E-04
12014	2.76E-04
12015	-2.91E-04
12016	-7.72E-04
12017	2.79E-04
12018	4.39E-04
12019	3.88E-04
12020	3.60E-04
12021	2.77E-04
12022	1.23E-04
12023	1.77E-04
12024	3.12E-04
12025	2.58E-04
12026	9.70E-05
12027	1.47E-04
12028	2.05E-04
12029	1.63E-04
12030	2.26E-04
12031	2.85E-04
12032	2.00E-04
12033	2.08E-04
12034	1.57E-04
12035	-3.52E-04
12036	-1.54E-04
12037	1.10E-04
12038	1.43E-04
12039	-2.11E-04
12040	4.98E-05
12041	1.87E-04
12042	1.49E-04
12043	1.58E-04
12044	2.20E-04
12045	1.35E-04
12046	1.89E-05
12047	7.53E-05
12048	1.56E-04
12049	1.50E-04
12050	2.44E-04
12051	2.56E-04
12052	1.26E-04
12053	1.42E-04
12054	2.15E-04
12055	2.21E-04
12056	1.06E-04
12057	3.07E-05
12058	1.31E-04
12059	6.30E-05
12060	8.44E-05
12061	1.68E-05
12062	-1.39E-05
12063	4.67E-05
12064	9.75E-06
12065	-7.35E-06
12066	4.45E-05
12067	1.78E-04
12068	2.39E-04
12069	1.58E-04
12070	1.88E-04
12071	2.83E-04
12072	2.71E-04
12073	1.91E-04
12074	2.41E-04
12075	2.44E-04
12076	1.11E-04
12077	1.21E-04
12078	2.36E-04
12079	2.25E-04
12080	1.57E-04
12081	8.95E-05
12082	4.67E-05
12083	4.75E-05
12084	8.11E-05
12085	5.85E-06
12086	-8.82E-05
12087	-3.01E-05
12088	1.25E-04
12089	2.56E-04
12090	2.28E-04
12091	2.04E-04
12092	2.47E-04
12093	2.41E-04
12094	6.13E-05
12095	-2.39E-04
12096	-1.20E-04
12097	4.94E-05
12098	8.32E-05
12099	8.20E-05
12100	1.16E-04
12101	3.42E-05
12102	7.00E-05
12103	2.08E-04
12104	2.52E-04
12105	2.26E-04
12106	2.25E-04
12107	1.72E-04
12108	8.11E-05
12109	3.73E-05
12110	1.05E-04
12111	6.57E-05
12112	6.47E-05
12113	1.83E-04
12114	2.72E-04
12115	1.29E-04
12116	4.97E-05
12117	4.11E-06
12118	2.97E-05
12119	-1.31E-05
12120	-4.77E-05
12121	6.47E-06
12122	4.19E-05
12123	-6.86E-06
12124	6.05E-05
12125	1.71E-04
12126	1.36E-04
12127	1.61E-04
12128	2.73E-04
12129	2.18E-04
12130	1.83E-04
12131	2.08E-04
12132	1.71E-04
12133	7.61E-05
12134	1.47E-05
12135	2.29E-05
12136	-2.95E-05
12137	1.34E-04
12138	1.85E-04
12139	2.31E-04
12140	1.57E-04
12141	1.81E-04
12142	1.61E-04
12143	1.33E-04
12144	5.74E-05
12145	1.29E-04
12146	1.42E-04
12147	1.22E-04
12148	1.48E-04
12149	2.03E-04
12150	1.18E-04
12151	2.22E-05
12152	1.35E-04
12153	1.36E-04
12154	-2.99E-04
12155	-4.26E-05
12156	1.37E-04
12157	1.51E-04
12158	1.11E-04
12159	1.83E-04
12160	1.98E-04
12161	5.17E-05
12162	1.41E-04
12163	2.24E-04
12164	1.67E-04
12165	1.53E-04
12166	2.18E-04
12167	1.87E-04
12168	8.03E-05
12169	9.93E-05
12170	-9.53E-04
12171	-2.12E-04
12172	1.79E-04
12173	2.85E-04
12174	1.82E-04
12175	2.04E-04
12176	2.75E-04
12177	2.81E-04
12178	1.35E-04
12179	1.76E-04
12180	2.34E-04
12181	2.50E-04
12182	1.57E-04
12183	1.83E-04
12184	1.93E-04
12185	1.92E-04
12186	1.51E-04
12187	1.58E-04
12188	1.53E-04
12189	3.34E-06
12190	1.58E-04
12191	2.65E-04
12192	1.92E-04
12193	1.16E-04
12194	1.46E-04
12195	8.62E-05
12196	9.21E-05
12197	1.26E-04
12198	8.91E-05
12199	-3.08E-06
12200	4.40E-05
12201	1.77E-04
12202	8.36E-05
12203	7.41E-05
12204	1.95E-04
12205	1.63E-04
12206	4.47E-05
12207	-2.66E-04
12208	-9.71E-05
12209	2.64E-05
12210	1.21E-04
12211	1.90E-04
12212	1.63E-04
12213	1.21E-04
12214	2.13E-04
12215	1.64E-04
12216	1.73E-04
12217	2.55E-04
12218	2.51E-04
12219	5.98E-05
12220	-9.26E-04
12221	8.81E-05
12222	1.92E-04
12223	2.25E-04
12224	2.34E-04
12225	2.82E-04
12226	1.61E-04
12227	1.64E-04
12228	2.11E-04
12229	1.44E-04
12230	1.64E-04
12231	-3.11E-04
12232	-1.04E-04
12233	1.06E-04
12234	3.01E-04
12235	2.63E-04
12236	1.93E-04
12237	2.31E-04
12238	1.53E-04
12239	4.26E-05
12240	7.78E-05
12241	1.71E-04
12242	9.74E-05
12243	9.51E-05
12244	1.88E-04
12245	1.65E-04
12246	1.07E-04
12247	1.74E-04
12248	1.15E-04
12249	-4.58E-05
12250	-8.52E-06
12251	1.53E-04
12252	1.04E-04
12253	1.15E-04
12254	2.77E-04
12255	2.84E-04
12256	1.93E-04
12257	1.53E-04
12258	1.25E-04
12259	6.94E-05
12260	9.39E-05
12261	1.38E-04
12262	7.96E-05
12263	5.19E-05
12264	1.13E-04
12265	1.20E-04
12266	1.43E-04
12267	2.19E-04
12268	1.65E-04
12269	-6.96E-05
12270	-1.11E-05
12271	1.11E-04
12272	7.16E-05
12273	-4.09E-05
12274	5.38E-05
12275	3.68E-05
12276	4.21E-05
12277	1.77E-04
12278	1.15E-04
12279	1.07E-04
12280	9.25E-05
12281	1.24E-04
12282	1.14E-04
12283	1.38E-04
12284	2.01E-04
12285	1.53E-04
12286	6.12E-05
12287	3.69E-06
12288	1.64E-04
12289	1.56E-04
12290	1.70E-04
12291	1.71E-04
12292	1.47E-04
12293	3.87E-05
12294	1.85E-04
12295	2.20E-04
12296	1.57E-04
12297	1.92E-04
12298	2.02E-04
12299	7.97E-05
12300	-5.88E-05
12301	7.31E-05
12302	1.82E-04
12303	1.28E-04
12304	9.88E-06
12305	5.34E-05
12306	4.96E-05
12307	5.77E-05
12308	1.26E-04
12309	1.22E-04
12310	8.14E-05
12311	2.04E-04
12312	1.81E-04
12313	6.62E-05
12314	-1.65E-04
12315	1.25E-04
12316	2.13E-04
12317	1.40E-04
12318	1.74E-04
12319	2.12E-04
12320	1.52E-04
12321	1.86E-04
12322	1.74E-04
12323	6.79E-05
12324	-1.13E-04
12325	1.70E-05
12326	2.19E-04
12327	2.30E-04
12328	1.35E-04
12329	9.39E-05
12330	4.61E-05
12331	8.31E-05
12332	4.43E-05
12333	1.20E-04
12334	8.67E-05
12335	3.11E-05
12336	9.24E-05
12337	2.33E-04
12338	1.41E-04
12339	1.14E-04
12340	1.18E-04
12341	1.09E-04
12342	7.52E-05
12343	1.54E-04
12344	1.93E-04
12345	1.82E-04
12346	3.28E-05
12347	-5.64E-05
12348	-8.06E-06
12349	-5.71E-05
12350	-1.78E-05
12351	7.14E-05
12352	2.14E-04
12353	1.91E-04
12354	1.90E-04
12355	1.59E-04
12356	9.83E-05
12357	8.90E-05
12358	-1.72E-05
12359	1.44E-04
12360	1.87E-04
12361	1.66E-04
12362	1.63E-04
12363	1.01E-04
12364	1.47E-04
12365	2.53E-04
12366	1.75E-04
12367	-9.84E-05
12368	4.31E-05
12369	1.32E-04
12370	-1.12E-04
12371	-5.95E-04
12372	2.19E-05
12373	2.35E-04
12374	2.47E-04
12375	2.83E-04
12376	2.53E-04
12377	1.29E-04
12378	1.52E-04
12379	1.97E-04
12380	1.35E-04
12381	8.32E-05
12382	1.65E-04
12383	2.58E-04
12384	1.54E-04
12385	1.74E-04
12386	1.64E-04
12387	4.42E-05
12388	5.60E-05
12389	7.13E-05
12390	3.30E-05
12391	-1.73E-04
12392	5.86E-05
12393	2.04E-04
12394	6.93E-05
12395	-3.18E-05
12396	1.58E-04
12397	2.55E-04
12398	1.79E-04
12399	1.52E-04
12400	4.12E-05
12401	1.18E-04
12402	1.13E-04
12403	2.37E-04
12404	1.97E-04
12405	1.22E-04
12406	1.26E-04
12407	1.93E-04
12408	2.03E-04
12409	1.71E-04
12410	1.49E-04
12411	7.88E-05
12412	-6.37E-06
12413	7.30E-05
12414	1.32E-04
12415	3.29E-05
12416	7.44E-05
12417	2.16E-04
12418	1.53E-04
12419	1.01E-04
12420	1.31E-04
12421	5.09E-05
12422	2.27E-05
12423	4.95E-05
12424	3.10E-05
12425	5.88E-05
12426	1.03E-04
12427	-1.59E-04
12428	1.71E-05
12429	7.49E-05
12430	1.46E-04
12431	-5.91E-05
12432	6.47E-05
12433	2.57E-04
12434	3.36E-04
12435	2.86E-04
12436	2.51E-04
12437	3.03E-04
12438	1.62E-04
12439	2.28E-05
12440	1.89E-04
12441	1.64E-04
12442	1.35E-04
12443	1.97E-04
12444	1.51E-04
12445	-8.37E-05
12446	-1.10E-04
12447	9.52E-05
12448	-3.14E-04
12449	-2.96E-05
12450	2.41E-04
12451	2.58E-04
12452	1.62E-04
12453	1.81E-04
12454	-7.81E-04
12455	-2.17E-04
12456	1.70E-04
12457	3.53E-04
12458	2.07E-04
12459	1.91E-04
12460	2.72E-04
12461	1.52E-04
12462	1.94E-04
12463	2.05E-04
12464	1.01E-04
12465	-4.48E-05
12466	7.97E-05
12467	1.27E-04
12468	1.91E-04
12469	2.39E-04
12470	1.17E-04
12471	1.33E-04
12472	2.68E-04
12473	2.76E-04
12474	2.36E-04
12475	2.02E-04
12476	1.99E-04
12477	5.60E-05
12478	5.67E-05
12479	1.37E-04
12480	1.17E-04
12481	2.04E-05
12482	2.16E-04
12483	2.55E-04
12484	-2.80E-05
12485	5.19E-05
12486	1.57E-04
12487	6.80E-05
12488	8.15E-05
12489	1.78E-04
12490	1.63E-04
12491	5.52E-05
12492	1.25E-04
12493	2.26E-04
12494	1.51E-04
12495	8.80E-05
12496	1.50E-04
12497	1.05E-04
12498	1.10E-04
12499	2.66E-05
12500	3.37E-05
12501	8.10E-05
12502	-1.17E-05
12503	5.59E-05
12504	1.38E-04
12505	1.58E-04
12506	9.06E-05
12507	9.50E-05
12508	1.36E-04
12509	1.87E-04
12510	2.75E-05
12511	7.78E-05
12512	1.49E-04
12513	2.34E-05
12514	1.71E-04
12515	2.70E-04
12516	2.29E-04
12517	2.95E-05
12518	8.96E-05
12519	1.15E-04
12520	-4.10E-05
12521	9.13E-06
12522	1.10E-04
12523	8.78E-05
12524	1.21E-04
12525	-5.57E-05
12526	-1.94E-04
12527	1.38E-05
12528	7.47E-05
12529	5.89E-05
12530	1.94E-04
12531	2.60E-04
12532	1.71E-04
12533	1.31E-04
12534	8.89E-05
12535	5.81E-05
12536	2.20E-04
12537	3.09E-04
12538	2.25E-04
12539	5.21E-05
12540	6.26E-05
12541	6.81E-05
12542	1.26E-05
12543	1.72E-04
12544	2.40E-04
12545	9.64E-05
12546	1.47E-04
12547	2.07E-04
12548	1.38E-04
12549	1.03E-04
12550	-4.30E-05
12551	-1.62E-05
12552	1.07E-04
12553	2.07E-04
12554	1.04E-04
12555	4.56E-05
12556	3.04E-05
12557	3.84E-05
12558	6.66E-05
12559	1.83E-04
12560	2.05E-04
12561	1.15E-04
12562	1.43E-04
12563	1.73E-04
12564	1.85E-04
12565	2.40E-04
12566	2.41E-04
12567	1.85E-04
12568	7.84E-06
12569	-1.07E-04
12570	2.33E-05
12571	1.69E-04
12572	2.13E-04
12573	-1.67E-05
12574	1.20E-05
12575	1.31E-04
12576	1.03E-04
12577	1.05E-04
12578	2.36E-04
12579	1.30E-04
12580	8.93E-05
12581	1.58E-04
12582	1.13E-05
12583	-2.55E-04
12584	-6.56E-06
12585	2.50E-04
12586	2.44E-04
12587	2.33E-04
12588	2.00E-04
12589	2.79E-05
12590	1.66E-04
12591	2.68E-04
12592	1.11E-04
12593	1.33E-04
12594	1.68E-04
12595	7.47E-06
12596	1.06E-04
12597	1.75E-04
12598	1.22E-04
12599	9.99E-05
12600	2.12E-04
12601	1.64E-04
12602	1.13E-04
12603	1.98E-04
12604	3.85E-05
12605	5.23E-05
12606	7.54E-05
12607	5.91E-05
12608	2.12E-05
12609	7.15E-05
12610	1.02E-04
12611	9.12E-05
12612	1.69E-04
12613	1.93E-04
12614	1.03E-04
12615	1.43E-04
12616	1.76E-04
12617	1.45E-04
12618	5.66E-05
12619	1.21E-04
12620	1.10E-04
12621	8.35E-05
12622	1.18E-04
12623	-2.94E-05
12624	9.12E-05
12625	2.12E-04
12626	1.82E-04
12627	1.73E-04
12628	1.82E-04
12629	9.13E-05
12630	8.19E-05
12631	1.87E-04
12632	5.38E-05
12633	2.71E-05
12634	6.34E-05
12635	-1.07E-04
12636	6.54E-06
12637	4.61E-05
12638	1.09E-04
12639	7.82E-05
12640	1.41E-04
12641	5.06E-05
12642	2.99E-05
12643	6.66E-05
12644	1.50E-04
12645	7.96E-05
12646	2.39E-04
12647	2.70E-04
12648	1.85E-04
12649	1.60E-04
12650	1.77E-04
12651	1.10E-04
12652	6.95E-05
12653	9.63E-05
12654	3.47E-05
12655	-3.38E-05
12656	1.41E-04
12657	5.00E-05
12658	1.21E-04
12659	-4.58E-04
12660	-2.49E-04
12661	7.91E-05
12662	2.05E-04
12663	2.39E-04
12664	-5.56E-04
12665	-7.38E-04
12666	3.51E-04
12667	4.46E-04
12668	3.68E-04
12669	3.49E-04
12670	3.19E-04
12671	2.53E-04
12672	2.31E-04
12673	2.56E-04
12674	6.22E-05
12675	8.42E-05
12676	1.77E-04
12677	-6.17E-05
12678	9.09E-05
12679	2.71E-04
12680	1.50E-04
12681	8.17E-05
12682	1.99E-04
12683	2.57E-04
12684	2.52E-04
12685	2.33E-04
12686	2.19E-04
12687	1.28E-04
12688	1.49E-04
12689	1.95E-04
12690	1.67E-04
12691	8.29E-05
12692	1.28E-04
12693	1.43E-04
12694	3.29E-05
12695	7.20E-05
12696	-1.00E-04
12697	2.40E-05
12698	9.86E-05
12699	-8.85E-04
12700	-3.41E-04
12701	1.57E-04
12702	2.80E-04
12703	3.26E-04
12704	2.62E-04
12705	3.21E-04
12706	2.05E-04
12707	1.48E-04
12708	2.55E-04
12709	2.79E-04
12710	2.07E-04
12711	2.17E-04
12712	1.38E-04
12713	1.33E-04
12714	1.43E-04
12715	2.14E-04
12716	1.20E-04
12717	1.36E-04
12718	5.16E-05
12719	-3.19E-04
12720	-6.32E-05
12721	2.38E-04
12722	2.59E-04
12723	1.67E-04
12724	7.83E-05
12725	2.13E-04
12726	2.79E-04
12727	2.43E-04
12728	7.93E-05
12729	-1.95E-04
12730	5.83E-05
12731	3.86E-05
12732	8.94E-05
12733	1.44E-04
12734	6.53E-05
12735	1.12E-04
12736	7.27E-05
12737	3.62E-05
12738	1.75E-04
12739	2.06E-04
12740	3.20E-05
12741	-4.80E-04
12742	1.47E-04
12743	1.27E-04
12744	1.29E-04
12745	2.30E-04
12746	1.63E-04
12747	1.83E-04
12748	2.98E-04
12749	2.48E-04
12750	1.86E-04
12751	1.38E-04
12752	-9.88E-05
12753	-5.40E-05
12754	6.71E-05
12755	2.42E-05
12756	7.62E-06
12757	2.34E-04
12758	2.36E-04
12759	1.80E-04
12760	2.73E-04
12761	2.60E-04
12762	1.19E-04
12763	1.49E-04
12764	1.80E-04
12765	1.64E-04
12766	7.31E-05
12767	1.35E-05
12768	3.37E-05
12769	1.52E-04
12770	2.28E-04
12771	1.42E-04
12772	2.01E-04
12773	1.81E-04
12774	4.04E-05
12775	1.67E-04
12776	2.32E-04
12777	1.21E-04
12778	1.77E-04
12779	2.13E-04
12780	8.40E-05
12781	5.00E-05
12782	1.05E-04
12783	5.04E-05
12784	3.60E-05
12785	1.02E-04
12786	8.36E-05
12787	1.14E-04
12788	1.57E-04
12789	1.36E-04
12790	1.26E-04
12791	8.96E-05
12792	-6.13E-04
12793	-5.95E-04
12794	-2.45E-04
12795	2.21E-04
12796	2.45E-04
12797	1.91E-04
12798	5.96E-05
12799	1.23E-04
12800	2.89E-04
12801	-1.16E-03
12802	-1.05E-04
12803	4.99E-04
12804	4.52E-04
12805	3.93E-04
12806	4.08E-04
12807	3.20E-04
12808	1.67E-04
12809	2.37E-05
12810	1.23E-04
12811	1.89E-04
12812	2.67E-04
12813	2.27E-04
12814	2.07E-04
12815	2.87E-04
12816	2.24E-04
12817	9.69E-05
12818	1.85E-04
12819	1.26E-04
12820	2.97E-05
12821	1.12E-04
12822	1.33E-04
12823	4.75E-05
12824	1.08E-04
12825	1.65E-04
12826	1.70E-04
12827	1.85E-04
12828	1.44E-05
12829	1.28E-05
12830	3.61E-05
12831	1.66E-04
12832	1.05E-04
12833	1.78E-04
12834	2.53E-04
12835	1.48E-04
12836	6.10E-05
12837	2.12E-05
12838	-9.77E-05
12839	-8.16E-04
12840	1.16E-04
12841	1.63E-04
12842	1.57E-04
12843	2.10E-04
12844	2.38E-04
12845	2.10E-04
12846	2.01E-04
12847	2.42E-04
12848	2.25E-04
12849	2.54E-04
12850	-6.83E-04
12851	-7.28E-05
12852	3.39E-04
12853	3.84E-04
12854	3.08E-04
12855	3.14E-04
12856	2.67E-04
12857	1.81E-04
12858	2.85E-04
12859	3.22E-04
12860	1.76E-04
12861	1.44E-04
12862	1.39E-04
12863	8.46E-05
12864	1.15E-04
12865	1.21E-04
12866	-2.78E-05
12867	-9.08E-05
12868	-4.47E-05
12869	1.32E-04
12870	9.07E-05
12871	1.45E-04
12872	1.80E-04
12873	1.55E-04
12874	2.15E-04
12875	-1.87E-05
12876	-4.57E-05
12877	8.96E-05
12878	1.04E-04
12879	1.44E-04
12880	1.66E-04
12881	2.30E-04
12882	1.55E-04
12883	2.39E-04
12884	2.21E-04
12885	1.71E-04
12886	1.32E-04
12887	2.34E-04
12888	1.66E-04
12889	1.63E-04
12890	1.78E-04
12891	2.96E-05
12892	-3.37E-05
12893	7.23E-05
12894	2.58E-05
12895	1.45E-04
12896	1.57E-04
12897	5.50E-05
12898	1.60E-04
12899	2.33E-04
12900	1.77E-04
12901	1.04E-04
12902	1.36E-04
12903	1.39E-05
12904	4.35E-05
12905	1.41E-04
12906	1.13E-04
12907	4.34E-05
12908	4.25E-05
12909	-1.73E-04
12910	-8.83E-05
12911	-6.36E-05
12912	4.24E-05
12913	1.82E-04
12914	1.82E-04
12915	-7.64E-05
12916	-3.19E-05
12917	2.07E-04
12918	2.86E-04
12919	2.49E-04
12920	2.64E-04
12921	2.08E-04
12922	3.44E-05
12923	-5.92E-04
12924	-1.97E-04
12925	7.07E-05
12926	2.92E-04
12927	2.92E-04
12928	-7.56E-05
12929	-1.26E-04
12930	2.12E-04
12931	2.49E-04
12932	3.01E-04
12933	2.35E-04
12934	5.51E-05
12935	2.28E-04
12936	2.61E-04
12937	1.01E-04
12938	9.27E-05
12939	2.42E-04
12940	2.29E-04
12941	-6.41E-05
12942	-1.28E-04
12943	4.09E-05
12944	6.32E-05
12945	2.10E-04
12946	1.68E-04
12947	1.47E-04
12948	-6.76E-04
12949	-2.05E-04
12950	2.73E-04
12951	4.19E-04
12952	3.02E-04
12953	-1.33E-04
12954	-8.57E-05
12955	2.54E-04
12956	2.66E-04
12957	3.80E-04
12958	3.11E-04
12959	1.66E-04
12960	1.47E-04
12961	1.75E-05
12962	1.70E-05
12963	2.66E-04
12964	2.62E-04
12965	2.37E-04
12966	2.83E-04
12967	2.04E-04
12968	1.11E-04
12969	2.07E-04
12970	2.31E-04
12971	1.59E-04
12972	1.77E-04
12973	-2.45E-06
12974	5.45E-05
12975	3.26E-05
12976	-2.20E-04
12977	-2.30E-04
12978	1.02E-04
12979	1.81E-04
12980	1.07E-04
12981	1.34E-04
12982	1.89E-04
12983	5.35E-05
12984	-2.10E-04
12985	1.01E-04
12986	1.35E-04
12987	1.58E-04
12988	2.46E-04
12989	7.49E-05
12990	1.25E-04
12991	1.99E-04
12992	1.71E-04
12993	1.30E-04
12994	2.37E-04
12995	2.52E-04
12996	2.44E-04
12997	3.03E-04
12998	2.02E-04
12999	7.32E-05
1.30E+04	1.99E-04
13001	1.48E-04
13002	8.56E-05
13003	7.76E-05
13004	9.01E-05
13005	-7.69E-05
13006	-1.46E-04
13007	-1.83E-05
13008	2.93E-05
13009	1.59E-04
13010	5.95E-05
13011	-2.18E-04
13012	1.09E-04
13013	1.63E-04
13014	1.96E-04
13015	2.59E-04
13016	2.49E-04
13017	1.82E-04
13018	2.23E-04
13019	2.40E-04
13020	1.13E-04
13021	1.13E-04
13022	1.44E-04
13023	6.63E-05
13024	1.49E-04
13025	-3.75E-04
13026	-4.83E-04
13027	1.22E-04
13028	2.15E-04
13029	1.83E-04
13030	2.43E-04
13031	2.53E-04
13032	2.05E-04
13033	2.08E-04
13034	3.30E-04
13035	2.60E-04
13036	1.51E-04
13037	1.78E-04
13038	1.51E-04
13039	-6.39E-06
13040	9.05E-05
13041	1.86E-04
13042	-3.68E-05
13043	-1.95E-04
13044	3.38E-05
13045	9.93E-05
13046	1.32E-04
13047	2.49E-04
13048	2.32E-04
13049	-3.41E-04
13050	2.51E-05
13051	1.38E-04
13052	9.49E-05
13053	2.43E-04
13054	2.50E-04
13055	2.49E-04
13056	2.22E-04
13057	1.93E-04
13058	1.08E-04
13059	1.34E-04
13060	1.99E-04
13061	1.33E-04
13062	1.94E-04
13063	2.55E-04
13064	1.05E-04
13065	1.04E-04
13066	1.83E-04
13067	8.79E-05
13068	3.32E-05
13069	7.70E-05
13070	1.13E-05
13071	5.80E-06
13072	1.12E-04
13073	8.02E-05
13074	2.79E-05
13075	1.14E-04
13076	2.28E-04
13077	8.48E-06
13078	-1.36E-04
13079	-2.10E-05
13080	3.76E-05
13081	1.51E-04
13082	2.41E-04
13083	1.86E-04
13084	7.51E-05
13085	5.18E-05
13086	1.56E-04
13087	1.03E-04
13088	3.21E-06
13089	1.14E-04
13090	1.37E-04
13091	5.72E-05
13092	3.07E-05
13093	-9.68E-07
13094	1.78E-05
13095	1.48E-04
13096	3.04E-04
13097	2.37E-04
13098	1.73E-04
13099	2.33E-04
13100	2.05E-04
13101	1.17E-04
13102	1.33E-04
13103	1.65E-04
13104	-6.02E-05
13105	-1.09E-04
13106	-3.95E-05
13107	-5.51E-04
13108	-2.30E-05
13109	-1.03E-04
13110	4.08E-05
13111	1.39E-04
13112	1.30E-04
13113	2.95E-04
13114	2.24E-04
13115	2.32E-04
13116	2.82E-04
13117	2.50E-04
13118	1.93E-04
13119	2.24E-04
13120	1.51E-04
13121	-5.72E-05
13122	8.52E-05
13123	2.28E-04
13124	1.62E-04
13125	-2.23E-04
13126	-1.89E-04
13127	6.74E-05
13128	2.44E-04
13129	3.31E-04
13130	3.47E-04
13131	1.42E-04
13132	9.45E-05
13133	1.22E-04
13134	6.62E-05
13135	2.74E-06
13136	1.54E-04
13137	2.32E-04
13138	-1.88E-04
13139	-4.05E-04
13140	1.61E-04
13141	1.97E-04
13142	2.28E-04
13143	3.16E-04
13144	2.14E-04
13145	1.47E-04
13146	2.19E-04
13147	2.44E-04
13148	1.55E-04
13149	-8.90E-05
13150	1.27E-04
13151	1.20E-04
13152	9.34E-05
13153	2.31E-04
13154	1.96E-04
13155	1.04E-04
13156	6.40E-05
13157	3.55E-06
13158	-9.12E-05
13159	4.06E-05
13160	1.29E-04
13161	3.53E-05
13162	-1.20E-04
13163	1.65E-04
13164	2.16E-04
13165	2.05E-04
13166	2.69E-04
13167	2.85E-04
13168	2.12E-04
13169	2.07E-04
13170	2.02E-04
13171	1.78E-04
13172	6.66E-05
13173	1.80E-04
13174	-7.49E-05
13175	-3.18E-05
13176	1.36E-04
13177	-6.03E-04
13178	-1.28E-05
13179	2.52E-04
13180	2.85E-04
13181	2.44E-04
13182	1.53E-04
13183	3.00E-04
13184	2.32E-04
13185	1.23E-04
13186	9.26E-05
13187	2.40E-04
13188	1.60E-04
13189	1.08E-04
13190	9.63E-05
13191	1.28E-04
13192	-1.00E-03
13193	-8.38E-05
13194	2.21E-04
13195	1.66E-04
13196	1.64E-04
13197	2.27E-04
13198	1.54E-04
13199	2.13E-04
13200	2.55E-04
13201	1.54E-04
13202	7.74E-06
13203	2.33E-04
13204	2.89E-04
13205	2.13E-04
13206	1.68E-04
13207	1.56E-04
13208	1.03E-04
13209	4.87E-05
13210	1.39E-04
13211	1.13E-04
13212	8.53E-05
13213	1.56E-04
13214	3.14E-06
13215	-6.94E-05
13216	2.27E-05
13217	1.20E-04
13218	2.54E-05
13219	5.98E-05
13220	1.89E-04
13221	-2.74E-05
13222	1.15E-04
13223	1.64E-04
13224	8.55E-05
13225	8.97E-05
13226	2.33E-04
13227	2.68E-04
13228	1.14E-04
13229	1.43E-04
13230	2.47E-04
13231	1.53E-04
13232	1.35E-04
13233	2.12E-04
13234	1.07E-04
13235	6.51E-05
13236	1.81E-04
13237	2.79E-04
13238	1.10E-04
13239	-6.94E-05
13240	2.11E-05
13241	6.76E-05
13242	-1.60E-05
13243	9.31E-05
13244	2.11E-04
13245	2.19E-04
13246	2.60E-04
13247	2.88E-04
13248	2.25E-04
13249	5.18E-05
13250	-4.07E-06
13251	-3.36E-05
13252	2.23E-05
13253	3.23E-05
13254	8.48E-05
13255	4.10E-05
13256	2.84E-05
13257	8.36E-06
13258	-5.49E-05
13259	2.67E-05
13260	1.42E-04
13261	1.76E-04
13262	9.18E-05
13263	1.03E-04
13264	1.36E-04
13265	2.05E-04
13266	1.11E-04
13267	1.61E-04
13268	1.89E-04
13269	1.65E-04
13270	1.00E-04
13271	1.68E-04
13272	1.73E-04
13273	1.17E-04
13274	1.11E-04
13275	1.38E-04
13276	3.73E-05
13277	1.36E-04
13278	2.23E-04
13279	1.74E-04
13280	7.95E-05
13281	7.65E-05
13282	1.09E-04
13283	-6.88E-05
13284	-1.23E-04
13285	5.67E-07
13286	-1.96E-06
13287	2.79E-05
13288	1.28E-04
13289	2.23E-04
13290	1.20E-04
13291	6.73E-05
13292	2.29E-04
13293	2.53E-04
13294	1.21E-04
13295	-5.72E-04
13296	-1.55E-04
13297	1.13E-04
13298	6.64E-05
13299	-4.93E-04
13300	1.72E-04
13301	2.09E-04
13302	2.35E-04
13303	2.99E-04
13304	2.74E-04
13305	2.99E-04
13306	2.83E-04
13307	1.58E-04
13308	-2.06E-04
13309	2.77E-05
13310	2.79E-04
13311	2.00E-04
13312	1.12E-04
13313	1.67E-04
13314	1.41E-04
13315	4.48E-05
13316	2.44E-04
13317	3.48E-04
13318	2.44E-04
13319	1.09E-04
13320	1.55E-04
13321	-5.76E-05
13322	-1.54E-04
13323	1.51E-04
13324	1.83E-04
13325	-1.35E-04
13326	-3.29E-04
13327	1.51E-04
13328	1.17E-04
13329	3.66E-05
13330	2.79E-04
13331	1.97E-04
13332	2.01E-04
13333	2.68E-04
13334	7.88E-06
13335	-7.22E-05
13336	2.14E-04
13337	2.67E-04
13338	2.03E-05
13339	1.80E-04
13340	2.65E-04
13341	2.03E-04
13342	1.44E-04
13343	1.64E-04
13344	3.25E-05
13345	6.02E-05
13346	1.91E-04
13347	2.63E-04
13348	2.07E-04
13349	1.84E-04
13350	2.28E-04
13351	1.50E-04
13352	7.49E-06
13353	-2.25E-04
13354	-1.17E-03
13355	2.28E-06
13356	2.48E-04
13357	3.82E-04
13358	3.43E-04
13359	3.25E-04
13360	3.38E-04
13361	1.68E-04
13362	5.55E-05
13363	2.83E-04
13364	3.48E-04
13365	2.84E-04
13366	2.15E-04
13367	2.33E-04
13368	2.19E-04
13369	1.40E-04
13370	1.19E-04
13371	1.73E-05
13372	-1.10E-04
13373	2.15E-05
13374	1.60E-04
13375	9.23E-05
13376	-1.25E-04
13377	-1.26E-05
13378	-3.76E-05
13379	-1.12E-04
13380	3.85E-05
13381	1.30E-04
13382	1.07E-04
13383	3.09E-05
13384	2.01E-04
13385	2.07E-04
13386	2.30E-04
13387	1.88E-04
13388	-2.67E-05
13389	-9.61E-04
13390	-2.17E-04
13391	2.52E-04
13392	3.19E-04
13393	2.73E-04
13394	2.92E-04
13395	-9.76E-04
13396	-3.12E-04
13397	5.02E-04
13398	5.46E-04
13399	5.19E-04
13400	4.04E-04
13401	3.38E-04
13402	3.55E-04
13403	3.20E-04
13404	2.63E-04
13405	1.59E-04
13406	1.21E-05
13407	7.50E-05
13408	1.33E-04
13409	2.26E-04
13410	1.87E-04
13411	1.08E-04
13412	1.44E-04
13413	2.08E-04
13414	1.59E-04
13415	6.42E-05
13416	9.33E-05
13417	4.34E-05
13418	-5.34E-05
13419	2.18E-05
13420	1.50E-04
13421	2.00E-04
13422	7.10E-05
13423	1.40E-04
13424	1.77E-04
13425	1.14E-04
13426	1.53E-04
13427	2.33E-04
13428	2.23E-04
13429	1.53E-04
13430	4.85E-05
13431	8.94E-05
13432	1.16E-04
13433	-1.07E-05
13434	1.56E-05
13435	1.31E-04
13436	6.76E-05
13437	5.56E-05
13438	2.20E-04
13439	1.84E-04
13440	9.99E-05
13441	-2.22E-04
13442	-6.51E-04
13443	5.07E-05
13444	2.62E-04
13445	3.11E-04
13446	3.07E-04
13447	2.27E-04
13448	-4.82E-05
13449	1.60E-04
13450	1.63E-04
13451	1.60E-04
13452	1.74E-04
13453	1.03E-04
13454	6.27E-07
13455	1.79E-05
13456	1.67E-04
13457	2.22E-04
13458	1.62E-04
13459	2.02E-04
13460	6.02E-05
13461	6.09E-06
13462	1.22E-04
13463	1.02E-04
13464	-5.76E-06
13465	-3.95E-05
13466	9.00E-05
13467	1.41E-04
13468	1.39E-04
13469	1.71E-04
13470	1.98E-04
13471	1.76E-04
13472	1.40E-04
13473	2.47E-04
13474	-5.74E-05
13475	3.42E-06
13476	1.28E-04
13477	1.22E-04
13478	8.16E-05
13479	1.23E-04
13480	1.80E-04
13481	1.71E-04
13482	1.99E-05
13483	-1.26E-05
13484	-4.73E-05
13485	7.04E-05
13486	1.39E-04
13487	2.26E-04
13488	2.09E-04
13489	5.28E-05
13490	6.13E-05
13491	1.22E-04
13492	2.06E-04
13493	1.94E-04
13494	1.76E-04
13495	6.52E-05
13496	1.27E-05
13497	4.45E-05
13498	1.09E-04
13499	1.15E-04
13500	1.13E-04
13501	5.04E-05
13502	1.66E-04
13503	1.18E-04
13504	6.94E-05
13505	1.75E-04
13506	7.48E-05
13507	-3.80E-05
13508	-6.95E-05
13509	5.72E-05
13510	1.67E-04
13511	5.17E-05
13512	1.36E-04
13513	1.96E-04
13514	8.33E-05
13515	1.72E-04
13516	2.89E-04
13517	9.06E-05
13518	-4.20E-05
13519	-4.83E-05
13520	1.49E-04
13521	1.34E-04
13522	5.93E-05
13523	2.05E-05
13524	-3.43E-05
13525	1.70E-04
13526	1.69E-04
13527	1.85E-04
13528	2.54E-04
13529	1.74E-04
13530	1.27E-04
13531	1.85E-04
13532	1.60E-04
13533	1.28E-04
13534	2.06E-04
13535	2.22E-04
13536	1.04E-04
13537	8.58E-05
13538	2.08E-04
13539	1.03E-04
13540	-2.21E-05
13541	-1.85E-04
13542	6.07E-05
13543	1.07E-05
13544	2.16E-05
13545	1.38E-04
13546	1.40E-04
13547	-1.01E-04
13548	-2.64E-05
13549	1.48E-04
13550	1.95E-04
13551	1.86E-04
13552	2.26E-04
13553	2.46E-04
13554	2.01E-04
13555	1.70E-04
13556	1.97E-04
13557	1.62E-04
13558	1.04E-04
13559	1.00E-04
13560	1.46E-04
13561	2.01E-04
13562	1.05E-04
13563	-4.49E-05
13564	-2.34E-05
13565	8.00E-05
13566	1.50E-04
13567	2.22E-04
13568	2.66E-04
13569	9.92E-05
13570	-1.55E-05
13571	1.15E-04
13572	1.18E-04
13573	-1.83E-04
13574	-1.79E-04
13575	-1.75E-05
13576	3.60E-05
13577	1.46E-04
13578	2.29E-04
13579	2.65E-04
13580	2.03E-04
13581	8.21E-05
13582	8.91E-05
13583	-8.60E-05
13584	-7.25E-07
13585	1.26E-04
13586	4.58E-05
13587	1.25E-04
13588	9.84E-05
13589	7.49E-05
13590	-8.47E-05
13591	1.60E-04
13592	2.07E-04
13593	7.56E-05
13594	-9.80E-05
13595	-1.22E-05
13596	3.51E-04
13597	2.89E-04
13598	1.95E-04
13599	2.46E-04
13600	2.56E-04
13601	1.54E-04
13602	1.38E-04
13603	2.02E-04
13604	1.85E-04
13605	5.86E-05
13606	1.57E-05
13607	1.48E-04
13608	1.77E-04
13609	7.71E-05
13610	1.32E-04
13611	7.63E-05
13612	-2.66E-05
13613	-5.11E-05
13614	-6.02E-05
13615	-2.22E-05
13616	7.10E-05
13617	1.54E-04
13618	1.99E-04
13619	1.95E-04
13620	2.78E-04
13621	2.40E-04
13622	1.62E-04
13623	1.02E-04
13624	8.14E-05
13625	-2.69E-06
13626	1.83E-05
13627	3.90E-05
13628	5.36E-05
13629	2.83E-05
13630	1.24E-04
13631	2.32E-04
13632	1.25E-04
13633	8.32E-05
13634	-2.65E-04
13635	-1.75E-04
13636	1.18E-04
13637	2.73E-04
13638	1.99E-04
13639	1.82E-04
13640	2.78E-04
13641	2.19E-04
13642	1.43E-05
13643	8.43E-05
13644	1.66E-04
13645	1.43E-04
13646	9.11E-05
13647	2.26E-04
13648	2.22E-04
13649	1.92E-04
13650	2.37E-04
13651	2.17E-04
13652	1.09E-04
13653	1.63E-04
13654	1.08E-04
13655	1.12E-04
13656	1.31E-04
13657	1.25E-04
13658	-1.22E-04
13659	-6.08E-05
13660	-3.12E-04
13661	1.26E-05
13662	1.74E-04
13663	7.89E-05
13664	2.40E-04
13665	1.17E-04
13666	-1.69E-04
13667	6.74E-05
13668	2.08E-04
13669	2.15E-04
13670	2.17E-04
13671	1.29E-04
13672	5.20E-05
13673	2.40E-04
13674	2.83E-04
13675	2.02E-04
13676	1.69E-04
13677	1.99E-04
13678	1.27E-04
13679	1.13E-04
13680	1.83E-04
13681	1.51E-04
13682	9.48E-05
13683	1.36E-04
13684	1.14E-04
13685	7.95E-05
13686	1.88E-04
13687	1.90E-04
13688	1.28E-04
13689	1.28E-04
13690	1.60E-04
13691	1.08E-04
13692	5.65E-05
13693	6.62E-05
13694	1.01E-04
13695	-9.34E-05
13696	-6.71E-05
13697	3.92E-05
13698	3.99E-05
13699	1.65E-04
13700	1.85E-04
13701	1.03E-04
13702	1.62E-04
13703	1.38E-04
13704	1.49E-04
13705	1.14E-04
13706	2.73E-05
13707	-4.53E-05
13708	4.16E-05
13709	1.17E-04
13710	-4.17E-05
13711	-9.89E-05
13712	1.20E-04
13713	1.53E-04
13714	1.38E-04
13715	1.42E-04
13716	1.28E-05
13717	1.08E-04
13718	1.21E-04
13719	7.13E-05
13720	-8.40E-04
13721	-2.82E-04
13722	3.42E-04
13723	3.30E-04
13724	4.11E-04
13725	4.10E-04
13726	2.65E-04
13727	2.80E-04
13728	2.80E-04
13729	2.41E-04
13730	1.56E-05
13731	-2.30E-05
13732	5.16E-05
13733	5.78E-05
13734	-1.26E-04
13735	3.58E-05
13736	2.03E-04
13737	2.32E-06
13738	-4.91E-05
13739	2.98E-04
13740	3.00E-04
13741	1.70E-04
13742	2.14E-04
13743	1.70E-04
13744	8.12E-05
13745	8.78E-05
13746	9.92E-05
13747	1.61E-04
13748	1.99E-04
13749	1.22E-04
13750	-5.06E-04
13751	6.74E-07
13752	1.45E-04
13753	1.46E-04
13754	2.64E-04
13755	1.73E-04
13756	1.80E-04
13757	2.43E-04
13758	8.79E-05
13759	1.13E-04
13760	1.51E-04
13761	6.21E-05
13762	1.91E-04
13763	2.22E-04
13764	1.45E-04
13765	4.69E-05
13766	1.03E-04
13767	1.37E-04
13768	1.94E-04
13769	-8.08E-05
13770	7.68E-05
13771	1.88E-04
13772	2.53E-04
13773	1.65E-04
13774	5.18E-05
13775	1.25E-04
13776	3.13E-05
13777	1.23E-04
13778	1.17E-04
13779	1.24E-04
13780	1.38E-04
13781	1.51E-04
13782	2.05E-05
13783	8.15E-07
13784	-2.20E-05
13785	-6.89E-05
13786	-3.77E-05
13787	1.33E-04
13788	-2.47E-05
13789	1.60E-05
13790	1.98E-04
13791	1.68E-04
13792	2.03E-04
13793	2.42E-04
13794	5.67E-05
13795	1.43E-04
13796	2.16E-04
13797	1.32E-04
13798	8.35E-05
13799	-4.11E-05
13800	1.23E-06
13801	-3.93E-04
13802	6.92E-05
13803	2.40E-04
13804	3.20E-04
13805	2.84E-04
13806	1.82E-04
13807	2.19E-04
13808	1.47E-04
13809	1.35E-04
13810	2.45E-04
13811	6.99E-05
13812	-1.94E-04
13813	1.63E-05
13814	3.87E-05
13815	7.83E-05
13816	2.78E-04
13817	2.19E-04
13818	1.55E-04
13819	2.04E-04
13820	1.02E-04
13821	3.38E-05
13822	1.95E-04
13823	1.09E-04
13824	1.70E-04
13825	2.21E-04
13826	1.69E-04
13827	1.30E-04
13828	2.37E-04
13829	1.54E-04
13830	1.16E-04
13831	2.03E-04
13832	6.14E-05
13833	1.16E-04
13834	1.65E-04
13835	4.99E-06
13836	8.32E-05
13837	9.26E-05
13838	-3.71E-05
13839	-1.66E-05
13840	8.91E-05
13841	-1.86E-04
13842	-6.36E-05
13843	1.70E-04
13844	1.69E-05
13845	4.01E-05
13846	1.75E-04
13847	1.69E-04
13848	1.71E-04
13849	2.06E-04
13850	1.26E-04
13851	1.26E-04
13852	2.20E-04
13853	1.32E-04
13854	1.28E-04
13855	1.06E-04
13856	-4.58E-05
13857	1.86E-04
13858	2.96E-04
13859	2.07E-04
13860	4.35E-05
13861	-1.10E-04
13862	-1.50E-04
13863	-1.63E-04
13864	-1.92E-05
13865	4.11E-05
13866	3.96E-05
13867	2.40E-04
13868	2.03E-04
13869	1.84E-04
13870	2.08E-04
13871	9.27E-05
13872	1.14E-04
13873	2.11E-04
13874	1.89E-04
13875	1.07E-04
13876	8.46E-05
13877	2.34E-05
13878	9.80E-05
13879	1.85E-04
13880	1.44E-04
13881	2.54E-04
13882	2.17E-04
13883	-8.53E-04
13884	-2.05E-04
13885	2.09E-04
13886	1.96E-04
13887	3.34E-04
13888	5.36E-05
13889	3.42E-05
13890	2.53E-04
13891	2.38E-04
13892	6.18E-05
13893	-1.82E-04
13894	2.21E-04
13895	2.48E-04
13896	2.70E-04
13897	2.42E-04
13898	1.80E-04
13899	2.18E-04
13900	1.57E-04
13901	1.19E-04
13902	2.35E-04
13903	1.55E-04
13904	1.48E-04
13905	2.26E-04
13906	1.37E-04
13907	1.30E-04
13908	1.86E-04
13909	1.05E-04
13910	1.12E-04
13911	1.88E-04
13912	6.61E-05
13913	1.61E-04
13914	1.88E-04
13915	2.75E-05
13916	1.33E-04
13917	1.91E-04
13918	5.38E-05
13919	9.42E-05
13920	1.34E-04
13921	4.65E-05
13922	8.93E-05
13923	1.60E-04
13924	2.55E-05
13925	4.11E-05
13926	1.14E-04
13927	1.19E-04
13928	9.54E-05
13929	1.03E-04
13930	-1.63E-04
13931	-9.19E-05
13932	2.73E-05
13933	4.82E-05
13934	2.30E-04
13935	2.05E-04
13936	5.36E-05
13937	1.51E-04
13938	1.24E-04
13939	1.15E-04
13940	1.69E-04
13941	1.21E-04
13942	8.59E-05
13943	1.62E-04
13944	1.07E-04
13945	7.67E-06
13946	-3.43E-05
13947	5.22E-05
13948	1.26E-04
13949	2.19E-04
13950	2.27E-04
13951	1.45E-04
13952	1.40E-04
13953	-4.43E-05
13954	-4.64E-05
13955	-4.24E-04
13956	-1.05E-04
13957	1.08E-04
13958	2.70E-04
13959	2.74E-04
13960	2.28E-04
13961	2.69E-04
13962	2.14E-05
13963	-1.44E-05
13964	1.85E-04
13965	1.25E-04
13966	-5.92E-05
13967	2.22E-05
13968	3.15E-05
13969	1.09E-04
13970	8.64E-05
13971	-3.08E-05
13972	-1.92E-04
13973	-1.55E-04
13974	2.57E-04
13975	2.33E-04
13976	2.34E-04
13977	1.11E-04
13978	1.62E-04
13979	2.89E-04
13980	2.58E-04
13981	1.77E-04
13982	-9.85E-05
13983	-3.52E-04
13984	-1.64E-05
13985	7.35E-05
13986	6.18E-05
13987	2.05E-04
13988	1.94E-04
13989	1.16E-04
13990	2.03E-05
13991	2.05E-04
13992	1.90E-04
13993	2.23E-04
13994	3.47E-04
13995	2.53E-04
13996	2.58E-04
13997	2.59E-04
13998	1.69E-04
13999	2.12E-04
1.40E+04	1.81E-04
14001	1.21E-04
14002	2.50E-05
14003	-1.42E-05
14004	-3.28E-05
14005	1.11E-04
14006	2.17E-04
14007	1.44E-04
14008	1.38E-04
14009	-8.56E-05
14010	-1.22E-04
14011	8.63E-05
14012	6.06E-05
14013	-1.34E-04
14014	-5.38E-05
14015	1.88E-04
14016	1.49E-04
14017	2.42E-04
14018	2.68E-04
14019	1.88E-04
14020	2.42E-04
14021	1.89E-04
14022	8.76E-05
14023	1.43E-04
14024	1.63E-04
14025	1.11E-04
14026	1.24E-04
14027	2.23E-04
14028	8.65E-05
14029	1.05E-04
14030	2.06E-04
14031	1.51E-04
14032	7.70E-05
14033	1.59E-04
14034	1.10E-04
14035	1.02E-04
14036	1.83E-04
14037	1.35E-04
14038	5.26E-05
14039	9.86E-05
14040	2.70E-05
14041	-6.52E-06
14042	1.22E-04
14043	1.57E-04
14044	6.39E-05
14045	9.95E-05
14046	7.94E-05
14047	1.92E-05
14048	1.33E-04
14049	1.02E-04
14050	8.62E-06
14051	-3.61E-04
14052	-2.47E-05
14053	-2.64E-05
14054	2.17E-04
14055	1.81E-04
14056	4.60E-05
14057	2.14E-04
14058	2.47E-04
14059	4.57E-05
14060	-1.39E-04
14061	2.18E-05
14062	-1.44E-05
14063	5.40E-05
14064	2.13E-04
14065	1.36E-04
14066	2.12E-04
14067	2.27E-04
14068	1.44E-04
14069	2.15E-04
14070	1.62E-04
14071	7.48E-05
14072	1.49E-04
14073	1.50E-04
14074	-7.01E-05
14075	5.16E-05
14076	9.91E-05
14077	1.80E-04
14078	2.60E-04
14079	2.77E-04
14080	2.07E-04
14081	2.00E-04
14082	2.02E-04
14083	9.26E-05
14084	1.23E-04
14085	1.24E-04
14086	7.03E-05
14087	1.66E-04
14088	5.38E-05
14089	4.13E-05
14090	1.57E-04
14091	3.48E-05
14092	-3.59E-04
14093	-1.16E-04
14094	1.12E-04
14095	1.42E-04
14096	2.28E-04
14097	2.23E-04
14098	2.37E-04
14099	2.95E-04
14100	2.22E-04
14101	1.85E-04
14102	2.34E-04
14103	1.51E-04
14104	1.17E-04
14105	1.35E-04
14106	1.33E-04
14107	1.60E-06
14108	1.24E-04
14109	6.54E-05
14110	2.34E-05
14111	1.89E-04
14112	1.53E-04
14113	9.77E-05
14114	2.05E-05
14115	4.16E-05
14116	-4.60E-05
14117	3.12E-06
14118	1.36E-04
14119	2.65E-05
14120	1.13E-04
14121	1.02E-04
14122	-2.61E-05
14123	4.80E-05
14124	2.69E-06
14125	-4.81E-05
14126	-7.89E-05
14127	-2.02E-05
14128	1.71E-04
14129	3.32E-04
14130	2.70E-04
14131	1.69E-04
14132	2.28E-04
14133	2.05E-04
14134	-5.26E-05
14135	-2.02E-04
14136	-2.51E-04
14137	1.38E-04
14138	2.70E-04
14139	1.60E-04
14140	1.44E-04
14141	2.22E-04
14142	1.04E-04
14143	-3.34E-05
14144	3.67E-05
14145	1.85E-04
14146	1.30E-04
14147	9.80E-05
14148	5.04E-05
14149	-1.77E-05
14150	8.72E-05
14151	2.22E-04
14152	2.07E-04
14153	2.76E-04
14154	2.62E-04
14155	1.50E-04
14156	2.47E-04
14157	2.12E-04
14158	1.43E-04
14159	2.19E-04
14160	2.36E-04
14161	3.05E-05
14162	4.80E-05
14163	7.01E-05
14164	-3.90E-04
14165	-9.31E-05
14166	7.12E-05
14167	6.78E-05
14168	1.30E-04
14169	1.80E-04
14170	1.02E-04
14171	1.47E-04
14172	2.37E-04
14173	1.19E-04
14174	1.14E-04
14175	2.17E-04
14176	1.51E-04
14177	9.96E-05
14178	1.21E-04
14179	9.00E-05
14180	2.03E-05
14181	1.81E-05
14182	1.88E-04
14183	2.22E-04
14184	2.45E-04
14185	1.82E-04
14186	1.51E-04
14187	1.38E-04
14188	1.00E-04
14189	7.37E-05
14190	1.45E-04
14191	1.76E-04
14192	1.16E-04
14193	-1.63E-05
14194	1.16E-04
14195	5.68E-05
14196	3.22E-05
14197	1.18E-04
14198	7.74E-05
14199	1.41E-05
14200	1.21E-04
14201	1.39E-05
14202	-1.71E-05
14203	9.63E-05
14204	2.29E-05
14205	7.89E-05
14206	1.70E-04
14207	2.08E-04
14208	7.28E-05
14209	1.66E-05
14210	1.18E-04
14211	1.13E-04
14212	9.18E-05
14213	1.94E-04
14214	1.69E-04
14215	1.59E-04
14216	2.14E-04
14217	2.38E-04
14218	1.01E-04
14219	1.52E-04
14220	5.46E-05
14221	-6.75E-05
14222	4.98E-05
14223	8.97E-05
14224	5.03E-05
14225	9.11E-05
14226	1.02E-04
14227	-9.43E-05
14228	7.51E-05
14229	1.79E-04
14230	1.23E-04
14231	5.83E-05
14232	1.34E-04
14233	2.22E-04
14234	1.25E-04
14235	9.43E-05
14236	1.88E-04
14237	1.29E-04
14238	9.87E-05
14239	7.76E-05
14240	1.41E-05
14241	-3.48E-05
14242	1.33E-04
14243	1.85E-04
14244	8.12E-05
14245	1.70E-04
14246	1.48E-04
14247	1.74E-04
14248	1.70E-04
14249	1.29E-04
14250	6.60E-06
14251	-9.94E-05
14252	5.93E-06
14253	1.62E-04
14254	1.51E-04
14255	1.59E-04
14256	2.07E-04
14257	1.52E-04
14258	8.12E-05
14259	1.79E-04
14260	8.50E-05
14261	1.34E-05
14262	9.69E-05
14263	1.05E-04
14264	7.66E-05
14265	1.40E-04
14266	1.96E-04
14267	1.64E-04
14268	1.20E-04
14269	2.53E-04
14270	1.05E-04
14271	8.45E-05
14272	1.74E-04
14273	1.67E-04
14274	1.33E-04
14275	1.26E-04
14276	6.17E-05
14277	-3.09E-04
14278	-1.14E-03
14279	6.04E-05
14280	2.95E-04
14281	2.53E-04
14282	2.58E-04
14283	2.07E-04
14284	2.10E-04
14285	2.61E-04
14286	2.10E-04
14287	7.69E-05
14288	1.79E-05
14289	3.18E-06
14290	3.48E-05
14291	7.48E-05
14292	1.69E-04
14293	7.93E-05
14294	1.39E-04
14295	2.17E-04
14296	1.91E-04
14297	2.16E-04
14298	1.48E-04
14299	1.87E-04
14300	1.82E-04
14301	1.46E-04
14302	1.66E-04
14303	-6.59E-05
14304	-1.26E-05
14305	1.41E-04
14306	1.52E-04
14307	2.40E-04
14308	2.43E-04
14309	1.44E-04
14310	1.98E-04
14311	2.33E-04
14312	1.51E-04
14313	8.24E-05
14314	1.13E-04
14315	-4.19E-04
14316	-2.24E-04
14317	-6.31E-05
14318	1.71E-05
14319	-1.81E-04
14320	-1.74E-05
14321	2.00E-04
14322	2.30E-04
14323	2.59E-04
14324	2.51E-04
14325	1.58E-04
14326	2.11E-04
14327	2.81E-04
14328	1.83E-04
14329	7.03E-05
14330	1.77E-04
14331	1.07E-04
14332	2.16E-05
14333	1.20E-04
14334	8.65E-05
14335	-8.95E-06
14336	1.68E-04
14337	2.21E-04
14338	1.79E-04
14339	1.59E-04
14340	2.56E-04
14341	1.89E-04
14342	-9.66E-05
14343	-1.55E-04
14344	-9.19E-05
14345	7.75E-06
14346	1.12E-04
14347	1.52E-04
14348	1.12E-04
14349	1.46E-04
14350	2.24E-04
14351	2.06E-04
14352	1.81E-04
14353	2.06E-04
14354	2.28E-04
14355	5.74E-05
14356	1.27E-04
14357	1.73E-04
14358	1.27E-04
14359	1.30E-04
14360	9.29E-05
14361	-1.39E-06
14362	3.01E-05
14363	1.65E-04
14364	1.44E-04
14365	7.24E-05
14366	1.30E-04
14367	1.60E-04
14368	1.10E-04
14369	1.33E-04
14370	2.07E-04
14371	2.20E-04
14372	3.40E-05
14373	-2.39E-04
14374	1.79E-04
14375	1.44E-04
14376	1.11E-04
14377	6.22E-05
14378	7.58E-06
14379	9.62E-06
14380	1.29E-04
14381	6.64E-05
14382	-1.41E-05
14383	4.34E-05
14384	2.19E-04
14385	1.57E-04
14386	-2.24E-04
14387	-3.33E-04
14388	9.65E-05
14389	2.06E-04
14390	1.95E-04
14391	1.71E-04
14392	1.31E-04
14393	6.16E-05
14394	1.01E-04
14395	1.86E-04
14396	1.60E-04
14397	2.48E-04
14398	2.76E-04
14399	1.78E-04
14400	1.35E-04
14401	1.67E-04
14402	3.11E-05
14403	-3.38E-06
14404	1.13E-04
14405	1.92E-04
14406	7.39E-05
14407	-2.35E-04
14408	-5.49E-04
14409	6.47E-05
14410	2.53E-04
14411	3.21E-04
14412	2.56E-04
14413	1.21E-04
14414	-4.07E-04
14415	2.25E-04
14416	2.85E-04
14417	1.51E-04
14418	2.19E-04
14419	3.03E-04
14420	2.70E-04
14421	2.60E-04
14422	2.38E-04
14423	1.09E-04
14424	1.17E-04
14425	1.38E-04
14426	1.63E-04
14427	5.26E-05
14428	7.09E-05
14429	1.54E-04
14430	1.84E-04
14431	1.56E-04
14432	1.43E-04
14433	1.63E-04
14434	8.34E-05
14435	-5.04E-06
14436	-9.27E-05
14437	-4.15E-04
14438	2.40E-05
14439	1.32E-04
14440	1.89E-04
14441	4.43E-05
14442	4.36E-05
14443	5.32E-05
14444	1.47E-04
14445	2.04E-04
14446	1.64E-04
14447	2.08E-04
14448	2.32E-04
14449	8.14E-06
14450	2.34E-06
14451	1.39E-04
14452	1.63E-04
14453	8.39E-05
14454	1.28E-04
14455	1.92E-04
14456	1.47E-04
14457	1.21E-06
14458	7.31E-05
14459	1.75E-04
14460	1.28E-04
14461	9.50E-05
14462	1.97E-04
14463	2.64E-04
14464	1.29E-04
14465	1.25E-04
14466	1.05E-04
14467	3.58E-05
14468	5.53E-05
14469	1.32E-04
14470	8.89E-05
14471	-1.01E-04
14472	-1.15E-04
14473	1.59E-04
14474	2.10E-04
14475	7.53E-05
14476	1.15E-04
14477	2.11E-04
14478	6.60E-05
14479	4.72E-05
14480	1.11E-04
14481	4.02E-05
14482	5.67E-05
14483	9.91E-05
14484	7.96E-05
14485	1.53E-04
14486	-6.22E-04
14487	-6.69E-05
14488	2.22E-04
14489	2.69E-04
14490	1.85E-04
14491	1.21E-04
14492	2.11E-04
14493	1.74E-04
14494	2.06E-04
14495	1.98E-04
14496	1.62E-04
14497	6.37E-05
14498	1.70E-04
14499	1.77E-04
14500	1.73E-04
14501	9.93E-06
14502	1.66E-04
14503	1.22E-04
14504	-1.11E-03
14505	-8.13E-05
14506	2.27E-04
14507	3.04E-04
14508	2.95E-04
14509	2.88E-04
14510	3.18E-04
14511	1.20E-04
14512	-1.55E-04
14513	1.29E-04
14514	2.68E-04
14515	2.24E-04
14516	1.65E-04
14517	1.63E-04
14518	2.09E-04
14519	1.21E-04
14520	9.58E-05
14521	1.62E-04
14522	1.49E-04
14523	8.24E-05
14524	1.71E-04
14525	2.09E-04
14526	1.25E-04
14527	8.38E-05
14528	1.85E-04
14529	1.90E-04
14530	1.38E-04
14531	1.69E-04
14532	-1.67E-04
14533	-1.16E-04
14534	6.39E-05
14535	1.49E-04
14536	2.30E-04
14537	-3.98E-04
14538	-9.26E-04
14539	2.00E-04
14540	3.30E-04
14541	2.50E-04
14542	2.73E-04
14543	2.34E-04
14544	-3.48E-05
14545	2.45E-05
14546	1.50E-04
14547	1.78E-04
14548	1.99E-04
14549	2.39E-04
14550	2.70E-04
14551	2.41E-04
14552	7.71E-05
14553	-4.46E-04
14554	-8.38E-05
14555	1.33E-04
14556	2.58E-04
14557	2.19E-04
14558	4.21E-05
14559	1.45E-04
14560	2.58E-04
14561	2.58E-04
14562	1.96E-04
14563	1.51E-04
14564	-4.03E-04
14565	-2.39E-04
14566	2.14E-04
14567	3.62E-04
14568	3.37E-04
14569	2.38E-04
14570	2.15E-04
14571	2.70E-04
14572	2.25E-04
14573	2.30E-04
14574	2.59E-04
14575	5.92E-05
14576	-5.52E-05
14577	2.32E-05
14578	1.13E-04
14579	8.28E-05
14580	1.18E-04
14581	2.14E-04
14582	1.74E-04
14583	6.29E-05
14584	3.00E-05
14585	1.02E-04
14586	6.66E-05
14587	-6.78E-05
14588	6.93E-05
14589	2.01E-04
14590	1.79E-04
14591	2.17E-04
14592	2.55E-04
14593	1.89E-04
14594	9.50E-05
14595	1.55E-04
14596	4.98E-05
14597	-4.84E-04
14598	-7.58E-04
14599	1.78E-04
14600	3.01E-04
14601	2.69E-04
14602	3.06E-04
14603	2.77E-04
14604	1.89E-04
14605	1.70E-04
14606	2.45E-04
14607	1.95E-04
14608	1.33E-04
14609	1.06E-04
14610	4.54E-05
14611	-2.15E-04
14612	-1.31E-04
14613	-5.10E-05
14614	9.16E-05
14615	9.22E-05
14616	1.74E-04
14617	2.61E-04
14618	2.73E-04
14619	2.16E-04
14620	2.43E-04
14621	2.16E-04
14622	1.33E-04
14623	1.24E-04
14624	1.72E-04
14625	-2.19E-04
14626	-1.68E-04
14627	1.31E-04
14628	2.30E-04
14629	2.21E-04
14630	1.70E-04
14631	1.99E-04
14632	2.41E-04
14633	7.43E-05
14634	9.62E-05
14635	1.34E-04
14636	9.41E-05
14637	5.87E-05
14638	6.46E-05
14639	-2.57E-04
14640	-6.46E-05
14641	1.44E-04
14642	2.57E-04
14643	2.23E-04
14644	1.09E-04
14645	1.72E-04
14646	2.56E-04
14647	6.50E-05
14648	2.50E-05
14649	6.16E-05
14650	1.04E-04
14651	1.05E-04
14652	1.18E-04
14653	4.71E-05
14654	6.67E-05
14655	1.60E-04
14656	2.04E-04
14657	7.26E-05
14658	1.83E-04
14659	2.37E-04
14660	3.94E-05
14661	9.40E-06
14662	1.65E-04
14663	1.07E-04
14664	1.16E-04
14665	2.08E-04
14666	1.19E-04
14667	7.81E-05
14668	2.10E-04
14669	6.88E-05
14670	-1.08E-04
14671	2.35E-05
14672	1.91E-05
14673	6.01E-05
14674	1.70E-04
14675	8.29E-05
14676	-2.73E-05
14677	-2.66E-05
14678	9.05E-05
14679	3.03E-05
14680	9.77E-05
14681	2.06E-04
14682	1.63E-04
14683	2.04E-04
14684	2.55E-04
14685	1.77E-04
14686	1.77E-04
14687	1.76E-04
14688	7.80E-05
14689	1.21E-04
14690	1.82E-04
14691	-6.08E-05
14692	-1.30E-04
14693	1.89E-04
14694	2.33E-04
14695	-1.09E-03
14696	-5.55E-04
14697	1.84E-04
14698	2.61E-04
14699	3.24E-04
14700	3.02E-04
14701	9.17E-05
14702	2.00E-04
14703	2.80E-04
14704	1.91E-04
14705	2.26E-04
14706	3.42E-04
14707	2.57E-04
14708	2.02E-04
14709	2.62E-04
14710	2.04E-04
14711	9.81E-05
14712	2.19E-04
14713	1.29E-04
14714	1.38E-05
14715	9.57E-05
14716	1.33E-04
14717	1.01E-04
14718	1.27E-04
14719	1.48E-04
14720	7.76E-05
14721	4.45E-05
14722	4.22E-05
14723	6.15E-05
14724	-3.39E-05
14725	-2.59E-05
14726	1.34E-04
14727	1.57E-04
14728	1.45E-04
14729	1.67E-04
14730	1.27E-04
14731	9.24E-05
14732	3.80E-05
14733	2.86E-05
14734	5.47E-05
14735	1.12E-04
14736	1.19E-04
14737	5.68E-05
14738	1.47E-04
14739	1.29E-04
14740	4.28E-05
14741	1.27E-04
14742	2.05E-04
14743	-6.33E-05
14744	-7.72E-05
14745	1.25E-04
14746	1.67E-04
14747	1.26E-04
14748	-3.51E-05
14749	-2.34E-05
14750	1.05E-04
14751	2.18E-04
14752	2.77E-04
14753	1.41E-04
14754	4.25E-05
14755	1.89E-04
14756	8.87E-05
14757	5.90E-05
14758	2.00E-04
14759	2.16E-04
14760	1.42E-04
14761	1.92E-04
14762	1.79E-04
14763	-9.84E-05
14764	-9.71E-06
14765	2.02E-04
14766	1.59E-04
14767	5.72E-05
14768	1.35E-04
14769	1.61E-04
14770	1.21E-04
14771	1.71E-04
14772	1.12E-04
14773	5.56E-05
14774	1.17E-04
14775	1.05E-04
14776	-8.47E-05
14777	2.88E-05
14778	-4.08E-04
14779	-3.20E-04
14780	2.43E-05
14781	2.10E-04
14782	1.55E-04
14783	5.43E-05
14784	2.12E-04
14785	3.18E-04
14786	2.08E-04
14787	1.91E-04
14788	1.69E-04
14789	1.79E-04
14790	2.13E-04
14791	2.17E-04
14792	1.14E-04
14793	8.24E-05
14794	1.31E-04
14795	1.47E-04
14796	1.57E-04
14797	2.29E-04
14798	2.24E-04
14799	-9.51E-05
14800	-9.30E-05
14801	1.06E-04
14802	1.07E-04
14803	7.69E-05
14804	8.89E-06
14805	3.12E-05
14806	-8.76E-05
14807	-2.04E-05
14808	1.40E-04
14809	1.02E-04
14810	1.35E-04
14811	1.44E-04
14812	6.24E-05
14813	8.34E-05
14814	2.36E-04
14815	1.23E-04
14816	2.51E-05
14817	1.29E-04
14818	1.06E-04
14819	1.38E-04
14820	2.22E-04
14821	1.54E-04
14822	-6.33E-05
14823	8.22E-05
14824	2.15E-04
14825	1.93E-04
14826	2.38E-04
14827	1.89E-04
14828	6.79E-05
14829	4.67E-05
14830	-8.00E-05
14831	-1.05E-04
14832	1.07E-04
14833	1.28E-04
14834	2.37E-05
14835	6.71E-05
14836	2.04E-04
14837	2.05E-04
14838	-2.72E-05
14839	-7.47E-05
14840	3.42E-06
14841	1.92E-04
14842	3.21E-04
14843	2.99E-04
14844	1.93E-04
14845	2.26E-04
14846	1.32E-04
14847	7.15E-05
14848	1.55E-04
14849	2.14E-04
14850	1.12E-04
14851	1.81E-04
14852	2.23E-04
14853	1.05E-04
14854	8.63E-05
14855	1.47E-04
14856	4.52E-05
14857	-6.63E-04
14858	-3.81E-04
14859	7.42E-05
14860	2.00E-04
14861	-6.67E-04
14862	1.20E-04
14863	3.24E-04
14864	4.33E-04
14865	3.22E-04
14866	2.62E-04
14867	2.00E-04
14868	1.08E-04
14869	1.17E-04
14870	2.32E-04
14871	1.53E-04
14872	8.10E-05
14873	1.41E-05
14874	-1.65E-05
14875	5.41E-05
14876	1.17E-04
14877	1.64E-04
14878	1.99E-04
14879	2.15E-04
14880	1.72E-04
14881	2.35E-04
14882	2.72E-04
14883	-2.63E-05
14884	-2.27E-04
14885	-8.04E-06
14886	6.82E-05
14887	1.82E-04
14888	2.29E-04
14889	1.00E-04
14890	1.67E-04
14891	2.09E-04
14892	8.57E-05
14893	9.37E-05
14894	2.00E-04
14895	1.33E-04
14896	1.46E-04
14897	1.07E-04
14898	7.18E-05
14899	1.15E-05
14900	-5.24E-05
14901	-1.44E-04
14902	4.34E-05
14903	2.16E-04
14904	1.65E-04
14905	1.93E-04
14906	1.44E-04
14907	1.78E-04
14908	2.55E-04
14909	-8.84E-05
14910	-2.36E-04
14911	6.56E-05
14912	1.60E-04
14913	7.54E-05
14914	1.32E-04
14915	2.93E-04
14916	1.69E-04
14917	1.37E-04
14918	1.76E-04
14919	5.71E-05
14920	6.82E-05
14921	6.22E-05
14922	-7.44E-05
14923	2.59E-05
14924	1.45E-04
14925	1.56E-05
14926	-2.91E-04
14927	-2.16E-04
14928	2.35E-04
14929	2.51E-04
14930	3.90E-04
14931	2.51E-04
14932	2.00E-04
14933	-2.86E-04
14934	-8.52E-05
14935	1.29E-04
14936	2.65E-04
14937	1.80E-04
14938	1.77E-04
14939	3.03E-04
14940	2.24E-04
14941	9.28E-05
14942	1.51E-04
14943	1.19E-04
14944	1.57E-04
14945	1.89E-04
14946	1.77E-04
14947	1.89E-04
14948	2.39E-04
14949	1.40E-04
14950	8.35E-05
14951	2.22E-05
14952	-2.38E-05
14953	-1.86E-05
14954	1.19E-04
14955	5.08E-05
14956	6.54E-05
14957	1.97E-04
14958	1.23E-04
14959	1.46E-04
14960	1.92E-04
14961	1.58E-04
14962	1.18E-04
14963	2.19E-04
14964	4.38E-05
14965	-1.14E-05
14966	1.04E-04
14967	-1.24E-05
14968	1.30E-04
14969	2.45E-04
14970	-8.56E-04
14971	-1.55E-04
14972	3.02E-04
14973	2.58E-04
14974	2.78E-04
14975	2.71E-04
14976	1.15E-04
14977	1.47E-04
14978	2.27E-04
14979	1.22E-04
14980	9.63E-05
14981	1.70E-04
14982	1.43E-04
14983	1.88E-04
14984	1.76E-04
14985	9.09E-05
14986	1.47E-04
14987	2.32E-04
14988	1.39E-04
14989	1.68E-04
14990	1.67E-04
14991	6.99E-05
14992	9.13E-05
14993	-2.68E-04
14994	-9.37E-05
14995	1.06E-04
14996	1.38E-04
14997	1.10E-04
14998	8.61E-05
14999	1.85E-04
1.50E+04	1.72E-04
15001	1.71E-04
15002	2.35E-04
15003	1.01E-04
15004	1.04E-04
15005	1.86E-04
15006	3.52E-05
15007	-2.84E-04
15008	2.26E-05
15009	4.49E-05
15010	8.68E-05
15011	1.11E-04
15012	7.37E-06
15013	1.04E-04
15014	2.44E-04
15015	2.18E-04
15016	1.72E-04
15017	1.29E-04
15018	8.26E-05
15019	5.78E-05
15020	7.33E-05
15021	8.57E-05
15022	1.11E-04
15023	2.08E-04
15024	1.39E-04
15025	4.19E-05
15026	1.42E-04
15027	7.78E-05
15028	8.33E-05
15029	1.59E-04
15030	2.11E-04
15031	1.08E-04
15032	1.51E-04
15033	1.21E-04
15034	5.09E-05
15035	1.01E-04
15036	1.43E-04
15037	6.13E-05
15038	4.32E-05
15039	-2.04E-04
15040	-9.50E-05
15041	3.53E-06
15042	2.70E-04
15043	2.26E-04
15044	2.49E-04
15045	-2.99E-04
15046	-4.82E-04
15047	-6.67E-05
15048	2.08E-04
15049	1.76E-05
15050	4.50E-05
15051	1.23E-04
15052	2.54E-04
15053	2.75E-04
15054	6.72E-05
15055	-1.17E-05
15056	1.62E-04
15057	1.56E-04
15058	1.61E-04
15059	1.88E-04
15060	-7.97E-05
15061	-2.94E-05
15062	1.24E-04
15063	1.89E-04
15064	1.86E-04
15065	2.03E-04
15066	2.73E-04
15067	1.98E-04
15068	2.33E-04
15069	2.61E-04
15070	1.91E-05
15071	-2.28E-04
15072	2.15E-04
15073	2.29E-04
15074	2.24E-04
15075	2.69E-04
15076	1.04E-04
15077	1.73E-05
15078	1.51E-04
15079	8.42E-05
15080	1.46E-04
15081	1.98E-04
15082	-3.31E-05
15083	1.87E-05
15084	8.01E-05
15085	2.68E-05
15086	1.09E-04
15087	1.72E-04
15088	9.86E-05
15089	7.25E-05
15090	-2.24E-04
15091	-1.24E-04
15092	2.61E-05
15093	1.87E-04
15094	-6.80E-04
15095	-4.37E-04
15096	2.03E-04
15097	5.97E-05
15098	-6.84E-05
15099	2.20E-04
15100	2.08E-04
15101	1.04E-04
15102	2.04E-04
15103	2.40E-04
15104	2.83E-04
15105	3.30E-04
15106	1.37E-04
15107	-3.25E-05
15108	1.38E-04
15109	-1.21E-04
15110	6.13E-05
15111	1.50E-04
15112	2.05E-04
15113	2.40E-04
15114	2.59E-04
15115	1.55E-04
15116	1.45E-04
15117	1.40E-04
15118	1.20E-04
15119	1.17E-04
15120	1.87E-04
15121	1.10E-04
15122	3.50E-05
15123	-4.50E-04
15124	6.85E-05
15125	2.94E-04
15126	3.07E-04
15127	1.49E-04
15128	2.15E-04
15129	1.48E-04
15130	-2.50E-05
15131	8.87E-05
15132	2.03E-04
15133	6.59E-05
15134	1.45E-04
15135	1.33E-04
15136	3.93E-05
15137	2.07E-04
15138	2.21E-04
15139	1.05E-04
15140	1.60E-04
15141	9.38E-05
15142	-7.78E-05
15143	8.99E-05
15144	1.87E-04
15145	1.50E-04
15146	-6.88E-05
15147	-9.15E-05
15148	-1.71E-04
15149	4.07E-05
15150	1.22E-04
15151	8.28E-05
15152	2.20E-04
15153	1.78E-04
15154	-1.07E-04
15155	2.59E-04
15156	2.90E-04
15157	2.35E-04
15158	2.75E-04
15159	1.97E-04
15160	1.66E-04
15161	2.75E-04
15162	2.15E-04
15163	9.15E-05
15164	8.15E-05
15165	7.23E-05
15166	4.14E-05
15167	9.67E-05
15168	7.94E-05
15169	-2.74E-06
15170	5.79E-05
15171	4.39E-05
15172	-1.24E-04
15173	-3.22E-05
15174	-5.60E-07
15175	3.72E-05
15176	1.86E-04
15177	2.02E-04
15178	1.62E-04
15179	1.25E-04
15180	4.70E-05
15181	8.41E-05
15182	1.59E-04
15183	1.21E-04
15184	6.68E-05
15185	8.36E-05
15186	1.10E-04
15187	1.70E-04
15188	2.63E-04
15189	1.73E-04
15190	5.23E-05
15191	1.28E-04
15192	7.67E-05
15193	2.55E-05
15194	1.46E-04
15195	1.07E-04
15196	3.71E-05
15197	1.03E-04
15198	3.65E-05
15199	2.77E-05
15200	2.26E-05
15201	-1.25E-04
15202	-8.90E-05
15203	-1.01E-04
15204	2.91E-05
15205	2.08E-04
15206	2.87E-04
15207	2.84E-04
15208	1.70E-04
15209	1.86E-04
15210	1.43E-04
15211	9.72E-05
15212	2.37E-04
15213	1.34E-04
15214	7.53E-05
15215	1.99E-04
15216	1.17E-04
15217	2.45E-05
15218	5.13E-05
15219	-3.49E-05
15220	-3.27E-05
15221	1.80E-04
15222	1.55E-04
15223	1.20E-05
15224	-2.37E-04
15225	-1.05E-04
15226	2.20E-05
15227	2.61E-04
15228	1.61E-04
15229	3.76E-05
15230	1.23E-04
15231	1.00E-04
15232	1.05E-04
15233	1.34E-04
15234	8.54E-05
15235	1.39E-04
15236	2.35E-04
15237	1.76E-04
15238	1.18E-04
15239	2.42E-04
15240	1.73E-04
15241	1.21E-05
15242	-3.55E-04
15243	-5.08E-05
15244	8.30E-05
15245	1.32E-04
15246	1.63E-04
15247	2.21E-04
15248	2.22E-04
15249	1.10E-04
15250	1.01E-04
15251	2.32E-04
15252	2.00E-04
15253	1.02E-04
15254	1.24E-04
15255	3.25E-05
15256	-3.09E-05
15257	7.93E-05
15258	1.23E-04
15259	2.94E-05
15260	9.37E-05
15261	4.37E-07
15262	-5.43E-05
15263	1.30E-04
15264	6.95E-05
15265	2.74E-05
15266	-1.21E-05
15267	2.72E-05
15268	7.86E-05
15269	2.50E-04
15270	1.75E-04
15271	1.55E-04
15272	1.84E-04
15273	1.47E-04
15274	8.19E-05
15275	9.90E-05
15276	1.40E-04
15277	-2.56E-05
15278	9.65E-05
15279	1.27E-04
15280	1.27E-04
15281	2.22E-04
15282	6.26E-05
15283	6.84E-05
15284	1.61E-04
15285	1.56E-04
15286	5.97E-05
15287	1.07E-04
15288	1.46E-04
15289	9.12E-05
15290	1.68E-04
15291	1.02E-05
15292	-3.73E-05
15293	1.19E-04
15294	1.30E-04
15295	6.86E-05
15296	2.24E-04
15297	2.05E-04
15298	1.14E-04
15299	1.44E-04
15300	1.67E-04
15301	1.40E-04
15302	1.02E-04
15303	-9.77E-05
15304	-2.54E-05
15305	7.59E-05
15306	1.19E-04
15307	1.33E-04
15308	2.17E-04
15309	1.94E-04
15310	1.07E-04
15311	1.46E-04
15312	9.68E-05
15313	7.08E-05
15314	1.82E-04
15315	1.92E-04
15316	5.67E-05
15317	1.92E-04
15318	1.27E-04
15319	4.34E-05
15320	1.55E-04
15321	1.43E-04
15322	1.11E-04
15323	7.81E-05
15324	-5.70E-06
15325	2.47E-05
15326	8.49E-05
15327	-3.03E-04
15328	-3.95E-04
15329	-6.78E-05
15330	1.59E-04
15331	7.09E-05
15332	1.60E-05
15333	2.03E-04
15334	1.31E-04
15335	8.50E-05
15336	1.80E-04
15337	5.26E-05
15338	6.65E-06
15339	1.58E-04
15340	1.68E-04
15341	1.56E-04
15342	2.69E-04
15343	2.63E-04
15344	1.63E-04
15345	1.21E-04
15346	3.94E-06
15347	-6.74E-05
15348	2.39E-05
15349	1.28E-04
15350	1.08E-04
15351	1.30E-04
15352	2.07E-04
15353	1.73E-04
15354	6.80E-05
15355	1.60E-04
15356	1.59E-04
15357	8.74E-05
15358	8.10E-05
15359	1.59E-04
15360	1.15E-04
15361	1.14E-04
15362	1.39E-04
15363	4.89E-05
15364	1.24E-04
15365	1.73E-04
15366	8.76E-05
15367	9.26E-05
15368	1.20E-04
15369	4.07E-05
15370	-1.09E-05
15371	1.20E-04
15372	5.04E-05
15373	4.12E-05
15374	1.45E-04
15375	9.84E-05
15376	-2.47E-05
15377	4.04E-05
15378	1.03E-04
15379	1.40E-04
15380	1.76E-04
15381	1.91E-04
15382	4.42E-05
15383	4.06E-05
15384	1.87E-04
15385	9.57E-05
15386	1.90E-05
15387	-2.10E-04
15388	-1.55E-04
15389	-6.91E-05
15390	1.15E-04
15391	5.81E-05
15392	2.63E-05
15393	1.68E-04
15394	1.92E-04
15395	1.08E-04
15396	1.26E-04
15397	1.52E-05
15398	1.42E-04
15399	1.84E-04
15400	1.96E-04
15401	1.05E-04
15402	7.27E-05
15403	5.11E-05
15404	-8.13E-05
15405	6.04E-05
15406	2.32E-04
15407	2.09E-04
15408	1.43E-04
15409	1.12E-04
15410	4.34E-05
15411	7.64E-05
15412	1.89E-04
15413	1.86E-04
15414	-2.80E-05
15415	1.15E-04
15416	4.82E-05
15417	-1.60E-04
15418	-3.91E-05
15419	1.54E-04
15420	-3.58E-05
15421	-3.39E-05
15422	1.04E-04
15423	6.02E-05
15424	1.07E-04
15425	2.14E-04
15426	1.66E-04
15427	1.43E-04
15428	1.83E-04
15429	7.46E-05
15430	8.03E-05
15431	2.21E-04
15432	1.55E-04
15433	1.21E-04
15434	1.84E-04
15435	1.35E-04
15436	1.01E-04
15437	2.08E-04
15438	9.28E-05
15439	5.10E-06
15440	3.80E-07
15441	5.67E-05
15442	5.62E-05
15443	1.61E-04
15444	2.34E-04
15445	1.06E-04
15446	9.29E-05
15447	7.09E-05
15448	2.16E-05
15449	-2.66E-05
15450	3.87E-05
15451	8.07E-05
15452	-4.03E-05
15453	1.67E-04
15454	1.90E-04
15455	2.64E-05
15456	6.61E-05
15457	1.27E-04
15458	1.86E-05
15459	-2.23E-04
15460	-1.68E-04
15461	-2.05E-04
15462	-1.78E-05
15463	2.66E-04
15464	2.58E-04
15465	1.71E-04
15466	2.36E-04
15467	1.95E-04
15468	7.32E-05
15469	3.57E-05
15470	1.04E-04
15471	1.28E-04
15472	2.15E-04
15473	1.54E-04
15474	3.81E-05
15475	1.04E-04
15476	4.36E-05
15477	-3.03E-05
15478	-2.45E-05
15479	2.12E-04
15480	2.19E-04
15481	-8.77E-04
15482	-5.73E-04
15483	2.19E-04
15484	3.60E-04
15485	4.12E-04
15486	3.59E-04
15487	2.08E-04
15488	1.85E-04
15489	1.84E-04
15490	1.35E-04
15491	1.93E-04
15492	2.29E-04
15493	1.21E-05
15494	4.41E-05
15495	1.53E-04
15496	1.64E-04
15497	1.71E-04
15498	2.74E-04
15499	2.37E-04
15500	1.72E-04
15501	1.76E-04
15502	2.39E-05
15503	-8.50E-05
15504	7.47E-05
15505	3.59E-05
15506	-3.61E-05
15507	7.91E-05
15508	1.46E-04
15509	1.46E-04
15510	1.51E-04
15511	-1.18E-04
15512	1.65E-04
15513	1.37E-04
15514	1.74E-04
15515	1.94E-04
15516	1.64E-04
15517	2.37E-04
15518	2.35E-04
15519	9.59E-05
15520	2.04E-05
15521	1.80E-04
15522	1.61E-04
15523	1.20E-04
15524	5.43E-05
15525	4.86E-05
15526	-1.01E-04
15527	9.51E-05
15528	1.61E-04
15529	1.19E-04
15530	6.67E-05
15531	9.25E-05
15532	-4.06E-05
15533	8.68E-05
15534	1.47E-04
15535	-4.00E-05
15536	1.07E-04
15537	1.89E-04
15538	-6.66E-07
15539	3.83E-05
15540	1.03E-04
15541	1.67E-05
15542	-1.30E-05
15543	-8.22E-05
15544	6.70E-05
15545	-3.90E-05
15546	9.91E-05
15547	2.36E-04
15548	7.48E-05
15549	3.72E-06
15550	5.19E-05
15551	1.68E-05
15552	8.81E-05
15553	2.16E-04
15554	1.21E-04
15555	8.72E-05
15556	1.43E-04
15557	1.81E-04
15558	1.72E-04
15559	2.30E-04
15560	1.49E-04
15561	-2.21E-04
15562	8.11E-06
15563	7.66E-05
15564	2.91E-05
15565	8.92E-05
15566	2.01E-04
15567	1.43E-04
15568	1.47E-04
15569	2.08E-04
15570	1.59E-04
15571	9.44E-05
15572	1.98E-04
15573	1.45E-04
15574	9.63E-05
15575	1.07E-04
15576	8.88E-05
15577	6.20E-07
15578	9.46E-05
15579	1.67E-04
15580	1.46E-04
15581	1.20E-04
15582	1.84E-04
15583	1.34E-04
15584	1.57E-04
15585	2.10E-04
15586	7.29E-05
15587	-1.32E-04
15588	1.23E-04
15589	8.69E-05
15590	7.67E-05
15591	1.25E-04
15592	1.54E-04
15593	1.12E-04
15594	1.76E-04
15595	2.06E-04
15596	-7.82E-05
15597	-4.41E-05
15598	2.19E-05
15599	6.28E-05
15600	7.74E-05
15601	1.13E-04
15602	1.15E-04
15603	6.24E-05
15604	1.71E-04
15605	1.25E-04
15606	5.16E-05
15607	3.27E-05
15608	1.35E-04
15609	7.63E-05
15610	-2.37E-05
15611	-1.33E-05
15612	5.09E-05
15613	1.83E-04
15614	1.35E-04
15615	1.09E-05
15616	9.90E-06
15617	1.30E-04
15618	8.49E-05
15619	-4.91E-05
15620	-2.39E-04
15621	-6.95E-05
15622	-4.76E-05
15623	8.77E-05
15624	1.34E-04
15625	1.72E-04
15626	1.78E-04
15627	1.06E-04
15628	1.53E-04
15629	2.04E-04
15630	2.06E-04
15631	1.53E-04
15632	6.49E-05
15633	1.54E-04
15634	-1.36E-04
15635	-1.91E-04
15636	1.30E-04
15637	2.87E-04
15638	2.42E-04
15639	2.58E-04
15640	2.56E-04
15641	1.90E-04
15642	1.54E-04
15643	1.47E-04
15644	-2.34E-05
15645	8.63E-05
15646	1.62E-04
15647	7.51E-05
15648	-1.26E-04
15649	-8.31E-05
15650	4.55E-05
15651	5.00E-05
15652	6.58E-05
15653	9.84E-05
15654	1.26E-04
15655	1.90E-04
15656	2.29E-04
15657	7.29E-05
15658	7.25E-05
15659	1.90E-04
15660	1.15E-04
15661	5.38E-05
15662	8.75E-05
15663	7.35E-05
15664	1.47E-06
15665	3.88E-05
15666	1.26E-04
15667	3.38E-05
15668	-1.46E-05
15669	1.22E-04
15670	3.74E-05
15671	3.54E-05
15672	1.30E-04
15673	2.00E-04
15674	7.49E-05
15675	-3.27E-05
15676	9.11E-05
15677	5.02E-05
15678	1.05E-04
15679	1.79E-04
15680	1.62E-04
15681	1.39E-04
15682	1.05E-04
15683	1.39E-04
15684	3.16E-05
15685	-4.40E-05
15686	2.13E-05
15687	7.99E-05
15688	2.21E-04
15689	1.96E-04
15690	1.32E-04
15691	9.98E-05
15692	-2.23E-04
15693	-2.92E-04
15694	6.02E-05
15695	2.88E-04
15696	1.59E-04
15697	1.30E-04
15698	1.48E-04
15699	7.59E-05
15700	-1.31E-04
15701	7.35E-05
15702	1.86E-04
15703	7.47E-05
15704	3.85E-05
15705	3.82E-05
15706	1.37E-04
15707	2.72E-04
15708	2.36E-04
15709	-3.49E-05
15710	-2.77E-04
15711	-1.37E-04
15712	2.14E-04
15713	2.77E-04
15714	3.14E-04
15715	2.20E-04
15716	1.88E-04
15717	2.81E-04
15718	2.28E-04
15719	1.00E-04
15720	4.34E-05
15721	1.11E-04
15722	1.20E-04
15723	1.85E-04
15724	1.69E-04
15725	7.84E-05
15726	1.71E-05
15727	2.20E-05
15728	1.04E-04
15729	1.60E-04
15730	1.77E-04
15731	1.18E-04
15732	4.48E-05
15733	1.47E-04
15734	5.60E-05
15735	-4.55E-04
15736	-4.10E-04
15737	4.32E-05
15738	9.95E-05
15739	1.88E-04
15740	1.80E-04
15741	-6.68E-06
15742	2.07E-04
15743	3.32E-04
15744	2.30E-04
15745	2.23E-04
15746	2.31E-04
15747	-1.75E-04
15748	-9.71E-05
15749	1.75E-04
15750	1.02E-04
15751	7.11E-05
15752	1.95E-04
15753	1.83E-04
15754	1.93E-04
15755	2.64E-04
15756	1.62E-04
15757	1.04E-04
15758	2.06E-04
15759	9.18E-05
15760	7.80E-05
15761	1.98E-04
15762	1.48E-04
15763	8.54E-05
15764	1.32E-04
15765	7.26E-05
15766	6.64E-05
15767	1.54E-04
15768	1.39E-04
15769	6.17E-05
15770	3.90E-05
15771	4.79E-05
15772	-5.14E-05
15773	9.68E-05
15774	1.81E-04
15775	1.24E-04
15776	1.62E-04
15777	9.07E-05
15778	-4.67E-05
15779	9.42E-05
15780	1.09E-04
15781	9.04E-05
15782	8.92E-05
15783	1.11E-04
15784	1.07E-06
15785	-1.31E-05
15786	6.24E-05
15787	9.40E-05
15788	6.51E-05
15789	1.99E-04
15790	1.38E-04
15791	8.67E-06
15792	-1.47E-04
15793	-2.58E-04
15794	-4.92E-05
15795	5.41E-06
15796	1.06E-04
15797	1.23E-04
15798	1.61E-04
15799	3.18E-04
15800	2.89E-04
15801	1.80E-04
15802	1.87E-04
15803	2.02E-04
15804	1.08E-04
15805	1.74E-04
15806	2.21E-04
15807	1.33E-04
15808	1.27E-04
15809	1.48E-04
15810	1.18E-04
15811	1.31E-05
15812	1.24E-04
15813	1.36E-04
15814	-3.34E-05
15815	-1.11E-04
15816	-1.91E-04
15817	-8.53E-05
15818	3.52E-05
15819	1.78E-04
15820	1.70E-04
15821	2.11E-04
15822	1.44E-04
15823	4.89E-05
15824	1.03E-04
15825	1.95E-04
15826	1.50E-04
15827	1.08E-04
15828	1.74E-04
15829	1.17E-04
15830	-1.77E-05
15831	1.27E-04
15832	2.01E-04
15833	1.12E-04
15834	7.13E-05
15835	-5.39E-05
15836	-1.81E-04
15837	-6.88E-05
15838	5.12E-05
15839	5.08E-05
15840	1.50E-04
15841	1.59E-04
15842	-4.01E-05
15843	-2.00E-04
15844	2.05E-04
15845	2.75E-04
15846	1.71E-04
15847	2.07E-04
15848	2.24E-04
15849	1.56E-04
15850	2.16E-04
15851	1.48E-04
15852	3.52E-06
15853	1.04E-04
15854	2.47E-04
15855	1.60E-04
15856	5.70E-05
15857	5.49E-05
15858	2.98E-06
15859	-4.56E-05
15860	-2.23E-05
15861	1.30E-04
15862	1.66E-04
15863	1.64E-04
15864	1.84E-04
15865	1.52E-04
15866	2.02E-05
15867	-5.06E-05
15868	-1.11E-04
15869	3.87E-06
15870	1.11E-04
15871	7.90E-05
15872	1.39E-05
15873	-2.54E-04
15874	-1.24E-04
15875	1.71E-04
15876	1.87E-04
15877	1.84E-05
15878	1.76E-04
15879	6.61E-06
15880	-7.65E-05
15881	2.01E-04
15882	8.39E-05
15883	8.57E-05
15884	1.89E-04
15885	1.73E-04
15886	1.92E-04
15887	1.98E-04
15888	1.75E-04
15889	8.24E-05
15890	7.79E-05
15891	1.40E-04
15892	-1.55E-04
15893	4.02E-05
15894	3.77E-05
15895	1.62E-04
15896	1.58E-04
15897	1.31E-04
15898	2.66E-04
15899	2.64E-04
15900	2.03E-04
15901	2.10E-04
15902	2.43E-04
15903	1.55E-04
15904	8.11E-05
15905	1.83E-04
15906	1.80E-04
15907	1.21E-04
15908	9.16E-05
15909	7.32E-05
15910	8.43E-05
15911	7.86E-05
15912	1.24E-04
15913	7.51E-05
15914	-6.01E-05
15915	-1.43E-04
15916	8.76E-06
15917	1.31E-04
15918	2.11E-05
15919	7.14E-05
15920	1.05E-04
15921	-7.36E-05
15922	1.06E-04
15923	1.82E-04
15924	1.00E-04
15925	-4.68E-05
15926	-9.81E-05
15927	-3.80E-04
15928	-7.88E-05
15929	-8.44E-05
15930	1.13E-04
15931	1.93E-04
15932	1.45E-04
15933	3.35E-04
15934	3.55E-04
15935	2.38E-04
15936	-1.42E-04
15937	-3.77E-04
15938	8.70E-05
15939	1.04E-04
15940	1.43E-04
15941	2.17E-04
15942	1.76E-04
15943	1.82E-04
15944	1.93E-04
15945	1.54E-04
15946	2.21E-04
15947	2.64E-04
15948	2.17E-04
15949	1.96E-04
15950	2.61E-04
15951	5.55E-05
15952	5.19E-05
15953	1.84E-04
15954	2.37E-04
15955	9.39E-05
15956	7.17E-05
15957	9.75E-05
15958	4.85E-05
15959	-6.31E-05
15960	-6.10E-06
15961	7.62E-05
15962	-1.64E-05
15963	5.67E-05
15964	1.40E-04
15965	7.96E-05
15966	2.38E-05
15967	9.93E-05
15968	2.26E-04
15969	4.02E-05
15970	-9.56E-04
15971	-2.19E-04
15972	1.90E-04
15973	1.83E-04
15974	2.17E-04
15975	2.31E-04
15976	3.01E-04
15977	2.42E-04
15978	2.23E-04
15979	2.42E-04
15980	2.03E-04
15981	1.45E-04
15982	1.72E-04
15983	2.37E-04
15984	1.67E-04
15985	4.07E-05
15986	5.44E-05
15987	-1.82E-06
15988	2.66E-05
15989	8.44E-05
15990	1.30E-04
15991	9.39E-05
15992	1.01E-04
15993	1.65E-04
15994	1.56E-04
15995	-6.09E-05
15996	-1.08E-04
15997	4.59E-05
15998	1.06E-04
15999	1.10E-04
1.60E+04	8.26E-05
16001	1.27E-04
16002	1.05E-04
16003	8.59E-05
16004	2.09E-04
16005	2.31E-04
16006	1.17E-04
16007	6.88E-05
16008	1.74E-04
16009	7.12E-05
16010	-1.90E-04
16011	-4.71E-05
16012	-7.16E-06
16013	-2.41E-05
16014	3.93E-05
16015	1.63E-04
16016	1.48E-04
16017	1.39E-04
16018	1.15E-04
16019	1.83E-04
16020	1.91E-04
16021	1.66E-04
16022	1.69E-04
16023	1.17E-04
16024	-1.20E-04
16025	9.77E-07
16026	1.93E-04
16027	1.20E-04
16028	6.08E-05
16029	1.08E-04
16030	1.90E-04
16031	6.75E-05
16032	1.55E-04
16033	1.41E-04
16034	2.34E-05
16035	4.14E-05
16036	1.16E-05
16037	-1.15E-04
16038	-1.39E-04
16039	-2.62E-04
16040	9.45E-05
16041	6.82E-05
16042	2.35E-05
16043	2.49E-04
16044	1.99E-04
16045	1.75E-04
16046	1.63E-04
16047	1.29E-04
16048	1.82E-04
16049	3.44E-05
16050	-2.63E-06
16051	1.05E-04
16052	1.53E-04
16053	2.29E-04
16054	1.67E-04
16055	1.19E-04
16056	1.46E-04
16057	2.01E-04
16058	1.59E-04
16059	1.31E-04
16060	1.28E-04
16061	1.37E-05
16062	-9.19E-05
16063	4.02E-06
16064	2.19E-04
16065	1.15E-04
16066	-1.07E-04
16067	4.90E-05
16068	-1.58E-05
16069	9.69E-05
16070	1.52E-04
16071	7.47E-05
16072	8.65E-05
16073	1.46E-04
16074	1.86E-04
16075	1.40E-04
16076	2.76E-05
16077	1.47E-04
16078	1.77E-04
16079	1.53E-04
16080	2.11E-04
16081	2.33E-04
16082	5.51E-05
16083	-1.64E-04
16084	-5.55E-05
16085	-4.14E-06
16086	1.39E-04
16087	1.42E-04
16088	-1.45E-04
16089	7.59E-05
16090	1.09E-04
16091	1.53E-04
16092	1.56E-04
16093	1.83E-04
16094	1.28E-04
16095	4.89E-05
16096	7.31E-05
16097	4.33E-05
16098	5.47E-05
16099	2.00E-04
16100	-1.86E-05
16101	-1.67E-04
16102	-5.40E-04
16103	3.48E-05
16104	1.91E-04
16105	2.64E-04
16106	2.02E-04
16107	1.52E-04
16108	1.89E-04
16109	2.15E-04
16110	1.81E-04
16111	-4.15E-05
16112	-7.56E-05
16113	8.28E-05
16114	-1.79E-04
16115	7.20E-05
16116	1.59E-04
16117	1.80E-04
16118	2.53E-04
16119	1.26E-04
16120	8.12E-05
16121	1.57E-04
16122	1.94E-04
16123	1.26E-04
16124	1.55E-04
16125	2.14E-04
16126	1.02E-04
16127	1.40E-04
16128	9.95E-05
16129	6.48E-05
16130	9.06E-05
16131	1.52E-04
16132	1.04E-04
16133	3.36E-05
16134	1.68E-04
16135	8.60E-05
16136	-5.58E-04
16137	-6.11E-04
16138	1.21E-04
16139	2.64E-04
16140	3.71E-04
16141	3.03E-04
16142	1.93E-04
16143	3.31E-04
16144	3.01E-04
16145	1.71E-04
16146	2.04E-04
16147	1.86E-04
16148	7.99E-05
16149	1.84E-04
16150	1.77E-04
16151	5.53E-05
16152	-6.04E-04
16153	-8.68E-04
16154	2.63E-05
16155	1.98E-04
16156	3.40E-04
16157	2.56E-04
16158	2.45E-04
16159	3.08E-04
16160	2.32E-04
16161	1.96E-04
16162	-3.11E-04
16163	-7.40E-04
16164	8.18E-05
16165	2.53E-04
16166	1.25E-04
16167	7.13E-05
16168	3.04E-04
16169	3.08E-04
16170	3.23E-04
16171	3.67E-04
16172	2.46E-04
16173	1.67E-04
16174	1.38E-04
16175	9.82E-05
16176	-3.90E-04
16177	-1.76E-04
16178	1.07E-04
16179	1.24E-04
16180	2.26E-04
16181	-5.27E-04
16182	-2.68E-04
16183	1.49E-04
16184	2.07E-04
16185	2.67E-04
16186	2.23E-04
16187	3.22E-04
16188	1.72E-04
16189	1.41E-04
16190	3.06E-04
16191	2.80E-04
16192	2.06E-04
16193	1.68E-04
16194	4.97E-05
16195	3.34E-06
16196	-1.04E-04
16197	-1.03E-04
16198	-8.74E-05
16199	7.79E-05
16200	1.92E-04
16201	1.07E-04
16202	-2.03E-05
16203	1.36E-04
16204	7.68E-05
16205	1.06E-04
16206	2.25E-04
16207	1.77E-04
16208	2.17E-04
16209	2.75E-04
16210	1.74E-04
16211	9.48E-05
16212	1.48E-04
16213	1.63E-04
16214	-2.74E-04
16215	-3.78E-04
16216	1.16E-04
16217	1.78E-04
16218	1.85E-04
16219	2.17E-04
16220	1.75E-04
16221	1.80E-04
16222	5.35E-05
16223	7.49E-05
16224	1.90E-04
16225	2.13E-04
16226	7.06E-05
16227	1.40E-04
16228	1.53E-04
16229	7.55E-05
16230	1.22E-04
16231	1.56E-04
16232	1.62E-05
16233	1.02E-04
16234	1.93E-04
16235	-6.44E-06
16236	1.31E-04
16237	6.10E-05
16238	-1.33E-04
16239	-6.91E-05
16240	1.73E-04
16241	9.71E-05
16242	8.12E-05
16243	2.38E-05
16244	2.07E-05
16245	1.98E-05
16246	1.98E-05
16247	-6.94E-05
16248	9.96E-05
16249	2.18E-04
16250	-5.28E-06
16251	8.38E-05
16252	5.94E-05
16253	1.08E-04
16254	1.74E-04
16255	2.40E-04
16256	1.94E-04
16257	1.99E-04
16258	2.33E-04
16259	9.74E-05
16260	1.53E-04
16261	2.60E-04
16262	1.59E-04
16263	1.18E-04
16264	1.41E-04
16265	1.70E-05
16266	-1.55E-05
16267	-2.09E-04
16268	-1.33E-03
16269	1.78E-04
16270	4.00E-04
16271	3.47E-04
16272	2.66E-04
16273	3.40E-04
16274	2.15E-04
16275	1.81E-04
16276	1.82E-04
16277	2.63E-04
16278	1.29E-04
16279	1.22E-04
16280	1.20E-04
16281	1.22E-04
16282	2.34E-04
16283	1.85E-04
16284	2.57E-05
16285	6.37E-07
16286	-8.81E-05
16287	-1.17E-04
16288	1.08E-04
16289	1.40E-04
16290	-4.21E-05
16291	9.65E-05
16292	9.00E-05
16293	3.36E-05
16294	2.26E-04
16295	2.01E-04
16296	1.13E-05
16297	7.54E-05
16298	1.33E-04
16299	1.00E-04
16300	1.01E-04
16301	9.64E-05
16302	9.63E-05
16303	7.98E-05
16304	-1.69E-05
16305	-1.08E-05
16306	1.35E-04
16307	7.56E-05
16308	4.20E-05
16309	-8.78E-06
16310	1.57E-04
16311	1.17E-04
16312	4.26E-05
16313	8.78E-05
16314	6.62E-05
16315	1.47E-04
16316	2.14E-04
16317	1.45E-04
16318	1.88E-04
16319	2.59E-04
16320	-1.09E-04
16321	-1.23E-04
16322	1.30E-04
16323	5.96E-05
16324	4.48E-05
16325	-3.12E-04
16326	-4.13E-05
16327	1.71E-04
16328	1.52E-04
16329	1.13E-04
16330	4.94E-05
16331	2.54E-04
16332	2.76E-04
16333	2.52E-04
16334	2.52E-04
16335	3.27E-05
16336	7.74E-05
16337	1.47E-04
16338	6.96E-05
16339	6.82E-05
16340	1.21E-04
16341	1.22E-04
16342	1.58E-04
16343	1.70E-04
16344	1.34E-04
16345	7.68E-05
16346	4.02E-05
16347	3.00E-05
16348	8.74E-05
16349	8.06E-05
16350	8.19E-05
16351	-1.47E-05
16352	8.05E-05
16353	1.16E-04
16354	1.49E-04
16355	2.03E-04
16356	1.61E-04
16357	1.04E-04
16358	1.77E-04
16359	1.25E-04
16360	1.12E-04
16361	1.96E-04
16362	1.44E-04
16363	9.69E-05
16364	4.55E-05
16365	8.78E-05
16366	4.60E-05
16367	-1.54E-04
16368	1.80E-04
16369	8.44E-06
16370	2.59E-05
16371	9.61E-05
16372	1.78E-05
16373	-3.67E-04
16374	-4.18E-04
16375	-7.29E-06
16376	1.73E-04
16377	1.68E-04
16378	1.91E-05
16379	1.70E-04
16380	2.00E-04
16381	1.43E-04
16382	1.31E-04
16383	1.63E-04
16384	1.28E-04
16385	1.79E-04
16386	2.12E-04
16387	1.82E-04
16388	1.92E-04
16389	1.25E-04
16390	1.44E-05
16391	-4.69E-05
16392	3.12E-05
16393	1.53E-04
16394	2.64E-04
16395	2.46E-04
16396	1.16E-04
16397	-2.12E-05
16398	1.33E-06
16399	8.34E-05
16400	-5.43E-04
16401	-4.84E-04
16402	1.76E-04
16403	3.45E-04
16404	2.55E-04
16405	4.87E-05
16406	1.38E-04
16407	2.51E-04
16408	-1.15E-03
16409	1.58E-04
16410	4.45E-04
16411	3.62E-04
16412	4.22E-04
16413	3.76E-04
16414	2.49E-04
16415	2.81E-04
16416	2.30E-04
16417	1.93E-04
16418	2.00E-04
16419	1.97E-04
16420	1.29E-04
16421	1.59E-04
16422	6.01E-05
16423	4.22E-05
16424	1.69E-04
16425	1.13E-04
16426	1.25E-04
16427	1.93E-04
16428	8.02E-05
16429	1.38E-04
16430	1.68E-04
16431	1.09E-04
16432	8.34E-05
16433	1.30E-04
16434	2.56E-05
16435	-1.75E-05
16436	6.51E-05
16437	7.83E-05
16438	1.38E-04
16439	-8.86E-04
16440	-3.91E-04
16441	2.25E-04
16442	3.47E-04
16443	2.18E-04
16444	2.31E-04
16445	2.92E-04
16446	1.92E-04
16447	2.22E-04
16448	1.85E-04
16449	1.87E-04
16450	7.14E-05
16451	6.13E-05
16452	6.82E-05
16453	4.80E-05
16454	1.00E-04
16455	1.05E-04
16456	1.50E-05
16457	5.56E-05
16458	6.72E-05
16459	4.98E-05
16460	8.67E-05
16461	9.58E-05
16462	9.32E-05
16463	1.80E-04
16464	1.52E-04
16465	2.20E-05
16466	8.17E-05
16467	1.26E-04
16468	-2.32E-05
16469	-4.23E-05
16470	1.25E-05
16471	-8.28E-05
16472	2.98E-05
16473	2.29E-04
16474	1.12E-04
16475	9.68E-05
16476	1.39E-04
16477	1.27E-04
16478	1.27E-04
16479	1.37E-04
16480	1.78E-04
16481	-1.14E-06
16482	7.73E-05
16483	-1.27E-04
16484	-1.57E-05
16485	6.57E-05
16486	1.20E-04
16487	1.44E-04
16488	1.65E-04
16489	2.34E-04
16490	1.76E-04
16491	1.55E-04
16492	1.63E-04
16493	-6.30E-05
16494	6.43E-05
16495	1.25E-04
16496	-5.57E-05
16497	-6.05E-05
16498	1.19E-04
16499	1.69E-04
16500	1.39E-04
16501	1.74E-04
16502	1.17E-04
16503	-1.58E-04
16504	7.94E-05
16505	4.17E-05
16506	-1.51E-05
16507	-4.85E-05
16508	7.83E-05
16509	2.58E-04
16510	2.27E-04
16511	2.44E-04
16512	2.34E-04
16513	2.34E-05
16514	1.52E-04
16515	1.73E-04
16516	-5.03E-05
16517	8.19E-05
16518	1.55E-04
16519	7.30E-05
16520	-2.87E-06
16521	1.77E-04
16522	1.30E-04
16523	1.03E-04
16524	1.57E-04
16525	1.80E-04
16526	1.22E-04
16527	1.06E-04
16528	-1.53E-04
16529	-1.82E-04
16530	1.15E-04
16531	6.73E-06
16532	5.41E-05
16533	2.05E-04
16534	2.29E-04
16535	1.42E-04
16536	2.15E-04
16537	2.19E-04
16538	1.46E-04
16539	2.03E-04
16540	1.76E-04
16541	9.22E-05
16542	-2.35E-05
16543	-9.03E-05
16544	-2.17E-05
16545	-1.18E-04
16546	1.16E-04
16547	1.53E-04
16548	5.29E-05
16549	1.61E-04
16550	1.35E-04
16551	3.08E-05
16552	1.45E-04
16553	2.02E-04
16554	9.81E-05
16555	9.82E-05
16556	5.04E-05
16557	8.22E-05
16558	5.01E-05
16559	1.66E-04
16560	1.05E-04
16561	-2.20E-05
16562	1.09E-04
16563	1.88E-04
16564	-1.24E-04
16565	-3.72E-04
16566	-1.02E-04
16567	1.12E-04
16568	2.09E-04
16569	2.86E-04
16570	2.12E-04
16571	1.72E-04
16572	2.13E-04
16573	2.15E-04
16574	8.15E-05
16575	9.74E-05
16576	1.98E-04
16577	-6.57E-05
16578	-2.15E-05
16579	1.35E-04
16580	-1.17E-04
16581	-5.72E-04
16582	1.40E-04
16583	1.54E-04
16584	1.10E-04
16585	2.52E-04
16586	2.37E-04
16587	1.41E-04
16588	1.60E-04
16589	2.08E-04
16590	1.44E-04
16591	1.23E-04
16592	2.26E-04
16593	1.49E-04
16594	-5.53E-05
16595	-6.03E-05
16596	6.13E-05
16597	-1.37E-05
16598	-5.07E-05
16599	-3.50E-05
16600	6.84E-05
16601	1.59E-04
16602	2.33E-04
16603	1.48E-04
16604	1.23E-04
16605	1.59E-04
16606	1.76E-04
16607	9.70E-05
16608	-3.53E-05
16609	2.28E-05
16610	1.41E-04
16611	1.65E-04
16612	2.41E-04
16613	1.03E-04
16614	-6.47E-06
16615	-2.62E-06
16616	1.52E-04
16617	1.53E-04
16618	1.84E-04
16619	7.71E-05
16620	-2.77E-05
16621	6.90E-05
16622	2.26E-04
16623	2.38E-04
16624	1.46E-04
16625	1.21E-04
16626	2.95E-05
16627	4.71E-05
16628	1.20E-04
16629	6.25E-05
16630	9.79E-05
16631	7.61E-05
16632	1.43E-04
16633	1.93E-04
16634	6.70E-05
16635	8.45E-05
16636	1.79E-04
16637	1.89E-04
16638	1.33E-04
16639	7.26E-05
16640	6.38E-05
16641	5.61E-05
16642	1.02E-05
16643	-9.97E-04
16644	-2.07E-04
16645	1.31E-04
16646	2.82E-04
16647	3.10E-04
16648	1.98E-04
16649	2.07E-04
16650	2.84E-04
16651	2.39E-04
16652	1.99E-04
16653	1.92E-04
16654	1.47E-04
16655	7.97E-05
16656	4.94E-05
16657	-3.68E-05
16658	7.62E-06
16659	5.46E-05
16660	-1.99E-04
16661	-4.38E-05
16662	1.47E-04
16663	2.90E-04
16664	2.37E-04
16665	1.21E-04
16666	1.53E-04
16667	1.65E-04
16668	1.38E-04
16669	1.23E-04
16670	1.73E-04
16671	1.18E-04
16672	8.25E-05
16673	1.80E-04
16674	-1.23E-04
16675	-8.10E-05
16676	1.43E-04
16677	2.21E-04
16678	1.64E-04
16679	1.59E-04
16680	1.87E-04
16681	8.12E-05
16682	2.35E-05
16683	1.05E-04
16684	2.06E-04
16685	8.64E-05
16686	7.18E-05
16687	1.65E-04
16688	-2.49E-05
16689	-5.11E-05
16690	4.09E-05
16691	9.12E-05
16692	6.61E-05
16693	6.68E-05
16694	8.05E-05
16695	-2.27E-05
16696	5.15E-05
16697	1.14E-04
16698	2.82E-05
16699	-7.61E-06
16700	1.09E-04
16701	2.35E-04
16702	1.74E-04
16703	1.83E-04
16704	2.27E-04
16705	1.72E-04
16706	2.63E-05
16707	-3.60E-04
16708	1.10E-04
16709	1.27E-04
16710	2.84E-07
16711	1.07E-05
16712	1.81E-05
16713	7.94E-05
16714	1.69E-04
16715	1.89E-04
16716	-8.86E-05
16717	-3.05E-06
16718	2.32E-04
16719	2.93E-04
16720	1.96E-04
16721	2.56E-04
16722	2.24E-04
16723	1.20E-04
16724	1.02E-04
16725	2.26E-04
16726	1.47E-04
16727	9.54E-05
16728	1.36E-04
16729	1.18E-04
16730	6.24E-05
16731	1.01E-04
16732	1.46E-04
16733	5.96E-05
16734	-4.63E-05
16735	-1.30E-04
16736	-2.25E-06
16737	-4.95E-05
16738	4.06E-05
16739	-1.15E-04
16740	-1.78E-05
16741	6.89E-05
16742	2.11E-04
16743	-2.13E-04
16744	-8.98E-04
16745	2.45E-04
16746	3.45E-04
16747	2.94E-04
16748	2.71E-04
16749	2.54E-04
16750	1.31E-04
16751	1.89E-04
16752	2.63E-04
16753	1.29E-04
16754	-1.72E-04
16755	-1.38E-04
16756	-1.51E-04
16757	-2.77E-04
16758	1.79E-04
16759	2.47E-04
16760	1.31E-04
16761	8.57E-05
16762	1.68E-04
16763	1.53E-04
16764	3.91E-05
16765	2.13E-04
16766	1.92E-04
16767	1.23E-04
16768	1.19E-04
16769	1.67E-04
16770	1.52E-04
16771	1.31E-04
16772	1.62E-04
16773	1.04E-04
16774	1.46E-04
16775	1.78E-04
16776	3.54E-05
16777	4.17E-05
16778	1.11E-04
16779	4.14E-05
16780	1.05E-04
16781	2.14E-04
16782	1.45E-04
16783	-2.97E-04
16784	4.56E-05
16785	2.07E-04
16786	9.39E-05
16787	1.06E-04
16788	2.95E-04
16789	2.24E-04
16790	1.72E-04
16791	1.82E-04
16792	1.04E-04
16793	2.80E-05
16794	1.01E-04
16795	5.85E-05
16796	1.75E-05
16797	1.33E-04
16798	2.10E-04
16799	7.79E-05
16800	1.48E-04
16801	1.64E-04
16802	9.05E-05
16803	8.24E-05
16804	1.41E-04
16805	1.10E-04
16806	6.30E-05
16807	2.16E-07
16808	-1.87E-04
16809	3.35E-05
16810	-1.56E-04
16811	1.15E-04
16812	1.33E-04
16813	9.45E-05
16814	1.52E-04
16815	-3.51E-06
16816	-3.40E-05
16817	1.13E-04
16818	2.00E-04
16819	1.36E-04
16820	1.39E-04
16821	5.33E-05
16822	-3.34E-05
16823	4.14E-05
16824	2.24E-04
16825	1.29E-04
16826	1.22E-04
16827	1.46E-04
16828	1.36E-04
16829	-7.36E-05
16830	1.26E-04
16831	2.12E-04
16832	1.11E-04
16833	1.15E-04
16834	1.59E-04
16835	8.65E-05
16836	9.54E-05
16837	1.70E-04
16838	1.17E-04
16839	2.64E-05
16840	9.25E-05
16841	-3.95E-04
16842	8.77E-06
16843	6.49E-05
16844	1.19E-04
16845	1.64E-04
16846	1.59E-04
16847	1.30E-04
16848	2.29E-04
16849	1.66E-04
16850	1.54E-04
16851	1.95E-04
16852	1.27E-04
16853	-7.54E-07
16854	-2.60E-04
16855	-1.05E-05
16856	4.24E-05
16857	2.79E-05
16858	-1.78E-04
16859	6.98E-05
16860	2.00E-04
16861	2.06E-04
16862	2.01E-04
16863	1.49E-04
16864	1.22E-04
16865	1.24E-04
16866	1.38E-04
16867	1.06E-04
16868	2.00E-04
16869	2.15E-04
16870	1.77E-04
16871	1.43E-04
16872	1.46E-04
16873	-4.99E-05
16874	7.20E-05
16875	1.31E-04
16876	1.18E-05
16877	-1.59E-04
16878	6.18E-05
16879	1.20E-04
16880	1.49E-04
16881	2.26E-04
16882	2.48E-04
16883	1.35E-04
16884	1.23E-04
16885	1.51E-04
16886	1.17E-04
16887	2.47E-05
16888	5.49E-06
16889	1.46E-05
16890	-6.81E-04
16891	-1.12E-04
16892	2.36E-04
16893	1.41E-04
16894	1.56E-04
16895	1.03E-04
16896	6.70E-05
16897	-2.78E-05
16898	1.98E-04
16899	2.23E-04
16900	8.34E-05
16901	1.38E-04
16902	2.48E-04
16903	1.87E-04
16904	1.67E-04
16905	1.76E-04
16906	1.22E-04
16907	1.19E-04
16908	1.92E-04
16909	1.98E-04
16910	9.34E-05
16911	1.41E-04
16912	1.82E-04
16913	9.39E-05
16914	5.14E-05
16915	1.72E-04
16916	1.27E-04
16917	7.62E-05
16918	4.87E-05
16919	-3.19E-06
16920	-7.18E-04
16921	-7.00E-05
16922	2.37E-04
16923	1.89E-04
16924	1.69E-04
16925	1.79E-04
16926	1.42E-04
16927	9.99E-05
16928	5.20E-05
16929	6.52E-05
16930	-2.39E-05
16931	5.88E-05
16932	2.05E-04
16933	1.47E-04
16934	1.11E-04
16935	2.32E-04
16936	2.50E-04
16937	1.52E-04
16938	1.96E-04
16939	-3.62E-05
16940	-1.19E-04
16941	9.93E-05
16942	2.26E-04
16943	1.73E-04
16944	1.10E-04
16945	9.50E-05
16946	4.19E-05
16947	-4.43E-05
16948	-3.44E-05
16949	4.29E-05
16950	7.88E-05
16951	8.18E-05
16952	1.09E-04
16953	7.30E-05
16954	2.47E-05
16955	2.07E-04
16956	1.18E-05
16957	-1.97E-04
16958	4.78E-05
16959	5.53E-05
16960	5.96E-07
16961	1.86E-04
16962	1.89E-04
16963	1.27E-04
16964	1.84E-04
16965	2.20E-04
16966	1.38E-04
16967	-1.11E-04
16968	-7.58E-04
16969	1.30E-04
16970	2.11E-04
16971	1.09E-04
16972	2.93E-04
16973	2.29E-04
16974	2.13E-04
16975	1.12E-04
16976	3.92E-05
16977	1.68E-04
16978	1.79E-04
16979	1.55E-04
16980	9.74E-05
16981	1.66E-04
16982	1.71E-04
16983	4.20E-05
16984	1.18E-04
16985	1.82E-04
16986	4.44E-05
16987	-1.33E-04
16988	-6.52E-04
16989	7.53E-05
16990	2.50E-04
16991	3.21E-04
16992	6.79E-05
16993	1.65E-04
16994	2.33E-04
16995	2.16E-04
16996	1.59E-04
16997	1.09E-04
16998	1.84E-04
16999	1.71E-04
1.70E+04	2.22E-04
17001	2.95E-04
17002	1.10E-04
17003	-2.14E-05
17004	4.42E-05
17005	1.06E-04
17006	3.23E-05
17007	3.77E-05
17008	1.09E-04
17009	8.85E-05
17010	6.04E-05
17011	1.52E-04
17012	1.02E-04
17013	2.36E-04
17014	2.35E-04
17015	2.85E-05
17016	-1.37E-04
17017	4.22E-05
17018	1.40E-04
17019	1.50E-04
17020	1.59E-04
17021	7.22E-05
17022	-3.64E-05
17023	1.01E-04
17024	2.15E-04
17025	6.07E-05
17026	1.42E-04
17027	1.24E-04
17028	5.74E-05
17029	7.35E-05
17030	8.20E-05
17031	-1.54E-04
17032	2.11E-05
17033	1.88E-04
17034	1.31E-04
17035	5.58E-05
17036	1.04E-04
17037	5.39E-05
17038	7.68E-05
17039	6.17E-05
17040	1.32E-04
17041	6.34E-05
17042	5.59E-05
17043	9.26E-05
17044	9.53E-05
17045	1.57E-04
17046	1.23E-04
17047	8.23E-05
17048	6.65E-05
17049	1.81E-04
17050	1.00E-04
17051	-8.18E-05
17052	6.52E-06
17053	7.96E-05
17054	1.27E-05
17055	1.04E-04
17056	1.81E-04
17057	8.71E-05
17058	8.93E-05
17059	1.76E-04
17060	1.61E-04
17061	8.41E-05
17062	-2.59E-05
17063	5.69E-05
17064	1.12E-04
17065	8.18E-05
17066	1.27E-04
17067	8.26E-05
17068	1.32E-04
17069	2.05E-04
17070	7.84E-05
17071	3.29E-05
17072	2.07E-04
17073	2.37E-04
17074	1.68E-04
17075	2.09E-04
17076	2.17E-04
17077	6.93E-05
17078	-1.58E-04
17079	-3.28E-05
17080	7.27E-05
17081	9.01E-06
17082	-7.94E-05
17083	2.30E-05
17084	1.79E-04
17085	2.20E-04
17086	1.68E-04
17087	8.09E-05
17088	9.57E-05
17089	1.78E-05
17090	5.79E-05
17091	1.00E-04
17092	1.47E-04
17093	2.03E-04
17094	9.39E-05
17095	6.89E-05
17096	1.79E-04
17097	1.31E-04
17098	1.15E-04
17099	1.31E-04
17100	9.05E-05
17101	3.39E-05
17102	4.15E-05
17103	3.31E-05
17104	3.24E-05
17105	7.34E-05
17106	1.52E-04
17107	7.34E-05
17108	3.41E-05
17109	1.84E-04
17110	1.60E-04
17111	4.49E-05
17112	1.15E-04
17113	8.90E-05
17114	-2.04E-06
17115	4.41E-05
17116	1.43E-04
17117	7.75E-05
17118	7.74E-05
17119	2.03E-04
17120	1.20E-04
17121	6.08E-05
17122	9.36E-05
17123	-5.24E-04
17124	-6.17E-04
17125	-1.19E-05
17126	2.00E-04
17127	1.97E-04
17128	1.70E-04
17129	1.43E-04
17130	-3.91E-05
17131	8.38E-05
17132	1.81E-04
17133	1.11E-04
17134	-5.83E-05
17135	1.12E-04
17136	2.53E-04
17137	2.05E-04
17138	1.91E-04
17139	3.02E-04
17140	1.29E-04
17141	-1.34E-04
17142	-7.40E-06
17143	1.17E-04
17144	1.47E-04
17145	2.24E-04
17146	2.28E-04
17147	1.01E-04
17148	1.31E-04
17149	2.24E-04
17150	8.56E-05
17151	7.90E-05
17152	1.44E-04
17153	2.22E-05
17154	-2.91E-05
17155	-2.34E-05
17156	-1.21E-04
17157	3.36E-05
17158	1.93E-04
17159	1.53E-04
17160	1.63E-04
17161	1.50E-04
17162	6.41E-05
17163	-7.00E-05
17164	1.22E-04
17165	2.82E-04
17166	1.95E-04
17167	4.44E-05
17168	1.14E-04
17169	1.97E-04
17170	7.56E-05
17171	6.65E-05
17172	-4.38E-05
17173	-9.58E-04
17174	1.82E-04
17175	2.78E-04
17176	2.63E-04
17177	1.84E-04
17178	2.23E-04
17179	2.07E-04
17180	1.91E-04
17181	2.72E-04
17182	2.29E-04
17183	1.01E-04
17184	1.85E-04
17185	1.80E-04
17186	6.81E-05
17187	8.74E-05
17188	1.88E-04
17189	1.15E-04
17190	9.91E-05
17191	1.19E-04
17192	1.07E-04
17193	1.45E-04
17194	1.87E-04
17195	1.63E-04
17196	7.59E-05
17197	1.50E-04
17198	7.17E-05
17199	-2.76E-05
17200	7.10E-05
17201	6.98E-06
17202	6.14E-06
17203	-1.84E-04
17204	-1.35E-04
17205	1.37E-05
17206	5.70E-05
17207	1.06E-04
17208	1.20E-04
17209	1.63E-04
17210	1.48E-04
17211	5.51E-05
17212	9.50E-05
17213	7.67E-05
17214	3.07E-05
17215	9.91E-05
17216	1.01E-04
17217	4.64E-05
17218	7.75E-05
17219	6.46E-05
17220	-6.97E-04
17221	-1.70E-04
17222	2.61E-04
17223	2.46E-04
17224	2.29E-04
17225	2.99E-04
17226	2.28E-04
17227	1.71E-04
17228	-4.41E-04
17229	-2.23E-04
17230	8.90E-05
17231	2.45E-04
17232	2.46E-04
17233	2.67E-04
17234	2.26E-04
17235	1.11E-04
17236	1.18E-04
17237	2.20E-04
17238	1.60E-04
17239	1.12E-04
17240	1.36E-04
17241	1.09E-04
17242	1.48E-04
17243	7.94E-05
17244	-4.11E-05
17245	-8.31E-06
17246	1.52E-04
17247	1.49E-04
17248	1.99E-04
17249	2.56E-04
17250	1.39E-04
17251	1.16E-04
17252	1.65E-04
17253	7.68E-05
17254	7.17E-05
17255	1.14E-04
17256	1.88E-05
17257	8.13E-05
17258	1.77E-04
17259	1.44E-04
17260	6.51E-05
17261	1.52E-04
17262	8.99E-05
17263	-8.18E-05
17264	-2.89E-04
17265	-1.07E-04
17266	6.15E-05
17267	2.14E-04
17268	1.82E-04
17269	1.62E-04
17270	7.95E-05
17271	1.51E-04
17272	4.50E-05
17273	1.12E-04
17274	1.63E-04
17275	1.04E-04
17276	1.84E-04
17277	2.26E-04
17278	1.85E-04
17279	8.18E-05
17280	1.27E-04
17281	1.16E-04
17282	1.56E-04
17283	2.05E-04
17284	3.84E-05
17285	1.31E-04
17286	1.47E-04
17287	-6.71E-06
17288	4.72E-06
17289	9.52E-05
17290	4.83E-05
17291	-2.11E-04
17292	-4.90E-04
17293	-1.20E-04
17294	1.39E-04
17295	1.76E-04
17296	1.01E-04
17297	1.71E-04
17298	2.76E-04
17299	1.56E-04
17300	1.25E-04
17301	1.90E-04
17302	3.94E-05
17303	-1.48E-05
17304	1.05E-04
17305	8.38E-05
17306	3.42E-05
17307	1.22E-04
17308	6.16E-05
17309	-1.55E-06
17310	2.04E-04
17311	1.83E-04
17312	1.53E-04
17313	2.24E-04
17314	1.07E-04
17315	3.70E-06
17316	1.58E-04
17317	1.73E-04
17318	4.20E-05
17319	-3.14E-05
17320	-1.32E-03
17321	-2.60E-04
17322	3.58E-04
17323	3.45E-04
17324	2.93E-04
17325	3.03E-04
17326	2.97E-04
17327	2.40E-04
17328	2.69E-04
17329	2.08E-04
17330	8.19E-05
17331	1.51E-04
17332	1.89E-04
17333	2.35E-05
17334	1.10E-04
17335	1.35E-04
17336	9.92E-05
17337	6.08E-05
17338	8.83E-05
17339	4.81E-05
17340	7.09E-05
17341	1.19E-04
17342	1.27E-04
17343	1.57E-04
17344	2.07E-04
17345	8.64E-05
17346	8.34E-05
17347	1.68E-04
17348	8.61E-05
17349	8.01E-05
17350	1.71E-04
17351	4.09E-06
17352	3.65E-05
17353	1.08E-04
17354	-2.46E-05
17355	-2.00E-05
17356	-3.55E-04
17357	-1.32E-04
17358	1.45E-04
17359	2.29E-04
17360	1.57E-04
17361	1.08E-04
17362	2.46E-04
17363	2.27E-04
17364	1.60E-04
17365	2.03E-04
17366	1.59E-04
17367	9.07E-05
17368	1.12E-04
17369	-5.73E-05
17370	-1.99E-04
17371	7.64E-06
17372	-6.63E-05
17373	-4.20E-05
17374	1.48E-04
17375	1.55E-04
17376	1.19E-04
17377	2.89E-04
17378	2.54E-04
17379	2.92E-05
17380	-6.85E-04
17381	-2.72E-04
17382	1.79E-04
17383	3.12E-04
17384	3.02E-04
17385	1.39E-04
17386	2.23E-04
17387	2.76E-04
17388	1.46E-04
17389	1.83E-04
17390	2.49E-04
17391	7.77E-05
17392	5.84E-06
17393	1.13E-04
17394	1.73E-04
17395	2.27E-04
17396	2.46E-04
17397	1.19E-04
17398	5.70E-05
17399	5.08E-05
17400	4.53E-05
17401	7.31E-05
17402	1.57E-04
17403	1.65E-05
17404	-3.62E-07
17405	8.17E-05
17406	1.82E-05
17407	-8.99E-07
17408	1.88E-04
17409	8.89E-05
17410	-7.69E-05
17411	5.26E-05
17412	5.59E-05
17413	5.79E-05
17414	1.16E-04
17415	1.31E-04
17416	-2.00E-05
17417	3.88E-05
17418	4.66E-05
17419	2.77E-05
17420	1.29E-04
17421	1.70E-04
17422	1.12E-04
17423	2.24E-04
17424	1.43E-04
17425	9.85E-05
17426	2.10E-04
17427	1.72E-04
17428	-8.21E-05
17429	-2.36E-05
17430	-2.64E-04
17431	3.52E-06
17432	1.85E-04
17433	1.82E-04
17434	1.74E-04
17435	2.04E-04
17436	4.96E-05
17437	-1.30E-04
17438	-2.36E-04
17439	-1.66E-05
17440	1.55E-04
17441	1.73E-04
17442	2.27E-04
17443	1.40E-04
17444	1.85E-04
17445	2.60E-04
17446	1.91E-04
17447	7.47E-05
17448	1.89E-04
17449	1.10E-04
17450	4.60E-07
17451	1.07E-04
17452	4.59E-05
17453	1.07E-04
17454	2.26E-04
17455	1.74E-04
17456	1.55E-04
17457	1.41E-04
17458	8.88E-05
17459	4.01E-05
17460	1.12E-04
17461	1.68E-05
17462	-1.33E-04
17463	3.89E-05
17464	-1.48E-04
17465	-2.47E-04
17466	-6.02E-04
17467	-3.19E-04
17468	2.11E-04
17469	3.66E-04
17470	3.49E-04
17471	2.50E-04
17472	1.02E-04
17473	2.17E-05
17474	-1.66E-06
17475	1.68E-04
17476	1.67E-04
17477	1.71E-04
17478	2.96E-04
17479	2.20E-04
17480	9.04E-05
17481	-6.54E-05
17482	5.92E-05
17483	8.23E-05
17484	2.36E-04
17485	2.27E-04
17486	6.70E-05
17487	1.41E-04
17488	1.87E-04
17489	1.25E-04
17490	2.06E-04
17491	2.15E-04
17492	2.92E-05
17493	2.24E-05
17494	8.58E-06
17495	-1.57E-04
17496	1.33E-04
17497	9.54E-05
17498	3.96E-06
17499	2.25E-05
17500	1.19E-04
17501	1.25E-04
17502	2.54E-04
17503	2.31E-04
17504	1.05E-04
17505	1.13E-04
17506	2.75E-05
17507	2.06E-05
17508	1.33E-04
17509	6.30E-05
17510	-1.61E-05
17511	1.49E-04
17512	1.56E-04
17513	1.48E-04
17514	2.09E-04
17515	1.35E-04
17516	5.08E-05
17517	1.85E-04
17518	1.97E-04
17519	1.75E-04
17520	2.26E-04
17521	1.25E-04
17522	4.70E-05
17523	7.99E-05
17524	4.37E-05
17525	2.38E-05
17526	8.26E-05
17527	7.15E-05
17528	4.05E-05
17529	-9.03E-05
17530	-1.03E-04
17531	3.60E-05
17532	6.48E-06
17533	1.10E-04
17534	2.01E-04
17535	2.01E-04
17536	9.85E-05
17537	1.52E-04
17538	1.35E-04
17539	4.04E-05
17540	-1.32E-05
17541	5.66E-05
17542	6.14E-05
17543	1.66E-04
17544	2.22E-04
17545	1.78E-04
17546	1.89E-04
17547	1.64E-04
17548	6.95E-05
17549	4.60E-05
17550	1.04E-04
17551	4.33E-05
17552	-2.20E-04
17553	-4.50E-05
17554	7.37E-05
17555	1.79E-04
17556	1.55E-04
17557	1.26E-04
17558	1.77E-04
17559	1.44E-04
17560	-2.93E-05
17561	8.71E-05
17562	8.21E-05
17563	4.19E-05
17564	1.20E-04
17565	-2.59E-05
17566	-4.81E-05
17567	-2.26E-04
17568	3.93E-05
17569	1.17E-04
17570	1.41E-04
17571	1.28E-04
17572	1.48E-04
17573	2.42E-04
17574	1.61E-04
17575	8.03E-05
17576	2.40E-04
17577	1.36E-04
17578	4.25E-05
17579	-1.08E-03
17580	-2.68E-04
17581	2.34E-04
17582	3.42E-04
17583	2.32E-04
17584	5.98E-06
17585	-5.55E-04
17586	-2.73E-05
17587	4.08E-04
17588	3.91E-04
17589	2.88E-04
17590	2.40E-04
17591	2.54E-04
17592	1.97E-04
17593	1.96E-04
17594	2.57E-04
17595	1.64E-04
17596	2.53E-04
17597	2.51E-04
17598	1.22E-04
17599	2.24E-04
17600	2.33E-04
17601	1.28E-04
17602	1.66E-04
17603	1.22E-04
17604	9.67E-05
17605	1.44E-04
17606	-1.92E-04
17607	-9.62E-04
17608	-8.64E-05
17609	4.60E-05
17610	1.83E-04
17611	1.85E-04
17612	8.29E-05
17613	-4.71E-05
17614	1.30E-04
17615	2.12E-04
17616	2.18E-04
17617	2.27E-04
17618	1.18E-04
17619	1.47E-04
17620	1.90E-04
17621	1.69E-04
17622	1.46E-04
17623	1.39E-04
17624	2.06E-05
17625	9.17E-05
17626	6.17E-05
17627	-5.56E-05
17628	-7.19E-06
17629	1.38E-04
17630	1.43E-04
17631	1.23E-04
17632	2.20E-04
17633	1.96E-04
17634	2.18E-04
17635	1.72E-04
17636	8.19E-05
17637	1.37E-04
17638	2.22E-04
17639	1.16E-04
17640	1.63E-04
17641	1.37E-04
17642	2.29E-05
17643	5.88E-05
17644	1.00E-04
17645	2.62E-05
17646	-5.01E-06
17647	-4.18E-07
17648	-1.12E-04
17649	-8.01E-05
17650	5.96E-05
17651	1.36E-04
17652	2.45E-04
17653	1.81E-04
17654	3.98E-05
17655	-1.38E-04
17656	-3.27E-04
17657	-1.44E-04
17658	-5.32E-05
17659	1.60E-04
17660	2.43E-04
17661	3.18E-04
17662	2.49E-04
17663	2.60E-04
17664	3.16E-04
17665	2.33E-04
17666	1.41E-04
17667	3.76E-05
17668	-9.22E-05
17669	-1.35E-04
17670	1.94E-05
17671	-8.59E-05
17672	9.48E-05
17673	2.24E-04
17674	1.29E-04
17675	1.51E-04
17676	2.27E-04
17677	1.36E-04
17678	1.41E-04
17679	-6.74E-06
17680	-5.76E-05
17681	1.79E-05
17682	1.47E-04
17683	1.44E-04
17684	1.30E-04
17685	6.82E-05
17686	3.22E-05
17687	1.48E-04
17688	2.26E-04
17689	9.06E-05
17690	-1.06E-05
17691	1.30E-04
17692	1.46E-04
17693	2.02E-04
17694	2.10E-04
17695	1.33E-04
17696	1.25E-04
17697	1.94E-04
17698	1.31E-04
17699	1.03E-04
17700	1.41E-04
17701	-3.86E-05
17702	-1.21E-04
17703	-8.99E-05
17704	-1.56E-04
17705	-3.57E-04
17706	2.48E-06
17707	1.08E-04
17708	4.70E-05
17709	1.49E-04
17710	4.05E-05
17711	4.87E-05
17712	1.83E-04
17713	1.42E-04
17714	1.70E-04
17715	-3.38E-04
17716	1.60E-04
17717	3.46E-04
17718	9.99E-05
17719	-4.77E-07
17720	9.59E-05
17721	1.45E-04
17722	-2.28E-04
17723	-1.22E-03
17724	3.46E-04
17725	3.51E-04
17726	3.73E-04
17727	2.62E-04
17728	2.17E-04
17729	1.09E-04
17730	2.45E-04
17731	2.90E-04
17732	2.85E-04
17733	2.94E-04
17734	2.23E-04
17735	1.57E-04
17736	2.03E-04
17737	1.48E-04
17738	1.39E-04
17739	1.81E-04
17740	1.65E-04
17741	1.49E-04
17742	2.08E-04
17743	1.33E-04
17744	3.86E-05
17745	1.31E-04
17746	9.03E-05
17747	4.05E-05
17748	1.78E-04
17749	-1.52E-04
17750	-2.06E-04
17751	9.51E-05
17752	1.10E-04
17753	6.83E-05
17754	1.82E-04
17755	1.17E-04
17756	4.55E-05
17757	1.29E-04
17758	1.02E-04
17759	-1.39E-03
17760	-4.04E-04
17761	1.43E-04
17762	3.04E-04
17763	4.41E-04
17764	3.24E-04
17765	2.17E-04
17766	2.79E-04
17767	2.37E-04
17768	2.06E-04
17769	-6.50E-04
17770	-2.85E-04
17771	2.00E-04
17772	3.57E-04
17773	2.38E-04
17774	2.51E-04
17775	2.89E-04
17776	2.12E-04
17777	1.89E-04
17778	2.26E-04
17779	1.87E-04
17780	1.26E-04
17781	1.73E-04
17782	-1.74E-05
17783	3.68E-05
17784	-7.85E-04
17785	6.32E-05
17786	1.90E-04
17787	2.28E-04
17788	1.37E-04
17789	7.50E-05
17790	2.20E-04
17791	2.51E-04
17792	2.29E-04
17793	2.49E-04
17794	2.74E-04
17795	1.33E-04
17796	1.49E-04
17797	1.70E-04
17798	2.15E-05
17799	7.07E-05
17800	-1.74E-04
17801	-1.42E-04
17802	5.40E-05
17803	7.77E-05
17804	2.79E-05
17805	4.58E-05
17806	2.19E-04
17807	2.06E-04
17808	1.96E-04
17809	2.40E-04
17810	1.60E-04
17811	4.86E-05
17812	1.71E-04
17813	1.90E-04
17814	-1.52E-05
17815	1.10E-04
17816	1.94E-04
17817	6.23E-05
17818	3.20E-05
17819	8.47E-05
17820	6.61E-05
17821	1.27E-04
17822	6.73E-05
17823	6.07E-05
17824	-1.18E-05
17825	1.30E-04
17826	1.44E-04
17827	1.19E-04
17828	1.41E-04
17829	1.38E-04
17830	2.56E-05
17831	8.41E-05
17832	-1.37E-04
17833	-9.09E-05
17834	-4.91E-05
17835	1.81E-04
17836	1.22E-04
17837	2.00E-04
17838	2.33E-04
17839	1.69E-04
17840	1.80E-04
17841	2.09E-04
17842	1.34E-04
17843	7.42E-05
17844	1.68E-04
17845	4.55E-05
17846	7.60E-05
17847	9.97E-05
17848	-8.40E-06
17849	-4.17E-05
17850	-2.48E-05
17851	-1.39E-04
17852	-6.19E-05
17853	8.63E-05
17854	1.73E-04
17855	1.62E-04
17856	1.86E-04
17857	1.86E-04
17858	3.06E-05
17859	5.40E-05
17860	1.06E-04
17861	1.31E-04
17862	1.14E-04
17863	1.22E-04
17864	2.95E-05
17865	3.11E-05
17866	1.90E-04
17867	2.28E-04
17868	1.04E-04
17869	1.76E-04
17870	1.63E-04
17871	5.81E-05
17872	1.01E-04
17873	9.09E-05
17874	2.39E-05
17875	5.48E-05
17876	9.13E-05
17877	-1.20E-05
17878	-1.54E-04
17879	8.58E-05
17880	1.11E-04
17881	9.56E-05
17882	2.39E-04
17883	2.29E-04
17884	8.92E-05
17885	-7.30E-04
17886	-1.01E-04
17887	-8.37E-06
17888	1.87E-04
17889	2.39E-04
17890	2.05E-04
17891	2.54E-04
17892	1.74E-04
17893	8.66E-05
17894	1.68E-04
17895	2.48E-04
17896	2.04E-04
17897	1.65E-04
17898	1.52E-04
17899	1.16E-04
17900	4.96E-05
17901	1.07E-04
17902	5.74E-05
17903	7.85E-05
17904	2.85E-05
17905	9.38E-06
17906	7.77E-05
17907	2.07E-04
17908	9.52E-05
17909	6.74E-05
17910	1.12E-04
17911	1.16E-04
17912	8.27E-05
17913	1.06E-04
17914	1.57E-04
17915	-3.38E-05
17916	1.31E-05
17917	7.84E-05
17918	1.35E-05
17919	-3.07E-06
17920	7.69E-05
17921	-2.36E-05
17922	1.28E-04
17923	2.33E-04
17924	7.94E-05
17925	5.02E-05
17926	-4.63E-05
17927	-1.31E-04
17928	3.87E-05
17929	2.16E-04
17930	1.76E-04
17931	1.10E-04
17932	-1.55E-06
17933	3.78E-05
17934	1.46E-04
17935	1.68E-04
17936	4.05E-05
17937	2.50E-05
17938	1.22E-04
17939	2.04E-04
17940	1.61E-04
17941	2.04E-04
17942	2.79E-04
17943	1.68E-04
17944	1.57E-04
17945	2.24E-04
17946	1.12E-04
17947	1.99E-05
17948	1.31E-06
17949	3.27E-05
17950	-2.58E-05
17951	9.60E-05
17952	1.34E-04
17953	4.71E-05
17954	-2.18E-05
17955	-5.76E-06
17956	1.15E-05
17957	1.20E-04
17958	6.00E-05
17959	4.44E-05
17960	1.35E-04
17961	1.29E-04
17962	-7.69E-06
17963	-3.31E-04
17964	-2.03E-04
17965	1.74E-04
17966	1.24E-04
17967	2.13E-04
17968	2.06E-04
17969	1.20E-04
17970	1.63E-04
17971	-1.07E-04
17972	1.60E-05
17973	1.72E-04
17974	2.17E-04
17975	1.33E-04
17976	4.48E-05
17977	1.69E-06
17978	-2.43E-05
17979	9.95E-05
17980	2.20E-04
17981	1.31E-04
17982	1.51E-04
17983	1.86E-04
17984	5.10E-05
17985	4.87E-05
17986	1.49E-04
17987	7.69E-05
17988	6.05E-05
17989	1.26E-04
17990	2.85E-05
17991	2.74E-05
17992	1.90E-04
17993	1.53E-04
17994	8.29E-05
17995	1.74E-04
17996	2.31E-04
17997	1.59E-04
17998	1.44E-04
17999	1.82E-04
1.80E+04	1.51E-04
18001	1.18E-04
18002	6.95E-05
18003	4.32E-06
18004	1.54E-05
18005	-4.30E-05
18006	2.59E-05
18007	8.93E-05
18008	1.75E-04
18009	1.62E-04
18010	1.22E-04
18011	1.37E-04
18012	8.78E-05
18013	7.91E-05
18014	1.61E-04
18015	8.27E-05
18016	-5.81E-05
18017	-1.25E-04
18018	-5.99E-04
18019	-5.05E-04
18020	1.51E-04
18021	3.65E-04
18022	2.86E-04
18023	2.00E-04
18024	2.53E-04
18025	1.80E-04
18026	1.25E-04
18027	1.87E-04
18028	1.98E-04
18029	4.16E-05
18030	1.22E-04
18031	1.85E-04
18032	1.20E-04
18033	-7.67E-04
18034	-3.70E-04
18035	1.85E-04
18036	1.09E-04
18037	1.62E-04
18038	1.40E-04
18039	1.46E-04
18040	2.64E-04
18041	2.11E-04
18042	2.36E-04
18043	2.50E-04
18044	1.78E-04
18045	1.75E-04
18046	9.00E-05
18047	5.81E-05
18048	2.34E-05
18049	1.33E-04
18050	1.32E-04
18051	1.41E-04
18052	1.19E-04
18053	-7.55E-05
18054	-8.63E-05
18055	9.45E-05
18056	2.26E-04
18057	2.28E-04
18058	1.97E-04
18059	1.85E-04
18060	9.38E-05
18061	1.17E-05
18062	-4.23E-05
18063	9.63E-06
18064	5.07E-05
18065	1.66E-04
18066	1.66E-04
18067	1.18E-04
18068	2.22E-04
18069	1.76E-04
18070	-2.41E-04
18071	-8.87E-05
18072	1.39E-04
18073	1.51E-04
18074	1.28E-04
18075	1.28E-04
18076	1.20E-04
18077	5.64E-05
18078	1.79E-04
18079	2.68E-04
18080	1.56E-04
18081	1.24E-04
18082	1.37E-04
18083	3.70E-05
18084	-3.92E-06
18085	1.40E-04
18086	1.63E-04
18087	9.97E-05
18088	9.50E-05
18089	9.07E-05
18090	8.96E-05
18091	8.19E-05
18092	-1.03E-03
18093	-1.46E-04
18094	2.07E-04
18095	2.95E-04
18096	2.11E-04
18097	6.56E-05
18098	1.02E-04
18099	1.20E-04
18100	1.41E-04
18101	1.84E-04
18102	2.13E-04
18103	1.84E-04
18104	2.13E-04
18105	2.34E-04
18106	-1.32E-04
18107	-2.70E-04
18108	4.25E-05
18109	2.01E-04
18110	1.46E-04
18111	7.02E-05
18112	1.57E-04
18113	5.55E-05
18114	-7.31E-05
18115	-8.35E-04
18116	6.83E-05
18117	2.74E-04
18118	2.55E-04
18119	2.00E-04
18120	1.34E-04
18121	1.08E-04
18122	2.22E-04
18123	2.54E-04
18124	1.66E-04
18125	2.24E-04
18126	2.48E-04
18127	1.51E-04
18128	-6.40E-04
18129	1.43E-04
18130	2.58E-04
18131	1.35E-04
18132	-3.42E-04
18133	1.84E-04
18134	2.53E-04
18135	2.02E-04
18136	1.72E-04
18137	1.08E-04
18138	1.65E-04
18139	2.55E-04
18140	2.14E-04
18141	2.33E-04
18142	1.97E-04
18143	1.98E-04
18144	1.50E-04
18145	1.30E-04
18146	1.42E-04
18147	4.78E-05
18148	2.56E-05
18149	3.55E-05
18150	9.82E-05
18151	4.07E-07
18152	4.68E-05
18153	1.64E-04
18154	5.97E-05
18155	1.31E-05
18156	8.63E-05
18157	7.59E-05
18158	-1.29E-04
18159	1.66E-05
18160	1.09E-04
18161	-3.68E-05
18162	1.33E-04
18163	2.22E-04
18164	2.89E-04
18165	2.35E-04
18166	-1.63E-05
18167	-1.18E-03
18168	1.09E-04
18169	2.80E-04
18170	3.22E-04
18171	3.30E-04
18172	2.01E-04
18173	1.42E-04
18174	-4.00E-05
18175	6.93E-05
18176	2.34E-04
18177	2.82E-04
18178	1.92E-04
18179	1.43E-04
18180	-3.86E-06
18181	8.78E-05
18182	-3.03E-05
18183	1.20E-04
18184	1.70E-04
18185	7.32E-05
18186	1.09E-04
18187	2.61E-04
18188	1.45E-04
18189	8.53E-05
18190	1.82E-04
18191	1.75E-04
18192	1.07E-04
18193	1.36E-04
18194	4.13E-05
18195	-2.13E-04
18196	3.15E-05
18197	3.83E-05
18198	-1.46E-05
18199	1.30E-05
18200	6.63E-05
18201	-3.26E-04
18202	-2.01E-04
18203	1.79E-04
18204	1.19E-04
18205	9.51E-05
18206	2.93E-04
18207	3.14E-04
18208	2.51E-04
18209	2.33E-04
18210	2.26E-04
18211	9.33E-05
18212	1.46E-04
18213	1.41E-04
18214	5.61E-05
18215	5.65E-05
18216	2.33E-05
18217	7.66E-05
18218	9.67E-05
18219	3.12E-05
18220	-5.72E-05
18221	-2.58E-06
18222	1.04E-04
18223	1.04E-04
18224	1.29E-04
18225	-2.21E-04
18226	-5.32E-05
18227	6.73E-05
18228	1.57E-04
18229	1.79E-04
18230	2.22E-04
18231	2.24E-04
18232	-1.77E-03
18233	1.20E-04
18234	4.80E-04
18235	3.33E-04
18236	2.49E-04
18237	3.54E-04
18238	2.81E-04
18239	2.33E-04
18240	3.39E-04
18241	2.68E-04
18242	1.19E-04
18243	1.24E-04
18244	1.12E-04
18245	8.32E-05
18246	1.62E-04
18247	1.45E-04
18248	-2.62E-05
18249	-1.10E-03
18250	9.29E-06
18251	1.82E-04
18252	2.63E-04
18253	3.54E-04
18254	1.90E-04
18255	2.28E-04
18256	3.34E-04
18257	1.60E-04
18258	1.75E-04
18259	2.43E-04
18260	9.18E-05
18261	1.46E-04
18262	2.34E-04
18263	1.16E-04
18264	9.05E-05
18265	1.33E-04
18266	9.81E-05
18267	1.57E-04
18268	2.28E-04
18269	5.22E-05
18270	8.91E-05
18271	1.91E-04
18272	1.52E-04
18273	1.38E-04
18274	2.09E-04
18275	3.33E-05
18276	7.40E-06
18277	1.42E-04
18278	-2.16E-04
18279	-3.79E-04
18280	1.09E-04
18281	2.04E-04
18282	9.20E-05
18283	3.89E-06
18284	8.56E-05
18285	6.95E-05
18286	1.52E-04
18287	1.72E-04
18288	8.65E-05
18289	7.99E-05
18290	1.34E-04
18291	2.12E-05
18292	7.02E-05
18293	1.66E-04
18294	-1.63E-04
18295	-1.11E-05
18296	1.69E-04
18297	-5.78E-04
18298	-3.25E-04
18299	1.57E-04
18300	3.06E-04
18301	2.73E-04
18302	2.91E-04
18303	2.32E-04
18304	2.05E-04
18305	2.36E-04
18306	1.07E-04
18307	5.66E-05
18308	1.14E-04
18309	1.59E-04
18310	1.35E-04
18311	-1.21E-04
18312	-9.43E-04
18313	-1.68E-04
18314	2.97E-04
18315	2.83E-04
18316	2.62E-04
18317	2.66E-04
18318	1.63E-04
18319	2.21E-04
18320	3.03E-04
18321	1.96E-04
18322	1.99E-04
18323	2.33E-04
18324	1.35E-04
18325	9.10E-05
18326	1.07E-04
18327	1.28E-04
18328	8.25E-05
18329	-3.08E-04
18330	-1.97E-04
18331	-1.37E-04
18332	1.79E-04
18333	1.07E-04
18334	8.82E-05
18335	2.49E-04
18336	2.14E-04
18337	5.96E-05
18338	1.19E-04
18339	-5.69E-04
18340	-6.64E-04
18341	3.29E-04
18342	3.63E-04
18343	3.23E-04
18344	3.53E-04
18345	3.11E-04
18346	2.29E-04
18347	1.78E-04
18348	1.58E-04
18349	1.69E-04
18350	2.84E-04
18351	2.06E-04
18352	1.28E-04
18353	2.17E-04
18354	7.44E-05
18355	-4.77E-05
18356	-5.48E-06
18357	-9.78E-05
18358	3.81E-05
18359	2.13E-04
18360	1.63E-04
18361	7.66E-05
18362	6.60E-05
18363	4.69E-05
18364	-7.19E-05
18365	4.80E-05
18366	8.55E-05
18367	1.18E-04
18368	1.31E-04
18369	-5.65E-06
18370	-1.68E-04
18371	-3.98E-06
18372	3.89E-05
18373	8.46E-05
18374	2.51E-04
18375	1.86E-04
18376	1.03E-04
18377	1.81E-04
18378	1.53E-04
18379	-7.06E-06
18380	-4.56E-04
18381	4.97E-05
18382	4.77E-06
18383	1.66E-06
18384	1.07E-04
18385	6.20E-05
18386	2.35E-04
18387	1.95E-04
18388	1.73E-04
18389	2.61E-04
18390	2.27E-04
18391	-7.65E-04
18392	-3.48E-04
18393	3.19E-04
18394	2.85E-04
18395	5.18E-06
18396	-1.41E-03
18397	3.90E-04
18398	5.06E-04
18399	3.22E-04
18400	3.06E-04
18401	3.45E-04
18402	3.45E-04
18403	2.12E-04
18404	1.91E-04
18405	1.09E-04
18406	8.42E-05
18407	1.13E-04
18408	1.28E-04
18409	5.70E-05
18410	1.64E-04
18411	2.21E-04
18412	8.95E-05
18413	1.31E-04
18414	1.34E-04
18415	-1.73E-05
18416	1.09E-05
18417	9.76E-05
18418	1.28E-04
18419	2.17E-04
18420	2.73E-04
18421	1.59E-04
18422	1.28E-04
18423	2.41E-04
18424	1.87E-04
18425	1.84E-04
18426	2.00E-04
18427	1.11E-04
18428	1.41E-04
18429	-5.12E-04
18430	-4.70E-05
18431	1.15E-04
18432	-8.35E-05
18433	-5.44E-06
18434	6.73E-05
18435	1.98E-04
18436	8.90E-05
18437	2.90E-05
18438	7.88E-05
18439	1.31E-04
18440	2.46E-04
18441	1.75E-04
18442	3.34E-05
18443	1.65E-04
18444	1.19E-04
18445	2.41E-05
18446	1.34E-05
18447	1.42E-05
18448	5.05E-05
18449	-1.32E-04
18450	-1.48E-04
18451	9.70E-05
18452	1.44E-04
18453	1.23E-04
18454	1.35E-04
18455	-4.32E-05
18456	7.09E-05
18457	2.49E-04
18458	2.36E-04
18459	1.35E-04
18460	1.43E-04
18461	1.40E-04
18462	1.91E-04
18463	2.68E-04
18464	1.38E-04
18465	3.56E-05
18466	1.45E-04
18467	6.49E-05
18468	6.94E-05
18469	1.30E-04
18470	3.52E-05
18471	-4.63E-04
18472	-2.68E-04
18473	6.44E-05
18474	2.31E-04
18475	1.12E-04
18476	1.71E-04
18477	2.09E-04
18478	-2.90E-04
18479	-7.00E-04
18480	1.67E-04
18481	3.44E-04
18482	-2.02E-04
18483	-6.75E-04
18484	2.41E-04
18485	3.97E-04
18486	4.24E-04
18487	2.52E-04
18488	2.58E-04
18489	2.64E-04
18490	2.23E-04
18491	3.00E-04
18492	2.08E-04
18493	9.53E-05
18494	1.09E-04
18495	7.81E-05
18496	1.89E-04
18497	1.95E-04
18498	8.40E-05
18499	1.39E-04
18500	6.54E-05
18501	7.61E-05
18502	2.06E-04
18503	2.90E-04
18504	-2.86E-04
18505	-2.14E-04
18506	1.81E-04
18507	4.01E-05
18508	1.68E-04
18509	1.16E-04
18510	2.05E-04
18511	1.20E-04
18512	-4.97E-04
18513	2.17E-04
18514	1.35E-04
18515	1.78E-04
18516	1.03E-04
18517	9.28E-05
18518	-6.20E-05
18519	2.69E-04
18520	2.88E-04
18521	1.65E-04
18522	1.89E-04
18523	9.05E-06
18524	1.65E-05
18525	1.88E-04
18526	2.24E-04
18527	1.79E-04
18528	2.64E-04
18529	1.66E-04
18530	5.87E-05
18531	1.36E-04
18532	1.26E-04
18533	1.14E-04
18534	1.77E-04
18535	1.13E-04
18536	5.13E-05
18537	9.47E-05
18538	2.95E-05
18539	5.70E-05
18540	7.98E-05
18541	-6.92E-05
18542	-3.59E-04
18543	-1.89E-05
18544	1.30E-04
18545	2.49E-04
18546	1.89E-04
18547	2.01E-04
18548	2.43E-04
18549	9.53E-05
18550	1.15E-04
18551	1.08E-04
18552	3.94E-05
18553	1.82E-04
18554	1.70E-04
18555	1.60E-04
18556	1.31E-04
18557	4.55E-05
18558	4.71E-05
18559	1.95E-04
18560	6.97E-05
18561	1.31E-04
18562	1.63E-04
18563	3.17E-05
18564	4.92E-06
18565	2.72E-06
18566	2.61E-05
18567	5.10E-05
18568	-5.07E-05
18569	-2.14E-05
18570	5.60E-05
18571	4.28E-05
18572	-4.51E-05
18573	4.91E-05
18574	-2.28E-05
18575	1.25E-04
18576	2.05E-04
18577	1.35E-04
18578	2.51E-04
18579	1.80E-04
18580	1.38E-04
18581	2.03E-04
18582	8.55E-05
18583	1.69E-04
18584	1.89E-04
18585	6.40E-05
18586	3.72E-05
18587	-1.66E-04
18588	-4.54E-05
18589	1.84E-04
18590	1.07E-04
18591	5.34E-05
18592	1.66E-04
18593	5.97E-05
18594	1.47E-04
18595	2.16E-04
18596	-6.88E-05
18597	1.05E-04
18598	1.62E-04
18599	1.03E-04
18600	1.64E-04
18601	1.48E-04
18602	-3.31E-04
18603	-2.11E-04
18604	1.58E-04
18605	1.09E-04
18606	1.57E-04
18607	1.48E-04
18608	4.60E-05
18609	-2.87E-04
18610	-7.41E-04
18611	1.78E-04
18612	3.37E-04
18613	2.72E-04
18614	3.44E-04
18615	3.04E-04
18616	1.73E-04
18617	2.06E-04
18618	1.05E-04
18619	1.34E-04
18620	2.24E-04
18621	3.68E-05
18622	8.25E-05
18623	1.91E-04
18624	5.90E-05
18625	-3.24E-05
18626	9.52E-05
18627	-7.50E-05
18628	-3.72E-05
18629	5.47E-05
18630	4.22E-05
18631	1.13E-04
18632	1.14E-04
18633	7.68E-05
18634	1.66E-04
18635	3.57E-05
18636	1.10E-04
18637	1.59E-04
18638	8.18E-05
18639	1.40E-04
18640	1.09E-04
18641	6.10E-05
18642	1.57E-04
18643	6.94E-05
18644	2.80E-05
18645	5.62E-05
18646	-3.19E-05
18647	9.53E-05
18648	1.83E-04
18649	3.63E-05
18650	1.89E-04
18651	2.02E-04
18652	1.42E-04
18653	2.03E-04
18654	1.26E-05
18655	6.68E-05
18656	1.65E-04
18657	7.69E-05
18658	6.44E-05
18659	1.52E-04
18660	1.15E-04
18661	1.15E-04
18662	5.53E-05
18663	-1.26E-05
18664	1.60E-04
18665	1.63E-04
18666	1.08E-04
18667	1.54E-04
18668	5.86E-05
18669	5.35E-05
18670	1.89E-04
18671	1.09E-04
18672	1.18E-04
18673	-5.61E-05
18674	-3.69E-04
18675	-5.16E-05
18676	4.84E-05
18677	1.34E-04
18678	2.39E-04
18679	1.89E-04
18680	1.66E-04
18681	2.53E-04
18682	1.61E-04
18683	2.01E-04
18684	1.85E-04
18685	1.20E-04
18686	1.31E-04
18687	4.64E-05
18688	-1.30E-05
18689	5.54E-05
18690	1.89E-05
18691	-1.70E-04
18692	6.98E-05
18693	9.37E-05
18694	1.63E-04
18695	1.30E-04
18696	2.65E-05
18697	9.11E-05
18698	9.36E-05
18699	6.54E-05
18700	1.18E-04
18701	3.93E-05
18702	-4.91E-05
18703	-2.01E-04
18704	-1.55E-05
18705	1.47E-04
18706	2.80E-04
18707	1.99E-04
18708	2.12E-04
18709	1.71E-04
18710	1.53E-04
18711	1.63E-04
18712	1.72E-04
18713	1.20E-04
18714	1.03E-04
18715	-8.97E-06
18716	-9.45E-05
18717	1.44E-04
18718	9.20E-05
18719	1.60E-05
18720	1.00E-04
18721	3.25E-05
18722	3.36E-05
18723	1.02E-04
18724	5.13E-05
18725	-1.29E-04
18726	-5.10E-05
18727	2.21E-05
18728	1.47E-04
18729	1.82E-04
18730	1.58E-04
18731	1.63E-04
18732	9.09E-05
18733	8.35E-05
18734	2.26E-04
18735	1.31E-04
18736	2.01E-04
18737	1.38E-04
18738	2.69E-05
18739	1.21E-04
18740	1.88E-04
18741	8.68E-05
18742	1.22E-04
18743	1.27E-04
18744	1.37E-05
18745	1.17E-04
18746	3.51E-05
18747	-1.36E-05
18748	9.92E-05
18749	8.71E-05
18750	1.52E-06
18751	-1.99E-04
18752	-2.17E-04
18753	1.06E-04
18754	1.39E-04
18755	-9.91E-05
18756	1.88E-04
18757	2.01E-04
18758	4.42E-05
18759	8.32E-05
18760	1.47E-04
18761	1.30E-04
18762	2.10E-04
18763	7.75E-05
18764	7.09E-05
18765	1.05E-04
18766	-5.19E-05
18767	-9.89E-06
18768	1.37E-04
18769	6.90E-05
18770	1.12E-04
18771	2.68E-04
18772	1.92E-04
18773	1.13E-04
18774	2.29E-04
18775	1.73E-04
18776	1.03E-04
18777	2.10E-05
18778	6.75E-05
18779	8.25E-05
18780	1.19E-04
18781	7.46E-05
18782	2.17E-04
18783	1.55E-04
18784	1.08E-04
18785	1.83E-04
18786	1.55E-04
18787	9.94E-05
18788	1.67E-04
18789	8.75E-05
18790	1.26E-04
18791	1.98E-04
18792	3.46E-05
18793	5.82E-05
18794	1.52E-04
18795	-5.40E-06
18796	4.13E-05
18797	7.63E-05
18798	3.31E-07
18799	6.03E-05
18800	1.30E-04
18801	-3.04E-05
18802	-6.40E-05
18803	8.66E-05
18804	7.34E-05
18805	-5.39E-05
18806	4.72E-06
18807	-1.12E-03
18808	-5.35E-04
18809	2.78E-04
18810	3.27E-04
18811	4.30E-04
18812	3.58E-04
18813	2.93E-04
18814	3.57E-04
18815	2.93E-04
18816	1.55E-04
18817	7.24E-05
18818	-1.71E-04
18819	-2.75E-05
18820	1.06E-04
18821	-1.40E-04
18822	1.03E-04
18823	2.27E-04
18824	1.80E-04
18825	1.88E-04
18826	2.43E-04
18827	1.66E-04
18828	1.42E-04
18829	1.78E-04
18830	7.33E-05
18831	1.22E-05
18832	7.75E-05
18833	4.09E-05
18834	1.15E-04
18835	7.03E-05
18836	4.71E-05
18837	5.77E-05
18838	8.21E-05
18839	-8.28E-05
18840	1.52E-05
18841	-7.72E-05
18842	-8.53E-05
18843	1.17E-04
18844	2.06E-04
18845	3.36E-05
18846	1.81E-04
18847	1.98E-04
18848	1.36E-04
18849	-7.84E-04
18850	-7.84E-04
18851	2.89E-04
18852	4.34E-04
18853	3.73E-04
18854	2.49E-04
18855	2.39E-04
18856	2.64E-04
18857	1.59E-04
18858	1.93E-04
18859	2.28E-04
18860	2.19E-04
18861	1.85E-04
18862	9.17E-05
18863	1.29E-04
18864	1.89E-04
18865	1.20E-04
18866	8.53E-05
18867	3.54E-05
18868	1.29E-05
18869	3.26E-05
18870	1.49E-04
18871	9.40E-05
18872	1.63E-04
18873	2.23E-04
18874	1.58E-04
18875	1.01E-04
18876	2.47E-05
18877	1.28E-05
18878	1.57E-05
18879	2.20E-05
18880	-9.47E-05
18881	1.04E-04
18882	1.61E-04
18883	3.36E-05
18884	1.53E-04
18885	1.45E-04
18886	1.34E-04
18887	1.60E-04
18888	1.04E-04
18889	-2.47E-05
18890	-7.32E-05
18891	7.35E-05
18892	1.28E-04
18893	2.41E-04
18894	2.16E-04
18895	1.50E-04
18896	1.90E-04
18897	1.34E-04
18898	-8.32E-05
18899	8.63E-05
18900	1.46E-04
18901	1.09E-04
18902	1.88E-04
18903	1.60E-04
18904	9.35E-05
18905	1.44E-04
18906	1.29E-04
18907	8.82E-05
18908	1.49E-04
18909	1.03E-04
18910	8.05E-05
18911	1.86E-04
18912	6.77E-05
18913	5.01E-05
18914	9.01E-05
18915	8.64E-05
18916	3.90E-05
18917	1.57E-04
18918	1.16E-04
18919	8.67E-05
18920	1.40E-04
18921	2.21E-06
18922	-1.88E-05
18923	1.17E-04
18924	9.66E-05
18925	4.47E-05
18926	4.98E-05
18927	6.64E-05
18928	-3.30E-05
18929	1.19E-05
18930	-1.67E-04
18931	2.81E-05
18932	1.30E-04
18933	7.74E-05
18934	6.31E-05
18935	1.24E-04
18936	1.02E-04
18937	1.47E-04
18938	2.14E-04
18939	1.03E-04
18940	6.99E-05
18941	9.01E-05
18942	-8.38E-06
18943	2.94E-05
18944	4.06E-05
18945	2.22E-05
18946	1.58E-04
18947	1.69E-04
18948	8.24E-06
18949	9.55E-05
18950	1.29E-04
18951	7.17E-05
18952	7.66E-05
18953	4.47E-05
18954	-1.08E-06
18955	6.77E-05
18956	1.66E-04
18957	1.54E-04
18958	1.81E-04
18959	1.61E-04
18960	1.09E-04
18961	1.35E-04
18962	-1.30E-04
18963	-6.24E-04
18964	2.20E-05
18965	2.62E-04
18966	2.28E-04
18967	1.82E-04
18968	3.20E-04
18969	2.13E-04
18970	1.82E-04
18971	1.62E-04
18972	1.76E-05
18973	8.83E-05
18974	1.43E-04
18975	9.89E-05
18976	1.25E-04
18977	2.15E-04
18978	1.39E-04
18979	1.52E-04
18980	1.87E-04
18981	7.28E-05
18982	-1.90E-05
18983	-3.99E-05
18984	-9.07E-05
18985	-5.57E-05
18986	6.35E-05
18987	5.32E-05
18988	-1.49E-05
18989	8.61E-05
18990	8.85E-05
18991	5.86E-05
18992	-3.48E-04
18993	-8.50E-05
18994	9.75E-05
18995	2.05E-04
18996	2.02E-04
18997	2.04E-04
18998	2.81E-04
18999	2.27E-04
1.90E+04	1.14E-04
19001	-9.13E-05
19002	-3.48E-05
19003	3.27E-05
19004	1.38E-04
19005	1.94E-04
19006	1.67E-04
19007	2.36E-04
19008	2.33E-04
19009	8.10E-05
19010	-2.70E-04
19011	-2.70E-04
19012	3.40E-05
19013	1.73E-04
19014	2.00E-04
19015	8.66E-05
19016	6.26E-05
19017	6.11E-05
19018	-3.43E-05
19019	6.08E-05
19020	1.97E-04
19021	9.52E-05
19022	1.88E-04
19023	5.86E-05
19024	2.24E-05
19025	1.23E-04
19026	1.45E-04
19027	3.60E-05
19028	1.76E-05
19029	-4.11E-05
19030	-6.12E-05
19031	6.02E-05
19032	1.50E-04
19033	2.18E-04
19034	3.09E-04
19035	1.72E-04
19036	-5.18E-05
19037	2.08E-04
19038	2.17E-04
19039	1.23E-04
19040	1.42E-04
19041	1.32E-04
19042	5.94E-05
19043	1.14E-04
19044	1.73E-04
19045	-1.24E-05
19046	4.92E-05
19047	6.76E-05
19048	4.21E-07
19049	7.28E-05
19050	2.20E-04
19051	8.98E-05
19052	7.02E-05
19053	7.24E-05
19054	5.30E-05
19055	1.43E-04
19056	5.31E-05
19057	-9.23E-05
19058	7.15E-06
19059	1.34E-04
19060	1.47E-04
19061	2.16E-04
19062	1.59E-04
19063	-8.81E-05
19064	1.00E-04
19065	1.75E-04
19066	1.28E-04
19067	1.71E-04
19068	4.20E-05
19069	7.18E-05
19070	1.14E-04
19071	5.43E-05
19072	-2.91E-05
19073	2.97E-05
19074	1.85E-04
19075	1.16E-04
19076	2.02E-04
19077	2.38E-04
19078	6.50E-05
19079	1.25E-04
19080	1.67E-04
19081	4.04E-05
19082	9.62E-05
19083	1.21E-04
19084	5.26E-05
19085	1.57E-04
19086	1.89E-04
19087	4.98E-05
19088	5.49E-05
19089	-2.53E-05
19090	2.88E-05
19091	1.50E-04
19092	2.15E-04
19093	7.91E-05
19094	1.52E-04
19095	1.98E-04
19096	2.94E-05
19097	8.21E-05
19098	2.50E-05
19099	1.13E-05
19100	1.53E-04
19101	1.20E-04
19102	-2.64E-05
19103	-5.41E-05
19104	4.92E-05
19105	-7.55E-05
19106	9.95E-05
19107	1.99E-04
19108	4.98E-05
19109	1.58E-04
19110	1.02E-04
19111	4.14E-05
19112	6.45E-05
19113	2.07E-05
19114	-4.61E-05
19115	-6.25E-05
19116	3.26E-05
19117	-1.75E-05
19118	7.87E-05
19119	1.36E-04
19120	-9.25E-06
19121	1.07E-04
19122	1.83E-04
19123	1.16E-04
19124	-6.84E-05
19125	3.09E-05
19126	1.53E-04
19127	1.64E-04
19128	7.01E-05
19129	7.08E-05
19130	4.26E-05
19131	3.63E-05
19132	-3.47E-05
19133	3.19E-05
19134	1.59E-04
19135	1.48E-04
19136	2.36E-04
19137	1.49E-04
19138	-1.06E-03
19139	-3.06E-04
19140	3.57E-04
19141	3.55E-04
19142	3.34E-04
19143	2.31E-04
19144	1.47E-04
19145	2.71E-04
19146	2.74E-04
19147	2.04E-04
19148	2.56E-04
19149	2.30E-04
19150	1.39E-04
19151	1.21E-04
19152	1.88E-05
19153	9.02E-05
19154	1.99E-04
19155	8.36E-05
19156	1.11E-04
19157	2.19E-04
19158	1.36E-04
19159	6.52E-05
19160	1.43E-04
19161	1.02E-04
19162	5.77E-05
19163	1.25E-04
19164	8.29E-05
19165	8.37E-05
19166	1.33E-04
19167	-4.21E-05
19168	-3.10E-04
19169	7.06E-05
19170	-2.31E-04
19171	-9.57E-05
19172	2.28E-04
19173	2.15E-04
19174	-2.28E-04
19175	-1.03E-03
19176	5.09E-05
19177	2.58E-04
19178	-1.00E-04
19179	2.00E-04
19180	3.19E-04
19181	3.83E-04
19182	8.04E-05
19183	-1.87E-05
19184	2.78E-04
19185	2.39E-04
19186	2.21E-04
19187	3.13E-04
19188	1.68E-04
19189	1.69E-05
19190	1.59E-04
19191	1.08E-04
19192	8.24E-05
19193	1.74E-04
19194	1.06E-04
19195	8.28E-05
19196	-4.49E-05
19197	7.18E-06
19198	1.03E-04
19199	2.77E-04
19200	1.71E-04
19201	3.46E-05
19202	1.62E-04
19203	9.36E-05
19204	1.56E-04
19205	2.59E-04
19206	1.28E-04
19207	7.20E-05
19208	1.30E-04
19209	-3.17E-05
19210	-1.60E-05
19211	-9.81E-05
19212	-7.64E-04
19213	1.92E-05
19214	2.48E-04
19215	2.17E-04
19216	2.36E-04
19217	2.24E-04
19218	1.44E-04
19219	1.60E-04
19220	1.93E-04
19221	2.38E-05
19222	-1.61E-05
19223	1.61E-04
19224	1.93E-04
19225	2.07E-04
19226	2.25E-04
19227	1.63E-04
19228	1.08E-04
19229	1.38E-04
19230	8.34E-05
19231	3.21E-06
19232	-1.14E-03
19233	1.87E-05
19234	2.38E-04
19235	3.29E-04
19236	2.63E-04
19237	3.15E-04
19238	3.09E-04
19239	2.13E-04
19240	-8.44E-05
19241	2.24E-05
19242	4.26E-05
19243	-3.13E-05
19244	2.09E-04
19245	6.04E-05
19246	6.86E-05
19247	2.03E-04
19248	1.07E-04
19249	1.51E-04
19250	1.11E-04
19251	6.94E-05
19252	1.91E-04
19253	1.90E-04
19254	7.90E-05
19255	1.37E-04
19256	1.20E-04
19257	9.44E-05
19258	1.98E-04
19259	1.74E-04
19260	-7.95E-06
19261	2.23E-05
19262	9.21E-05
19263	3.33E-05
19264	1.19E-04
19265	2.73E-05
19266	-3.69E-05
19267	7.71E-05
19268	1.94E-04
19269	1.29E-04
19270	1.00E-04
19271	8.26E-05
19272	6.08E-06
19273	1.35E-04
19274	1.35E-04
19275	9.09E-05
19276	1.97E-04
19277	1.24E-04
19278	-7.43E-05
19279	-1.45E-04
19280	-3.49E-05
19281	6.67E-05
19282	1.79E-04
19283	4.24E-05
19284	1.48E-05
19285	1.48E-04
19286	1.90E-04
19287	1.64E-04
19288	2.36E-04
19289	2.12E-04
19290	6.73E-05
19291	1.13E-05
19292	-1.63E-05
19293	5.11E-05
19294	9.03E-05
19295	1.09E-05
19296	7.90E-05
19297	1.48E-04
19298	9.23E-05
19299	9.32E-05
19300	1.18E-04
19301	4.64E-05
19302	-2.84E-04
19303	-7.72E-05
19304	-4.01E-06
19305	3.59E-05
19306	9.34E-05
19307	1.43E-04
19308	1.98E-04
19309	2.77E-04
19310	7.52E-05
19311	1.30E-04
19312	-6.12E-05
19313	3.14E-05
19314	3.11E-05
19315	6.92E-05
19316	1.14E-04
19317	2.20E-04
19318	2.75E-04
19319	1.07E-04
19320	1.38E-04
19321	2.75E-04
19322	1.97E-04
19323	1.74E-04
19324	2.41E-04
19325	1.45E-04
19326	1.14E-04
19327	1.83E-04
19328	1.04E-04
19329	3.81E-05
19330	8.00E-05
19331	-8.85E-05
19332	-2.70E-05
19333	8.11E-05
19334	-1.11E-04
19335	-9.29E-05
19336	-1.39E-04
19337	7.37E-06
19338	9.94E-05
19339	1.42E-04
19340	-3.26E-04
19341	7.41E-05
19342	2.66E-04
19343	1.91E-04
19344	1.83E-04
19345	1.28E-04
19346	3.98E-05
19347	1.34E-04
19348	1.96E-04
19349	-5.55E-06
19350	4.31E-05
19351	1.57E-04
19352	1.13E-04
19353	1.35E-04
19354	1.15E-04
19355	1.64E-04
19356	2.29E-04
19357	1.61E-04
19358	1.73E-04
19359	1.72E-04
19360	3.55E-05
19361	-5.11E-05
19362	1.76E-04
19363	1.41E-04
19364	-2.20E-05
19365	-1.66E-05
19366	-4.61E-05
19367	6.08E-05
19368	2.15E-04
19369	1.58E-04
19370	-1.04E-03
19371	-8.28E-05
19372	2.10E-04
19373	2.72E-04
19374	-3.05E-04
19375	-1.31E-04
19376	3.37E-04
19377	4.23E-04
19378	4.61E-05
19379	1.33E-04
19380	2.36E-04
19381	2.15E-04
19382	2.91E-04
19383	2.41E-04
19384	1.17E-04
19385	-1.15E-03
19386	9.25E-05
19387	2.09E-04
19388	4.37E-04
19389	3.05E-04
19390	-4.62E-04
19391	1.30E-04
19392	3.18E-04
19393	2.92E-04
19394	3.44E-04
19395	2.11E-04
19396	9.16E-05
19397	4.28E-05
19398	7.22E-05
19399	1.92E-04
19400	8.13E-05
19401	-1.56E-04
19402	-4.22E-05
19403	1.19E-04
19404	1.28E-04
19405	1.96E-04
19406	1.42E-04
19407	2.14E-05
19408	1.22E-04
19409	1.96E-04
19410	2.08E-04
19411	2.59E-04
19412	2.32E-04
19413	1.67E-04
19414	2.15E-04
19415	5.93E-05
19416	-2.22E-05
19417	1.77E-04
19418	8.98E-05
19419	7.82E-05
19420	1.02E-04
19421	-1.85E-04
19422	-5.38E-05
19423	6.67E-05
19424	6.82E-05
19425	5.38E-05
19426	1.38E-04
19427	1.04E-04
19428	1.90E-04
19429	2.05E-04
19430	-3.23E-05
19431	-7.08E-05
19432	-3.69E-04
19433	-3.35E-04
19434	2.44E-04
19435	3.13E-04
19436	1.40E-04
19437	3.23E-05
19438	8.15E-05
19439	1.60E-04
19440	1.68E-04
19441	5.34E-05
19442	-1.83E-04
19443	1.41E-04
19444	1.75E-04
19445	8.36E-06
19446	9.83E-05
19447	8.79E-05
19448	2.03E-04
19449	2.94E-04
19450	2.25E-04
19451	3.08E-04
19452	2.36E-04
19453	1.56E-04
19454	-4.59E-05
19455	-6.33E-05
19456	1.17E-04
19457	1.54E-04
19458	6.74E-05
19459	1.09E-04
19460	1.92E-04
19461	1.20E-04
19462	6.53E-05
19463	1.06E-04
19464	7.45E-05
19465	1.70E-04
19466	1.56E-04
19467	1.04E-05
19468	2.06E-04
19469	1.54E-04
19470	1.07E-04
19471	1.84E-04
19472	7.77E-05
19473	1.79E-04
19474	1.50E-04
19475	3.26E-05
19476	1.30E-04
19477	1.06E-04
19478	7.42E-05
19479	1.46E-04
19480	9.04E-05
19481	7.12E-05
19482	1.50E-04
19483	5.64E-05
19484	9.40E-05
19485	1.21E-04
19486	9.18E-05
19487	8.70E-05
19488	9.01E-05
19489	-1.21E-05
19490	8.22E-05
19491	6.10E-05
19492	8.95E-05
19493	2.03E-04
19494	6.60E-05
19495	5.45E-05
19496	3.65E-05
19497	-2.93E-04
19498	-6.60E-05
19499	1.52E-04
19500	1.16E-04
19501	8.73E-05
19502	6.83E-05
19503	5.26E-06
19504	1.58E-04
19505	1.61E-04
19506	1.21E-04
19507	2.04E-04
19508	7.91E-05
19509	2.80E-05
19510	1.39E-04
19511	3.19E-05
19512	-4.71E-05
19513	1.14E-04
19514	7.37E-05
19515	-3.15E-04
19516	8.68E-05
19517	1.41E-04
19518	2.26E-04
19519	1.36E-04
19520	1.50E-04
19521	2.33E-04
19522	9.67E-05
19523	4.79E-05
19524	9.26E-05
19525	-1.52E-04
19526	-6.79E-05
19527	2.82E-05
19528	-1.41E-04
19529	3.11E-05
19530	1.87E-04
19531	1.63E-04
19532	1.48E-04
19533	1.30E-05
19534	-1.86E-04
19535	1.41E-04
19536	1.48E-04
19537	1.06E-04
19538	2.24E-04
19539	8.24E-05
19540	1.57E-04
19541	2.49E-04
19542	-3.17E-05
19543	-3.86E-05
19544	1.61E-04
19545	1.28E-04
19546	2.07E-04
19547	1.69E-04
19548	5.63E-05
19549	1.76E-04
19550	1.10E-04
19551	1.13E-04
19552	2.18E-04
19553	1.02E-04
19554	-8.65E-05
19555	2.95E-05
19556	7.85E-06
19557	9.27E-05
19558	-3.18E-05
19559	-1.34E-04
19560	9.93E-05
19561	1.55E-04
19562	2.55E-05
19563	1.62E-04
19564	1.18E-04
19565	1.11E-04
19566	1.98E-04
19567	-2.18E-04
19568	9.31E-05
19569	8.86E-05
19570	4.93E-05
19571	1.26E-04
19572	9.52E-05
19573	8.97E-05
19574	2.43E-04
19575	1.88E-04
19576	1.94E-04
19577	1.36E-04
19578	1.57E-05
19579	1.01E-04
19580	1.38E-04
19581	-2.99E-04
19582	-8.69E-05
19583	4.05E-06
19584	1.26E-04
19585	2.49E-04
19586	1.90E-04
19587	2.60E-04
19588	1.41E-04
19589	-2.30E-05
19590	8.26E-05
19591	4.53E-05
19592	-5.79E-05
19593	1.36E-04
19594	1.62E-04
19595	-3.01E-05
19596	-3.75E-04
19597	2.02E-06
19598	1.69E-04
19599	2.22E-04
19600	5.00E-05
19601	1.13E-04
19602	1.67E-04
19603	1.73E-04
19604	2.65E-04
19605	1.88E-04
19606	1.16E-04
19607	2.13E-04
19608	1.30E-04
19609	1.42E-04
19610	1.08E-04
19611	2.37E-05
19612	-8.65E-04
19613	-1.55E-04
19614	1.21E-04
19615	2.90E-04
19616	1.49E-04
19617	2.81E-04
19618	2.65E-04
19619	1.93E-04
19620	2.45E-04
19621	1.27E-04
19622	1.60E-04
19623	2.44E-04
19624	9.88E-05
19625	1.66E-04
19626	1.76E-04
19627	1.20E-04
19628	1.58E-04
19629	3.61E-06
19630	7.22E-05
19631	-8.02E-06
19632	-6.41E-04
19633	-9.29E-05
19634	8.82E-06
19635	1.70E-04
19636	2.56E-04
19637	1.46E-04
19638	1.86E-04
19639	1.91E-04
19640	1.37E-04
19641	2.79E-04
19642	2.04E-04
19643	1.65E-04
19644	1.55E-04
19645	1.07E-04
19646	1.62E-04
19647	1.17E-04
19648	3.32E-05
19649	1.04E-04
19650	1.27E-04
19651	4.36E-05
19652	7.47E-05
19653	2.79E-05
19654	1.22E-04
19655	1.67E-04
19656	1.05E-04
19657	1.51E-04
19658	9.95E-05
19659	-5.80E-05
19660	-5.74E-04
19661	-3.83E-05
19662	1.90E-04
19663	2.61E-04
19664	1.00E-04
19665	-1.34E-05
19666	-3.14E-05
19667	-1.67E-04
19668	1.90E-04
19669	1.64E-04
19670	1.79E-04
19671	-2.34E-04
19672	-8.28E-05
19673	2.20E-04
19674	2.03E-04
19675	1.20E-04
19676	1.67E-04
19677	1.65E-05
19678	5.68E-05
19679	1.71E-04
19680	1.17E-04
19681	1.46E-04
19682	5.55E-05
19683	7.79E-05
19684	1.73E-04
19685	1.01E-04
19686	4.54E-05
19687	1.29E-04
19688	2.99E-05
19689	1.72E-04
19690	1.24E-04
19691	6.42E-05
19692	1.47E-04
19693	1.63E-04
19694	8.68E-05
19695	1.98E-04
19696	1.09E-04
19697	9.17E-05
19698	4.03E-05
19699	-1.01E-04
19700	-5.36E-05
19701	2.29E-05
19702	-1.54E-04
19703	1.55E-04
19704	1.99E-04
19705	2.21E-04
19706	2.03E-04
19707	1.58E-04
19708	2.43E-04
19709	9.19E-05
19710	2.45E-05
19711	1.26E-04
19712	5.53E-05
19713	1.24E-04
19714	2.13E-04
19715	1.43E-04
19716	1.31E-04
19717	7.05E-06
19718	-8.47E-05
19719	1.37E-04
19720	1.81E-04
19721	1.33E-04
19722	-3.79E-04
19723	-2.12E-04
19724	1.64E-04
19725	2.31E-04
19726	1.60E-04
19727	2.12E-04
19728	8.47E-05
19729	-7.55E-06
19730	1.35E-04
19731	4.72E-05
19732	7.91E-05
19733	-1.46E-05
19734	-5.50E-05
19735	7.22E-05
19736	6.52E-05
19737	3.54E-05
19738	1.87E-04
19739	1.94E-04
19740	2.00E-04
19741	2.54E-04
19742	3.76E-05
19743	8.07E-05
19744	2.62E-04
19745	-1.84E-04
19746	-1.43E-04
19747	5.17E-05
19748	5.07E-05
19749	1.97E-04
19750	1.89E-04
19751	-2.35E-04
19752	-6.90E-04
19753	9.44E-05
19754	1.61E-04
19755	2.24E-05
19756	9.80E-05
19757	3.36E-04
19758	2.74E-04
19759	2.71E-04
19760	1.82E-04
19761	1.57E-04
19762	3.00E-04
19763	1.77E-04
19764	8.62E-05
19765	2.20E-05
19766	5.09E-05
19767	1.85E-04
19768	1.53E-04
19769	2.33E-04
19770	1.51E-04
19771	8.49E-05
19772	2.54E-04
19773	-8.32E-05
19774	-4.05E-05
19775	5.97E-05
19776	7.73E-05
19777	2.13E-04
19778	1.45E-04
19779	1.80E-04
19780	1.60E-04
19781	-1.21E-04
19782	1.04E-04
19783	8.17E-05
19784	6.88E-05
19785	8.49E-05
19786	-1.48E-04
19787	-5.64E-06
19788	1.34E-05
19789	1.84E-05
19790	-1.08E-05
19791	-9.44E-05
19792	-5.26E-05
19793	-1.40E-05
19794	2.79E-04
19795	3.19E-04
19796	1.61E-04
19797	1.95E-04
19798	1.48E-04
19799	1.27E-04
19800	1.73E-04
19801	7.86E-05
19802	1.05E-04
19803	-1.34E-04
19804	-1.45E-04
19805	5.30E-05
19806	9.67E-05
19807	2.13E-04
19808	8.22E-06
19809	4.18E-05
19810	1.88E-04
19811	-3.64E-05
19812	-1.05E-04
19813	-4.53E-05
19814	6.56E-05
19815	1.02E-04
19816	-1.05E-04
19817	2.66E-04
19818	2.27E-04
19819	2.71E-04
19820	2.76E-04
19821	-1.52E-04
19822	-1.06E-04
19823	8.80E-05
19824	2.26E-04
19825	1.67E-04
19826	1.12E-04
19827	1.33E-04
19828	4.10E-06
19829	1.48E-04
19830	2.14E-04
19831	2.04E-04
19832	1.83E-04
19833	-8.63E-05
19834	3.94E-05
19835	7.81E-05
19836	-1.38E-05
19837	1.42E-05
19838	-2.76E-05
19839	2.28E-04
19840	2.49E-04
19841	1.81E-04
19842	2.32E-04
19843	7.01E-05
19844	1.37E-04
19845	1.26E-04
19846	6.48E-05
19847	1.68E-04
19848	7.70E-05
19849	1.18E-04
19850	9.13E-05
19851	-1.00E-04
19852	-8.46E-05
19853	-1.35E-05
19854	1.43E-04
19855	9.05E-05
19856	-8.41E-06
19857	2.70E-05
19858	-8.21E-05
19859	5.84E-05
19860	1.01E-04
19861	1.88E-04
19862	2.13E-04
19863	4.40E-05
19864	2.20E-04
19865	1.53E-04
19866	1.79E-04
19867	1.61E-04
19868	-1.53E-04
19869	-1.78E-04
19870	-1.83E-05
19871	1.79E-04
19872	1.21E-04
19873	7.73E-05
19874	1.92E-04
19875	8.88E-05
19876	-2.00E-04
19877	8.65E-05
19878	1.80E-04
19879	2.20E-04
19880	1.64E-04
19881	2.76E-04
19882	1.88E-04
19883	2.81E-04
19884	2.32E-04
19885	1.44E-04
19886	1.79E-04
19887	7.75E-05
19888	1.60E-04
19889	1.11E-04
19890	-1.04E-05
19891	1.71E-05
19892	-2.93E-05
19893	7.31E-05
19894	5.33E-05
19895	1.32E-04
19896	-7.50E-06
19897	-1.88E-04
19898	-7.67E-05
19899	1.09E-04
19900	1.64E-04
19901	1.50E-04
19902	1.65E-04
19903	1.48E-04
19904	-4.42E-05
19905	1.07E-04
19906	7.65E-05
19907	2.60E-05
19908	1.10E-04
19909	1.84E-06
19910	6.39E-05
19911	6.77E-06
19912	8.87E-05
19913	1.80E-05
19914	-3.26E-05
19915	1.15E-04
19916	-5.24E-05
19917	9.80E-05
19918	1.63E-04
19919	1.49E-04
19920	1.44E-04
19921	9.09E-05
19922	1.60E-04
19923	7.93E-05
19924	1.33E-04
19925	8.72E-05
19926	1.36E-04
19927	2.15E-04
19928	9.60E-05
19929	-2.65E-04
19930	-4.83E-05
19931	7.94E-05
19932	-4.36E-05
19933	-1.34E-05
19934	1.24E-04
19935	1.09E-04
19936	1.41E-04
19937	8.25E-05
19938	7.36E-05
19939	1.90E-04
19940	1.07E-04
19941	2.62E-04
19942	2.15E-04
19943	2.04E-04
19944	2.02E-04
19945	3.32E-05
19946	1.30E-05
19947	-8.25E-05
19948	1.66E-05
19949	1.38E-04
19950	2.07E-04
19951	2.08E-04
19952	1.05E-04
19953	6.65E-05
19954	-7.02E-05
19955	1.11E-04
19956	2.38E-05
19957	-2.09E-04
19958	6.93E-05
19959	1.23E-04
19960	2.66E-04
19961	2.06E-04
19962	1.14E-04
19963	1.24E-04
19964	-1.85E-05
19965	1.80E-04
19966	1.94E-04
19967	2.38E-04
19968	1.99E-04
19969	1.17E-04
19970	2.63E-05
19971	-1.72E-04
19972	1.12E-04
19973	6.52E-05
19974	8.56E-05
19975	1.05E-04
19976	8.08E-05
19977	1.37E-04
19978	5.71E-05
19979	8.39E-05
19980	-1.28E-03
19981	1.32E-04
19982	3.51E-04
19983	1.89E-04
19984	2.36E-04
19985	2.35E-04
19986	1.91E-04
19987	1.75E-04
19988	9.90E-05
19989	2.65E-04
19990	1.64E-04
19991	7.18E-05
19992	1.06E-04
19993	1.11E-04
19994	1.47E-04
19995	5.08E-05
19996	4.92E-05
19997	-1.20E-04
19998	3.66E-05
19999	3.36E-05
2.00E+04	1.01E-04
20001	2.79E-04
20002	2.34E-04
20003	1.95E-04
20004	1.87E-04
20005	6.45E-05
20006	1.57E-04
20007	9.38E-05
20008	1.77E-05
20009	1.04E-04
20010	-2.09E-05
20011	3.30E-05
20012	-2.95E-05
20013	8.61E-05
20014	1.30E-04
20015	-1.40E-05
20016	8.53E-06
20017	-2.94E-05
20018	9.55E-05
20019	2.24E-04
20020	1.54E-04
20021	1.66E-04
20022	9.98E-06
20023	1.81E-04
20024	1.68E-04
20025	6.31E-05
20026	1.61E-04
20027	1.36E-04
20028	4.16E-05
20029	-3.69E-05
20030	-6.44E-05
20031	3.78E-05
20032	-5.09E-05
20033	2.36E-05
20034	-1.78E-05
20035	1.03E-05
20036	1.69E-04
20037	1.05E-04
20038	2.05E-05
20039	8.20E-05
20040	6.58E-06
20041	1.44E-04
20042	1.24E-04
20043	1.63E-04
20044	1.87E-04
20045	7.72E-05
20046	1.06E-04
20047	1.38E-04
20048	1.43E-04
20049	1.61E-04
20050	5.68E-05
20051	1.83E-04
20052	9.03E-05
20053	-3.21E-05
20054	6.37E-05
20055	1.38E-04
20056	2.02E-04
20057	1.59E-04
20058	-1.70E-05
20059	6.31E-05
20060	4.30E-05
20061	1.51E-04
20062	1.68E-04
20063	8.05E-05
20064	1.03E-04
20065	-1.16E-05
20066	2.73E-05
20067	2.80E-05
20068	-1.14E-05
20069	9.14E-05
20070	1.26E-04
20071	9.80E-05
20072	1.78E-04
20073	1.38E-04
20074	1.90E-04
20075	1.40E-04
20076	-1.31E-04
20077	-1.43E-04
20078	9.37E-05
20079	1.92E-04
20080	2.34E-04
20081	1.39E-04
20082	2.09E-04
20083	1.13E-04
20084	1.64E-04
20085	1.52E-04
20086	-2.05E-04
20087	2.00E-05
20088	7.03E-05
20089	1.20E-04
20090	1.45E-04
20091	1.07E-04
20092	1.97E-04
20093	1.70E-04
20094	1.32E-04
20095	1.77E-04
20096	4.17E-06
20097	1.17E-04
20098	9.19E-05
20099	9.70E-05
20100	1.60E-04
20101	-2.47E-05
20102	1.17E-04
20103	8.85E-05
20104	-6.41E-05
20105	1.16E-04
20106	1.36E-04
20107	1.54E-04
20108	2.20E-04
20109	2.92E-05
20110	4.63E-05
20111	1.38E-04
20112	8.21E-05
20113	1.28E-04
20114	1.17E-04
20115	7.20E-05
20116	1.00E-04
20117	-1.16E-04
20118	4.44E-05
20119	8.35E-05
20120	4.41E-05
20121	-4.99E-05
20122	-5.90E-05
20123	1.38E-04
20124	1.74E-04
20125	1.28E-05
20126	1.59E-04
20127	1.58E-04
20128	-1.70E-04
20129	-3.39E-04
20130	-1.10E-05
20131	1.59E-04
20132	2.33E-04
20133	1.84E-04
20134	2.11E-04
20135	1.17E-04
20136	1.44E-04
20137	7.62E-05
20138	-8.86E-05
20139	9.46E-05
20140	-7.60E-06
20141	7.25E-05
20142	2.09E-04
20143	1.61E-04
20144	1.14E-04
20145	-2.38E-04
20146	-3.28E-04
20147	1.46E-05
20148	1.63E-04
20149	6.30E-05
20150	1.58E-04
20151	8.06E-05
20152	1.34E-04
20153	2.45E-04
20154	2.14E-04
20155	3.06E-04
20156	2.35E-04
20157	1.01E-04
20158	1.21E-04
20159	6.56E-05
20160	1.72E-04
20161	1.60E-04
20162	-8.42E-05
20163	6.21E-05
20164	-1.05E-04
20165	-8.56E-05
20166	-1.40E-04
20167	-2.36E-05
20168	1.15E-04
20169	8.02E-05
20170	1.59E-04
20171	6.48E-05
20172	-8.35E-05
20173	1.35E-04
20174	1.67E-04
20175	1.41E-04
20176	1.72E-04
20177	1.61E-04
20178	2.67E-04
20179	2.21E-04
20180	5.36E-05
20181	-9.58E-05
20182	-1.68E-04
20183	7.36E-05
20184	2.21E-04
20185	1.44E-04
20186	2.17E-04
20187	8.73E-05
20188	5.13E-05
20189	1.59E-04
20190	1.42E-04
20191	1.78E-04
20192	1.09E-04
20193	5.85E-05
20194	1.43E-04
20195	8.35E-05
20196	1.49E-04
20197	1.51E-04
20198	-3.57E-06
20199	1.37E-04
20200	1.11E-04
20201	1.61E-04
20202	1.71E-04
20203	-5.30E-05
20204	4.66E-05
20205	7.87E-05
20206	7.73E-05
20207	1.47E-04
20208	6.51E-05
20209	8.92E-05
20210	-6.29E-05
20211	-2.94E-04
20212	6.39E-05
20213	1.12E-04
20214	1.30E-04
20215	2.42E-04
20216	1.40E-04
20217	2.00E-04
20218	1.76E-04
20219	1.21E-04
20220	1.71E-04
20221	6.81E-05
20222	9.14E-05
20223	1.52E-04
20224	-1.39E-05
20225	5.32E-05
20226	-4.33E-05
20227	1.65E-05
20228	-1.68E-04
20229	-1.67E-04
20230	1.08E-05
20231	7.62E-05
20232	2.08E-04
20233	2.02E-04
20234	7.63E-05
20235	1.93E-04
20236	1.38E-04
20237	1.74E-04
20238	5.95E-05
20239	-8.61E-05
20240	2.00E-04
20241	1.70E-04
20242	2.17E-04
20243	2.39E-04
20244	6.66E-05
20245	3.08E-05
20246	7.54E-05
20247	4.25E-05
20248	1.02E-04
20249	4.55E-05
20250	1.20E-04
20251	1.04E-04
20252	1.47E-04
20253	1.89E-04
20254	-1.72E-04
20255	2.16E-05
20256	3.58E-05
20257	1.38E-04
20258	2.33E-04
20259	1.11E-04
20260	1.81E-04
20261	1.77E-04
20262	1.43E-04
20263	1.72E-04
20264	1.77E-05
20265	4.51E-05
20266	-4.51E-04
20267	-4.24E-04
20268	-5.27E-05
20269	-6.73E-05
20270	3.75E-05
20271	2.46E-04
20272	1.52E-04
20273	2.93E-04
20274	2.47E-04
20275	2.06E-04
20276	2.18E-04
20277	9.17E-05
20278	8.09E-05
20279	1.03E-04
20280	1.14E-04
20281	1.43E-04
20282	4.02E-05
20283	1.14E-04
20284	1.25E-04
20285	1.70E-04
20286	1.90E-04
20287	6.27E-05
20288	1.12E-04
20289	2.75E-05
20290	8.56E-05
20291	1.67E-04
20292	1.00E-04
20293	1.07E-04
20294	1.03E-04
20295	6.55E-08
20296	1.44E-04
20297	-3.18E-04
20298	-5.39E-04
20299	-8.31E-05
20300	-6.77E-06
20301	1.86E-04
20302	2.43E-04
20303	2.96E-04
20304	3.50E-04
20305	2.43E-04
20306	3.02E-04
20307	2.53E-04
20308	1.30E-04
20309	2.10E-04
20310	9.14E-05
20311	1.46E-04
20312	1.02E-04
20313	6.14E-05
20314	1.25E-04
20315	-4.23E-06
20316	-3.14E-04
20317	-2.54E-04
20318	-1.09E-04
20319	1.94E-04
20320	2.50E-04
20321	2.39E-04
20322	2.78E-04
20323	1.62E-04
20324	1.62E-04
20325	6.27E-05
20326	8.84E-05
20327	1.42E-04
20328	7.39E-05
20329	1.56E-04
20330	1.25E-04
20331	5.46E-05
20332	1.69E-04
20333	1.10E-04
20334	-6.25E-06
20335	1.58E-05
20336	-1.15E-04
20337	1.34E-07
20338	-6.68E-05
20339	3.79E-05
20340	1.81E-04
20341	1.48E-04
20342	2.15E-04
20343	1.73E-04
20344	1.33E-04
20345	1.50E-04
20346	1.04E-04
20347	1.17E-04
20348	5.76E-05
20349	6.43E-05
20350	1.48E-04
20351	1.07E-04
20352	7.65E-05
20353	5.09E-05
20354	-7.48E-05
20355	6.68E-05
20356	1.41E-04
20357	1.45E-04
20358	-1.60E-04
20359	-3.41E-04
20360	9.22E-05
20361	1.64E-04
20362	8.70E-05
20363	-1.05E-05
20364	-3.47E-04
20365	-7.91E-05
20366	1.71E-04
20367	2.14E-04
20368	1.51E-04
20369	1.14E-04
20370	8.18E-05
20371	2.15E-04
20372	1.57E-04
20373	2.53E-04
20374	2.58E-04
20375	1.70E-04
20376	2.21E-04
20377	1.38E-04
20378	1.24E-04
20379	1.63E-04
20380	5.68E-05
20381	1.26E-04
20382	8.47E-06
20383	-1.09E-04
20384	1.60E-04
20385	1.02E-04
20386	6.66E-05
20387	8.16E-06
20388	1.39E-04
20389	2.12E-04
20390	-3.87E-05
20391	1.15E-04
20392	1.29E-04
20393	8.47E-05
20394	1.22E-04
20395	1.25E-04
20396	1.57E-04
20397	1.75E-04
20398	6.28E-05
20399	1.60E-04
20400	7.91E-05
20401	-9.98E-06
20402	4.52E-05
20403	-3.95E-05
20404	1.62E-04
20405	1.05E-04
20406	5.04E-05
20407	1.75E-04
20408	1.01E-04
20409	-1.74E-04
20410	-5.48E-04
20411	-8.15E-05
20412	1.65E-04
20413	9.62E-05
20414	-4.16E-05
20415	8.40E-06
20416	2.15E-04
20417	3.59E-04
20418	2.84E-04
20419	2.68E-04
20420	2.83E-04
20421	1.70E-04
20422	2.32E-04
20423	1.84E-04
20424	1.48E-04
20425	1.98E-04
20426	1.51E-05
20427	6.43E-05
20428	2.30E-05
20429	-8.16E-05
20430	1.48E-04
20431	1.39E-04
20432	1.45E-04
20433	-9.63E-05
20434	-2.35E-04
20435	-5.32E-05
20436	2.87E-05
20437	-8.38E-05
20438	-5.95E-05
20439	8.78E-05
20440	2.04E-04
20441	2.43E-04
20442	1.66E-04
20443	1.87E-04
20444	1.56E-04
20445	1.74E-04
20446	2.38E-04
20447	8.41E-05
20448	6.64E-05
20449	1.07E-04
20450	3.49E-05
20451	6.18E-05
20452	1.43E-05
20453	9.20E-05
20454	1.17E-04
20455	7.42E-05
20456	1.51E-04
20457	1.32E-04
20458	9.50E-05
20459	2.93E-05
20460	7.97E-05
20461	1.25E-04
20462	1.37E-04
20463	-2.41E-05
20464	1.36E-04
20465	9.64E-05
20466	-3.40E-05
20467	5.95E-05
20468	-4.18E-04
20469	-5.72E-04
20470	4.46E-05
20471	1.85E-04
20472	2.63E-04
20473	2.37E-04
20474	2.72E-04
20475	3.29E-04
20476	4.66E-05
20477	-6.42E-05
20478	6.18E-06
20479	-3.28E-05
20480	1.28E-04
20481	7.21E-05
20482	-1.98E-04
20483	-8.77E-06
20484	8.44E-05
20485	2.39E-04
20486	1.73E-04
20487	-2.37E-04
20488	1.42E-04
20489	1.90E-04
20490	2.57E-04
20491	2.96E-04
20492	1.44E-04
20493	1.37E-04
20494	1.62E-04
20495	1.21E-04
20496	-9.90E-04
20497	7.93E-05
20498	3.10E-04
20499	2.52E-04
20500	2.08E-04
20501	1.90E-04
20502	1.72E-04
20503	1.83E-04
20504	2.06E-05
20505	-3.48E-04
20506	1.10E-04
20507	2.04E-04
20508	2.23E-04
20509	3.10E-04
20510	-1.84E-05
20511	1.57E-04
20512	2.44E-04
20513	1.80E-04
20514	2.56E-04
20515	1.54E-04
20516	1.38E-04
20517	1.58E-04
20518	9.64E-05
20519	1.40E-04
20520	1.41E-04
20521	6.39E-05
20522	-2.85E-05
20523	4.90E-05
20524	9.47E-05
20525	1.60E-04
20526	3.59E-06
20527	-1.88E-05
20528	3.37E-07
20529	5.02E-05
20530	-7.77E-05
20531	-2.50E-05
20532	-7.86E-05
20533	-5.07E-05
20534	-6.02E-05
20535	4.36E-05
20536	1.26E-04
20537	1.62E-04
20538	2.93E-04
20539	2.57E-04
20540	1.69E-04
20541	2.07E-04
20542	7.62E-05
20543	1.66E-04
20544	1.01E-04
20545	3.23E-05
20546	1.44E-04
20547	9.27E-05
20548	1.65E-04
20549	1.87E-04
20550	7.91E-05
20551	1.07E-04
20552	-1.35E-05
20553	-4.49E-05
20554	2.26E-05
20555	-1.27E-03
20556	-5.12E-06
20557	2.83E-04
20558	3.03E-04
20559	3.42E-04
20560	1.70E-04
20561	1.59E-04
20562	2.12E-04
20563	1.60E-04
20564	2.44E-04
20565	1.37E-04
20566	1.83E-04
20567	2.26E-04
20568	1.93E-04
20569	2.15E-04
20570	1.11E-04
20571	-5.08E-05
20572	4.52E-05
20573	7.25E-06
20574	1.36E-04
20575	2.07E-04
20576	-3.91E-05
20577	9.73E-05
20578	7.29E-05
20579	1.23E-04
20580	2.27E-04
20581	7.41E-05
20582	5.31E-05
20583	1.13E-04
20584	6.49E-05
20585	8.05E-05
20586	8.37E-05
20587	2.34E-05
20588	-8.55E-05
20589	-2.15E-06
20590	1.03E-04
20591	1.34E-04
20592	-2.03E-05
20593	1.13E-04
20594	5.31E-06
20595	2.01E-05
20596	9.51E-05
20597	3.12E-06
20598	1.22E-04
20599	1.09E-04
20600	2.58E-05
20601	1.03E-04
20602	-5.65E-06
20603	6.63E-05
20604	1.57E-04
20605	1.31E-04
20606	1.93E-04
20607	4.18E-05
20608	1.77E-04
20609	2.15E-04
20610	1.05E-04
20611	1.62E-04
20612	2.97E-05
20613	-6.80E-05
20614	4.17E-05
20615	8.03E-05
20616	8.21E-05
20617	6.48E-05
20618	9.07E-05
20619	7.36E-05
20620	-1.87E-05
20621	1.45E-04
20622	1.52E-04
20623	9.98E-05
20624	8.10E-05
20625	5.08E-05
20626	9.24E-05
20627	8.61E-05
20628	7.27E-05
20629	1.17E-04
20630	5.73E-05
20631	1.34E-04
20632	9.46E-05
20633	7.92E-05
20634	1.34E-04
20635	-1.27E-05
20636	5.16E-05
20637	6.26E-05
20638	-5.53E-04
20639	-4.26E-04
20640	4.53E-05
20641	1.91E-04
20642	2.96E-04
20643	2.38E-04
20644	3.00E-04
20645	1.94E-04
20646	1.24E-04
20647	1.89E-04
20648	1.40E-04
20649	2.10E-04
20650	1.59E-04
20651	-5.48E-05
20652	7.96E-05
20653	6.80E-05
20654	1.24E-04
20655	-8.44E-05
20656	-1.63E-04
20657	6.63E-05
20658	2.21E-05
20659	1.73E-04
20660	1.30E-04
20661	1.33E-04
20662	3.09E-04
20663	2.08E-04
20664	2.34E-04
20665	2.14E-04
20666	1.54E-04
20667	1.83E-04
20668	9.06E-05
20669	2.20E-04
20670	-1.43E-04
20671	-7.72E-04
20672	-3.18E-05
20673	-3.09E-04
20674	1.77E-04
20675	1.63E-04
20676	2.31E-04
20677	3.68E-04
20678	1.76E-04
20679	2.17E-04
20680	4.55E-05
20681	4.17E-05
20682	1.06E-04
20683	-4.17E-05
20684	7.04E-05
20685	1.87E-04
20686	2.11E-04
20687	2.24E-04
20688	4.54E-05
20689	6.37E-05
20690	1.75E-04
20691	1.68E-04
20692	2.18E-04
20693	1.30E-04
20694	1.82E-04
20695	2.00E-04
20696	1.60E-04
20697	1.60E-04
20698	7.25E-05
20699	9.75E-05
20700	9.79E-05
20701	-5.70E-05
20702	-3.91E-04
20703	-1.63E-04
20704	9.14E-05
20705	1.71E-04
20706	1.64E-05
20707	1.43E-04
20708	9.90E-05
20709	1.41E-04
20710	2.41E-04
20711	1.75E-04
20712	2.33E-04
20713	8.44E-05
20714	4.74E-05
20715	1.75E-04
20716	6.27E-05
20717	7.30E-05
20718	-3.16E-06
20719	-1.88E-04
20720	-1.68E-04
20721	-8.68E-05
20722	1.81E-04
20723	1.62E-04
20724	2.09E-04
20725	8.85E-05
20726	-4.40E-04
20727	1.11E-04
20728	2.18E-04
20729	2.13E-04
20730	1.96E-04
20731	1.48E-04
20732	2.71E-04
20733	2.24E-04
20734	2.22E-04
20735	2.49E-04
20736	1.15E-04
20737	2.08E-04
20738	1.16E-04
20739	1.34E-04
20740	1.03E-04
20741	-7.59E-05
20742	3.52E-05
20743	-1.12E-05
20744	-1.85E-05
20745	8.80E-05
20746	2.68E-05
20747	1.30E-04
20748	8.57E-05
20749	1.21E-04
20750	1.41E-04
20751	3.80E-05
20752	9.99E-05
20753	3.31E-05
20754	4.93E-05
20755	9.43E-05
20756	6.71E-05
20757	1.89E-04
20758	-4.22E-04
20759	-2.68E-04
20760	2.06E-04
20761	2.24E-04
20762	2.67E-04
20763	1.48E-04
20764	2.06E-04
20765	9.83E-05
20766	1.52E-04
20767	1.40E-04
20768	1.24E-04
20769	1.52E-04
20770	-6.15E-05
20771	8.29E-05
20772	-4.38E-06
20773	1.44E-04
20774	1.18E-04
20775	5.89E-05
20776	1.49E-04
20777	8.87E-05
20778	2.56E-05
20779	-8.47E-05
20780	3.09E-05
20781	-1.89E-04
20782	-1.73E-05
20783	5.93E-05
20784	1.09E-04
20785	2.72E-04
20786	1.37E-04
20787	2.02E-04
20788	1.64E-04
20789	2.18E-04
20790	1.82E-04
20791	1.39E-04
20792	8.42E-05
20793	5.20E-05
20794	1.91E-04
20795	1.11E-04
20796	1.57E-04
20797	-7.14E-06
20798	1.05E-04
20799	1.03E-04
20800	-2.46E-05
20801	9.94E-05
20802	6.23E-05
20803	1.35E-04
20804	-1.90E-05
20805	1.60E-04
20806	1.65E-04
20807	1.40E-04
20808	1.93E-04
20809	9.96E-05
20810	1.84E-04
20811	-4.84E-04
20812	-2.70E-04
20813	1.48E-04
20814	1.33E-04
20815	2.43E-04
20816	1.17E-04
20817	9.33E-05
20818	1.55E-04
20819	-7.42E-04
20820	-1.84E-04
20821	1.39E-04
20822	2.07E-04
20823	1.41E-04
20824	1.97E-04
20825	1.34E-04
20826	1.38E-04
20827	1.57E-04
20828	8.35E-05
20829	1.72E-04
20830	9.08E-06
20831	2.35E-05
20832	1.49E-04
20833	2.38E-04
20834	2.39E-04
20835	2.22E-05
20836	1.78E-04
20837	1.40E-04
20838	2.06E-04
20839	1.31E-04
20840	8.89E-05
20841	1.11E-04
20842	5.56E-05
20843	2.06E-04
20844	1.18E-04
20845	2.08E-04
20846	1.36E-04
20847	-2.06E-05
20848	7.47E-05
20849	-8.22E-06
20850	1.36E-04
20851	4.91E-05
20852	5.30E-05
20853	1.08E-04
20854	6.56E-05
20855	1.48E-04
20856	1.02E-04
20857	1.80E-04
20858	7.34E-05
20859	9.55E-05
20860	1.23E-04
20861	5.46E-05
20862	9.13E-05
20863	-4.53E-05
20864	8.29E-05
20865	1.22E-04
20866	7.94E-05
20867	7.94E-05
20868	5.24E-06
20869	1.02E-06
20870	-3.53E-05
20871	2.35E-05
20872	5.23E-05
20873	3.08E-05
20874	1.64E-04
20875	5.42E-07
20876	-8.37E-04
20877	-6.42E-05
20878	1.47E-04
20879	3.22E-04
20880	2.11E-04
20881	2.34E-04
20882	2.32E-04
20883	1.84E-04
20884	2.05E-04
20885	-4.08E-05
20886	-4.96E-05
20887	-2.32E-05
20888	8.00E-05
20889	1.54E-05
20890	-1.03E-04
20891	1.20E-04
20892	1.65E-04
20893	1.19E-04
20894	1.22E-04
20895	1.43E-04
20896	2.97E-04
20897	2.23E-04
20898	2.69E-04
20899	5.32E-05
20900	1.14E-04
20901	1.65E-04
20902	7.93E-05
20903	1.35E-04
20904	9.98E-05
20905	1.48E-04
20906	8.47E-05
20907	1.04E-04
20908	1.85E-04
20909	7.42E-05
20910	9.81E-05
20911	2.49E-05
20912	6.73E-05
20913	1.81E-04
20914	6.17E-05
20915	6.35E-05
20916	-1.43E-05
20917	1.10E-04
20918	1.94E-04
20919	1.22E-04
20920	1.99E-05
20921	-2.03E-04
20922	6.06E-05
20923	7.15E-05
20924	7.75E-05
20925	1.10E-04
20926	6.75E-05
20927	1.26E-04
20928	-9.53E-05
20929	-6.97E-05
20930	-9.24E-05
20931	2.59E-05
20932	2.44E-04
20933	2.07E-04
20934	2.42E-04
20935	-6.32E-04
20936	-3.90E-04
20937	1.91E-04
20938	2.66E-04
20939	3.38E-04
20940	2.19E-04
20941	3.19E-04
20942	2.06E-04
20943	2.06E-04
20944	2.29E-04
20945	1.29E-04
20946	1.94E-04
20947	7.83E-05
20948	8.94E-05
20949	8.57E-05
20950	1.04E-04
20951	2.01E-04
20952	1.28E-04
20953	2.01E-04
20954	7.59E-05
20955	8.91E-05
20956	-6.59E-05
20957	-7.04E-05
20958	1.38E-04
20959	7.06E-05
20960	1.59E-04
20961	8.17E-05
20962	5.68E-05
20963	4.64E-05
20964	5.24E-06
20965	8.00E-05
20966	7.33E-05
20967	1.54E-04
20968	5.62E-05
20969	1.28E-04
20970	2.04E-04
20971	3.69E-05
20972	1.18E-04
20973	6.16E-05
20974	4.07E-05
20975	-2.39E-05
20976	-4.64E-05
20977	1.45E-04
20978	8.66E-05
20979	1.59E-04
20980	3.63E-05
20981	-5.32E-05
20982	1.00E-04
20983	4.27E-06
20984	9.47E-05
20985	3.26E-05
20986	1.33E-04
20987	8.46E-05
20988	-3.28E-05
20989	1.08E-04
20990	1.06E-04
20991	2.27E-04
20992	1.43E-04
20993	2.01E-04
20994	3.14E-05
20995	-1.18E-04
20996	9.79E-05
20997	-2.45E-05
20998	-1.72E-06
20999	9.89E-05
2.10E+04	1.12E-04
21001	1.59E-04
21002	-4.92E-05
21003	-6.20E-04
21004	-9.58E-04
21005	2.80E-04
21006	4.43E-04
21007	3.93E-04
21008	4.20E-04
21009	2.50E-04
21010	1.32E-04
21011	4.60E-05
21012	1.29E-04
21013	1.90E-04
21014	7.48E-05
21015	1.10E-04
21016	-1.64E-04
21017	1.18E-04
21018	1.81E-04
21019	1.84E-04
21020	2.38E-04
21021	5.80E-05
21022	2.26E-04
21023	8.40E-05
21024	9.13E-05
21025	9.27E-05
21026	2.52E-05
21027	1.45E-04
21028	4.55E-05
21029	1.19E-04
21030	1.32E-04
21031	1.93E-04
21032	1.60E-04
21033	6.22E-05
21034	1.98E-04
21035	5.00E-05
21036	1.12E-04
21037	2.56E-05
21038	2.16E-05
21039	1.76E-04
21040	7.83E-05
21041	9.69E-05
21042	2.74E-06
21043	7.92E-05
21044	1.53E-04
21045	1.11E-04
21046	2.17E-04
21047	-8.71E-06
21048	7.82E-05
21049	5.19E-05
21050	2.08E-05
21051	-2.77E-05
21052	-1.69E-05
21053	1.73E-04
21054	9.11E-05
21055	1.09E-04
21056	1.31E-04
21057	1.44E-04
21058	1.78E-04
21059	9.38E-05
21060	1.75E-04
21061	9.69E-05
21062	1.25E-04
21063	1.38E-04
21064	9.50E-05
21065	7.60E-05
21066	-1.15E-04
21067	6.51E-05
21068	2.89E-05
21069	5.92E-06
21070	-8.91E-05
21071	-4.34E-05
21072	1.71E-04
21073	1.54E-04
21074	2.48E-04
21075	1.76E-04
21076	1.13E-04
21077	1.90E-04
21078	8.85E-05
21079	8.26E-05
21080	2.13E-05
21081	1.42E-04
21082	1.56E-04
21083	-1.02E-04
21084	6.16E-06
21085	-2.50E-05
21086	3.96E-05
21087	6.83E-05
21088	8.15E-05
21089	-1.04E-04
21090	-1.54E-04
21091	5.20E-05
21092	1.21E-04
21093	1.90E-04
21094	1.93E-04
21095	1.61E-04
21096	1.82E-04
21097	1.62E-04
21098	2.49E-04
21099	-2.39E-05
21100	-2.49E-04
21101	-4.80E-05
21102	-1.92E-05
21103	1.92E-04
21104	7.60E-05
21105	3.88E-05
21106	4.43E-05
21107	7.71E-05
21108	3.67E-05
21109	6.21E-05
21110	2.16E-04
21111	1.11E-04
21112	1.73E-04
21113	9.63E-05
21114	6.69E-05
21115	1.28E-04
21116	7.24E-05
21117	1.89E-04
21118	2.20E-05
21119	9.15E-05
21120	1.42E-04
21121	5.93E-05
21122	1.61E-04
21123	1.23E-04
21124	2.04E-04
21125	5.35E-05
21126	3.51E-05
21127	1.53E-04
21128	8.94E-05
21129	1.15E-04
21130	-2.63E-06
21131	1.15E-04
21132	1.28E-04
21133	7.77E-05
21134	2.17E-04
21135	6.80E-05
21136	1.20E-04
21137	-9.06E-06
21138	-1.10E-04
21139	3.56E-05
21140	-4.29E-05
21141	1.39E-04
21142	1.18E-04
21143	8.76E-06
21144	-2.06E-05
21145	1.99E-05
21146	9.85E-05
21147	1.25E-04
21148	1.59E-04
21149	2.47E-04
21150	1.43E-04
21151	1.98E-04
21152	4.68E-05
21153	-9.12E-06
21154	1.40E-04
21155	2.90E-06
21156	-1.27E-04
21157	-3.31E-04
21158	7.96E-05
21159	2.34E-04
21160	9.07E-05
21161	2.32E-04
21162	2.20E-04
21163	2.20E-04
21164	2.06E-04
21165	1.99E-05
21166	1.31E-04
21167	-1.17E-03
21168	-6.49E-04
21169	3.06E-04
21170	3.70E-04
21171	4.41E-04
21172	2.80E-04
21173	2.48E-04
21174	3.27E-04
21175	2.27E-04
21176	2.91E-04
21177	1.75E-04
21178	9.33E-05
21179	1.90E-05
21180	-1.38E-05
21181	1.67E-04
21182	1.37E-04
21183	1.59E-04
21184	1.15E-04
21185	1.16E-04
21186	2.23E-04
21187	1.13E-04
21188	1.43E-04
21189	9.48E-05
21190	4.22E-05
21191	1.94E-04
21192	4.42E-05
21193	6.06E-05
21194	4.08E-05
21195	-8.88E-05
21196	3.67E-05
21197	4.55E-05
21198	1.75E-04
21199	5.96E-05
21200	1.18E-05
21201	-6.86E-05
21202	-2.43E-05
21203	1.27E-04
21204	1.23E-04
21205	2.39E-05
21206	1.61E-04
21207	1.17E-04
21208	1.82E-04
21209	7.34E-05
21210	2.24E-05
21211	3.12E-05
21212	-9.70E-05
21213	2.08E-04
21214	1.26E-04
21215	7.01E-05
21216	8.45E-05
21217	1.07E-04
21218	2.28E-04
21219	6.72E-05
21220	3.32E-05
21221	6.61E-05
21222	9.83E-06
21223	1.80E-04
21224	9.73E-06
21225	1.49E-04
21226	9.83E-05
21227	2.09E-05
21228	2.26E-04
21229	9.85E-05
21230	1.89E-04
21231	6.74E-05
21232	2.53E-05
21233	1.45E-04
21234	-2.78E-05
21235	1.21E-04
21236	1.05E-04
21237	3.15E-05
21238	1.52E-04
21239	-1.28E-04
21240	-8.10E-05
21241	-7.78E-05
21242	-4.62E-06
21243	1.90E-04
21244	1.37E-04
21245	2.30E-04
21246	1.77E-04
21247	1.66E-04
21248	2.02E-04
21249	1.06E-04
21250	1.30E-04
21251	1.17E-04
21252	1.53E-04
21253	1.90E-04
21254	9.01E-05
21255	1.38E-04
21256	1.88E-05
21257	8.73E-05
21258	6.76E-05
21259	-2.28E-04
21260	-7.14E-04
21261	-1.39E-04
21262	1.74E-04
21263	2.33E-04
21264	2.46E-04
21265	3.61E-04
21266	1.56E-04
21267	1.47E-04
21268	1.96E-04
21269	1.20E-04
21270	1.23E-04
21271	9.06E-05
21272	6.41E-05
21273	1.12E-04
21274	8.12E-05
21275	2.17E-04
21276	1.13E-04
21277	1.30E-04
21278	2.19E-04
21279	6.48E-05
21280	9.69E-05
21281	9.36E-05
21282	-2.68E-05
21283	8.88E-05
21284	-1.14E-05
21285	-5.03E-05
21286	1.12E-04
21287	3.91E-05
21288	1.33E-04
21289	7.71E-05
21290	6.15E-05
21291	1.39E-04
21292	2.50E-05
21293	-6.92E-05
21294	-6.89E-05
21295	4.84E-05
21296	1.30E-04
21297	2.09E-05
21298	5.38E-05
21299	1.30E-04
21300	9.65E-06
21301	4.22E-05
21302	-4.80E-05
21303	-1.57E-04
21304	1.10E-04
21305	1.27E-04
21306	1.74E-04
21307	1.80E-04
21308	9.71E-05
21309	2.27E-04
21310	7.21E-05
21311	1.32E-04
21312	1.30E-04
21313	6.72E-06
21314	7.63E-05
21315	1.16E-04
21316	1.29E-04
21317	1.50E-04
21318	7.45E-05
21319	2.02E-04
21320	1.37E-04
21321	3.07E-05
21322	1.07E-04
21323	6.32E-05
21324	5.40E-05
21325	1.90E-04
21326	1.20E-04
21327	1.09E-04
21328	2.06E-04
21329	1.43E-04
21330	6.87E-05
21331	-8.44E-05
21332	4.63E-05
21333	1.14E-04
21334	-6.03E-05
21335	6.49E-05
21336	8.14E-05
21337	6.05E-05
21338	1.75E-04
21339	8.01E-05
21340	-3.47E-04
21341	-9.52E-04
21342	8.94E-05
21343	3.45E-04
21344	2.35E-04
21345	1.53E-04
21346	2.57E-04
21347	1.30E-04
21348	2.14E-04
21349	1.73E-04
21350	1.21E-04
21351	2.36E-04
21352	2.42E-04
21353	1.66E-04
21354	1.90E-04
21355	9.60E-05
21356	3.91E-05
21357	-1.45E-04
21358	-1.22E-04
21359	-7.74E-05
21360	-8.08E-04
21361	7.24E-05
21362	2.37E-04
21363	2.40E-04
21364	2.54E-04
21365	3.26E-04
21366	1.93E-04
21367	2.23E-04
21368	-1.79E-04
21369	1.39E-04
21370	3.08E-04
21371	2.20E-04
21372	1.29E-04
21373	1.95E-04
21374	-7.25E-05
21375	-7.28E-05
21376	1.12E-05
21377	-6.15E-04
21378	-8.26E-04
21379	3.12E-04
21380	3.65E-04
21381	3.70E-04
21382	2.07E-04
21383	2.85E-04
21384	3.30E-04
21385	1.64E-04
21386	2.47E-04
21387	1.67E-04
21388	1.64E-04
21389	1.35E-04
21390	4.09E-05
21391	1.17E-04
21392	1.78E-04
21393	8.45E-05
21394	1.02E-04
21395	-5.07E-06
21396	1.04E-04
21397	1.66E-04
21398	6.28E-05
21399	-6.88E-05
21400	2.17E-05
21401	-4.88E-06
21402	4.31E-05
21403	1.87E-04
21404	1.39E-04
21405	1.71E-04
21406	2.09E-04
21407	1.03E-04
21408	1.82E-04
21409	1.16E-04
21410	7.47E-05
21411	3.51E-06
21412	-7.88E-05
21413	2.53E-05
21414	9.92E-05
21415	1.30E-04
21416	1.68E-04
21417	5.31E-05
21418	-6.17E-04
21419	-3.16E-04
21420	2.90E-05
21421	1.91E-04
21422	1.52E-04
21423	1.58E-04
21424	2.50E-04
21425	2.13E-04
21426	2.90E-04
21427	3.00E-04
21428	1.44E-04
21429	1.87E-04
21430	1.40E-04
21431	1.19E-04
21432	2.23E-04
21433	1.37E-04
21434	1.62E-04
21435	1.73E-04
21436	1.03E-04
21437	1.77E-04
21438	1.52E-04
21439	7.71E-05
21440	8.17E-05
21441	5.73E-05
21442	-3.31E-07
21443	4.08E-05
21444	-9.79E-05
21445	-8.68E-07
21446	3.96E-05
21447	3.96E-05
21448	8.91E-05
21449	8.31E-05
21450	1.12E-05
21451	1.07E-04
21452	8.39E-05
21453	1.28E-04
21454	1.98E-04
21455	1.31E-04
21456	1.55E-04
21457	1.55E-04
21458	1.01E-04
21459	1.37E-04
21460	7.17E-05
21461	4.59E-06
21462	-6.60E-05
21463	-2.27E-05
21464	-9.00E-05
21465	-1.09E-04
21466	-3.06E-05
21467	1.19E-04
21468	1.78E-04
21469	1.59E-04
21470	2.52E-04
21471	1.99E-04
21472	1.46E-04
21473	1.42E-04
21474	6.95E-05
21475	5.05E-05
21476	-2.35E-05
21477	-1.63E-04
21478	-6.10E-05
21479	5.86E-05
21480	7.77E-05
21481	2.28E-04
21482	1.76E-04
21483	1.35E-04
21484	1.46E-04
21485	-1.03E-04
21486	-6.80E-05
21487	2.76E-05
21488	5.72E-05
21489	1.88E-04
21490	1.55E-04
21491	-4.58E-05
21492	8.62E-05
21493	4.93E-05
21494	-1.40E-04
21495	1.19E-04
21496	1.50E-04
21497	1.86E-04
21498	1.22E-04
21499	7.46E-05
21500	1.71E-04
21501	1.39E-04
21502	1.14E-04
21503	1.36E-04
21504	9.49E-05
21505	1.23E-04
21506	1.17E-04
21507	2.75E-05
21508	1.04E-04
21509	-4.25E-04
21510	-1.60E-04
21511	1.92E-04
21512	2.15E-04
21513	2.16E-04
21514	2.36E-04
21515	8.05E-05
21516	7.26E-06
21517	1.49E-04
21518	1.34E-04
21519	1.45E-04
21520	-6.41E-04
21521	6.46E-05
21522	2.30E-04
21523	1.24E-04
21524	1.28E-04
21525	1.80E-04
21526	1.16E-04
21527	1.09E-04
21528	1.41E-04
21529	1.10E-04
21530	2.53E-04
21531	1.81E-04
21532	2.04E-04
21533	2.03E-04
21534	9.54E-05
21535	1.41E-04
21536	7.61E-05
21537	-5.36E-07
21538	1.15E-04
21539	9.84E-05
21540	1.64E-04
21541	1.79E-04
21542	9.41E-05
21543	1.76E-04
21544	8.55E-05
21545	1.44E-05
21546	1.29E-04
21547	5.55E-05
21548	-2.73E-04
21549	-9.97E-04
21550	-9.84E-05
21551	2.52E-04
21552	3.02E-04
21553	1.70E-04
21554	2.23E-04
21555	1.82E-04
21556	2.05E-04
21557	2.54E-04
21558	1.42E-04
21559	1.45E-04
21560	1.24E-04
21561	9.04E-05
21562	7.79E-05
21563	3.26E-05
21564	1.54E-04
21565	2.00E-04
21566	9.23E-05
21567	1.45E-04
21568	-1.68E-06
21569	2.73E-05
21570	1.19E-04
21571	9.61E-05
21572	2.09E-04
21573	1.16E-04
21574	1.23E-04
21575	9.49E-05
21576	-1.25E-04
21577	1.00E-04
21578	1.10E-04
21579	-7.72E-05
21580	-9.21E-05
21581	1.72E-05
21582	1.87E-04
21583	2.11E-04
21584	1.08E-04
21585	2.03E-04
21586	1.23E-04
21587	1.38E-04
21588	1.65E-04
21589	2.48E-05
21590	1.10E-04
21591	8.31E-05
21592	1.11E-04
21593	1.27E-04
21594	-4.67E-05
21595	-1.10E-04
21596	-8.25E-05
21597	5.84E-05
21598	1.70E-04
21599	7.73E-05
21600	-8.93E-05
21601	-2.71E-05
21602	8.15E-05
21603	2.25E-04
21604	3.43E-05
21605	1.17E-05
21606	-1.29E-04
21607	-2.10E-04
21608	1.15E-04
21609	2.14E-04
21610	2.12E-04
21611	2.39E-04
21612	1.06E-04
21613	-4.66E-05
21614	1.63E-04
21615	1.17E-04
21616	2.11E-04
21617	1.25E-04
21618	1.03E-04
21619	1.52E-04
21620	5.08E-05
21621	1.12E-04
21622	-1.07E-05
21623	1.66E-05
21624	1.77E-04
21625	7.36E-05
21626	3.38E-05
21627	-1.42E-04
21628	9.08E-05
21629	2.37E-04
21630	1.31E-04
21631	-8.53E-05
21632	6.13E-05
21633	1.14E-04
21634	1.52E-04
21635	7.36E-05
21636	8.78E-05
21637	1.97E-04
21638	9.10E-06
21639	5.70E-05
21640	1.28E-04
21641	3.53E-05
21642	1.83E-04
21643	1.49E-04
21644	1.12E-04
21645	-1.08E-04
21646	-3.40E-04
21647	1.27E-04
21648	4.12E-05
21649	1.14E-04
21650	1.46E-04
21651	-4.53E-06
21652	1.16E-04
21653	1.95E-04
21654	7.80E-05
21655	1.88E-04
21656	1.36E-04
21657	1.10E-04
21658	1.71E-04
21659	2.69E-05
21660	1.48E-05
21661	5.51E-05
21662	2.96E-05
21663	2.42E-04
21664	1.79E-04
21665	2.09E-04
21666	1.86E-04
21667	-1.18E-06
21668	1.11E-04
21669	1.22E-04
21670	9.32E-05
21671	8.75E-05
21672	-8.36E-05
21673	-2.08E-05
21674	1.49E-04
21675	1.28E-04
21676	1.47E-04
21677	6.24E-05
21678	1.28E-04
21679	7.97E-05
21680	-4.38E-05
21681	1.44E-04
21682	6.37E-05
21683	3.11E-05
21684	5.87E-05
21685	8.11E-05
21686	1.14E-04
21687	1.17E-04
21688	8.21E-05
21689	1.98E-04
21690	1.49E-04
21691	1.48E-04
21692	1.81E-04
21693	9.83E-05
21694	1.71E-04
21695	6.63E-05
21696	-9.27E-05
21697	7.16E-05
21698	-7.27E-05
21699	-7.40E-05
21700	-1.05E-04
21701	-5.67E-05
21702	1.81E-04
21703	7.43E-05
21704	5.11E-06
21705	6.52E-05
21706	2.77E-05
21707	1.95E-04
21708	1.54E-04
21709	-3.74E-04
21710	-2.28E-04
21711	1.60E-04
21712	2.41E-04
21713	2.67E-04
21714	1.48E-04
21715	1.65E-04
21716	1.15E-04
21717	1.19E-04
21718	2.26E-04
21719	9.95E-05
21720	1.59E-04
21721	9.71E-05
21722	1.04E-04
21723	1.55E-04
21724	1.65E-04
21725	1.71E-04
21726	8.27E-05
21727	-2.84E-04
21728	1.83E-05
21729	1.26E-04
21730	-5.19E-05
21731	-1.07E-04
21732	9.98E-05
21733	1.52E-04
21734	2.21E-04
21735	1.27E-04
21736	2.08E-04
21737	1.61E-04
21738	-1.87E-04
21739	-6.03E-05
21740	9.49E-05
21741	-9.83E-06
21742	5.19E-05
21743	1.14E-04
21744	2.34E-04
21745	1.85E-04
21746	1.32E-04
21747	1.67E-04
21748	7.77E-05
21749	1.49E-04
21750	6.98E-05
21751	1.51E-06
21752	1.58E-04
21753	1.03E-04
21754	1.25E-04
21755	2.16E-04
21756	5.32E-05
21757	1.10E-04
21758	1.04E-04
21759	8.44E-05
21760	9.35E-05
21761	4.19E-05
21762	8.60E-05
21763	-5.70E-04
21764	-6.33E-05
21765	1.19E-04
21766	2.07E-05
21767	1.75E-04
21768	2.09E-06
21769	-4.54E-04
21770	-4.71E-04
21771	2.63E-04
21772	4.11E-04
21773	2.59E-04
21774	2.86E-04
21775	2.39E-04
21776	1.38E-04
21777	3.45E-06
21778	-7.48E-05
21779	2.16E-04
21780	1.47E-04
21781	8.94E-05
21782	4.09E-05
21783	-1.04E-05
21784	1.95E-04
21785	1.71E-04
21786	2.55E-04
21787	1.51E-04
21788	1.30E-04
21789	2.28E-04
21790	1.26E-04
21791	1.73E-04
21792	2.52E-05
21793	3.45E-05
21794	2.99E-05
21795	-1.75E-05
21796	1.51E-04
21797	1.48E-04
21798	1.37E-04
21799	1.81E-04
21800	1.51E-04
21801	2.62E-04
21802	1.13E-04
21803	6.85E-05
21804	1.35E-04
21805	3.18E-05
21806	-2.79E-04
21807	-3.35E-04
21808	1.31E-04
21809	-1.17E-04
21810	-1.89E-04
21811	1.69E-04
21812	1.21E-04
21813	1.63E-04
21814	1.13E-04
21815	2.03E-04
21816	5.29E-05
21817	9.99E-05
21818	2.66E-04
21819	1.74E-04
21820	1.71E-04
21821	2.34E-04
21822	6.50E-05
21823	1.68E-04
21824	1.68E-04
21825	7.33E-05
21826	-9.01E-05
21827	-1.96E-04
21828	-1.71E-04
21829	6.23E-05
21830	2.13E-04
21831	2.02E-04
21832	1.21E-04
21833	2.22E-04
21834	1.24E-04
21835	2.08E-04
21836	1.31E-04
21837	-1.63E-04
21838	2.10E-04
21839	-3.28E-06
21840	1.31E-04
21841	1.32E-04
21842	1.81E-04
21843	7.24E-05
21844	-1.41E-05
21845	1.61E-04
21846	9.79E-05
21847	1.52E-04
21848	1.06E-04
21849	9.86E-05
21850	2.03E-04
21851	4.38E-05
21852	2.42E-05
21853	-2.72E-05
21854	4.57E-05
21855	1.08E-04
21856	-1.31E-05
21857	-9.08E-05
21858	-1.98E-04
21859	5.05E-05
21860	1.67E-04
21861	1.26E-04
21862	2.51E-04
21863	1.59E-04
21864	2.05E-04
21865	1.50E-04
21866	8.97E-05
21867	1.20E-04
21868	5.31E-05
21869	6.57E-05
21870	2.87E-05
21871	7.61E-05
21872	1.29E-04
21873	9.34E-05
21874	1.59E-04
21875	7.94E-05
21876	1.07E-04
21877	8.29E-05
21878	7.40E-05
21879	1.78E-04
21880	5.04E-05
21881	1.53E-04
21882	6.82E-05
21883	-1.81E-05
21884	1.39E-05
21885	2.43E-05
21886	1.13E-04
21887	7.48E-06
21888	1.30E-04
21889	9.04E-05
21890	3.64E-05
21891	9.95E-05
21892	7.84E-05
21893	1.30E-04
21894	2.68E-05
21895	7.59E-05
21896	4.46E-05
21897	-3.21E-05
21898	1.76E-04
21899	1.07E-04
21900	2.10E-04
21901	1.58E-04
21902	1.83E-04
21903	1.14E-04
21904	9.15E-05
21905	-7.95E-06
21906	-2.66E-04
21907	-3.57E-05
21908	5.92E-05
21909	2.16E-04
21910	1.64E-04
21911	2.34E-05
21912	-4.62E-05
21913	-6.05E-05
21914	1.62E-04
21915	5.35E-05
21916	4.61E-05
21917	4.73E-05
21918	1.47E-04
21919	1.90E-04
21920	1.03E-04
21921	1.64E-04
21922	-5.69E-05
21923	6.23E-05
21924	1.11E-04
21925	1.23E-04
21926	1.86E-04
21927	1.62E-04
21928	1.75E-04
21929	4.02E-05
21930	1.69E-04
21931	1.80E-04
21932	9.23E-05
21933	1.15E-04
21934	4.97E-05
21935	1.75E-04
21936	-4.03E-05
21937	-3.08E-04
21938	8.58E-05
21939	6.45E-05
21940	-4.19E-05
21941	-9.23E-05
21942	1.48E-04
21943	7.86E-05
21944	1.23E-04
21945	1.34E-04
21946	8.57E-05
21947	1.39E-04
21948	1.02E-04
21949	2.61E-04
21950	1.52E-04
21951	1.40E-04
21952	1.24E-04
21953	-1.21E-04
21954	9.56E-05
21955	5.20E-05
21956	1.81E-04
21957	1.19E-04
21958	-1.13E-05
21959	5.40E-05
21960	-1.67E-04
21961	5.76E-05
21962	5.31E-05
21963	1.54E-04
21964	2.07E-04
21965	1.49E-04
21966	1.62E-04
21967	7.67E-06
21968	3.03E-05
21969	2.41E-05
21970	9.78E-05
21971	1.28E-04
21972	6.32E-05
21973	1.44E-04
21974	5.21E-06
21975	6.33E-05
21976	1.05E-04
21977	1.08E-04
21978	4.81E-05
21979	-2.55E-05
21980	1.80E-04
21981	5.99E-05
21982	1.27E-04
21983	-7.24E-04
21984	-9.48E-05
21985	6.27E-05
21986	1.04E-05
21987	2.13E-04
21988	1.94E-04
21989	2.43E-04
21990	2.14E-04
21991	8.13E-05
21992	1.53E-04
21993	9.19E-05
21994	2.07E-04
21995	7.61E-05
21996	-4.34E-04
21997	-5.78E-05
21998	1.97E-04
21999	3.25E-04
2.20E+04	1.95E-04
22001	2.61E-04
22002	1.92E-04
22003	2.40E-04
22004	2.29E-04
22005	3.01E-05
22006	1.08E-04
22007	6.53E-05
22008	1.79E-04
22009	1.06E-04
22010	8.04E-05
22011	1.70E-05
22012	9.35E-05
22013	2.67E-04
22014	1.02E-04
22015	1.53E-04
22016	9.77E-05
22017	5.29E-05
22018	-7.78E-04
22019	-4.07E-04
22020	2.32E-04
22021	1.50E-04
22022	1.70E-04
22023	9.78E-05
22024	-2.18E-05
22025	1.48E-04
22026	1.63E-04
22027	2.76E-04
22028	1.81E-04
22029	1.24E-04
22030	-1.96E-04
22031	-9.94E-05
22032	-5.19E-04
22033	-3.60E-04
22034	1.93E-04
22035	2.65E-04
22036	2.87E-04
22037	3.10E-04
22038	2.05E-04
22039	2.60E-04
22040	1.24E-04
22041	2.26E-04
22042	2.43E-04
22043	1.39E-04
22044	2.60E-04
22045	6.06E-06
22046	4.43E-05
22047	9.64E-05
22048	1.13E-04
22049	2.20E-04
22050	9.33E-05
22051	1.45E-04
22052	8.05E-05
22053	-2.16E-06
22054	1.06E-04
22055	5.73E-05
22056	1.53E-04
22057	4.04E-05
22058	9.30E-05
22059	1.41E-04
22060	8.87E-05
22061	2.14E-04
22062	-1.04E-05
22063	-5.20E-05
22064	-1.52E-04
22065	6.18E-05
22066	1.59E-04
22067	1.24E-04
22068	1.42E-04
22069	2.81E-05
22070	4.84E-05
22071	1.94E-04
22072	1.23E-04
22073	2.40E-04
22074	1.64E-04
22075	1.61E-04
22076	1.35E-04
22077	8.26E-05
22078	2.35E-04
22079	1.09E-04
22080	8.00E-05
22081	3.81E-05
22082	-4.86E-05
22083	6.79E-05
22084	4.32E-05
22085	6.94E-05
22086	-8.09E-05
22087	3.49E-05
22088	1.07E-04
22089	7.38E-05
22090	1.58E-04
22091	-3.99E-04
22092	-2.76E-04
22093	3.21E-05
22094	1.73E-04
22095	2.21E-04
22096	1.90E-04
22097	2.35E-04
22098	7.59E-07
22099	9.75E-05
22100	1.31E-04
22101	1.39E-04
22102	2.45E-04
22103	2.27E-05
22104	-1.94E-05
22105	-6.62E-06
22106	2.42E-05
22107	1.50E-04
22108	-5.27E-04
22109	-2.39E-04
22110	-1.60E-05
22111	2.26E-04
22112	3.76E-04
22113	2.10E-04
22114	3.34E-04
22115	1.90E-04
22116	1.99E-04
22117	1.18E-04
22118	1.62E-04
22119	1.44E-04
22120	1.05E-04
22121	-5.40E-05
22122	-1.03E-04
22123	1.79E-05
22124	1.33E-04
22125	1.25E-04
22126	7.65E-06
22127	-5.82E-04
22128	1.11E-04
22129	2.04E-04
22130	1.82E-04
22131	1.98E-04
22132	1.14E-04
22133	2.57E-04
22134	1.98E-04
22135	2.45E-04
22136	1.78E-04
22137	1.40E-04
22138	1.86E-04
22139	2.16E-05
22140	9.97E-05
22141	9.76E-05
22142	3.04E-05
22143	8.52E-05
22144	-1.14E-04
22145	7.09E-05
22146	-2.56E-04
22147	-1.68E-04
22148	-4.85E-06
22149	1.14E-04
22150	2.03E-04
22151	1.18E-04
22152	3.05E-04
22153	1.79E-04
22154	1.96E-04
22155	2.01E-04
22156	1.47E-04
22157	1.95E-04
22158	3.59E-05
22159	1.03E-04
22160	7.80E-05
22161	-2.12E-04
22162	-5.39E-04
22163	-2.87E-04
22164	2.61E-04
22165	2.01E-04
22166	2.57E-04
22167	2.65E-04
22168	2.68E-04
22169	2.84E-04
22170	-4.57E-04
22171	-3.65E-06
22172	3.38E-05
22173	7.80E-05
22174	3.65E-05
22175	1.07E-04
22176	1.60E-04
22177	1.28E-04
22178	2.09E-04
22179	1.18E-04
22180	2.38E-04
22181	2.28E-04
22182	1.94E-05
22183	4.40E-05
22184	4.31E-05
22185	1.89E-04
22186	1.96E-04
22187	1.20E-04
22188	1.35E-04
22189	9.97E-05
22190	2.13E-04
22191	4.78E-05
22192	9.10E-05
22193	8.86E-06
22194	2.45E-05
22195	9.69E-05
22196	-1.74E-05
22197	-1.18E-04
22198	-1.67E-04
22199	2.24E-04
22200	2.21E-04
22201	1.37E-04
22202	2.80E-04
22203	1.72E-04
22204	2.81E-04
22205	1.23E-04
22206	1.80E-04
22207	1.59E-04
22208	9.51E-05
22209	1.50E-04
22210	8.68E-05
22211	1.70E-04
22212	3.51E-05
22213	4.98E-07
22214	3.29E-05
22215	1.49E-05
22216	1.50E-04
22217	-1.29E-04
22218	8.20E-06
22219	6.71E-05
22220	5.33E-05
22221	4.79E-05
22222	-2.80E-05
22223	1.44E-04
22224	7.59E-05
22225	1.71E-04
22226	1.02E-04
22227	1.35E-04
22228	1.71E-04
22229	-8.81E-05
22230	1.36E-04
22231	1.30E-05
22232	8.29E-05
22233	6.76E-06
22234	-3.63E-05
22235	2.09E-04
22236	4.01E-05
22237	1.17E-04
22238	1.33E-04
22239	1.38E-04
22240	8.67E-05
22241	4.43E-05
22242	1.61E-04
22243	8.28E-05
22244	5.51E-05
22245	-2.54E-04
22246	-2.06E-04
22247	1.66E-04
22248	1.17E-04
22249	8.98E-05
22250	2.65E-05
22251	8.69E-05
22252	2.48E-04
22253	5.59E-05
22254	1.05E-04
22255	-1.23E-06
22256	9.02E-05
22257	9.97E-05
22258	8.12E-05
22259	5.59E-05
22260	3.16E-05
22261	1.82E-04
22262	3.31E-05
22263	-7.80E-04
22264	-1.01E-04
22265	-1.10E-05
22266	2.94E-04
22267	2.51E-04
22268	2.61E-04
22269	2.61E-05
22270	-1.48E-04
22271	1.70E-04
22272	1.55E-04
22273	2.89E-04
22274	1.71E-04
22275	1.09E-04
22276	6.36E-06
22277	-9.10E-05
22278	1.53E-04
22279	1.93E-04
22280	2.19E-04
22281	9.44E-06
22282	-6.90E-05
22283	1.73E-04
22284	2.59E-04
22285	2.99E-04
22286	2.18E-04
22287	2.68E-04
22288	-1.80E-04
22289	-3.62E-04
22290	1.59E-05
22291	1.23E-04
22292	3.13E-04
22293	1.83E-04
22294	2.82E-04
22295	1.66E-04
22296	1.33E-04
22297	1.89E-04
22298	1.01E-04
22299	1.81E-04
22300	9.71E-05
22301	1.61E-04
22302	-7.96E-06
22303	-1.12E-05
22304	4.84E-05
22305	-4.67E-04
22306	-1.85E-04
22307	-7.79E-05
22308	1.28E-04
22309	2.02E-04
22310	1.85E-04
22311	2.46E-04
22312	1.31E-04
22313	1.78E-04
22314	1.56E-04
22315	1.51E-04
22316	2.07E-04
22317	1.25E-04
22318	1.35E-04
22319	1.68E-05
22320	9.52E-05
22321	-2.39E-05
22322	2.41E-05
22323	1.28E-04
22324	1.29E-04
22325	2.38E-04
22326	1.10E-04
22327	1.21E-04
22328	5.83E-05
22329	-2.69E-06
22330	-3.78E-05
22331	-3.06E-05
22332	1.55E-04
22333	2.72E-05
22334	-3.09E-05
22335	-1.14E-04
22336	2.80E-05
22337	1.70E-04
22338	-5.19E-05
22339	4.93E-05
22340	2.12E-05
22341	4.17E-05
22342	6.00E-05
22343	-4.53E-06
22344	1.46E-04
22345	2.82E-05
22346	1.98E-04
22347	1.52E-04
22348	1.38E-04
22349	2.22E-04
22350	6.98E-05
22351	2.00E-04
22352	1.07E-04
22353	2.14E-04
22354	1.76E-04
22355	8.53E-05
22356	8.42E-05
22357	-4.40E-04
22358	-1.88E-05
22359	9.90E-05
22360	2.04E-04
22361	1.94E-04
22362	7.01E-05
22363	1.79E-04
22364	5.91E-05
22365	1.63E-04
22366	1.17E-04
22367	1.17E-04
22368	4.85E-05
22369	-1.09E-04
22370	3.27E-05
22371	6.26E-05
22372	8.70E-05
22373	-5.04E-05
22374	7.11E-05
22375	1.78E-04
22376	-1.09E-04
22377	2.51E-05
22378	1.48E-04
22379	1.64E-04
22380	1.76E-04
22381	2.62E-05
22382	1.42E-04
22383	-3.37E-04
22384	-8.27E-05
22385	1.23E-04
22386	1.30E-05
22387	1.87E-04
22388	7.64E-05
22389	1.04E-04
22390	1.63E-04
22391	1.91E-04
22392	2.99E-04
22393	1.87E-04
22394	2.29E-04
22395	2.33E-04
22396	1.40E-04
22397	2.13E-04
22398	1.54E-04
22399	2.18E-04
22400	-5.44E-05
22401	-6.19E-05
22402	1.70E-04
22403	1.30E-04
22404	1.80E-04
22405	-2.64E-05
22406	-8.54E-05
22407	4.28E-05
22408	4.58E-05
22409	1.71E-04
22410	5.05E-05
22411	-2.52E-04
22412	-4.19E-05
22413	3.96E-05
22414	1.58E-04
22415	6.91E-05
22416	6.90E-05
22417	9.08E-05
22418	9.31E-06
22419	-2.71E-04
22420	-2.53E-05
22421	1.53E-04
22422	2.54E-04
22423	2.24E-04
22424	5.82E-05
22425	-7.72E-05
22426	1.56E-04
22427	9.43E-05
22428	1.05E-04
22429	1.65E-04
22430	2.40E-05
22431	1.06E-04
22432	8.61E-05
22433	-5.83E-04
22434	1.98E-04
22435	2.15E-04
22436	1.90E-04
22437	1.54E-04
22438	1.86E-04
22439	1.30E-04
22440	-3.44E-05
22441	1.85E-04
22442	1.53E-04
22443	2.48E-04
22444	2.00E-04
22445	2.78E-05
22446	2.26E-04
22447	1.61E-04
22448	2.03E-04
22449	1.65E-04
22450	1.36E-04
22451	2.07E-04
22452	-5.62E-04
22453	-8.10E-04
22454	3.91E-05
22455	6.22E-05
22456	3.01E-04
22457	2.54E-04
22458	3.18E-04
22459	1.94E-04
22460	1.89E-04
22461	2.94E-04
22462	1.66E-04
22463	1.18E-04
22464	1.53E-04
22465	1.50E-04
22466	1.75E-04
22467	-6.46E-06
22468	1.62E-05
22469	-1.94E-04
22470	-4.13E-04
22471	5.98E-05
22472	2.85E-05
22473	1.22E-04
22474	1.60E-04
22475	1.62E-04
22476	2.41E-04
22477	1.16E-04
22478	2.42E-04
22479	2.53E-04
22480	1.87E-04
22481	2.60E-04
22482	5.57E-05
22483	1.63E-04
22484	2.01E-04
22485	1.21E-04
22486	2.10E-04
22487	5.44E-05
22488	6.70E-05
22489	1.00E-04
22490	-2.62E-06
22491	1.16E-04
22492	-7.41E-05
22493	-2.75E-05
22494	-1.03E-04
22495	-1.38E-04
22496	1.50E-04
22497	7.74E-05
22498	9.30E-05
22499	4.31E-05
22500	-1.77E-04
22501	5.80E-05
22502	4.11E-05
22503	5.38E-05
22504	1.93E-04
22505	1.19E-04
22506	2.42E-04
22507	1.83E-04
22508	1.40E-04
22509	1.88E-04
22510	9.52E-05
22511	2.09E-04
22512	1.70E-04
22513	1.14E-04
22514	1.81E-04
22515	1.24E-04
22516	1.91E-04
22517	1.02E-04
22518	6.14E-06
22519	3.19E-05
22520	-5.68E-05
22521	-5.19E-05
22522	-1.58E-07
22523	5.49E-05
22524	1.98E-04
22525	1.04E-04
22526	1.62E-04
22527	6.83E-05
22528	8.12E-05
22529	1.87E-04
22530	8.81E-05
22531	1.51E-04
22532	1.52E-04
22533	6.62E-05
22534	1.37E-04
22535	6.80E-05
22536	1.49E-04
22537	9.91E-05
22538	-7.70E-06
22539	4.82E-05
22540	-1.65E-05
22541	-1.10E-05
22542	-7.88E-05
22543	-1.13E-04
22544	4.53E-05
22545	4.96E-05
22546	3.45E-05
22547	4.61E-05
22548	6.14E-05
22549	6.68E-05
22550	-1.39E-04
22551	-2.34E-04
22552	7.71E-06
22553	5.89E-05
22554	1.90E-04
22555	1.21E-04
22556	2.56E-04
22557	2.29E-04
22558	1.38E-04
22559	2.24E-04
22560	1.45E-04
22561	1.25E-04
22562	-1.58E-05
22563	-1.34E-04
22564	-7.75E-05
22565	8.88E-05
22566	2.04E-04
22567	1.49E-04
22568	1.10E-04
22569	-1.23E-05
22570	7.17E-05
22571	1.07E-04
22572	6.01E-05
22573	-3.90E-05
22574	2.10E-04
22575	9.25E-05
22576	2.23E-04
22577	1.41E-04
22578	6.83E-05
22579	2.13E-04
22580	1.19E-04
22581	1.23E-04
22582	1.32E-04
22583	1.06E-04
22584	2.11E-04
22585	-2.99E-05
22586	-1.10E-05
22587	2.99E-05
22588	9.21E-05
22589	1.84E-04
22590	4.81E-05
22591	1.37E-04
22592	1.09E-04
22593	4.14E-05
22594	3.56E-05
22595	1.81E-05
22596	1.24E-04
22597	-1.12E-05
22598	-4.27E-05
22599	1.24E-04
22600	2.70E-05
22601	1.30E-04
22602	1.11E-04
22603	1.45E-04
22604	2.25E-04
22605	1.12E-04
22606	1.67E-04
22607	-3.43E-04
22608	-1.66E-04
22609	4.09E-05
22610	1.56E-05
22611	2.34E-04
22612	9.09E-05
22613	6.99E-05
22614	1.45E-04
22615	8.00E-05
22616	1.39E-04
22617	1.16E-04
22618	9.15E-05
22619	8.39E-05
22620	-6.08E-05
22621	6.53E-05
22622	-2.50E-06
22623	6.49E-05
22624	1.75E-04
22625	1.19E-04
22626	2.45E-04
22627	1.59E-04
22628	1.59E-04
22629	1.36E-04
22630	1.51E-05
22631	1.05E-04
22632	1.07E-04
22633	2.06E-04
22634	1.93E-04
22635	6.19E-05
22636	5.16E-05
22637	-4.39E-05
22638	-8.95E-05
22639	8.90E-05
22640	7.11E-05
22641	1.65E-04
22642	8.55E-05
22643	1.13E-05
22644	1.92E-05
22645	-1.62E-04
22646	7.22E-05
22647	1.13E-04
22648	1.21E-04
22649	6.34E-05
22650	5.62E-05
22651	-1.23E-04
22652	-1.54E-04
22653	1.44E-04
22654	1.51E-04
22655	-9.17E-07
22656	-1.46E-03
22657	1.35E-04
22658	3.80E-04
22659	4.01E-04
22660	3.08E-04
22661	3.41E-04
22662	2.42E-04
22663	2.98E-04
22664	2.31E-04
22665	2.06E-04
22666	1.58E-04
22667	-1.14E-05
22668	-6.18E-05
22669	-4.96E-06
22670	2.63E-05
22671	1.79E-04
22672	1.15E-04
22673	1.67E-04
22674	-1.61E-04
22675	-7.49E-05
22676	1.87E-04
22677	1.53E-04
22678	2.04E-04
22679	9.50E-05
22680	1.71E-04
22681	9.02E-05
22682	1.28E-05
22683	1.87E-04
22684	3.38E-05
22685	1.46E-04
22686	1.88E-04
22687	1.46E-04
22688	1.75E-04
22689	1.10E-04
22690	2.63E-04
22691	2.04E-04
22692	7.63E-05
22693	1.25E-04
22694	2.27E-05
22695	9.16E-05
22696	-5.04E-05
22697	7.53E-05
22698	8.24E-05
22699	2.05E-05
22700	1.66E-04
22701	4.33E-05
22702	1.38E-04
22703	1.18E-05
22704	9.72E-05
22705	1.99E-04
22706	7.83E-05
22707	1.62E-04
22708	1.46E-05
22709	-2.91E-04
22710	-2.55E-04
22711	1.63E-05
22712	1.34E-04
22713	-4.34E-05
22714	7.62E-05
22715	4.34E-05
22716	6.67E-05
22717	1.07E-04
22718	-4.64E-05
22719	1.55E-04
22720	1.48E-04
22721	-1.56E-04
22722	-1.37E-04
22723	2.11E-04
22724	2.72E-04
22725	1.92E-04
22726	2.86E-04
22727	2.26E-04
22728	1.39E-04
22729	2.06E-04
22730	1.30E-04
22731	1.77E-04
22732	-1.73E-05
22733	1.11E-04
22734	7.17E-05
22735	1.24E-04
22736	1.99E-04
22737	4.71E-05
22738	1.26E-04
22739	6.46E-05
22740	9.53E-05
22741	1.36E-04
22742	5.49E-05
22743	1.76E-04
22744	-8.72E-05
22745	-3.69E-04
22746	-1.96E-05
22747	-4.76E-05
22748	9.40E-05
22749	7.40E-05
22750	1.60E-04
22751	2.33E-04
22752	1.81E-04
22753	1.02E-04
22754	-8.57E-05
22755	8.28E-05
22756	1.31E-04
22757	1.13E-04
22758	2.07E-04
22759	4.88E-05
22760	1.46E-04
22761	6.92E-05
22762	3.95E-05
22763	1.36E-04
22764	9.89E-05
22765	1.24E-04
22766	2.03E-05
22767	-7.55E-05
22768	-5.87E-04
22769	-6.93E-05
22770	2.44E-04
22771	1.97E-04
22772	2.24E-04
22773	2.01E-04
22774	1.58E-04
22775	1.88E-04
22776	7.05E-05
22777	1.16E-04
22778	1.37E-04
22779	1.28E-04
22780	2.02E-04
22781	4.84E-05
22782	3.67E-05
22783	4.90E-05
22784	-7.04E-06
22785	1.70E-05
22786	8.23E-06
22787	7.24E-05
22788	8.35E-05
22789	1.07E-04
22790	1.05E-04
22791	5.81E-06
22792	1.25E-04
22793	1.28E-04
22794	7.15E-05
22795	1.53E-04
22796	-6.83E-05
22797	7.05E-05
22798	1.59E-04
22799	7.42E-05
22800	9.77E-05
22801	4.81E-05
22802	1.78E-04
22803	2.14E-04
22804	1.04E-04
22805	1.02E-04
22806	-7.50E-07
22807	3.29E-05
22808	9.58E-05
22809	-6.63E-05
22810	9.06E-05
22811	4.29E-05
22812	-1.86E-05
22813	1.33E-04
22814	5.45E-06
22815	4.11E-05
22816	7.51E-05
22817	1.92E-04
22818	1.87E-04
22819	1.44E-05
22820	3.16E-05
22821	2.18E-05
22822	8.24E-05
22823	1.86E-04
22824	1.30E-04
22825	1.37E-04
22826	1.25E-05
22827	1.86E-04
22828	2.27E-04
22829	1.36E-04
22830	2.50E-05
22831	-4.93E-05
22832	-1.87E-04
22833	-3.50E-05
22834	9.88E-05
22835	2.41E-04
22836	1.46E-04
22837	1.84E-04
22838	8.48E-05
22839	1.09E-05
22840	4.92E-05
22841	6.58E-05
22842	2.19E-04
22843	1.71E-04
22844	1.57E-04
22845	2.23E-04
22846	1.05E-04
22847	1.56E-04
22848	1.03E-04
22849	1.14E-04
22850	1.72E-04
22851	-5.23E-05
22852	-2.01E-05
22853	-1.19E-04
22854	-4.30E-05
22855	7.21E-05
22856	1.15E-04
22857	1.14E-04
22858	2.32E-05
22859	-8.52E-04
22860	-1.57E-04
22861	1.71E-04
22862	3.19E-04
22863	2.66E-04
22864	3.09E-04
22865	2.69E-04
22866	1.87E-04
22867	2.66E-04
22868	1.32E-04
22869	1.31E-04
22870	1.78E-05
22871	-8.43E-04
22872	-3.91E-04
22873	-9.26E-06
22874	-3.39E-05
22875	2.65E-04
22876	2.48E-04
22877	2.42E-04
22878	2.13E-04
22879	3.93E-05
22880	9.36E-05
22881	2.02E-04
22882	2.54E-04
22883	-4.62E-04
22884	-8.43E-05
22885	1.35E-04
22886	2.29E-04
22887	2.60E-04
22888	2.07E-04
22889	1.65E-04
22890	-4.12E-05
22891	1.28E-04
22892	8.41E-05
22893	9.71E-05
22894	1.91E-04
22895	7.66E-05
22896	1.39E-04
22897	1.23E-04
22898	9.74E-05
22899	2.17E-04
22900	1.74E-04
22901	2.59E-04
22902	1.11E-04
22903	7.08E-05
22904	-1.58E-05
22905	-5.65E-05
22906	1.16E-04
22907	2.49E-05
22908	5.58E-05
22909	3.92E-05
22910	8.98E-05
22911	1.54E-04
22912	7.16E-05
22913	2.25E-04
22914	1.60E-04
22915	6.49E-05
22916	1.46E-04
22917	-2.18E-05
22918	1.64E-04
22919	1.64E-04
22920	-2.98E-05
22921	8.10E-05
22922	6.37E-05
22923	9.25E-05
22924	-1.85E-04
22925	-7.18E-05
22926	2.81E-04
22927	1.55E-04
22928	1.76E-04
22929	1.86E-04
22930	1.30E-04
22931	2.06E-04
22932	1.36E-04
22933	1.26E-04
22934	1.73E-04
22935	1.93E-05
22936	-6.52E-05
22937	-1.19E-05
22938	-6.51E-07
22939	6.98E-05
22940	5.51E-05
22941	5.63E-05
22942	-1.43E-05
22943	-6.80E-05
22944	1.78E-04
22945	1.40E-04
22946	1.72E-04
22947	1.21E-04
22948	-1.91E-04
22949	7.02E-05
22950	5.59E-06
22951	7.16E-05
22952	1.96E-04
22953	1.55E-04
22954	2.49E-04
22955	6.82E-05
22956	2.25E-05
22957	1.21E-04
22958	5.01E-05
22959	1.78E-04
22960	1.21E-04
22961	1.06E-04
22962	1.73E-04
22963	3.90E-05
22964	3.28E-05
22965	1.39E-05
22966	5.02E-05
22967	1.56E-04
22968	6.34E-05
22969	1.60E-04
22970	1.41E-04
22971	8.22E-05
22972	1.91E-04
22973	3.31E-05
22974	8.84E-05
22975	1.26E-04
22976	2.06E-05
22977	1.54E-04
22978	8.12E-05
22979	7.71E-06
22980	-5.83E-05
22981	-1.01E-04
22982	1.25E-04
22983	1.71E-04
22984	1.41E-04
22985	1.67E-04
22986	7.08E-05
22987	7.06E-05
22988	7.79E-05
22989	7.95E-05
22990	1.40E-04
22991	-4.95E-05
22992	-1.95E-04
22993	-8.66E-05
22994	1.02E-04
22995	1.99E-04
22996	1.09E-04
22997	9.99E-05
22998	2.20E-04
22999	1.58E-04
2.30E+04	1.74E-04
23001	2.05E-04
23002	3.20E-05
23003	5.47E-05
23004	-1.39E-04
23005	-6.29E-04
23006	-3.98E-06
23007	1.19E-04
23008	1.76E-04
23009	2.66E-04
23010	1.59E-04
23011	2.66E-04
23012	2.37E-04
23013	1.52E-04
23014	2.51E-04
23015	1.87E-04
23016	5.07E-05
23017	1.33E-04
23018	5.40E-05
23019	-3.32E-05
23020	1.15E-04
23021	5.24E-05
23022	1.44E-04
23023	1.63E-04
23024	1.18E-04
23025	1.89E-04
23026	5.21E-05
23027	5.05E-05
23028	1.37E-04
23029	6.91E-05
23030	4.73E-05
23031	3.19E-05
23032	-5.93E-05
23033	2.51E-05
23034	3.56E-05
23035	1.13E-05
23036	4.40E-05
23037	6.65E-05
23038	6.88E-05
23039	-3.91E-05
23040	-2.37E-04
23041	2.52E-07
23042	1.51E-04
23043	1.35E-04
23044	1.34E-04
23045	1.02E-04
23046	9.91E-05
23047	6.73E-05
23048	1.80E-05
23049	6.02E-05
23050	9.24E-05
23051	9.20E-05
23052	1.26E-04
23053	2.41E-04
23054	1.64E-04
23055	2.04E-04
23056	1.97E-04
23057	7.32E-05
23058	1.50E-04
23059	7.76E-05
23060	8.69E-05
23061	1.47E-04
23062	-9.70E-06
23063	-2.91E-04
23064	-1.49E-04
23065	4.84E-05
23066	1.86E-04
23067	1.72E-04
23068	-5.76E-06
23069	1.44E-04
23070	1.31E-04
23071	1.12E-04
23072	6.57E-05
23073	-2.13E-06
23074	5.71E-05
23075	1.64E-04
23076	1.31E-05
23077	-3.38E-05
23078	8.41E-05
23079	7.46E-05
23080	1.38E-04
23081	2.20E-04
23082	1.59E-04
23083	2.49E-04
23084	1.74E-04
23085	7.73E-05
23086	1.55E-04
23087	2.28E-05
23088	8.63E-05
23089	1.39E-05
23090	-6.78E-05
23091	-3.00E-05
23092	-5.30E-05
23093	-1.65E-05
23094	1.35E-04
23095	1.31E-04
23096	5.53E-05
23097	1.58E-04
23098	6.42E-05
23099	1.43E-04
23100	1.63E-04
23101	9.08E-05
23102	5.67E-05
23103	1.50E-04
23104	8.03E-05
23105	1.10E-04
23106	8.43E-05
23107	7.42E-05
23108	1.51E-04
23109	1.05E-04
23110	1.62E-04
23111	1.28E-04
23112	5.22E-05
23113	4.78E-05
23114	-2.74E-06
23115	-3.48E-04
23116	-2.31E-05
23117	-9.74E-05
23118	-1.94E-05
23119	-1.90E-06
23120	2.55E-05
23121	1.55E-04
23122	2.11E-04
23123	1.99E-04
23124	2.71E-04
23125	1.82E-04
23126	1.70E-04
23127	1.26E-04
23128	-2.27E-05
23129	4.40E-05
23130	1.58E-04
23131	-7.44E-05
23132	1.04E-04
23133	1.34E-04
23134	6.62E-05
23135	1.47E-04
23136	8.86E-05
23137	1.70E-04
23138	2.42E-04
23139	7.42E-06
23140	-1.23E-05
23141	-1.13E-04
23142	-5.28E-04
23143	-5.50E-05
23144	-1.26E-05
23145	1.07E-04
23146	2.07E-04
23147	1.40E-04
23148	2.04E-04
23149	2.40E-04
23150	2.19E-04
23151	2.69E-04
23152	1.64E-04
23153	1.03E-04
23154	2.12E-04
23155	9.84E-05
23156	1.46E-04
23157	1.44E-04
23158	5.52E-05
23159	-8.07E-04
23160	-1.09E-03
23161	2.31E-04
23162	3.91E-04
23163	2.63E-04
23164	3.02E-04
23165	3.38E-04
23166	2.42E-04
23167	3.00E-04
23168	2.34E-04
23169	5.91E-05
23170	5.37E-05
23171	5.87E-05
23172	1.07E-04
23173	-6.40E-05
23174	-6.82E-05
23175	-2.35E-04
23176	-1.87E-05
23177	8.61E-05
23178	2.47E-04
23179	1.63E-04
23180	1.56E-04
23181	1.94E-04
23182	-2.73E-04
23183	-1.05E-04
23184	1.05E-04
23185	1.82E-05
23186	2.20E-04
23187	2.42E-04
23188	1.59E-04
23189	1.73E-04
23190	6.60E-05
23191	1.21E-04
23192	1.97E-04
23193	1.13E-04
23194	1.22E-04
23195	8.52E-05
23196	-7.29E-05
23197	1.62E-04
23198	1.79E-04
23199	1.52E-04
23200	1.95E-04
23201	8.66E-05
23202	1.14E-04
23203	1.04E-04
23204	7.57E-05
23205	6.47E-05
23206	-1.94E-05
23207	-1.12E-03
23208	1.07E-04
23209	2.44E-04
23210	8.27E-05
23211	-7.09E-04
23212	2.07E-04
23213	3.17E-04
23214	3.29E-04
23215	2.29E-04
23216	2.02E-04
23217	1.90E-04
23218	4.41E-05
23219	2.29E-05
23220	3.92E-05
23221	1.60E-04
23222	1.64E-04
23223	6.69E-05
23224	2.12E-04
23225	1.64E-04
23226	-1.28E-05
23227	1.91E-04
23228	1.17E-04
23229	7.18E-05
23230	9.66E-05
23231	-3.11E-05
23232	5.49E-05
23233	1.35E-04
23234	1.37E-04
23235	2.49E-04
23236	5.97E-05
23237	5.51E-05
23238	1.40E-04
23239	9.36E-05
23240	1.42E-04
23241	3.02E-05
23242	-1.90E-03
23243	2.77E-04
23244	4.61E-04
23245	3.97E-04
23246	3.89E-04
23247	1.64E-04
23248	3.97E-06
23249	-2.07E-04
23250	1.87E-04
23251	3.04E-04
23252	2.29E-04
23253	7.67E-05
23254	7.81E-05
23255	7.35E-05
23256	2.18E-04
23257	2.20E-04
23258	4.90E-05
23259	2.07E-04
23260	2.47E-04
23261	1.61E-04
23262	2.23E-04
23263	1.48E-04
23264	4.96E-05
23265	7.32E-05
23266	9.53E-05
23267	1.70E-04
23268	1.38E-04
23269	-3.86E-05
23270	-2.42E-05
23271	8.25E-05
23272	3.04E-05
23273	2.16E-04
23274	1.21E-04
23275	-8.19E-06
23276	3.99E-05
23277	-3.44E-04
23278	-2.35E-04
23279	1.40E-04
23280	1.65E-04
23281	2.29E-04
23282	1.97E-04
23283	1.59E-04
23284	2.85E-04
23285	2.19E-04
23286	8.45E-05
23287	-9.93E-07
23288	-1.56E-04
23289	5.99E-05
23290	-1.54E-04
23291	-1.62E-04
23292	1.71E-04
23293	2.29E-04
23294	7.13E-05
23295	2.77E-05
23296	3.07E-05
23297	1.22E-04
23298	1.91E-04
23299	1.14E-04
23300	1.47E-04
23301	1.04E-04
23302	7.19E-05
23303	-9.53E-04
23304	-2.27E-04
23305	1.88E-04
23306	3.56E-04
23307	2.02E-04
23308	7.10E-05
23309	2.49E-04
23310	2.11E-04
23311	2.37E-04
23312	4.50E-05
23313	3.74E-05
23314	1.60E-04
23315	1.79E-04
23316	1.97E-04
23317	1.16E-04
23318	-2.87E-05
23319	1.60E-04
23320	2.05E-04
23321	1.39E-04
23322	8.18E-05
23323	5.90E-05
23324	6.15E-05
23325	1.61E-04
23326	1.82E-04
23327	1.40E-04
23328	7.17E-05
23329	6.90E-05
23330	2.08E-04
23331	2.32E-04
23332	1.48E-04
23333	1.28E-04
23334	-1.01E-04
23335	-1.85E-04
23336	8.05E-05
23337	3.88E-05
23338	8.25E-05
23339	1.58E-04
23340	4.99E-05
23341	1.49E-04
23342	1.47E-04
23343	7.44E-05
23344	-8.77E-04
23345	-1.69E-04
23346	2.67E-04
23347	3.42E-04
23348	1.87E-04
23349	1.76E-04
23350	9.43E-05
23351	8.95E-05
23352	-1.03E-05
23353	6.13E-05
23354	1.31E-04
23355	-2.88E-05
23356	-1.36E-05
23357	1.01E-04
23358	2.63E-04
23359	1.86E-04
23360	1.86E-04
23361	1.72E-04
23362	7.07E-05
23363	1.84E-04
23364	1.88E-04
23365	8.96E-05
23366	1.65E-04
23367	1.07E-04
23368	5.44E-05
23369	9.10E-05
23370	6.80E-05
23371	1.25E-04
23372	1.52E-04
23373	7.37E-05
23374	7.68E-05
23375	1.38E-04
23376	1.07E-04
23377	2.15E-04
23378	7.29E-05
23379	4.23E-05
23380	1.14E-04
23381	6.04E-05
23382	-2.63E-05
23383	-5.59E-05
23384	-1.70E-06
23385	9.14E-05
23386	1.14E-04
23387	9.04E-05
23388	1.45E-04
23389	5.75E-05
23390	-1.93E-04
23391	-1.14E-04
23392	-3.40E-05
23393	6.43E-05
23394	2.09E-04
23395	1.52E-04
23396	8.08E-05
23397	1.25E-04
23398	-1.31E-04
23399	-1.07E-04
23400	6.69E-05
23401	-4.89E-04
23402	-2.78E-04
23403	2.10E-04
23404	2.65E-04
23405	3.46E-04
23406	2.78E-04
23407	2.26E-04
23408	3.01E-04
23409	2.06E-04
23410	2.41E-04
23411	9.78E-05
23412	-4.31E-05
23413	7.99E-05
23414	1.31E-04
23415	5.03E-05
23416	-5.02E-06
23417	5.14E-05
23418	1.20E-04
23419	1.73E-04
23420	-3.58E-05
23421	-1.15E-04
23422	-4.42E-05
23423	5.98E-05
23424	1.41E-04
23425	1.74E-04
23426	1.36E-04
23427	1.78E-04
23428	1.12E-04
23429	1.07E-04
23430	1.13E-04
23431	-6.28E-06
23432	9.33E-05
23433	3.48E-05
23434	-3.67E-05
23435	1.15E-04
23436	-2.04E-06
23437	-1.50E-04
23438	8.48E-05
23439	4.16E-05
23440	1.34E-04
23441	1.65E-04
23442	9.96E-05
23443	2.75E-05
23444	-2.67E-04
23445	-2.17E-04
23446	1.03E-04
23447	7.70E-05
23448	1.74E-04
23449	2.60E-04
23450	1.24E-04
23451	2.31E-04
23452	2.10E-04
23453	1.27E-04
23454	1.75E-04
23455	8.67E-05
23456	4.70E-05
23457	1.89E-04
23458	8.97E-05
23459	2.20E-04
23460	2.33E-04
23461	1.16E-04
23462	3.08E-05
23463	3.47E-05
23464	4.31E-05
23465	1.20E-04
23466	-3.31E-05
23467	-7.08E-05
23468	1.83E-05
23469	-1.23E-05
23470	6.00E-05
23471	1.05E-04
23472	2.82E-05
23473	3.54E-05
23474	4.75E-05
23475	1.59E-04
23476	2.57E-04
23477	1.77E-04
23478	9.91E-05
23479	3.07E-05
23480	-7.69E-05
23481	6.11E-05
23482	5.19E-05
23483	-8.48E-05
23484	-3.07E-04
23485	-5.12E-04
23486	2.02E-04
23487	3.43E-04
23488	2.61E-04
23489	2.95E-04
23490	2.20E-04
23491	4.06E-06
23492	1.46E-04
23493	1.16E-04
23494	-8.46E-05
23495	9.75E-05
23496	1.44E-04
23497	1.33E-04
23498	2.16E-04
23499	1.56E-04
23500	2.36E-04
23501	1.88E-04
23502	1.56E-04
23503	1.94E-04
23504	1.20E-04
23505	9.94E-05
23506	8.22E-05
23507	3.38E-05
23508	7.85E-05
23509	5.41E-05
23510	-3.33E-05
23511	1.01E-04
23512	1.81E-04
23513	1.28E-04
23514	8.00E-05
23515	1.13E-04
23516	-2.05E-05
23517	1.59E-05
23518	1.10E-07
23519	2.82E-05
23520	-5.94E-06
23521	-4.78E-05
23522	1.90E-05
23523	3.33E-05
23524	4.35E-05
23525	1.58E-04
23526	1.33E-04
23527	9.77E-05
23528	1.75E-04
23529	1.20E-04
23530	1.68E-04
23531	2.20E-05
23532	-2.43E-04
23533	-7.46E-05
23534	3.56E-06
23535	1.15E-05
23536	1.20E-04
23537	-9.74E-05
23538	-1.03E-03
23539	6.52E-05
23540	2.31E-04
23541	3.45E-04
23542	3.33E-04
23543	8.31E-05
23544	2.02E-04
23545	2.43E-04
23546	1.32E-04
23547	1.55E-04
23548	8.57E-05
23549	1.29E-04
23550	2.19E-04
23551	7.28E-05
23552	8.83E-05
23553	1.76E-04
23554	1.51E-04
23555	1.98E-04
23556	6.25E-05
23557	4.43E-05
23558	2.13E-04
23559	1.68E-04
23560	1.84E-04
23561	1.79E-04
23562	1.25E-05
23563	1.52E-04
23564	8.41E-05
23565	3.24E-05
23566	1.10E-04
23567	-2.36E-05
23568	9.96E-05
23569	1.77E-04
23570	7.93E-05
23571	2.08E-04
23572	2.12E-04
23573	4.50E-05
23574	-1.24E-04
23575	-1.08E-04
23576	-1.91E-05
23577	-1.51E-04
23578	-7.20E-04
23579	1.77E-04
23580	3.75E-04
23581	2.86E-04
23582	3.12E-04
23583	1.49E-04
23584	-6.33E-04
23585	1.83E-04
23586	2.51E-04
23587	2.50E-04
23588	3.12E-04
23589	2.16E-05
23590	9.01E-05
23591	1.86E-04
23592	1.20E-04
23593	1.56E-04
23594	7.93E-05
23595	2.45E-05
23596	3.99E-05
23597	-7.29E-05
23598	6.78E-05
23599	2.97E-05
23600	9.34E-05
23601	2.16E-04
23602	2.35E-04
23603	1.55E-04
23604	1.90E-04
23605	9.84E-05
23606	1.37E-04
23607	2.21E-04
23608	-2.49E-05
23609	2.43E-05
23610	9.17E-05
23611	-4.08E-05
23612	1.34E-04
23613	9.74E-05
23614	-2.59E-05
23615	5.80E-05
23616	4.82E-05
23617	1.24E-04
23618	2.04E-04
23619	9.88E-05
23620	1.46E-04
23621	1.61E-04
23622	6.17E-05
23623	1.93E-04
23624	1.31E-04
23625	-9.03E-05
23626	8.75E-05
23627	8.80E-05
23628	5.08E-05
23629	6.05E-05
23630	-2.28E-05
23631	1.53E-04
23632	1.23E-04
23633	-8.98E-05
23634	1.06E-04
23635	1.23E-05
23636	-2.73E-05
23637	-1.13E-05
23638	-1.66E-05
23639	9.85E-05
23640	1.23E-04
23641	-2.01E-04
23642	5.13E-05
23643	1.58E-04
23644	7.48E-05
23645	2.00E-04
23646	1.19E-04
23647	1.83E-04
23648	2.48E-04
23649	7.49E-05
23650	1.52E-04
23651	2.12E-04
23652	6.75E-05
23653	1.08E-04
23654	4.72E-05
23655	8.41E-05
23656	2.03E-04
23657	1.69E-04
23658	-7.50E-05
23659	-1.24E-04
23660	5.68E-05
23661	2.70E-05
23662	1.06E-04
23663	1.10E-04
23664	1.34E-04
23665	8.32E-05
23666	-2.78E-05
23667	5.53E-05
23668	5.69E-05
23669	7.71E-05
23670	1.50E-04
23671	2.84E-05
23672	1.77E-04
23673	2.16E-04
23674	1.41E-04
23675	1.51E-04
23676	9.08E-05
23677	-3.34E-06
23678	1.07E-04
23679	4.34E-05
23680	8.60E-05
23681	1.63E-04
23682	5.64E-05
23683	1.02E-04
23684	1.54E-04
23685	4.83E-05
23686	8.84E-05
23687	1.02E-04
23688	7.54E-05
23689	1.39E-04
23690	1.96E-05
23691	-1.12E-04
23692	1.87E-05
23693	6.07E-05
23694	3.70E-05
23695	-1.07E-04
23696	-3.11E-05
23697	1.54E-04
23698	3.14E-05
23699	-6.65E-05
23700	8.22E-05
23701	7.25E-05
23702	1.77E-04
23703	1.74E-04
23704	2.97E-06
23705	1.56E-04
23706	1.34E-04
23707	1.91E-04
23708	2.44E-04
23709	9.06E-05
23710	1.70E-04
23711	3.08E-05
23712	-1.33E-04
23713	-2.41E-04
23714	1.44E-04
23715	1.24E-04
23716	-3.91E-05
23717	-1.28E-03
23718	-3.09E-05
23719	2.73E-04
23720	2.77E-04
23721	3.67E-04
23722	2.67E-04
23723	1.86E-04
23724	2.48E-04
23725	1.20E-04
23726	2.12E-04
23727	2.31E-04
23728	9.30E-05
23729	1.67E-04
23730	1.32E-04
23731	1.41E-04
23732	2.36E-04
23733	6.96E-05
23734	9.40E-05
23735	1.72E-04
23736	-9.29E-05
23737	-7.38E-05
23738	4.88E-07
23739	-2.74E-05
23740	2.69E-05
23741	-7.97E-06
23742	1.09E-04
23743	2.43E-04
23744	8.28E-05
23745	1.37E-04
23746	1.67E-04
23747	1.31E-05
23748	-3.29E-05
23749	-4.55E-05
23750	5.97E-05
23751	1.32E-04
23752	5.12E-05
23753	1.53E-04
23754	1.49E-04
23755	-2.33E-04
23756	-3.24E-04
23757	1.43E-04
23758	1.99E-04
23759	2.57E-04
23760	1.62E-04
23761	1.96E-04
23762	8.63E-05
23763	1.28E-04
23764	2.36E-04
23765	1.58E-04
23766	1.34E-04
23767	1.12E-04
23768	2.19E-05
23769	1.42E-04
23770	1.44E-04
23771	-3.78E-06
23772	3.07E-05
23773	9.18E-06
23774	1.10E-04
23775	2.20E-04
23776	1.35E-04
23777	1.81E-04
23778	1.62E-04
23779	6.32E-05
23780	1.34E-04
23781	-1.57E-04
23782	-5.45E-04
23783	-5.44E-04
23784	1.01E-04
23785	1.72E-04
23786	1.61E-04
23787	9.57E-05
23788	1.12E-04
23789	7.33E-05
23790	4.33E-05
23791	2.62E-04
23792	2.26E-04
23793	1.15E-04
23794	2.36E-04
23795	1.77E-04
23796	1.96E-04
23797	2.52E-04
23798	1.34E-04
23799	8.34E-05
23800	1.36E-04
23801	-1.13E-03
23802	-8.68E-04
23803	2.09E-04
23804	3.22E-04
23805	3.71E-04
23806	2.21E-04
23807	7.89E-05
23808	1.98E-04
23809	1.83E-04
23810	2.74E-04
23811	1.96E-04
23812	1.69E-04
23813	1.37E-04
23814	8.41E-05
23815	-6.24E-06
23816	8.40E-05
23817	9.54E-05
23818	1.77E-04
23819	2.13E-04
23820	1.88E-04
23821	2.64E-04
23822	1.44E-04
23823	9.34E-05
23824	-4.91E-05
23825	-1.06E-04
23826	-1.00E-04
23827	-8.93E-06
23828	6.37E-05
23829	1.86E-04
23830	9.84E-05
23831	1.13E-04
23832	1.81E-04
23833	1.04E-04
23834	1.68E-04
23835	1.99E-04
23836	2.94E-05
23837	1.88E-05
23838	1.17E-04
23839	3.10E-05
23840	-2.01E-05
23841	-1.03E-05
23842	6.93E-05
23843	1.96E-04
23844	4.91E-05
23845	1.25E-04
23846	1.73E-04
23847	1.50E-04
23848	1.73E-04
23849	4.07E-05
23850	2.63E-05
23851	1.80E-04
23852	5.33E-05
23853	7.77E-05
23854	1.21E-04
23855	7.38E-05
23856	2.12E-04
23857	1.44E-04
23858	-2.07E-05
23859	6.13E-06
23860	5.87E-05
23861	-5.32E-05
23862	1.05E-04
23863	1.15E-04
23864	-3.68E-04
23865	-1.30E-03
23866	1.15E-04
23867	2.82E-04
23868	2.74E-04
23869	2.59E-04
23870	3.13E-04
23871	2.09E-04
23872	2.52E-04
23873	3.15E-04
23874	2.12E-04
23875	2.46E-04
23876	2.03E-04
23877	9.54E-05
23878	1.94E-04
23879	1.36E-04
23880	1.43E-04
23881	1.62E-04
23882	2.09E-05
23883	7.80E-05
23884	1.09E-04
23885	-3.19E-05
23886	-2.53E-05
23887	-1.26E-05
23888	-9.27E-05
23889	1.15E-04
23890	8.49E-05
23891	3.99E-05
23892	1.74E-04
23893	7.01E-05
23894	1.66E-04
23895	1.68E-04
23896	8.18E-05
23897	1.73E-04
23898	1.06E-04
23899	8.55E-05
23900	1.78E-04
23901	2.62E-05
23902	6.31E-05
23903	-1.77E-05
23904	2.29E-05
23905	-8.56E-05
23906	-1.85E-04
23907	-1.53E-04
23908	6.46E-05
23909	8.00E-05
23910	1.65E-04
23911	1.95E-04
23912	5.29E-05
23913	1.51E-04
23914	1.29E-04
23915	1.09E-04
23916	1.51E-04
23917	5.30E-05
23918	1.02E-04
23919	1.89E-04
23920	1.01E-04
23921	1.58E-04
23922	1.41E-04
23923	2.74E-05
23924	1.12E-04
23925	1.12E-04
23926	1.32E-04
23927	1.63E-04
23928	4.18E-05
23929	4.79E-05
23930	3.92E-05
23931	-3.43E-05
23932	9.84E-05
23933	-2.86E-05
23934	-1.57E-05
23935	1.11E-04
23936	3.38E-05
23937	4.88E-06
23938	-5.12E-06
23939	-3.71E-05
23940	-3.46E-05
23941	-3.56E-05
23942	-4.58E-06
23943	1.70E-04
23944	7.88E-05
23945	1.19E-05
23946	2.01E-04
23947	5.26E-05
23948	1.43E-04
23949	2.24E-04
23950	8.67E-05
23951	1.67E-04
23952	1.56E-04
23953	5.80E-06
23954	1.13E-04
23955	-1.18E-04
23956	-1.02E-04
23957	-3.59E-04
23958	2.56E-05
23959	2.07E-04
23960	2.18E-04
23961	1.80E-04
23962	2.63E-04
23963	1.52E-04
23964	1.86E-04
23965	2.53E-04
23966	1.65E-04
23967	1.45E-04
23968	-5.59E-06
23969	-6.69E-06
23970	-2.25E-05
23971	-2.76E-05
23972	-3.10E-05
23973	9.69E-05
23974	1.06E-04
23975	1.51E-04
23976	2.02E-04
23977	1.18E-04
23978	2.09E-04
23979	1.58E-04
23980	1.10E-04
23981	1.40E-04
23982	2.12E-05
23983	3.33E-05
23984	5.66E-06
23985	-1.06E-04
23986	9.79E-05
23987	1.29E-04
23988	7.99E-05
23989	1.86E-04
23990	-9.78E-05
23991	-2.31E-04
23992	9.15E-05
23993	1.33E-04
23994	1.94E-04
23995	6.93E-05
23996	-1.09E-04
23997	1.54E-05
23998	-4.87E-04
23999	-2.04E-04
2.40E+04	1.88E-04
24001	1.91E-04
24002	2.76E-04
24003	2.06E-04
24004	6.59E-05
24005	2.13E-04
24006	1.50E-04
24007	1.15E-04
24008	8.59E-05
24009	-6.52E-05
24010	3.45E-05
24011	1.94E-04
24012	1.86E-04
24013	1.94E-04
24014	1.23E-04
24015	6.21E-05
24016	6.61E-05
24017	4.28E-05
24018	6.97E-05
24019	1.44E-04
24020	2.68E-05
24021	1.41E-05
24022	-8.03E-05
24023	-6.52E-05
24024	8.97E-05
24025	5.37E-05
24026	1.59E-04
24027	1.69E-04
24028	7.91E-05
24029	8.11E-05
24030	-1.31E-05
24031	-4.31E-05
24032	6.11E-05
24033	-6.79E-04
24034	6.73E-05
24035	2.60E-04
24036	2.58E-04
24037	3.47E-04
24038	3.05E-04
24039	2.41E-04
24040	2.90E-04
24041	1.63E-04
24042	7.42E-05
24043	1.71E-04
24044	1.45E-04
24045	1.35E-04
24046	1.33E-04
24047	1.34E-04
24048	2.10E-04
24049	-1.80E-05
24050	-9.51E-05
24051	-1.17E-04
24052	-8.22E-05
24053	1.64E-04
24054	1.52E-04
24055	1.46E-04
24056	2.61E-04
24057	1.36E-04
24058	6.88E-05
24059	7.94E-05
24060	-8.61E-05
24061	2.78E-05
24062	8.63E-05
24063	1.06E-04
24064	1.99E-04
24065	-5.95E-04
24066	-6.14E-04
24067	5.00E-05
24068	1.12E-04
24069	2.63E-04
24070	3.61E-04
24071	2.56E-04
24072	2.69E-04
24073	1.82E-04
24074	1.03E-04
24075	2.49E-04
24076	1.64E-04
24077	9.89E-05
24078	-5.22E-06
24079	-1.67E-04
24080	6.54E-05
24081	1.64E-04
24082	6.84E-05
24083	5.94E-05
24084	-8.20E-05
24085	-7.76E-05
24086	2.12E-04
24087	2.19E-04
24088	2.72E-04
24089	1.75E-04
24090	-1.02E-04
24091	1.24E-04
24092	1.00E-04
24093	4.74E-05
24094	1.18E-04
24095	6.89E-06
24096	1.56E-04
24097	1.29E-04
24098	-1.28E-04
24099	-8.60E-05
24100	-2.02E-06
24101	1.28E-04
24102	2.10E-04
24103	-2.02E-05
24104	1.16E-04
24105	1.67E-04
24106	1.34E-04
24107	2.30E-04
24108	1.18E-04
24109	-4.70E-04
24110	7.67E-05
24111	1.04E-04
24112	-1.03E-03
24113	5.20E-05
24114	1.81E-04
24115	2.58E-04
24116	2.73E-04
24117	2.54E-04
24118	2.85E-04
24119	1.52E-04
24120	-2.68E-05
24121	2.42E-04
24122	1.31E-04
24123	1.95E-04
24124	1.61E-04
24125	1.33E-04
24126	2.50E-04
24127	1.34E-04
24128	1.58E-04
24129	1.60E-05
24130	-1.80E-04
24131	3.21E-05
24132	-1.28E-05
24133	1.04E-04
24134	2.13E-04
24135	1.53E-04
24136	1.41E-04
24137	1.61E-04
24138	5.28E-05
24139	2.06E-04
24140	1.41E-04
24141	4.84E-05
24142	-1.69E-04
24143	-4.32E-05
24144	1.89E-04
24145	2.28E-04
24146	1.28E-04
24147	1.73E-04
24148	4.25E-05
24149	-9.07E-06
24150	3.12E-05
24151	-2.09E-05
24152	1.85E-04
24153	1.55E-04
24154	1.07E-04
24155	2.14E-04
24156	1.25E-04
24157	4.33E-05
24158	-1.08E-04
24159	-3.89E-05
24160	5.73E-05
24161	1.29E-04
24162	1.43E-04
24163	2.11E-04
24164	1.66E-04
24165	1.63E-04
24166	2.25E-04
24167	1.29E-04
24168	1.22E-04
24169	1.39E-04
24170	-1.51E-05
24171	2.72E-05
24172	-6.04E-05
24173	-3.47E-05
24174	1.25E-04
24175	5.49E-05
24176	-9.58E-05
24177	3.62E-06
24178	5.84E-05
24179	1.77E-04
24180	6.82E-05
24181	1.05E-04
24182	4.69E-05
24183	-5.37E-05
24184	1.25E-04
24185	2.85E-05
24186	9.26E-05
24187	4.01E-05
24188	8.44E-06
24189	1.71E-04
24190	1.87E-04
24191	1.34E-04
24192	8.19E-05
24193	-1.85E-05
24194	5.92E-05
24195	2.02E-04
24196	1.15E-04
24197	1.47E-04
24198	1.43E-04
24199	-1.05E-05
24200	3.70E-05
24201	5.83E-05
24202	1.32E-04
24203	1.99E-04
24204	6.19E-05
24205	1.24E-04
24206	-8.75E-06
24207	-5.28E-05
24208	8.47E-05
24209	-2.45E-05
24210	-1.22E-05
24211	1.16E-04
24212	4.07E-05
24213	2.01E-04
24214	8.82E-05
24215	3.60E-05
24216	1.44E-04
24217	8.21E-05
24218	1.76E-04
24219	1.05E-04
24220	-8.30E-05
24221	9.80E-06
24222	4.62E-05
24223	1.52E-04
24224	1.89E-04
24225	7.79E-05
24226	8.27E-05
24227	-4.36E-06
24228	1.11E-04
24229	1.28E-04
24230	-4.99E-05
24231	4.86E-05
24232	9.88E-06
24233	1.03E-04
24234	2.85E-04
24235	1.67E-04
24236	6.09E-05
24237	1.80E-05
24238	2.93E-05
24239	1.07E-04
24240	-4.07E-05
24241	9.32E-05
24242	2.09E-04
24243	9.98E-05
24244	1.92E-04
24245	1.12E-04
24246	3.74E-05
24247	1.36E-04
24248	4.25E-05
24249	1.19E-04
24250	9.77E-05
24251	-4.01E-04
24252	-5.56E-04
24253	4.89E-05
24254	1.39E-04
24255	2.45E-04
24256	1.79E-04
24257	2.75E-04
24258	1.48E-04
24259	9.92E-05
24260	1.73E-04
24261	7.63E-05
24262	1.63E-04
24263	1.61E-04
24264	1.08E-04
24265	2.19E-04
24266	1.20E-04
24267	1.22E-04
24268	1.84E-05
24269	-3.99E-04
24270	5.85E-05
24271	5.77E-05
24272	1.91E-04
24273	2.03E-04
24274	3.55E-05
24275	1.21E-04
24276	2.08E-05
24277	7.96E-05
24278	5.75E-05
24279	4.58E-05
24280	1.24E-04
24281	4.90E-05
24282	1.98E-04
24283	1.76E-04
24284	1.45E-04
24285	2.20E-04
24286	5.83E-05
24287	1.77E-04
24288	1.18E-04
24289	7.87E-05
24290	1.53E-04
24291	6.70E-05
24292	1.11E-04
24293	7.78E-05
24294	3.69E-05
24295	2.10E-04
24296	6.13E-05
24297	-1.08E-05
24298	-6.39E-05
24299	-7.59E-05
24300	8.07E-05
24301	6.23E-05
24302	2.03E-04
24303	1.27E-04
24304	9.42E-07
24305	-4.08E-04
24306	-1.32E-03
24307	8.50E-05
24308	2.96E-04
24309	2.90E-04
24310	3.82E-04
24311	2.61E-04
24312	2.81E-04
24313	1.95E-04
24314	1.45E-04
24315	2.42E-04
24316	1.19E-04
24317	1.69E-04
24318	1.02E-04
24319	7.29E-05
24320	-1.37E-04
24321	-5.64E-04
24322	-3.00E-04
24323	1.79E-04
24324	1.42E-04
24325	2.74E-04
24326	1.47E-04
24327	2.48E-04
24328	2.45E-04
24329	1.45E-04
24330	2.32E-04
24331	1.33E-04
24332	1.17E-05
24333	-1.35E-04
24334	-8.97E-06
24335	1.49E-04
24336	1.21E-04
24337	2.07E-04
24338	2.18E-04
24339	1.70E-04
24340	2.41E-04
24341	1.23E-04
24342	1.25E-04
24343	2.65E-05
24344	-7.66E-05
24345	-4.47E-05
24346	1.43E-05
24347	5.90E-05
24348	-3.95E-04
24349	-9.39E-04
24350	1.98E-04
24351	3.00E-04
24352	3.04E-04
24353	2.65E-04
24354	1.57E-04
24355	1.57E-04
24356	2.20E-04
24357	2.20E-04
24358	1.82E-04
24359	9.35E-05
24360	2.26E-04
24361	1.46E-04
24362	1.71E-04
24363	2.03E-04
24364	7.27E-05
24365	-1.66E-05
24366	-1.32E-03
24367	-1.53E-04
24368	3.66E-04
24369	2.93E-04
24370	3.43E-04
24371	2.68E-04
24372	1.67E-04
24373	2.77E-04
24374	1.83E-04
24375	1.64E-04
24376	1.72E-04
24377	6.43E-05
24378	1.10E-04
24379	4.73E-05
24380	-2.64E-05
24381	1.25E-04
24382	9.44E-05
24383	1.39E-04
24384	1.47E-04
24385	7.23E-05
24386	1.30E-04
24387	1.09E-04
24388	5.57E-05
24389	-8.07E-05
24390	-2.70E-05
24391	3.44E-05
24392	1.55E-04
24393	2.81E-05
24394	2.30E-04
24395	1.69E-04
24396	1.30E-04
24397	1.81E-04
24398	5.43E-06
24399	6.33E-05
24400	1.73E-04
24401	1.21E-04
24402	1.78E-04
24403	1.39E-04
24404	5.50E-05
24405	1.38E-04
24406	5.47E-05
24407	5.34E-05
24408	2.02E-04
24409	8.12E-05
24410	-2.50E-05
24411	-7.57E-05
24412	-6.46E-05
24413	-4.82E-05
24414	-4.80E-05
24415	-3.96E-05
24416	6.39E-05
24417	1.03E-04
24418	2.07E-04
24419	2.13E-04
24420	-4.01E-04
24421	-4.37E-04
24422	3.14E-05
24423	2.15E-04
24424	3.10E-04
24425	1.72E-04
24426	-2.36E-04
24427	1.30E-04
24428	1.59E-04
24429	2.36E-04
24430	2.32E-04
24431	2.02E-04
24432	3.03E-04
24433	5.05E-05
24434	1.36E-04
24435	1.57E-04
24436	2.10E-05
24437	-1.82E-05
24438	-1.99E-05
24439	-9.66E-05
24440	1.67E-04
24441	1.70E-04
24442	1.69E-04
24443	1.81E-04
24444	1.17E-04
24445	1.81E-04
24446	2.22E-04
24447	1.27E-04
24448	1.34E-04
24449	3.81E-05
24450	-5.49E-04
24451	-1.41E-04
24452	8.84E-05
24453	3.43E-05
24454	9.39E-05
24455	8.06E-06
24456	6.01E-05
24457	1.21E-04
24458	1.16E-04
24459	1.53E-04
24460	6.32E-05
24461	1.58E-04
24462	8.72E-05
24463	1.96E-05
24464	1.92E-04
24465	1.60E-04
24466	-3.91E-05
24467	1.67E-05
24468	3.95E-05
24469	7.41E-05
24470	-2.08E-04
24471	-6.40E-04
24472	1.86E-04
24473	2.31E-04
24474	1.68E-04
24475	2.83E-04
24476	2.04E-04
24477	1.81E-04
24478	1.83E-04
24479	1.31E-04
24480	2.13E-04
24481	1.63E-04
24482	-8.08E-04
24483	-4.96E-04
24484	2.14E-04
24485	3.24E-04
24486	3.83E-04
24487	2.47E-04
24488	2.31E-04
24489	2.27E-04
24490	1.93E-04
24491	2.28E-04
24492	1.60E-04
24493	1.85E-04
24494	1.97E-04
24495	1.32E-04
24496	1.38E-04
24497	1.13E-04
24498	1.01E-04
24499	1.01E-04
24500	1.25E-04
24501	1.22E-04
24502	2.28E-04
24503	1.33E-04
24504	1.17E-04
24505	9.97E-05
24506	-9.47E-05
24507	1.14E-04
24508	1.12E-04
24509	1.08E-05
24510	-1.71E-04
24511	-5.28E-05
24512	2.51E-05
24513	7.37E-05
24514	-3.23E-05
24515	1.04E-04
24516	1.37E-04
24517	1.69E-05
24518	1.06E-04
24519	1.21E-04
24520	9.62E-05
24521	8.01E-05
24522	-6.89E-05
24523	6.31E-05
24524	5.16E-05
24525	-5.23E-06
24526	-1.62E-04
24527	-3.84E-04
24528	4.66E-05
24529	2.48E-04
24530	1.38E-04
24531	8.45E-05
24532	2.05E-04
24533	1.37E-04
24534	2.15E-04
24535	1.86E-04
24536	1.19E-04
24537	2.34E-04
24538	-6.40E-06
24539	8.93E-05
24540	2.41E-04
24541	1.18E-04
24542	1.57E-04
24543	1.84E-04
24544	-9.56E-06
24545	9.16E-05
24546	6.07E-06
24547	-1.12E-04
24548	-3.35E-05
24549	-3.69E-06
24550	-8.45E-05
24551	-1.08E-04
24552	-1.03E-04
24553	1.45E-04
24554	2.14E-04
24555	1.60E-04
24556	2.49E-04
24557	1.07E-04
24558	3.87E-05
24559	1.12E-04
24560	8.92E-05
24561	9.18E-05
24562	1.85E-04
24563	1.65E-04
24564	2.60E-04
24565	1.77E-04
24566	1.05E-04
24567	1.75E-04
24568	8.12E-05
24569	8.57E-05
24570	2.13E-05
24571	1.77E-05
24572	9.39E-05
24573	6.85E-05
24574	9.98E-06
24575	2.04E-04
24576	6.16E-05
24577	-9.19E-05
24578	1.60E-05
24579	5.79E-05
24580	1.98E-04
24581	1.89E-04
24582	5.38E-05
24583	2.05E-04
24584	1.31E-04
24585	1.19E-04
24586	1.26E-04
24587	3.69E-05
24588	5.21E-05
24589	4.74E-05
24590	-3.15E-05
24591	1.65E-05
24592	-3.24E-06
24593	1.93E-05
24594	-3.08E-05
24595	-2.21E-05
24596	3.00E-05
24597	1.12E-04
24598	-1.24E-05
24599	9.50E-05
24600	8.69E-05
24601	8.75E-05
24602	1.94E-04
24603	1.04E-04
24604	1.47E-04
24605	1.91E-04
24606	-5.93E-05
24607	9.80E-06
24608	-1.07E-04
24609	-1.29E-04
24610	9.90E-05
24611	1.42E-05
24612	1.21E-04
24613	2.54E-04
24614	1.92E-04
24615	2.79E-04
24616	1.56E-04
24617	1.03E-04
24618	1.38E-04
24619	1.34E-04
24620	1.13E-04
24621	1.96E-04
24622	7.78E-05
24623	1.22E-04
24624	1.11E-04
24625	1.00E-04
24626	-5.87E-05
24627	-7.19E-06
24628	-5.27E-05
24629	4.10E-05
24630	-1.79E-05
24631	1.42E-04
24632	2.04E-04
24633	7.85E-05
24634	1.33E-04
24635	1.79E-04
24636	2.59E-05
24637	1.17E-04
24638	8.09E-05
24639	3.59E-05
24640	1.03E-04
24641	4.30E-05
24642	1.52E-04
24643	1.18E-04
24644	1.36E-05
24645	2.89E-05
24646	-6.83E-04
24647	-6.51E-05
24648	1.38E-04
24649	8.42E-05
24650	2.27E-04
24651	1.74E-04
24652	1.69E-04
24653	2.22E-04
24654	1.39E-04
24655	-7.29E-04
24656	-2.59E-04
24657	1.35E-04
24658	3.05E-04
24659	1.61E-04
24660	1.24E-04
24661	2.44E-04
24662	1.49E-04
24663	2.44E-04
24664	2.78E-04
24665	1.55E-04
24666	1.31E-04
24667	1.17E-04
24668	1.16E-04
24669	1.26E-04
24670	1.12E-05
24671	5.14E-05
24672	-1.14E-04
24673	8.90E-07
24674	2.99E-05
24675	-1.10E-04
24676	1.15E-04
24677	1.07E-04
24678	8.93E-05
24679	2.03E-04
24680	4.28E-05
24681	1.48E-04
24682	1.66E-04
24683	1.10E-04
24684	2.03E-04
24685	7.92E-05
24686	1.66E-04
24687	1.85E-04
24688	8.53E-05
24689	2.04E-04
24690	9.98E-05
24691	-6.17E-04
24692	-1.55E-04
24693	-1.69E-04
24694	8.77E-05
24695	1.83E-04
24696	3.85E-05
24697	1.92E-04
24698	1.85E-04
24699	1.61E-04
24700	2.53E-04
24701	3.10E-05
24702	5.02E-05
24703	2.61E-05
24704	3.87E-05
24705	2.22E-04
24706	7.39E-05
24707	-4.00E-05
24708	1.90E-04
24709	1.11E-04
24710	1.27E-04
24711	1.75E-04
24712	6.10E-05
24713	1.14E-04
24714	3.31E-05
24715	9.86E-05
24716	9.30E-05
24717	7.22E-05
24718	4.32E-05
24719	7.92E-05
24720	1.18E-05
24721	9.55E-05
24722	2.00E-04
24723	3.73E-05
24724	8.97E-05
24725	-9.16E-05
24726	-9.56E-05
24727	5.71E-05
24728	1.38E-04
24729	1.47E-04
24730	2.19E-04
24731	1.38E-04
24732	1.06E-04
24733	2.18E-04
24734	1.86E-04
24735	1.31E-04
24736	1.46E-04
24737	-3.15E-05
24738	5.61E-06
24739	2.71E-05
24740	-3.53E-05
24741	-5.20E-05
24742	-5.46E-04
24743	-9.19E-05
24744	9.39E-05
24745	2.58E-04
24746	1.44E-04
24747	6.12E-05
24748	1.18E-04
24749	1.18E-04
24750	1.33E-04
24751	5.84E-05
24752	1.24E-05
24753	-8.00E-05
24754	-8.29E-04
24755	9.85E-05
24756	2.58E-04
24757	4.52E-05
24758	7.84E-05
24759	2.20E-04
24760	1.01E-04
24761	1.65E-04
24762	2.42E-04
24763	2.10E-04
24764	2.57E-04
24765	1.71E-04
24766	1.07E-04
24767	1.22E-04
24768	1.00E-04
24769	-4.46E-04
24770	-2.69E-04
24771	1.23E-04
24772	1.28E-04
24773	2.97E-04
24774	2.21E-04
24775	2.03E-04
24776	1.13E-04
24777	-6.84E-04
24778	-1.18E-04
24779	-1.21E-04
24780	1.91E-04
24781	4.44E-04
24782	3.54E-04
24783	2.77E-04
24784	3.14E-04
24785	2.21E-04
24786	2.37E-04
24787	2.61E-04
24788	1.83E-04
24789	1.84E-04
24790	1.60E-04
24791	8.78E-05
24792	2.13E-04
24793	1.79E-04
24794	1.25E-04
24795	1.59E-04
24796	3.06E-05
24797	-8.51E-05
24798	-2.65E-04
24799	-3.53E-04
24800	-7.02E-06
24801	1.42E-05
24802	-1.40E-03
24803	1.41E-04
24804	2.91E-04
24805	2.87E-04
24806	3.57E-04
24807	3.03E-04
24808	2.52E-04
24809	2.32E-04
24810	-2.01E-04
24811	-9.30E-04
24812	3.31E-04
24813	3.70E-04
24814	3.98E-04
24815	3.56E-04
24816	2.29E-04
24817	2.17E-04
24818	5.04E-05
24819	1.97E-06
24820	1.05E-04
24821	4.79E-05
24822	-3.25E-06
24823	1.64E-04
24824	1.27E-05
24825	-4.86E-05
24826	1.89E-04
24827	1.30E-04
24828	1.76E-04
24829	2.02E-04
24830	1.89E-04
24831	2.74E-04
24832	2.21E-04
24833	1.23E-04
24834	1.51E-04
24835	1.07E-04
24836	1.26E-04
24837	2.14E-04
24838	1.53E-04
24839	1.66E-04
24840	1.27E-04
24841	-9.17E-05
24842	6.96E-05
24843	1.05E-04
24844	9.12E-05
24845	1.27E-04
24846	-1.61E-04
24847	-4.25E-05
24848	1.62E-04
24849	3.89E-06
24850	4.34E-05
24851	-2.61E-05
24852	-5.54E-06
24853	7.62E-05
24854	-4.21E-05
24855	-3.09E-05
24856	1.67E-04
24857	1.15E-05
24858	2.90E-05
24859	1.59E-04
24860	6.47E-05
24861	9.62E-05
24862	-1.61E-04
24863	-8.12E-04
24864	1.15E-04
24865	3.30E-04
24866	2.34E-04
24867	2.98E-04
24868	2.45E-04
24869	9.46E-05
24870	1.41E-04
24871	9.59E-05
24872	1.29E-04
24873	2.10E-04
24874	-4.24E-06
24875	-7.20E-06
24876	1.93E-04
24877	-7.74E-05
24878	-5.68E-05
24879	4.34E-05
24880	1.32E-04
24881	2.53E-04
24882	2.16E-04
24883	1.09E-04
24884	1.99E-04
24885	-6.47E-05
24886	-9.48E-04
24887	9.35E-05
24888	2.77E-04
24889	2.98E-04
24890	3.16E-04
24891	2.32E-04
24892	2.45E-04
24893	2.46E-04
24894	1.22E-04
24895	1.15E-04
24896	1.51E-04
24897	1.27E-04
24898	-7.50E-05
24899	-1.20E-04
24900	4.55E-06
24901	6.46E-05
24902	1.26E-04
24903	1.32E-04
24904	1.72E-04
24905	1.78E-04
24906	1.77E-04
24907	1.82E-04
24908	6.35E-05
24909	3.29E-05
24910	1.12E-04
24911	-5.16E-04
24912	-4.23E-04
24913	1.13E-04
24914	1.16E-04
24915	7.08E-05
24916	1.15E-04
24917	1.21E-04
24918	1.26E-04
24919	1.60E-04
24920	1.56E-04
24921	2.19E-04
24922	2.46E-04
24923	8.67E-05
24924	-1.55E-05
24925	-1.85E-04
24926	-5.63E-05
24927	3.58E-05
24928	1.36E-04
24929	7.00E-05
24930	1.62E-04
24931	2.01E-04
24932	1.42E-04
24933	1.71E-04
24934	2.44E-04
24935	1.47E-04
24936	1.70E-04
24937	1.03E-04
24938	9.92E-05
24939	1.46E-04
24940	8.65E-05
24941	-1.92E-05
24942	3.67E-05
24943	4.33E-05
24944	-2.48E-05
24945	1.03E-04
24946	9.42E-05
24947	1.09E-05
24948	-5.05E-04
24949	-2.52E-04
24950	1.45E-04
24951	2.95E-04
24952	1.20E-04
24953	1.89E-05
24954	1.40E-04
24955	1.14E-04
24956	5.55E-05
24957	2.50E-04
24958	2.39E-04
24959	1.18E-04
24960	1.28E-04
24961	2.32E-04
24962	1.05E-04
24963	1.26E-04
24964	1.86E-04
24965	9.41E-06
24966	-8.39E-05
24967	-4.15E-05
24968	-1.33E-04
24969	-1.30E-04
24970	3.00E-05
24971	1.55E-04
24972	2.18E-04
24973	1.41E-04
24974	-9.93E-05
24975	5.41E-05
24976	1.34E-04
24977	1.39E-04
24978	2.27E-04
24979	2.09E-04
24980	6.74E-05
24981	1.52E-04
24982	1.15E-04
24983	1.15E-04
24984	1.35E-04
24985	6.87E-05
24986	-1.10E-04
24987	2.98E-05
24988	2.57E-05
24989	-1.37E-04
24990	-3.39E-06
24991	1.12E-04
24992	1.31E-04
24993	1.40E-04
24994	6.79E-05
24995	3.99E-05
24996	1.96E-04
24997	2.11E-04
24998	1.85E-04
24999	2.59E-04
2.50E+04	8.86E-05
25001	3.82E-05
25002	2.70E-05
25003	-7.98E-05
25004	2.20E-06
25005	2.13E-04
25006	1.42E-04
25007	8.78E-05
25008	1.28E-04
25009	1.73E-04
25010	8.64E-05
25011	1.99E-04
25012	8.92E-05
25013	1.65E-05
25014	1.08E-04
25015	-1.51E-04
25016	-2.11E-04
25017	-3.16E-04
25018	1.92E-05
25019	-2.25E-04
25020	1.73E-04
25021	1.58E-04
25022	6.53E-05
25023	1.26E-05
25024	5.43E-05
25025	1.60E-04
25026	2.20E-04
25027	1.47E-04
25028	1.40E-04
25029	2.59E-04
25030	2.14E-04
25031	1.26E-04
25032	1.76E-04
25033	1.39E-04
25034	1.13E-04
25035	2.21E-04
25036	1.60E-04
25037	1.79E-04
25038	2.30E-04
25039	1.48E-04
25040	1.32E-04
25041	1.89E-04
25042	6.17E-05
25043	-2.57E-04
25044	-9.15E-05
25045	-8.70E-05
25046	-4.83E-05
25047	1.33E-04
25048	1.05E-04
25049	9.22E-05
25050	1.13E-04
25051	-1.84E-04
25052	-3.07E-04
25053	3.13E-05
25054	1.88E-04
25055	2.63E-04
25056	3.05E-04
25057	1.59E-04
25058	1.10E-04
25059	1.25E-04
25060	2.46E-05
25061	4.53E-05
25062	1.36E-04
25063	1.49E-05
25064	3.85E-05
25065	8.93E-05
25066	9.88E-05
25067	2.72E-05
25068	3.87E-06
25069	-4.32E-05
25070	8.56E-06
25071	4.44E-05
25072	4.53E-05
25073	1.82E-04
25074	9.92E-05
25075	-3.40E-05
25076	1.05E-04
25077	1.54E-04
25078	5.17E-05
25079	1.00E-04
25080	1.30E-04
25081	8.80E-05
25082	1.37E-04
25083	9.44E-05
25084	1.18E-04
25085	1.54E-04
25086	6.32E-05
25087	5.91E-05
25088	1.90E-04
25089	1.23E-04
25090	5.05E-05
25091	1.55E-04
25092	5.69E-05
25093	2.25E-05
25094	1.12E-04
25095	2.18E-05
25096	1.23E-04
25097	1.33E-04
25098	3.69E-05
25099	7.30E-05
25100	1.02E-05
25101	2.50E-05
25102	1.35E-04
25103	1.12E-04
25104	1.34E-04
25105	1.17E-04
25106	8.82E-05
25107	3.96E-05
25108	1.44E-04
25109	2.28E-05
25110	-1.94E-05
25111	-5.19E-05
25112	1.25E-05
25113	-2.52E-06
25114	9.70E-05
25115	-5.97E-05
25116	-9.83E-05
25117	2.54E-05
25118	4.08E-05
25119	7.36E-05
25120	1.94E-04
25121	1.22E-04
25122	1.40E-04
25123	2.04E-04
25124	1.57E-04
25125	-3.44E-06
25126	1.58E-04
25127	1.87E-04
25128	1.69E-04
25129	2.15E-04
25130	8.49E-05
25131	9.48E-05
25132	1.76E-04
25133	1.04E-04
25134	1.28E-04
25135	1.13E-04
25136	2.16E-05
25137	-1.86E-05
25138	-4.73E-05
25139	-1.30E-04
25140	-1.00E-04
25141	-5.74E-05
25142	-8.09E-05
25143	2.37E-05
25144	1.11E-04
25145	1.44E-04
25146	2.18E-04
25147	2.58E-04
25148	1.55E-04
25149	3.25E-05
25150	1.19E-04
25151	-5.89E-05
25152	-3.38E-05
25153	2.11E-05
25154	7.33E-05
25155	1.36E-04
25156	2.31E-04
25157	3.17E-05
25158	-2.76E-06
25159	4.97E-05
25160	-1.06E-05
25161	6.28E-05
25162	1.95E-04
25163	1.35E-04
25164	1.13E-04
25165	1.56E-04
25166	1.53E-05
25167	7.33E-05
25168	1.47E-04
25169	4.55E-05
25170	8.85E-05
25171	3.72E-05
25172	-3.45E-05
25173	1.13E-04
25174	1.88E-04
25175	9.12E-05
25176	1.57E-04
25177	1.58E-04
25178	4.67E-05
25179	1.18E-04
25180	1.16E-04
25181	-1.46E-05
25182	1.12E-04
25183	4.92E-05
25184	3.05E-05
25185	4.04E-05
25186	7.66E-05
25187	8.40E-05
25188	1.27E-04
25189	8.09E-05
25190	1.06E-04
25191	2.02E-04
25192	1.06E-04
25193	2.29E-05
25194	-5.95E-05
25195	-2.20E-04
25196	-7.83E-05
25197	-2.42E-05
25198	-8.89E-05
25199	1.48E-04
25200	2.20E-04
25201	9.23E-05
25202	5.90E-05
25203	5.64E-05
25204	1.09E-04
25205	2.18E-04
25206	1.80E-04
25207	1.02E-04
25208	8.45E-05
25209	9.12E-05
25210	-9.89E-06
25211	1.05E-04
25212	8.00E-05
25213	8.68E-05
25214	1.60E-04
25215	6.73E-05
25216	5.84E-05
25217	1.02E-04
25218	2.72E-05
25219	-4.10E-05
25220	-1.49E-04
25221	-2.78E-05
25222	1.46E-04
25223	1.44E-04
25224	6.81E-05
25225	1.24E-04
25226	2.38E-04
25227	1.33E-04
25228	1.09E-04
25229	1.23E-04
25230	5.98E-05
25231	1.29E-04
25232	1.43E-04
25233	5.79E-05
25234	1.10E-04
25235	1.30E-04
25236	-9.61E-05
25237	-2.07E-05
25238	9.39E-05
25239	-5.89E-05
25240	-9.40E-05
25241	1.06E-05
25242	1.19E-04
25243	2.54E-04
25244	2.10E-04
25245	1.40E-04
25246	1.74E-04
25247	1.28E-04
25248	4.61E-05
25249	1.21E-04
25250	8.61E-05
25251	2.45E-05
25252	1.53E-04
25253	8.08E-05
25254	2.78E-05
25255	1.63E-04
25256	1.65E-04
25257	1.21E-04
25258	2.07E-04
25259	1.32E-04
25260	2.27E-05
25261	-1.99E-05
25262	-1.40E-04
25263	-9.91E-05
25264	1.39E-04
25265	1.08E-04
25266	5.26E-05
25267	1.25E-04
25268	6.81E-05
25269	1.07E-04
25270	1.98E-04
25271	1.10E-04
25272	1.19E-04
25273	1.93E-04
25274	-1.61E-05
25275	5.58E-05
25276	7.08E-05
25277	-9.63E-05
25278	-7.69E-05
25279	-5.58E-06
25280	5.14E-05
25281	1.07E-04
25282	1.97E-04
25283	1.27E-04
25284	1.80E-04
25285	1.90E-04
25286	-4.01E-05
25287	1.21E-05
25288	1.44E-04
25289	9.97E-05
25290	7.30E-05
25291	2.79E-05
25292	2.70E-06
25293	9.73E-05
25294	2.01E-04
25295	1.28E-04
25296	7.44E-05
25297	3.71E-05
25298	-2.76E-05
25299	-5.85E-04
25300	-1.51E-04
25301	1.25E-04
25302	1.90E-04
25303	1.51E-04
25304	1.16E-04
25305	2.43E-04
25306	1.92E-04
25307	1.40E-04
25308	1.86E-04
25309	7.23E-05
25310	4.24E-05
25311	1.28E-04
25312	1.24E-04
25313	1.91E-05
25314	-2.10E-05
25315	-8.64E-06
25316	5.20E-05
25317	9.38E-05
25318	8.11E-05
25319	6.89E-05
25320	2.05E-04
25321	1.64E-04
25322	8.73E-05
25323	1.75E-04
25324	1.22E-04
25325	6.61E-05
25326	1.53E-04
25327	1.01E-04
25328	3.87E-05
25329	9.21E-05
25330	-2.57E-04
25331	-2.64E-04
25332	2.89E-05
25333	9.15E-05
25334	-2.46E-04
25335	-2.28E-04
25336	1.10E-04
25337	2.28E-04
25338	2.16E-04
25339	5.05E-05
25340	1.36E-04
25341	2.19E-04
25342	1.82E-04
25343	2.32E-04
25344	2.48E-04
25345	8.63E-05
25346	3.41E-05
25347	6.39E-05
25348	-4.31E-06
25349	1.08E-04
25350	1.55E-04
25351	1.03E-05
25352	4.26E-05
25353	-3.88E-06
25354	-4.82E-05
25355	8.85E-05
25356	7.95E-05
25357	6.95E-05
25358	4.94E-05
25359	-1.49E-05
25360	3.41E-05
25361	-2.11E-05
25362	-1.05E-04
25363	1.02E-04
25364	1.14E-04
25365	1.06E-04
25366	1.84E-04
25367	3.01E-04
25368	1.74E-04
25369	1.71E-04
25370	1.75E-04
25371	-5.13E-04
25372	1.82E-04
25373	2.29E-04
25374	1.66E-04
25375	1.97E-04
25376	-1.42E-03
25377	-1.80E-05
25378	3.57E-04
25379	3.18E-04
25380	3.26E-04
25381	3.55E-04
25382	2.19E-04
25383	2.46E-04
25384	2.02E-04
25385	9.12E-05
25386	1.76E-04
25387	1.59E-04
25388	1.28E-04
25389	1.82E-04
25390	1.56E-04
25391	7.37E-05
25392	-1.01E-03
25393	-5.03E-04
25394	1.39E-04
25395	1.36E-04
25396	6.62E-05
25397	1.76E-04
25398	3.38E-04
25399	2.86E-04
25400	2.63E-04
25401	2.80E-04
25402	2.07E-04
25403	2.27E-04
25404	2.03E-04
25405	7.72E-05
25406	1.48E-04
25407	6.39E-05
25408	-1.62E-04
25409	-2.41E-05
25410	6.88E-05
25411	4.72E-05
25412	1.90E-04
25413	2.07E-04
25414	1.66E-04
25415	2.63E-04
25416	1.53E-04
25417	3.45E-05
25418	-3.51E-05
25419	-3.94E-05
25420	2.50E-05
25421	9.22E-05
25422	-1.16E-04
25423	2.94E-05
25424	1.33E-04
25425	9.49E-05
25426	1.70E-04
25427	1.41E-04
25428	-1.60E-04
25429	6.58E-05
25430	8.07E-05
25431	9.87E-05
25432	2.27E-04
25433	1.75E-04
25434	1.74E-04
25435	2.15E-04
25436	8.40E-05
25437	-4.69E-04
25438	8.80E-05
25439	7.45E-05
25440	5.86E-05
25441	1.52E-04
25442	4.88E-05
25443	1.93E-04
25444	1.24E-04
25445	1.08E-04
25446	7.15E-05
25447	3.71E-05
25448	4.53E-05
25449	2.10E-04
25450	9.21E-05
25451	1.85E-04
25452	1.33E-04
25453	1.05E-04
25454	1.46E-04
25455	7.07E-05
25456	-4.52E-05
25457	-1.45E-04
25458	-1.03E-04
25459	4.49E-05
25460	1.95E-04
25461	1.02E-04
25462	1.44E-04
25463	7.38E-05
25464	7.48E-05
25465	1.70E-04
25466	7.47E-05
25467	-1.30E-04
25468	1.96E-04
25469	6.45E-05
25470	1.57E-04
25471	1.24E-04
25472	1.15E-05
25473	6.36E-05
25474	-1.91E-05
25475	6.10E-05
25476	7.03E-05
25477	-6.30E-05
25478	-4.34E-04
25479	-3.69E-04
25480	-4.70E-05
25481	2.24E-04
25482	3.47E-04
25483	1.86E-04
25484	1.77E-04
25485	3.50E-05
25486	-3.33E-05
25487	2.18E-04
25488	1.24E-04
25489	8.68E-05
25490	1.81E-04
25491	1.90E-04
25492	1.62E-04
25493	6.59E-05
25494	5.16E-05
25495	1.76E-04
25496	1.47E-04
25497	8.56E-05
25498	1.55E-04
25499	1.25E-04
25500	1.60E-04
25501	1.80E-04
25502	4.48E-05
25503	9.62E-05
25504	4.65E-05
25505	-6.64E-06
25506	1.09E-04
25507	-5.27E-06
25508	-2.89E-05
25509	1.59E-04
25510	-1.33E-05
25511	9.91E-06
25512	2.66E-05
25513	6.94E-06
25514	1.10E-05
25515	-4.83E-05
25516	1.39E-04
25517	2.96E-04
25518	2.26E-04
25519	1.01E-04
25520	2.59E-05
25521	-6.55E-05
25522	-8.16E-05
25523	-7.21E-05
25524	-4.23E-05
25525	4.52E-05
25526	9.20E-06
25527	-2.49E-05
25528	1.05E-04
25529	1.10E-04
25530	2.64E-04
25531	2.30E-04
25532	1.26E-04
25533	1.56E-04
25534	6.44E-05
25535	1.57E-04
25536	2.28E-04
25537	1.10E-04
25538	-3.84E-06
25539	1.21E-04
25540	1.29E-05
25541	1.16E-04
25542	1.68E-04
25543	2.69E-06
25544	6.78E-05
25545	7.65E-05
25546	1.38E-04
25547	1.71E-04
25548	2.52E-05
25549	7.06E-05
25550	1.12E-04
25551	2.21E-05
25552	1.43E-04
25553	5.79E-05
25554	1.83E-05
25555	1.78E-04
25556	9.79E-05
25557	1.19E-04
25558	1.06E-04
25559	-7.35E-04
25560	-5.43E-04
25561	1.12E-04
25562	1.65E-04
25563	3.22E-04
25564	2.39E-04
25565	2.45E-04
25566	2.17E-04
25567	1.55E-04
25568	1.67E-04
25569	2.14E-04
25570	1.05E-04
25571	1.11E-04
25572	2.05E-04
25573	8.63E-05
25574	1.53E-04
25575	9.83E-05
25576	5.85E-05
25577	1.37E-04
25578	7.51E-05
25579	1.23E-04
25580	1.04E-04
25581	-4.42E-05
25582	-1.58E-04
25583	-3.56E-05
25584	6.47E-05
25585	1.20E-04
25586	1.19E-04
25587	1.06E-04
25588	-3.85E-08
25589	2.39E-05
25590	1.22E-04
25591	1.20E-04
25592	1.28E-04
25593	2.12E-04
25594	1.19E-04
25595	1.46E-04
25596	8.55E-05
25597	-2.51E-04
25598	-5.65E-05
25599	6.73E-05
25600	2.98E-05
25601	1.31E-04
25602	3.88E-05
25603	5.71E-05
25604	-1.31E-05
25605	-2.37E-05
25606	2.97E-05
25607	8.05E-05
25608	7.12E-05
25609	2.37E-04
25610	1.55E-04
25611	8.44E-05
25612	1.61E-04
25613	-5.81E-04
25614	-4.30E-04
25615	1.63E-04
25616	1.90E-04
25617	2.39E-04
25618	2.27E-04
25619	1.61E-04
25620	7.91E-05
25621	3.65E-05
25622	9.77E-05
25623	2.60E-04
25624	1.64E-04
25625	1.71E-04
25626	1.04E-04
25627	-8.21E-05
25628	9.21E-05
25629	1.79E-04
25630	1.12E-04
25631	8.26E-05
25632	-3.87E-05
25633	7.94E-05
25634	1.46E-04
25635	7.47E-05
25636	1.46E-04
25637	1.91E-04
25638	3.99E-05
25639	1.61E-04
25640	1.44E-04
25641	9.37E-05
25642	7.54E-05
25643	-7.40E-05
25644	1.01E-04
25645	2.40E-04
25646	9.40E-05
25647	8.12E-05
25648	8.92E-05
25649	2.91E-05
25650	8.79E-05
25651	1.25E-04
25652	1.55E-04
25653	1.21E-04
25654	-8.08E-05
25655	7.90E-05
25656	1.06E-04
25657	-4.46E-06
25658	1.50E-04
25659	7.02E-05
25660	7.17E-05
25661	1.95E-04
25662	1.36E-04
25663	1.85E-04
25664	1.46E-04
25665	2.34E-05
25666	1.40E-04
25667	6.02E-05
25668	-2.76E-05
25669	1.22E-04
25670	1.17E-04
25671	9.86E-05
25672	1.30E-05
25673	-1.12E-04
25674	3.63E-05
25675	8.03E-05
25676	8.09E-05
25677	1.72E-04
25678	4.07E-05
25679	-1.49E-05
25680	9.22E-05
25681	9.30E-05
25682	8.15E-05
25683	1.16E-06
25684	-6.40E-04
25685	-1.48E-04
25686	1.39E-04
25687	1.36E-04
25688	1.43E-04
25689	1.53E-04
25690	9.42E-05
25691	1.80E-04
25692	1.80E-04
25693	1.45E-04
25694	1.78E-04
25695	6.69E-05
25696	-2.87E-05
25697	9.33E-05
25698	7.15E-05
25699	1.32E-04
25700	2.03E-04
25701	7.19E-05
25702	1.47E-04
25703	1.84E-04
25704	4.64E-05
25705	1.18E-04
25706	1.46E-04
25707	2.91E-05
25708	4.48E-05
25709	-1.26E-04
25710	-1.34E-04
25711	-3.38E-05
25712	-2.25E-05
25713	8.97E-05
25714	1.61E-04
25715	1.40E-04
25716	9.84E-05
25717	4.52E-05
25718	-7.63E-04
25719	-5.58E-04
25720	1.04E-04
25721	2.80E-04
25722	4.06E-04
25723	3.04E-04
25724	1.86E-04
25725	9.90E-05
25726	1.18E-04
25727	2.75E-04
25728	2.88E-04
25729	1.92E-04
25730	2.47E-04
25731	2.24E-04
25732	1.28E-04
25733	2.33E-04
25734	1.91E-04
25735	1.20E-04
25736	1.88E-04
25737	-5.79E-05
25738	-1.48E-05
25739	2.46E-06
25740	-7.00E-05
25741	2.28E-05
25742	9.94E-05
25743	7.74E-05
25744	1.09E-04
25745	-9.17E-05
25746	-4.45E-04
25747	1.69E-04
25748	1.99E-04
25749	1.63E-04
25750	9.05E-05
25751	-7.71E-05
25752	1.01E-04
25753	1.78E-04
25754	1.46E-04
25755	2.04E-04
25756	1.96E-04
25757	1.20E-04
25758	6.53E-05
25759	2.80E-05
25760	6.77E-05
25761	1.25E-05
25762	-3.79E-05
25763	-5.93E-05
25764	1.72E-04
25765	1.49E-04
25766	2.43E-04
25767	1.82E-04
25768	9.53E-05
25769	8.53E-05
25770	-1.03E-04
25771	-6.53E-06
25772	6.85E-06
25773	-2.66E-04
25774	2.70E-06
25775	1.04E-04
25776	6.82E-05
25777	1.45E-04
25778	1.37E-04
25779	3.83E-05
25780	1.26E-04
25781	3.33E-05
25782	1.50E-04
25783	1.98E-04
25784	1.10E-04
25785	-2.96E-04
25786	-3.44E-04
25787	-1.47E-04
25788	3.23E-05
25789	9.46E-05
25790	7.36E-05
25791	2.48E-04
25792	2.40E-04
25793	1.55E-04
25794	1.68E-04
25795	1.46E-04
25796	2.24E-04
25797	2.04E-04
25798	7.85E-05
25799	1.20E-04
25800	5.70E-05
25801	8.11E-05
25802	-1.67E-04
25803	-2.49E-04
25804	-2.12E-06
25805	1.85E-04
25806	1.28E-04
25807	1.68E-04
25808	1.61E-04
25809	1.29E-04
25810	2.42E-04
25811	2.34E-04
25812	1.93E-04
25813	1.88E-04
25814	6.22E-05
25815	3.76E-05
25816	7.97E-05
25817	-6.83E-05
25818	1.03E-04
25819	2.01E-04
25820	1.11E-04
25821	1.78E-04
25822	1.20E-04
25823	3.29E-05
25824	7.05E-05
25825	-1.72E-04
25826	-1.03E-04
25827	-7.61E-05
25828	1.67E-05
25829	8.53E-05
25830	1.34E-04
25831	4.88E-05
25832	8.75E-05
25833	3.35E-05
25834	-2.37E-04
25835	4.03E-05
25836	1.58E-04
25837	1.64E-04
25838	1.96E-04
25839	1.75E-04
25840	-1.04E-03
25841	-7.28E-04
25842	3.98E-04
25843	4.50E-04
25844	4.11E-04
25845	1.77E-04
25846	2.84E-04
25847	2.50E-04
25848	1.70E-04
25849	2.77E-04
25850	2.29E-04
25851	1.69E-04
25852	1.38E-04
25853	1.42E-04
25854	9.87E-05
25855	2.08E-04
25856	5.04E-05
25857	-2.46E-05
25858	1.59E-04
25859	1.52E-04
25860	4.41E-05
25861	1.44E-04
25862	8.47E-05
25863	8.30E-05
25864	1.44E-04
25865	5.86E-05
25866	7.17E-05
25867	1.45E-04
25868	7.08E-06
25869	-3.72E-05
25870	2.98E-05
25871	-7.87E-05
25872	1.09E-04
25873	1.33E-04
25874	7.49E-05
25875	1.17E-04
25876	1.65E-04
25877	1.15E-04
25878	2.24E-04
25879	1.39E-04
25880	3.97E-05
25881	1.69E-04
25882	8.98E-05
25883	7.46E-05
25884	1.39E-04
25885	8.85E-05
25886	7.61E-05
25887	3.04E-05
25888	3.70E-05
25889	-2.95E-04
25890	-4.19E-04
25891	-1.57E-05
25892	1.02E-04
25893	1.63E-04
25894	1.54E-04
25895	1.71E-04
25896	1.78E-04
25897	6.03E-05
25898	-7.41E-04
25899	-5.99E-05
25900	-1.28E-04
25901	1.45E-04
25902	2.47E-04
25903	2.14E-04
25904	2.31E-04
25905	1.70E-04
25906	1.76E-04
25907	2.44E-04
25908	1.15E-04
25909	-2.81E-05
25910	6.55E-05
25911	8.60E-05
25912	8.74E-05
25913	1.37E-04
25914	9.65E-05
25915	-7.17E-05
25916	-7.01E-05
25917	-1.17E-04
25918	1.32E-04
25919	1.76E-04
25920	1.12E-04
25921	1.42E-04
25922	-4.17E-06
25923	2.76E-06
25924	2.10E-04
25925	2.38E-05
25926	-2.83E-05
25927	-1.13E-06
25928	7.00E-06
25929	1.94E-04
25930	2.87E-04
25931	2.12E-04
25932	2.58E-04
25933	2.39E-04
25934	1.77E-04
25935	2.39E-04
25936	1.31E-04
25937	5.51E-05
25938	1.43E-04
25939	3.94E-05
25940	6.22E-05
25941	1.67E-04
25942	5.07E-05
25943	-8.67E-05
25944	-1.05E-05
25945	2.86E-05
25946	1.20E-06
25947	5.54E-05
25948	-5.72E-05
25949	1.49E-05
25950	1.98E-05
25951	3.34E-05
25952	1.48E-04
25953	1.27E-04
25954	4.58E-05
25955	1.65E-04
25956	1.76E-04
25957	1.35E-04
25958	1.90E-04
25959	1.57E-04
25960	1.49E-04
25961	2.08E-04
25962	1.02E-04
25963	1.36E-04
25964	2.17E-04
25965	1.11E-04
25966	2.08E-05
25967	5.77E-05
25968	-2.52E-05
25969	-1.53E-04
25970	-1.05E-04
25971	-1.13E-04
25972	3.06E-06
25973	1.38E-04
25974	7.60E-05
25975	8.22E-05
25976	-3.20E-05
25977	-9.48E-05
25978	6.63E-05
25979	1.27E-04
25980	-5.06E-05
25981	-8.97E-06
25982	5.78E-05
25983	1.00E-04
25984	-3.77E-06
25985	-4.55E-05
25986	4.79E-06
25987	2.25E-04
25988	2.06E-04
25989	-5.92E-05
25990	1.77E-05
25991	1.37E-04
25992	1.21E-04
25993	1.97E-04
25994	5.09E-05
25995	-2.02E-05
25996	9.89E-05
25997	6.82E-05
25998	2.88E-05
25999	1.42E-04
2.60E+04	1.22E-04
26001	1.10E-04
26002	4.35E-05
26003	6.44E-05
26004	1.54E-04
26005	5.34E-05
26006	5.97E-05
26007	6.16E-05
26008	2.23E-04
26009	1.52E-04
26010	1.76E-04
26011	2.44E-04
26012	1.34E-04
26013	1.57E-04
26014	1.92E-04
26015	-2.62E-05
26016	-3.03E-05
26017	8.65E-05
26018	7.27E-05
26019	1.75E-04
26020	1.08E-04
26021	4.87E-05
26022	1.47E-04
26023	1.96E-05
26024	6.51E-05
26025	1.42E-04
26026	4.77E-05
26027	-2.31E-04
26028	1.37E-04
26029	9.30E-05
26030	3.09E-05
26031	1.03E-04
26032	1.54E-06
26033	9.34E-05
26034	1.62E-04
26035	-2.93E-06
26036	3.99E-05
26037	1.13E-04
26038	6.55E-05
26039	1.72E-04
26040	2.10E-04
26041	1.18E-04
26042	1.07E-04
26043	-7.04E-05
26044	2.71E-05
26045	1.39E-04
26046	-2.34E-04
26047	-7.20E-04
26048	7.50E-05
26049	1.12E-04
26050	1.61E-04
26051	2.86E-04
26052	1.92E-04
26053	-6.52E-05
26054	-9.50E-05
26055	-4.38E-05
26056	1.63E-04
26057	1.95E-04
26058	1.77E-04
26059	1.84E-04
26060	-3.00E-04
26061	-2.52E-05
26062	1.24E-04
26063	2.41E-04
26064	2.05E-04
26065	2.59E-04
26066	2.34E-04
26067	1.22E-04
26068	5.28E-05
26069	1.01E-04
26070	4.81E-05
26071	2.53E-05
26072	-1.24E-04
26073	-7.21E-05
26074	9.12E-05
26075	6.89E-05
26076	3.03E-05
26077	9.08E-05
26078	1.46E-04
26079	2.19E-04
26080	2.10E-04
26081	1.48E-04
26082	1.84E-04
26083	1.88E-04
26084	6.81E-05
26085	1.63E-04
26086	1.64E-04
26087	1.18E-04
26088	2.23E-04
26089	1.41E-04
26090	9.07E-05
26091	-5.44E-07
26092	-1.47E-04
26093	-6.69E-04
26094	-7.04E-04
26095	8.74E-05
26096	-3.42E-05
26097	7.76E-05
26098	1.61E-04
26099	2.18E-04
26100	3.15E-04
26101	2.08E-04
26102	1.39E-04
26103	2.19E-04
26104	9.42E-05
26105	1.98E-04
26106	2.15E-04
26107	4.50E-05
26108	1.25E-04
26109	8.97E-05
26110	-1.87E-04
26111	1.02E-04
26112	1.34E-04
26113	1.07E-04
26114	1.20E-04
26115	6.30E-05
26116	5.52E-05
26117	1.31E-04
26118	1.40E-04
26119	5.54E-05
26120	-3.51E-05
26121	-7.20E-05
26122	1.62E-04
26123	2.22E-04
26124	1.32E-04
26125	2.33E-04
26126	2.13E-04
26127	1.71E-04
26128	1.67E-04
26129	1.69E-04
26130	1.15E-04
26131	-1.89E-04
26132	-3.63E-04
26133	1.79E-05
26134	2.17E-04
26135	1.73E-04
26136	2.01E-04
26137	1.17E-04
26138	5.84E-05
26139	1.62E-04
26140	-6.30E-04
26141	-4.50E-04
26142	9.63E-05
26143	9.92E-05
26144	-5.34E-04
26145	3.89E-04
26146	2.91E-04
26147	3.45E-04
26148	3.40E-04
26149	2.24E-04
26150	3.04E-04
26151	1.76E-04
26152	1.22E-04
26153	1.87E-04
26154	4.45E-05
26155	-3.86E-05
26156	-1.97E-04
26157	-9.34E-05
26158	5.73E-05
26159	-9.03E-06
26160	-1.31E-04
26161	1.32E-05
26162	4.20E-05
26163	1.21E-04
26164	1.97E-04
26165	1.81E-04
26166	2.16E-04
26167	1.67E-04
26168	9.66E-05
26169	1.68E-04
26170	-2.53E-04
26171	-1.90E-04
26172	8.68E-05
26173	6.16E-05
26174	2.22E-04
26175	2.20E-04
26176	9.75E-05
26177	8.18E-05
26178	1.37E-04
26179	1.99E-04
26180	2.92E-04
26181	2.66E-04
26182	1.52E-04
26183	1.69E-04
26184	4.42E-05
26185	1.76E-05
26186	1.90E-04
26187	2.98E-05
26188	7.34E-05
26189	1.88E-04
26190	2.14E-05
26191	2.32E-05
26192	1.13E-04
26193	3.84E-05
26194	-2.09E-05
26195	-1.51E-05
26196	-1.39E-04
26197	6.95E-05
26198	5.70E-05
26199	4.15E-05
26200	1.33E-04
26201	1.53E-04
26202	2.08E-05
26203	1.25E-04
26204	1.62E-04
26205	1.19E-04
26206	1.39E-04
26207	1.51E-04
26208	1.38E-04
26209	1.12E-04
26210	-3.17E-06
26211	-5.57E-05
26212	-3.81E-04
26213	-2.65E-04
26214	-3.44E-05
26215	7.85E-05
26216	1.72E-04
26217	2.25E-04
26218	2.14E-04
26219	1.26E-04
26220	1.84E-04
26221	2.37E-04
26222	1.36E-04
26223	4.77E-05
26224	3.14E-05
26225	4.35E-05
26226	9.72E-05
26227	-6.76E-05
26228	-2.27E-04
26229	2.17E-05
26230	-6.70E-06
26231	-1.25E-03
26232	9.15E-05
26233	3.59E-04
26234	2.92E-04
26235	3.21E-04
26236	-4.19E-05
26237	8.62E-05
26238	3.17E-04
26239	2.68E-04
26240	2.26E-04
26241	3.02E-04
26242	2.39E-04
26243	2.26E-04
26244	2.91E-04
26245	1.95E-04
26246	1.90E-04
26247	2.21E-04
26248	-7.85E-05
26249	1.85E-05
26250	1.10E-04
26251	1.16E-04
26252	1.79E-04
26253	1.78E-04
26254	2.38E-05
26255	1.47E-04
26256	1.55E-04
26257	8.87E-05
26258	1.80E-04
26259	9.02E-05
26260	1.04E-05
26261	1.02E-04
26262	-5.59E-05
26263	-2.00E-04
26264	2.16E-06
26265	-1.59E-04
26266	-1.28E-04
26267	5.16E-05
26268	1.14E-05
26269	1.65E-04
26270	1.15E-04
26271	9.11E-05
26272	1.57E-04
26273	8.28E-05
26274	3.08E-05
26275	1.20E-04
26276	1.66E-04
26277	1.70E-04
26278	1.66E-04
26279	1.19E-04
26280	5.16E-05
26281	4.04E-05
26282	1.47E-04
26283	1.52E-04
26284	2.15E-04
26285	7.16E-05
26286	-2.56E-05
26287	3.44E-05
26288	1.56E-05
26289	-1.17E-04
26290	-4.77E-04
26291	-3.86E-05
26292	-1.18E-04
26293	-9.20E-04
26294	8.83E-05
26295	3.31E-04
26296	3.76E-04
26297	3.02E-04
26298	3.42E-04
26299	3.05E-04
26300	2.08E-04
26301	1.85E-04
26302	1.23E-04
26303	3.57E-05
26304	9.45E-05
26305	7.12E-05
26306	1.05E-06
26307	1.77E-04
26308	1.03E-04
26309	-1.59E-04
26310	1.35E-04
26311	7.44E-05
26312	9.93E-05
26313	1.59E-04
26314	3.84E-05
26315	9.74E-05
26316	1.27E-04
26317	4.83E-05
26318	1.65E-04
26319	8.14E-05
26320	-2.84E-05
26321	1.20E-04
26322	1.50E-04
26323	1.46E-04
26324	1.53E-04
26325	3.25E-05
26326	-3.12E-05
26327	1.72E-04
26328	1.09E-04
26329	9.66E-05
26330	1.84E-04
26331	-1.34E-04
26332	-2.38E-04
26333	6.10E-05
26334	7.55E-05
26335	1.15E-04
26336	1.63E-04
26337	2.51E-05
26338	9.55E-05
26339	7.98E-05
26340	-1.58E-04
26341	8.81E-05
26342	7.33E-05
26343	6.05E-05
26344	1.28E-04
26345	1.34E-04
26346	1.56E-04
26347	2.32E-04
26348	7.18E-05
26349	1.26E-04
26350	2.02E-04
26351	1.50E-04
26352	7.49E-05
26353	7.32E-05
26354	-7.52E-05
26355	7.10E-05
26356	1.66E-04
26357	4.69E-05
26358	4.01E-05
26359	6.28E-05
26360	9.49E-05
26361	2.11E-04
26362	1.72E-04
26363	7.27E-05
26364	9.51E-05
26365	4.64E-05
26366	9.81E-06
26367	6.15E-05
26368	2.88E-05
26369	7.05E-05
26370	1.85E-04
26371	8.48E-05
26372	-1.69E-05
26373	3.90E-05
26374	-3.00E-05
26375	1.16E-05
26376	6.31E-05
26377	1.58E-05
26378	1.09E-04
26379	2.11E-04
26380	1.40E-04
26381	1.31E-04
26382	1.84E-04
26383	8.74E-05
26384	7.80E-05
26385	5.71E-05
26386	6.86E-05
26387	1.93E-04
26388	9.96E-05
26389	1.20E-06
26390	1.21E-04
26391	1.07E-04
26392	-9.04E-05
26393	-1.30E-04
26394	-2.25E-05
26395	5.63E-06
26396	-1.20E-04
26397	-2.97E-05
26398	3.59E-05
26399	1.75E-04
26400	1.84E-04
26401	1.46E-04
26402	1.93E-04
26403	1.02E-04
26404	1.63E-04
26405	1.89E-04
26406	5.91E-05
26407	1.35E-04
26408	-7.66E-05
26409	-3.60E-05
26410	1.25E-04
26411	2.05E-04
26412	-1.63E-03
26413	1.30E-04
26414	3.47E-04
26415	2.20E-04
26416	2.13E-04
26417	1.86E-04
26418	1.04E-05
26419	1.17E-04
26420	4.92E-05
26421	3.11E-05
26422	2.52E-04
26423	2.78E-04
26424	2.26E-04
26425	2.70E-04
26426	1.21E-04
26427	9.55E-05
26428	1.78E-04
26429	9.24E-05
26430	1.15E-04
26431	1.04E-04
26432	3.71E-05
26433	1.35E-04
26434	1.79E-04
26435	7.20E-05
26436	2.18E-05
26437	4.11E-05
26438	1.49E-05
26439	1.11E-04
26440	1.48E-04
26441	7.66E-05
26442	-2.30E-05
26443	6.18E-05
26444	4.74E-05
26445	1.61E-04
26446	1.21E-04
26447	-1.03E-05
26448	-7.70E-06
26449	-2.22E-05
26450	-5.06E-05
26451	-4.73E-05
26452	8.07E-05
26453	8.78E-05
26454	1.71E-04
26455	1.92E-04
26456	5.68E-05
26457	-5.82E-04
26458	-5.96E-04
26459	9.33E-05
26460	2.95E-04
26461	1.60E-04
26462	1.02E-04
26463	2.11E-04
26464	1.61E-04
26465	-1.01E-04
26466	5.61E-05
26467	3.54E-05
26468	-2.46E-04
26469	2.76E-04
26470	1.62E-04
26471	1.37E-04
26472	2.78E-04
26473	2.07E-04
26474	1.86E-04
26475	2.00E-04
26476	-5.77E-06
26477	-1.90E-05
26478	2.21E-04
26479	1.77E-04
26480	2.14E-04
26481	2.34E-04
26482	8.59E-05
26483	1.22E-04
26484	1.54E-04
26485	5.36E-05
26486	5.90E-05
26487	1.11E-04
26488	5.49E-05
26489	1.02E-04
26490	1.71E-04
26491	1.43E-04
26492	1.36E-04
26493	1.64E-04
26494	4.41E-05
26495	8.79E-05
26496	1.31E-04
26497	4.18E-05
26498	9.55E-05
26499	1.55E-04
26500	7.39E-05
26501	9.06E-05
26502	1.22E-05
26503	-2.54E-05
26504	3.29E-06
26505	-2.45E-05
26506	1.12E-04
26507	2.32E-04
26508	1.64E-04
26509	4.79E-05
26510	1.14E-04
26511	5.00E-05
26512	4.64E-06
26513	1.04E-04
26514	-2.48E-05
26515	-1.07E-04
26516	-6.46E-05
26517	-3.41E-04
26518	-1.52E-04
26519	-3.13E-04
26520	-2.47E-04
26521	7.11E-05
26522	-6.22E-05
26523	1.50E-04
26524	2.10E-04
26525	3.31E-04
26526	2.63E-04
26527	2.61E-04
26528	2.85E-04
26529	1.40E-04
26530	1.29E-04
26531	1.90E-04
26532	1.47E-04
26533	2.00E-04
26534	1.89E-04
26535	1.21E-04
26536	1.27E-04
26537	1.44E-04
26538	-1.21E-03
26539	-3.36E-04
26540	2.40E-04
26541	2.42E-04
26542	3.10E-04
26543	-3.17E-05
26544	5.10E-05
26545	2.49E-04
26546	1.53E-04
26547	2.23E-04
26548	2.67E-04
26549	1.25E-04
26550	1.84E-04
26551	2.43E-04
26552	1.66E-04
26553	1.73E-04
26554	1.63E-04
26555	9.74E-05
26556	9.65E-05
26557	9.73E-05
26558	3.00E-05
26559	1.15E-04
26560	8.89E-05
26561	1.22E-04
26562	1.07E-04
26563	-1.75E-04
26564	-5.58E-05
26565	1.56E-05
26566	7.97E-05
26567	3.96E-05
26568	9.61E-05
26569	3.37E-05
26570	-3.72E-04
26571	8.60E-06
26572	1.06E-04
26573	2.05E-04
26574	2.54E-04
26575	1.25E-04
26576	-1.78E-05
26577	1.12E-05
26578	4.27E-05
26579	1.87E-04
26580	1.68E-04
26581	3.38E-05
26582	-1.03E-03
26583	-4.23E-04
26584	1.81E-04
26585	3.42E-04
26586	2.34E-04
26587	2.21E-04
26588	2.59E-04
26589	1.92E-04
26590	-3.22E-06
26591	1.75E-04
26592	1.56E-04
26593	6.01E-05
26594	1.88E-04
26595	1.04E-04
26596	1.92E-04
26597	2.35E-04
26598	9.88E-05
26599	-2.51E-05
26600	9.07E-05
26601	1.09E-04
26602	1.74E-04
26603	2.10E-04
26604	1.06E-04
26605	1.56E-04
26606	1.13E-06
26607	2.10E-05
26608	1.53E-04
26609	1.64E-04
26610	1.17E-04
26611	1.17E-05
26612	-6.08E-05
26613	-5.65E-05
26614	-8.64E-06
26615	3.45E-05
26616	-3.15E-06
26617	2.68E-05
26618	9.10E-05
26619	1.39E-04
26620	6.61E-05
26621	1.28E-04
26622	1.60E-04
26623	1.05E-04
26624	1.27E-04
26625	-3.44E-05
26626	2.68E-06
26627	1.81E-04
26628	7.40E-05
26629	4.65E-05
26630	2.01E-04
26631	1.10E-04
26632	8.67E-05
26633	1.53E-04
26634	1.08E-04
26635	1.03E-04
26636	1.06E-04
26637	3.26E-06
26638	-6.38E-04
26639	-2.28E-04
26640	1.72E-05
26641	2.13E-04
26642	1.65E-04
26643	9.55E-05
26644	1.59E-04
26645	1.23E-04
26646	1.66E-04
26647	1.85E-04
26648	1.32E-04
26649	1.97E-04
26650	1.82E-04
26651	5.12E-05
26652	8.27E-05
26653	-1.57E-05
26654	3.64E-05
26655	8.12E-05
26656	6.20E-05
26657	8.04E-05
26658	-4.25E-05
26659	-2.99E-04
26660	1.42E-04
26661	2.44E-04
26662	1.91E-04
26663	2.47E-04
26664	1.85E-04
26665	1.56E-04
26666	2.56E-04
26667	-4.91E-04
26668	-7.44E-04
26669	1.38E-04
26670	2.04E-04
26671	2.16E-04
26672	1.94E-04
26673	8.94E-05
26674	2.47E-04
26675	1.36E-04
26676	1.43E-04
26677	2.20E-04
26678	1.28E-04
26679	1.13E-04
26680	1.76E-04
26681	6.23E-05
26682	1.43E-04
26683	1.80E-04
26684	1.29E-04
26685	1.04E-04
26686	1.33E-04
26687	9.64E-05
26688	1.31E-04
26689	9.68E-05
26690	5.74E-05
26691	-1.13E-04
26692	6.03E-05
26693	1.24E-04
26694	1.26E-04
26695	3.64E-05
26696	7.22E-05
26697	1.80E-04
26698	1.07E-04
26699	1.38E-04
26700	1.00E-04
26701	-4.12E-05
26702	4.27E-05
26703	8.17E-05
26704	1.10E-04
26705	1.59E-04
26706	-3.58E-05
26707	-2.62E-05
26708	1.21E-04
26709	3.03E-05
26710	5.34E-05
26711	3.29E-05
26712	-3.61E-05
26713	1.30E-04
26714	1.03E-04
26715	9.62E-05
26716	7.59E-05
26717	8.03E-06
26718	1.98E-04
26719	1.66E-04
26720	4.95E-05
26721	6.47E-05
26722	4.17E-05
26723	1.36E-05
26724	1.11E-04
26725	1.72E-05
26726	-1.14E-04
26727	-7.23E-05
26728	2.20E-05
26729	-4.20E-04
26730	-3.25E-04
26731	6.56E-05
26732	2.10E-04
26733	2.46E-04
26734	1.43E-04
26735	8.07E-05
26736	1.69E-04
26737	1.49E-04
26738	1.78E-04
26739	1.77E-04
26740	1.22E-04
26741	2.56E-04
26742	2.24E-04
26743	1.16E-04
26744	1.83E-04
26745	6.84E-06
26746	3.08E-05
26747	1.72E-04
26748	4.24E-05
26749	1.34E-04
26750	1.28E-04
26751	-8.58E-06
26752	1.10E-04
26753	1.02E-04
26754	3.06E-05
26755	1.87E-04
26756	1.53E-04
26757	2.32E-05
26758	8.97E-05
26759	6.53E-05
26760	5.91E-05
26761	3.04E-05
26762	-1.36E-05
26763	6.80E-06
26764	4.39E-06
26765	-1.24E-04
26766	2.54E-05
26767	1.47E-04
26768	4.37E-05
26769	1.24E-05
26770	-6.12E-05
26771	4.32E-05
26772	1.15E-04
26773	2.86E-06
26774	6.18E-05
26775	2.11E-04
26776	8.72E-05
26777	9.23E-05
26778	1.39E-04
26779	-1.63E-04
26780	-1.06E-05
26781	8.73E-05
26782	3.84E-05
26783	3.29E-05
26784	6.81E-05
26785	1.23E-04
26786	9.09E-05
26787	5.03E-05
26788	1.19E-04
26789	1.96E-04
26790	1.12E-04
26791	1.99E-04
26792	1.78E-04
26793	9.54E-05
26794	2.45E-04
26795	4.36E-05
26796	7.19E-05
26797	2.09E-04
26798	-7.99E-06
26799	-4.26E-04
26800	-2.55E-04
26801	-2.50E-04
26802	1.47E-04
26803	1.93E-04
26804	2.33E-04
26805	3.01E-04
26806	-3.29E-04
26807	-8.14E-04
26808	2.40E-04
26809	2.83E-04
26810	2.66E-04
26811	2.84E-04
26812	1.85E-04
26813	1.43E-04
26814	1.66E-04
26815	1.75E-04
26816	2.20E-04
26817	9.99E-05
26818	8.94E-05
26819	-1.52E-04
26820	-1.65E-04
26821	1.14E-04
26822	2.01E-04
26823	-4.46E-04
26824	-1.67E-04
26825	1.77E-04
26826	2.52E-04
26827	3.19E-04
26828	2.20E-04
26829	2.56E-04
26830	2.69E-04
26831	1.51E-04
26832	1.90E-04
26833	1.55E-04
26834	-2.92E-05
26835	3.46E-05
26836	7.40E-05
26837	9.73E-05
26838	1.94E-04
26839	2.31E-05
26840	1.66E-04
26841	8.46E-05
26842	-2.28E-05
26843	1.50E-04
26844	6.64E-05
26845	-3.01E-04
26846	-7.63E-05
26847	1.64E-05
26848	1.40E-04
26849	2.25E-04
26850	1.52E-04
26851	2.41E-04
26852	1.99E-04
26853	8.15E-05
26854	-2.79E-05
26855	6.34E-06
26856	1.90E-05
26857	9.52E-05
26858	5.35E-05
26859	1.04E-04
26860	4.54E-06
26861	-1.13E-04
26862	1.14E-04
26863	1.26E-04
26864	1.13E-04
26865	2.51E-04
26866	1.96E-04
26867	2.02E-04
26868	2.00E-04
26869	3.67E-05
26870	1.05E-04
26871	4.96E-05
26872	-2.22E-04
26873	5.75E-05
26874	3.23E-05
26875	1.40E-06
26876	1.34E-04
26877	4.48E-05
26878	3.67E-05
26879	2.01E-04
26880	8.28E-05
26881	7.29E-05
26882	6.11E-05
26883	3.76E-05
26884	2.09E-04
26885	1.53E-04
26886	1.40E-04
26887	9.32E-05
26888	-2.16E-05
26889	8.33E-05
26890	4.65E-05
26891	4.59E-05
26892	7.07E-05
26893	-4.82E-06
26894	-6.23E-05
26895	-5.01E-04
26896	-4.51E-05
26897	1.42E-04
26898	4.44E-05
26899	1.58E-04
26900	1.65E-04
26901	1.50E-04
26902	2.50E-04
26903	1.99E-04
26904	1.53E-04
26905	3.65E-06
26906	1.95E-05
26907	2.15E-04
26908	1.30E-04
26909	1.22E-04
26910	2.18E-04
26911	1.08E-04
26912	1.54E-04
26913	-4.47E-05
26914	2.07E-05
26915	8.45E-05
26916	1.60E-06
26917	-1.98E-04
26918	-1.33E-04
26919	-7.78E-05
26920	7.44E-05
26921	6.48E-05
26922	1.80E-04
26923	1.70E-04
26924	1.92E-04
26925	1.96E-04
26926	9.41E-05
26927	1.49E-04
26928	9.58E-05
26929	5.49E-05
26930	1.19E-04
26931	4.86E-05
26932	1.04E-04
26933	6.47E-05
26934	4.63E-05
26935	1.48E-04
26936	-2.27E-05
26937	-6.41E-05
26938	-8.85E-05
26939	1.31E-05
26940	1.34E-04
26941	1.34E-04
26942	1.88E-04
26943	1.52E-04
26944	8.79E-05
26945	1.75E-04
26946	1.02E-04
26947	1.09E-04
26948	1.81E-04
26949	5.56E-05
26950	3.72E-05
26951	-4.30E-05
26952	-1.13E-04
26953	2.09E-05
26954	1.19E-04
26955	2.25E-04
26956	1.21E-04
26957	3.90E-05
26958	1.29E-04
26959	1.62E-04
26960	1.21E-04
26961	1.07E-04
26962	8.40E-05
26963	1.66E-04
26964	6.23E-05
26965	7.42E-05
26966	1.19E-04
26967	6.16E-05
26968	-1.01E-04
26969	-2.99E-04
26970	-3.32E-05
26971	1.92E-04
26972	9.77E-05
26973	1.31E-04
26974	1.27E-04
26975	5.77E-05
26976	8.50E-05
26977	-1.21E-03
26978	-2.54E-04
26979	2.14E-04
26980	2.43E-04
26981	3.09E-04
26982	2.36E-04
26983	2.73E-04
26984	3.13E-04
26985	1.83E-04
26986	2.21E-04
26987	1.32E-04
26988	3.01E-06
26989	1.54E-04
26990	5.19E-05
26991	1.66E-04
26992	1.70E-04
26993	3.97E-05
26994	1.86E-04
26995	1.17E-04
26996	1.07E-04
26997	1.47E-04
26998	7.41E-05
26999	1.27E-04
2.70E+04	1.04E-04
27001	1.73E-05
27002	8.61E-05
27003	6.15E-06
27004	2.31E-05
27005	9.05E-05
27006	-7.34E-05
27007	-3.37E-05
27008	3.78E-06
27009	8.53E-05
27010	4.68E-05
27011	4.80E-05
27012	8.89E-05
27013	1.10E-04
27014	3.57E-05
27015	-2.11E-06
27016	6.42E-05
27017	-4.87E-05
27018	6.37E-05
27019	-6.41E-06
27020	8.81E-05
27021	1.55E-04
27022	-1.55E-05
27023	2.57E-05
27024	1.30E-04
27025	2.35E-05
27026	1.74E-04
27027	1.10E-04
27028	1.58E-05
27029	2.30E-04
27030	1.49E-04
27031	9.31E-05
27032	-2.40E-05
27033	-5.04E-05
27034	3.68E-05
27035	-2.77E-06
27036	-1.25E-05
27037	1.38E-04
27038	5.81E-05
27039	1.73E-04
27040	2.28E-04
27041	1.46E-04
27042	2.16E-04
27043	6.86E-05
27044	1.94E-05
27045	8.41E-05
27046	6.81E-05
27047	1.45E-04
27048	1.95E-04
27049	3.62E-05
27050	-3.71E-05
27051	7.70E-05
27052	1.11E-04
27053	1.44E-04
27054	5.42E-05
27055	7.00E-05
27056	1.94E-04
27057	1.18E-04
27058	5.14E-05
27059	-7.65E-04
27060	-2.35E-04
27061	1.42E-04
27062	2.59E-04
27063	1.43E-04
27064	1.03E-04
27065	2.20E-04
27066	1.74E-04
27067	2.77E-04
27068	2.21E-04
27069	1.01E-04
27070	9.83E-05
27071	8.84E-05
27072	-4.92E-05
27073	3.96E-05
27074	-3.56E-04
27075	-1.25E-04
27076	1.50E-04
27077	1.41E-04
27078	1.95E-04
27079	1.82E-04
27080	4.78E-05
27081	-4.24E-05
27082	-6.73E-05
27083	5.98E-05
27084	1.52E-04
27085	1.59E-04
27086	1.89E-04
27087	2.36E-04
27088	8.11E-05
27089	1.77E-04
27090	1.65E-04
27091	-1.06E-04
27092	-1.39E-04
27093	1.47E-05
27094	3.24E-05
27095	2.25E-05
27096	4.16E-05
27097	4.52E-05
27098	2.19E-04
27099	1.40E-04
27100	1.62E-04
27101	2.12E-04
27102	1.41E-04
27103	1.89E-04
27104	1.81E-04
27105	-1.18E-04
27106	-1.43E-04
27107	-1.85E-04
27108	-9.48E-06
27109	6.17E-06
27110	-1.59E-05
27111	7.00E-05
27112	-6.05E-05
27113	4.01E-05
27114	4.90E-05
27115	-7.32E-06
27116	7.49E-05
27117	2.37E-04
27118	1.27E-04
27119	1.67E-04
27120	2.24E-04
27121	4.78E-05
27122	1.00E-04
27123	-4.77E-05
27124	8.08E-06
27125	1.53E-04
27126	1.37E-04
27127	1.36E-04
27128	1.82E-04
27129	1.13E-04
27130	7.79E-05
27131	-5.78E-05
27132	-3.03E-04
27133	6.94E-05
27134	1.83E-04
27135	2.19E-04
27136	2.85E-04
27137	1.45E-04
27138	1.71E-04
27139	2.01E-04
27140	8.27E-05
27141	1.65E-05
27142	6.34E-05
27143	8.57E-05
27144	1.45E-04
27145	1.84E-05
27146	3.68E-05
27147	8.23E-05
27148	7.57E-06
27149	-3.68E-05
27150	1.17E-04
27151	7.57E-05
27152	-5.15E-05
27153	-5.07E-05
27154	4.86E-06
27155	5.77E-05
27156	7.72E-05
27157	-1.77E-05
27158	5.79E-05
27159	1.06E-04
27160	1.35E-04
27161	2.38E-04
27162	1.04E-04
27163	9.20E-05
27164	2.14E-04
27165	1.31E-04
27166	1.43E-04
27167	1.68E-04
27168	1.29E-04
27169	1.35E-04
27170	1.65E-04
27171	-1.22E-04
27172	-7.89E-06
27173	2.21E-05
27174	1.55E-05
27175	7.86E-05
27176	7.94E-05
27177	4.63E-05
27178	1.32E-04
27179	1.27E-04
27180	1.20E-05
27181	1.09E-04
27182	9.22E-05
27183	-3.97E-05
27184	4.39E-05
27185	2.05E-05
27186	1.06E-04
27187	6.46E-05
27188	-1.42E-04
27189	5.27E-05
27190	1.47E-04
27191	1.31E-04
27192	1.67E-04
27193	6.58E-05
27194	2.76E-05
27195	1.74E-04
27196	9.14E-05
27197	-2.82E-05
27198	1.36E-04
27199	1.49E-04
27200	1.48E-04
27201	2.25E-04
27202	5.91E-05
27203	-1.60E-04
27204	8.11E-05
27205	-1.80E-05
27206	-6.33E-05
27207	9.72E-05
27208	4.95E-05
27209	1.30E-04
27210	2.56E-04
27211	1.88E-04
27212	8.63E-05
27213	2.36E-06
27214	-2.94E-05
27215	8.07E-05
27216	1.13E-04
27217	8.57E-05
27218	1.59E-04
27219	1.33E-05
27220	-1.21E-04
27221	7.11E-05
27222	1.74E-04
27223	1.62E-04
27224	1.05E-04
27225	-3.34E-05
27226	-1.38E-04
27227	4.12E-06
27228	9.03E-05
27229	1.11E-04
27230	2.54E-04
27231	2.13E-04
27232	1.50E-04
27233	1.50E-04
27234	6.75E-05
27235	6.44E-05
27236	5.85E-05
27237	5.82E-05
27238	-2.69E-05
27239	2.06E-05
27240	2.60E-05
27241	-1.73E-04
27242	-7.29E-05
27243	-6.13E-04
27244	1.74E-05
27245	1.23E-04
27246	2.19E-04
27247	2.53E-04
27248	1.03E-04
27249	8.00E-05
27250	1.51E-04
27251	7.97E-05
27252	1.19E-04
27253	1.54E-04
27254	1.62E-04
27255	2.08E-04
27256	1.46E-04
27257	1.50E-04
27258	2.69E-04
27259	1.51E-04
27260	1.59E-04
27261	2.04E-04
27262	1.08E-04
27263	3.75E-05
27264	8.97E-05
27265	5.54E-05
27266	1.47E-04
27267	1.19E-04
27268	6.44E-06
27269	5.32E-05
27270	2.30E-05
27271	3.17E-07
27272	1.13E-04
27273	8.50E-05
27274	-8.40E-05
27275	6.11E-05
27276	2.12E-06
27277	-1.36E-04
27278	-8.17E-05
27279	-2.38E-05
27280	2.62E-05
27281	1.56E-04
27282	8.79E-05
27283	1.12E-04
27284	1.81E-04
27285	7.99E-05
27286	1.57E-04
27287	1.65E-04
27288	3.66E-05
27289	5.03E-05
27290	-7.20E-05
27291	4.10E-05
27292	2.44E-04
27293	1.73E-04
27294	8.14E-05
27295	2.24E-04
27296	1.58E-04
27297	5.76E-05
27298	5.77E-05
27299	1.94E-05
27300	-6.60E-05
27301	8.95E-05
27302	1.04E-04
27303	1.60E-04
27304	2.06E-04
27305	1.20E-04
27306	2.28E-05
27307	-1.97E-05
27308	6.31E-05
27309	2.09E-04
27310	1.10E-04
27311	1.10E-04
27312	1.86E-04
27313	7.48E-05
27314	1.60E-05
27315	-1.54E-05
27316	-3.69E-05
27317	3.55E-05
27318	1.18E-04
27319	6.66E-05
27320	5.41E-05
27321	3.52E-05
27322	-5.47E-06
27323	1.51E-04
27324	8.21E-05
27325	-1.68E-06
27326	-4.26E-05
27327	-5.24E-05
27328	1.34E-04
27329	2.28E-04
27330	1.08E-05
27331	-8.48E-05
27332	3.10E-05
27333	1.49E-05
27334	2.20E-05
27335	-7.35E-05
27336	1.00E-05
27337	1.00E-04
27338	-1.79E-04
27339	-8.76E-05
27340	1.24E-04
27341	5.57E-05
27342	8.56E-05
27343	2.01E-04
27344	1.18E-04
27345	1.19E-04
27346	2.06E-04
27347	1.09E-04
27348	1.72E-06
27349	4.12E-05
27350	5.55E-05
27351	2.09E-04
27352	1.86E-04
27353	1.49E-04
27354	1.74E-04
27355	1.73E-04
27356	1.20E-04
27357	1.72E-04
27358	-8.55E-05
27359	4.09E-05
27360	7.00E-05
27361	6.85E-06
27362	1.43E-04
27363	1.39E-04
27364	-9.11E-05
27365	3.47E-05
27366	1.21E-04
27367	3.81E-05
27368	1.29E-04
27369	7.19E-05
27370	-3.41E-05
27371	8.45E-05
27372	9.35E-05
27373	1.95E-04
27374	2.33E-04
27375	1.30E-04
27376	-3.07E-04
27377	-1.93E-04
27378	-2.86E-05
27379	-2.67E-04
27380	-4.68E-05
27381	1.13E-04
27382	3.33E-04
27383	2.40E-04
27384	2.02E-04
27385	2.53E-04
27386	1.51E-04
27387	1.69E-04
27388	1.97E-04
27389	1.35E-04
27390	2.06E-04
27391	4.23E-05
27392	-6.01E-05
27393	1.14E-04
27394	-1.13E-04
27395	6.72E-05
27396	1.69E-04
27397	5.85E-05
27398	1.10E-04
27399	2.40E-04
27400	9.27E-05
27401	-1.74E-05
27402	8.10E-05
27403	-2.23E-06
27404	2.71E-05
27405	8.11E-05
27406	5.19E-05
27407	1.54E-04
27408	6.38E-05
27409	-1.64E-05
27410	8.34E-05
27411	-3.08E-04
27412	-9.20E-05
27413	6.14E-05
27414	2.99E-05
27415	1.35E-04
27416	3.92E-05
27417	1.52E-05
27418	2.78E-04
27419	1.99E-04
27420	1.29E-04
27421	1.67E-04
27422	6.36E-05
27423	-3.02E-05
27424	1.46E-04
27425	8.39E-05
27426	1.74E-04
27427	1.10E-04
27428	3.19E-05
27429	1.50E-04
27430	1.67E-04
27431	1.08E-04
27432	1.92E-04
27433	9.71E-05
27434	1.19E-04
27435	8.62E-05
27436	6.65E-05
27437	3.70E-05
27438	2.58E-05
27439	-2.91E-05
27440	1.36E-04
27441	1.58E-04
27442	-1.73E-05
27443	-5.18E-04
27444	-1.40E-04
27445	-1.04E-04
27446	7.14E-05
27447	1.25E-04
27448	1.67E-04
27449	2.60E-04
27450	-4.35E-07
27451	-2.70E-05
27452	1.94E-04
27453	1.28E-04
27454	2.49E-04
27455	2.21E-04
27456	1.20E-04
27457	9.57E-05
27458	7.04E-05
27459	2.02E-05
27460	1.86E-04
27461	1.46E-04
27462	1.03E-04
27463	1.32E-04
27464	7.97E-05
27465	9.73E-05
27466	1.60E-04
27467	7.80E-05
27468	9.13E-05
27469	9.21E-05
27470	-1.33E-05
27471	9.81E-05
27472	6.06E-06
27473	-3.06E-05
27474	4.28E-05
27475	3.23E-05
27476	1.38E-04
27477	1.74E-04
27478	4.39E-05
27479	1.43E-04
27480	1.37E-04
27481	1.26E-04
27482	1.72E-04
27483	3.15E-05
27484	1.83E-05
27485	1.59E-04
27486	-4.31E-05
27487	7.81E-05
27488	1.06E-04
27489	-5.13E-05
27490	-2.70E-05
27491	-5.47E-04
27492	-3.30E-04
27493	-1.08E-05
27494	2.48E-05
27495	1.75E-04
27496	2.47E-04
27497	9.80E-05
27498	2.19E-04
27499	2.40E-04
27500	1.79E-04
27501	2.24E-04
27502	1.06E-04
27503	4.76E-05
27504	9.19E-05
27505	2.34E-05
27506	9.70E-05
27507	1.10E-04
27508	8.74E-05
27509	1.07E-04
27510	7.05E-05
27511	1.19E-04
27512	2.13E-04
27513	9.15E-05
27514	3.16E-05
27515	2.49E-05
27516	2.24E-05
27517	1.07E-04
27518	4.13E-05
27519	-4.95E-05
27520	4.83E-05
27521	4.00E-05
27522	1.82E-06
27523	3.95E-05
27524	-3.75E-05
27525	9.58E-05
27526	8.96E-05
27527	8.74E-05
27528	1.96E-04
27529	1.26E-04
27530	-1.18E-04
27531	-1.88E-04
27532	4.15E-05
27533	1.62E-04
27534	2.05E-04
27535	1.06E-04
27536	2.16E-04
27537	1.39E-04
27538	-1.02E-05
27539	9.36E-05
27540	1.47E-05
27541	-6.45E-05
27542	8.63E-05
27543	9.05E-05
27544	1.62E-04
27545	1.17E-04
27546	-5.18E-05
27547	1.47E-04
27548	9.56E-05
27549	1.15E-04
27550	2.23E-04
27551	-1.64E-04
27552	-8.50E-04
27553	5.21E-05
27554	1.19E-04
27555	2.39E-04
27556	2.86E-04
27557	1.96E-04
27558	2.15E-04
27559	8.57E-05
27560	6.22E-05
27561	2.20E-04
27562	1.13E-04
27563	-2.60E-05
27564	8.99E-05
27565	1.48E-04
27566	2.31E-04
27567	1.36E-04
27568	9.35E-05
27569	1.82E-04
27570	1.22E-04
27571	1.27E-04
27572	1.57E-04
27573	6.16E-05
27574	1.31E-04
27575	1.37E-04
27576	6.22E-05
27577	1.32E-04
27578	4.53E-05
27579	5.30E-05
27580	1.43E-04
27581	4.31E-05
27582	4.71E-06
27583	1.18E-04
27584	-6.35E-04
27585	-8.60E-05
27586	1.32E-04
27587	1.00E-04
27588	1.39E-04
27589	1.56E-04
27590	7.00E-05
27591	7.78E-06
27592	-5.25E-05
27593	-3.02E-05
27594	1.79E-04
27595	1.77E-04
27596	1.67E-04
27597	1.92E-04
27598	7.03E-05
27599	6.73E-05
27600	1.73E-04
27601	8.82E-05
27602	-2.08E-05
27603	-1.28E-03
27604	-7.05E-04
27605	4.38E-04
27606	4.43E-04
27607	3.29E-04
27608	3.51E-04
27609	3.04E-04
27610	2.21E-04
27611	2.87E-04
27612	2.25E-04
27613	1.54E-04
27614	1.71E-04
27615	1.17E-04
27616	1.39E-04
27617	1.86E-04
27618	7.82E-05
27619	5.30E-06
27620	2.27E-05
27621	7.27E-05
27622	1.93E-05
27623	-5.25E-05
27624	-1.07E-04
27625	6.32E-05
27626	9.49E-05
27627	-2.12E-06
27628	1.67E-04
27629	4.43E-05
27630	3.04E-06
27631	1.71E-04
27632	1.48E-04
27633	1.57E-04
27634	2.09E-04
27635	-1.83E-04
27636	-6.02E-05
27637	-2.86E-04
27638	-4.59E-05
27639	2.45E-04
27640	2.64E-04
27641	2.13E-04
27642	2.72E-04
27643	1.30E-04
27644	3.47E-05
27645	1.76E-04
27646	1.29E-04
27647	6.34E-05
27648	1.01E-04
27649	4.91E-05
27650	1.42E-04
27651	1.69E-04
27652	-8.04E-06
27653	-8.01E-06
27654	4.71E-05
27655	7.93E-05
27656	2.03E-04
27657	8.23E-05
27658	6.14E-05
27659	8.36E-05
27660	-4.76E-06
27661	1.53E-04
27662	1.42E-04
27663	-7.42E-06
27664	-1.63E-04
27665	-2.38E-05
27666	1.09E-04
27667	1.99E-04
27668	8.10E-05
27669	-2.36E-04
27670	-1.78E-04
27671	-2.12E-04
27672	1.02E-04
27673	2.36E-04
27674	1.71E-04
27675	1.75E-04
27676	3.21E-05
27677	-3.08E-06
27678	1.10E-04
27679	4.90E-05
27680	1.56E-04
27681	2.04E-04
27682	1.48E-04
27683	2.51E-04
27684	1.12E-04
27685	6.44E-05
27686	-7.27E-04
27687	-2.84E-04
27688	1.45E-04
27689	2.77E-04
27690	2.18E-04
27691	2.70E-04
27692	2.47E-04
27693	2.01E-04
27694	2.50E-04
27695	1.35E-04
27696	9.02E-05
27697	1.77E-04
27698	7.56E-05
27699	1.10E-04
27700	6.55E-05
27701	-2.71E-05
27702	2.64E-05
27703	-5.26E-05
27704	-1.20E-04
27705	2.83E-05
27706	5.74E-05
27707	1.17E-04
27708	7.35E-05
27709	-6.11E-06
27710	1.37E-04
27711	1.55E-04
27712	1.34E-04
27713	1.52E-04
27714	-3.64E-05
27715	-2.42E-05
27716	1.01E-04
27717	5.11E-05
27718	2.30E-05
27719	-1.65E-04
27720	-9.97E-06
27721	1.37E-04
27722	-9.97E-05
27723	7.48E-05
27724	2.33E-04
27725	8.11E-05
27726	1.08E-04
27727	2.18E-04
27728	1.01E-04
27729	6.17E-05
27730	1.29E-04
27731	3.91E-05
27732	1.47E-04
27733	5.03E-05
27734	1.37E-05
27735	1.24E-04
27736	-9.81E-06
27737	8.87E-05
27738	-2.91E-04
27739	-9.48E-06
27740	2.08E-04
27741	2.01E-04
27742	1.70E-04
27743	1.43E-04
27744	-7.68E-05
27745	-3.68E-04
27746	7.94E-05
27747	-1.43E-05
27748	1.42E-04
27749	1.70E-04
27750	1.84E-04
27751	2.56E-04
27752	1.82E-04
27753	2.16E-04
27754	1.54E-04
27755	4.59E-06
27756	7.42E-05
27757	8.97E-05
27758	1.73E-04
27759	2.70E-04
27760	1.28E-04
27761	2.18E-05
27762	1.92E-04
27763	1.28E-04
27764	1.19E-04
27765	8.49E-05
27766	3.43E-05
27767	1.50E-04
27768	7.42E-05
27769	4.67E-05
27770	5.82E-05
27771	2.93E-05
27772	8.39E-05
27773	7.19E-05
27774	-4.12E-05
27775	8.36E-05
27776	5.49E-05
27777	-1.24E-04
27778	-1.13E-05
27779	-9.55E-05
27780	6.33E-05
27781	9.95E-05
27782	5.58E-05
27783	2.03E-04
27784	1.26E-04
27785	8.12E-05
27786	1.53E-04
27787	1.12E-04
27788	1.51E-04
27789	1.39E-04
27790	-6.81E-05
27791	1.08E-04
27792	1.03E-04
27793	-7.36E-05
27794	1.87E-04
27795	1.13E-04
27796	9.73E-05
27797	1.48E-04
27798	1.10E-06
27799	1.76E-04
27800	2.02E-04
27801	9.28E-05
27802	1.02E-04
27803	-1.77E-05
27804	-2.12E-04
27805	-1.03E-04
27806	-1.77E-05
27807	5.08E-05
27808	8.54E-05
27809	7.73E-05
27810	1.21E-04
27811	1.12E-04
27812	1.02E-04
27813	-6.59E-06
27814	-1.07E-04
27815	-1.62E-04
27816	2.54E-05
27817	7.64E-05
27818	1.98E-04
27819	1.76E-04
27820	1.77E-04
27821	1.84E-04
27822	5.65E-06
27823	3.61E-05
27824	-1.35E-05
27825	-2.54E-05
27826	1.19E-04
27827	1.53E-04
27828	1.88E-04
27829	2.31E-04
27830	1.31E-04
27831	1.26E-04
27832	1.86E-04
27833	4.58E-05
27834	7.22E-05
27835	2.97E-05
27836	8.66E-07
27837	3.85E-05
27838	-3.24E-05
27839	5.18E-05
27840	1.21E-04
27841	1.33E-04
27842	9.11E-05
27843	-2.39E-04
27844	1.64E-04
27845	-8.66E-05
27846	-1.06E-04
27847	1.47E-04
27848	1.46E-04
27849	1.83E-04
27850	8.68E-05
27851	-1.52E-05
27852	1.77E-04
27853	1.84E-04
27854	4.33E-05
27855	1.57E-04
27856	1.43E-05
27857	9.43E-05
27858	-3.61E-05
27859	9.88E-05
27860	1.29E-04
27861	6.76E-05
27862	8.84E-05
27863	6.71E-05
27864	-4.76E-05
27865	4.88E-05
27866	7.35E-05
27867	1.08E-04
27868	2.92E-05
27869	7.59E-05
27870	-2.01E-04
27871	-3.39E-04
27872	-3.70E-06
27873	2.67E-04
27874	2.74E-04
27875	2.40E-04
27876	2.08E-04
27877	1.39E-04
27878	3.38E-05
27879	1.20E-06
27880	-5.43E-05
27881	1.43E-04
27882	1.43E-04
27883	1.42E-04
27884	1.95E-04
27885	1.96E-05
27886	7.54E-05
27887	4.76E-05
27888	2.53E-05
27889	2.00E-04
27890	1.37E-04
27891	1.88E-04
27892	1.60E-04
27893	5.07E-05
27894	1.54E-04
27895	6.38E-05
27896	3.20E-05
27897	8.28E-05
27898	3.20E-05
27899	6.89E-05
27900	-1.52E-04
27901	-1.12E-04
27902	1.26E-04
27903	3.83E-05
27904	9.23E-05
27905	1.67E-04
27906	1.27E-04
27907	2.17E-04
27908	5.85E-05
27909	8.29E-05
27910	9.88E-05
27911	-1.78E-04
27912	1.16E-04
27913	1.38E-04
27914	1.05E-04
27915	1.03E-04
27916	6.03E-05
27917	2.08E-04
27918	1.86E-04
27919	2.93E-05
27920	-1.24E-04
27921	-8.45E-05
27922	-1.33E-05
27923	1.34E-04
27924	7.09E-05
27925	1.62E-04
27926	2.20E-04
27927	1.54E-04
27928	1.68E-04
27929	3.61E-05
27930	-8.07E-05
27931	1.35E-04
27932	1.20E-04
27933	1.30E-04
27934	1.47E-04
27935	1.05E-04
27936	6.14E-05
27937	2.31E-05
27938	3.47E-05
27939	1.09E-04
27940	6.00E-05
27941	1.29E-04
27942	3.52E-05
27943	-3.25E-05
27944	5.08E-06
27945	-1.26E-04
27946	-9.65E-06
27947	1.21E-04
27948	7.57E-05
27949	1.33E-04
27950	3.71E-05
27951	2.80E-05
27952	1.25E-04
27953	8.10E-05
27954	4.85E-05
27955	1.08E-04
27956	6.21E-05
27957	1.79E-04
27958	6.31E-05
27959	-1.84E-05
27960	1.81E-04
27961	8.12E-05
27962	1.08E-04
27963	-1.77E-04
27964	-1.22E-04
27965	6.64E-05
27966	-8.28E-05
27967	-2.39E-04
27968	1.59E-04
27969	1.93E-04
27970	2.18E-04
27971	1.93E-04
27972	1.52E-04
27973	2.58E-04
27974	1.81E-04
27975	-6.42E-05
27976	-4.33E-06
27977	-1.81E-04
27978	1.76E-04
27979	1.82E-04
27980	1.02E-04
27981	1.54E-04
27982	8.91E-06
27983	-1.68E-06
27984	1.23E-04
27985	5.51E-05
27986	5.37E-05
27987	-1.88E-04
27988	-3.07E-04
27989	1.39E-04
27990	1.60E-04
27991	2.47E-04
27992	2.67E-04
27993	1.20E-04
27994	1.32E-04
27995	1.12E-05
27996	3.57E-05
27997	1.88E-04
27998	9.87E-05
27999	1.70E-04
2.80E+04	1.31E-04
28001	-2.27E-04
28002	-4.15E-04
28003	1.21E-04
28004	2.23E-04
28005	3.03E-04
28006	1.81E-04
28007	1.26E-04
28008	1.54E-04
28009	1.43E-04
28010	2.00E-04
28011	1.71E-04
28012	7.90E-05
28013	1.56E-04
28014	-2.93E-05
28015	-1.25E-04
28016	-3.29E-05
28017	-4.02E-05
28018	-3.17E-05
28019	-1.17E-04
28020	5.64E-06
28021	7.84E-05
28022	3.06E-05
28023	1.52E-04
28024	2.20E-04
28025	4.50E-05
28026	1.36E-04
28027	9.73E-05
28028	1.06E-04
28029	2.44E-04
28030	1.52E-04
28031	1.88E-04
28032	1.39E-04
28033	4.19E-05
28034	1.09E-04
28035	3.69E-05
28036	-5.50E-04
28037	-1.14E-03
28038	1.42E-04
28039	4.06E-04
28040	3.10E-04
28041	6.41E-05
28042	1.31E-04
28043	1.14E-04
28044	1.33E-04
28045	2.97E-04
28046	2.47E-04
28047	3.22E-04
28048	-7.35E-05
28049	2.03E-05
28050	1.80E-04
28051	-1.10E-05
28052	4.53E-05
28053	-4.02E-06
28054	5.40E-05
28055	2.52E-04
28056	1.07E-04
28057	9.93E-05
28058	1.66E-04
28059	5.97E-05
28060	-1.12E-04
28061	-4.77E-05
28062	4.70E-05
28063	1.69E-04
28064	1.60E-04
28065	2.41E-04
28066	2.18E-04
28067	1.83E-04
28068	2.17E-04
28069	1.09E-04
28070	5.57E-05
28071	-3.69E-05
28072	-4.68E-05
28073	2.38E-05
28074	-2.03E-04
28075	-1.37E-04
28076	-3.72E-06
28077	-6.82E-05
28078	1.07E-04
28079	1.95E-04
28080	-3.08E-05
28081	1.51E-04
28082	9.96E-05
28083	-6.11E-05
28084	1.19E-04
28085	8.06E-05
28086	2.00E-04
28087	2.08E-04
28088	1.43E-04
28089	1.04E-04
28090	-1.11E-05
28091	9.85E-05
28092	2.27E-04
28093	1.77E-04
28094	1.96E-04
28095	2.09E-04
28096	1.04E-04
28097	1.99E-04
28098	9.25E-05
28099	9.61E-05
28100	1.07E-04
28101	-6.09E-06
28102	1.25E-04
28103	1.03E-04
28104	-3.13E-05
28105	-1.53E-05
28106	-9.99E-05
28107	5.84E-05
28108	1.37E-04
28109	7.91E-05
28110	1.05E-04
28111	9.88E-05
28112	-4.97E-05
28113	-8.61E-06
28114	-1.42E-05
28115	1.11E-04
28116	1.20E-04
28117	-1.18E-05
28118	-2.34E-04
28119	-1.21E-04
28120	1.25E-04
28121	2.08E-04
28122	1.43E-04
28123	1.72E-04
28124	-6.76E-04
28125	-1.06E-04
28126	2.91E-04
28127	2.76E-04
28128	2.35E-04
28129	2.69E-04
28130	-6.05E-05
28131	-4.91E-04
28132	-3.31E-05
28133	7.39E-05
28134	3.31E-04
28135	2.83E-04
28136	2.08E-04
28137	1.90E-04
28138	6.01E-05
28139	-3.92E-05
28140	4.68E-05
28141	2.85E-05
28142	1.35E-04
28143	4.59E-05
28144	9.48E-05
28145	2.44E-04
28146	1.60E-04
28147	2.61E-04
28148	2.18E-04
28149	1.28E-04
28150	1.40E-04
28151	1.15E-04
28152	2.31E-05
28153	-1.09E-04
28154	-1.66E-04
28155	-1.44E-04
28156	1.16E-04
28157	6.44E-05
28158	1.07E-04
28159	1.53E-04
28160	8.93E-05
28161	1.48E-04
28162	6.97E-05
28163	1.02E-04
28164	1.41E-04
28165	8.69E-07
28166	1.41E-04
28167	1.95E-04
28168	1.02E-04
28169	1.53E-04
28170	3.52E-05
28171	-2.26E-04
28172	-1.55E-04
28173	4.75E-05
28174	1.49E-04
28175	1.80E-04
28176	8.19E-05
28177	1.14E-04
28178	1.09E-04
28179	1.52E-04
28180	1.43E-04
28181	3.24E-05
28182	2.69E-05
28183	2.36E-04
28184	1.32E-04
28185	7.44E-05
28186	7.51E-05
28187	-5.42E-05
28188	8.19E-05
28189	9.84E-05
28190	6.64E-05
28191	1.73E-04
28192	-1.49E-05
28193	8.67E-05
28194	2.27E-04
28195	1.53E-04
28196	-2.12E-05
28197	8.76E-05
28198	-7.36E-05
28199	1.15E-04
28200	2.64E-04
28201	1.66E-04
28202	2.21E-04
28203	5.57E-05
28204	-4.31E-05
28205	7.58E-05
28206	8.34E-05
28207	9.39E-05
28208	1.46E-04
28209	5.52E-05
28210	8.73E-05
28211	1.08E-04
28212	3.51E-05
28213	7.96E-05
28214	-2.15E-05
28215	-7.22E-05
28216	-1.03E-05
28217	-9.12E-05
28218	-6.35E-04
28219	-8.95E-04
28220	1.73E-04
28221	2.33E-04
28222	1.53E-04
28223	1.17E-04
28224	3.00E-04
28225	2.46E-04
28226	1.82E-04
28227	2.30E-04
28228	1.83E-04
28229	2.01E-04
28230	2.29E-04
28231	-4.97E-04
28232	-7.19E-05
28233	2.02E-04
28234	2.20E-04
28235	2.76E-04
28236	1.81E-04
28237	1.20E-04
28238	2.22E-04
28239	1.60E-04
28240	1.88E-04
28241	1.50E-04
28242	3.76E-05
28243	7.51E-05
28244	1.08E-04
28245	1.30E-04
28246	1.66E-04
28247	9.90E-05
28248	1.02E-04
28249	1.54E-04
28250	7.10E-05
28251	1.32E-04
28252	-8.52E-05
28253	-1.58E-04
28254	-4.80E-06
28255	-1.44E-05
28256	3.48E-05
28257	1.65E-04
28258	1.33E-04
28259	2.00E-04
28260	1.96E-04
28261	4.77E-05
28262	1.04E-04
28263	1.32E-04
28264	1.10E-04
28265	1.33E-04
28266	5.35E-05
28267	-7.67E-05
28268	-1.52E-04
28269	-1.67E-04
28270	-5.78E-06
28271	5.58E-05
28272	1.73E-05
28273	1.75E-04
28274	1.56E-04
28275	1.09E-04
28276	2.18E-04
28277	1.52E-04
28278	1.41E-04
28279	1.13E-04
28280	1.13E-05
28281	4.97E-05
28282	1.21E-04
28283	3.90E-05
28284	1.19E-04
28285	1.69E-04
28286	8.05E-05
28287	9.29E-05
28288	1.05E-04
28289	5.52E-05
28290	9.63E-06
28291	-9.68E-05
28292	-1.28E-05
28293	1.19E-04
28294	4.05E-05
28295	-5.43E-05
28296	8.14E-05
28297	2.41E-05
28298	1.06E-04
28299	6.28E-05
28300	1.45E-04
28301	2.30E-04
28302	9.64E-05
28303	1.49E-04
28304	1.53E-04
28305	5.47E-05
28306	1.08E-04
28307	1.19E-05
28308	-1.63E-04
28309	9.03E-05
28310	1.19E-04
28311	1.15E-04
28312	1.50E-04
28313	2.31E-06
28314	7.38E-05
28315	4.28E-05
28316	2.94E-05
28317	1.10E-04
28318	7.16E-05
28319	-1.39E-04
28320	-3.21E-04
28321	2.16E-05
28322	1.16E-04
28323	7.93E-05
28324	-7.61E-05
28325	9.60E-05
28326	1.39E-04
28327	9.76E-05
28328	2.06E-04
28329	1.32E-04
28330	1.44E-04
28331	6.94E-05
28332	-1.08E-05
28333	1.42E-04
28334	1.54E-04
28335	-5.58E-05
28336	1.06E-04
28337	1.27E-04
28338	1.62E-04
28339	2.25E-04
28340	1.16E-04
28341	1.43E-04
28342	1.44E-04
28343	3.94E-05
28344	7.41E-05
28345	-1.03E-04
28346	2.65E-05
28347	1.50E-04
28348	8.17E-05
28349	-1.52E-04
28350	-5.59E-05
28351	-2.30E-05
28352	-3.43E-05
28353	4.79E-05
28354	1.64E-05
28355	1.22E-04
28356	1.96E-04
28357	1.65E-04
28358	2.48E-04
28359	1.56E-04
28360	2.33E-05
28361	8.95E-05
28362	-2.72E-06
28363	3.05E-05
28364	-8.85E-05
28365	-2.44E-04
28366	3.27E-05
28367	8.12E-05
28368	5.60E-05
28369	1.27E-04
28370	-2.65E-05
28371	9.52E-05
28372	1.90E-04
28373	3.51E-05
28374	3.17E-05
28375	1.59E-04
28376	7.68E-05
28377	1.75E-04
28378	1.98E-04
28379	3.44E-05
28380	1.33E-04
28381	7.01E-05
28382	-5.54E-05
28383	5.76E-05
28384	2.15E-05
28385	6.40E-05
28386	1.63E-04
28387	3.05E-05
28388	2.55E-05
28389	4.33E-05
28390	3.74E-05
28391	1.70E-04
28392	3.07E-05
28393	-6.17E-05
28394	8.94E-05
28395	1.95E-04
28396	1.87E-04
28397	2.44E-04
28398	1.56E-04
28399	4.95E-05
28400	8.82E-05
28401	5.04E-05
28402	3.35E-05
28403	1.24E-04
28404	-2.22E-06
28405	3.92E-05
28406	2.21E-04
28407	1.12E-04
28408	8.99E-05
28409	1.62E-04
28410	6.88E-05
28411	1.06E-04
28412	1.59E-04
28413	1.89E-05
28414	3.83E-05
28415	7.52E-05
28416	-2.88E-04
28417	-6.40E-05
28418	1.52E-04
28419	1.18E-04
28420	1.40E-04
28421	3.99E-05
28422	1.55E-05
28423	3.64E-05
28424	4.86E-05
28425	5.64E-05
28426	4.92E-05
28427	6.76E-05
28428	9.98E-06
28429	1.06E-04
28430	1.59E-04
28431	1.14E-04
28432	1.42E-04
28433	6.87E-05
28434	7.82E-05
28435	1.01E-04
28436	-3.17E-06
28437	-3.92E-05
28438	5.43E-05
28439	1.98E-05
28440	8.25E-05
28441	1.65E-04
28442	4.52E-05
28443	1.38E-05
28444	-1.08E-04
28445	5.91E-05
28446	1.19E-04
28447	1.44E-04
28448	1.13E-04
28449	-2.35E-04
28450	-4.55E-04
28451	5.37E-06
28452	2.11E-04
28453	1.92E-04
28454	1.39E-04
28455	2.53E-04
28456	2.49E-04
28457	5.77E-05
28458	1.44E-04
28459	1.34E-04
28460	1.18E-04
28461	2.14E-04
28462	1.57E-04
28463	1.67E-04
28464	2.10E-04
28465	1.33E-04
28466	1.28E-04
28467	1.94E-04
28468	6.04E-05
28469	1.28E-05
28470	1.61E-04
28471	8.67E-05
28472	1.58E-04
28473	1.19E-04
28474	-9.98E-05
28475	-1.58E-05
28476	6.29E-05
28477	2.89E-05
28478	5.35E-05
28479	8.50E-05
28480	9.23E-06
28481	8.28E-05
28482	3.79E-05
28483	4.05E-05
28484	9.87E-05
28485	7.67E-05
28486	3.93E-06
28487	8.14E-05
28488	5.89E-05
28489	4.43E-05
28490	1.42E-04
28491	4.47E-05
28492	-1.50E-06
28493	1.02E-04
28494	1.15E-04
28495	-4.90E-05
28496	-3.95E-05
28497	1.28E-04
28498	-1.17E-04
28499	6.01E-06
28500	1.64E-04
28501	7.08E-05
28502	-4.73E-05
28503	4.97E-05
28504	1.11E-04
28505	1.52E-04
28506	2.12E-04
28507	1.12E-04
28508	1.15E-04
28509	1.41E-04
28510	1.06E-04
28511	9.46E-05
28512	1.85E-04
28513	9.42E-05
28514	8.18E-05
28515	1.37E-04
28516	1.09E-06
28517	5.69E-05
28518	2.26E-04
28519	7.92E-05
28520	-3.42E-05
28521	5.19E-05
28522	-1.47E-04
28523	-1.62E-04
28524	5.89E-05
28525	1.23E-04
28526	7.24E-05
28527	1.39E-04
28528	1.51E-04
28529	4.04E-05
28530	2.74E-05
28531	7.33E-05
28532	8.74E-05
28533	1.99E-04
28534	1.25E-04
28535	3.16E-05
28536	1.34E-04
28537	1.17E-04
28538	-1.34E-04
28539	-1.34E-04
28540	8.08E-05
28541	6.51E-05
28542	1.59E-04
28543	1.68E-04
28544	1.85E-05
28545	1.15E-04
28546	1.98E-04
28547	1.33E-04
28548	9.97E-05
28549	1.00E-04
28550	-5.55E-05
28551	2.64E-06
28552	1.32E-04
28553	7.13E-05
28554	-1.63E-05
28555	-5.06E-06
28556	-9.06E-05
28557	-6.42E-05
28558	8.15E-05
28559	1.30E-04
28560	1.10E-04
28561	8.59E-05
28562	-8.29E-06
28563	-9.55E-05
28564	-7.75E-05
28565	-3.35E-06
28566	7.98E-05
28567	2.31E-04
28568	2.65E-04
28569	1.35E-04
28570	9.55E-05
28571	1.80E-04
28572	1.19E-04
28573	1.44E-04
28574	1.81E-04
28575	1.04E-04
28576	9.63E-05
28577	-8.30E-05
28578	-2.49E-05
28579	-1.22E-05
28580	-5.84E-05
28581	-5.07E-05
28582	8.16E-05
28583	2.22E-04
28584	1.58E-04
28585	2.28E-05
28586	5.90E-05
28587	7.78E-06
28588	-2.06E-04
28589	1.11E-04
28590	1.67E-04
28591	1.20E-05
28592	8.42E-05
28593	-1.31E-04
28594	-9.85E-05
28595	2.31E-05
28596	-2.13E-05
28597	-6.45E-06
28598	1.04E-04
28599	1.96E-04
28600	1.51E-04
28601	1.37E-04
28602	2.07E-04
28603	1.67E-04
28604	2.28E-04
28605	1.86E-04
28606	1.34E-04
28607	1.90E-04
28608	3.79E-05
28609	-1.28E-04
28610	-7.39E-05
28611	-8.10E-05
28612	7.72E-05
28613	2.31E-04
28614	2.50E-04
28615	1.75E-04
28616	1.82E-04
28617	1.92E-04
28618	1.35E-04
28619	1.78E-04
28620	8.45E-05
28621	4.67E-06
28622	9.97E-05
28623	1.11E-04
28624	-1.02E-05
28625	-4.05E-04
28626	-7.76E-05
28627	3.27E-05
28628	1.43E-04
28629	2.19E-04
28630	7.27E-05
28631	7.86E-06
28632	8.86E-05
28633	8.86E-05
28634	1.31E-04
28635	1.72E-04
28636	1.28E-04
28637	-9.39E-05
28638	7.16E-05
28639	-8.89E-04
28640	-5.80E-04
28641	2.35E-04
28642	2.77E-04
28643	2.00E-04
28644	2.65E-04
28645	1.74E-04
28646	1.04E-04
28647	2.27E-04
28648	2.14E-04
28649	1.50E-04
28650	1.19E-04
28651	1.17E-04
28652	1.03E-04
28653	9.02E-05
28654	-1.88E-04
28655	-1.53E-04
28656	6.96E-06
28657	2.23E-04
28658	1.82E-04
28659	1.37E-04
28660	1.46E-04
28661	3.91E-05
28662	-2.58E-05
28663	-3.59E-05
28664	6.84E-05
28665	6.80E-05
28666	8.98E-06
28667	4.07E-05
28668	1.17E-04
28669	2.72E-04
28670	2.17E-04
28671	1.68E-04
28672	1.98E-04
28673	-3.80E-04
28674	-5.43E-04
28675	1.22E-04
28676	2.61E-04
28677	1.84E-04
28678	1.20E-04
28679	2.26E-04
28680	1.02E-04
28681	8.53E-05
28682	2.48E-04
28683	6.99E-05
28684	6.30E-05
28685	1.30E-04
28686	4.11E-05
28687	5.02E-05
28688	2.35E-04
28689	2.10E-04
28690	1.44E-04
28691	1.49E-04
28692	1.52E-04
28693	6.83E-05
28694	1.52E-04
28695	1.17E-04
28696	5.75E-05
28697	1.03E-04
28698	8.14E-05
28699	2.62E-05
28700	7.95E-06
28701	8.09E-05
28702	-7.46E-05
28703	-5.41E-05
28704	9.12E-05
28705	5.02E-05
28706	2.95E-05
28707	1.20E-04
28708	4.75E-05
28709	1.05E-04
28710	1.67E-04
28711	1.21E-04
28712	2.36E-05
28713	2.50E-05
28714	1.38E-04
28715	1.30E-04
28716	1.08E-04
28717	5.99E-05
28718	7.54E-05
28719	1.15E-04
28720	1.00E-04
28721	-1.20E-05
28722	4.24E-05
28723	-4.26E-06
28724	-1.36E-04
28725	5.24E-05
28726	1.57E-04
28727	4.34E-05
28728	1.99E-04
28729	2.11E-04
28730	2.15E-05
28731	2.81E-05
28732	1.02E-04
28733	4.40E-06
28734	4.90E-06
28735	-1.76E-04
28736	5.41E-05
28737	1.06E-04
28738	1.87E-04
28739	1.59E-04
28740	1.36E-04
28741	1.68E-04
28742	1.19E-04
28743	4.64E-05
28744	1.04E-04
28745	9.38E-05
28746	-2.42E-05
28747	-7.09E-05
28748	-8.77E-05
28749	-1.77E-04
28750	-1.31E-04
28751	3.18E-05
28752	-5.21E-06
28753	1.31E-04
28754	2.19E-04
28755	1.69E-04
28756	1.98E-04
28757	1.23E-04
28758	1.15E-04
28759	1.43E-04
28760	2.11E-04
28761	1.31E-04
28762	6.65E-05
28763	1.04E-05
28764	7.43E-05
28765	1.12E-04
28766	2.46E-04
28767	1.72E-04
28768	6.86E-05
28769	7.05E-05
28770	2.61E-05
28771	-2.28E-05
28772	3.01E-05
28773	-3.02E-05
28774	-3.45E-05
28775	-7.23E-05
28776	-1.68E-05
28777	-8.42E-06
28778	1.50E-05
28779	1.62E-04
28780	6.86E-05
28781	5.56E-05
28782	1.70E-04
28783	1.19E-04
28784	9.44E-05
28785	6.45E-05
28786	-6.23E-05
28787	-2.55E-06
28788	1.92E-04
28789	1.64E-04
28790	8.94E-05
28791	1.08E-04
28792	-9.32E-05
28793	-3.42E-05
28794	3.93E-06
28795	9.97E-05
28796	4.48E-05
28797	9.40E-05
28798	9.18E-05
28799	1.02E-04
28800	2.03E-04
28801	2.40E-04
28802	9.03E-05
28803	5.51E-05
28804	7.96E-05
28805	4.73E-05
28806	1.26E-04
28807	2.07E-04
28808	1.18E-04
28809	6.85E-06
28810	1.13E-04
28811	1.09E-04
28812	2.20E-06
28813	4.50E-05
28814	-6.17E-05
28815	1.85E-05
28816	1.18E-04
28817	1.14E-04
28818	-3.19E-04
28819	1.77E-05
28820	1.90E-04
28821	1.53E-04
28822	2.01E-04
28823	1.97E-04
28824	1.07E-04
28825	9.77E-05
28826	1.11E-04
28827	8.95E-05
28828	8.54E-05
28829	1.49E-04
28830	-1.66E-05
28831	-1.94E-05
28832	1.09E-04
28833	8.62E-05
28834	3.22E-05
28835	1.69E-04
28836	1.55E-04
28837	3.22E-05
28838	8.24E-05
28839	1.47E-04
28840	5.98E-05
28841	1.62E-04
28842	1.86E-04
28843	1.01E-05
28844	5.84E-05
28845	1.29E-04
28846	7.78E-05
28847	1.13E-04
28848	4.65E-05
28849	-9.91E-05
28850	-3.66E-05
28851	7.63E-05
28852	-3.79E-05
28853	2.06E-05
28854	8.66E-05
28855	-1.18E-05
28856	1.04E-05
28857	9.92E-05
28858	1.00E-05
28859	-9.88E-06
28860	1.41E-04
28861	8.95E-05
28862	4.56E-05
28863	7.05E-05
28864	4.92E-05
28865	4.89E-05
28866	9.79E-05
28867	5.22E-05
28868	2.11E-05
28869	1.68E-04
28870	1.52E-04
28871	1.21E-04
28872	9.44E-05
28873	5.70E-05
28874	1.19E-05
28875	1.39E-04
28876	8.16E-05
28877	9.37E-05
28878	5.89E-05
28879	-8.06E-04
28880	-5.73E-05
28881	1.30E-04
28882	9.69E-05
28883	1.06E-04
28884	2.06E-04
28885	1.55E-04
28886	8.68E-05
28887	1.67E-04
28888	1.70E-04
28889	8.61E-05
28890	1.03E-04
28891	-1.03E-05
28892	-7.40E-05
28893	-1.26E-04
28894	1.20E-04
28895	1.50E-04
28896	2.20E-04
28897	2.43E-04
28898	1.44E-04
28899	1.84E-04
28900	1.04E-04
28901	6.18E-05
28902	8.53E-05
28903	-2.40E-04
28904	-1.12E-04
28905	1.63E-05
28906	-9.09E-04
28907	-3.47E-04
28908	2.34E-04
28909	2.78E-04
28910	2.67E-04
28911	3.92E-04
28912	3.17E-04
28913	2.14E-04
28914	2.64E-04
28915	1.70E-04
28916	1.56E-04
28917	2.60E-04
28918	1.53E-04
28919	1.04E-04
28920	1.04E-04
28921	-2.38E-05
28922	6.12E-05
28923	1.47E-04
28924	9.96E-05
28925	5.45E-06
28926	-2.68E-05
28927	-8.62E-05
28928	1.48E-04
28929	1.43E-04
28930	1.20E-04
28931	2.14E-04
28932	-1.36E-04
28933	-1.30E-04
28934	3.67E-05
28935	4.05E-05
28936	9.85E-05
28937	8.00E-05
28938	-1.80E-04
28939	-1.13E-04
28940	-1.26E-05
28941	1.46E-04
28942	2.25E-04
28943	7.87E-05
28944	-7.70E-06
28945	-2.71E-04
28946	6.69E-05
28947	2.84E-04
28948	2.32E-04
28949	2.24E-04
28950	2.55E-04
28951	3.85E-05
28952	-4.75E-05
28953	7.42E-05
28954	6.88E-05
28955	1.71E-04
28956	1.21E-04
28957	6.78E-05
28958	1.46E-04
28959	1.20E-04
28960	1.00E-04
28961	1.47E-04
28962	9.59E-05
28963	1.42E-04
28964	1.07E-04
28965	5.51E-05
28966	5.86E-05
28967	-2.13E-04
28968	-1.83E-04
28969	5.86E-05
28970	-2.08E-04
28971	-9.72E-05
28972	1.05E-04
28973	-8.95E-05
28974	1.12E-05
28975	1.63E-04
28976	2.03E-04
28977	3.04E-04
28978	1.76E-04
28979	2.35E-04
28980	2.39E-04
28981	1.23E-04
28982	2.12E-04
28983	1.57E-04
28984	6.54E-05
28985	1.18E-04
28986	6.69E-05
28987	9.85E-05
28988	1.92E-04
28989	-1.74E-05
28990	-6.14E-04
28991	-4.56E-04
28992	3.08E-07
28993	2.09E-04
28994	1.71E-04
28995	1.29E-04
28996	2.46E-04
28997	1.88E-04
28998	2.08E-04
28999	5.11E-05
2.90E+04	-1.70E-05
29001	1.07E-04
29002	1.29E-04
29003	1.65E-04
29004	2.32E-04
29005	1.55E-04
29006	2.07E-04
29007	1.65E-04
29008	4.84E-05
29009	-2.00E-05
29010	-3.63E-04
29011	-1.64E-05
29012	2.06E-04
29013	1.66E-04
29014	1.33E-04
29015	1.82E-04
29016	4.65E-05
29017	6.87E-05
29018	-2.48E-05
29019	-1.92E-04
29020	9.48E-05
29021	-1.77E-04
29022	-5.59E-04
29023	1.11E-04
29024	2.56E-04
29025	2.72E-04
29026	2.93E-04
29027	1.28E-04
29028	2.36E-04
29029	2.12E-04
29030	1.35E-04
29031	1.74E-04
29032	1.60E-04
29033	4.09E-05
29034	1.28E-04
29035	-3.11E-05
29036	-6.59E-05
29037	-9.14E-05
29038	3.61E-05
29039	2.22E-04
29040	1.22E-04
29041	1.09E-04
29042	1.32E-04
29043	1.16E-04
29044	2.05E-04
29045	1.98E-04
29046	1.10E-04
29047	1.83E-04
29048	1.02E-04
29049	-7.51E-05
29050	1.35E-04
29051	1.36E-04
29052	9.22E-05
29053	9.54E-05
29054	-5.28E-06
29055	6.99E-05
29056	1.35E-04
29057	1.08E-05
29058	4.81E-05
29059	-7.26E-05
29060	1.66E-06
29061	1.28E-04
29062	-4.50E-05
29063	-1.46E-04
29064	-4.18E-05
29065	3.77E-05
29066	6.29E-05
29067	8.27E-05
29068	-1.32E-05
29069	1.80E-04
29070	1.52E-04
29071	1.37E-04
29072	1.94E-04
29073	7.25E-05
29074	2.07E-04
29075	1.64E-04
29076	-1.39E-05
29077	-3.79E-05
29078	3.79E-05
29079	-2.14E-04
29080	-1.93E-04
29081	8.79E-05
29082	1.99E-04
29083	2.05E-04
29084	3.60E-05
29085	1.36E-04
29086	1.76E-04
29087	6.04E-05
29088	8.37E-05
29089	9.30E-05
29090	9.58E-05
29091	1.26E-04
29092	-1.50E-05
29093	-3.93E-05
29094	4.34E-05
29095	-2.26E-05
29096	9.19E-05
29097	1.21E-04
29098	4.84E-05
29099	9.45E-05
29100	6.74E-05
29101	-1.37E-05
29102	4.99E-05
29103	7.19E-06
29104	1.21E-04
29105	1.19E-04
29106	-4.65E-04
29107	-2.84E-04
29108	1.69E-04
29109	2.02E-04
29110	2.06E-04
29111	5.91E-05
29112	1.60E-04
29113	2.52E-04
29114	6.07E-05
29115	1.64E-04
29116	1.83E-04
29117	-7.73E-04
29118	-6.73E-04
29119	3.15E-04
29120	3.66E-04
29121	3.99E-04
29122	2.24E-04
29123	2.00E-04
29124	2.77E-04
29125	1.68E-04
29126	2.36E-04
29127	1.45E-04
29128	8.10E-05
29129	2.23E-04
29130	1.83E-04
29131	1.14E-04
29132	1.76E-04
29133	5.68E-05
29134	6.30E-05
29135	6.84E-05
29136	9.40E-05
29137	7.45E-05
29138	9.50E-05
29139	1.27E-05
29140	8.16E-06
29141	4.71E-05
29142	-2.79E-06
29143	1.68E-04
29144	8.86E-05
29145	5.53E-05
29146	4.80E-05
29147	-3.86E-05
29148	-4.43E-05
29149	-3.74E-05
29150	-4.31E-04
29151	4.90E-05
29152	9.15E-05
29153	1.00E-04
29154	1.82E-04
29155	1.34E-04
29156	1.45E-04
29157	1.27E-04
29158	1.08E-04
29159	1.25E-04
29160	1.51E-05
29161	1.11E-05
29162	1.37E-04
29163	1.33E-04
29164	9.45E-05
29165	2.42E-04
29166	1.07E-04
29167	-1.84E-05
29168	9.93E-05
29169	-1.50E-04
29170	-5.69E-05
29171	8.06E-05
29172	1.22E-04
29173	2.02E-04
29174	-2.47E-04
29175	-2.55E-04
29176	1.68E-04
29177	2.12E-04
29178	1.49E-04
29179	2.09E-04
29180	1.29E-04
29181	2.62E-04
29182	2.67E-04
29183	1.10E-04
29184	1.87E-04
29185	-3.74E-04
29186	-3.18E-04
29187	4.87E-05
29188	1.61E-04
29189	1.94E-04
29190	2.18E-04
29191	8.53E-05
29192	7.35E-07
29193	6.81E-05
29194	8.77E-05
29195	2.21E-04
29196	1.94E-04
29197	1.41E-04
29198	2.00E-04
29199	1.30E-04
29200	1.27E-04
29201	1.35E-04
29202	2.41E-05
29203	1.02E-04
29204	1.48E-04
29205	-5.80E-04
29206	-2.43E-04
29207	1.74E-04
29208	1.89E-04
29209	2.72E-04
29210	1.43E-04
29211	1.88E-05
29212	2.10E-05
29213	-3.13E-05
29214	9.74E-05
29215	1.59E-04
29216	9.98E-05
29217	1.35E-04
29218	7.72E-05
29219	-4.51E-05
29220	8.65E-05
29221	-8.29E-06
29222	3.80E-05
29223	5.62E-05
29224	3.44E-05
29225	1.29E-04
29226	1.62E-04
29227	-6.03E-04
29228	-2.66E-04
29229	1.43E-04
29230	1.23E-04
29231	2.82E-04
29232	1.82E-04
29233	2.17E-04
29234	2.20E-04
29235	8.57E-06
29236	7.35E-05
29237	1.41E-04
29238	1.08E-04
29239	2.42E-04
29240	1.90E-04
29241	5.04E-05
29242	6.98E-05
29243	3.41E-05
29244	1.29E-04
29245	2.34E-04
29246	1.21E-04
29247	1.72E-04
29248	6.27E-05
29249	4.30E-05
29250	1.73E-04
29251	1.90E-05
29252	-1.10E-04
29253	-1.14E-04
29254	-2.69E-04
29255	7.83E-05
29256	2.01E-04
29257	-4.57E-05
29258	2.17E-05
29259	7.10E-06
29260	1.28E-04
29261	2.58E-04
29262	9.95E-05
29263	8.88E-05
29264	9.08E-05
29265	6.10E-05
29266	1.28E-04
29267	9.41E-05
29268	5.39E-05
29269	7.16E-05
29270	-6.16E-05
29271	-3.02E-04
29272	1.25E-04
29273	1.62E-04
29274	2.30E-04
29275	-2.48E-05
29276	-7.92E-05
29277	1.43E-04
29278	7.98E-06
29279	-2.98E-04
29280	1.69E-04
29281	1.46E-04
29282	1.66E-04
29283	1.85E-04
29284	7.07E-05
29285	-3.32E-04
29286	7.00E-05
29287	7.69E-05
29288	1.82E-04
29289	1.77E-04
29290	6.67E-05
29291	2.20E-04
29292	2.22E-04
29293	2.05E-04
29294	2.85E-04
29295	1.84E-04
29296	1.13E-04
29297	1.43E-04
29298	8.84E-05
29299	1.69E-04
29300	1.48E-04
29301	-1.10E-04
29302	4.60E-05
29303	1.43E-04
29304	1.26E-04
29305	-3.50E-04
29306	-2.30E-04
29307	2.49E-05
29308	2.18E-04
29309	2.08E-04
29310	1.71E-04
29311	1.62E-04
29312	-5.81E-05
29313	1.28E-04
29314	1.51E-04
29315	-1.86E-05
29316	5.76E-05
29317	1.39E-04
29318	1.58E-04
29319	1.39E-04
29320	1.68E-05
29321	-2.08E-05
29322	1.37E-04
29323	2.58E-05
29324	1.47E-04
29325	1.88E-04
29326	1.56E-04
29327	2.22E-04
29328	2.15E-05
29329	7.65E-05
29330	1.33E-04
29331	7.13E-06
29332	-3.78E-06
29333	1.32E-05
29334	-5.83E-05
29335	1.34E-04
29336	1.28E-04
29337	1.06E-04
29338	1.77E-04
29339	-1.68E-05
29340	5.95E-05
29341	7.21E-05
29342	-1.12E-05
29343	1.68E-05
29344	4.78E-05
29345	-4.29E-05
29346	-1.71E-05
29347	-2.05E-06
29348	1.24E-04
29349	8.00E-05
29350	1.83E-05
29351	1.52E-04
29352	1.26E-04
29353	5.34E-05
29354	1.59E-04
29355	9.88E-05
29356	1.09E-04
29357	-1.65E-04
29358	-1.86E-04
29359	-2.33E-05
29360	1.42E-04
29361	6.70E-05
29362	2.01E-04
29363	2.09E-04
29364	8.60E-05
29365	9.68E-05
29366	2.30E-06
29367	-4.33E-06
29368	1.27E-05
29369	2.84E-05
29370	1.13E-04
29371	1.10E-04
29372	-1.75E-05
29373	1.73E-04
29374	1.47E-04
29375	-9.99E-05
29376	7.71E-06
29377	8.20E-05
29378	1.30E-04
29379	2.33E-04
29380	1.13E-04
29381	1.85E-04
29382	1.52E-04
29383	1.20E-04
29384	1.86E-04
29385	9.61E-05
29386	9.77E-05
29387	1.58E-04
29388	-2.55E-05
29389	3.23E-05
29390	5.09E-05
29391	5.67E-05
29392	1.65E-04
29393	9.15E-05
29394	2.60E-05
29395	1.54E-04
29396	5.74E-05
29397	4.72E-05
29398	1.18E-04
29399	3.88E-05
29400	5.87E-05
29401	-4.48E-05
29402	-3.21E-04
29403	-1.53E-05
29404	-7.19E-06
29405	1.66E-04
29406	1.74E-04
29407	-8.75E-05
29408	1.65E-05
29409	1.50E-04
29410	1.22E-04
29411	1.38E-04
29412	6.93E-05
29413	8.48E-05
29414	2.09E-04
29415	1.29E-04
29416	4.49E-05
29417	2.87E-05
29418	-6.08E-05
29419	4.47E-05
29420	-7.73E-06
29421	-1.29E-05
29422	2.10E-04
29423	2.03E-04
29424	1.27E-04
29425	2.00E-04
29426	1.08E-04
29427	1.40E-05
29428	1.10E-04
29429	4.11E-05
29430	-7.01E-05
29431	9.75E-06
29432	2.89E-05
29433	2.76E-05
29434	5.10E-06
29435	4.15E-05
29436	5.30E-05
29437	-1.93E-04
29438	-1.81E-04
29439	1.52E-04
29440	1.42E-04
29441	1.68E-04
29442	2.51E-04
29443	1.65E-04
29444	1.88E-04
29445	1.98E-04
29446	2.40E-05
29447	8.21E-05
29448	-1.18E-04
29449	-1.37E-04
29450	1.19E-06
29451	-2.20E-04
29452	6.99E-06
29453	1.90E-04
29454	1.62E-04
29455	2.66E-04
29456	2.24E-04
29457	1.50E-04
29458	1.54E-04
29459	9.66E-05
29460	6.22E-05
29461	1.16E-04
29462	2.79E-05
29463	1.11E-04
29464	9.74E-05
29465	-3.40E-05
29466	-1.06E-03
29467	-9.98E-05
29468	2.11E-04
29469	2.84E-04
29470	2.47E-04
29471	1.47E-04
29472	1.04E-04
29473	-1.60E-05
29474	2.05E-04
29475	2.92E-04
29476	1.66E-04
29477	-5.06E-04
29478	-8.39E-04
29479	1.99E-04
29480	3.31E-04
29481	2.18E-04
29482	2.52E-04
29483	2.10E-04
29484	1.10E-04
29485	1.79E-04
29486	2.42E-04
29487	2.02E-04
29488	2.33E-04
29489	1.61E-04
29490	-3.51E-07
29491	9.20E-05
29492	7.18E-05
29493	3.40E-05
29494	1.32E-04
29495	1.34E-04
29496	1.45E-04
29497	8.61E-05
29498	6.81E-05
29499	1.34E-04
29500	1.27E-04
29501	1.48E-04
29502	1.81E-04
29503	1.02E-04
29504	8.24E-05
29505	3.81E-05
29506	-4.46E-06
29507	1.30E-04
29508	7.63E-05
29509	6.21E-05
29510	1.66E-04
29511	-1.57E-04
29512	-1.17E-04
29513	7.47E-05
29514	9.66E-05
29515	1.44E-04
29516	9.47E-05
29517	3.85E-05
29518	1.64E-04
29519	9.56E-05
29520	3.53E-07
29521	1.17E-04
29522	-8.57E-05
29523	-4.98E-04
29524	8.22E-05
29525	1.38E-04
29526	9.95E-05
29527	1.03E-04
29528	1.60E-05
29529	7.63E-05
29530	1.10E-04
29531	3.95E-05
29532	-6.08E-05
29533	5.36E-05
29534	1.44E-04
29535	1.87E-04
29536	1.54E-04
29537	1.50E-04
29538	1.80E-04
29539	3.67E-05
29540	-3.74E-05
29541	4.05E-05
29542	7.81E-05
29543	7.99E-05
29544	1.90E-04
29545	1.37E-04
29546	4.97E-05
29547	1.93E-04
29548	1.63E-04
29549	1.09E-04
29550	1.70E-04
29551	5.00E-05
29552	-9.83E-05
29553	1.23E-06
29554	8.61E-05
29555	1.40E-04
29556	1.64E-04
29557	1.15E-04
29558	8.07E-05
29559	1.26E-04
29560	-5.24E-05
29561	3.62E-05
29562	9.66E-05
29563	7.46E-05
29564	1.59E-05
29565	1.18E-04
29566	1.84E-05
29567	-1.01E-04
29568	-1.46E-04
29569	-6.68E-05
29570	-1.67E-04
29571	1.98E-05
29572	2.85E-05
29573	9.12E-05
29574	1.73E-04
29575	1.63E-04
29576	2.62E-04
29577	-1.00E-04
29578	-5.95E-05
29579	2.18E-04
29580	2.23E-04
29581	1.69E-04
29582	2.27E-04
29583	7.68E-05
29584	1.73E-04
29585	2.10E-04
29586	1.26E-04
29587	1.09E-04
29588	1.33E-04
29589	1.04E-05
29590	4.73E-06
29591	-2.85E-05
29592	4.53E-05
29593	1.16E-04
29594	6.07E-05
29595	-5.06E-05
29596	1.59E-04
29597	1.69E-04
29598	1.58E-04
29599	1.98E-04
29600	2.42E-05
29601	8.68E-05
29602	1.28E-04
29603	1.10E-05
29604	6.77E-05
29605	1.60E-04
29606	1.71E-05
29607	-7.04E-05
29608	-5.32E-08
29609	4.67E-05
29610	1.19E-04
29611	1.39E-04
29612	4.49E-05
29613	1.55E-04
29614	1.26E-04
29615	-5.31E-04
29616	-3.73E-04
29617	4.81E-05
29618	1.91E-04
29619	2.36E-04
29620	1.61E-04
29621	1.50E-04
29622	2.56E-04
29623	2.13E-04
29624	9.55E-05
29625	7.95E-05
29626	2.43E-05
29627	4.65E-05
29628	1.30E-04
29629	6.47E-05
29630	3.09E-05
29631	-1.32E-04
29632	-2.65E-04
29633	1.08E-05
29634	2.22E-04
29635	1.99E-04
29636	1.39E-04
29637	2.26E-04
29638	1.59E-04
29639	1.57E-04
29640	1.90E-04
29641	9.25E-05
29642	5.76E-05
29643	1.34E-04
29644	1.24E-04
29645	1.33E-04
29646	1.26E-04
29647	-4.27E-05
29648	6.13E-05
29649	7.74E-05
29650	-6.10E-05
29651	-4.67E-05
29652	7.32E-05
29653	3.59E-06
29654	8.95E-05
29655	2.05E-04
29656	8.02E-05
29657	4.24E-05
29658	-4.93E-05
29659	-2.91E-06
29660	9.16E-05
29661	1.04E-04
29662	4.39E-05
29663	7.78E-05
29664	5.66E-05
29665	-4.36E-05
29666	5.82E-05
29667	1.18E-04
29668	6.68E-05
29669	1.27E-04
29670	-1.87E-05
29671	4.53E-05
29672	9.54E-05
29673	9.58E-05
29674	6.38E-05
29675	1.34E-04
29676	1.25E-04
29677	9.39E-05
29678	1.20E-04
29679	-3.72E-05
29680	-8.64E-05
29681	6.06E-05
29682	5.04E-05
29683	1.14E-04
29684	-2.33E-06
29685	-2.99E-04
29686	-4.01E-05
29687	1.37E-04
29688	6.40E-05
29689	7.88E-05
29690	1.99E-04
29691	1.54E-04
29692	1.80E-04
29693	2.20E-04
29694	1.64E-04
29695	1.01E-04
29696	1.79E-04
29697	4.79E-05
29698	1.06E-04
29699	1.50E-04
29700	5.57E-05
29701	8.44E-05
29702	8.45E-05
29703	9.49E-06
29704	9.39E-05
29705	3.58E-05
29706	5.94E-06
29707	1.37E-04
29708	5.20E-05
29709	2.81E-05
29710	1.08E-04
29711	-2.31E-07
29712	2.32E-05
29713	5.86E-05
29714	4.43E-05
29715	1.26E-04
29716	9.41E-05
29717	-6.56E-06
29718	8.94E-05
29719	1.22E-04
29720	2.97E-05
29721	1.43E-04
29722	-1.40E-04
29723	-1.40E-05
29724	1.63E-04
29725	1.04E-04
29726	1.03E-04
29727	2.19E-04
29728	1.84E-04
29729	1.21E-04
29730	1.54E-04
29731	3.92E-05
29732	-1.43E-04
29733	5.96E-05
29734	2.08E-05
29735	9.61E-05
29736	1.16E-04
29737	7.61E-05
29738	6.81E-05
29739	1.35E-04
29740	1.10E-04
29741	4.34E-05
29742	1.20E-04
29743	1.09E-04
29744	1.85E-05
29745	1.21E-04
29746	1.17E-05
29747	7.27E-05
29748	1.02E-04
29749	-2.15E-04
29750	-9.08E-05
29751	-1.88E-05
29752	7.05E-06
29753	7.35E-05
29754	1.45E-04
29755	7.90E-05
29756	1.79E-04
29757	1.61E-04
29758	-2.46E-05
29759	-5.36E-06
29760	8.89E-05
29761	1.27E-05
29762	1.18E-04
29763	9.62E-05
29764	8.79E-05
29765	1.58E-04
29766	6.15E-05
29767	-8.03E-05
29768	-8.34E-05
29769	7.16E-05
29770	1.06E-04
29771	1.71E-04
29772	2.02E-04
29773	1.06E-04
29774	1.31E-04
29775	7.01E-05
29776	-6.81E-05
29777	1.24E-04
29778	8.34E-05
29779	-1.68E-04
29780	-4.81E-05
29781	5.35E-06
29782	-9.75E-05
29783	-9.33E-06
29784	1.30E-05
29785	7.71E-05
29786	2.14E-04
29787	1.49E-04
29788	3.17E-05
29789	1.13E-04
29790	1.59E-04
29791	2.23E-04
29792	1.70E-04
29793	-1.05E-04
29794	2.64E-05
29795	1.57E-04
29796	-6.87E-05
29797	4.09E-05
29798	2.18E-04
29799	1.95E-04
29800	1.55E-04
29801	1.28E-04
29802	1.41E-06
29803	-2.07E-04
29804	-5.01E-05
29805	2.82E-05
29806	1.32E-04
29807	1.78E-04
29808	-8.13E-04
29809	-1.12E-04
29810	2.84E-04
29811	2.26E-04
29812	2.16E-04
29813	2.17E-04
29814	1.23E-04
29815	1.81E-04
29816	2.26E-04
29817	1.37E-04
29818	1.88E-04
29819	1.65E-04
29820	5.42E-05
29821	6.33E-05
29822	1.50E-04
29823	1.15E-04
29824	1.51E-04
29825	-1.19E-03
29826	-3.35E-04
29827	-2.38E-04
29828	-2.11E-04
29829	3.42E-04
29830	4.61E-04
29831	3.73E-04
29832	2.60E-04
29833	3.31E-04
29834	2.71E-04
29835	1.12E-04
29836	2.00E-04
29837	1.34E-04
29838	-1.32E-04
29839	-3.25E-05
29840	1.06E-04
29841	5.43E-05
29842	1.37E-04
29843	1.64E-04
29844	1.02E-04
29845	1.87E-04
29846	8.09E-05
29847	-3.76E-05
29848	1.19E-04
29849	9.77E-05
29850	9.19E-05
29851	1.11E-04
29852	6.56E-05
29853	4.14E-05
29854	1.22E-04
29855	1.94E-04
29856	1.07E-04
29857	-3.88E-05
29858	4.70E-05
29859	3.00E-05
29860	7.63E-05
29861	1.88E-05
29862	-8.95E-06
29863	1.35E-04
29864	1.13E-04
29865	6.70E-05
29866	1.03E-04
29867	1.17E-04
29868	6.87E-06
29869	2.69E-05
29870	3.71E-05
29871	-2.02E-05
29872	3.89E-05
29873	6.08E-05
29874	-3.03E-05
29875	-6.33E-05
29876	-7.27E-05
29877	-1.82E-05
29878	1.43E-04
29879	9.19E-05
29880	-4.83E-04
29881	-1.92E-04
29882	1.44E-04
29883	1.88E-04
29884	1.95E-04
29885	2.20E-04
29886	2.00E-04
29887	2.66E-04
29888	5.76E-05
29889	7.67E-05
29890	8.94E-05
29891	2.32E-04
29892	1.65E-04
29893	2.07E-04
29894	2.07E-04
29895	6.73E-06
29896	-1.22E-05
29897	1.10E-04
29898	1.44E-04
29899	1.61E-04
29900	1.61E-04
29901	1.01E-04
29902	1.99E-05
29903	-1.04E-04
29904	-6.74E-05
29905	6.17E-05
29906	2.02E-04
29907	8.98E-05
29908	8.29E-05
29909	1.01E-04
29910	7.63E-05
29911	8.06E-05
29912	4.07E-05
29913	-1.06E-05
29914	-7.86E-04
29915	-1.30E-04
29916	1.34E-04
29917	2.00E-04
29918	2.63E-04
29919	1.93E-04
29920	2.20E-04
29921	2.59E-04
29922	1.69E-04
29923	1.73E-04
29924	2.34E-04
29925	1.19E-04
29926	1.12E-04
29927	1.82E-04
29928	4.16E-05
29929	-5.77E-05
29930	-1.82E-05
29931	-3.91E-05
29932	-8.71E-05
29933	-4.57E-05
29934	4.18E-05
29935	9.01E-05
29936	9.09E-05
29937	1.49E-04
29938	2.02E-04
29939	1.52E-04
29940	-2.87E-05
29941	7.34E-05
29942	1.97E-04
29943	1.18E-04
29944	1.43E-04
29945	1.94E-04
29946	1.10E-04
29947	6.11E-05
29948	7.15E-05
29949	5.32E-05
29950	1.47E-04
29951	1.33E-04
29952	-1.72E-05
29953	-1.82E-05
29954	3.26E-05
29955	-1.66E-04
29956	-5.21E-05
29957	1.10E-04
29958	-1.17E-05
29959	6.85E-05
29960	6.27E-05
29961	7.78E-05
29962	1.19E-04
29963	2.17E-04
29964	1.07E-04
29965	1.61E-04
29966	2.24E-04
29967	1.10E-04
29968	1.25E-04
29969	2.03E-04
29970	4.05E-05
29971	-5.00E-05
29972	5.06E-05
29973	-3.69E-07
29974	-3.15E-05
29975	1.45E-04
29976	1.13E-04
29977	5.37E-05
29978	8.74E-05
29979	6.36E-05
29980	-7.46E-05
29981	2.80E-05
29982	7.27E-05
29983	6.89E-05
29984	1.57E-04
29985	9.87E-05
29986	-1.14E-04
29987	4.33E-07
29988	3.16E-06
29989	6.54E-05
29990	1.52E-04
29991	6.53E-05
29992	2.81E-05
29993	6.46E-05
29994	7.43E-05
29995	2.70E-05
29996	9.20E-05
29997	1.18E-04
29998	3.85E-05
29999	1.47E-04
3.00E+04	1.61E-04
30001	1.29E-04
30002	1.58E-04
30003	1.11E-04
30004	3.91E-05
30005	1.02E-04
30006	4.19E-05
30007	-1.05E-05
30008	3.05E-05
30009	-4.63E-05
30010	-3.58E-05
30011	9.43E-05
30012	1.21E-04
30013	1.19E-04
30014	1.65E-04
30015	-1.04E-04
30016	-2.90E-05
30017	1.85E-04
30018	1.68E-04
30019	2.09E-04
30020	1.39E-04
30021	4.81E-05
30022	1.68E-05
30023	7.78E-05
30024	9.40E-05
30025	1.83E-04
30026	1.30E-04
30027	5.99E-05
30028	1.38E-04
30029	1.28E-07
30030	-4.12E-05
30031	1.04E-04
30032	1.77E-05
30033	4.02E-05
30034	8.86E-05
30035	-3.09E-05
30036	-1.27E-04
30037	-6.49E-05
30038	-1.03E-04
30039	-2.39E-04
30040	-1.43E-04
30041	-2.38E-05
30042	1.06E-04
30043	-4.44E-05
30044	1.21E-04
30045	1.68E-04
30046	6.90E-05
30047	6.54E-05
30048	1.82E-04
30049	1.53E-04
30050	1.62E-04
30051	2.19E-04
30052	5.13E-05
30053	8.26E-05
30054	2.52E-04
30055	1.43E-04
30056	1.09E-04
30057	1.36E-04
30058	1.12E-04
30059	3.50E-05
30060	-4.75E-04
30061	-1.92E-04
30062	5.96E-05
30063	5.67E-05
30064	-7.28E-05
30065	1.69E-04
30066	3.00E-04
30067	2.15E-04
30068	1.50E-04
30069	1.49E-04
30070	1.42E-04
30071	1.72E-04
30072	2.00E-04
30073	1.01E-04
30074	2.96E-05
30075	1.12E-04
30076	4.94E-05
30077	1.46E-05
30078	1.87E-04
30079	1.12E-04
30080	1.00E-04
30081	1.24E-04
30082	6.35E-06
30083	4.23E-05
30084	-1.73E-05
30085	-1.34E-04
30086	-8.19E-05
30087	7.83E-05
30088	1.97E-05
30089	1.12E-04
30090	1.40E-04
30091	9.69E-05
30092	1.13E-04
30093	2.25E-04
30094	1.71E-04
30095	1.22E-04
30096	9.93E-05
30097	7.67E-05
30098	9.81E-05
30099	5.62E-05
30100	-6.08E-05
30101	-5.79E-05
30102	-1.26E-05
30103	-9.09E-05
30104	3.68E-05
30105	3.49E-05
30106	-2.70E-05
30107	1.16E-04
30108	-4.36E-05
30109	-2.32E-05
30110	4.02E-05
30111	5.48E-05
30112	7.45E-05
30113	2.11E-04
30114	2.59E-04
30115	1.30E-04
30116	1.85E-04
30117	2.05E-04
30118	1.33E-04
30119	1.21E-04
30120	1.36E-04
30121	1.07E-04
30122	1.72E-04
30123	2.95E-05
30124	4.49E-05
30125	6.68E-05
30126	3.46E-05
30127	-8.75E-06
30128	9.57E-05
30129	9.45E-05
30130	6.95E-05
30131	1.85E-04
30132	1.55E-04
30133	-4.46E-04
30134	-1.93E-04
30135	3.03E-05
30136	5.38E-05
30137	1.60E-04
30138	1.38E-04
30139	1.09E-04
30140	1.45E-04
30141	1.26E-04
30142	2.05E-05
30143	7.93E-05
30144	3.33E-05
30145	6.23E-05
30146	2.02E-04
30147	1.58E-04
30148	5.41E-05
30149	6.56E-05
30150	8.41E-05
30151	8.64E-05
30152	1.92E-04
30153	7.97E-05
30154	4.37E-05
30155	4.89E-05
30156	2.45E-05
30157	6.29E-06
30158	1.08E-04
30159	7.25E-06
30160	-3.80E-05
30161	9.98E-06
30162	-5.17E-05
30163	9.25E-06
30164	5.51E-05
30165	-8.63E-05
30166	-7.76E-05
30167	1.32E-04
30168	1.67E-04
30169	1.74E-04
30170	2.33E-04
30171	9.08E-05
30172	6.02E-05
30173	1.08E-04
30174	4.69E-05
30175	1.15E-04
30176	4.09E-05
30177	-3.45E-05
30178	4.61E-05
30179	-8.36E-04
30180	-8.98E-05
30181	2.02E-04
30182	1.53E-04
30183	2.28E-04
30184	2.63E-04
30185	7.40E-05
30186	1.84E-04
30187	1.07E-04
30188	-4.74E-05
30189	1.18E-04
30190	1.11E-04
30191	5.08E-05
30192	1.03E-04
30193	9.47E-05
30194	1.55E-04
30195	2.74E-04
30196	8.70E-05
30197	1.78E-04
30198	2.37E-04
30199	1.10E-04
30200	1.70E-04
30201	1.10E-04
30202	3.90E-05
30203	1.68E-04
30204	1.23E-04
30205	1.68E-05
30206	1.05E-04
30207	8.30E-05
30208	4.13E-05
30209	1.56E-04
30210	9.32E-05
30211	-4.32E-05
30212	-8.38E-05
30213	-9.42E-05
30214	8.50E-05
30215	1.19E-04
30216	-2.45E-05
30217	-8.21E-05
30218	-2.34E-04
30219	-2.89E-04
30220	-2.42E-05
30221	8.22E-06
30222	6.26E-05
30223	-8.00E-05
30224	-4.71E-06
30225	1.99E-04
30226	3.35E-04
30227	1.66E-04
30228	2.44E-04
30229	2.47E-04
30230	4.16E-05
30231	-1.11E-04
30232	1.98E-05
30233	5.98E-05
30234	1.36E-04
30235	1.84E-04
30236	1.45E-04
30237	1.75E-04
30238	7.60E-05
30239	7.66E-05
30240	1.97E-04
30241	1.17E-04
30242	1.26E-04
30243	1.31E-04
30244	5.33E-05
30245	5.65E-05
30246	1.63E-04
30247	2.16E-05
30248	1.06E-04
30249	1.20E-04
30250	4.80E-05
30251	1.24E-04
30252	-6.78E-04
30253	-6.45E-04
30254	6.51E-05
30255	1.39E-04
30256	1.59E-04
30257	2.47E-04
30258	2.03E-04
30259	1.55E-04
30260	2.34E-04
30261	-7.10E-05
30262	-1.17E-04
30263	2.16E-04
30264	-4.38E-05
30265	4.17E-05
30266	1.85E-04
30267	1.81E-04
30268	2.23E-04
30269	1.80E-04
30270	5.33E-05
30271	-3.36E-05
30272	-1.24E-04
30273	4.17E-05
30274	1.90E-04
30275	1.00E-04
30276	1.31E-04
30277	2.21E-04
30278	1.11E-04
30279	8.20E-05
30280	1.85E-04
30281	1.26E-04
30282	1.44E-04
30283	2.15E-04
30284	7.32E-05
30285	9.01E-05
30286	-1.69E-07
30287	-4.72E-05
30288	1.14E-04
30289	-3.46E-05
30290	-2.30E-04
30291	-6.56E-05
30292	9.45E-05
30293	1.86E-04
30294	2.25E-04
30295	1.09E-04
30296	1.26E-04
30297	1.44E-04
30298	8.18E-05
30299	1.39E-04
30300	1.73E-04
30301	8.87E-05
30302	1.17E-04
30303	1.51E-05
30304	-1.67E-05
30305	-8.77E-06
30306	-1.30E-05
30307	7.97E-05
30308	-1.56E-04
30309	-1.07E-04
30310	9.92E-05
30311	1.78E-04
30312	-1.81E-04
30313	-6.75E-05
30314	5.61E-05
30315	5.94E-05
30316	1.47E-04
30317	-4.50E-05
30318	2.27E-05
30319	1.99E-04
30320	1.44E-04
30321	2.02E-04
30322	1.96E-04
30323	5.05E-05
30324	1.86E-04
30325	1.48E-04
30326	2.47E-05
30327	1.28E-04
30328	-3.28E-04
30329	-1.87E-04
30330	8.57E-05
30331	1.44E-04
30332	9.09E-05
30333	1.62E-04
30334	1.51E-04
30335	1.61E-04
30336	1.74E-04
30337	1.07E-04
30338	2.08E-04
30339	1.80E-04
30340	5.48E-06
30341	1.45E-04
30342	1.01E-04
30343	3.23E-05
30344	1.49E-04
30345	5.14E-05
30346	-1.68E-04
30347	-1.48E-04
30348	-2.57E-04
30349	-4.77E-05
30350	1.39E-04
30351	9.38E-05
30352	1.36E-04
30353	1.62E-04
30354	-6.95E-05
30355	-5.43E-06
30356	9.97E-05
30357	4.87E-05
30358	1.78E-04
30359	1.97E-04
30360	4.13E-05
30361	1.35E-04
30362	-3.75E-04
30363	-3.68E-04
30364	2.29E-04
30365	-6.59E-04
30366	-2.35E-04
30367	2.97E-04
30368	3.23E-04
30369	3.99E-04
30370	3.87E-04
30371	2.72E-04
30372	3.18E-04
30373	1.39E-04
30374	-5.26E-05
30375	1.83E-04
30376	1.10E-04
30377	7.10E-05
30378	1.05E-04
30379	7.46E-05
30380	1.71E-04
30381	2.63E-04
30382	1.68E-04
30383	1.34E-04
30384	7.72E-05
30385	-2.15E-04
30386	-3.48E-05
30387	-4.36E-06
30388	-3.36E-06
30389	1.34E-04
30390	8.07E-06
30391	-2.82E-05
30392	2.88E-05
30393	-4.97E-04
30394	-6.39E-05
30395	2.61E-04
30396	2.20E-04
30397	2.39E-04
30398	2.13E-04
30399	6.82E-05
30400	2.05E-04
30401	1.53E-04
30402	-6.37E-05
30403	4.48E-05
30404	9.50E-05
30405	1.47E-04
30406	-1.77E-04
30407	-9.46E-05
30408	1.20E-04
30409	2.22E-04
30410	1.26E-04
30411	2.14E-04
30412	1.85E-04
30413	5.98E-05
30414	1.12E-04
30415	9.51E-05
30416	-4.22E-06
30417	1.02E-04
30418	1.05E-04
30419	1.01E-04
30420	1.82E-04
30421	1.00E-04
30422	9.81E-05
30423	1.82E-04
30424	8.86E-05
30425	8.29E-05
30426	6.84E-05
30427	-1.02E-04
30428	6.51E-05
30429	6.76E-05
30430	-7.08E-05
30431	7.07E-05
30432	4.82E-05
30433	7.69E-05
30434	1.51E-04
30435	2.20E-05
30436	5.94E-05
30437	-2.33E-05
30438	-1.39E-04
30439	2.40E-05
30440	1.18E-04
30441	1.22E-04
30442	1.45E-04
30443	1.18E-04
30444	5.33E-05
30445	1.85E-04
30446	1.70E-04
30447	1.57E-04
30448	1.83E-04
30449	5.43E-05
30450	7.92E-05
30451	7.31E-05
30452	4.58E-05
30453	-1.93E-04
30454	-2.75E-04
30455	-3.59E-04
30456	1.92E-04
30457	2.25E-04
30458	1.50E-04
30459	2.02E-04
30460	8.67E-05
30461	1.37E-04
30462	1.60E-04
30463	1.40E-04
30464	1.84E-04
30465	1.84E-04
30466	8.43E-05
30467	1.17E-04
30468	1.35E-04
30469	6.48E-05
30470	1.03E-04
30471	1.25E-04
30472	2.27E-05
30473	1.36E-04
30474	7.52E-05
30475	-9.73E-06
30476	5.41E-05
30477	-9.31E-05
30478	4.71E-06
30479	1.78E-04
30480	-5.33E-05
30481	-7.19E-05
30482	1.07E-04
30483	6.43E-05
30484	1.48E-04
30485	1.30E-04
30486	2.16E-06
30487	1.43E-04
30488	1.80E-04
30489	4.56E-05
30490	-9.66E-05
30491	4.33E-05
30492	6.18E-05
30493	2.00E-04
30494	1.83E-04
30495	8.44E-05
30496	4.28E-05
30497	-2.43E-05
30498	2.25E-05
30499	1.11E-04
30500	3.15E-05
30501	1.16E-04
30502	1.47E-04
30503	4.04E-05
30504	1.10E-04
30505	1.11E-04
30506	5.90E-05
30507	1.30E-04
30508	1.45E-04
30509	-1.19E-05
30510	-1.38E-04
30511	-5.14E-05
30512	-2.30E-05
30513	-9.57E-06
30514	-3.74E-04
30515	-2.94E-04
30516	1.45E-04
30517	2.19E-04
30518	4.60E-05
30519	-3.05E-04
30520	-1.18E-04
30521	2.62E-04
30522	3.32E-04
30523	2.23E-04
30524	2.15E-04
30525	1.34E-04
30526	-7.66E-05
30527	5.93E-05
30528	5.24E-05
30529	-1.93E-04
30530	-1.46E-05
30531	1.25E-04
30532	9.29E-05
30533	1.70E-04
30534	1.27E-04
30535	9.62E-05
30536	1.91E-04
30537	1.50E-04
30538	1.47E-04
30539	1.52E-04
30540	3.63E-05
30541	1.07E-04
30542	1.64E-04
30543	1.19E-04
30544	1.68E-04
30545	1.19E-04
30546	-3.12E-04
30547	-4.66E-05
30548	1.32E-05
30549	-1.07E-05
30550	1.40E-04
30551	-3.56E-04
30552	-2.75E-05
30553	2.73E-04
30554	2.74E-04
30555	2.46E-04
30556	2.99E-04
30557	2.04E-04
30558	1.77E-04
30559	2.40E-04
30560	4.43E-05
30561	3.03E-05
30562	1.18E-04
30563	-2.06E-06
30564	1.05E-04
30565	-1.12E-04
30566	-2.65E-05
30567	2.49E-05
30568	-1.34E-05
30569	6.20E-05
30570	1.48E-04
30571	1.14E-04
30572	1.55E-04
30573	-4.39E-06
30574	-1.16E-04
30575	-2.92E-04
30576	-2.85E-06
30577	-1.46E-05
30578	4.10E-05
30579	8.41E-05
30580	1.53E-04
30581	1.96E-04
30582	2.17E-04
30583	8.98E-05
30584	9.86E-05
30585	1.46E-04
30586	9.17E-05
30587	1.62E-04
30588	9.62E-05
30589	-3.01E-06
30590	1.65E-04
30591	1.88E-04
30592	9.20E-05
30593	1.71E-04
30594	1.32E-04
30595	1.44E-04
30596	1.79E-04
30597	1.49E-04
30598	1.18E-04
30599	1.70E-04
30600	7.31E-05
30601	1.08E-04
30602	1.82E-04
30603	-7.14E-06
30604	6.49E-05
30605	-2.63E-05
30606	-8.93E-05
30607	-9.19E-05
30608	-1.26E-04
30609	-2.95E-05
30610	8.18E-05
30611	-3.28E-06
30612	-3.04E-05
30613	1.28E-04
30614	1.41E-04
30615	9.89E-05
30616	1.15E-04
30617	1.43E-04
30618	1.05E-04
30619	1.79E-04
30620	7.17E-05
30621	6.07E-05
30622	2.01E-04
30623	5.53E-05
30624	4.59E-05
30625	1.33E-04
30626	4.00E-05
30627	2.23E-06
30628	7.74E-05
30629	5.49E-05
30630	-9.73E-04
30631	-3.04E-04
30632	3.59E-05
30633	2.18E-04
30634	3.34E-04
30635	1.93E-04
30636	1.86E-04
30637	2.44E-04
30638	6.67E-05
30639	9.03E-05
30640	8.63E-05
30641	9.45E-05
30642	1.66E-04
30643	1.61E-04
30644	-9.77E-06
30645	-8.31E-05
30646	5.09E-05
30647	7.41E-06
30648	1.32E-04
30649	1.76E-04
30650	4.94E-05
30651	1.14E-04
30652	1.34E-04
30653	1.06E-04
30654	1.78E-04
30655	1.20E-04
30656	1.42E-05
30657	8.38E-06
30658	7.54E-05
30659	8.91E-05
30660	1.26E-04
30661	1.25E-04
30662	-8.35E-06
30663	6.41E-05
30664	6.00E-05
30665	1.76E-05
30666	1.55E-04
30667	7.19E-05
30668	-1.03E-04
30669	-2.72E-06
30670	-1.18E-04
30671	3.24E-05
30672	1.63E-04
30673	8.85E-05
30674	-7.76E-07
30675	9.20E-05
30676	-2.50E-04
30677	-2.35E-04
30678	1.75E-04
30679	2.29E-04
30680	1.90E-04
30681	2.64E-04
30682	1.36E-04
30683	3.63E-05
30684	1.52E-04
30685	1.40E-04
30686	9.87E-05
30687	1.73E-04
30688	7.91E-05
30689	1.02E-04
30690	2.38E-04
30691	1.20E-04
30692	-8.18E-05
30693	-1.37E-05
30694	-3.50E-05
30695	-8.53E-06
30696	5.51E-05
30697	3.88E-05
30698	1.36E-04
30699	1.56E-04
30700	7.35E-05
30701	6.13E-05
30702	5.57E-05
30703	2.93E-05
30704	6.42E-05
30705	1.77E-04
30706	1.20E-04
30707	1.87E-04
30708	1.72E-04
30709	-3.81E-05
30710	8.60E-05
30711	6.34E-05
30712	-1.18E-05
30713	2.64E-05
30714	-3.88E-04
30715	-8.72E-04
30716	1.63E-04
30717	3.03E-04
30718	2.48E-04
30719	2.84E-04
30720	2.21E-04
30721	1.68E-04
30722	2.56E-04
30723	1.90E-04
30724	1.49E-04
30725	1.89E-04
30726	9.94E-05
30727	1.65E-04
30728	2.21E-04
30729	8.34E-05
30730	9.83E-05
30731	1.45E-04
30732	-2.90E-05
30733	2.28E-05
30734	-1.59E-04
30735	-2.10E-04
30736	-4.50E-05
30737	9.97E-05
30738	-2.32E-05
30739	-6.84E-06
30740	9.74E-05
30741	8.64E-05
30742	1.59E-04
30743	1.43E-04
30744	7.87E-05
30745	2.13E-04
30746	6.84E-05
30747	2.80E-05
30748	1.50E-04
30749	5.38E-05
30750	-9.20E-05
30751	1.17E-04
30752	-1.09E-04
30753	-2.33E-04
30754	2.42E-05
30755	8.92E-05
30756	1.10E-04
30757	2.42E-04
30758	1.95E-04
30759	1.42E-04
30760	2.03E-04
30761	7.13E-05
30762	1.25E-05
30763	-1.17E-05
30764	2.44E-05
30765	1.03E-04
30766	7.75E-05
30767	-6.16E-05
30768	9.65E-05
30769	1.76E-04
30770	8.93E-05
30771	8.26E-05
30772	2.21E-05
30773	-1.56E-04
30774	-3.95E-06
30775	4.26E-06
30776	-4.69E-05
30777	1.40E-04
30778	2.30E-04
30779	1.64E-04
30780	1.85E-04
30781	2.20E-04
30782	1.10E-04
30783	1.58E-04
30784	2.17E-04
30785	1.17E-04
30786	-8.74E-05
30787	5.13E-05
30788	5.35E-05
30789	-3.07E-05
30790	6.63E-05
30791	4.46E-05
30792	-9.77E-05
30793	-1.19E-03
30794	2.17E-05
30795	2.96E-04
30796	3.14E-04
30797	2.45E-04
30798	2.56E-04
30799	2.50E-04
30800	1.59E-04
30801	1.60E-04
30802	1.99E-04
30803	9.72E-05
30804	1.34E-04
30805	5.75E-05
30806	4.15E-05
30807	1.43E-04
30808	1.30E-04
30809	5.08E-05
30810	1.12E-04
30811	1.72E-04
30812	5.90E-05
30813	7.52E-05
30814	1.33E-04
30815	8.54E-05
30816	-2.50E-04
30817	-1.16E-04
30818	-1.25E-04
30819	1.04E-04
30820	3.50E-05
30821	1.12E-05
30822	1.50E-04
30823	2.07E-04
30824	7.73E-05
30825	8.07E-05
30826	1.94E-04
30827	1.09E-04
30828	1.51E-04
30829	1.44E-04
30830	4.82E-05
30831	1.51E-04
30832	1.44E-04
30833	5.45E-05
30834	9.86E-05
30835	4.24E-05
30836	-1.63E-05
30837	2.15E-05
30838	3.95E-05
30839	2.01E-05
30840	1.56E-04
30841	6.34E-05
30842	7.71E-05
30843	1.71E-04
30844	1.56E-04
30845	1.66E-04
30846	1.14E-04
30847	-6.61E-05
30848	-6.25E-05
30849	1.31E-04
30850	7.46E-05
30851	1.86E-04
30852	2.50E-04
30853	1.15E-04
30854	1.21E-04
30855	5.42E-05
30856	6.54E-05
30857	1.98E-04
30858	-3.17E-05
30859	-1.90E-04
30860	8.91E-06
30861	6.49E-05
30862	3.70E-05
30863	8.73E-05
30864	5.63E-05
30865	-5.44E-05
30866	9.74E-05
30867	1.03E-04
30868	5.15E-05
30869	1.36E-04
30870	6.85E-05
30871	4.77E-05
30872	1.43E-04
30873	3.61E-05
30874	5.69E-05
30875	8.03E-05
30876	-1.64E-06
30877	-1.95E-05
30878	1.52E-04
30879	7.83E-05
30880	-6.96E-05
30881	-6.41E-05
30882	-1.50E-05
30883	-4.62E-06
30884	8.50E-05
30885	3.15E-05
30886	8.94E-05
30887	1.54E-04
30888	4.11E-05
30889	2.04E-04
30890	2.08E-04
30891	-8.61E-04
30892	-3.68E-04
30893	1.58E-04
30894	2.13E-04
30895	2.73E-04
30896	2.77E-04
30897	1.57E-04
30898	-8.51E-04
30899	5.15E-05
30900	1.97E-04
30901	3.38E-04
30902	2.08E-04
30903	9.02E-05
30904	7.05E-05
30905	7.37E-05
30906	1.30E-04
30907	2.12E-04
30908	-4.82E-05
30909	9.76E-05
30910	2.88E-04
30911	2.13E-04
30912	1.90E-04
30913	1.01E-04
30914	-8.24E-05
30915	8.32E-05
30916	1.58E-04
30917	5.31E-07
30918	9.32E-05
30919	3.99E-06
30920	1.35E-05
30921	9.18E-05
30922	-5.13E-05
30923	-1.57E-05
30924	1.07E-04
30925	1.23E-04
30926	3.40E-05
30927	1.15E-04
30928	1.94E-04
30929	1.66E-04
30930	2.73E-04
30931	1.59E-04
30932	-1.99E-04
30933	5.06E-05
30934	4.49E-05
30935	1.28E-04
30936	1.39E-04
30937	4.03E-05
30938	8.92E-05
30939	1.41E-04
30940	6.24E-05
30941	7.06E-05
30942	7.72E-05
30943	1.14E-04
30944	1.40E-04
30945	1.58E-04
30946	4.95E-05
30947	6.69E-05
30948	1.20E-04
30949	3.15E-05
30950	1.82E-04
30951	1.62E-04
30952	1.88E-05
30953	-1.52E-05
30954	7.20E-05
30955	4.82E-05
30956	1.31E-04
30957	1.69E-04
30958	-1.60E-05
30959	-8.04E-05
30960	5.55E-05
30961	6.14E-05
30962	1.32E-04
30963	6.67E-05
30964	6.68E-05
30965	1.47E-04
30966	-9.10E-06
30967	-1.97E-04
30968	3.29E-05
30969	4.88E-05
30970	-4.02E-05
30971	6.61E-06
30972	5.16E-05
30973	5.47E-05
30974	-1.06E-03
30975	-3.98E-04
30976	1.93E-04
30977	2.91E-04
30978	2.42E-04
30979	1.88E-04
30980	2.71E-04
30981	2.38E-04
30982	1.89E-04
30983	2.25E-04
30984	8.09E-05
30985	5.91E-05
30986	2.05E-04
30987	1.39E-04
30988	1.08E-04
30989	1.06E-04
30990	1.95E-05
30991	1.45E-04
30992	1.49E-04
30993	3.47E-05
30994	1.20E-04
30995	8.49E-06
30996	-1.17E-04
30997	3.77E-05
30998	1.55E-04
30999	1.26E-05
3.10E+04	1.24E-04
31001	1.55E-04
31002	2.61E-05
31003	-5.08E-05
31004	-3.27E-05
31005	2.41E-06
31006	7.48E-05
31007	1.36E-04
31008	2.27E-05
31009	3.96E-05
31010	1.07E-04
31011	5.83E-05
31012	1.85E-04
31013	1.84E-04
31014	7.72E-05
31015	1.37E-04
31016	1.56E-04
31017	7.04E-05
31018	1.40E-04
31019	1.12E-04
31020	-2.03E-04
31021	-7.68E-05
31022	1.17E-04
31023	1.36E-04
31024	2.14E-04
31025	1.78E-04
31026	1.12E-04
31027	7.54E-05
31028	3.16E-05
31029	-4.28E-05
31030	9.40E-06
31031	3.69E-05
31032	4.33E-05
31033	1.60E-04
31034	1.72E-04
31035	9.89E-05
31036	1.41E-04
31037	1.08E-04
31038	1.92E-05
31039	1.03E-04
31040	1.52E-04
31041	1.35E-04
31042	1.64E-04
31043	1.17E-04
31044	-2.25E-06
31045	-1.38E-05
31046	-2.16E-05
31047	5.09E-05
31048	1.74E-04
31049	1.28E-04
31050	3.62E-05
31051	1.37E-04
31052	1.36E-04
31053	3.29E-05
31054	-5.74E-05
31055	-1.63E-04
31056	-4.54E-05
31057	8.42E-05
31058	1.19E-04
31059	-9.68E-05
31060	4.74E-05
31061	9.78E-05
31062	-9.08E-06
31063	1.11E-04
31064	1.50E-04
31065	9.48E-06
31066	1.53E-04
31067	1.73E-04
31068	5.51E-05
31069	1.29E-04
31070	1.32E-04
31071	4.73E-05
31072	1.47E-04
31073	1.29E-04
31074	1.00E-05
31075	3.27E-05
31076	4.13E-06
31077	-1.37E-04
31078	-6.24E-05
31079	9.85E-06
31080	-2.03E-04
31081	4.35E-06
31082	1.72E-05
31083	6.61E-05
31084	2.13E-04
31085	1.47E-04
31086	1.41E-04
31087	2.49E-04
31088	1.98E-04
31089	1.27E-04
31090	1.19E-04
31091	5.81E-05
31092	4.37E-05
31093	7.06E-05
31094	2.64E-05
31095	-9.23E-06
31096	8.02E-05
31097	-2.17E-05
31098	1.76E-05
31099	9.49E-05
31100	7.77E-05
31101	-1.70E-05
31102	2.10E-05
31103	7.57E-06
31104	1.19E-04
31105	2.14E-04
31106	-1.39E-05
31107	2.80E-05
31108	1.84E-04
31109	1.16E-04
31110	5.54E-05
31111	1.14E-04
31112	6.45E-05
31113	1.40E-04
31114	1.31E-04
31115	2.97E-06
31116	-1.04E-04
31117	1.65E-05
31118	6.65E-05
31119	-1.96E-04
31120	-1.21E-04
31121	4.35E-05
31122	1.24E-04
31123	1.65E-04
31124	7.11E-05
31125	2.02E-05
31126	-1.96E-04
31127	5.40E-05
31128	1.52E-04
31129	1.26E-04
31130	-7.94E-05
31131	8.64E-06
31132	2.42E-04
31133	2.11E-04
31134	2.28E-04
31135	2.43E-04
31136	1.62E-04
31137	-1.57E-04
31138	-4.23E-04
31139	-9.05E-04
31140	2.29E-04
31141	3.55E-04
31142	2.67E-04
31143	1.80E-04
31144	2.20E-04
31145	2.92E-04
31146	1.79E-04
31147	1.04E-04
31148	8.03E-05
31149	1.35E-04
31150	-1.90E-04
31151	-2.53E-04
31152	1.28E-04
31153	1.49E-04
31154	2.19E-04
31155	2.42E-04
31156	2.72E-04
31157	1.71E-04
31158	1.94E-04
31159	1.34E-04
31160	-2.58E-05
31161	-1.40E-04
31162	-3.86E-04
31163	-1.24E-05
31164	1.21E-04
31165	1.78E-04
31166	1.02E-04
31167	-1.16E-04
31168	1.16E-04
31169	2.04E-04
31170	1.24E-04
31171	1.70E-04
31172	1.30E-04
31173	-1.33E-04
31174	8.02E-05
31175	9.88E-05
31176	6.18E-05
31177	-1.44E-04
31178	1.99E-05
31179	8.93E-05
31180	-3.31E-06
31181	1.84E-04
31182	1.59E-04
31183	1.67E-04
31184	2.75E-04
31185	1.57E-04
31186	-1.41E-05
31187	1.46E-04
31188	1.30E-04
31189	9.92E-05
31190	1.30E-04
31191	-1.11E-04
31192	-4.70E-04
31193	2.12E-05
31194	2.19E-04
31195	1.57E-04
31196	1.91E-04
31197	2.09E-04
31198	1.15E-04
31199	1.74E-04
31200	2.09E-04
31201	7.16E-05
31202	1.26E-04
31203	1.76E-04
31204	1.16E-04
31205	1.17E-04
31206	1.74E-04
31207	1.17E-04
31208	5.83E-05
31209	-1.51E-04
31210	-3.55E-04
31211	-1.51E-04
31212	5.81E-05
31213	1.71E-04
31214	1.42E-04
31215	1.75E-04
31216	1.25E-04
31217	4.02E-05
31218	1.63E-04
31219	1.50E-04
31220	3.73E-05
31221	8.37E-05
31222	1.39E-04
31223	1.21E-04
31224	3.52E-05
31225	-1.08E-03
31226	-7.72E-04
31227	1.58E-04
31228	3.60E-04
31229	3.20E-04
31230	1.66E-04
31231	1.35E-04
31232	2.07E-04
31233	2.37E-04
31234	3.23E-04
31235	2.19E-04
31236	1.61E-04
31237	2.29E-04
31238	2.00E-04
31239	1.14E-04
31240	1.25E-05
31241	4.05E-05
31242	1.43E-06
31243	1.03E-04
31244	1.32E-04
31245	-3.33E-05
31246	3.80E-05
31247	-1.08E-03
31248	-2.66E-04
31249	3.10E-04
31250	3.67E-04
31251	2.61E-04
31252	2.83E-04
31253	2.78E-04
31254	1.27E-04
31255	1.45E-04
31256	1.76E-04
31257	9.84E-05
31258	2.30E-05
31259	6.63E-05
31260	-7.79E-05
31261	2.36E-05
31262	1.66E-04
31263	7.86E-05
31264	1.39E-04
31265	2.10E-04
31266	1.25E-04
31267	1.04E-04
31268	8.42E-05
31269	-4.20E-06
31270	-8.78E-05
31271	7.96E-05
31272	3.34E-05
31273	1.23E-04
31274	1.62E-04
31275	9.71E-05
31276	1.18E-04
31277	-2.08E-05
31278	7.21E-06
31279	1.52E-05
31280	5.99E-05
31281	3.17E-05
31282	8.68E-05
31283	2.07E-05
31284	-7.74E-05
31285	1.41E-04
31286	2.09E-04
31287	4.61E-05
31288	4.55E-05
31289	-2.14E-04
31290	-3.19E-06
31291	2.23E-04
31292	2.61E-04
31293	6.73E-05
31294	1.29E-04
31295	1.65E-04
31296	3.88E-05
31297	7.04E-05
31298	1.46E-04
31299	7.99E-05
31300	1.28E-04
31301	-2.53E-05
31302	-1.56E-04
31303	1.22E-04
31304	2.06E-04
31305	1.54E-04
31306	1.68E-04
31307	4.36E-06
31308	2.88E-05
31309	1.33E-04
31310	5.95E-05
31311	9.54E-05
31312	1.94E-04
31313	7.48E-05
31314	5.35E-05
31315	1.54E-04
31316	6.93E-05
31317	5.51E-05
31318	1.46E-04
31319	1.49E-04
31320	1.63E-04
31321	1.07E-04
31322	2.12E-05
31323	6.17E-05
31324	8.63E-05
31325	1.54E-05
31326	6.80E-05
31327	1.62E-04
31328	-2.82E-06
31329	-5.25E-05
31330	1.75E-05
31331	1.64E-05
31332	4.18E-05
31333	4.68E-05
31334	5.03E-05
31335	9.09E-05
31336	9.71E-05
31337	6.53E-05
31338	1.77E-04
31339	1.35E-04
31340	-5.28E-05
31341	3.26E-05
31342	2.25E-05
31343	-3.07E-05
31344	4.85E-05
31345	5.16E-05
31346	1.65E-05
31347	1.09E-04
31348	7.29E-05
31349	5.77E-05
31350	1.49E-04
31351	1.18E-04
31352	3.03E-05
31353	1.56E-04
31354	1.15E-04
31355	1.03E-04
31356	1.08E-04
31357	-2.45E-06
31358	-1.20E-04
31359	-2.40E-04
31360	-2.51E-05
31361	1.30E-04
31362	1.88E-04
31363	1.16E-04
31364	1.11E-04
31365	1.43E-04
31366	9.32E-05
31367	-6.25E-04
31368	-4.14E-04
31369	8.00E-05
31370	1.95E-04
31371	2.77E-04
31372	2.39E-04
31373	2.62E-05
31374	1.06E-05
31375	6.94E-05
31376	1.55E-04
31377	2.73E-04
31378	2.03E-04
31379	1.57E-04
31380	4.25E-05
31381	2.21E-05
31382	7.71E-05
31383	1.42E-04
31384	7.85E-05
31385	9.54E-05
31386	9.16E-05
31387	6.61E-05
31388	1.28E-04
31389	2.01E-04
31390	1.25E-04
31391	1.19E-04
31392	1.32E-04
31393	-2.30E-05
31394	-5.95E-05
31395	1.42E-04
31396	3.70E-05
31397	3.67E-05
31398	6.34E-05
31399	-1.43E-05
31400	1.10E-04
31401	1.08E-04
31402	-5.95E-04
31403	-1.64E-04
31404	1.55E-04
31405	1.85E-04
31406	2.33E-04
31407	2.53E-04
31408	1.41E-04
31409	6.77E-05
31410	1.12E-04
31411	7.10E-05
31412	1.68E-04
31413	1.61E-04
31414	2.13E-05
31415	1.15E-04
31416	3.22E-05
31417	-6.90E-05
31418	1.27E-04
31419	1.15E-04
31420	8.88E-05
31421	1.69E-04
31422	1.01E-04
31423	1.02E-04
31424	1.32E-04
31425	3.10E-05
31426	9.48E-05
31427	-6.67E-04
31428	-8.78E-04
31429	2.83E-05
31430	2.34E-04
31431	1.29E-04
31432	2.00E-04
31433	2.73E-04
31434	2.21E-04
31435	2.66E-04
31436	2.74E-04
31437	1.28E-04
31438	1.65E-04
31439	1.63E-04
31440	8.10E-05
31441	1.01E-04
31442	-2.59E-05
31443	-4.23E-04
31444	4.16E-05
31445	1.02E-04
31446	-1.12E-05
31447	-1.14E-05
31448	1.02E-04
31449	1.32E-04
31450	9.32E-05
31451	1.36E-04
31452	2.04E-04
31453	-2.71E-04
31454	-1.02E-03
31455	2.09E-04
31456	3.53E-04
31457	2.74E-04
31458	2.85E-04
31459	2.31E-04
31460	8.24E-05
31461	2.26E-04
31462	2.60E-05
31463	-7.48E-05
31464	1.51E-04
31465	1.74E-04
31466	1.42E-04
31467	1.53E-04
31468	5.86E-05
31469	1.05E-04
31470	1.44E-04
31471	8.84E-05
31472	1.42E-04
31473	9.16E-05
31474	-7.27E-05
31475	-2.15E-04
31476	-3.54E-05
31477	1.80E-05
31478	2.33E-04
31479	2.12E-04
31480	5.95E-05
31481	1.01E-04
31482	8.20E-05
31483	2.68E-05
31484	3.70E-05
31485	7.92E-05
31486	1.12E-04
31487	1.69E-04
31488	2.43E-05
31489	4.83E-05
31490	1.40E-04
31491	3.56E-05
31492	5.19E-05
31493	1.60E-04
31494	1.26E-04
31495	1.64E-04
31496	1.65E-04
31497	9.60E-05
31498	1.22E-04
31499	1.32E-04
31500	5.26E-05
31501	1.63E-04
31502	8.78E-05
31503	7.04E-05
31504	8.86E-05
31505	-9.84E-05
31506	-4.38E-05
31507	-9.31E-06
31508	-9.00E-05
31509	5.80E-06
31510	-5.26E-07
31511	6.60E-05
31512	1.79E-04
31513	1.10E-04
31514	3.92E-05
31515	-9.82E-05
31516	-4.03E-04
31517	-5.95E-05
31518	2.29E-04
31519	1.72E-04
31520	1.50E-07
31521	-7.51E-05
31522	8.21E-05
31523	2.18E-04
31524	2.29E-04
31525	6.93E-05
31526	5.97E-05
31527	4.54E-05
31528	5.29E-06
31529	8.64E-05
31530	7.14E-05
31531	-7.96E-05
31532	5.30E-05
31533	8.06E-05
31534	8.37E-05
31535	1.97E-04
31536	1.62E-04
31537	1.67E-04
31538	2.32E-04
31539	1.22E-04
31540	1.27E-04
31541	1.61E-04
31542	5.07E-05
31543	3.60E-05
31544	1.39E-04
31545	6.75E-05
31546	1.32E-04
31547	1.30E-04
31548	5.33E-05
31549	7.80E-05
31550	-2.22E-04
31551	-1.28E-03
31552	1.95E-04
31553	2.74E-04
31554	2.39E-04
31555	1.66E-04
31556	-2.78E-05
31557	5.24E-06
31558	-6.47E-04
31559	1.03E-04
31560	3.06E-04
31561	3.25E-04
31562	2.15E-04
31563	2.96E-04
31564	2.64E-04
31565	1.87E-04
31566	2.07E-04
31567	1.56E-04
31568	4.95E-05
31569	1.26E-04
31570	-9.01E-04
31571	-2.15E-04
31572	1.79E-04
31573	2.27E-04
31574	2.54E-04
31575	3.04E-04
31576	1.91E-04
31577	-9.29E-05
31578	-1.09E-03
31579	1.30E-04
31580	3.75E-04
31581	3.39E-04
31582	1.42E-04
31583	1.27E-04
31584	1.51E-04
31585	1.89E-04
31586	2.85E-04
31587	2.41E-04
31588	2.12E-04
31589	2.66E-04
31590	1.54E-04
31591	1.70E-04
31592	1.79E-04
31593	8.94E-05
31594	7.61E-05
31595	1.60E-04
31596	1.09E-04
31597	-5.55E-05
31598	-1.69E-05
31599	1.05E-05
31600	7.51E-05
31601	3.90E-05
31602	4.36E-06
31603	1.12E-04
31604	4.47E-05
31605	-4.92E-04
31606	-9.03E-04
31607	1.21E-04
31608	2.40E-04
31609	2.91E-04
31610	2.32E-04
31611	1.80E-04
31612	1.59E-04
31613	-1.62E-04
31614	1.13E-04
31615	1.85E-04
31616	1.61E-04
31617	2.40E-04
31618	1.69E-04
31619	1.25E-05
31620	1.15E-04
31621	1.12E-04
31622	9.41E-05
31623	1.79E-04
31624	7.05E-05
31625	6.81E-05
31626	1.40E-04
31627	1.29E-04
31628	1.67E-04
31629	1.90E-04
31630	4.00E-05
31631	7.07E-05
31632	1.54E-04
31633	1.01E-04
31634	1.57E-04
31635	1.39E-04
31636	-4.19E-05
31637	3.14E-06
31638	4.69E-05
31639	-3.99E-06
31640	-2.94E-04
31641	-2.00E-04
31642	6.03E-05
31643	2.41E-04
31644	1.78E-04
31645	2.14E-05
31646	1.82E-04
31647	3.99E-05
31648	-5.46E-05
31649	1.27E-04
31650	8.24E-05
31651	-3.08E-05
31652	-3.57E-04
31653	-9.53E-06
31654	6.96E-05
31655	2.47E-04
31656	1.83E-04
31657	1.79E-04
31658	1.96E-04
31659	-7.15E-06
31660	1.07E-04
31661	2.24E-04
31662	7.84E-05
31663	1.36E-04
31664	9.31E-05
31665	1.07E-05
31666	-2.54E-05
31667	2.87E-05
31668	5.00E-05
31669	1.43E-04
31670	1.31E-04
31671	7.31E-05
31672	1.43E-04
31673	7.25E-05
31674	8.09E-06
31675	1.40E-04
31676	1.34E-04
31677	1.86E-04
31678	1.28E-04
31679	7.49E-05
31680	1.88E-04
31681	1.53E-04
31682	3.81E-05
31683	7.14E-05
31684	-8.79E-05
31685	3.82E-05
31686	1.10E-04
31687	1.16E-05
31688	9.12E-05
31689	2.20E-04
31690	1.18E-04
31691	1.38E-04
31692	-1.47E-04
31693	-1.64E-04
31694	4.61E-05
31695	1.14E-04
31696	2.52E-05
31697	-1.72E-05
31698	-6.40E-05
31699	-4.04E-05
31700	1.00E-04
31701	4.76E-06
31702	-2.55E-05
31703	8.64E-05
31704	1.44E-04
31705	1.02E-04
31706	1.90E-04
31707	9.81E-05
31708	6.98E-05
31709	1.13E-04
31710	2.48E-05
31711	2.69E-05
31712	1.42E-04
31713	1.05E-04
31714	8.97E-05
31715	1.96E-05
31716	5.07E-05
31717	1.46E-04
31718	1.32E-04
31719	6.59E-05
31720	-1.05E-03
31721	-4.18E-04
31722	1.49E-04
31723	2.69E-04
31724	2.36E-04
31725	2.03E-04
31726	2.52E-04
31727	2.23E-04
31728	2.08E-04
31729	1.64E-04
31730	9.49E-05
31731	4.28E-05
31732	8.55E-05
31733	1.96E-05
31734	4.98E-05
31735	1.49E-04
31736	2.96E-05
31737	-2.95E-05
31738	2.73E-05
31739	8.64E-05
31740	1.56E-04
31741	1.01E-04
31742	1.08E-04
31743	1.92E-04
31744	1.37E-04
31745	9.14E-05
31746	1.56E-04
31747	1.20E-04
31748	1.56E-04
31749	-3.90E-05
31750	-5.19E-05
31751	1.13E-04
31752	1.23E-04
31753	7.40E-05
31754	9.90E-05
31755	4.42E-05
31756	3.54E-05
31757	1.30E-04
31758	6.90E-05
31759	5.32E-05
31760	-1.32E-04
31761	-1.82E-04
31762	-1.60E-04
31763	2.62E-05
31764	9.74E-06
31765	2.39E-05
31766	6.94E-05
31767	-1.10E-05
31768	4.99E-05
31769	1.94E-04
31770	-8.88E-04
31771	-1.47E-04
31772	2.89E-04
31773	3.17E-04
31774	3.41E-04
31775	3.09E-04
31776	1.44E-04
31777	1.34E-04
31778	5.96E-05
31779	8.63E-05
31780	1.10E-04
31781	1.03E-04
31782	8.61E-05
31783	1.63E-04
31784	1.78E-04
31785	6.05E-05
31786	1.25E-04
31787	1.82E-04
31788	2.44E-06
31789	-2.39E-04
31790	6.97E-05
31791	4.13E-05
31792	-1.83E-05
31793	1.31E-04
31794	2.17E-04
31795	1.38E-04
31796	-1.01E-04
31797	3.44E-05
31798	1.78E-05
31799	5.71E-06
31800	1.40E-04
31801	1.81E-04
31802	7.44E-05
31803	1.04E-04
31804	5.90E-05
31805	4.87E-05
31806	1.08E-04
31807	1.57E-04
31808	8.14E-05
31809	4.34E-06
31810	1.14E-04
31811	9.73E-05
31812	-1.87E-04
31813	-1.40E-04
31814	2.19E-05
31815	-3.25E-05
31816	1.20E-04
31817	1.82E-04
31818	2.14E-04
31819	1.57E-04
31820	1.97E-04
31821	2.18E-04
31822	1.39E-04
31823	1.34E-04
31824	2.11E-04
31825	1.49E-04
31826	6.92E-05
31827	1.01E-04
31828	5.60E-05
31829	2.22E-05
31830	9.11E-05
31831	1.14E-04
31832	2.08E-05
31833	8.37E-06
31834	9.76E-05
31835	8.18E-05
31836	-5.16E-05
31837	1.02E-04
31838	8.12E-05
31839	7.90E-05
31840	1.74E-04
31841	-6.08E-05
31842	-1.79E-04
31843	-1.63E-04
31844	-6.30E-05
31845	-9.74E-04
31846	3.83E-05
31847	2.24E-04
31848	1.80E-04
31849	2.55E-04
31850	2.84E-04
31851	2.23E-04
31852	-1.13E-04
31853	-4.69E-04
31854	1.87E-04
31855	2.13E-04
31856	2.54E-04
31857	2.38E-04
31858	-3.37E-05
31859	-3.88E-04
31860	3.04E-04
31861	2.32E-04
31862	2.04E-04
31863	2.05E-04
31864	1.17E-04
31865	8.55E-05
31866	1.10E-04
31867	-7.59E-05
31868	-9.96E-06
31869	2.04E-04
31870	1.77E-04
31871	1.17E-04
31872	1.37E-04
31873	1.89E-04
31874	1.32E-04
31875	1.72E-04
31876	2.02E-04
31877	7.55E-05
31878	6.68E-05
31879	1.29E-04
31880	7.17E-05
31881	5.35E-05
31882	-1.57E-04
31883	-5.20E-05
31884	-1.09E-05
31885	6.29E-05
31886	6.92E-05
31887	4.88E-05
31888	1.41E-04
31889	1.63E-04
31890	6.56E-05
31891	1.31E-04
31892	1.69E-04
31893	6.76E-06
31894	-2.07E-04
31895	2.73E-05
31896	6.44E-05
31897	-4.19E-05
31898	5.71E-05
31899	3.49E-05
31900	4.90E-05
31901	8.87E-05
31902	1.19E-04
31903	1.01E-04
31904	1.61E-04
31905	4.29E-05
31906	7.74E-05
31907	1.85E-04
31908	1.53E-04
31909	9.40E-05
31910	1.51E-04
31911	1.94E-04
31912	9.52E-05
31913	9.91E-05
31914	1.76E-04
31915	8.22E-05
31916	1.53E-05
31917	7.55E-05
31918	2.44E-05
31919	-1.54E-06
31920	6.15E-05
31921	-4.34E-06
31922	-8.47E-05
31923	-4.38E-05
31924	8.89E-05
31925	6.84E-05
31926	4.15E-05
31927	8.72E-05
31928	1.33E-04
31929	9.70E-05
31930	1.55E-04
31931	1.31E-04
31932	7.57E-05
31933	2.45E-05
31934	1.29E-04
31935	-3.08E-05
31936	-6.53E-04
31937	-9.47E-04
31938	-2.35E-04
31939	1.58E-04
31940	2.66E-04
31941	2.93E-04
31942	2.58E-04
31943	3.17E-04
31944	3.16E-04
31945	1.87E-04
31946	1.06E-04
31947	-7.55E-04
31948	-5.67E-05
31949	2.12E-04
31950	3.46E-04
31951	1.26E-04
31952	6.65E-05
31953	1.36E-04
31954	2.72E-04
31955	2.61E-04
31956	1.24E-04
31957	1.19E-04
31958	1.62E-04
31959	1.09E-04
31960	4.87E-05
31961	7.23E-05
31962	-5.66E-05
31963	1.13E-05
31964	7.10E-05
31965	-8.43E-06
31966	-3.46E-04
31967	-9.89E-05
31968	1.51E-04
31969	1.65E-04
31970	1.63E-04
31971	2.60E-04
31972	2.01E-04
31973	2.13E-04
31974	2.29E-04
31975	1.48E-04
31976	8.24E-05
31977	1.38E-04
31978	1.61E-04
31979	8.75E-05
31980	7.59E-05
31981	8.59E-05
31982	5.16E-05
31983	1.04E-04
31984	1.76E-04
31985	5.56E-05
31986	-5.48E-05
31987	4.21E-05
31988	1.35E-05
31989	-1.02E-04
31990	-5.17E-05
31991	1.14E-04
31992	7.11E-05
31993	9.22E-05
31994	1.85E-04
31995	9.99E-05
31996	7.22E-05
31997	1.59E-04
31998	6.15E-05
31999	-1.12E-04
3.20E+04	2.79E-05
32001	1.84E-04
32002	1.39E-04
32003	1.56E-04
32004	4.26E-05
32005	-1.15E-04
32006	-1.84E-04
32007	9.12E-05
32008	-4.42E-05
32009	-2.31E-04
32010	3.17E-05
32011	1.57E-04
32012	-3.40E-04
32013	7.65E-05
32014	1.87E-04
32015	1.19E-04
32016	1.42E-04
32017	1.13E-04
32018	4.15E-05
32019	1.38E-04
32020	2.42E-04
32021	2.27E-04
32022	1.77E-04
32023	1.04E-04
32024	7.26E-05
32025	1.24E-04
32026	1.88E-04
32027	1.75E-04
32028	3.19E-05
32029	5.84E-05
32030	1.08E-04
32031	4.73E-05
32032	7.61E-05
32033	8.90E-05
32034	-6.11E-06
32035	1.81E-05
32036	1.21E-04
32037	8.32E-05
32038	8.29E-05
32039	1.07E-04
32040	-5.67E-05
32041	7.64E-05
32042	2.17E-04
32043	1.19E-04
32044	-5.25E-06
32045	4.49E-05
32046	-5.02E-06
32047	-1.12E-04
32048	-6.65E-05
32049	-3.63E-05
32050	-1.54E-04
32051	-8.44E-05
32052	1.19E-04
32053	1.04E-04
32054	1.52E-04
32055	2.47E-04
32056	1.68E-04
32057	2.00E-04
32058	2.19E-04
32059	-1.25E-04
32060	-2.44E-04
32061	1.56E-05
32062	6.59E-05
32063	-4.23E-05
32064	2.86E-06
32065	7.18E-05
32066	1.19E-04
32067	6.82E-05
32068	-3.05E-05
32069	-8.56E-05
32070	1.52E-04
32071	1.63E-04
32072	1.43E-04
32073	2.17E-04
32074	2.10E-04
32075	1.09E-04
32076	1.81E-04
32077	1.73E-04
32078	-1.40E-04
32079	-2.30E-05
32080	1.55E-04
32081	1.23E-04
32082	2.96E-05
32083	4.72E-05
32084	7.29E-05
32085	1.06E-04
32086	1.38E-04
32087	7.19E-05
32088	-4.28E-05
32089	9.30E-05
32090	6.22E-05
32091	6.81E-05
32092	1.30E-04
32093	1.31E-04
32094	3.71E-05
32095	1.71E-05
32096	4.33E-06
32097	-1.47E-04
32098	1.18E-05
32099	1.78E-04
32100	-3.91E-04
32101	-1.54E-03
32102	3.79E-04
32103	4.07E-04
32104	3.47E-04
32105	3.52E-04
32106	1.73E-04
32107	4.70E-05
32108	2.26E-04
32109	2.19E-04
32110	1.49E-04
32111	8.87E-05
32112	1.27E-04
32113	4.87E-05
32114	1.24E-04
32115	1.31E-04
32116	1.20E-04
32117	1.82E-04
32118	1.93E-04
32119	1.47E-04
32120	1.47E-04
32121	1.09E-04
32122	4.60E-05
32123	8.27E-05
32124	4.28E-05
32125	1.57E-06
32126	5.18E-05
32127	5.94E-05
32128	-9.81E-05
32129	8.72E-06
32130	1.03E-04
32131	3.84E-05
32132	-1.01E-04
32133	3.19E-06
32134	5.72E-05
32135	2.77E-05
32136	3.22E-05
32137	1.25E-04
32138	1.16E-04
32139	2.31E-04
32140	8.15E-05
32141	6.29E-05
32142	-9.58E-05
32143	2.37E-05
32144	7.53E-05
32145	7.47E-05
32146	1.05E-04
32147	-2.79E-06
32148	-7.48E-04
32149	-2.51E-04
32150	2.47E-04
32151	2.32E-04
32152	3.32E-04
32153	2.05E-04
32154	2.08E-04
32155	2.60E-04
32156	1.36E-04
32157	8.33E-06
32158	1.63E-04
32159	1.82E-04
32160	9.46E-05
32161	9.29E-05
32162	-1.71E-06
32163	5.78E-05
32164	1.95E-04
32165	2.07E-04
32166	-1.72E-04
32167	-7.21E-04
32168	1.31E-04
32169	1.87E-04
32170	1.67E-04
32171	1.77E-04
32172	7.01E-06
32173	5.00E-05
32174	2.03E-04
32175	1.30E-04
32176	1.62E-04
32177	2.52E-04
32178	1.45E-04
32179	-7.70E-05
32180	-1.85E-04
32181	7.12E-05
32182	1.43E-04
32183	2.50E-04
32184	1.96E-04
32185	8.47E-05
32186	1.41E-04
32187	1.11E-04
32188	7.89E-05
32189	1.96E-05
32190	3.01E-05
32191	-9.37E-06
32192	2.39E-05
32193	8.11E-05
32194	4.30E-05
32195	1.26E-04
32196	1.13E-04
32197	3.41E-07
32198	1.22E-04
32199	1.80E-04
32200	4.65E-05
32201	-2.66E-04
32202	4.88E-05
32203	-3.22E-05
32204	8.89E-05
32205	1.95E-04
32206	1.77E-04
32207	1.42E-04
32208	1.32E-04
32209	1.10E-05
32210	7.72E-05
32211	1.38E-04
32212	3.34E-05
32213	-3.19E-05
32214	1.68E-04
32215	9.26E-05
32216	4.27E-05
32217	1.46E-04
32218	1.29E-04
32219	2.96E-05
32220	6.61E-05
32221	8.38E-05
32222	3.28E-05
32223	6.70E-05
32224	6.71E-05
32225	3.83E-05
32226	2.08E-05
32227	9.19E-05
32228	3.78E-05
32229	8.70E-05
32230	1.58E-04
32231	2.77E-05
32232	9.97E-05
32233	1.63E-04
32234	9.99E-05
32235	4.81E-06
32236	9.71E-05
32237	1.54E-05
32238	3.82E-05
32239	8.61E-05
32240	8.81E-05
32241	5.66E-05
32242	1.03E-04
32243	6.71E-05
32244	1.17E-04
32245	2.02E-04
32246	9.74E-05
32247	-7.76E-05
32248	3.81E-05
32249	-1.77E-04
32250	-4.26E-04
32251	-5.55E-05
32252	-1.39E-05
32253	-1.18E-04
32254	1.65E-04
32255	1.58E-04
32256	1.67E-04
32257	2.55E-04
32258	2.20E-04
32259	1.54E-04
32260	1.63E-04
32261	1.53E-04
32262	1.18E-04
32263	1.88E-04
32264	1.66E-04
32265	6.38E-05
32266	5.73E-05
32267	1.22E-04
32268	4.57E-05
32269	1.18E-04
32270	9.38E-05
32271	-7.19E-05
32272	-6.31E-05
32273	-1.43E-05
32274	-2.09E-05
32275	6.67E-05
32276	6.44E-05
32277	2.47E-05
32278	1.30E-04
32279	6.73E-05
32280	-8.46E-05
32281	-2.78E-05
32282	-9.20E-06
32283	-1.46E-04
32284	-6.17E-04
32285	-2.86E-04
32286	-1.12E-05
32287	1.88E-04
32288	2.21E-04
32289	1.22E-04
32290	2.27E-04
32291	2.52E-04
32292	1.81E-04
32293	2.41E-04
32294	1.76E-04
32295	6.13E-05
32296	8.63E-05
32297	7.80E-05
32298	9.93E-05
32299	1.29E-04
32300	1.65E-04
32301	6.17E-05
32302	7.22E-05
32303	1.61E-04
32304	9.30E-05
32305	1.25E-04
32306	1.40E-04
32307	6.40E-05
32308	9.53E-05
32309	1.33E-04
32310	4.93E-05
32311	-2.37E-05
32312	9.23E-05
32313	1.01E-04
32314	4.78E-05
32315	8.75E-05
32316	1.10E-04
32317	5.74E-05
32318	6.76E-05
32319	7.67E-05
32320	1.27E-05
32321	1.62E-04
32322	1.44E-04
32323	-2.28E-04
32324	-1.06E-04
32325	8.57E-05
32326	2.28E-05
32327	-7.84E-05
32328	-4.21E-07
32329	-1.17E-04
32330	7.82E-06
32331	1.86E-04
32332	1.56E-04
32333	1.74E-04
32334	1.76E-04
32335	1.08E-04
32336	1.12E-04
32337	1.16E-04
32338	7.14E-05
32339	-6.38E-05
32340	1.82E-04
32341	2.05E-04
32342	1.34E-04
32343	7.00E-05
32344	-1.26E-03
32345	-3.02E-04
32346	8.82E-05
32347	1.39E-04
32348	1.68E-04
32349	1.88E-04
32350	2.15E-04
32351	1.76E-04
32352	2.22E-04
32353	1.68E-04
32354	6.90E-05
32355	9.32E-05
32356	1.99E-04
32357	1.23E-04
32358	1.24E-04
32359	1.22E-04
32360	1.36E-04
32361	5.08E-05
32362	1.11E-04
32363	-2.36E-05
32364	2.49E-05
32365	1.21E-04
32366	2.42E-05
32367	-4.40E-05
32368	4.58E-05
32369	5.00E-05
32370	5.14E-05
32371	1.18E-04
32372	1.48E-04
32373	8.25E-05
32374	1.38E-04
32375	1.01E-04
32376	5.03E-06
32377	-3.78E-05
32378	-2.65E-04
32379	-4.95E-05
32380	-1.02E-05
32381	1.25E-04
32382	-2.85E-04
32383	-1.07E-04
32384	-1.63E-04
32385	7.71E-05
32386	1.77E-04
32387	1.73E-04
32388	2.14E-04
32389	1.23E-04
32390	1.56E-04
32391	1.93E-04
32392	1.91E-04
32393	2.12E-04
32394	2.44E-04
32395	1.16E-04
32396	8.30E-05
32397	1.04E-04
32398	4.91E-05
32399	9.22E-05
32400	2.15E-04
32401	1.15E-04
32402	3.39E-05
32403	2.59E-05
32404	-2.95E-04
32405	-6.67E-04
32406	1.43E-04
32407	2.62E-04
32408	2.25E-04
32409	2.37E-04
32410	2.84E-04
32411	-5.41E-05
32412	-2.90E-04
32413	6.98E-06
32414	7.34E-05
32415	1.45E-04
32416	2.81E-04
32417	1.45E-04
32418	1.36E-04
32419	2.18E-04
32420	2.42E-05
32421	1.79E-05
32422	1.51E-04
32423	1.70E-04
32424	1.06E-04
32425	1.45E-04
32426	1.86E-04
32427	1.07E-04
32428	3.63E-05
32429	6.83E-05
32430	-1.49E-04
32431	-3.82E-05
32432	7.15E-05
32433	7.17E-05
32434	1.10E-04
32435	1.90E-04
32436	1.10E-04
32437	5.74E-05
32438	1.49E-04
32439	1.58E-04
32440	3.51E-05
32441	9.47E-05
32442	4.04E-05
32443	1.28E-05
32444	3.54E-05
32445	1.00E-04
32446	4.58E-05
32447	5.27E-06
32448	-2.27E-04
32449	-6.70E-05
32450	6.53E-05
32451	-8.36E-04
32452	-3.09E-04
32453	2.70E-04
32454	3.96E-04
32455	2.23E-04
32456	2.64E-04
32457	2.86E-04
32458	1.79E-04
32459	2.06E-04
32460	2.60E-04
32461	1.05E-04
32462	6.30E-05
32463	1.27E-04
32464	-4.48E-05
32465	-1.03E-04
32466	5.28E-05
32467	5.53E-05
32468	5.82E-05
32469	1.83E-04
32470	1.39E-04
32471	2.22E-05
32472	8.35E-05
32473	6.49E-05
32474	2.08E-05
32475	9.22E-05
32476	1.35E-04
32477	4.98E-05
32478	4.21E-05
32479	-8.21E-04
32480	-1.07E-04
32481	2.05E-04
32482	2.46E-04
32483	1.54E-04
32484	2.21E-04
32485	2.63E-04
32486	1.54E-04
32487	9.39E-05
32488	1.86E-04
32489	1.56E-04
32490	1.42E-04
32491	1.15E-04
32492	6.87E-05
32493	-8.80E-05
32494	9.44E-05
32495	8.27E-05
32496	-6.49E-06
32497	3.45E-05
32498	8.07E-05
32499	3.11E-05
32500	1.15E-04
32501	6.77E-05
32502	-6.13E-06
32503	6.87E-05
32504	-4.61E-05
32505	-8.56E-05
32506	-3.50E-05
32507	4.07E-05
32508	3.29E-05
32509	1.29E-04
32510	1.77E-04
32511	1.57E-04
32512	1.41E-04
32513	1.51E-04
32514	2.91E-06
32515	4.45E-05
32516	7.15E-05
32517	1.07E-04
32518	1.82E-04
32519	2.17E-04
32520	-2.78E-05
32521	1.32E-04
32522	1.91E-04
32523	1.23E-05
32524	7.67E-06
32525	8.14E-05
32526	3.42E-05
32527	3.86E-05
32528	1.51E-04
32529	1.26E-04
32530	1.09E-04
32531	6.61E-05
32532	-5.99E-05
32533	5.50E-05
32534	1.42E-04
32535	7.56E-06
32536	-3.67E-05
32537	8.59E-06
32538	2.49E-05
32539	4.72E-06
32540	-2.62E-05
32541	3.84E-05
32542	1.84E-04
32543	-2.47E-04
32544	-5.11E-04
32545	8.98E-05
32546	1.57E-04
32547	4.02E-05
32548	-7.16E-05
32549	1.83E-04
32550	2.27E-04
32551	2.79E-04
32552	2.44E-04
32553	1.92E-04
32554	1.89E-04
32555	1.35E-04
32556	3.46E-05
32557	1.33E-04
32558	9.25E-05
32559	-2.09E-04
32560	6.93E-05
32561	1.15E-04
32562	5.48E-05
32563	2.26E-04
32564	1.33E-04
32565	6.94E-05
32566	1.70E-05
32567	2.32E-05
32568	1.29E-04
32569	1.38E-04
32570	4.32E-05
32571	-5.59E-04
32572	3.77E-05
32573	1.60E-04
32574	2.60E-04
32575	2.53E-04
32576	1.36E-04
32577	1.41E-04
32578	8.53E-05
32579	7.17E-05
32580	1.98E-04
32581	5.99E-05
32582	-1.32E-04
32583	-9.77E-05
32584	-1.70E-05
32585	9.52E-05
32586	2.31E-04
32587	7.03E-05
32588	6.48E-05
32589	1.24E-04
32590	2.81E-05
32591	2.57E-05
32592	1.45E-04
32593	4.30E-05
32594	1.26E-04
32595	1.42E-04
32596	5.11E-05
32597	1.25E-04
32598	7.85E-05
32599	-5.73E-05
32600	7.05E-05
32601	-1.10E-03
32602	-4.80E-05
32603	2.74E-04
32604	2.55E-04
32605	2.10E-04
32606	2.62E-04
32607	1.38E-04
32608	1.44E-04
32609	2.07E-04
32610	8.07E-05
32611	4.06E-05
32612	1.56E-04
32613	1.06E-04
32614	1.40E-04
32615	-6.48E-04
32616	-1.18E-04
32617	1.88E-04
32618	1.59E-04
32619	1.73E-04
32620	2.64E-04
32621	1.91E-04
32622	1.79E-04
32623	1.94E-04
32624	1.34E-04
32625	1.38E-04
32626	2.38E-04
32627	1.22E-04
32628	1.39E-04
32629	1.23E-04
32630	-6.66E-05
32631	-4.41E-05
32632	8.63E-05
32633	6.39E-05
32634	2.51E-05
32635	2.11E-05
32636	-5.49E-05
32637	-5.29E-06
32638	3.94E-05
32639	-7.53E-05
32640	3.37E-05
32641	1.72E-04
32642	7.73E-05
32643	1.72E-04
32644	1.43E-04
32645	-2.37E-05
32646	1.17E-05
32647	8.91E-05
32648	2.74E-05
32649	8.11E-05
32650	-3.34E-05
32651	-6.39E-05
32652	7.81E-05
32653	-1.41E-05
32654	-1.32E-05
32655	1.69E-04
32656	1.18E-04
32657	1.31E-04
32658	1.84E-04
32659	8.92E-05
32660	1.18E-04
32661	1.30E-04
32662	1.20E-05
32663	9.54E-05
32664	9.11E-05
32665	8.21E-05
32666	1.76E-04
32667	1.35E-04
32668	2.79E-05
32669	1.55E-04
32670	1.00E-04
32671	1.22E-05
32672	2.73E-05
32673	-1.02E-04
32674	-3.39E-05
32675	1.22E-04
32676	8.22E-06
32677	-3.15E-04
32678	-3.69E-05
32679	-6.94E-05
32680	1.90E-04
32681	2.42E-04
32682	-5.61E-05
32683	6.26E-05
32684	8.36E-05
32685	-9.91E-07
32686	1.94E-04
32687	2.18E-04
32688	6.36E-05
32689	4.93E-05
32690	-7.05E-05
32691	-7.50E-05
32692	-4.55E-05
32693	5.98E-05
32694	1.23E-04
32695	2.03E-04
32696	1.19E-04
32697	1.13E-04
32698	1.80E-04
32699	3.15E-06
32700	5.31E-05
32701	1.10E-04
32702	3.10E-05
32703	1.03E-04
32704	6.67E-05
32705	-2.65E-04
32706	-4.61E-05
32707	1.17E-04
32708	8.81E-05
32709	1.66E-04
32710	1.72E-04
32711	8.93E-05
32712	1.51E-04
32713	1.69E-04
32714	9.41E-05
32715	1.43E-04
32716	6.18E-05
32717	-1.84E-04
32718	-5.95E-04
32719	-8.36E-04
32720	-1.64E-04
32721	3.85E-04
32722	3.31E-04
32723	3.36E-04
32724	3.49E-04
32725	2.50E-04
32726	2.18E-04
32727	2.61E-04
32728	1.46E-04
32729	1.20E-04
32730	4.47E-05
32731	-8.10E-05
32732	8.27E-06
32733	1.41E-04
32734	1.21E-04
32735	1.36E-04
32736	1.44E-04
32737	1.13E-04
32738	2.27E-04
32739	1.97E-04
32740	-6.39E-04
32741	-3.78E-04
32742	-1.34E-05
32743	-1.72E-04
32744	7.50E-05
32745	-3.16E-04
32746	-4.75E-04
32747	4.40E-05
32748	2.79E-04
32749	2.78E-04
32750	3.41E-04
32751	2.92E-04
32752	2.89E-04
32753	3.32E-04
32754	1.73E-04
32755	8.49E-05
32756	6.04E-05
32757	3.53E-05
32758	7.84E-05
32759	-1.97E-04
32760	2.47E-05
32761	1.56E-04
32762	1.01E-04
32763	5.28E-05
32764	2.09E-04
32765	1.10E-04
32766	7.92E-05
32767	1.45E-04
32768	1.77E-04
32769	2.02E-04
32770	1.96E-04
32771	1.38E-04
32772	1.83E-05
32773	-5.29E-04
32774	-1.36E-04
32775	1.68E-04
32776	2.65E-04
32777	2.18E-04
32778	2.18E-04
32779	1.54E-04
32780	-1.06E-05
32781	1.18E-04
32782	-1.56E-04
32783	-4.89E-04
32784	1.25E-04
32785	2.30E-04
32786	8.55E-05
32787	-9.57E-07
32788	1.44E-04
32789	1.15E-04
32790	1.33E-04
32791	-2.04E-05
32792	1.25E-04
32793	2.29E-04
32794	1.45E-04
32795	1.64E-04
32796	2.19E-04
32797	5.82E-05
32798	5.07E-05
32799	-3.22E-06
32800	8.33E-05
32801	1.49E-04
32802	1.70E-04
32803	9.06E-05
32804	1.61E-04
32805	1.57E-04
32806	1.32E-05
32807	5.47E-05
32808	7.20E-05
32809	7.39E-05
32810	8.06E-05
32811	8.39E-05
32812	2.20E-05
32813	1.06E-04
32814	1.01E-04
32815	-5.56E-05
32816	-3.93E-05
32817	5.77E-05
32818	3.13E-06
32819	1.35E-04
32820	1.37E-04
32821	5.19E-06
32822	1.46E-04
32823	1.14E-04
32824	3.35E-05
32825	1.48E-04
32826	1.69E-05
32827	2.62E-06
32828	7.11E-05
32829	5.52E-06
32830	6.64E-05
32831	2.05E-04
32832	4.74E-05
32833	6.60E-05
32834	1.42E-04
32835	6.09E-05
32836	2.99E-05
32837	8.15E-05
32838	-5.14E-05
32839	5.74E-05
32840	1.20E-04
32841	4.93E-05
32842	1.54E-04
32843	1.33E-04
32844	-1.50E-05
32845	-9.13E-05
32846	1.18E-04
32847	7.09E-05
32848	9.95E-05
32849	1.07E-04
32850	3.65E-05
32851	5.61E-05
32852	3.04E-05
32853	-8.56E-05
32854	4.09E-05
32855	1.28E-04
32856	2.77E-05
32857	4.56E-05
32858	-1.46E-04
32859	6.54E-05
32860	1.88E-04
32861	1.28E-04
32862	1.27E-04
32863	2.21E-04
32864	1.78E-04
32865	4.07E-05
32866	1.22E-04
32867	-5.54E-05
32868	-7.76E-05
32869	7.94E-06
32870	2.35E-05
32871	1.47E-04
32872	1.76E-04
32873	1.10E-04
32874	1.54E-04
32875	1.41E-04
32876	-3.58E-05
32877	3.54E-05
32878	3.70E-05
32879	3.75E-06
32880	3.82E-05
32881	9.17E-05
32882	7.69E-05
32883	4.18E-05
32884	-1.61E-04
32885	-9.13E-05
32886	2.00E-05
32887	2.27E-05
32888	-7.56E-05
32889	2.47E-05
32890	-9.37E-05
32891	-1.92E-05
32892	-1.30E-04
32893	5.24E-05
32894	1.47E-04
32895	2.48E-04
32896	2.57E-04
32897	1.78E-04
32898	2.48E-04
32899	2.64E-04
32900	1.57E-04
32901	6.06E-05
32902	1.43E-04
32903	-6.01E-05
32904	-3.02E-05
32905	5.75E-05
32906	-1.48E-04
32907	-1.35E-04
32908	5.16E-05
32909	3.76E-05
32910	5.28E-05
32911	5.47E-05
32912	-1.20E-05
32913	9.39E-05
32914	2.22E-04
32915	-4.15E-04
32916	-6.59E-04
32917	1.87E-04
32918	6.22E-05
32919	1.58E-04
32920	2.48E-04
32921	1.83E-04
32922	1.24E-04
32923	9.24E-05
32924	4.66E-05
32925	1.26E-04
32926	1.84E-04
32927	9.10E-05
32928	1.35E-04
32929	2.58E-04
32930	2.22E-04
32931	2.46E-04
32932	2.18E-04
32933	-4.52E-05
32934	-8.04E-05
32935	-1.01E-04
32936	6.62E-06
32937	7.06E-06
32938	-2.09E-04
32939	-1.04E-04
32940	1.65E-04
32941	2.54E-04
32942	1.23E-04
32943	3.63E-05
32944	1.38E-04
32945	1.05E-04
32946	-2.94E-05
32947	-1.64E-04
32948	1.43E-04
32949	2.49E-04
32950	2.83E-04
32951	7.14E-05
32952	3.43E-05
32953	8.18E-05
32954	8.08E-05
32955	7.35E-05
32956	7.79E-05
32957	7.87E-05
32958	1.45E-05
32959	1.34E-04
32960	5.60E-05
32961	-5.91E-05
32962	-8.33E-05
32963	6.11E-05
32964	1.19E-04
32965	2.34E-04
32966	1.65E-04
32967	1.20E-04
32968	1.77E-04
32969	7.50E-05
32970	1.70E-05
32971	7.27E-05
32972	-7.56E-05
32973	3.48E-05
32974	1.88E-04
32975	1.36E-04
32976	1.48E-04
32977	2.10E-04
32978	1.16E-04
32979	1.12E-04
32980	9.41E-05
32981	-1.66E-05
32982	9.51E-05
32983	1.06E-04
32984	1.09E-04
32985	3.57E-05
32986	-1.19E-04
32987	-9.30E-05
32988	8.30E-05
32989	1.01E-04
32990	6.80E-06
32991	-1.48E-03
32992	-7.78E-05
32993	2.93E-04
32994	3.54E-04
32995	3.29E-04
32996	1.85E-04
32997	1.73E-04
32998	2.14E-04
32999	1.58E-04
3.30E+04	1.81E-04
33001	1.88E-04
33002	4.56E-05
33003	4.76E-05
33004	1.02E-04
33005	5.91E-05
33006	1.13E-04
33007	1.37E-04
33008	1.24E-04
33009	1.86E-04
33010	2.26E-04
33011	1.26E-04
33012	1.23E-04
33013	1.13E-04
33014	8.77E-05
33015	4.80E-05
33016	-7.14E-05
33017	-2.36E-05
33018	9.24E-05
33019	-6.14E-04
33020	-7.04E-04
33021	1.16E-04
33022	2.31E-04
33023	1.76E-04
33024	2.25E-04
33025	9.95E-05
33026	4.25E-05
33027	1.61E-04
33028	1.99E-04
33029	1.70E-04
33030	2.40E-04
33031	1.30E-04
33032	5.07E-05
33033	8.46E-05
33034	1.34E-05
33035	1.09E-04
33036	2.49E-04
33037	9.90E-05
33038	7.09E-05
33039	1.22E-04
33040	-9.20E-04
33041	-4.26E-04
33042	2.16E-04
33043	2.35E-04
33044	2.99E-04
33045	1.71E-04
33046	-8.69E-05
33047	-1.79E-05
33048	-5.26E-06
33049	5.39E-05
33050	1.22E-04
33051	1.35E-04
33052	1.32E-04
33053	1.86E-04
33054	1.07E-04
33055	4.97E-05
33056	2.44E-04
33057	2.35E-04
33058	1.89E-04
33059	2.40E-04
33060	1.46E-04
33061	1.73E-04
33062	2.07E-04
33063	9.69E-05
33064	-4.86E-06
33065	4.26E-05
33066	-1.31E-04
33067	-1.08E-04
33068	-6.32E-05
33069	-9.44E-05
33070	7.31E-07
33071	8.61E-05
33072	-3.76E-05
33073	-3.23E-05
33074	-5.03E-04
33075	-1.53E-04
33076	1.23E-04
33077	2.12E-04
33078	1.92E-04
33079	2.46E-04
33080	1.58E-04
33081	8.26E-05
33082	2.22E-04
33083	1.80E-04
33084	2.11E-04
33085	2.43E-04
33086	1.24E-04
33087	1.28E-04
33088	1.70E-04
33089	-5.29E-04
33090	-3.97E-04
33091	1.67E-04
33092	1.58E-04
33093	1.72E-04
33094	1.90E-04
33095	5.67E-05
33096	3.60E-05
33097	2.05E-04
33098	1.40E-04
33099	1.57E-04
33100	1.66E-04
33101	4.98E-05
33102	-3.71E-05
33103	6.95E-05
33104	5.17E-05
33105	9.72E-05
33106	1.47E-04
33107	3.66E-05
33108	1.14E-04
33109	1.22E-04
33110	-1.40E-06
33111	-2.70E-04
33112	-1.61E-04
33113	1.39E-06
33114	6.86E-05
33115	1.53E-04
33116	1.21E-04
33117	2.17E-04
33118	1.69E-04
33119	3.24E-05
33120	2.24E-05
33121	2.68E-05
33122	3.16E-05
33123	6.62E-05
33124	1.04E-04
33125	1.33E-04
33126	2.29E-04
33127	1.77E-04
33128	1.28E-04
33129	1.53E-04
33130	4.61E-05
33131	8.96E-05
33132	-2.72E-04
33133	7.96E-05
33134	1.31E-05
33135	6.62E-05
33136	6.38E-05
33137	-9.18E-05
33138	-2.14E-05
33139	1.05E-04
33140	1.96E-04
33141	2.08E-04
33142	1.29E-04
33143	1.15E-04
33144	1.15E-04
33145	8.46E-05
33146	1.46E-04
33147	1.72E-04
33148	8.02E-06
33149	-1.42E-04
33150	-1.52E-03
33151	1.04E-05
33152	2.24E-04
33153	3.50E-04
33154	2.90E-04
33155	2.69E-04
33156	2.64E-04
33157	1.54E-04
33158	1.67E-04
33159	2.39E-04
33160	1.32E-04
33161	5.20E-05
33162	1.04E-04
33163	3.72E-06
33164	9.83E-05
33165	1.76E-04
33166	4.98E-05
33167	1.25E-04
33168	4.52E-05
33169	-1.26E-04
33170	1.67E-05
33171	1.98E-04
33172	1.31E-04
33173	1.44E-04
33174	1.67E-04
33175	1.18E-04
33176	1.10E-04
33177	1.34E-04
33178	1.10E-05
33179	1.53E-05
33180	-9.63E-05
33181	5.41E-05
33182	7.33E-05
33183	-8.40E-04
33184	-7.46E-05
33185	1.81E-04
33186	1.99E-04
33187	1.54E-04
33188	2.63E-04
33189	-3.85E-05
33190	-5.90E-05
33191	1.47E-04
33192	1.57E-04
33193	5.61E-05
33194	1.64E-04
33195	2.27E-04
33196	1.32E-04
33197	1.72E-04
33198	7.90E-05
33199	1.25E-05
33200	1.59E-04
33201	1.38E-04
33202	8.04E-05
33203	1.49E-04
33204	6.28E-05
33205	-2.03E-05
33206	9.54E-05
33207	1.09E-04
33208	7.88E-05
33209	1.71E-04
33210	4.38E-05
33211	-5.79E-05
33212	4.96E-05
33213	4.11E-05
33214	5.79E-05
33215	4.14E-05
33216	5.31E-05
33217	1.23E-04
33218	1.97E-04
33219	6.57E-05
33220	9.52E-05
33221	1.12E-04
33222	8.20E-05
33223	9.21E-05
33224	1.17E-04
33225	5.59E-05
33226	1.21E-04
33227	1.60E-04
33228	7.69E-05
33229	1.40E-04
33230	8.19E-05
33231	1.04E-05
33232	8.75E-05
33233	6.19E-05
33234	-3.55E-04
33235	-2.08E-04
33236	-3.66E-05
33237	2.35E-05
33238	1.41E-04
33239	1.23E-04
33240	5.18E-05
33241	1.97E-04
33242	1.06E-04
33243	1.12E-04
33244	9.45E-06
33245	-9.67E-05
33246	-1.01E-05
33247	-2.96E-05
33248	-3.56E-06
33249	9.54E-05
33250	1.17E-04
33251	3.00E-05
33252	1.34E-04
33253	1.45E-04
33254	1.07E-04
33255	1.81E-04
33256	1.05E-04
33257	5.72E-05
33258	1.49E-04
33259	6.13E-05
33260	8.45E-05
33261	2.00E-04
33262	8.29E-05
33263	3.95E-05
33264	1.40E-04
33265	6.58E-06
33266	6.94E-05
33267	-2.77E-05
33268	-6.42E-05
33269	-8.51E-06
33270	8.36E-05
33271	4.62E-05
33272	8.31E-05
33273	1.55E-04
33274	-2.17E-05
33275	-1.72E-04
33276	-2.77E-05
33277	-7.28E-05
33278	-8.39E-05
33279	3.08E-05
33280	5.21E-05
33281	1.39E-04
33282	1.91E-04
33283	1.38E-04
33284	1.99E-04
33285	1.48E-04
33286	1.14E-04
33287	1.67E-04
33288	4.28E-05
33289	3.53E-05
33290	3.71E-05
33291	3.07E-05
33292	-3.72E-05
33293	8.01E-05
33294	5.66E-05
33295	6.84E-05
33296	-2.13E-04
33297	-2.20E-04
33298	5.12E-05
33299	1.73E-04
33300	1.06E-04
33301	1.45E-04
33302	2.80E-04
33303	1.91E-04
33304	1.81E-04
33305	1.59E-04
33306	2.92E-05
33307	1.54E-05
33308	5.58E-05
33309	5.11E-06
33310	1.08E-04
33311	7.29E-05
33312	-8.29E-05
33313	7.41E-05
33314	1.56E-04
33315	1.02E-04
33316	1.77E-04
33317	1.62E-04
33318	1.05E-04
33319	7.83E-05
33320	4.91E-05
33321	-8.22E-06
33322	7.04E-05
33323	1.00E-05
33324	4.03E-05
33325	1.40E-04
33326	3.49E-05
33327	6.16E-05
33328	-8.50E-05
33329	-2.29E-05
33330	1.23E-04
33331	5.95E-05
33332	-1.67E-04
33333	-4.03E-05
33334	1.27E-04
33335	1.46E-04
33336	1.60E-04
33337	1.08E-04
33338	6.12E-05
33339	1.24E-04
33340	1.18E-04
33341	8.68E-05
33342	1.71E-04
33343	6.77E-05
33344	6.39E-05
33345	1.54E-04
33346	-3.27E-05
33347	-4.96E-05
33348	8.46E-05
33349	4.93E-05
33350	7.34E-05
33351	1.51E-04
33352	4.10E-05
33353	-3.23E-05
33354	3.08E-05
33355	4.95E-05
33356	2.54E-05
33357	8.27E-05
33358	8.04E-05
33359	8.68E-05
33360	1.52E-04
33361	-2.80E-05
33362	1.10E-04
33363	1.74E-04
33364	1.05E-04
33365	1.45E-04
33366	8.46E-05
33367	1.00E-04
33368	1.05E-04
33369	2.06E-05
33370	1.76E-05
33371	1.48E-04
33372	1.12E-04
33373	1.80E-05
33374	7.08E-05
33375	7.64E-05
33376	4.55E-05
33377	5.21E-05
33378	-1.06E-05
33379	-1.87E-05
33380	3.64E-05
33381	-4.77E-05
33382	-1.54E-04
33383	-1.46E-05
33384	9.61E-05
33385	6.58E-05
33386	8.16E-06
33387	1.85E-05
33388	1.45E-04
33389	1.14E-04
33390	1.11E-04
33391	2.23E-04
33392	1.07E-04
33393	5.00E-05
33394	1.25E-04
33395	6.59E-05
33396	-1.32E-05
33397	5.71E-05
33398	-8.10E-05
33399	-3.06E-05
33400	3.23E-05
33401	-1.39E-05
33402	7.94E-05
33403	1.33E-04
33404	6.96E-05
33405	1.48E-04
33406	1.16E-04
33407	8.01E-05
33408	1.39E-04
33409	9.42E-05
33410	6.28E-05
33411	1.42E-04
33412	-2.62E-05
33413	-4.07E-05
33414	1.14E-04
33415	4.13E-05
33416	6.33E-05
33417	3.56E-05
33418	-7.64E-05
33419	-7.82E-05
33420	-3.47E-05
33421	1.11E-04
33422	2.45E-04
33423	9.63E-05
33424	-4.61E-05
33425	4.97E-05
33426	6.83E-05
33427	2.84E-05
33428	1.97E-04
33429	1.52E-04
33430	6.74E-05
33431	1.42E-04
33432	1.06E-04
33433	1.43E-04
33434	2.02E-04
33435	1.17E-04
33436	8.84E-05
33437	5.87E-05
33438	3.91E-06
33439	-1.11E-04
33440	-9.32E-06
33441	-1.44E-04
33442	3.47E-05
33443	1.31E-04
33444	-5.47E-05
33445	7.61E-06
33446	-2.51E-05
33447	2.68E-05
33448	1.26E-04
33449	6.72E-05
33450	4.50E-05
33451	-7.36E-04
33452	-2.57E-04
33453	2.70E-04
33454	3.02E-04
33455	2.00E-04
33456	1.80E-04
33457	2.37E-04
33458	1.51E-04
33459	1.99E-04
33460	1.12E-04
33461	5.85E-05
33462	2.26E-04
33463	4.38E-05
33464	-1.08E-04
33465	-7.21E-04
33466	-1.56E-04
33467	2.35E-04
33468	3.48E-04
33469	1.69E-04
33470	1.51E-04
33471	1.46E-04
33472	-2.77E-05
33473	6.49E-05
33474	1.78E-04
33475	6.10E-05
33476	6.20E-05
33477	1.66E-04
33478	7.65E-05
33479	1.70E-04
33480	1.32E-04
33481	6.70E-05
33482	1.59E-04
33483	1.27E-04
33484	9.32E-05
33485	1.86E-04
33486	1.13E-04
33487	8.01E-05
33488	8.01E-05
33489	-2.75E-06
33490	4.54E-05
33491	7.21E-05
33492	3.22E-05
33493	1.09E-04
33494	1.51E-04
33495	6.36E-05
33496	2.80E-05
33497	-2.34E-05
33498	-5.35E-05
33499	7.42E-05
33500	1.29E-04
33501	8.87E-05
33502	1.41E-04
33503	6.28E-05
33504	1.63E-05
33505	1.84E-04
33506	4.32E-05
33507	-2.75E-05
33508	9.99E-05
33509	3.55E-05
33510	-2.42E-04
33511	-8.51E-05
33512	6.80E-05
33513	1.59E-04
33514	1.19E-04
33515	9.27E-05
33516	9.23E-05
33517	-2.12E-04
33518	-2.87E-05
33519	1.82E-04
33520	1.90E-04
33521	1.51E-04
33522	2.38E-04
33523	1.62E-04
33524	9.01E-05
33525	6.72E-05
33526	4.06E-05
33527	1.83E-04
33528	1.70E-04
33529	8.38E-05
33530	6.37E-05
33531	1.13E-04
33532	1.25E-04
33533	1.28E-04
33534	1.03E-04
33535	2.74E-05
33536	3.85E-05
33537	-1.97E-05
33538	5.15E-05
33539	8.10E-05
33540	-7.56E-05
33541	3.55E-05
33542	2.42E-06
33543	-6.06E-05
33544	9.31E-05
33545	4.40E-05
33546	6.08E-05
33547	1.29E-04
33548	1.51E-04
33549	-9.76E-05
33550	-8.06E-05
33551	2.71E-05
33552	1.29E-04
33553	1.60E-04
33554	2.18E-05
33555	1.09E-04
33556	1.12E-04
33557	9.16E-05
33558	2.25E-04
33559	1.32E-04
33560	7.09E-05
33561	1.41E-04
33562	-1.20E-03
33563	-2.91E-04
33564	1.16E-04
33565	-2.86E-05
33566	1.67E-05
33567	2.16E-05
33568	6.56E-05
33569	-1.58E-05
33570	1.18E-04
33571	2.26E-04
33572	2.01E-04
33573	1.74E-04
33574	2.68E-04
33575	2.48E-04
33576	2.18E-04
33577	2.72E-04
33578	1.45E-04
33579	1.52E-04
33580	1.75E-04
33581	6.82E-05
33582	1.30E-04
33583	8.90E-05
33584	2.09E-05
33585	1.20E-04
33586	-1.38E-05
33587	1.15E-04
33588	1.35E-04
33589	5.10E-05
33590	5.22E-05
33591	1.82E-04
33592	9.00E-05
33593	1.22E-04
33594	1.07E-04
33595	1.91E-05
33596	1.07E-04
33597	5.28E-06
33598	-4.56E-05
33599	1.38E-04
33600	1.01E-04
33601	6.30E-05
33602	6.28E-05
33603	-1.64E-04
33604	1.77E-05
33605	4.77E-05
33606	-1.74E-05
33607	8.72E-05
33608	1.50E-04
33609	6.61E-05
33610	1.67E-04
33611	1.31E-04
33612	6.95E-05
33613	3.78E-05
33614	-1.78E-05
33615	-3.38E-05
33616	4.45E-05
33617	-4.69E-05
33618	7.69E-05
33619	4.12E-05
33620	4.81E-05
33621	1.76E-04
33622	2.09E-05
33623	5.03E-05
33624	1.49E-04
33625	1.46E-04
33626	1.38E-04
33627	7.89E-05
33628	-2.52E-04
33629	-2.03E-04
33630	1.35E-05
33631	-4.82E-05
33632	1.10E-04
33633	1.20E-04
33634	-5.93E-06
33635	8.42E-05
33636	1.55E-04
33637	-5.54E-05
33638	-9.37E-05
33639	-1.73E-05
33640	1.25E-04
33641	2.10E-04
33642	1.48E-04
33643	1.66E-04
33644	1.76E-04
33645	1.92E-05
33646	7.96E-05
33647	1.06E-04
33648	-2.59E-04
33649	2.74E-05
33650	1.29E-04
33651	1.56E-04
33652	5.82E-05
33653	-2.95E-04
33654	-6.23E-05
33655	-3.92E-06
33656	4.54E-05
33657	1.13E-04
33658	1.12E-04
33659	1.30E-04
33660	1.01E-04
33661	-3.51E-05
33662	3.75E-05
33663	6.50E-05
33664	9.06E-05
33665	2.60E-04
33666	6.59E-05
33667	-6.82E-06
33668	-8.43E-05
33669	-5.33E-04
33670	-1.15E-05
33671	2.15E-04
33672	1.96E-04
33673	2.67E-04
33674	1.59E-04
33675	1.47E-04
33676	2.69E-04
33677	2.32E-04
33678	2.39E-04
33679	2.80E-04
33680	1.12E-04
33681	1.54E-04
33682	1.39E-04
33683	1.08E-04
33684	2.14E-04
33685	1.05E-04
33686	1.12E-04
33687	1.91E-04
33688	-6.36E-06
33689	1.28E-04
33690	7.12E-05
33691	-1.98E-05
33692	-3.91E-05
33693	-1.29E-04
33694	-1.20E-04
33695	7.21E-05
33696	6.62E-05
33697	1.57E-04
33698	2.14E-04
33699	8.59E-05
33700	1.41E-04
33701	9.01E-05
33702	-2.69E-05
33703	6.44E-05
33704	2.53E-05
33705	5.37E-05
33706	4.84E-05
33707	3.64E-05
33708	1.68E-04
33709	1.37E-04
33710	7.52E-05
33711	1.84E-04
33712	5.09E-05
33713	-1.09E-05
33714	-8.26E-05
33715	-5.20E-05
33716	7.10E-05
33717	1.71E-04
33718	1.64E-05
33719	-9.18E-06
33720	-8.79E-05
33721	-5.70E-05
33722	-4.77E-05
33723	-1.06E-04
33724	-9.50E-05
33725	1.99E-04
33726	1.82E-04
33727	2.68E-04
33728	2.10E-04
33729	8.38E-05
33730	1.96E-04
33731	9.15E-05
33732	1.13E-04
33733	2.10E-04
33734	1.31E-04
33735	7.16E-05
33736	9.70E-05
33737	-2.09E-05
33738	7.97E-05
33739	8.79E-05
33740	7.46E-05
33741	1.47E-04
33742	-2.53E-05
33743	7.57E-05
33744	1.49E-04
33745	6.87E-05
33746	1.15E-04
33747	1.34E-04
33748	1.02E-04
33749	2.02E-04
33750	9.95E-05
33751	1.66E-05
33752	1.16E-04
33753	-9.18E-06
33754	-2.39E-04
33755	-1.50E-04
33756	-1.55E-04
33757	-8.37E-06
33758	-2.31E-05
33759	-3.72E-05
33760	1.23E-05
33761	1.70E-05
33762	5.85E-05
33763	1.65E-04
33764	4.61E-05
33765	1.21E-04
33766	1.03E-04
33767	7.49E-05
33768	2.08E-04
33769	1.36E-04
33770	1.03E-04
33771	1.27E-04
33772	6.08E-05
33773	1.04E-04
33774	4.08E-05
33775	-3.86E-04
33776	-3.43E-05
33777	2.25E-06
33778	-1.89E-04
33779	-9.74E-04
33780	8.36E-05
33781	3.52E-04
33782	3.11E-04
33783	1.17E-04
33784	1.28E-04
33785	1.85E-04
33786	2.07E-04
33787	2.70E-04
33788	1.26E-04
33789	1.25E-04
33790	1.36E-04
33791	1.04E-04
33792	2.28E-04
33793	1.07E-04
33794	1.41E-04
33795	2.34E-04
33796	5.18E-05
33797	-8.93E-06
33798	-8.88E-06
33799	-3.54E-06
33800	9.78E-05
33801	6.17E-05
33802	1.31E-04
33803	1.82E-04
33804	2.79E-05
33805	2.80E-05
33806	9.18E-05
33807	-1.30E-04
33808	-7.43E-05
33809	-1.41E-05
33810	8.35E-05
33811	2.32E-04
33812	1.36E-04
33813	1.31E-04
33814	6.96E-05
33815	-3.61E-06
33816	2.48E-05
33817	-3.41E-05
33818	5.09E-05
33819	-1.30E-04
33820	-5.26E-05
33821	3.21E-05
33822	-3.08E-06
33823	-1.41E-04
33824	1.17E-04
33825	4.35E-05
33826	1.31E-04
33827	2.12E-04
33828	1.25E-04
33829	2.41E-04
33830	2.35E-04
33831	1.42E-04
33832	2.11E-04
33833	1.03E-04
33834	1.01E-04
33835	9.57E-05
33836	-8.41E-05
33837	-6.01E-06
33838	2.54E-06
33839	-5.22E-05
33840	-1.13E-05
33841	-1.77E-04
33842	-6.14E-05
33843	1.75E-04
33844	1.34E-04
33845	3.19E-05
33846	-1.37E-05
33847	4.58E-05
33848	1.66E-04
33849	6.23E-05
33850	-2.58E-05
33851	8.40E-05
33852	-1.92E-05
33853	7.97E-05
33854	1.03E-04
33855	9.96E-05
33856	1.93E-04
33857	1.65E-04
33858	4.78E-05
33859	9.23E-05
33860	3.13E-05
33861	-3.84E-05
33862	2.90E-05
33863	-4.86E-05
33864	8.51E-05
33865	1.38E-04
33866	8.06E-05
33867	1.26E-04
33868	1.02E-04
33869	9.42E-05
33870	1.58E-04
33871	6.21E-05
33872	1.15E-04
33873	1.50E-04
33874	6.73E-05
33875	4.09E-05
33876	7.26E-05
33877	1.12E-04
33878	1.07E-04
33879	-3.23E-06
33880	-1.50E-04
33881	4.07E-05
33882	5.54E-05
33883	1.50E-04
33884	1.30E-04
33885	-1.76E-06
33886	9.55E-05
33887	5.24E-05
33888	-7.25E-05
33889	5.03E-05
33890	-2.98E-05
33891	-4.41E-06
33892	-5.08E-05
33893	3.34E-05
33894	1.73E-04
33895	7.02E-05
33896	9.99E-05
33897	1.91E-04
33898	1.69E-04
33899	1.85E-04
33900	9.97E-05
33901	-4.46E-06
33902	4.46E-05
33903	-9.57E-05
33904	-7.69E-04
33905	1.31E-04
33906	1.13E-04
33907	1.19E-04
33908	1.48E-04
33909	1.21E-04
33910	2.22E-04
33911	1.71E-04
33912	1.53E-04
33913	1.95E-04
33914	1.35E-04
33915	1.75E-04
33916	1.90E-04
33917	8.25E-05
33918	1.02E-05
33919	4.81E-06
33920	-3.39E-05
33921	-2.14E-05
33922	-2.58E-06
33923	9.81E-05
33924	6.40E-05
33925	-5.91E-05
33926	-5.48E-05
33927	-6.45E-04
33928	-4.76E-05
33929	8.75E-05
33930	1.35E-04
33931	2.71E-04
33932	1.78E-04
33933	-2.87E-04
33934	2.27E-04
33935	2.93E-04
33936	2.48E-04
33937	2.88E-04
33938	1.79E-04
33939	1.92E-04
33940	1.61E-04
33941	3.19E-05
33942	1.60E-04
33943	6.41E-05
33944	-3.68E-05
33945	9.82E-05
33946	6.09E-05
33947	1.13E-04
33948	1.06E-04
33949	-5.18E-07
33950	1.60E-04
33951	1.12E-04
33952	6.53E-05
33953	9.31E-05
33954	9.42E-05
33955	1.06E-04
33956	5.72E-05
33957	5.94E-05
33958	1.80E-04
33959	1.29E-04
33960	1.67E-04
33961	1.71E-04
33962	4.59E-05
33963	4.25E-05
33964	2.61E-05
33965	9.24E-06
33966	1.07E-04
33967	-3.30E-05
33968	1.08E-05
33969	1.33E-04
33970	6.01E-05
33971	7.69E-05
33972	7.29E-05
33973	2.21E-06
33974	9.25E-05
33975	1.81E-05
33976	6.58E-05
33977	9.60E-05
33978	-1.03E-04
33979	-7.23E-06
33980	1.06E-05
33981	-4.75E-06
33982	7.31E-05
33983	2.21E-05
33984	1.13E-04
33985	1.15E-04
33986	-6.88E-04
33987	4.92E-05
33988	1.13E-04
33989	1.48E-04
33990	2.68E-04
33991	9.95E-05
33992	1.82E-04
33993	7.90E-05
33994	-4.06E-05
33995	1.30E-04
33996	6.23E-05
33997	1.11E-04
33998	-9.45E-04
33999	4.23E-05
3.40E+04	3.25E-04
34001	1.85E-04
34002	1.45E-04
34003	1.59E-04
34004	4.75E-05
34005	1.12E-04
34006	1.46E-04
34007	1.36E-04
34008	2.28E-04
34009	1.49E-04
34010	1.57E-04
34011	1.89E-04
34012	9.81E-05
34013	1.84E-04
34014	7.66E-05
34015	5.83E-05
34016	4.16E-05
34017	-7.41E-05
34018	-1.00E-04
34019	-5.31E-05
34020	-2.02E-04
34021	1.59E-04
34022	1.80E-04
34023	1.95E-04
34024	1.53E-04
34025	2.00E-05
34026	5.27E-05
34027	1.71E-06
34028	3.59E-05
34029	1.04E-04
34030	6.81E-05
34031	1.66E-04
34032	1.47E-04
34033	1.41E-04
34034	1.69E-04
34035	-5.24E-05
34036	6.59E-05
34037	1.07E-04
34038	3.82E-05
34039	-1.78E-04
34040	-2.16E-04
34041	-7.70E-05
34042	3.92E-05
34043	5.08E-05
34044	1.57E-04
34045	2.05E-04
34046	9.32E-05
34047	9.07E-05
34048	8.58E-05
34049	1.34E-04
34050	2.52E-04
34051	9.31E-05
34052	1.28E-04
34053	1.31E-04
34054	-4.33E-05
34055	4.52E-05
34056	-3.14E-05
34057	5.82E-05
34058	1.42E-04
34059	-4.55E-05
34060	5.64E-05
34061	1.27E-04
34062	1.07E-04
34063	1.51E-04
34064	1.11E-04
34065	-2.37E-05
34066	-9.18E-05
34067	-1.43E-04
34068	-3.09E-05
34069	2.35E-05
34070	-6.05E-05
34071	1.41E-04
34072	1.37E-04
34073	1.37E-04
34074	2.09E-04
34075	1.29E-04
34076	2.18E-04
34077	1.47E-04
34078	1.10E-04
34079	1.82E-04
34080	8.40E-05
34081	-1.37E-06
34082	6.95E-05
34083	4.06E-05
34084	1.57E-04
34085	1.36E-04
34086	-6.25E-05
34087	1.29E-05
34088	-5.78E-06
34089	5.04E-05
34090	9.29E-05
34091	2.96E-05
34092	1.07E-04
34093	1.19E-04
34094	7.38E-05
34095	1.32E-04
34096	5.01E-05
34097	4.08E-05
34098	1.15E-04
34099	-3.63E-05
34100	8.85E-05
34101	1.42E-04
34102	4.13E-05
34103	-5.28E-05
34104	5.06E-05
34105	9.24E-05
34106	1.56E-04
34107	8.53E-05
34108	8.21E-05
34109	9.61E-05
34110	-1.27E-03
34111	-7.98E-05
34112	2.12E-04
34113	2.24E-04
34114	2.62E-04
34115	1.61E-04
34116	-9.41E-04
34117	1.85E-04
34118	2.13E-04
34119	3.07E-04
34120	3.41E-04
34121	1.26E-04
34122	3.21E-05
34123	1.62E-04
34124	1.60E-04
34125	2.46E-04
34126	1.98E-04
34127	7.65E-05
34128	1.71E-04
34129	5.26E-05
34130	4.29E-05
34131	3.66E-05
34132	-9.73E-05
34133	-3.01E-04
34134	-3.35E-05
34135	7.60E-05
34136	2.24E-04
34137	1.65E-04
34138	1.01E-04
34139	1.47E-04
34140	1.07E-04
34141	2.09E-04
34142	2.04E-04
34143	1.16E-04
34144	2.09E-04
34145	1.50E-04
34146	5.37E-05
34147	7.34E-05
34148	-1.24E-04
34149	-8.52E-05
34150	8.19E-05
34151	9.29E-06
34152	2.73E-05
34153	7.94E-05
34154	2.68E-05
34155	-9.36E-05
34156	-4.35E-04
34157	1.62E-05
34158	2.02E-04
34159	1.72E-04
34160	-8.99E-04
34161	-1.85E-04
34162	2.98E-04
34163	4.11E-04
34164	2.95E-04
34165	1.97E-04
34166	2.35E-04
34167	1.99E-04
34168	2.91E-04
34169	2.04E-04
34170	2.16E-04
34171	1.55E-04
34172	8.19E-05
34173	1.51E-04
34174	9.62E-06
34175	-5.88E-05
34176	-1.65E-05
34177	-5.23E-05
34178	1.18E-04
34179	1.13E-04
34180	8.44E-05
34181	9.14E-05
34182	2.14E-05
34183	1.19E-04
34184	1.63E-05
34185	-1.23E-04
34186	4.59E-05
34187	3.90E-05
34188	1.19E-04
34189	7.93E-05
34190	5.37E-05
34191	1.90E-04
34192	1.45E-04
34193	1.79E-04
34194	6.89E-05
34195	-4.40E-05
34196	-7.31E-04
34197	-2.17E-04
34198	1.98E-04
34199	2.50E-04
34200	2.03E-04
34201	2.79E-04
34202	1.20E-04
34203	1.29E-04
34204	1.81E-04
34205	7.18E-05
34206	8.54E-05
34207	1.73E-05
34208	8.61E-05
34209	1.39E-04
34210	-6.37E-05
34211	6.38E-05
34212	-3.32E-05
34213	-9.34E-08
34214	1.82E-04
34215	1.44E-04
34216	1.54E-04
34217	1.30E-04
34218	6.76E-05
34219	1.60E-04
34220	7.15E-05
34221	8.04E-05
34222	-1.33E-05
34223	-9.31E-05
34224	-9.24E-05
34225	1.19E-06
34226	-3.66E-07
34227	2.06E-04
34228	1.19E-04
34229	1.50E-04
34230	5.09E-05
34231	1.40E-04
34232	1.86E-04
34233	3.49E-05
34234	2.45E-05
34235	7.47E-05
34236	-6.76E-05
34237	-1.40E-05
34238	5.06E-05
34239	1.44E-04
34240	9.44E-05
34241	3.04E-05
34242	1.81E-04
34243	-4.20E-05
34244	-1.96E-04
34245	-1.48E-04
34246	-6.61E-05
34247	-1.60E-04
34248	-6.34E-04
34249	1.40E-04
34250	3.19E-04
34251	2.47E-04
34252	2.61E-04
34253	3.29E-04
34254	2.12E-04
34255	2.61E-04
34256	1.71E-04
34257	1.72E-04
34258	2.29E-04
34259	8.17E-05
34260	1.49E-04
34261	1.39E-04
34262	1.03E-04
34263	1.38E-04
34264	4.66E-05
34265	8.24E-05
34266	8.98E-05
34267	5.23E-06
34268	6.37E-05
34269	2.55E-05
34270	5.44E-05
34271	4.66E-05
34272	7.63E-07
34273	-1.84E-06
34274	2.82E-05
34275	-1.72E-06
34276	1.60E-04
34277	2.52E-05
34278	1.37E-04
34279	1.36E-04
34280	8.21E-06
34281	1.52E-04
34282	8.85E-05
34283	6.55E-05
34284	1.14E-04
34285	1.01E-05
34286	-4.10E-05
34287	-2.34E-05
34288	-9.01E-05
34289	7.23E-05
34290	-1.97E-04
34291	-4.31E-04
34292	1.62E-04
34293	1.59E-04
34294	1.98E-04
34295	2.17E-04
34296	1.04E-04
34297	2.06E-04
34298	2.06E-04
34299	1.61E-04
34300	1.39E-04
34301	-8.74E-05
34302	5.91E-05
34303	8.43E-06
34304	-1.86E-04
34305	9.21E-05
34306	1.01E-04
34307	9.30E-05
34308	1.66E-04
34309	1.16E-04
34310	1.85E-04
34311	2.14E-04
34312	1.30E-05
34313	1.74E-04
34314	-3.96E-05
34315	-5.56E-04
34316	-8.50E-05
34317	3.89E-05
34318	1.71E-04
34319	1.66E-04
34320	3.35E-05
34321	1.83E-04
34322	1.75E-04
34323	1.81E-04
34324	1.55E-04
34325	-9.33E-06
34326	1.27E-04
34327	8.97E-05
34328	-2.75E-05
34329	4.70E-05
34330	2.85E-05
34331	1.12E-04
34332	1.54E-04
34333	8.35E-05
34334	1.54E-04
34335	-1.05E-04
34336	-4.29E-04
34337	-3.69E-04
34338	-3.50E-04
34339	-4.43E-04
34340	1.92E-04
34341	3.78E-04
34342	3.09E-04
34343	1.55E-04
34344	2.46E-04
34345	2.55E-04
34346	2.04E-04
34347	2.88E-04
34348	-1.64E-05
34349	-2.99E-04
34350	1.40E-04
34351	1.25E-04
34352	1.21E-04
34353	1.57E-04
34354	4.03E-05
34355	2.15E-04
34356	1.33E-04
34357	1.27E-04
34358	1.87E-04
34359	3.68E-05
34360	4.79E-05
34361	8.07E-05
34362	8.34E-05
34363	1.75E-04
34364	7.55E-05
34365	7.21E-05
34366	6.52E-05
34367	5.99E-05
34368	9.81E-05
34369	1.16E-07
34370	-1.65E-04
34371	-2.19E-05
34372	4.15E-05
34373	1.84E-04
34374	1.25E-04
34375	1.20E-04
34376	2.12E-04
34377	1.04E-04
34378	1.01E-04
34379	1.25E-04
34380	1.10E-04
34381	-2.62E-04
34382	-8.92E-04
34383	6.90E-05
34384	2.23E-04
34385	1.24E-04
34386	1.32E-04
34387	7.39E-05
34388	3.60E-05
34389	7.78E-05
34390	8.32E-05
34391	2.48E-04
34392	2.24E-04
34393	1.14E-04
34394	1.74E-04
34395	9.24E-05
34396	1.18E-04
34397	2.07E-04
34398	6.90E-05
34399	1.66E-04
34400	1.26E-04
34401	-2.16E-05
34402	9.64E-05
34403	1.57E-05
34404	1.73E-05
34405	2.31E-05
34406	-4.19E-05
34407	2.55E-05
34408	2.75E-05
34409	9.38E-05
34410	2.27E-04
34411	1.48E-04
34412	2.14E-04
34413	1.09E-04
34414	3.08E-05
34415	-5.97E-05
34416	-1.99E-04
34417	-7.86E-05
34418	-9.17E-06
34419	-2.29E-04
34420	-3.42E-06
34421	6.04E-05
34422	1.28E-05
34423	9.88E-05
34424	-2.79E-05
34425	9.45E-05
34426	2.01E-04
34427	1.28E-04
34428	1.88E-04
34429	8.38E-05
34430	1.07E-04
34431	6.39E-05
34432	-4.69E-05
34433	9.74E-05
34434	7.17E-05
34435	2.74E-05
34436	1.85E-04
34437	1.28E-04
34438	5.62E-05
34439	9.06E-05
34440	6.03E-05
34441	2.05E-04
34442	1.63E-04
34443	4.87E-05
34444	-3.24E-05
34445	-2.03E-05
34446	1.07E-04
34447	8.47E-05
34448	-2.88E-04
34449	-5.61E-04
34450	-3.86E-04
34451	1.29E-04
34452	2.71E-04
34453	2.03E-04
34454	2.25E-04
34455	-5.89E-04
34456	4.97E-05
34457	3.75E-04
34458	3.04E-04
34459	3.07E-04
34460	3.15E-04
34461	1.99E-04
34462	2.57E-04
34463	2.03E-04
34464	2.05E-04
34465	2.40E-04
34466	-5.26E-04
34467	-2.13E-04
34468	9.47E-05
34469	1.31E-04
34470	2.47E-04
34471	-1.30E-04
34472	-1.39E-04
34473	1.92E-04
34474	1.33E-04
34475	2.10E-04
34476	1.76E-04
34477	1.06E-04
34478	1.35E-04
34479	-5.18E-04
34480	-4.19E-05
34481	1.92E-04
34482	1.31E-04
34483	2.32E-04
34484	1.37E-04
34485	1.04E-04
34486	1.66E-04
34487	1.20E-04
34488	1.72E-04
34489	2.11E-04
34490	1.26E-04
34491	1.54E-04
34492	1.77E-04
34493	1.03E-04
34494	1.56E-04
34495	3.88E-05
34496	8.58E-05
34497	6.29E-05
34498	9.88E-05
34499	1.28E-04
34500	-4.82E-05
34501	-3.59E-05
34502	6.82E-05
34503	5.60E-05
34504	9.75E-05
34505	8.49E-05
34506	-4.85E-04
34507	-1.57E-05
34508	-1.32E-05
34509	1.89E-04
34510	2.10E-04
34511	5.69E-05
34512	1.30E-04
34513	9.64E-05
34514	4.12E-05
34515	2.00E-04
34516	4.67E-05
34517	1.02E-04
34518	1.68E-04
34519	3.23E-05
34520	1.41E-04
34521	6.64E-05
34522	6.33E-05
34523	1.85E-04
34524	-4.80E-04
34525	-6.55E-05
34526	1.19E-04
34527	1.07E-04
34528	2.04E-04
34529	9.51E-05
34530	1.36E-04
34531	2.18E-04
34532	1.20E-04
34533	1.29E-04
34534	8.58E-05
34535	7.02E-05
34536	1.04E-04
34537	1.72E-05
34538	1.46E-05
34539	1.01E-04
34540	2.78E-05
34541	1.40E-04
34542	8.53E-05
34543	5.18E-05
34544	7.26E-05
34545	-1.54E-04
34546	-1.78E-04
34547	8.53E-05
34548	3.36E-05
34549	6.83E-05
34550	1.28E-04
34551	9.22E-06
34552	1.23E-04
34553	8.34E-05
34554	3.40E-05
34555	1.40E-04
34556	8.92E-05
34557	7.14E-05
34558	9.75E-05
34559	5.04E-05
34560	9.31E-05
34561	1.12E-04
34562	-5.47E-06
34563	-1.05E-04
34564	-6.64E-05
34565	-7.70E-06
34566	6.94E-05
34567	-4.05E-05
34568	1.13E-05
34569	6.18E-05
34570	5.73E-05
34571	-6.18E-05
34572	-1.20E-05
34573	9.54E-05
34574	1.65E-04
34575	5.74E-05
34576	7.60E-05
34577	1.94E-05
34578	-9.47E-04
34579	1.02E-05
34580	1.95E-04
34581	2.29E-04
34582	3.10E-04
34583	1.87E-04
34584	1.53E-04
34585	1.92E-04
34586	7.45E-05
34587	1.56E-04
34588	2.09E-04
34589	-3.44E-05
34590	-1.39E-05
34591	4.29E-05
34592	1.57E-04
34593	2.33E-04
34594	-1.56E-05
34595	-1.36E-05
34596	-2.42E-04
34597	-1.27E-04
34598	1.52E-04
34599	1.25E-05
34600	2.98E-05
34601	1.94E-04
34602	1.27E-04
34603	9.36E-05
34604	1.59E-04
34605	1.80E-04
34606	2.91E-04
34607	2.18E-04
34608	1.38E-04
34609	2.03E-04
34610	6.39E-05
34611	1.24E-04
34612	1.30E-04
34613	-2.58E-05
34614	1.21E-04
34615	1.20E-05
34616	-4.79E-04
34617	-1.13E-04
34618	4.03E-05
34619	1.40E-04
34620	4.84E-05
34621	-1.68E-04
34622	1.56E-06
34623	2.04E-04
34624	1.52E-04
34625	2.07E-04
34626	1.03E-04
34627	7.34E-05
34628	1.49E-04
34629	8.48E-05
34630	1.49E-04
34631	7.61E-05
34632	2.82E-05
34633	4.78E-05
34634	-5.58E-05
34635	5.84E-05
34636	1.38E-04
34637	1.06E-04
34638	1.82E-04
34639	1.78E-04
34640	5.92E-05
34641	1.44E-04
34642	8.90E-05
34643	1.23E-04
34644	1.22E-04
34645	-4.53E-05
34646	8.05E-05
34647	5.81E-05
34648	5.43E-05
34649	4.78E-05
34650	-3.98E-05
34651	5.72E-05
34652	1.51E-04
34653	4.39E-05
34654	7.83E-05
34655	4.02E-05
34656	6.79E-05
34657	1.43E-04
34658	7.56E-05
34659	9.58E-05
34660	7.50E-05
34661	1.91E-05
34662	1.56E-04
34663	1.71E-04
34664	9.17E-05
34665	1.20E-04
34666	1.69E-05
34667	1.85E-05
34668	1.23E-04
34669	-3.53E-05
34670	5.14E-05
34671	-1.51E-05
34672	-6.02E-06
34673	2.91E-05
34674	-5.30E-04
34675	-1.17E-04
34676	1.01E-04
34677	9.28E-06
34678	1.27E-04
34679	2.13E-04
34680	1.85E-04
34681	2.55E-04
34682	1.05E-04
34683	-8.54E-06
34684	8.08E-05
34685	6.74E-05
34686	1.62E-04
34687	1.26E-04
34688	8.14E-05
34689	-2.19E-06
34690	-1.82E-04
34691	1.58E-05
34692	4.80E-05
34693	2.20E-06
34694	2.15E-05
34695	2.42E-05
34696	-4.24E-05
34697	7.38E-05
34698	7.99E-05
34699	2.19E-04
34700	2.40E-04
34701	1.04E-04
34702	1.74E-04
34703	1.50E-04
34704	5.83E-05
34705	6.88E-05
34706	-6.94E-05
34707	-2.48E-05
34708	1.22E-04
34709	3.91E-05
34710	9.43E-05
34711	-5.10E-04
34712	-6.19E-04
34713	2.32E-04
34714	2.19E-04
34715	2.56E-04
34716	3.03E-04
34717	1.90E-04
34718	2.48E-04
34719	1.62E-04
34720	1.24E-04
34721	-2.17E-06
34722	-5.78E-05
34723	-1.01E-03
34724	-2.16E-04
34725	-3.00E-05
34726	3.16E-04
34727	2.47E-04
34728	2.55E-04
34729	3.46E-04
34730	1.89E-04
34731	1.18E-04
34732	3.83E-05
34733	-3.74E-05
34734	1.39E-04
34735	1.52E-04
34736	1.46E-04
34737	1.55E-04
34738	2.26E-05
34739	1.69E-04
34740	1.59E-04
34741	1.14E-04
34742	2.28E-04
34743	1.05E-04
34744	1.36E-05
34745	2.03E-05
34746	4.59E-05
34747	1.67E-04
34748	1.46E-04
34749	5.25E-05
34750	1.17E-04
34751	3.11E-06
34752	-1.76E-04
34753	1.58E-05
34754	-9.72E-05
34755	8.33E-05
34756	3.63E-05
34757	-7.23E-05
34758	6.92E-05
34759	2.87E-05
34760	1.36E-04
34761	1.76E-04
34762	1.28E-04
34763	2.35E-04
34764	1.83E-04
34765	1.33E-04
34766	1.76E-04
34767	5.47E-05
34768	1.04E-04
34769	1.20E-04
34770	3.50E-05
34771	1.10E-04
34772	8.75E-05
34773	-2.40E-04
34774	-2.26E-04
34775	1.73E-05
34776	-8.18E-05
34777	-1.20E-04
34778	-6.11E-04
34779	1.31E-04
34780	2.17E-04
34781	1.98E-04
34782	3.09E-04
34783	1.17E-04
34784	1.21E-04
34785	1.60E-04
34786	5.95E-05
34787	2.05E-04
34788	9.51E-05
34789	4.52E-06
34790	4.51E-05
34791	1.23E-05
34792	7.93E-05
34793	1.89E-04
34794	4.45E-05
34795	3.27E-05
34796	5.29E-05
34797	2.83E-05
34798	1.28E-04
34799	1.06E-04
34800	1.54E-04
34801	2.09E-04
34802	1.09E-04
34803	1.79E-04
34804	1.09E-04
34805	-9.77E-05
34806	-4.70E-05
34807	-2.19E-04
34808	-4.31E-05
34809	-1.51E-04
34810	4.35E-05
34811	1.94E-04
34812	2.48E-04
34813	4.30E-05
34814	1.11E-04
34815	1.12E-04
34816	5.80E-05
34817	1.87E-04
34818	9.82E-05
34819	1.38E-04
34820	1.93E-04
34821	-4.16E-05
34822	1.10E-04
34823	4.28E-05
34824	3.99E-06
34825	6.09E-05
34826	-1.71E-04
34827	-1.04E-04
34828	9.54E-05
34829	6.55E-05
34830	2.21E-04
34831	1.34E-04
34832	1.55E-05
34833	1.04E-04
34834	4.43E-05
34835	-1.29E-05
34836	1.88E-05
34837	-3.84E-05
34838	6.26E-05
34839	4.06E-05
34840	4.89E-05
34841	1.48E-04
34842	1.05E-04
34843	1.75E-04
34844	6.19E-05
34845	-3.50E-04
34846	-3.86E-04
34847	8.89E-05
34848	2.40E-04
34849	2.88E-04
34850	1.12E-04
34851	9.15E-05
34852	8.16E-05
34853	1.73E-04
34854	2.43E-04
34855	1.31E-04
34856	1.02E-04
34857	-2.25E-05
34858	1.18E-04
34859	1.89E-04
34860	6.93E-05
34861	1.62E-04
34862	1.49E-05
34863	7.12E-05
34864	1.40E-04
34865	6.65E-05
34866	8.93E-06
34867	-2.54E-05
34868	-1.01E-04
34869	2.56E-05
34870	-6.38E-05
34871	1.02E-04
34872	1.14E-04
34873	8.97E-05
34874	2.08E-04
34875	1.10E-04
34876	1.05E-04
34877	1.48E-04
34878	-6.49E-05
34879	1.09E-04
34880	1.06E-04
34881	-1.85E-05
34882	6.07E-05
34883	-6.64E-05
34884	-3.21E-05
34885	6.46E-05
34886	-6.69E-05
34887	-1.48E-04
34888	2.58E-06
34889	9.04E-05
34890	9.90E-05
34891	1.56E-04
34892	1.72E-04
34893	1.79E-04
34894	1.73E-05
34895	-2.06E-04
34896	4.03E-05
34897	2.09E-05
34898	1.69E-04
34899	1.67E-04
34900	-2.37E-06
34901	6.25E-05
34902	7.00E-05
34903	2.98E-06
34904	1.12E-04
34905	7.75E-05
34906	1.73E-04
34907	1.94E-04
34908	1.65E-04
34909	2.11E-04
34910	1.02E-04
34911	6.67E-05
34912	1.04E-04
34913	8.26E-05
34914	1.39E-04
34915	1.47E-04
34916	3.15E-05
34917	2.47E-05
34918	-1.64E-05
34919	-9.63E-05
34920	1.04E-04
34921	1.38E-04
34922	2.05E-04
34923	6.04E-05
34924	-2.50E-04
34925	-8.19E-05
34926	-5.62E-05
34927	-1.30E-05
34928	1.29E-04
34929	9.10E-05
34930	-7.40E-05
34931	-2.43E-05
34932	-2.17E-04
34933	2.99E-05
34934	1.29E-04
34935	5.03E-06
34936	1.80E-04
34937	1.78E-04
34938	1.18E-04
34939	1.49E-04
34940	8.56E-05
34941	1.37E-04
34942	2.89E-05
34943	-8.84E-05
34944	1.09E-04
34945	7.19E-05
34946	5.18E-05
34947	1.68E-04
34948	-8.53E-06
34949	1.94E-05
34950	-6.88E-05
34951	1.13E-05
34952	1.20E-04
34953	8.47E-05
34954	-4.86E-05
34955	7.72E-05
34956	3.14E-05
34957	1.41E-04
34958	1.08E-04
34959	-5.98E-05
34960	1.67E-04
34961	1.52E-04
34962	1.59E-04
34963	2.26E-04
34964	1.65E-04
34965	1.23E-04
34966	1.59E-04
34967	-5.67E-05
34968	3.96E-05
34969	8.23E-05
34970	7.56E-05
34971	1.57E-04
34972	1.09E-04
34973	1.23E-04
34974	1.23E-04
34975	4.53E-05
34976	1.17E-04
34977	9.92E-05
34978	-6.26E-05
34979	6.36E-06
34980	-5.15E-05
34981	-7.65E-05
34982	9.90E-05
34983	1.27E-04
34984	1.84E-04
34985	2.01E-04
34986	-7.25E-05
34987	-1.35E-04
34988	-2.83E-04
34989	-1.57E-05
34990	2.33E-04
34991	2.11E-04
34992	2.06E-04
34993	9.83E-05
34994	-2.14E-05
34995	7.42E-05
34996	3.60E-05
34997	-4.03E-05
34998	1.46E-04
34999	1.47E-04
3.50E+04	1.55E-04
35001	2.19E-04
35002	6.80E-05
35003	1.36E-04
35004	1.73E-04
35005	9.56E-05
35006	1.85E-04
35007	1.22E-04
35008	5.53E-05
35009	8.00E-05
35010	-1.90E-05
35011	5.85E-06
35012	9.80E-05
35013	-1.25E-05
35014	1.12E-04
35015	1.91E-05
35016	-6.17E-05
35017	1.94E-05
35018	-5.79E-05
35019	-5.31E-05
35020	6.30E-05
35021	3.36E-05
35022	8.50E-05
35023	1.04E-04
35024	3.30E-05
35025	1.46E-04
35026	-4.08E-05
35027	-8.27E-05
35028	1.30E-04
35029	9.30E-05
35030	1.07E-04
35031	1.33E-04
35032	1.08E-04
35033	2.02E-04
35034	1.70E-04
35035	8.05E-05
35036	1.22E-04
35037	3.31E-05
35038	8.16E-05
35039	1.47E-04
35040	-1.34E-05
35041	8.85E-05
35042	9.49E-05
35043	8.51E-05
35044	1.31E-04
35045	9.66E-05
35046	1.08E-04
35047	9.26E-05
35048	-2.47E-05
35049	5.09E-05
35050	4.75E-05
35051	3.29E-06
35052	1.98E-04
35053	1.06E-04
35054	-8.83E-05
35055	7.73E-06
35056	2.95E-05
35057	1.39E-04
35058	1.16E-04
35059	-9.15E-05
35060	2.69E-05
35061	-1.19E-05
35062	4.86E-05
35063	1.10E-04
35064	4.17E-06
35065	5.81E-06
35066	2.15E-05
35067	8.11E-06
35068	4.88E-05
35069	-8.93E-05
35070	-6.35E-05
35071	3.21E-05
35072	5.98E-05
35073	1.08E-04
35074	7.40E-05
35075	1.29E-04
35076	1.63E-04
35077	7.48E-05
35078	1.43E-04
35079	2.00E-04
35080	1.35E-04
35081	1.95E-04
35082	1.52E-04
35083	1.47E-04
35084	-5.94E-05
35085	-1.11E-04
35086	-2.47E-05
35087	-8.37E-05
35088	-2.36E-05
35089	-1.39E-04
35090	-3.15E-04
35091	-1.20E-04
35092	3.31E-05
35093	8.22E-05
35094	2.47E-04
35095	1.91E-04
35096	2.21E-04
35097	1.24E-04
35098	4.18E-05
35099	1.54E-04
35100	1.27E-04
35101	-1.48E-06
35102	9.41E-05
35103	1.30E-05
35104	7.36E-05
35105	3.98E-05
35106	1.63E-04
35107	2.59E-04
35108	1.30E-04
35109	1.57E-04
35110	9.35E-05
35111	4.57E-05
35112	6.63E-05
35113	7.15E-06
35114	2.05E-05
35115	8.68E-05
35116	3.45E-05
35117	3.84E-05
35118	-8.17E-05
35119	3.14E-05
35120	1.57E-04
35121	8.50E-05
35122	8.96E-05
35123	8.09E-05
35124	1.28E-05
35125	1.45E-04
35126	7.44E-05
35127	-4.55E-04
35128	-1.81E-04
35129	3.32E-05
35130	2.18E-04
35131	1.30E-04
35132	1.37E-04
35133	2.06E-04
35134	1.37E-04
35135	1.40E-04
35136	8.53E-05
35137	4.28E-05
35138	3.92E-05
35139	-1.44E-04
35140	6.82E-07
35141	1.15E-04
35142	9.01E-05
35143	1.65E-04
35144	9.79E-05
35145	3.36E-05
35146	1.06E-05
35147	-4.90E-05
35148	4.15E-05
35149	1.82E-04
35150	2.67E-05
35151	1.64E-04
35152	1.60E-04
35153	1.21E-04
35154	1.66E-04
35155	3.16E-05
35156	2.45E-05
35157	1.48E-04
35158	6.92E-05
35159	8.29E-05
35160	7.60E-05
35161	7.81E-05
35162	1.94E-04
35163	6.08E-05
35164	1.30E-04
35165	1.69E-04
35166	3.60E-05
35167	6.36E-05
35168	6.44E-05
35169	3.24E-06
35170	4.18E-05
35171	-1.36E-04
35172	-3.55E-04
35173	-1.09E-03
35174	4.57E-06
35175	3.59E-04
35176	2.56E-04
35177	2.58E-04
35178	3.26E-04
35179	2.12E-04
35180	2.01E-04
35181	2.32E-04
35182	1.41E-04
35183	1.99E-04
35184	1.55E-04
35185	6.86E-05
35186	1.66E-04
35187	1.14E-04
35188	1.26E-04
35189	1.41E-04
35190	6.19E-05
35191	8.21E-05
35192	1.69E-05
35193	7.76E-07
35194	2.47E-05
35195	-4.54E-05
35196	-1.02E-04
35197	-1.10E-04
35198	-4.33E-05
35199	1.21E-04
35200	8.74E-05
35201	4.42E-05
35202	1.18E-04
35203	5.35E-05
35204	1.52E-04
35205	5.91E-05
35206	3.38E-05
35207	1.98E-04
35208	1.09E-04
35209	1.34E-04
35210	1.43E-04
35211	-4.20E-05
35212	1.66E-05
35213	-4.47E-04
35214	-2.08E-04
35215	7.25E-05
35216	4.08E-05
35217	-1.33E-04
35218	-4.57E-04
35219	-3.68E-06
35220	1.20E-04
35221	2.18E-04
35222	1.78E-04
35223	2.70E-04
35224	2.06E-04
35225	1.58E-04
35226	1.04E-04
35227	9.93E-05
35228	1.43E-04
35229	1.14E-04
35230	5.33E-05
35231	1.38E-04
35232	7.83E-05
35233	5.99E-05
35234	9.46E-05
35235	-4.26E-05
35236	6.46E-05
35237	1.98E-04
35238	4.52E-06
35239	-1.05E-04
35240	3.86E-05
35241	7.21E-05
35242	1.95E-04
35243	1.58E-04
35244	1.09E-04
35245	1.21E-04
35246	-2.10E-04
35247	7.63E-05
35248	2.19E-04
35249	1.64E-04
35250	2.14E-04
35251	1.39E-04
35252	1.43E-04
35253	1.93E-04
35254	8.28E-05
35255	1.18E-04
35256	9.98E-06
35257	-5.01E-05
35258	-6.26E-05
35259	-4.05E-04
35260	-7.70E-05
35261	1.06E-04
35262	9.75E-05
35263	9.34E-05
35264	5.64E-05
35265	-3.18E-05
35266	7.77E-05
35267	1.41E-04
35268	8.37E-05
35269	1.33E-04
35270	4.73E-05
35271	1.47E-04
35272	1.58E-04
35273	2.94E-05
35274	1.66E-05
35275	1.12E-04
35276	3.58E-06
35277	8.24E-05
35278	9.71E-05
35279	-1.81E-04
35280	-1.10E-03
35281	-6.87E-05
35282	2.39E-04
35283	2.84E-04
35284	1.39E-04
35285	1.61E-04
35286	1.71E-04
35287	1.15E-04
35288	1.78E-04
35289	1.60E-04
35290	1.19E-04
35291	1.61E-04
35292	1.25E-04
35293	2.00E-04
35294	2.12E-04
35295	3.35E-05
35296	-6.38E-05
35297	-4.29E-07
35298	6.99E-05
35299	1.83E-04
35300	1.32E-04
35301	1.48E-04
35302	2.05E-04
35303	1.34E-04
35304	1.68E-04
35305	1.91E-04
35306	5.45E-06
35307	9.71E-05
35308	1.10E-04
35309	5.34E-05
35310	1.18E-04
35311	-2.77E-05
35312	7.60E-05
35313	8.26E-05
35314	-2.45E-06
35315	4.67E-05
35316	1.14E-04
35317	-9.77E-05
35318	-4.29E-06
35319	7.52E-05
35320	-4.08E-05
35321	1.03E-04
35322	7.67E-05
35323	6.82E-05
35324	1.23E-04
35325	1.62E-05
35326	-4.34E-05
35327	-4.81E-05
35328	3.02E-05
35329	1.68E-05
35330	1.53E-04
35331	6.35E-05
35332	-4.92E-05
35333	-5.71E-05
35334	3.03E-05
35335	1.78E-04
35336	7.92E-05
35337	8.63E-05
35338	1.75E-04
35339	8.72E-05
35340	1.04E-04
35341	1.19E-04
35342	-5.75E-06
35343	5.87E-07
35344	-9.92E-05
35345	-1.21E-04
35346	1.55E-04
35347	1.80E-04
35348	9.21E-05
35349	1.19E-04
35350	-1.40E-04
35351	-3.04E-04
35352	1.00E-04
35353	1.02E-04
35354	1.50E-04
35355	1.48E-04
35356	1.22E-04
35357	2.07E-04
35358	9.99E-05
35359	-4.14E-05
35360	1.73E-04
35361	1.04E-04
35362	6.57E-05
35363	1.42E-04
35364	1.00E-04
35365	1.62E-04
35366	-1.52E-05
35367	-7.41E-05
35368	5.32E-05
35369	1.54E-05
35370	7.43E-05
35371	1.94E-04
35372	9.13E-05
35373	1.59E-04
35374	7.94E-05
35375	3.79E-05
35376	1.28E-04
35377	2.43E-05
35378	-2.03E-05
35379	-2.95E-06
35380	-5.95E-05
35381	2.29E-05
35382	1.13E-04
35383	-1.36E-04
35384	-2.79E-04
35385	-1.76E-04
35386	1.17E-04
35387	2.80E-04
35388	1.89E-04
35389	2.27E-04
35390	1.15E-04
35391	-6.07E-06
35392	2.04E-04
35393	1.92E-04
35394	4.29E-05
35395	1.28E-04
35396	1.84E-05
35397	9.60E-05
35398	1.65E-04
35399	-7.21E-04
35400	-3.30E-04
35401	6.53E-05
35402	1.94E-04
35403	2.87E-04
35404	2.15E-04
35405	2.37E-04
35406	1.37E-04
35407	1.66E-05
35408	1.57E-04
35409	6.88E-05
35410	7.61E-05
35411	1.65E-04
35412	1.18E-04
35413	1.66E-04
35414	1.39E-04
35415	1.22E-04
35416	1.97E-04
35417	1.10E-04
35418	-5.71E-05
35419	-1.65E-05
35420	-1.01E-04
35421	5.63E-05
35422	1.09E-04
35423	6.71E-05
35424	1.90E-04
35425	9.80E-05
35426	1.08E-04
35427	1.37E-04
35428	-3.11E-04
35429	-1.13E-04
35430	-7.04E-05
35431	-3.20E-05
35432	1.76E-04
35433	1.80E-04
35434	1.35E-04
35435	9.26E-05
35436	5.33E-07
35437	2.58E-05
35438	2.31E-05
35439	9.85E-05
35440	1.86E-04
35441	1.14E-05
35442	8.22E-06
35443	6.25E-05
35444	-1.39E-04
35445	3.70E-05
35446	1.56E-04
35447	1.28E-04
35448	2.38E-04
35449	1.08E-04
35450	2.50E-05
35451	3.69E-05
35452	-4.13E-04
35453	-5.94E-04
35454	1.41E-04
35455	2.09E-04
35456	2.92E-04
35457	2.15E-04
35458	2.52E-04
35459	2.54E-04
35460	1.49E-04
35461	1.55E-04
35462	-2.87E-04
35463	-1.85E-04
35464	4.03E-05
35465	4.90E-05
35466	-5.50E-06
35467	6.96E-05
35468	-2.50E-05
35469	-1.29E-04
35470	1.08E-04
35471	2.50E-04
35472	2.85E-04
35473	1.59E-04
35474	2.35E-05
35475	-3.88E-04
35476	1.56E-04
35477	2.67E-04
35478	1.85E-04
35479	2.35E-04
35480	-3.11E-05
35481	-2.18E-04
35482	1.18E-04
35483	1.60E-04
35484	1.41E-04
35485	2.22E-04
35486	9.05E-05
35487	1.32E-04
35488	7.29E-05
35489	2.72E-05
35490	1.45E-04
35491	7.95E-05
35492	8.31E-05
35493	6.27E-05
35494	-9.07E-05
35495	-6.85E-05
35496	5.90E-05
35497	4.84E-05
35498	9.87E-05
35499	6.75E-05
35500	1.45E-04
35501	1.26E-04
35502	8.39E-05
35503	1.93E-04
35504	9.07E-05
35505	1.68E-04
35506	6.58E-05
35507	-2.21E-05
35508	-1.00E-04
35509	-1.33E-04
35510	-5.06E-05
35511	1.16E-05
35512	6.69E-05
35513	1.43E-04
35514	8.18E-05
35515	1.10E-04
35516	1.61E-04
35517	3.29E-05
35518	1.67E-04
35519	1.36E-04
35520	-1.91E-04
35521	2.81E-05
35522	7.99E-05
35523	-3.68E-06
35524	1.07E-04
35525	1.32E-04
35526	1.10E-04
35527	1.16E-04
35528	9.26E-05
35529	1.41E-04
35530	2.60E-05
35531	5.99E-05
35532	1.21E-04
35533	1.64E-04
35534	1.91E-04
35535	-3.84E-05
35536	-1.05E-04
35537	5.32E-06
35538	-2.20E-06
35539	4.43E-06
35540	2.18E-05
35541	-1.57E-04
35542	-1.05E-04
35543	-1.10E-04
35544	1.76E-04
35545	2.32E-04
35546	2.16E-04
35547	2.69E-04
35548	7.15E-05
35549	-3.23E-06
35550	1.36E-04
35551	1.03E-04
35552	2.47E-04
35553	1.46E-04
35554	9.52E-05
35555	2.09E-04
35556	8.13E-05
35557	1.28E-04
35558	1.56E-04
35559	9.99E-05
35560	1.30E-04
35561	6.32E-05
35562	7.11E-05
35563	1.98E-04
35564	-1.46E-04
35565	-2.30E-05
35566	1.22E-04
35567	3.55E-05
35568	1.48E-04
35569	1.33E-04
35570	3.80E-05
35571	1.20E-04
35572	4.10E-05
35573	4.42E-05
35574	7.95E-05
35575	-7.35E-05
35576	1.14E-06
35577	1.31E-05
35578	-3.56E-05
35579	-1.73E-05
35580	-5.37E-05
35581	2.56E-05
35582	-1.22E-04
35583	-5.14E-04
35584	7.85E-05
35585	1.89E-04
35586	1.82E-04
35587	2.65E-04
35588	1.29E-04
35589	1.91E-04
35590	2.05E-04
35591	1.15E-04
35592	7.70E-05
35593	-1.38E-04
35594	3.33E-07
35595	1.15E-04
35596	2.12E-06
35597	1.11E-04
35598	1.42E-04
35599	1.04E-04
35600	1.80E-04
35601	8.93E-05
35602	1.43E-04
35603	8.39E-05
35604	8.32E-05
35605	7.50E-05
35606	-2.11E-05
35607	6.81E-05
35608	4.52E-05
35609	5.11E-05
35610	5.66E-05
35611	-1.37E-05
35612	5.56E-05
35613	1.75E-04
35614	6.34E-05
35615	7.91E-05
35616	5.11E-05
35617	6.94E-05
35618	2.14E-05
35619	-1.47E-05
35620	8.35E-05
35621	1.38E-04
35622	6.31E-05
35623	1.70E-04
35624	8.76E-05
35625	5.02E-05
35626	1.45E-04
35627	7.64E-05
35628	1.29E-04
35629	8.93E-05
35630	1.20E-04
35631	4.69E-05
35632	-3.10E-04
35633	-1.68E-04
35634	4.41E-05
35635	1.12E-04
35636	1.57E-04
35637	1.39E-05
35638	-2.93E-04
35639	2.69E-05
35640	1.15E-04
35641	2.18E-04
35642	2.46E-05
35643	4.40E-05
35644	1.43E-04
35645	1.28E-04
35646	1.88E-04
35647	8.25E-05
35648	1.14E-04
35649	1.29E-05
35650	-1.32E-04
35651	1.04E-04
35652	-1.06E-05
35653	-1.40E-05
35654	1.39E-04
35655	1.04E-04
35656	2.14E-04
35657	-3.15E-05
35658	3.39E-05
35659	1.40E-04
35660	3.69E-05
35661	1.47E-04
35662	1.27E-04
35663	8.08E-05
35664	-1.98E-06
35665	-6.55E-05
35666	4.64E-05
35667	4.62E-06
35668	-1.19E-04
35669	7.94E-05
35670	-2.03E-04
35671	1.70E-04
35672	2.00E-04
35673	1.52E-04
35674	2.50E-04
35675	1.31E-04
35676	1.69E-04
35677	1.73E-04
35678	8.11E-05
35679	1.58E-04
35680	9.47E-05
35681	5.75E-05
35682	1.26E-04
35683	6.80E-05
35684	1.21E-04
35685	1.46E-04
35686	1.91E-05
35687	7.53E-05
35688	5.78E-05
35689	3.93E-05
35690	1.13E-04
35691	1.10E-05
35692	5.00E-05
35693	4.83E-05
35694	-2.31E-04
35695	-1.26E-05
35696	-8.37E-05
35697	-2.05E-04
35698	-3.42E-04
35699	-7.97E-04
35700	7.00E-05
35701	3.03E-04
35702	2.11E-04
35703	2.00E-04
35704	1.83E-04
35705	1.42E-04
35706	1.19E-04
35707	1.11E-04
35708	1.71E-04
35709	1.91E-04
35710	4.23E-05
35711	1.44E-04
35712	1.07E-04
35713	1.51E-05
35714	1.77E-04
35715	5.52E-05
35716	1.69E-04
35717	1.58E-04
35718	8.07E-05
35719	9.63E-05
35720	3.27E-05
35721	1.09E-04
35722	7.56E-05
35723	-1.23E-04
35724	4.24E-05
35725	-3.96E-04
35726	-8.34E-04
35727	2.38E-04
35728	2.80E-04
35729	2.18E-04
35730	2.64E-04
35731	1.68E-04
35732	2.28E-04
35733	1.35E-04
35734	-4.96E-05
35735	5.26E-05
35736	1.01E-04
35737	9.17E-05
35738	1.00E-04
35739	2.90E-05
35740	7.41E-05
35741	1.64E-04
35742	9.32E-05
35743	1.43E-04
35744	8.97E-05
35745	7.50E-06
35746	1.63E-04
35747	6.36E-05
35748	8.70E-05
35749	8.26E-05
35750	-1.67E-04
35751	-2.06E-05
35752	9.97E-05
35753	8.49E-05
35754	1.36E-04
35755	8.32E-05
35756	1.92E-05
35757	1.30E-04
35758	1.39E-04
35759	-5.50E-05
35760	2.14E-05
35761	2.57E-05
35762	1.34E-04
35763	1.88E-04
35764	1.00E-04
35765	1.12E-04
35766	2.06E-04
35767	9.29E-05
35768	1.07E-04
35769	9.07E-05
35770	-4.40E-06
35771	1.05E-04
35772	8.60E-05
35773	6.59E-05
35774	1.40E-04
35775	5.99E-05
35776	3.63E-05
35777	1.11E-04
35778	6.34E-06
35779	9.78E-05
35780	1.69E-04
35781	2.36E-05
35782	4.78E-05
35783	3.82E-05
35784	1.65E-05
35785	1.02E-04
35786	1.07E-04
35787	2.76E-05
35788	9.33E-05
35789	1.07E-04
35790	5.29E-05
35791	-4.56E-05
35792	-3.32E-05
35793	3.00E-05
35794	1.02E-04
35795	-6.26E-05
35796	-5.31E-05
35797	-8.43E-05
35798	-3.81E-05
35799	8.62E-05
35800	1.40E-04
35801	6.48E-05
35802	1.32E-04
35803	1.21E-04
35804	5.08E-05
35805	1.37E-04
35806	-1.49E-06
35807	-3.07E-05
35808	9.06E-05
35809	2.53E-05
35810	9.12E-05
35811	1.35E-04
35812	-7.19E-05
35813	6.41E-06
35814	1.12E-04
35815	9.76E-05
35816	-2.44E-05
35817	3.11E-06
35818	2.35E-05
35819	5.65E-05
35820	7.46E-05
35821	1.14E-04
35822	1.93E-04
35823	6.23E-07
35824	1.27E-04
35825	1.39E-04
35826	4.53E-05
35827	5.81E-05
35828	2.90E-05
35829	-4.29E-05
35830	5.28E-05
35831	7.03E-06
35832	-6.87E-06
35833	1.21E-04
35834	-2.53E-05
35835	-9.44E-06
35836	6.61E-05
35837	1.32E-05
35838	1.03E-04
35839	3.76E-05
35840	6.85E-05
35841	2.24E-04
35842	1.74E-04
35843	5.29E-05
35844	2.54E-05
35845	4.29E-05
35846	1.51E-04
35847	1.25E-04
35848	-5.05E-05
35849	1.45E-05
35850	-1.13E-05
35851	1.65E-05
35852	9.60E-05
35853	-2.49E-05
35854	7.14E-05
35855	1.28E-04
35856	3.77E-05
35857	4.95E-05
35858	1.15E-04
35859	9.93E-05
35860	1.70E-04
35861	9.98E-05
35862	1.00E-04
35863	1.92E-04
35864	8.84E-05
35865	1.10E-04
35866	1.13E-04
35867	6.68E-05
35868	7.67E-05
35869	2.33E-05
35870	-1.38E-04
35871	-1.77E-04
35872	-2.37E-04
35873	-6.38E-05
35874	-3.35E-04
35875	-2.94E-05
35876	9.68E-05
35877	2.40E-04
35878	1.53E-04
35879	2.37E-04
35880	1.56E-04
35881	4.20E-05
35882	2.15E-04
35883	1.94E-04
35884	1.07E-04
35885	1.54E-04
35886	7.11E-05
35887	9.21E-06
35888	1.44E-04
35889	-1.90E-06
35890	1.05E-04
35891	1.18E-04
35892	-1.11E-05
35893	7.91E-05
35894	6.82E-05
35895	2.79E-05
35896	9.80E-05
35897	6.18E-05
35898	1.08E-04
35899	1.29E-04
35900	1.52E-05
35901	1.04E-04
35902	1.22E-04
35903	2.40E-05
35904	-1.98E-05
35905	-6.63E-05
35906	-3.02E-06
35907	1.08E-04
35908	3.94E-06
35909	4.16E-05
35910	1.19E-04
35911	5.22E-05
35912	1.70E-04
35913	1.50E-04
35914	1.06E-04
35915	1.62E-04
35916	7.07E-05
35917	1.15E-04
35918	1.95E-04
35919	1.16E-04
35920	1.61E-04
35921	1.45E-04
35922	-2.04E-04
35923	-1.34E-04
35924	-1.55E-04
35925	-1.69E-04
35926	-1.51E-05
35927	6.39E-05
35928	1.53E-04
35929	1.60E-04
35930	3.61E-05
35931	7.82E-05
35932	7.99E-05
35933	1.84E-05
35934	1.00E-04
35935	8.85E-05
35936	1.14E-04
35937	1.44E-04
35938	9.45E-05
35939	1.24E-04
35940	1.51E-04
35941	9.99E-05
35942	1.57E-04
35943	1.13E-04
35944	-1.80E-05
35945	9.29E-05
35946	-1.68E-04
35947	-2.96E-04
35948	8.12E-05
35949	3.42E-05
35950	1.15E-04
35951	9.56E-05
35952	1.20E-06
35953	2.95E-05
35954	1.46E-04
35955	1.22E-04
35956	2.17E-04
35957	1.39E-04
35958	5.72E-05
35959	1.60E-04
35960	-9.60E-06
35961	-1.81E-06
35962	1.49E-04
35963	3.35E-05
35964	2.20E-05
35965	3.70E-05
35966	1.34E-05
35967	9.45E-05
35968	3.93E-05
35969	-8.82E-06
35970	1.09E-04
35971	-6.17E-05
35972	-2.04E-05
35973	1.42E-04
35974	1.01E-04
35975	7.40E-05
35976	6.10E-05
35977	-3.27E-05
35978	-4.01E-06
35979	3.50E-05
35980	-7.44E-05
35981	-1.45E-04
35982	-4.84E-04
35983	1.39E-05
35984	2.48E-04
35985	2.12E-04
35986	2.48E-04
35987	1.63E-04
35988	9.87E-05
35989	1.53E-04
35990	6.12E-05
35991	-5.27E-06
35992	-8.61E-04
35993	-4.93E-05
35994	2.63E-04
35995	2.68E-04
35996	1.30E-04
35997	2.15E-04
35998	1.69E-04
35999	1.85E-04
3.60E+04	2.23E-04
36001	1.15E-04
36002	1.59E-04
36003	1.50E-04
36004	1.36E-04
36005	1.45E-04
36006	9.65E-06
36007	2.79E-05
36008	6.03E-05
36009	-1.61E-04
36010	-6.24E-05
36011	-2.22E-04
36012	5.28E-05
36013	1.42E-04
36014	4.65E-05
36015	8.50E-06
36016	6.57E-05
36017	3.21E-05
36018	1.44E-04
36019	1.08E-04
36020	1.16E-04
36021	2.08E-04
36022	1.31E-04
36023	1.58E-04
36024	2.09E-04
36025	1.07E-04
36026	2.12E-04
36027	1.80E-04
36028	6.07E-05
36029	1.44E-04
36030	-3.03E-05
36031	-7.55E-05
36032	-7.52E-04
36033	-2.13E-04
36034	7.21E-05
36035	1.27E-04
36036	1.49E-04
36037	2.61E-04
36038	1.74E-04
36039	1.87E-04
36040	1.77E-04
36041	-2.31E-04
36042	-7.71E-05
36043	9.96E-05
36044	8.08E-05
36045	1.13E-04
36046	4.16E-05
36047	1.08E-04
36048	1.30E-04
36049	3.17E-05
36050	-1.86E-05
36051	1.84E-05
36052	1.09E-04
36053	1.88E-04
36054	-1.10E-04
36055	-2.07E-04
36056	-4.56E-05
36057	-2.17E-05
36058	-7.12E-05
36059	9.62E-05
36060	1.77E-04
36061	2.39E-04
36062	1.95E-04
36063	8.92E-05
36064	5.29E-05
36065	-4.42E-05
36066	-2.84E-04
36067	7.94E-05
36068	-1.69E-05
36069	-6.33E-05
36070	1.10E-04
36071	1.04E-04
36072	2.89E-04
36073	2.09E-04
36074	2.72E-04
36075	2.50E-04
36076	2.14E-04
36077	2.71E-04
36078	1.51E-04
36079	1.39E-04
36080	1.57E-04
36081	3.71E-05
36082	5.61E-05
36083	9.78E-05
36084	3.99E-05
36085	9.22E-05
36086	4.91E-05
36087	-1.47E-04
36088	-2.45E-06
36089	-1.54E-04
36090	-4.25E-06
36091	1.44E-04
36092	1.24E-04
36093	2.14E-04
36094	1.31E-04
36095	3.87E-05
36096	-2.89E-06
36097	-3.57E-05
36098	1.38E-04
36099	1.10E-04
36100	-4.67E-05
36101	-7.76E-06
36102	1.25E-05
36103	1.15E-04
36104	1.75E-04
36105	-1.07E-05
36106	-7.88E-05
36107	5.11E-05
36108	5.75E-05
36109	3.61E-05
36110	-9.67E-06
36111	7.22E-05
36112	1.72E-04
36113	8.88E-05
36114	1.70E-04
36115	1.48E-04
36116	8.59E-06
36117	9.09E-05
36118	3.36E-05
36119	-8.10E-05
36120	-2.67E-05
36121	2.88E-05
36122	1.67E-04
36123	1.19E-04
36124	8.35E-05
36125	1.92E-04
36126	7.75E-05
36127	7.56E-05
36128	9.63E-06
36129	-5.66E-05
36130	1.38E-04
36131	1.09E-04
36132	7.70E-05
36133	8.70E-05
36134	-5.42E-04
36135	-1.47E-04
36136	9.02E-05
36137	1.15E-04
36138	1.63E-04
36139	9.06E-05
36140	1.13E-04
36141	-5.04E-04
36142	-1.91E-04
36143	3.16E-04
36144	3.09E-04
36145	2.95E-04
36146	2.58E-04
36147	-5.17E-06
36148	1.03E-04
36149	9.20E-05
36150	1.63E-04
36151	1.90E-04
36152	5.51E-05
36153	2.01E-04
36154	9.38E-05
36155	1.39E-04
36156	1.18E-04
36157	1.56E-05
36158	-1.40E-05
36159	-2.55E-05
36160	1.16E-04
36161	8.90E-05
36162	9.90E-05
36163	1.62E-04
36164	-2.41E-04
36165	-1.63E-04
36166	6.65E-05
36167	1.19E-04
36168	1.25E-04
36169	-1.63E-05
36170	1.44E-04
36171	8.44E-05
36172	1.45E-04
36173	7.26E-05
36174	1.54E-04
36175	2.32E-04
36176	1.03E-04
36177	-6.04E-04
36178	-2.53E-04
36179	1.31E-04
36180	1.56E-04
36181	1.34E-04
36182	1.84E-04
36183	1.81E-06
36184	1.46E-04
36185	4.61E-05
36186	1.76E-04
36187	2.16E-04
36188	1.15E-04
36189	1.77E-04
36190	1.44E-04
36191	1.72E-04
36192	-1.54E-05
36193	-2.21E-05
36194	-4.62E-05
36195	-1.59E-04
36196	1.74E-04
36197	1.36E-04
36198	1.69E-04
36199	2.31E-04
36200	5.19E-05
36201	1.07E-04
36202	-8.74E-06
36203	1.44E-05
36204	5.08E-05
36205	4.61E-05
36206	1.26E-04
36207	-3.20E-06
36208	1.53E-04
36209	1.00E-04
36210	8.69E-05
36211	1.24E-04
36212	3.93E-05
36213	1.69E-04
36214	1.08E-04
36215	1.82E-04
36216	1.16E-04
36217	9.85E-05
36218	1.57E-04
36219	4.52E-05
36220	1.11E-04
36221	-1.82E-05
36222	1.18E-04
36223	6.85E-05
36224	2.34E-05
36225	1.72E-06
36226	1.16E-05
36227	1.29E-04
36228	5.30E-05
36229	-8.70E-06
36230	1.32E-05
36231	-8.13E-05
36232	1.16E-04
36233	4.23E-05
36234	3.46E-05
36235	1.10E-04
36236	6.30E-05
36237	1.31E-04
36238	-2.73E-05
36239	1.27E-04
36240	-6.20E-05
36241	-9.44E-05
36242	1.12E-04
36243	1.02E-05
36244	1.11E-04
36245	2.85E-05
36246	9.70E-05
36247	1.28E-04
36248	2.59E-05
36249	5.64E-05
36250	-2.69E-04
36251	-4.27E-04
36252	-3.30E-04
36253	2.22E-05
36254	2.07E-04
36255	1.68E-04
36256	2.23E-04
36257	2.03E-04
36258	1.55E-04
36259	2.43E-04
36260	1.38E-04
36261	2.47E-04
36262	1.35E-04
36263	8.50E-05
36264	-4.21E-05
36265	5.99E-06
36266	1.73E-04
36267	7.20E-05
36268	1.14E-04
36269	9.58E-05
36270	-1.25E-05
36271	6.58E-05
36272	-3.75E-05
36273	1.01E-04
36274	4.86E-05
36275	1.01E-04
36276	1.57E-04
36277	1.11E-04
36278	1.38E-04
36279	-1.24E-04
36280	5.36E-05
36281	1.29E-04
36282	6.80E-05
36283	6.91E-05
36284	-1.13E-04
36285	2.38E-05
36286	-1.97E-04
36287	-2.77E-04
36288	4.98E-05
36289	9.13E-06
36290	2.28E-04
36291	1.65E-04
36292	2.02E-04
36293	2.18E-04
36294	7.04E-05
36295	1.78E-04
36296	1.33E-04
36297	8.01E-05
36298	1.80E-04
36299	5.67E-05
36300	1.21E-04
36301	1.75E-05
36302	-1.22E-04
36303	-9.38E-07
36304	-6.23E-05
36305	7.23E-05
36306	1.05E-04
36307	7.12E-05
36308	1.11E-04
36309	1.64E-05
36310	1.12E-04
36311	8.57E-05
36312	3.45E-05
36313	1.19E-04
36314	-1.65E-05
36315	1.25E-04
36316	1.09E-04
36317	1.44E-04
36318	1.91E-04
36319	-2.70E-05
36320	1.32E-04
36321	5.64E-05
36322	7.78E-05
36323	9.35E-05
36324	-7.07E-06
36325	9.20E-05
36326	7.52E-05
36327	8.81E-05
36328	1.00E-04
36329	-3.37E-05
36330	-4.76E-05
36331	-1.05E-05
36332	8.94E-06
36333	8.36E-05
36334	4.80E-05
36335	1.47E-05
36336	3.52E-05
36337	8.92E-05
36338	1.60E-04
36339	2.27E-05
36340	-1.23E-04
36341	-1.32E-04
36342	-8.47E-05
36343	1.17E-04
36344	-1.52E-05
36345	1.77E-04
36346	1.60E-04
36347	5.30E-05
36348	9.10E-05
36349	5.45E-05
36350	1.73E-04
36351	-6.29E-06
36352	-7.15E-05
36353	1.05E-04
36354	-4.56E-06
36355	-8.48E-05
36356	1.09E-04
36357	1.10E-04
36358	2.27E-04
36359	-6.13E-05
36360	-1.46E-04
36361	6.49E-05
36362	2.95E-05
36363	7.27E-05
36364	1.25E-04
36365	1.47E-04
36366	1.53E-04
36367	2.18E-05
36368	5.75E-05
36369	3.63E-05
36370	7.56E-05
36371	1.91E-04
36372	1.43E-04
36373	1.64E-04
36374	5.58E-05
36375	2.39E-05
36376	-5.00E-04
36377	-1.27E-04
36378	1.66E-04
36379	9.06E-05
36380	-8.91E-04
36381	1.98E-04
36382	2.37E-04
36383	2.91E-04
36384	2.56E-04
36385	2.25E-04
36386	1.62E-04
36387	8.50E-05
36388	1.25E-04
36389	7.59E-05
36390	1.02E-04
36391	1.28E-04
36392	5.32E-05
36393	2.05E-04
36394	9.39E-05
36395	3.35E-05
36396	-6.01E-05
36397	-1.71E-04
36398	9.99E-05
36399	-1.78E-04
36400	-5.64E-04
36401	9.89E-05
36402	1.81E-04
36403	3.01E-04
36404	2.25E-04
36405	9.63E-05
36406	-1.02E-04
36407	8.66E-05
36408	1.58E-04
36409	1.34E-04
36410	2.32E-04
36411	1.42E-04
36412	1.07E-04
36413	6.92E-05
36414	-6.80E-05
36415	-4.53E-04
36416	-1.57E-04
36417	1.71E-04
36418	2.44E-04
36419	9.29E-05
36420	2.27E-04
36421	1.41E-04
36422	1.82E-04
36423	2.09E-04
36424	1.28E-04
36425	2.50E-04
36426	1.19E-04
36427	1.52E-04
36428	1.17E-04
36429	9.29E-05
36430	1.40E-04
36431	1.65E-05
36432	1.59E-04
36433	8.39E-05
36434	-3.85E-05
36435	4.92E-05
36436	-1.50E-05
36437	7.18E-05
36438	8.44E-05
36439	2.27E-05
36440	1.75E-05
36441	-7.62E-05
36442	3.53E-05
36443	1.46E-04
36444	-1.89E-04
36445	6.40E-05
36446	7.06E-05
36447	2.95E-05
36448	6.54E-05
36449	7.26E-05
36450	2.15E-04
36451	1.15E-04
36452	1.72E-04
36453	1.44E-04
36454	5.80E-05
36455	1.39E-04
36456	8.01E-05
36457	6.02E-05
36458	1.38E-04
36459	5.72E-06
36460	1.17E-04
36461	2.92E-05
36462	-2.46E-04
36463	4.17E-05
36464	-1.03E-05
36465	1.35E-05
36466	5.48E-05
36467	-3.72E-06
36468	1.41E-04
36469	3.02E-05
36470	9.75E-05
36471	1.21E-04
36472	1.16E-04
36473	1.32E-04
36474	7.06E-05
36475	1.20E-04
36476	1.54E-04
36477	1.05E-04
36478	1.85E-04
36479	9.54E-05
36480	1.42E-04
36481	1.23E-04
36482	-6.41E-05
36483	7.84E-07
36484	-5.65E-05
36485	3.48E-05
36486	2.26E-07
36487	4.12E-05
36488	1.48E-04
36489	-4.40E-07
36490	1.68E-05
36491	3.84E-05
36492	1.08E-04
36493	1.56E-04
36494	2.41E-05
36495	9.26E-05
36496	8.92E-05
36497	1.09E-04
36498	2.04E-04
36499	1.41E-05
36500	-1.46E-03
36501	-4.70E-05
36502	2.38E-04
36503	2.49E-04
36504	6.25E-05
36505	8.84E-05
36506	-1.14E-04
36507	7.07E-05
36508	1.18E-04
36509	3.59E-05
36510	2.61E-04
36511	2.36E-04
36512	7.41E-05
36513	-5.90E-04
36514	-3.10E-05
36515	1.86E-04
36516	1.79E-04
36517	3.59E-06
36518	1.08E-04
36519	2.14E-04
36520	3.09E-04
36521	2.68E-04
36522	1.08E-04
36523	1.59E-04
36524	8.89E-05
36525	7.97E-05
36526	1.80E-04
36527	1.06E-04
36528	1.67E-04
36529	1.04E-04
36530	1.64E-04
36531	1.24E-04
36532	7.49E-05
36533	8.94E-05
36534	-8.07E-05
36535	-1.30E-04
36536	7.38E-05
36537	7.97E-05
36538	1.05E-04
36539	1.37E-04
36540	-7.01E-06
36541	4.31E-05
36542	8.81E-05
36543	-1.47E-06
36544	-5.96E-04
36545	-4.48E-04
36546	1.41E-04
36547	2.72E-04
36548	1.46E-04
36549	1.03E-05
36550	-9.57E-06
36551	8.02E-05
36552	2.19E-04
36553	1.09E-04
36554	2.24E-04
36555	1.97E-04
36556	6.91E-05
36557	1.85E-04
36558	6.63E-05
36559	8.29E-05
36560	1.39E-04
36561	2.83E-05
36562	1.52E-04
36563	9.34E-05
36564	4.87E-05
36565	9.68E-05
36566	5.71E-05
36567	1.77E-04
36568	1.50E-04
36569	6.46E-05
36570	1.39E-04
36571	6.92E-05
36572	1.32E-04
36573	1.15E-04
36574	-4.46E-05
36575	-1.94E-04
36576	-1.00E-04
36577	-6.20E-05
36578	3.85E-05
36579	9.84E-06
36580	1.55E-04
36581	7.89E-05
36582	4.18E-05
36583	1.62E-04
36584	1.46E-04
36585	1.53E-04
36586	1.48E-04
36587	5.90E-05
36588	4.08E-05
36589	-1.09E-04
36590	5.86E-05
36591	1.52E-04
36592	-1.94E-06
36593	-3.53E-05
36594	4.70E-05
36595	7.95E-05
36596	1.71E-04
36597	6.95E-05
36598	6.06E-05
36599	1.37E-04
36600	1.29E-05
36601	1.26E-04
36602	1.59E-04
36603	9.96E-05
36604	1.63E-04
36605	3.77E-05
36606	1.24E-04
36607	1.28E-04
36608	2.12E-05
36609	9.67E-05
36610	-2.81E-05
36611	6.10E-06
36612	1.65E-04
36613	5.94E-05
36614	2.61E-05
36615	8.55E-05
36616	2.40E-05
36617	5.93E-05
36618	-2.51E-04
36619	-9.05E-05
36620	-3.70E-04
36621	-2.26E-04
36622	2.39E-04
36623	2.30E-05
36624	6.63E-05
36625	2.13E-04
36626	9.56E-05
36627	7.91E-06
36628	3.90E-05
36629	1.46E-04
36630	2.20E-04
36631	1.56E-04
36632	1.82E-04
36633	1.59E-04
36634	4.56E-05
36635	1.77E-04
36636	-5.13E-05
36637	1.69E-05
36638	2.79E-05
36639	-2.42E-05
36640	3.69E-05
36641	2.37E-05
36642	9.58E-05
36643	2.02E-04
36644	7.53E-05
36645	1.38E-04
36646	1.12E-04
36647	4.80E-05
36648	1.87E-04
36649	-2.16E-06
36650	-5.53E-04
36651	-7.48E-04
36652	8.90E-05
36653	2.72E-04
36654	2.30E-04
36655	1.57E-04
36656	-6.47E-06
36657	1.63E-05
36658	7.66E-05
36659	9.55E-05
36660	7.58E-05
36661	1.52E-04
36662	6.97E-05
36663	6.10E-05
36664	2.71E-04
36665	1.35E-04
36666	1.10E-04
36667	1.49E-04
36668	-3.99E-05
36669	5.72E-05
36670	-1.03E-04
36671	-1.77E-04
36672	-8.54E-05
36673	1.37E-04
36674	2.29E-04
36675	9.60E-05
36676	1.67E-06
36677	1.01E-04
36678	-3.84E-05
36679	3.17E-05
36680	2.33E-04
36681	1.73E-04
36682	2.34E-04
36683	2.25E-04
36684	1.54E-04
36685	1.64E-04
36686	4.32E-05
36687	1.74E-05
36688	6.80E-05
36689	-6.23E-05
36690	9.33E-05
36691	5.13E-05
36692	3.72E-05
36693	1.79E-04
36694	1.27E-04
36695	1.34E-04
36696	1.46E-04
36697	6.30E-05
36698	1.50E-04
36699	5.72E-05
36700	2.64E-05
36701	-9.10E-05
36702	-5.17E-04
36703	7.32E-06
36704	1.12E-04
36705	1.53E-04
36706	1.88E-04
36707	6.55E-05
36708	6.98E-05
36709	-9.59E-05
36710	1.53E-05
36711	1.71E-04
36712	2.08E-05
36713	1.04E-04
36714	-3.61E-04
36715	-6.47E-04
36716	1.48E-04
36717	1.86E-04
36718	2.30E-04
36719	2.38E-04
36720	1.76E-04
36721	2.51E-04
36722	1.71E-04
36723	1.46E-04
36724	1.82E-04
36725	2.35E-06
36726	9.28E-06
36727	-5.68E-06
36728	5.48E-05
36729	1.18E-04
36730	6.61E-05
36731	1.89E-04
36732	1.85E-04
36733	5.96E-05
36734	1.63E-04
36735	1.08E-04
36736	1.14E-04
36737	1.87E-04
36738	6.27E-05
36739	1.19E-04
36740	7.32E-05
36741	-5.97E-05
36742	-5.64E-05
36743	-7.63E-05
36744	5.56E-05
36745	5.89E-05
36746	-2.92E-05
36747	1.32E-04
36748	9.86E-05
36749	7.55E-05
36750	1.49E-04
36751	1.69E-05
36752	7.20E-05
36753	9.57E-05
36754	-1.41E-04
36755	-2.65E-04
36756	-1.37E-03
36757	-1.21E-04
36758	4.43E-04
36759	2.92E-04
36760	3.46E-04
36761	3.06E-04
36762	2.14E-04
36763	-1.21E-03
36764	1.95E-04
36765	3.75E-04
36766	3.54E-04
36767	2.34E-04
36768	2.79E-04
36769	2.21E-04
36770	2.61E-04
36771	1.70E-04
36772	8.94E-05
36773	1.88E-04
36774	-5.61E-04
36775	-1.17E-04
36776	2.06E-04
36777	1.57E-04
36778	1.78E-04
36779	1.58E-04
36780	8.74E-05
36781	1.44E-04
36782	-2.23E-05
36783	6.76E-05
36784	1.73E-04
36785	5.25E-05
36786	-4.40E-04
36787	-1.74E-04
36788	1.38E-04
36789	3.36E-04
36790	2.24E-04
36791	2.14E-04
36792	1.91E-04
36793	-1.78E-04
36794	-2.00E-04
36795	6.12E-05
36796	1.08E-04
36797	2.18E-04
36798	5.16E-05
36799	9.72E-05
36800	8.07E-05
36801	6.81E-05
36802	1.55E-04
36803	8.10E-05
36804	1.25E-04
36805	1.29E-04
36806	6.62E-05
36807	1.92E-04
36808	1.35E-04
36809	9.31E-05
36810	9.21E-05
36811	-1.68E-05
36812	6.03E-05
36813	1.32E-04
36814	8.11E-05
36815	1.91E-04
36816	4.35E-05
36817	-7.63E-05
36818	1.19E-04
36819	6.50E-05
36820	1.33E-04
36821	1.48E-04
36822	7.23E-05
36823	6.76E-05
36824	-8.89E-06
36825	1.52E-04
36826	1.77E-04
36827	1.08E-04
36828	1.57E-04
36829	8.62E-05
36830	-8.24E-05
36831	1.86E-05
36832	-7.01E-05
36833	6.12E-05
36834	1.17E-04
36835	5.93E-05
36836	9.87E-05
36837	-5.80E-05
36838	4.65E-05
36839	1.18E-04
36840	-2.88E-06
36841	-5.08E-04
36842	-3.58E-05
36843	1.17E-04
36844	2.24E-04
36845	1.46E-04
36846	1.24E-04
36847	2.07E-05
36848	1.29E-05
36849	1.16E-04
36850	-4.55E-05
36851	-5.34E-05
36852	1.38E-04
36853	8.90E-05
36854	1.23E-04
36855	1.32E-04
36856	4.77E-05
36857	-1.47E-05
36858	-2.99E-05
36859	5.19E-05
36860	-2.85E-04
36861	1.09E-05
36862	2.15E-04
36863	2.13E-04
36864	1.07E-04
36865	1.33E-04
36866	-1.20E-04
36867	5.29E-06
36868	5.75E-05
36869	-4.50E-05
36870	1.21E-04
36871	1.52E-04
36872	5.70E-05
36873	1.79E-04
36874	1.58E-04
36875	1.11E-04
36876	1.67E-04
36877	-1.56E-03
36878	-2.07E-04
36879	3.74E-04
36880	2.06E-04
36881	2.67E-04
36882	3.24E-04
36883	2.64E-04
36884	3.20E-04
36885	2.19E-04
36886	2.06E-04
36887	2.31E-04
36888	1.15E-05
36889	5.03E-05
36890	6.98E-05
36891	-5.45E-05
36892	2.76E-05
36893	-5.48E-06
36894	3.31E-05
36895	1.31E-04
36896	2.38E-05
36897	7.23E-05
36898	1.48E-04
36899	1.37E-04
36900	1.89E-04
36901	7.26E-06
36902	-2.16E-05
36903	1.35E-04
36904	1.03E-04
36905	1.04E-04
36906	1.55E-04
36907	7.15E-05
36908	1.17E-04
36909	9.14E-05
36910	3.31E-05
36911	1.31E-04
36912	1.24E-04
36913	1.09E-04
36914	1.54E-04
36915	9.32E-05
36916	1.20E-04
36917	-8.09E-06
36918	-9.45E-05
36919	-3.28E-06
36920	-2.29E-05
36921	-4.97E-05
36922	3.78E-05
36923	4.63E-05
36924	1.36E-04
36925	1.07E-04
36926	2.27E-05
36927	7.50E-05
36928	1.54E-05
36929	-2.12E-05
36930	6.20E-05
36931	3.09E-06
36932	-4.78E-05
36933	1.04E-04
36934	4.68E-05
36935	1.33E-04
36936	1.68E-04
36937	6.46E-05
36938	1.60E-04
36939	1.15E-05
36940	-5.54E-05
36941	1.31E-04
36942	7.52E-05
36943	-7.02E-05
36944	-5.14E-05
36945	7.55E-05
36946	1.72E-04
36947	8.43E-05
36948	-8.93E-05
36949	2.72E-07
36950	1.05E-04
36951	1.81E-04
36952	1.92E-04
36953	6.93E-05
36954	1.12E-04
36955	1.57E-04
36956	1.22E-05
36957	1.22E-04
36958	-5.86E-06
36959	7.98E-06
36960	1.04E-04
36961	2.06E-05
36962	7.90E-05
36963	1.43E-04
36964	5.53E-05
36965	1.58E-04
36966	8.06E-05
36967	-1.38E-05
36968	7.69E-05
36969	-2.62E-05
36970	2.75E-05
36971	1.34E-04
36972	-3.93E-05
36973	2.42E-05
36974	-7.24E-05
36975	-6.37E-04
36976	2.38E-05
36977	1.36E-04
36978	1.65E-04
36979	2.02E-04
36980	9.29E-05
36981	2.24E-04
36982	2.01E-04
36983	1.36E-04
36984	2.21E-04
36985	1.52E-04
36986	1.56E-04
36987	1.83E-04
36988	8.17E-05
36989	1.22E-04
36990	2.03E-05
36991	1.85E-05
36992	1.04E-04
36993	1.45E-05
36994	5.15E-05
36995	1.21E-04
36996	5.05E-05
36997	1.11E-04
36998	6.99E-05
36999	-2.40E-05
3.70E+04	1.27E-04
37001	3.79E-05
37002	7.48E-05
37003	4.93E-05
37004	4.71E-05
37005	1.52E-04
37006	8.26E-05
37007	2.91E-05
37008	1.17E-04
37009	5.63E-05
37010	3.82E-05
37011	6.55E-05
37012	-2.74E-05
37013	-1.60E-04
37014	-2.51E-05
37015	-6.95E-05
37016	-6.23E-05
37017	-1.07E-04
37018	2.17E-05
37019	1.31E-04
37020	6.20E-05
37021	1.80E-04
37022	1.30E-04
37023	7.27E-05
37024	7.60E-05
37025	-1.24E-04
37026	-6.83E-05
37027	4.48E-05
37028	-2.33E-04
37029	3.99E-05
37030	7.31E-05
37031	-4.83E-04
37032	-1.45E-05
37033	1.56E-04
37034	1.07E-05
37035	2.80E-04
37036	1.98E-04
37037	2.97E-04
37038	1.73E-04
37039	-9.64E-04
37040	-1.19E-05
37041	2.45E-04
37042	3.58E-04
37043	2.94E-04
37044	1.79E-04
37045	2.40E-04
37046	1.28E-04
37047	-1.35E-04
37048	1.01E-04
37049	1.12E-04
37050	1.91E-04
37051	1.43E-04
37052	6.95E-05
37053	2.26E-04
37054	9.77E-05
37055	1.55E-04
37056	1.88E-04
37057	6.94E-05
37058	1.50E-04
37059	4.81E-05
37060	-1.08E-06
37061	1.55E-05
37062	-4.17E-05
37063	5.78E-05
37064	9.62E-05
37065	-5.29E-05
37066	3.65E-05
37067	1.17E-04
37068	8.11E-05
37069	1.85E-04
37070	1.09E-04
37071	1.38E-04
37072	1.91E-05
37073	-8.00E-05
37074	1.43E-05
37075	-4.44E-05
37076	-6.62E-05
37077	2.31E-05
37078	-4.87E-05
37079	7.57E-05
37080	9.93E-05
37081	1.09E-04
37082	2.05E-04
37083	1.24E-04
37084	9.06E-05
37085	1.59E-04
37086	2.14E-05
37087	4.56E-05
37088	1.06E-04
37089	9.87E-05
37090	1.93E-04
37091	8.06E-05
37092	1.72E-05
37093	5.35E-05
37094	-1.95E-05
37095	-9.73E-06
37096	9.77E-05
37097	6.07E-05
37098	1.09E-04
37099	1.01E-04
37100	1.17E-04
37101	1.73E-04
37102	1.06E-05
37103	7.33E-05
37104	3.22E-05
37105	-4.72E-05
37106	9.57E-05
37107	2.65E-05
37108	4.99E-05
37109	5.28E-05
37110	-2.26E-05
37111	-1.59E-04
37112	-5.83E-05
37113	-8.89E-05
37114	6.08E-05
37115	-8.72E-04
37116	1.26E-05
37117	3.59E-04
37118	-2.24E-04
37119	-2.93E-05
37120	3.16E-04
37121	2.64E-04
37122	2.99E-04
37123	2.52E-04
37124	1.66E-04
37125	2.73E-04
37126	1.81E-04
37127	1.90E-04
37128	-8.04E-05
37129	-1.47E-04
37130	-2.27E-05
37131	7.94E-05
37132	7.41E-05
37133	1.46E-04
37134	9.24E-05
37135	1.81E-04
37136	2.02E-04
37137	7.01E-05
37138	8.37E-05
37139	1.47E-04
37140	9.65E-05
37141	1.92E-04
37142	6.34E-05
37143	8.83E-05
37144	1.37E-04
37145	-7.21E-05
37146	-3.79E-04
37147	-3.99E-04
37148	-1.67E-07
37149	1.27E-04
37150	1.04E-04
37151	1.60E-04
37152	2.03E-04
37153	6.80E-05
37154	3.58E-05
37155	9.69E-06
37156	8.49E-05
37157	1.32E-04
37158	-3.45E-04
37159	-7.41E-05
37160	1.95E-04
37161	1.58E-04
37162	1.72E-04
37163	1.52E-04
37164	4.68E-05
37165	1.47E-04
37166	1.04E-04
37167	1.50E-05
37168	9.41E-05
37169	5.52E-05
37170	1.43E-04
37171	2.60E-04
37172	1.70E-04
37173	2.13E-04
37174	1.45E-04
37175	-5.65E-06
37176	-2.53E-05
37177	3.59E-05
37178	6.94E-07
37179	1.45E-04
37180	3.13E-05
37181	5.09E-05
37182	-1.40E-03
37183	-3.84E-04
37184	3.84E-04
37185	3.11E-04
37186	1.68E-04
37187	1.75E-04
37188	1.89E-04
37189	2.78E-04
37190	2.67E-04
37191	1.68E-04
37192	2.49E-04
37193	1.14E-04
37194	1.04E-04
37195	1.12E-04
37196	7.57E-05
37197	1.81E-04
37198	1.41E-04
37199	1.30E-04
37200	1.49E-04
37201	3.20E-05
37202	8.98E-05
37203	6.83E-05
37204	9.04E-05
37205	1.12E-04
37206	-3.73E-05
37207	2.71E-05
37208	3.17E-05
37209	6.15E-05
37210	6.35E-05
37211	-3.33E-06
37212	-7.52E-05
37213	-9.11E-05
37214	1.06E-05
37215	1.34E-04
37216	6.16E-06
37217	1.01E-04
37218	-1.01E-05
37219	1.34E-06
37220	1.12E-04
37221	1.01E-04
37222	2.06E-04
37223	1.99E-04
37224	1.41E-04
37225	4.66E-05
37226	-1.18E-04
37227	-3.34E-05
37228	7.51E-05
37229	4.65E-05
37230	1.02E-04
37231	-8.12E-06
37232	-5.75E-06
37233	1.66E-04
37234	1.05E-04
37235	7.46E-05
37236	-1.10E-04
37237	2.07E-05
37238	1.69E-04
37239	1.15E-04
37240	1.67E-04
37241	7.42E-05
37242	6.12E-05
37243	1.55E-04
37244	-1.17E-05
37245	-9.03E-06
37246	3.09E-05
37247	2.53E-05
37248	1.22E-04
37249	8.34E-06
37250	8.19E-05
37251	1.34E-04
37252	8.67E-05
37253	1.69E-04
37254	4.68E-05
37255	-9.84E-06
37256	2.99E-05
37257	-2.90E-05
37258	4.67E-05
37259	1.15E-06
37260	6.55E-05
37261	2.01E-05
37262	-1.32E-04
37263	8.56E-05
37264	1.19E-04
37265	1.30E-04
37266	1.38E-04
37267	1.19E-05
37268	-3.00E-05
37269	1.11E-05
37270	-3.11E-05
37271	-3.29E-04
37272	-7.64E-05
37273	1.66E-04
37274	1.20E-04
37275	1.06E-04
37276	2.15E-04
37277	-2.27E-04
37278	-2.27E-04
37279	2.17E-04
37280	1.71E-04
37281	2.32E-04
37282	1.99E-04
37283	2.13E-04
37284	2.25E-04
37285	7.68E-05
37286	1.49E-04
37287	1.29E-04
37288	1.14E-04
37289	1.72E-04
37290	3.85E-05
37291	1.68E-04
37292	-7.30E-05
37293	-6.32E-06
37294	1.07E-04
37295	-3.79E-05
37296	1.47E-04
37297	1.16E-04
37298	-2.19E-05
37299	-3.48E-05
37300	-1.55E-04
37301	1.11E-06
37302	3.59E-05
37303	6.66E-06
37304	1.24E-04
37305	-1.05E-04
37306	-1.10E-04
37307	5.89E-05
37308	-6.81E-05
37309	5.48E-05
37310	8.63E-05
37311	7.40E-05
37312	1.47E-04
37313	9.94E-05
37314	1.60E-04
37315	1.79E-04
37316	1.03E-04
37317	9.34E-05
37318	-2.85E-04
37319	-8.29E-04
37320	1.35E-05
37321	2.47E-04
37322	3.49E-04
37323	-1.63E-05
37324	1.21E-05
37325	2.20E-04
37326	2.27E-04
37327	2.58E-04
37328	-7.41E-05
37329	-5.47E-05
37330	1.12E-04
37331	1.24E-04
37332	1.90E-04
37333	2.48E-04
37334	1.17E-04
37335	3.31E-05
37336	-1.60E-04
37337	-1.51E-04
37338	1.11E-04
37339	1.69E-04
37340	1.27E-04
37341	1.79E-04
37342	8.87E-05
37343	7.70E-05
37344	1.80E-04
37345	1.31E-04
37346	2.08E-04
37347	1.57E-04
37348	6.90E-05
37349	1.54E-04
37350	8.70E-05
37351	3.95E-05
37352	9.60E-05
37353	-5.20E-05
37354	-1.76E-05
37355	6.26E-05
37356	6.86E-06
37357	8.25E-05
37358	-1.03E-04
37359	-1.66E-04
37360	6.88E-05
37361	6.97E-05
37362	1.56E-04
37363	1.28E-04
37364	1.74E-05
37365	1.27E-04
37366	4.70E-05
37367	1.11E-04
37368	1.65E-04
37369	8.20E-05
37370	1.62E-04
37371	1.29E-04
37372	3.22E-05
37373	8.65E-05
37374	5.81E-05
37375	2.71E-05
37376	-5.34E-05
37377	-1.17E-04
37378	-7.00E-05
37379	6.42E-09
37380	5.82E-05
37381	1.70E-04
37382	5.98E-05
37383	7.24E-05
37384	1.18E-04
37385	-7.48E-04
37386	-3.97E-04
37387	1.89E-04
37388	2.19E-04
37389	2.30E-04
37390	1.29E-04
37391	1.99E-04
37392	-3.64E-05
37393	8.23E-05
37394	8.21E-05
37395	6.68E-05
37396	2.40E-04
37397	1.73E-04
37398	8.05E-05
37399	1.80E-04
37400	1.11E-04
37401	2.02E-04
37402	1.25E-04
37403	4.54E-05
37404	1.17E-04
37405	2.27E-05
37406	1.31E-05
37407	-1.59E-05
37408	-7.61E-05
37409	6.38E-05
37410	7.90E-05
37411	6.77E-05
37412	1.96E-04
37413	-1.33E-04
37414	-1.35E-04
37415	7.56E-05
37416	-5.01E-05
37417	-5.94E-06
37418	4.10E-05
37419	8.91E-05
37420	2.77E-04
37421	1.95E-04
37422	1.06E-04
37423	1.30E-04
37424	5.53E-06
37425	9.08E-05
37426	1.52E-04
37427	7.75E-05
37428	1.68E-04
37429	1.25E-04
37430	6.12E-05
37431	1.65E-04
37432	8.13E-05
37433	1.05E-04
37434	1.46E-04
37435	-1.28E-04
37436	-2.40E-04
37437	-1.15E-04
37438	8.84E-06
37439	1.08E-04
37440	1.58E-05
37441	9.92E-05
37442	5.75E-05
37443	-1.55E-05
37444	9.28E-05
37445	7.41E-05
37446	6.97E-05
37447	1.48E-04
37448	8.28E-05
37449	1.37E-04
37450	1.96E-04
37451	-1.03E-05
37452	-1.47E-04
37453	-1.11E-04
37454	-5.33E-05
37455	1.09E-04
37456	2.80E-05
37457	6.51E-05
37458	1.79E-04
37459	7.23E-05
37460	1.07E-04
37461	-5.78E-05
37462	-6.13E-05
37463	5.09E-05
37464	1.15E-05
37465	-6.89E-06
37466	-1.68E-04
37467	-1.74E-05
37468	2.30E-04
37469	1.82E-04
37470	1.02E-04
37471	6.40E-05
37472	-2.29E-04
37473	1.41E-04
37474	1.43E-04
37475	2.00E-04
37476	-3.25E-04
37477	-1.03E-05
37478	2.84E-04
37479	2.30E-04
37480	2.11E-04
37481	2.20E-04
37482	-2.57E-04
37483	6.34E-05
37484	1.98E-05
37485	5.26E-05
37486	2.43E-04
37487	1.82E-04
37488	9.20E-05
37489	1.31E-04
37490	9.60E-05
37491	1.78E-04
37492	1.76E-04
37493	8.70E-05
37494	1.95E-04
37495	1.17E-04
37496	1.39E-04
37497	1.67E-04
37498	5.18E-05
37499	1.61E-04
37500	1.28E-04
37501	6.23E-05
37502	9.79E-05
37503	-1.59E-05
37504	9.30E-05
37505	9.41E-05
37506	2.44E-05
37507	1.29E-04
37508	9.66E-06
37509	6.32E-05
37510	1.02E-04
37511	-6.64E-05
37512	-5.64E-05
37513	-3.36E-06
37514	4.82E-05
37515	1.36E-04
37516	-2.03E-05
37517	-3.02E-06
37518	-1.11E-04
37519	-3.52E-05
37520	1.24E-04
37521	1.18E-04
37522	1.82E-04
37523	9.70E-05
37524	2.69E-05
37525	1.24E-04
37526	2.03E-05
37527	6.10E-05
37528	1.63E-05
37529	-2.39E-05
37530	9.62E-05
37531	8.81E-06
37532	2.94E-05
37533	1.31E-04
37534	3.41E-05
37535	8.85E-05
37536	1.03E-04
37537	-1.74E-04
37538	-2.45E-04
37539	-7.52E-05
37540	2.18E-05
37541	1.19E-04
37542	1.20E-04
37543	2.55E-04
37544	2.06E-04
37545	2.98E-05
37546	8.99E-05
37547	3.14E-05
37548	-7.42E-06
37549	6.04E-05
37550	-2.16E-05
37551	1.22E-04
37552	1.43E-04
37553	1.24E-04
37554	1.70E-04
37555	8.49E-05
37556	-2.43E-07
37557	6.09E-05
37558	5.86E-05
37559	7.10E-05
37560	-5.08E-05
37561	-1.05E-04
37562	7.07E-05
37563	5.84E-05
37564	2.25E-05
37565	1.73E-04
37566	6.09E-05
37567	1.27E-04
37568	2.12E-04
37569	1.36E-04
37570	1.32E-04
37571	1.45E-04
37572	6.69E-05
37573	1.15E-04
37574	4.04E-05
37575	7.55E-05
37576	1.58E-04
37577	-9.70E-05
37578	-2.06E-04
37579	-9.82E-06
37580	-2.98E-05
37581	3.39E-05
37582	-5.16E-05
37583	1.65E-05
37584	3.17E-05
37585	-1.32E-04
37586	-4.85E-05
37587	4.13E-05
37588	5.67E-05
37589	-5.13E-06
37590	1.02E-04
37591	4.49E-05
37592	1.96E-04
37593	1.91E-04
37594	1.26E-04
37595	1.63E-04
37596	9.79E-05
37597	1.17E-04
37598	1.23E-04
37599	3.61E-05
37600	1.81E-04
37601	1.46E-04
37602	-1.54E-05
37603	1.29E-04
37604	6.55E-05
37605	9.04E-05
37606	1.03E-04
37607	-4.31E-05
37608	7.91E-05
37609	1.06E-04
37610	3.94E-05
37611	1.00E-04
37612	-4.42E-05
37613	3.14E-05
37614	1.35E-04
37615	-4.02E-05
37616	-3.57E-05
37617	5.51E-05
37618	-1.44E-04
37619	1.36E-04
37620	1.51E-04
37621	1.46E-04
37622	1.85E-04
37623	1.22E-04
37624	5.85E-05
37625	-7.81E-05
37626	-1.32E-04
37627	4.82E-05
37628	1.22E-04
37629	5.12E-05
37630	1.75E-04
37631	6.53E-05
37632	4.23E-05
37633	1.49E-04
37634	6.57E-05
37635	6.45E-05
37636	1.43E-04
37637	4.71E-05
37638	1.07E-04
37639	-5.63E-06
37640	-6.04E-05
37641	1.76E-05
37642	-4.77E-05
37643	-5.12E-04
37644	-1.63E-04
37645	1.69E-04
37646	1.61E-04
37647	4.45E-05
37648	-3.50E-04
37649	1.89E-04
37650	2.14E-04
37651	1.55E-04
37652	2.26E-04
37653	1.08E-04
37654	1.04E-04
37655	1.58E-04
37656	-1.13E-05
37657	3.77E-05
37658	9.97E-05
37659	-1.64E-04
37660	-2.71E-05
37661	-2.69E-04
37662	-1.45E-04
37663	2.85E-04
37664	2.81E-04
37665	2.21E-04
37666	2.72E-04
37667	1.62E-04
37668	1.55E-04
37669	-2.21E-04
37670	-1.62E-04
37671	1.41E-04
37672	2.26E-04
37673	1.85E-04
37674	1.44E-04
37675	5.42E-05
37676	-2.32E-05
37677	3.81E-05
37678	-3.69E-04
37679	-8.03E-05
37680	1.81E-04
37681	1.79E-04
37682	1.78E-04
37683	2.56E-04
37684	1.99E-04
37685	1.10E-04
37686	2.16E-04
37687	9.31E-05
37688	1.67E-04
37689	1.41E-04
37690	-1.32E-05
37691	1.02E-05
37692	-2.80E-04
37693	-6.36E-05
37694	6.07E-05
37695	1.00E-04
37696	7.66E-05
37697	1.68E-04
37698	2.11E-04
37699	1.10E-04
37700	1.04E-04
37701	1.31E-04
37702	1.24E-05
37703	1.00E-04
37704	-1.19E-04
37705	-2.58E-04
37706	9.07E-05
37707	1.30E-04
37708	6.20E-05
37709	1.54E-04
37710	-1.12E-05
37711	-1.30E-04
37712	2.61E-05
37713	6.73E-05
37714	1.52E-04
37715	2.25E-04
37716	9.24E-05
37717	-5.26E-05
37718	1.24E-05
37719	7.58E-05
37720	1.49E-04
37721	1.77E-04
37722	3.77E-05
37723	3.16E-05
37724	7.29E-05
37725	-4.33E-06
37726	5.14E-05
37727	5.25E-05
37728	-2.74E-04
37729	-8.21E-05
37730	1.31E-04
37731	9.36E-05
37732	1.21E-04
37733	-2.49E-07
37734	-3.13E-05
37735	2.13E-04
37736	1.67E-04
37737	1.15E-04
37738	1.90E-04
37739	8.81E-05
37740	4.80E-05
37741	1.57E-04
37742	9.54E-05
37743	1.24E-04
37744	2.10E-04
37745	1.14E-04
37746	8.33E-05
37747	-2.09E-04
37748	-8.65E-04
37749	1.01E-04
37750	2.42E-04
37751	8.72E-05
37752	7.56E-05
37753	1.74E-04
37754	1.58E-04
37755	2.33E-04
37756	2.06E-04
37757	7.24E-05
37758	1.83E-04
37759	2.03E-04
37760	1.23E-04
37761	2.13E-04
37762	3.91E-06
37763	-3.09E-04
37764	-6.17E-05
37765	4.11E-05
37766	2.06E-05
37767	8.95E-05
37768	5.31E-05
37769	9.93E-05
37770	1.34E-04
37771	-2.06E-05
37772	4.04E-05
37773	-1.80E-04
37774	-2.05E-05
37775	1.85E-04
37776	1.64E-04
37777	5.68E-05
37778	1.17E-04
37779	1.24E-04
37780	5.20E-05
37781	1.83E-04
37782	1.51E-04
37783	-5.05E-04
37784	-3.27E-04
37785	1.38E-04
37786	1.86E-04
37787	2.46E-04
37788	1.74E-04
37789	1.96E-04
37790	7.89E-05
37791	9.26E-05
37792	1.94E-04
37793	9.13E-05
37794	6.42E-05
37795	1.77E-04
37796	1.09E-04
37797	9.48E-05
37798	8.66E-05
37799	1.47E-05
37800	1.26E-04
37801	-3.54E-04
37802	-9.32E-04
37803	1.61E-04
37804	2.16E-04
37805	2.10E-04
37806	2.13E-04
37807	1.63E-04
37808	1.93E-04
37809	1.77E-04
37810	-3.78E-06
37811	1.09E-04
37812	8.71E-05
37813	2.59E-05
37814	1.18E-04
37815	5.09E-07
37816	1.49E-04
37817	2.33E-04
37818	1.17E-04
37819	2.26E-04
37820	1.17E-04
37821	-7.80E-05
37822	-5.65E-05
37823	-1.87E-04
37824	9.42E-06
37825	1.35E-04
37826	8.26E-05
37827	1.07E-04
37828	-3.39E-04
37829	-1.19E-05
37830	1.65E-04
37831	1.54E-04
37832	6.68E-05
37833	1.23E-04
37834	1.12E-04
37835	1.43E-04
37836	1.46E-04
37837	1.45E-05
37838	6.71E-05
37839	7.48E-05
37840	3.07E-05
37841	1.14E-04
37842	8.32E-05
37843	9.75E-05
37844	2.03E-04
37845	9.84E-05
37846	7.23E-05
37847	1.73E-04
37848	-1.85E-05
37849	-2.16E-04
37850	-5.93E-05
37851	-4.01E-05
37852	6.24E-05
37853	1.45E-04
37854	1.18E-04
37855	1.13E-04
37856	3.22E-05
37857	-8.88E-05
37858	6.03E-05
37859	5.47E-05
37860	9.95E-05
37861	2.31E-04
37862	1.58E-04
37863	4.62E-05
37864	-6.96E-05
37865	-1.39E-04
37866	-2.62E-05
37867	1.85E-05
37868	7.68E-05
37869	1.17E-04
37870	1.17E-04
37871	3.36E-05
37872	1.73E-04
37873	1.46E-04
37874	4.34E-05
37875	1.30E-04
37876	4.10E-05
37877	-6.24E-05
37878	-4.09E-04
37879	-1.85E-04
37880	1.74E-04
37881	2.47E-04
37882	1.64E-04
37883	9.69E-05
37884	1.17E-04
37885	1.51E-05
37886	1.48E-04
37887	2.12E-04
37888	1.36E-04
37889	1.16E-04
37890	1.22E-04
37891	8.70E-05
37892	1.81E-04
37893	1.26E-04
37894	8.47E-05
37895	6.18E-05
37896	-1.33E-05
37897	4.23E-05
37898	1.49E-04
37899	2.52E-05
37900	6.60E-05
37901	1.49E-05
37902	-5.05E-05
37903	8.89E-05
37904	1.16E-04
37905	3.46E-05
37906	1.41E-04
37907	1.06E-04
37908	5.47E-05
37909	1.43E-04
37910	-9.91E-04
37911	-1.89E-04
37912	2.30E-04
37913	1.48E-04
37914	1.98E-04
37915	-1.83E-04
37916	-4.29E-05
37917	1.81E-04
37918	2.35E-04
37919	1.64E-04
37920	2.08E-04
37921	2.18E-04
37922	1.50E-04
37923	1.62E-04
37924	1.01E-04
37925	9.81E-05
37926	1.49E-04
37927	9.88E-05
37928	1.19E-04
37929	1.21E-04
37930	1.76E-05
37931	6.67E-05
37932	1.05E-04
37933	4.14E-05
37934	9.42E-05
37935	9.21E-05
37936	3.10E-05
37937	9.92E-05
37938	6.87E-05
37939	-2.02E-05
37940	8.05E-05
37941	-3.63E-05
37942	6.50E-05
37943	5.53E-05
37944	1.75E-05
37945	1.73E-04
37946	1.36E-04
37947	3.95E-06
37948	1.09E-04
37949	4.27E-05
37950	3.85E-05
37951	5.72E-05
37952	-2.04E-06
37953	1.65E-04
37954	1.38E-04
37955	3.50E-05
37956	5.56E-05
37957	6.61E-06
37958	7.32E-05
37959	4.21E-05
37960	-6.49E-06
37961	9.15E-05
37962	8.38E-05
37963	-2.01E-05
37964	9.82E-05
37965	1.13E-04
37966	9.11E-05
37967	9.06E-05
37968	-9.95E-06
37969	-7.75E-05
37970	-7.68E-04
37971	-1.71E-04
37972	-1.21E-04
37973	5.53E-05
37974	1.91E-04
37975	2.91E-04
37976	1.93E-04
37977	1.72E-04
37978	2.09E-04
37979	1.13E-04
37980	1.20E-04
37981	1.08E-04
37982	-8.87E-05
37983	8.19E-05
37984	6.80E-05
37985	1.73E-06
37986	1.09E-04
37987	5.50E-05
37988	-1.43E-04
37989	-6.52E-06
37990	-6.89E-04
37991	-1.44E-04
37992	2.96E-04
37993	2.42E-04
37994	2.72E-04
37995	2.41E-04
37996	1.33E-04
37997	1.84E-04
37998	1.79E-04
37999	8.28E-05
3.80E+04	1.38E-04
38001	1.06E-04
38002	7.45E-05
38003	1.83E-04
38004	1.79E-04
38005	1.06E-04
38006	1.86E-04
38007	4.30E-05
38008	5.81E-05
38009	1.53E-04
38010	7.74E-05
38011	1.04E-04
38012	9.00E-05
38013	1.67E-05
38014	5.44E-05
38015	-5.58E-05
38016	-3.47E-05
38017	9.54E-05
38018	6.77E-05
38019	3.70E-05
38020	5.23E-05
38021	-7.66E-05
38022	-7.40E-05
38023	9.45E-05
38024	7.88E-05
38025	8.27E-05
38026	6.70E-05
38027	2.61E-05
38028	1.19E-04
38029	1.23E-04
38030	1.15E-04
38031	1.91E-04
38032	1.71E-04
38033	4.78E-06
38034	-3.08E-04
38035	3.61E-05
38036	7.29E-05
38037	8.62E-05
38038	-4.34E-04
38039	-1.34E-05
38040	1.66E-04
38041	1.04E-04
38042	1.77E-04
38043	2.19E-04
38044	1.00E-04
38045	1.26E-04
38046	2.32E-04
38047	1.15E-04
38048	1.49E-04
38049	1.19E-04
38050	5.62E-06
38051	4.39E-05
38052	1.36E-04
38053	6.47E-05
38054	1.09E-04
38055	1.11E-04
38056	-3.14E-05
38057	-2.22E-04
38058	-4.58E-05
38059	1.66E-06
38060	1.61E-04
38061	1.32E-04
38062	6.26E-05
38063	5.87E-05
38064	-7.38E-05
38065	2.50E-05
38066	7.31E-05
38067	-2.04E-05
38068	6.13E-05
38069	6.81E-06
38070	-1.26E-05
38071	1.37E-04
38072	1.65E-04
38073	9.30E-05
38074	1.93E-04
38075	1.13E-04
38076	7.71E-05
38077	-2.30E-04
38078	-3.35E-04
38079	7.57E-05
38080	-5.78E-06
38081	-5.50E-06
38082	1.89E-04
38083	2.59E-04
38084	1.68E-04
38085	1.68E-04
38086	-2.95E-05
38087	-8.03E-05
38088	5.82E-05
38089	9.34E-05
38090	-4.78E-05
38091	4.84E-06
38092	6.80E-05
38093	7.37E-05
38094	1.57E-04
38095	5.80E-05
38096	-1.81E-04
38097	-3.83E-04
38098	-1.69E-05
38099	1.80E-04
38100	2.68E-04
38101	1.47E-04
38102	7.97E-05
38103	1.17E-04
38104	9.43E-05
38105	1.78E-04
38106	1.40E-04
38107	5.55E-05
38108	7.50E-06
38109	4.69E-05
38110	-1.25E-05
38111	1.01E-05
38112	4.05E-05
38113	6.31E-05
38114	1.15E-05
38115	-1.46E-04
38116	-5.49E-05
38117	2.57E-05
38118	2.16E-06
38119	7.69E-05
38120	1.33E-04
38121	2.09E-04
38122	2.95E-04
38123	1.15E-04
38124	-2.44E-04
38125	2.60E-07
38126	1.35E-04
38127	2.06E-04
38128	1.63E-04
38129	1.11E-04
38130	1.81E-04
38131	1.01E-04
38132	1.19E-04
38133	1.65E-04
38134	-2.50E-05
38135	1.64E-04
38136	2.33E-04
38137	1.27E-04
38138	7.66E-05
38139	4.67E-05
38140	3.01E-05
38141	1.38E-04
38142	4.61E-05
38143	3.81E-05
38144	1.26E-04
38145	7.45E-05
38146	1.24E-04
38147	1.45E-04
38148	-3.26E-05
38149	1.21E-04
38150	1.29E-04
38151	7.49E-05
38152	1.49E-05
38153	-8.94E-06
38154	2.78E-05
38155	1.14E-04
38156	6.56E-05
38157	1.64E-05
38158	-1.69E-05
38159	-1.30E-04
38160	5.27E-05
38161	6.45E-05
38162	-2.10E-05
38163	7.18E-05
38164	-1.24E-05
38165	-3.91E-05
38166	1.43E-04
38167	6.70E-05
38168	1.42E-04
38169	1.01E-04
38170	-9.36E-05
38171	1.14E-04
38172	1.23E-04
38173	3.52E-05
38174	1.57E-04
38175	1.48E-04
38176	6.66E-05
38177	6.11E-05
38178	2.87E-05
38179	4.80E-05
38180	9.72E-05
38181	4.62E-05
38182	9.04E-05
38183	6.74E-05
38184	8.02E-05
38185	1.10E-04
38186	5.28E-05
38187	7.01E-05
38188	-5.79E-05
38189	-5.48E-04
38190	-1.67E-04
38191	-2.32E-05
38192	1.33E-05
38193	9.90E-05
38194	1.50E-04
38195	4.10E-05
38196	1.51E-04
38197	1.57E-04
38198	2.27E-04
38199	2.52E-04
38200	1.12E-04
38201	1.63E-04
38202	1.43E-04
38203	-4.23E-07
38204	-8.62E-06
38205	-7.88E-06
38206	5.04E-05
38207	2.47E-06
38208	-2.40E-04
38209	-1.13E-04
38210	9.36E-05
38211	5.84E-05
38212	8.13E-05
38213	1.18E-04
38214	6.61E-05
38215	1.64E-04
38216	1.07E-04
38217	1.31E-04
38218	2.09E-04
38219	8.77E-05
38220	1.13E-04
38221	1.91E-04
38222	2.21E-05
38223	5.40E-05
38224	1.18E-04
38225	5.24E-05
38226	1.29E-04
38227	3.17E-05
38228	-5.85E-04
38229	6.95E-06
38230	2.05E-04
38231	1.81E-04
38232	1.29E-04
38233	-4.81E-05
38234	-9.01E-05
38235	2.05E-05
38236	-2.82E-05
38237	1.71E-05
38238	1.71E-04
38239	6.63E-05
38240	1.24E-04
38241	1.59E-04
38242	-2.56E-04
38243	-1.09E-04
38244	9.58E-05
38245	1.01E-04
38246	-9.25E-04
38247	7.33E-06
38248	2.96E-04
38249	3.80E-04
38250	2.79E-04
38251	2.01E-04
38252	2.71E-04
38253	1.81E-04
38254	1.86E-04
38255	2.58E-04
38256	1.60E-04
38257	1.97E-04
38258	1.36E-04
38259	1.33E-05
38260	1.09E-04
38261	1.77E-04
38262	8.07E-05
38263	1.86E-04
38264	1.16E-04
38265	-3.66E-05
38266	-9.88E-05
38267	-5.93E-05
38268	-1.89E-05
38269	1.29E-04
38270	-2.63E-05
38271	-1.93E-04
38272	8.33E-05
38273	3.02E-06
38274	1.16E-04
38275	1.97E-04
38276	9.16E-05
38277	7.35E-05
38278	9.89E-05
38279	7.67E-05
38280	1.11E-04
38281	7.97E-05
38282	3.02E-05
38283	-2.98E-04
38284	-1.66E-04
38285	-1.39E-04
38286	3.80E-05
38287	1.65E-04
38288	1.71E-04
38289	2.76E-04
38290	2.15E-04
38291	1.50E-04
38292	1.27E-04
38293	-7.18E-05
38294	3.22E-05
38295	1.65E-04
38296	4.77E-05
38297	9.41E-05
38298	5.55E-05
38299	-1.14E-04
38300	5.57E-05
38301	3.97E-05
38302	-3.39E-05
38303	1.17E-04
38304	6.95E-05
38305	1.57E-05
38306	1.25E-04
38307	9.80E-05
38308	5.57E-05
38309	4.80E-05
38310	5.41E-05
38311	6.76E-05
38312	1.71E-04
38313	1.25E-04
38314	1.72E-04
38315	1.96E-04
38316	1.19E-04
38317	1.20E-04
38318	1.11E-04
38319	-1.46E-03
38320	-2.54E-04
38321	1.75E-04
38322	1.87E-04
38323	2.16E-04
38324	-2.79E-05
38325	1.10E-04
38326	2.28E-04
38327	1.34E-04
38328	2.10E-04
38329	2.13E-04
38330	1.44E-04
38331	2.32E-04
38332	7.54E-05
38333	4.89E-05
38334	1.72E-04
38335	1.16E-04
38336	1.14E-04
38337	1.74E-04
38338	9.94E-05
38339	1.37E-04
38340	1.82E-04
38341	8.25E-05
38342	1.37E-04
38343	4.61E-06
38344	-8.76E-06
38345	6.15E-05
38346	-7.96E-04
38347	-2.59E-04
38348	1.35E-04
38349	1.41E-04
38350	2.34E-04
38351	2.47E-04
38352	1.53E-04
38353	1.11E-04
38354	-5.64E-05
38355	3.10E-05
38356	1.43E-04
38357	1.02E-04
38358	1.40E-04
38359	7.69E-05
38360	3.06E-05
38361	1.74E-04
38362	1.21E-04
38363	-1.02E-05
38364	1.38E-04
38365	7.42E-05
38366	1.44E-04
38367	1.78E-04
38368	2.69E-05
38369	-5.75E-05
38370	-8.82E-05
38371	-1.13E-04
38372	8.59E-05
38373	6.08E-05
38374	3.01E-05
38375	1.47E-04
38376	-8.94E-05
38377	-6.76E-04
38378	7.72E-05
38379	-2.53E-05
38380	-1.60E-04
38381	9.58E-05
38382	8.83E-05
38383	2.06E-04
38384	8.07E-05
38385	4.95E-05
38386	1.24E-04
38387	1.02E-04
38388	1.72E-04
38389	7.28E-05
38390	4.49E-05
38391	7.66E-05
38392	-1.53E-05
38393	3.79E-05
38394	1.87E-04
38395	2.12E-05
38396	1.01E-04
38397	-1.80E-05
38398	4.03E-05
38399	2.31E-04
38400	1.54E-04
38401	1.06E-04
38402	1.01E-04
38403	3.76E-05
38404	6.30E-05
38405	1.74E-04
38406	8.03E-05
38407	4.95E-05
38408	-6.35E-05
38409	-2.37E-05
38410	1.83E-04
38411	8.19E-05
38412	5.59E-05
38413	1.45E-04
38414	4.07E-05
38415	7.23E-05
38416	1.55E-04
38417	1.41E-04
38418	2.35E-04
38419	1.68E-04
38420	7.60E-05
38421	-1.08E-04
38422	-1.70E-05
38423	1.27E-04
38424	1.67E-04
38425	8.86E-05
38426	1.05E-04
38427	7.17E-05
38428	4.31E-05
38429	1.82E-04
38430	4.67E-05
38431	3.62E-06
38432	6.73E-05
38433	-1.07E-04
38434	1.51E-05
38435	-5.51E-06
38436	-1.55E-04
38437	3.78E-05
38438	1.17E-04
38439	2.61E-05
38440	7.89E-05
38441	-7.15E-05
38442	-2.88E-05
38443	1.31E-04
38444	-8.51E-05
38445	-1.56E-04
38446	1.29E-04
38447	1.56E-04
38448	2.11E-04
38449	1.50E-04
38450	3.01E-05
38451	1.27E-04
38452	1.07E-04
38453	4.64E-05
38454	9.59E-05
38455	8.17E-05
38456	1.53E-04
38457	1.57E-04
38458	1.02E-04
38459	1.96E-04
38460	6.83E-05
38461	1.70E-05
38462	4.86E-05
38463	-4.01E-05
38464	-8.51E-06
38465	1.59E-05
38466	-1.07E-05
38467	1.05E-04
38468	3.11E-05
38469	-1.68E-05
38470	-8.97E-06
38471	-1.49E-05
38472	2.57E-05
38473	1.73E-04
38474	1.57E-04
38475	1.86E-04
38476	2.70E-05
38477	-2.34E-04
38478	4.45E-05
38479	1.03E-04
38480	1.18E-04
38481	2.15E-04
38482	4.41E-05
38483	-2.73E-05
38484	1.85E-05
38485	-1.16E-05
38486	9.62E-05
38487	1.28E-04
38488	1.64E-05
38489	2.15E-05
38490	4.34E-05
38491	6.99E-05
38492	2.06E-04
38493	1.60E-04
38494	1.28E-04
38495	8.05E-05
38496	-1.26E-04
38497	-6.09E-05
38498	-1.12E-04
38499	4.20E-06
38500	-6.69E-04
38501	-9.60E-05
38502	2.16E-04
38503	2.87E-04
38504	1.69E-04
38505	2.20E-04
38506	2.13E-04
38507	1.43E-04
38508	1.89E-04
38509	1.92E-04
38510	4.33E-05
38511	-9.47E-05
38512	-2.59E-05
38513	3.83E-05
38514	8.33E-05
38515	3.82E-05
38516	1.39E-04
38517	9.05E-05
38518	1.29E-05
38519	1.90E-04
38520	1.12E-04
38521	8.36E-05
38522	1.40E-04
38523	7.59E-05
38524	7.49E-05
38525	1.20E-04
38526	-6.52E-04
38527	4.93E-05
38528	1.70E-04
38529	1.39E-04
38530	1.34E-04
38531	8.43E-06
38532	-1.05E-05
38533	9.77E-05
38534	4.70E-05
38535	1.90E-04
38536	1.89E-04
38537	9.81E-05
38538	2.04E-04
38539	1.60E-04
38540	9.88E-05
38541	1.35E-04
38542	-1.53E-04
38543	-5.14E-04
38544	5.49E-05
38545	1.54E-05
38546	1.86E-04
38547	1.28E-04
38548	1.29E-04
38549	2.56E-04
38550	1.93E-04
38551	1.47E-04
38552	1.55E-04
38553	3.17E-05
38554	2.58E-05
38555	8.45E-05
38556	4.72E-05
38557	1.45E-04
38558	1.81E-04
38559	5.59E-05
38560	8.10E-05
38561	2.69E-05
38562	-1.57E-05
38563	-4.67E-05
38564	-1.83E-05
38565	9.47E-05
38566	1.54E-04
38567	5.62E-05
38568	6.04E-05
38569	1.08E-04
38570	4.67E-05
38571	1.14E-04
38572	2.38E-05
38573	8.49E-05
38574	1.94E-04
38575	6.87E-05
38576	1.32E-04
38577	1.40E-04
38578	8.19E-05
38579	9.88E-05
38580	1.06E-04
38581	3.40E-05
38582	1.33E-04
38583	6.05E-05
38584	-4.79E-05
38585	8.51E-05
38586	1.77E-05
38587	-5.12E-05
38588	1.04E-05
38589	-2.56E-05
38590	3.91E-05
38591	9.39E-05
38592	-7.90E-05
38593	9.98E-05
38594	1.68E-05
38595	-4.07E-05
38596	-1.54E-05
38597	-3.24E-04
38598	-6.73E-05
38599	3.86E-05
38600	-9.46E-04
38601	-6.76E-05
38602	2.83E-04
38603	2.53E-04
38604	3.12E-04
38605	1.98E-04
38606	1.95E-04
38607	2.25E-04
38608	1.36E-04
38609	1.24E-04
38610	2.04E-05
38611	-3.65E-05
38612	1.23E-04
38613	9.15E-05
38614	1.35E-04
38615	2.22E-04
38616	1.30E-04
38617	5.84E-05
38618	1.51E-04
38619	7.89E-05
38620	8.71E-06
38621	1.42E-04
38622	5.95E-05
38623	-5.46E-05
38624	-1.54E-05
38625	-1.17E-04
38626	1.41E-07
38627	2.93E-05
38628	8.13E-05
38629	1.68E-04
38630	-1.27E-05
38631	-1.18E-04
38632	4.90E-05
38633	1.23E-04
38634	1.84E-04
38635	1.92E-04
38636	-1.68E-04
38637	-2.30E-04
38638	1.74E-04
38639	1.57E-04
38640	2.41E-04
38641	1.78E-04
38642	1.56E-04
38643	1.51E-04
38644	8.26E-05
38645	8.68E-05
38646	1.11E-04
38647	4.34E-06
38648	6.70E-05
38649	2.81E-05
38650	2.30E-05
38651	1.43E-04
38652	8.56E-05
38653	7.03E-05
38654	1.29E-04
38655	5.16E-05
38656	-1.50E-04
38657	-9.29E-05
38658	4.48E-05
38659	1.72E-04
38660	9.02E-05
38661	8.61E-05
38662	1.58E-04
38663	8.41E-05
38664	1.26E-04
38665	5.34E-05
38666	-8.04E-05
38667	5.19E-05
38668	2.12E-05
38669	2.75E-05
38670	8.72E-05
38671	2.70E-05
38672	2.56E-05
38673	6.30E-05
38674	4.25E-05
38675	1.45E-04
38676	-3.41E-04
38677	-1.76E-04
38678	1.39E-04
38679	7.33E-05
38680	-1.51E-04
38681	7.29E-05
38682	1.27E-04
38683	2.14E-04
38684	2.13E-04
38685	6.32E-05
38686	1.16E-04
38687	4.39E-05
38688	5.97E-05
38689	2.18E-04
38690	6.97E-05
38691	-5.26E-05
38692	1.24E-04
38693	-8.69E-05
38694	-2.14E-05
38695	4.05E-05
38696	-7.09E-05
38697	1.72E-05
38698	-3.51E-05
38699	4.69E-05
38700	-4.70E-06
38701	-1.02E-04
38702	8.86E-05
38703	9.20E-05
38704	6.53E-05
38705	1.99E-04
38706	1.83E-04
38707	2.17E-05
38708	1.28E-04
38709	1.48E-04
38710	2.18E-04
38711	1.49E-04
38712	-3.83E-05
38713	1.28E-04
38714	9.19E-05
38715	8.13E-05
38716	2.32E-04
38717	1.09E-04
38718	1.41E-04
38719	1.82E-04
38720	2.24E-05
38721	1.39E-04
38722	9.83E-05
38723	1.59E-05
38724	1.26E-04
38725	9.42E-05
38726	6.33E-05
38727	1.53E-04
38728	5.63E-05
38729	-2.16E-04
38730	-2.50E-04
38731	-1.39E-04
38732	9.43E-05
38733	8.04E-05
38734	1.14E-04
38735	2.00E-04
38736	-2.08E-04
38737	-2.45E-04
38738	5.45E-05
38739	1.11E-04
38740	2.20E-04
38741	1.41E-04
38742	7.13E-05
38743	2.23E-04
38744	1.55E-04
38745	1.61E-04
38746	1.83E-04
38747	4.68E-06
38748	5.12E-05
38749	1.16E-04
38750	1.72E-07
38751	8.20E-05
38752	2.85E-05
38753	1.48E-05
38754	9.23E-05
38755	-2.63E-04
38756	-2.69E-04
38757	1.41E-04
38758	1.36E-04
38759	2.64E-04
38760	2.61E-04
38761	8.60E-05
38762	2.94E-05
38763	2.46E-05
38764	1.11E-04
38765	1.93E-04
38766	7.15E-05
38767	2.89E-05
38768	-3.20E-05
38769	-1.59E-04
38770	-1.37E-05
38771	-5.78E-05
38772	-1.96E-04
38773	-1.25E-04
38774	1.10E-04
38775	2.21E-04
38776	2.40E-04
38777	1.38E-04
38778	1.91E-04
38779	2.02E-04
38780	1.38E-04
38781	1.07E-04
38782	1.14E-05
38783	-2.77E-05
38784	-1.19E-04
38785	-8.29E-04
38786	1.16E-04
38787	2.23E-04
38788	1.42E-04
38789	2.43E-04
38790	2.45E-04
38791	1.54E-04
38792	1.12E-04
38793	2.44E-05
38794	-8.03E-05
38795	8.91E-05
38796	1.41E-04
38797	8.87E-05
38798	1.75E-04
38799	1.24E-04
38800	1.42E-05
38801	1.14E-04
38802	1.76E-05
38803	5.61E-05
38804	1.69E-04
38805	5.25E-05
38806	1.07E-04
38807	2.18E-04
38808	8.57E-06
38809	-1.60E-04
38810	8.50E-05
38811	1.37E-04
38812	1.68E-04
38813	1.45E-04
38814	5.84E-05
38815	1.62E-04
38816	1.63E-04
38817	9.09E-05
38818	1.12E-04
38819	-7.02E-06
38820	-6.90E-05
38821	-1.52E-04
38822	-7.77E-07
38823	5.05E-05
38824	1.25E-04
38825	8.12E-06
38826	5.63E-05
38827	1.58E-04
38828	7.95E-05
38829	3.72E-05
38830	-5.63E-05
38831	-2.68E-04
38832	-3.24E-05
38833	-2.13E-04
38834	1.29E-05
38835	2.18E-04
38836	1.16E-04
38837	8.10E-05
38838	1.84E-04
38839	1.46E-04
38840	2.18E-04
38841	1.56E-04
38842	4.59E-05
38843	1.03E-04
38844	-4.54E-05
38845	9.52E-05
38846	1.94E-04
38847	7.99E-05
38848	7.80E-05
38849	1.62E-04
38850	1.14E-04
38851	1.02E-04
38852	8.75E-05
38853	-9.99E-05
38854	6.04E-06
38855	1.04E-04
38856	4.09E-05
38857	9.07E-05
38858	1.43E-05
38859	-6.32E-05
38860	-1.13E-04
38861	-6.51E-04
38862	-2.31E-04
38863	2.67E-04
38864	2.25E-04
38865	2.31E-04
38866	2.36E-04
38867	-1.39E-04
38868	-1.07E-04
38869	1.50E-04
38870	1.04E-04
38871	2.38E-04
38872	1.99E-04
38873	1.43E-04
38874	2.31E-04
38875	1.65E-04
38876	1.03E-04
38877	1.61E-04
38878	-2.73E-06
38879	5.74E-05
38880	1.60E-04
38881	8.76E-05
38882	1.14E-04
38883	-5.15E-05
38884	-5.49E-05
38885	5.59E-06
38886	-1.69E-04
38887	-1.15E-04
38888	-3.16E-04
38889	-3.85E-04
38890	1.11E-04
38891	3.58E-04
38892	2.50E-04
38893	2.56E-04
38894	2.94E-04
38895	1.22E-04
38896	1.14E-04
38897	7.61E-05
38898	-9.40E-05
38899	3.34E-05
38900	1.53E-04
38901	5.98E-05
38902	1.29E-04
38903	1.86E-04
38904	8.84E-05
38905	7.14E-05
38906	1.78E-05
38907	3.63E-05
38908	9.90E-05
38909	-1.52E-05
38910	-3.50E-06
38911	-5.44E-05
38912	-1.12E-04
38913	-3.61E-06
38914	8.05E-05
38915	-5.88E-05
38916	1.08E-05
38917	1.82E-04
38918	1.26E-04
38919	1.59E-04
38920	1.91E-04
38921	1.43E-04
38922	1.57E-04
38923	1.21E-04
38924	-7.42E-05
38925	-1.34E-04
38926	4.68E-05
38927	-1.36E-04
38928	-5.46E-05
38929	1.35E-04
38930	2.04E-05
38931	1.43E-04
38932	1.88E-04
38933	1.32E-04
38934	2.01E-04
38935	1.54E-04
38936	8.64E-05
38937	1.18E-04
38938	6.12E-06
38939	-2.40E-04
38940	-2.03E-04
38941	5.15E-05
38942	1.30E-04
38943	1.92E-04
38944	7.10E-05
38945	-1.61E-03
38946	1.51E-04
38947	3.49E-04
38948	3.43E-04
38949	3.70E-04
38950	2.56E-04
38951	2.60E-04
38952	2.65E-04
38953	1.85E-04
38954	2.40E-04
38955	2.17E-04
38956	9.85E-05
38957	1.40E-04
38958	8.82E-05
38959	-4.67E-05
38960	6.40E-05
38961	8.67E-05
38962	7.37E-05
38963	1.49E-04
38964	-7.86E-05
38965	-2.64E-04
38966	3.83E-06
38967	-6.26E-05
38968	2.11E-05
38969	1.64E-04
38970	1.29E-04
38971	5.52E-05
38972	-3.60E-05
38973	2.11E-05
38974	4.92E-05
38975	1.27E-04
38976	4.29E-05
38977	-2.43E-05
38978	-8.13E-04
38979	6.08E-05
38980	2.29E-04
38981	1.66E-04
38982	-7.59E-07
38983	4.92E-05
38984	1.72E-04
38985	1.62E-04
38986	1.93E-04
38987	2.57E-04
38988	1.79E-04
38989	1.81E-04
38990	2.13E-04
38991	5.06E-05
38992	1.25E-04
38993	1.49E-04
38994	1.07E-04
38995	7.89E-05
38996	-1.14E-04
38997	-6.75E-05
38998	5.95E-05
38999	1.04E-04
3.90E+04	-3.94E-05
39001	7.63E-05
39002	1.01E-04
39003	2.67E-05
39004	-1.76E-05
39005	3.08E-05
39006	3.38E-05
39007	1.42E-04
39008	7.32E-05
39009	6.33E-05
39010	2.00E-04
39011	4.64E-05
39012	4.58E-06
39013	1.51E-04
39014	8.70E-05
39015	5.12E-06
39016	-1.09E-04
39017	-3.40E-05
39018	1.67E-05
39019	8.89E-05
39020	2.85E-05
39021	2.65E-05
39022	1.48E-04
39023	1.45E-04
39024	1.14E-04
39025	2.10E-04
39026	1.34E-04
39027	-1.19E-04
39028	-3.68E-04
39029	-6.54E-04
39030	7.27E-05
39031	1.34E-04
39032	4.55E-05
39033	1.77E-04
39034	2.37E-04
39035	1.84E-04
39036	2.23E-04
39037	1.65E-04
39038	6.55E-05
39039	1.06E-04
39040	7.16E-05
39041	4.46E-05
39042	1.42E-04
39043	-8.24E-06
39044	2.59E-05
39045	1.71E-04
39046	-1.97E-06
39047	3.49E-05
39048	-1.42E-04
39049	-2.39E-04
39050	-9.67E-04
39051	1.33E-04
39052	2.97E-04
39053	1.96E-04
39054	2.42E-04
39055	2.47E-04
39056	2.79E-04
39057	6.76E-05
39058	-3.79E-05
39059	1.95E-04
39060	1.62E-04
39061	2.09E-04
39062	7.17E-05
39063	-1.36E-04
39064	1.74E-06
39065	1.20E-04
39066	9.54E-05
39067	1.50E-05
39068	1.24E-04
39069	1.83E-04
39070	2.62E-04
39071	1.63E-04
39072	1.68E-04
39073	1.65E-04
39074	8.90E-05
39075	5.01E-05
39076	-1.41E-04
39077	-4.16E-05
39078	-9.81E-09
39079	2.09E-05
39080	1.11E-04
39081	5.94E-05
39082	-1.23E-04
39083	7.73E-05
39084	1.34E-04
39085	-2.61E-05
39086	7.24E-05
39087	7.77E-05
39088	5.26E-05
39089	6.65E-05
39090	2.55E-05
39091	4.38E-05
39092	1.18E-04
39093	7.35E-05
39094	1.26E-04
39095	2.36E-05
39096	2.07E-05
39097	1.95E-04
39098	1.73E-04
39099	1.40E-04
39100	3.76E-06
39101	7.60E-05
39102	1.24E-04
39103	2.22E-04
39104	2.59E-05
39105	1.20E-04
39106	2.04E-04
39107	6.22E-05
39108	-1.87E-04
39109	-7.57E-05
39110	-1.21E-05
39111	1.54E-04
39112	1.13E-04
39113	4.08E-05
39114	9.85E-05
39115	1.22E-05
39116	-1.14E-04
39117	1.16E-04
39118	1.12E-04
39119	1.31E-04
39120	8.28E-05
39121	2.13E-05
39122	5.21E-05
39123	1.20E-04
39124	4.36E-05
39125	7.94E-05
39126	5.28E-05
39127	-1.89E-04
39128	-5.58E-04
39129	5.15E-05
39130	1.53E-04
39131	2.27E-04
39132	1.37E-04
39133	1.07E-04
39134	4.05E-05
39135	-5.86E-05
39136	1.48E-04
39137	1.51E-04
39138	1.05E-04
39139	1.58E-04
39140	1.46E-04
39141	8.29E-05
39142	1.71E-04
39143	1.69E-04
39144	6.27E-05
39145	9.13E-05
39146	9.31E-05
39147	1.19E-04
39148	1.52E-04
39149	-2.50E-05
39150	-2.30E-05
39151	2.85E-05
39152	-4.08E-06
39153	5.59E-06
39154	9.17E-06
39155	-2.76E-07
39156	1.41E-04
39157	1.08E-04
39158	5.95E-05
39159	1.75E-04
39160	2.89E-05
39161	4.12E-05
39162	-3.86E-05
39163	-1.03E-04
39164	-9.30E-04
39165	-3.89E-04
39166	9.41E-05
39167	2.74E-04
39168	3.17E-04
39169	2.12E-04
39170	2.37E-04
39171	1.77E-04
39172	8.55E-05
39173	1.92E-04
39174	1.31E-04
39175	1.33E-04
39176	1.95E-04
39177	6.18E-05
39178	1.36E-04
39179	2.19E-04
39180	9.66E-05
39181	9.07E-05
39182	1.44E-04
39183	1.11E-04
39184	8.42E-05
39185	1.24E-04
39186	2.24E-06
39187	1.37E-04
39188	5.30E-05
39189	-1.03E-04
39190	2.20E-05
39191	5.83E-05
39192	3.92E-06
39193	7.46E-05
39194	-1.07E-04
39195	-9.89E-05
39196	1.15E-06
39197	-4.33E-05
39198	2.41E-05
39199	1.40E-04
39200	8.65E-05
39201	5.37E-05
39202	9.67E-05
39203	9.02E-05
39204	1.20E-04
39205	1.30E-04
39206	3.23E-05
39207	1.40E-04
39208	1.63E-04
39209	1.31E-04
39210	1.28E-04
39211	3.35E-06
39212	-3.92E-06
39213	9.33E-05
39214	3.92E-05
39215	-1.89E-05
39216	1.10E-04
39217	2.40E-05
39218	2.84E-05
39219	1.66E-04
39220	8.99E-07
39221	4.77E-05
39222	1.57E-04
39223	6.51E-05
39224	1.04E-04
39225	1.09E-04
39226	6.59E-05
39227	1.16E-04
39228	8.29E-05
39229	5.29E-05
39230	1.13E-04
39231	4.58E-05
39232	2.06E-05
39233	9.05E-05
39234	7.03E-06
39235	-1.10E-05
39236	5.37E-05
39237	-1.67E-05
39238	1.17E-05
39239	6.15E-06
39240	3.56E-05
39241	-7.77E-05
39242	-4.13E-05
39243	-2.75E-05
39244	6.49E-05
39245	6.38E-05
39246	-3.93E-05
39247	6.77E-05
39248	-5.60E-06
39249	1.26E-04
39250	2.37E-04
39251	2.01E-04
39252	1.12E-04
39253	1.61E-04
39254	4.07E-05
39255	3.62E-06
39256	8.61E-05
39257	4.14E-05
39258	-7.02E-05
39259	-1.04E-05
39260	9.82E-06
39261	7.43E-05
39262	9.17E-06
39263	-3.71E-05
39264	1.38E-04
39265	1.66E-04
39266	1.10E-04
39267	1.49E-04
39268	1.37E-04
39269	6.88E-05
39270	1.38E-04
39271	1.28E-04
39272	8.92E-05
39273	1.18E-04
39274	-2.35E-04
39275	-1.06E-04
39276	9.44E-05
39277	8.24E-05
39278	-5.66E-05
39279	-6.81E-05
39280	-1.38E-04
39281	6.49E-05
39282	1.25E-04
39283	-3.41E-05
39284	6.50E-05
39285	-2.71E-04
39286	7.61E-05
39287	2.41E-04
39288	1.67E-04
39289	6.49E-05
39290	1.54E-04
39291	1.13E-04
39292	8.08E-05
39293	6.50E-05
39294	3.63E-05
39295	1.46E-04
39296	-1.06E-04
39297	-6.60E-04
39298	-1.68E-05
39299	1.92E-04
39300	1.55E-04
39301	2.42E-04
39302	1.95E-04
39303	9.69E-05
39304	1.76E-04
39305	9.79E-05
39306	9.78E-05
39307	1.76E-04
39308	7.68E-05
39309	9.94E-05
39310	1.65E-04
39311	7.86E-05
39312	1.07E-04
39313	7.33E-05
39314	-5.30E-05
39315	-7.05E-05
39316	4.44E-07
39317	-6.99E-05
39318	8.25E-05
39319	5.87E-05
39320	4.12E-05
39321	1.31E-04
39322	7.19E-05
39323	5.38E-05
39324	1.46E-04
39325	8.51E-05
39326	-5.89E-06
39327	1.00E-04
39328	8.31E-05
39329	1.17E-04
39330	6.15E-05
39331	3.31E-05
39332	5.49E-05
39333	-4.35E-05
39334	-6.15E-05
39335	-1.76E-04
39336	2.76E-05
39337	1.32E-04
39338	1.34E-04
39339	-9.38E-05
39340	-4.71E-05
39341	1.65E-04
39342	1.84E-05
39343	4.19E-05
39344	5.95E-05
39345	1.64E-05
39346	1.62E-04
39347	6.38E-06
39348	-9.63E-05
39349	1.44E-04
39350	1.38E-04
39351	1.01E-04
39352	1.97E-04
39353	7.87E-05
39354	8.58E-05
39355	6.23E-05
39356	-3.03E-04
39357	-2.60E-04
39358	5.36E-05
39359	5.27E-05
39360	1.82E-04
39361	1.90E-04
39362	1.49E-04
39363	2.16E-04
39364	1.46E-04
39365	1.61E-04
39366	8.73E-05
39367	-5.71E-05
39368	1.19E-04
39369	1.84E-04
39370	-3.48E-05
39371	5.27E-05
39372	4.16E-05
39373	-4.09E-05
39374	-1.45E-04
39375	-1.36E-05
39376	5.23E-05
39377	2.26E-04
39378	1.97E-04
39379	3.03E-05
39380	1.42E-04
39381	8.51E-05
39382	3.66E-06
39383	7.73E-05
39384	1.72E-05
39385	4.15E-05
39386	1.88E-05
39387	-9.76E-04
39388	5.80E-05
39389	7.58E-05
39390	-1.96E-04
39391	2.50E-04
39392	3.09E-04
39393	1.72E-04
39394	1.87E-04
39395	1.71E-04
39396	1.05E-04
39397	1.80E-04
39398	1.75E-04
39399	9.60E-05
39400	1.72E-04
39401	1.27E-04
39402	1.48E-04
39403	2.32E-04
39404	1.46E-04
39405	9.51E-05
39406	5.74E-05
39407	-4.52E-05
39408	6.58E-05
39409	1.33E-04
39410	-9.51E-06
39411	4.11E-05
39412	-1.56E-05
39413	4.68E-05
39414	6.69E-05
39415	-9.22E-04
39416	-2.95E-04
39417	2.65E-04
39418	2.24E-04
39419	1.78E-04
39420	2.14E-04
39421	1.39E-04
39422	1.74E-04
39423	1.86E-04
39424	-2.84E-05
39425	-5.23E-04
39426	-1.10E-05
39427	7.75E-05
39428	1.70E-04
39429	2.11E-04
39430	1.17E-04
39431	8.69E-05
39432	1.40E-04
39433	1.04E-04
39434	1.37E-04
39435	1.10E-04
39436	1.34E-04
39437	2.37E-04
39438	-2.11E-04
39439	-4.79E-04
39440	1.36E-04
39441	1.53E-04
39442	1.96E-04
39443	2.20E-04
39444	1.15E-05
39445	8.04E-05
39446	1.25E-04
39447	-1.38E-04
39448	7.72E-05
39449	1.72E-04
39450	1.32E-04
39451	2.17E-04
39452	1.53E-04
39453	5.81E-05
39454	2.14E-04
39455	1.09E-04
39456	8.09E-05
39457	2.11E-05
39458	-5.02E-05
39459	7.75E-05
39460	9.02E-05
39461	-4.30E-05
39462	6.18E-05
39463	5.70E-05
39464	-1.00E-05
39465	-5.14E-05
39466	1.63E-05
39467	8.29E-05
39468	1.56E-04
39469	1.69E-04
39470	8.88E-05
39471	7.35E-05
39472	1.85E-05
39473	4.28E-05
39474	1.21E-04
39475	2.87E-05
39476	9.87E-05
39477	1.64E-04
39478	9.01E-05
39479	1.51E-04
39480	1.10E-04
39481	3.18E-05
39482	6.76E-05
39483	-3.15E-06
39484	-1.21E-04
39485	-5.67E-05
39486	-2.65E-05
39487	8.72E-05
39488	1.58E-04
39489	1.37E-04
39490	1.51E-04
39491	2.14E-04
39492	9.89E-05
39493	7.95E-05
39494	1.12E-04
39495	-9.22E-06
39496	-4.89E-06
39497	2.65E-05
39498	-4.42E-05
39499	7.62E-05
39500	1.15E-04
39501	8.29E-05
39502	1.70E-04
39503	4.92E-05
39504	-3.66E-05
39505	9.68E-05
39506	-4.42E-05
39507	-5.08E-06
39508	1.17E-04
39509	8.28E-05
39510	1.59E-04
39511	9.34E-05
39512	6.13E-05
39513	1.13E-04
39514	4.38E-05
39515	5.59E-05
39516	1.09E-04
39517	5.82E-05
39518	4.66E-05
39519	6.46E-05
39520	4.33E-06
39521	1.40E-04
39522	1.10E-04
39523	6.84E-05
39524	1.41E-04
39525	5.06E-05
39526	-9.21E-05
39527	1.35E-04
39528	-6.47E-06
39529	-1.29E-04
39530	-6.12E-05
39531	-3.83E-05
39532	1.19E-04
39533	1.40E-04
39534	7.00E-05
39535	1.00E-04
39536	8.96E-05
39537	2.81E-06
39538	-2.76E-05
39539	3.58E-05
39540	5.38E-05
39541	1.39E-04
39542	-3.41E-05
39543	-1.63E-04
39544	6.23E-05
39545	4.80E-05
39546	1.27E-04
39547	3.08E-05
39548	-2.20E-05
39549	1.01E-04
39550	3.34E-05
39551	6.00E-05
39552	9.99E-05
39553	-2.91E-05
39554	8.50E-05
39555	1.04E-04
39556	8.15E-05
39557	1.22E-04
39558	5.57E-05
39559	1.10E-04
39560	6.33E-05
39561	-1.90E-04
39562	8.66E-06
39563	7.76E-05
39564	-6.87E-05
39565	-7.26E-05
39566	-4.04E-05
39567	1.21E-04
39568	2.30E-04
39569	1.61E-04
39570	2.58E-04
39571	1.47E-04
39572	1.25E-04
39573	2.05E-04
39574	1.09E-04
39575	9.46E-05
39576	1.20E-04
39577	8.60E-05
39578	1.00E-04
39579	2.70E-05
39580	1.18E-05
39581	4.15E-05
39582	-1.47E-04
39583	-6.61E-05
39584	-1.16E-06
39585	-9.77E-05
39586	-6.19E-06
39587	2.34E-05
39588	9.62E-05
39589	9.93E-05
39590	4.29E-05
39591	-1.80E-04
39592	-4.77E-05
39593	-2.36E-05
39594	1.56E-04
39595	1.19E-04
39596	6.16E-05
39597	1.37E-04
39598	3.38E-05
39599	-7.71E-05
39600	6.56E-05
39601	7.17E-05
39602	1.02E-04
39603	3.70E-05
39604	8.03E-05
39605	4.07E-05
39606	7.44E-05
39607	2.04E-04
39608	1.86E-04
39609	7.22E-05
39610	1.62E-04
39611	1.32E-04
39612	7.99E-05
39613	1.35E-04
39614	-2.58E-05
39615	1.20E-04
39616	6.33E-05
39617	-1.71E-04
39618	-3.04E-05
39619	-1.35E-04
39620	-4.56E-05
39621	1.46E-04
39622	1.10E-04
39623	6.52E-05
39624	-1.22E-04
39625	-2.94E-05
39626	1.69E-04
39627	6.20E-05
39628	5.91E-05
39629	3.22E-05
39630	-4.41E-07
39631	1.89E-04
39632	1.71E-04
39633	1.09E-04
39634	2.18E-04
39635	5.05E-05
39636	4.73E-05
39637	1.49E-04
39638	6.77E-05
39639	5.91E-05
39640	-7.81E-07
39641	-6.62E-05
39642	-9.96E-05
39643	-5.27E-05
39644	8.41E-05
39645	1.23E-04
39646	1.34E-04
39647	2.29E-04
39648	8.98E-05
39649	8.77E-05
39650	1.51E-04
39651	8.44E-05
39652	1.73E-04
39653	1.26E-04
39654	1.97E-05
39655	-2.08E-04
39656	-2.38E-04
39657	-7.17E-05
39658	2.14E-05
39659	-1.54E-04
39660	-3.83E-06
39661	1.27E-04
39662	1.93E-04
39663	2.42E-04
39664	1.03E-04
39665	1.68E-04
39666	1.38E-04
39667	8.43E-05
39668	1.77E-04
39669	4.94E-05
39670	1.09E-04
39671	1.20E-04
39672	3.68E-06
39673	1.27E-04
39674	5.13E-05
39675	8.99E-05
39676	8.72E-05
39677	1.70E-05
39678	1.23E-04
39679	4.85E-06
39680	6.48E-05
39681	1.24E-04
39682	-5.93E-05
39683	1.27E-04
39684	1.09E-04
39685	4.32E-05
39686	1.09E-04
39687	-1.91E-05
39688	1.60E-04
39689	1.86E-04
39690	6.19E-05
39691	1.21E-04
39692	2.43E-05
39693	1.79E-05
39694	-3.57E-05
39695	-1.33E-04
39696	-8.14E-05
39697	3.52E-05
39698	4.48E-05
39699	2.83E-05
39700	6.36E-05
39701	9.32E-05
39702	-1.23E-04
39703	-1.04E-05
39704	1.40E-04
39705	7.06E-05
39706	9.42E-05
39707	7.69E-05
39708	1.10E-04
39709	1.82E-04
39710	-4.95E-04
39711	3.38E-05
39712	1.23E-04
39713	1.24E-04
39714	2.69E-04
39715	1.74E-04
39716	1.77E-04
39717	1.11E-04
39718	-2.60E-05
39719	2.26E-04
39720	1.06E-04
39721	1.25E-04
39722	-7.20E-05
39723	-8.39E-04
39724	4.40E-05
39725	1.16E-04
39726	1.87E-04
39727	1.74E-04
39728	1.59E-04
39729	2.40E-04
39730	1.13E-04
39731	9.23E-05
39732	9.47E-05
39733	-1.31E-05
39734	-5.19E-06
39735	1.04E-05
39736	7.46E-05
39737	2.75E-05
39738	2.24E-05
39739	1.82E-04
39740	1.06E-04
39741	1.80E-04
39742	1.37E-04
39743	4.53E-05
39744	1.67E-04
39745	1.16E-04
39746	1.46E-04
39747	2.37E-06
39748	-9.26E-05
39749	-4.71E-05
39750	-9.17E-05
39751	-1.67E-04
39752	-8.09E-06
39753	-3.81E-05
39754	1.16E-04
39755	9.07E-05
39756	1.81E-04
39757	2.54E-04
39758	1.04E-04
39759	1.04E-04
39760	3.55E-05
39761	1.04E-04
39762	1.52E-04
39763	9.57E-05
39764	1.80E-04
39765	7.59E-05
39766	-8.30E-05
39767	5.09E-05
39768	2.41E-05
39769	1.41E-04
39770	2.34E-05
39771	2.78E-05
39772	1.05E-04
39773	-7.13E-05
39774	7.05E-05
39775	1.90E-04
39776	5.21E-05
39777	-1.51E-05
39778	-4.38E-05
39779	1.10E-05
39780	1.05E-04
39781	-3.81E-05
39782	8.32E-05
39783	6.31E-05
39784	3.31E-05
39785	7.31E-05
39786	2.60E-05
39787	1.10E-04
39788	1.15E-04
39789	3.85E-05
39790	1.73E-04
39791	4.54E-05
39792	2.30E-05
39793	1.27E-04
39794	-4.87E-06
39795	8.80E-05
39796	6.56E-05
39797	-1.45E-05
39798	8.16E-05
39799	-1.42E-06
39800	5.38E-05
39801	9.12E-05
39802	-1.61E-06
39803	1.56E-05
39804	-1.97E-05
39805	-9.53E-05
39806	-9.24E-05
39807	-1.81E-04
39808	3.49E-05
39809	7.10E-05
39810	7.94E-05
39811	2.31E-04
39812	1.35E-04
39813	1.65E-04
39814	1.98E-04
39815	7.63E-05
39816	1.38E-04
39817	9.17E-05
39818	5.82E-05
39819	1.46E-04
39820	7.64E-06
39821	1.03E-04
39822	1.42E-04
39823	-4.11E-05
39824	-5.55E-05
39825	-1.64E-05
39826	1.19E-04
39827	1.89E-04
39828	8.55E-05
39829	5.96E-05
39830	-2.38E-04
39831	-1.07E-03
39832	-4.49E-04
39833	2.44E-04
39834	3.07E-04
39835	2.58E-04
39836	1.76E-04
39837	2.65E-04
39838	1.89E-04
39839	2.29E-04
39840	2.28E-04
39841	6.60E-05
39842	-3.97E-04
39843	1.41E-05
39844	1.72E-04
39845	2.52E-04
39846	1.16E-04
39847	1.13E-04
39848	2.20E-05
39849	7.16E-05
39850	1.82E-04
39851	1.08E-04
39852	1.74E-04
39853	1.32E-04
39854	-4.92E-05
39855	-2.20E-04
39856	-1.82E-04
39857	3.36E-05
39858	1.01E-04
39859	-2.90E-05
39860	-5.29E-05
39861	-6.89E-05
39862	-1.93E-05
39863	-5.14E-04
39864	6.76E-05
39865	3.38E-04
39866	2.86E-04
39867	2.33E-04
39868	2.57E-04
39869	1.46E-04
39870	2.56E-04
39871	1.93E-04
39872	8.58E-05
39873	1.90E-04
39874	9.91E-05
39875	1.88E-04
39876	1.65E-04
39877	-4.02E-05
39878	1.36E-04
39879	2.14E-05
39880	-3.61E-04
39881	-2.17E-04
39882	-3.83E-05
39883	9.52E-05
39884	8.32E-05
39885	5.11E-05
39886	-1.72E-05
39887	-1.27E-04
39888	1.13E-04
39889	2.36E-04
39890	1.75E-04
39891	2.65E-04
39892	1.24E-04
39893	4.80E-05
39894	1.77E-04
39895	6.04E-05
39896	1.08E-04
39897	1.24E-04
39898	7.63E-05
39899	3.73E-05
39900	-3.59E-05
39901	6.70E-05
39902	8.07E-05
39903	5.17E-05
39904	1.10E-04
39905	-2.07E-05
39906	4.99E-05
39907	7.12E-05
39908	-1.10E-04
39909	-1.75E-04
39910	-4.75E-05
39911	4.67E-05
39912	-7.60E-05
39913	-4.69E-04
39914	-4.63E-06
39915	2.90E-04
39916	2.11E-04
39917	2.53E-04
39918	1.50E-04
39919	-5.56E-05
39920	8.87E-05
39921	1.18E-04
39922	1.08E-04
39923	2.05E-04
39924	1.19E-04
39925	1.20E-04
39926	1.61E-04
39927	8.70E-05
39928	1.80E-04
39929	1.03E-04
39930	9.99E-05
39931	1.46E-04
39932	8.32E-05
39933	1.95E-04
39934	1.10E-04
39935	5.49E-05
39936	-1.70E-04
39937	-1.55E-04
39938	8.85E-05
39939	1.08E-04
39940	-1.82E-05
39941	2.91E-05
39942	2.74E-05
39943	7.27E-05
39944	-1.04E-04
39945	-8.88E-05
39946	-9.78E-05
39947	5.36E-05
39948	1.12E-04
39949	1.68E-04
39950	9.19E-05
39951	1.55E-04
39952	1.64E-04
39953	7.70E-05
39954	1.46E-04
39955	1.06E-04
39956	4.86E-05
39957	5.17E-05
39958	6.04E-05
39959	9.96E-05
39960	6.34E-05
39961	-1.78E-04
39962	-5.65E-05
39963	9.73E-05
39964	8.37E-05
39965	2.12E-04
39966	1.33E-04
39967	8.64E-05
39968	-1.89E-04
39969	-2.74E-04
39970	8.72E-05
39971	1.48E-04
39972	-1.95E-05
39973	1.62E-04
39974	1.57E-04
39975	-7.72E-05
39976	-1.54E-04
39977	-1.37E-04
39978	1.34E-04
39979	2.15E-04
39980	-2.85E-04
39981	1.85E-04
39982	1.78E-04
39983	1.55E-04
39984	1.85E-04
39985	7.32E-05
39986	4.19E-06
39987	1.14E-04
39988	7.17E-05
39989	1.22E-04
39990	-8.72E-05
39991	-3.50E-05
39992	3.87E-05
39993	7.86E-05
39994	1.75E-04
39995	2.33E-04
39996	1.17E-04
39997	1.44E-04
39998	1.68E-04
39999	3.35E-05
4.00E+04	1.58E-04
40001	1.08E-04
40002	1.62E-04
40003	1.51E-04
40004	5.20E-05
40005	7.99E-05
40006	1.27E-05
40007	3.20E-05
40008	4.58E-05
40009	-2.62E-05
40010	1.11E-04
40011	9.77E-05
40012	2.28E-05
40013	1.43E-04
40014	6.53E-05
40015	4.44E-05
40016	1.70E-04
40017	6.04E-05
40018	9.54E-05
40019	1.49E-04
40020	-8.82E-05
40021	-2.14E-04
40022	9.29E-05
40023	-1.57E-05
40024	9.08E-05
40025	-2.48E-05
40026	-6.94E-05
40027	-1.42E-04
40028	-8.56E-05
40029	1.17E-04
40030	9.24E-05
40031	6.61E-05
40032	2.06E-04
40033	1.79E-04
40034	-2.97E-05
40035	1.15E-04
40036	1.27E-04
40037	2.05E-04
40038	3.20E-05
40039	4.41E-06
40040	1.17E-04
40041	8.90E-05
40042	9.28E-05
40043	1.66E-04
40044	1.89E-05
40045	8.33E-05
40046	2.66E-05
40047	-3.58E-05
40048	-1.58E-05
40049	-4.14E-05
40050	-5.04E-04
40051	-5.26E-05
40052	1.13E-04
40053	2.15E-04
40054	2.79E-04
40055	1.50E-04
40056	2.12E-04
40057	1.81E-04
40058	8.07E-05
40059	1.70E-04
40060	-1.42E-05
40061	-1.90E-05
40062	1.15E-04
40063	2.10E-05
40064	6.48E-05
40065	7.49E-05
40066	3.66E-05
40067	1.35E-04
40068	5.45E-05
40069	-1.05E-04
40070	-1.45E-04
40071	-8.25E-05
40072	1.36E-04
40073	2.03E-04
40074	2.96E-05
40075	6.95E-05
40076	4.80E-05
40077	6.86E-05
40078	2.44E-04
40079	1.56E-04
40080	1.23E-04
40081	1.41E-04
40082	-1.24E-04
40083	4.36E-05
40084	6.88E-05
40085	5.62E-05
40086	1.33E-04
40087	3.27E-05
40088	1.29E-05
40089	-8.55E-05
40090	-5.95E-04
40091	-7.97E-05
40092	9.60E-05
40093	1.88E-04
40094	2.14E-04
40095	1.97E-04
40096	1.41E-04
40097	1.94E-04
40098	1.37E-04
40099	1.58E-04
40100	2.08E-04
40101	5.70E-05
40102	7.55E-05
40103	1.09E-04
40104	4.88E-06
40105	8.58E-05
40106	-1.88E-05
40107	6.62E-05
40108	1.64E-04
40109	1.10E-04
40110	1.07E-04
40111	1.56E-04
40112	8.25E-05
40113	1.30E-04
40114	3.88E-05
40115	-1.46E-05
40116	9.79E-05
40117	1.22E-05
40118	3.58E-05
40119	7.70E-05
40120	-5.17E-05
40121	4.82E-05
40122	1.02E-04
40123	1.67E-06
40124	1.15E-04
40125	9.53E-05
40126	8.88E-05
40127	-1.22E-04
40128	-1.11E-04
40129	9.42E-05
40130	4.82E-05
40131	3.62E-05
40132	1.88E-04
40133	1.07E-04
40134	2.12E-05
40135	1.53E-04
40136	4.86E-05
40137	6.88E-05
40138	9.05E-05
40139	-1.84E-05
40140	5.77E-05
40141	5.18E-05
40142	2.43E-05
40143	1.05E-04
40144	-2.87E-05
40145	7.12E-05
40146	5.98E-05
40147	-1.08E-04
40148	7.45E-05
40149	9.46E-05
40150	7.33E-05
40151	1.55E-04
40152	4.06E-05
40153	-2.55E-05
40154	1.90E-05
40155	-1.55E-05
40156	-9.34E-05
40157	8.89E-06
40158	3.56E-05
40159	1.34E-04
40160	1.09E-04
40161	1.08E-04
40162	1.82E-04
40163	7.50E-05
40164	1.26E-04
40165	9.55E-05
40166	6.00E-05
40167	1.28E-04
40168	6.11E-05
40169	1.52E-05
40170	1.27E-04
40171	6.78E-05
40172	9.82E-05
40173	1.30E-04
40174	3.98E-05
40175	1.00E-04
40176	1.14E-04
40177	3.53E-05
40178	1.25E-04
40179	-8.77E-05
40180	5.61E-06
40181	3.61E-05
40182	-7.01E-05
40183	-1.20E-04
40184	5.79E-05
40185	-9.42E-06
40186	1.25E-04
40187	6.94E-05
40188	-1.76E-05
40189	8.51E-05
40190	-7.93E-06
40191	3.15E-05
40192	1.14E-04
40193	8.21E-05
40194	1.87E-04
40195	7.67E-05
40196	1.27E-05
40197	1.24E-04
40198	1.51E-05
40199	4.26E-06
40200	1.07E-04
40201	6.69E-05
40202	8.94E-05
40203	9.74E-05
40204	-3.07E-05
40205	5.90E-05
40206	1.01E-04
40207	-3.24E-05
40208	3.73E-05
40209	-5.94E-05
40210	-3.41E-05
40211	6.93E-05
40212	-5.82E-05
40213	4.63E-05
40214	-1.26E-04
40215	-1.52E-05
40216	1.06E-04
40217	-1.93E-05
40218	1.55E-04
40219	1.84E-04
40220	5.38E-05
40221	8.95E-05
40222	1.38E-04
40223	1.10E-04
40224	1.46E-04
40225	5.29E-05
40226	9.79E-05
40227	4.69E-05
40228	-2.36E-05
40229	7.80E-05
40230	8.45E-05
40231	7.15E-05
40232	9.57E-05
40233	-1.44E-04
40234	1.18E-04
40235	3.01E-05
40236	1.38E-05
40237	1.47E-04
40238	1.06E-04
40239	-1.63E-04
40240	1.59E-04
40241	5.92E-05
40242	1.07E-04
40243	6.92E-05
40244	8.23E-05
40245	-5.96E-04
40246	-3.49E-04
40247	6.81E-05
40248	2.16E-04
40249	1.08E-04
40250	1.60E-04
40251	2.15E-04
40252	1.51E-04
40253	2.36E-04
40254	1.85E-04
40255	-7.68E-05
40256	4.27E-05
40257	-1.63E-04
40258	-2.38E-05
40259	3.15E-05
40260	-6.95E-05
40261	1.78E-04
40262	9.33E-05
40263	4.82E-05
40264	1.34E-04
40265	3.96E-05
40266	9.34E-05
40267	-2.93E-06
40268	1.80E-05
40269	1.23E-04
40270	4.42E-05
40271	7.03E-06
40272	8.76E-05
40273	1.14E-04
40274	1.65E-04
40275	2.19E-04
40276	8.08E-05
40277	1.39E-04
40278	1.96E-04
40279	1.66E-04
40280	2.43E-04
40281	1.30E-04
40282	1.19E-04
40283	1.76E-04
40284	-2.72E-05
40285	9.71E-05
40286	1.09E-04
40287	-9.23E-06
40288	1.34E-04
40289	2.60E-05
40290	3.72E-05
40291	1.15E-04
40292	-1.22E-05
40293	5.11E-05
40294	4.60E-05
40295	-1.24E-05
40296	9.20E-05
40297	8.11E-05
40298	-1.37E-04
40299	-3.10E-05
40300	-4.40E-05
40301	-1.86E-05
40302	1.52E-05
40303	-1.39E-05
40304	4.46E-05
40305	4.09E-05
40306	1.11E-04
40307	1.60E-04
40308	7.46E-05
40309	4.35E-05
40310	9.54E-05
40311	-1.26E-05
40312	-1.09E-05
40313	5.93E-05
40314	2.05E-05
40315	4.77E-05
40316	5.70E-05
40317	5.31E-05
40318	1.79E-04
40319	5.97E-05
40320	-1.71E-06
40321	1.35E-04
40322	5.56E-05
40323	1.44E-04
40324	1.57E-04
40325	8.62E-05
40326	6.36E-05
40327	9.69E-05
40328	5.90E-05
40329	1.26E-04
40330	6.70E-05
40331	-3.00E-05
40332	-5.64E-06
40333	-6.21E-05
40334	7.07E-05
40335	1.28E-04
40336	1.04E-04
40337	1.29E-04
40338	1.12E-04
40339	2.31E-05
40340	1.17E-04
40341	1.06E-04
40342	4.78E-05
40343	9.88E-05
40344	-4.18E-06
40345	3.57E-05
40346	1.05E-04
40347	-2.96E-05
40348	-5.57E-05
40349	-2.26E-05
40350	5.58E-06
40351	7.67E-05
40352	-5.19E-05
40353	-7.38E-05
40354	-4.33E-05
40355	-4.33E-05
40356	9.16E-05
40357	1.96E-04
40358	3.22E-05
40359	1.29E-04
40360	1.79E-04
40361	1.04E-05
40362	4.65E-05
40363	2.43E-05
40364	4.22E-05
40365	3.61E-05
40366	-2.21E-04
40367	-2.61E-05
40368	1.81E-04
40369	1.52E-04
40370	1.85E-04
40371	7.45E-05
40372	5.66E-05
40373	1.73E-04
40374	5.77E-05
40375	-2.27E-05
40376	5.50E-05
40377	-7.95E-05
40378	1.27E-05
40379	7.85E-05
40380	-3.61E-05
40381	9.18E-05
40382	8.20E-05
40383	6.50E-05
40384	2.01E-04
40385	6.12E-05
40386	-1.88E-05
40387	7.03E-05
40388	3.21E-05
40389	-2.04E-05
40390	-2.41E-05
40391	2.99E-05
40392	7.03E-05
40393	1.15E-04
40394	5.95E-05
40395	1.68E-04
40396	1.44E-04
40397	1.19E-04
40398	2.25E-04
40399	1.19E-04
40400	-9.23E-07
40401	2.41E-06
40402	-1.09E-05
40403	1.18E-04
40404	1.23E-05
40405	-2.01E-06
40406	-6.17E-04
40407	-3.03E-04
40408	1.62E-04
40409	2.49E-04
40410	1.53E-04
40411	1.95E-04
40412	2.13E-04
40413	1.02E-04
40414	2.14E-04
40415	7.12E-05
40416	8.61E-05
40417	-2.57E-05
40418	2.12E-05
40419	6.04E-05
40420	5.58E-05
40421	-1.25E-04
40422	6.90E-05
40423	1.88E-04
40424	1.61E-04
40425	9.52E-05
40426	-7.14E-06
40427	2.41E-05
40428	1.30E-04
40429	7.47E-05
40430	8.72E-05
40431	6.18E-05
40432	1.28E-05
40433	1.35E-04
40434	-2.31E-06
40435	2.62E-05
40436	9.72E-05
40437	-3.40E-05
40438	-3.77E-04
40439	-5.01E-05
40440	1.27E-04
40441	2.23E-04
40442	1.88E-04
40443	9.16E-05
40444	4.25E-05
40445	2.25E-05
40446	4.64E-05
40447	1.28E-04
40448	1.34E-04
40449	5.27E-05
40450	1.19E-04
40451	1.49E-05
40452	1.37E-04
40453	2.57E-05
40454	-9.37E-05
40455	9.40E-05
40456	9.68E-05
40457	1.30E-04
40458	1.65E-04
40459	7.74E-05
40460	9.51E-05
40461	1.32E-04
40462	9.18E-05
40463	1.71E-04
40464	9.35E-05
40465	3.13E-05
40466	1.57E-04
40467	3.55E-05
40468	4.72E-05
40469	1.08E-04
40470	-1.13E-05
40471	1.11E-04
40472	7.60E-05
40473	3.72E-05
40474	3.38E-05
40475	2.65E-05
40476	1.71E-04
40477	-1.16E-04
40478	-2.13E-04
40479	9.81E-05
40480	9.05E-05
40481	6.83E-05
40482	5.02E-05
40483	-2.23E-04
40484	-1.39E-04
40485	-1.64E-05
40486	7.48E-05
40487	1.10E-04
40488	1.39E-04
40489	1.30E-05
40490	8.64E-05
40491	6.89E-05
40492	7.39E-05
40493	1.31E-04
40494	2.73E-05
40495	9.80E-05
40496	1.45E-04
40497	1.42E-05
40498	6.52E-05
40499	-9.39E-05
40500	1.49E-05
40501	1.92E-04
40502	1.33E-04
40503	1.46E-04
40504	2.17E-04
40505	8.28E-05
40506	8.54E-05
40507	2.03E-05
40508	-1.18E-05
40509	-2.70E-05
40510	-1.71E-04
40511	-4.22E-05
40512	9.08E-05
40513	-1.26E-05
40514	-1.38E-05
40515	-4.82E-05
40516	1.94E-05
40517	1.38E-04
40518	2.01E-04
40519	1.46E-04
40520	2.58E-04
40521	1.22E-04
40522	5.15E-05
40523	-2.24E-05
40524	1.10E-04
40525	1.20E-04
40526	1.53E-04
40527	3.11E-05
40528	-2.36E-05
40529	-1.31E-04
40530	1.79E-05
40531	-7.70E-05
40532	-1.98E-05
40533	-9.41E-05
40534	-1.50E-04
40535	4.40E-05
40536	1.83E-04
40537	2.35E-04
40538	2.63E-04
40539	1.54E-04
40540	5.40E-05
40541	1.72E-04
40542	1.30E-04
40543	5.65E-05
40544	2.05E-04
40545	1.63E-04
40546	1.39E-04
40547	1.49E-04
40548	-2.42E-05
40549	-3.49E-05
40550	1.23E-05
40551	-3.46E-05
40552	3.97E-05
40553	1.70E-05
40554	-2.12E-05
40555	4.97E-05
40556	1.57E-04
40557	1.11E-04
40558	1.11E-04
40559	8.20E-05
40560	8.65E-05
40561	1.51E-04
40562	2.29E-04
40563	4.42E-05
40564	3.77E-05
40565	5.71E-05
40566	3.98E-05
40567	1.15E-04
40568	1.05E-04
40569	1.88E-05
40570	1.70E-04
40571	1.06E-04
40572	1.18E-05
40573	1.35E-04
40574	5.42E-05
40575	4.46E-05
40576	1.61E-04
40577	3.32E-05
40578	8.15E-07
40579	1.32E-04
40580	1.27E-05
40581	3.63E-05
40582	1.02E-04
40583	3.34E-05
40584	3.75E-05
40585	6.58E-05
40586	3.72E-05
40587	8.20E-05
40588	6.54E-05
40589	-7.67E-05
40590	2.97E-05
40591	-6.73E-07
40592	-5.50E-05
40593	1.13E-04
40594	1.04E-04
40595	7.26E-05
40596	1.80E-04
40597	7.96E-05
40598	-1.04E-04
40599	3.99E-05
40600	-2.05E-05
40601	-4.67E-05
40602	7.14E-05
40603	3.35E-05
40604	-9.92E-04
40605	-5.24E-04
40606	6.12E-05
40607	1.55E-04
40608	2.64E-04
40609	1.38E-04
40610	1.71E-04
40611	2.93E-04
40612	2.03E-04
40613	2.29E-04
40614	1.75E-04
40615	-5.62E-06
40616	1.62E-04
40617	1.71E-04
40618	1.19E-04
40619	1.96E-04
40620	1.08E-04
40621	4.30E-05
40622	7.61E-05
40623	1.63E-05
40624	4.37E-06
40625	-4.07E-04
40626	-1.24E-04
40627	1.29E-04
40628	2.24E-04
40629	1.29E-04
40630	1.54E-04
40631	9.62E-05
40632	1.02E-04
40633	5.79E-05
40634	-8.62E-05
40635	-2.63E-05
40636	3.61E-05
40637	7.40E-05
40638	2.35E-06
40639	1.50E-04
40640	1.35E-04
40641	1.23E-04
40642	2.36E-04
40643	8.65E-05
40644	8.39E-05
40645	1.44E-04
40646	1.07E-04
40647	1.37E-04
40648	1.59E-04
40649	5.07E-05
40650	1.43E-04
40651	2.12E-04
40652	4.19E-05
40653	7.43E-05
40654	8.42E-05
40655	-2.87E-06
40656	1.47E-05
40657	9.94E-05
40658	2.49E-05
40659	2.10E-04
40660	8.29E-05
40661	-2.51E-06
40662	3.45E-05
40663	4.05E-05
40664	-4.23E-05
40665	7.04E-06
40666	1.93E-05
40667	-3.63E-06
40668	7.91E-05
40669	-7.55E-05
40670	-5.50E-05
40671	-5.37E-05
40672	-2.81E-04
40673	-6.38E-05
40674	-6.46E-05
40675	3.52E-05
40676	1.56E-04
40677	4.41E-05
40678	8.01E-05
40679	1.51E-04
40680	9.94E-05
40681	1.35E-04
40682	-1.11E-03
40683	-5.44E-05
40684	3.09E-04
40685	2.75E-04
40686	2.21E-04
40687	2.55E-04
40688	1.96E-04
40689	6.81E-05
40690	5.22E-05
40691	2.72E-05
40692	1.38E-04
40693	-1.59E-04
40694	-4.48E-04
40695	2.18E-04
40696	2.42E-04
40697	2.39E-04
40698	2.23E-04
40699	1.39E-04
40700	1.96E-04
40701	1.96E-04
40702	1.27E-04
40703	1.36E-04
40704	1.38E-04
40705	1.03E-04
40706	7.88E-05
40707	3.45E-05
40708	1.39E-04
40709	1.38E-04
40710	2.49E-05
40711	4.50E-05
40712	-6.46E-05
40713	-5.14E-05
40714	2.20E-05
40715	6.26E-06
40716	1.29E-04
40717	1.39E-04
40718	1.16E-04
40719	1.06E-04
40720	4.10E-05
40721	3.40E-05
40722	8.68E-05
40723	4.27E-06
40724	6.36E-05
40725	-3.94E-05
40726	-4.16E-05
40727	1.28E-04
40728	1.28E-04
40729	8.17E-05
40730	7.60E-05
40731	-7.31E-05
40732	3.93E-05
40733	9.65E-05
40734	-5.41E-05
40735	-3.76E-04
40736	-8.40E-05
40737	1.13E-04
40738	2.56E-04
40739	-7.81E-06
40740	1.64E-06
40741	-5.54E-05
40742	-3.35E-04
40743	1.61E-04
40744	1.13E-04
40745	1.38E-04
40746	2.82E-04
40747	1.22E-04
40748	1.21E-04
40749	1.78E-04
40750	1.37E-04
40751	2.79E-04
40752	1.78E-04
40753	1.48E-04
40754	1.94E-04
40755	-4.87E-05
40756	1.82E-05
40757	1.28E-04
40758	5.09E-05
40759	9.92E-05
40760	5.35E-06
40761	2.33E-05
40762	1.63E-04
40763	3.94E-05
40764	6.72E-05
40765	-8.22E-05
40766	-9.79E-05
40767	5.17E-05
40768	8.88E-05
40769	1.05E-04
40770	1.86E-04
40771	-2.29E-05
40772	5.71E-05
40773	1.30E-04
40774	2.45E-05
40775	5.61E-05
40776	-8.30E-05
40777	-1.04E-05
40778	1.08E-04
40779	5.50E-05
40780	2.53E-05
40781	-1.07E-04
40782	-6.59E-05
40783	4.05E-05
40784	-2.39E-04
40785	-5.94E-04
40786	7.98E-05
40787	7.27E-05
40788	1.56E-04
40789	1.00E-04
40790	1.31E-04
40791	2.63E-04
40792	1.62E-04
40793	1.86E-04
40794	1.98E-04
40795	1.00E-04
40796	2.60E-04
40797	1.89E-04
40798	1.61E-04
40799	2.19E-04
40800	1.08E-04
40801	1.44E-04
40802	-2.56E-05
40803	-4.11E-04
40804	-1.08E-05
40805	4.21E-05
40806	1.33E-04
40807	2.12E-04
40808	-1.47E-04
40809	-2.39E-04
40810	-5.48E-05
40811	1.11E-04
40812	1.59E-04
40813	9.00E-05
40814	1.84E-04
40815	8.33E-05
40816	8.60E-06
40817	1.67E-04
40818	5.79E-05
40819	-6.90E-06
40820	-8.39E-06
40821	-9.42E-05
40822	1.09E-04
40823	1.12E-04
40824	1.25E-04
40825	2.18E-04
40826	4.84E-05
40827	8.68E-05
40828	6.36E-05
40829	9.48E-05
40830	1.46E-04
40831	3.40E-05
40832	1.29E-04
40833	1.00E-04
40834	-4.42E-05
40835	7.57E-05
40836	4.17E-05
40837	8.82E-05
40838	1.44E-04
40839	3.39E-05
40840	-1.62E-04
40841	-9.81E-04
40842	-1.84E-05
40843	1.86E-04
40844	1.91E-04
40845	2.62E-04
40846	2.01E-04
40847	1.54E-04
40848	2.35E-04
40849	1.44E-04
40850	2.23E-04
40851	8.86E-05
40852	1.39E-05
40853	3.19E-05
40854	-2.37E-04
40855	5.09E-06
40856	7.14E-05
40857	8.33E-05
40858	2.21E-04
40859	5.52E-05
40860	5.85E-05
40861	-7.35E-05
40862	-1.12E-04
40863	-2.15E-05
40864	3.27E-05
40865	1.17E-04
40866	1.41E-04
40867	1.59E-04
40868	2.65E-04
40869	-5.68E-04
40870	-1.75E-04
40871	1.93E-04
40872	2.02E-04
40873	1.95E-04
40874	6.01E-07
40875	5.20E-05
40876	1.10E-04
40877	-8.29E-06
40878	6.37E-05
40879	1.15E-04
40880	1.24E-04
40881	1.99E-04
40882	1.39E-04
40883	1.40E-04
40884	1.51E-04
40885	8.20E-05
40886	1.47E-04
40887	6.37E-05
40888	1.27E-05
40889	5.23E-05
40890	-1.10E-04
40891	-8.86E-05
40892	-1.02E-04
40893	1.25E-05
40894	1.25E-04
40895	5.55E-05
40896	1.32E-04
40897	1.36E-04
40898	4.94E-05
40899	1.64E-04
40900	-3.48E-05
40901	2.88E-05
40902	6.18E-05
40903	7.64E-05
40904	2.41E-04
40905	1.74E-04
40906	1.29E-04
40907	1.65E-04
40908	8.50E-05
40909	6.50E-05
40910	2.77E-05
40911	7.61E-05
40912	1.74E-04
40913	1.50E-05
40914	4.75E-05
40915	5.43E-05
40916	-1.53E-04
40917	2.21E-05
40918	7.29E-06
40919	9.13E-05
40920	1.93E-06
40921	-5.10E-05
40922	-4.15E-06
40923	-1.32E-04
40924	4.40E-05
40925	1.30E-04
40926	5.63E-05
40927	2.25E-04
40928	1.79E-04
40929	1.81E-04
40930	2.15E-04
40931	2.51E-05
40932	7.04E-05
40933	7.37E-05
40934	-1.29E-05
40935	-2.82E-05
40936	-8.51E-05
40937	1.26E-05
40938	1.15E-04
40939	-6.04E-05
40940	-7.97E-05
40941	-8.26E-05
40942	-2.11E-05
40943	7.72E-07
40944	-2.47E-06
40945	8.71E-05
40946	1.67E-04
40947	1.57E-04
40948	1.90E-04
40949	2.75E-05
40950	6.74E-05
40951	1.88E-04
40952	1.37E-04
40953	1.56E-04
40954	1.14E-04
40955	4.26E-05
40956	1.25E-04
40957	4.71E-05
40958	3.54E-05
40959	1.18E-04
40960	-2.76E-05
40961	-1.34E-05
40962	-3.65E-05
40963	1.55E-05
40964	-1.12E-04
40965	-8.15E-05
40966	1.34E-04
40967	2.23E-04
40968	9.05E-05
40969	2.05E-04
40970	8.07E-06
40971	-1.71E-04
40972	7.10E-05
40973	6.58E-05
40974	1.33E-04
40975	1.29E-04
40976	1.04E-04
40977	1.74E-04
40978	1.47E-04
40979	1.17E-04
40980	1.14E-04
40981	1.12E-05
40982	1.24E-04
40983	1.22E-04
40984	2.73E-05
40985	8.09E-05
40986	-4.43E-05
40987	2.79E-05
40988	1.31E-04
40989	-6.48E-05
40990	-2.81E-05
40991	-2.74E-05
40992	-1.27E-05
40993	-1.96E-04
40994	-2.14E-05
40995	8.22E-05
40996	1.53E-04
40997	7.01E-05
40998	1.75E-04
40999	1.20E-04
4.10E+04	1.08E-04
41001	1.48E-04
41002	4.55E-05
41003	4.80E-05
41004	5.08E-05
41005	4.83E-05
41006	9.72E-05
41007	9.89E-05
41008	7.30E-05
41009	9.67E-05
41010	-3.68E-04
41011	1.16E-04
41012	7.77E-05
41013	5.45E-06
41014	1.50E-04
41015	1.16E-04
41016	1.57E-04
41017	1.67E-04
41018	1.07E-04
41019	1.52E-04
41020	6.43E-05
41021	4.15E-05
41022	1.04E-04
41023	6.96E-05
41024	6.59E-05
41025	7.86E-05
41026	6.17E-05
41027	1.40E-04
41028	3.39E-05
41029	3.55E-05
41030	-1.60E-04
41031	-9.84E-04
41032	-6.69E-06
41033	2.18E-04
41034	1.49E-04
41035	2.56E-04
41036	1.27E-04
41037	7.08E-05
41038	1.76E-04
41039	-6.78E-05
41040	-7.73E-05
41041	9.27E-05
41042	1.44E-04
41043	1.49E-04
41044	-5.21E-05
41045	-8.42E-05
41046	5.93E-05
41047	5.17E-05
41048	1.43E-04
41049	1.50E-04
41050	-1.12E-04
41051	-6.82E-05
41052	3.72E-05
41053	5.29E-05
41054	1.12E-04
41055	2.79E-05
41056	1.46E-04
41057	2.26E-04
41058	1.43E-04
41059	1.11E-04
41060	1.80E-05
41061	1.10E-04
41062	1.30E-04
41063	-1.02E-05
41064	8.62E-05
41065	-4.57E-05
41066	-6.51E-05
41067	7.34E-05
41068	-9.13E-05
41069	-6.52E-05
41070	1.75E-05
41071	1.18E-04
41072	1.23E-04
41073	2.02E-04
41074	1.10E-04
41075	2.01E-04
41076	1.73E-04
41077	5.47E-05
41078	-5.96E-04
41079	7.21E-05
41080	4.20E-06
41081	6.98E-05
41082	9.16E-05
41083	1.55E-04
41084	3.23E-05
41085	-5.23E-05
41086	1.87E-04
41087	1.49E-04
41088	1.83E-04
41089	2.62E-04
41090	8.69E-05
41091	1.24E-04
41092	3.49E-05
41093	-9.20E-06
41094	3.86E-05
41095	-3.92E-05
41096	-2.18E-05
41097	9.64E-06
41098	3.59E-06
41099	1.40E-04
41100	1.28E-04
41101	-2.15E-05
41102	1.23E-04
41103	8.63E-05
41104	-7.25E-05
41105	5.65E-05
41106	7.74E-05
41107	1.36E-04
41108	-3.00E-05
41109	-8.47E-05
41110	1.07E-04
41111	-4.90E-04
41112	-1.79E-04
41113	2.28E-04
41114	1.67E-04
41115	1.80E-04
41116	2.70E-04
41117	1.36E-04
41118	1.96E-04
41119	2.48E-04
41120	1.01E-04
41121	1.85E-04
41122	1.19E-04
41123	7.23E-05
41124	1.85E-04
41125	5.61E-05
41126	1.55E-05
41127	1.18E-04
41128	2.74E-05
41129	2.13E-05
41130	-1.18E-05
41131	3.17E-05
41132	1.20E-04
41133	-3.71E-05
41134	-7.03E-05
41135	1.25E-04
41136	-7.60E-05
41137	-2.31E-04
41138	5.38E-05
41139	8.43E-05
41140	1.58E-04
41141	2.16E-04
41142	1.02E-04
41143	2.10E-04
41144	1.45E-04
41145	1.42E-04
41146	1.65E-04
41147	8.08E-05
41148	1.26E-04
41149	1.71E-05
41150	-1.05E-05
41151	6.70E-05
41152	-1.60E-06
41153	2.90E-05
41154	1.51E-04
41155	7.59E-05
41156	1.59E-04
41157	6.42E-05
41158	-2.81E-05
41159	6.41E-06
41160	-5.26E-05
41161	-3.04E-06
41162	1.31E-04
41163	5.77E-05
41164	4.89E-05
41165	1.04E-04
41166	1.49E-05
41167	-1.32E-05
41168	-1.89E-05
41169	6.80E-05
41170	2.11E-04
41171	7.82E-05
41172	2.20E-05
41173	1.52E-04
41174	7.64E-05
41175	1.87E-04
41176	1.41E-04
41177	1.06E-04
41178	1.17E-04
41179	4.14E-05
41180	8.66E-05
41181	2.67E-05
41182	4.37E-05
41183	8.32E-05
41184	-2.55E-05
41185	-6.71E-05
41186	-8.19E-06
41187	-1.45E-04
41188	-3.16E-04
41189	1.78E-05
41190	5.09E-05
41191	1.66E-04
41192	1.27E-04
41193	1.10E-04
41194	2.16E-04
41195	-3.78E-05
41196	-5.61E-06
41197	9.23E-05
41198	3.92E-05
41199	1.12E-04
41200	6.63E-05
41201	3.88E-05
41202	1.18E-04
41203	8.95E-05
41204	1.22E-04
41205	1.10E-04
41206	7.48E-05
41207	9.16E-05
41208	1.11E-04
41209	7.08E-05
41210	1.41E-05
41211	9.44E-05
41212	-1.69E-05
41213	1.06E-05
41214	-1.16E-04
41215	9.05E-06
41216	7.96E-06
41217	-1.03E-04
41218	4.52E-05
41219	1.40E-04
41220	8.75E-05
41221	1.20E-04
41222	7.34E-05
41223	5.91E-05
41224	1.73E-04
41225	1.12E-04
41226	1.42E-04
41227	2.11E-04
41228	4.80E-05
41229	3.93E-05
41230	6.71E-05
41231	-3.91E-05
41232	1.02E-04
41233	-2.98E-05
41234	-8.40E-05
41235	6.71E-05
41236	9.51E-05
41237	1.36E-04
41238	1.21E-04
41239	-1.50E-04
41240	-1.01E-03
41241	-2.54E-05
41242	8.84E-05
41243	2.20E-04
41244	1.08E-04
41245	1.83E-04
41246	2.41E-04
41247	1.52E-04
41248	1.19E-04
41249	8.67E-05
41250	8.04E-05
41251	1.79E-04
41252	1.83E-04
41253	1.26E-04
41254	1.83E-04
41255	1.37E-04
41256	1.75E-05
41257	1.40E-04
41258	6.85E-05
41259	-4.14E-05
41260	9.04E-05
41261	-2.40E-05
41262	-1.99E-06
41263	1.17E-04
41264	6.74E-05
41265	4.20E-06
41266	7.80E-05
41267	-2.69E-06
41268	9.82E-05
41269	1.08E-05
41270	-7.65E-04
41271	-1.37E-07
41272	1.63E-04
41273	1.55E-04
41274	2.18E-04
41275	2.41E-04
41276	1.69E-04
41277	2.34E-04
41278	1.22E-04
41279	4.17E-05
41280	1.36E-04
41281	9.64E-05
41282	5.49E-05
41283	1.09E-04
41284	-5.78E-05
41285	5.93E-06
41286	5.09E-05
41287	8.41E-06
41288	7.88E-05
41289	1.11E-04
41290	4.40E-05
41291	6.33E-05
41292	1.09E-04
41293	8.20E-05
41294	1.22E-04
41295	1.75E-05
41296	-1.30E-04
41297	-1.36E-05
41298	8.29E-05
41299	-8.21E-05
41300	-3.13E-05
41301	7.01E-05
41302	1.31E-04
41303	1.83E-04
41304	3.31E-05
41305	-4.31E-05
41306	5.58E-05
41307	2.60E-05
41308	1.60E-04
41309	2.35E-04
41310	2.98E-05
41311	-5.99E-05
41312	-5.09E-06
41313	1.10E-05
41314	2.04E-05
41315	3.59E-05
41316	4.47E-05
41317	1.39E-04
41318	7.30E-05
41319	8.20E-05
41320	1.42E-04
41321	3.73E-05
41322	3.92E-05
41323	-3.89E-05
41324	-1.30E-04
41325	6.36E-05
41326	6.79E-05
41327	6.13E-05
41328	1.79E-04
41329	1.15E-04
41330	1.15E-04
41331	1.95E-04
41332	4.10E-05
41333	1.20E-04
41334	2.44E-04
41335	1.01E-04
41336	1.09E-04
41337	1.32E-04
41338	1.91E-05
41339	4.64E-05
41340	3.37E-05
41341	-8.81E-05
41342	5.03E-05
41343	7.18E-05
41344	5.53E-05
41345	1.04E-04
41346	-2.53E-04
41347	-1.89E-04
41348	6.19E-05
41349	3.75E-05
41350	1.63E-04
41351	1.32E-04
41352	5.39E-05
41353	-1.62E-04
41354	-7.87E-05
41355	4.93E-05
41356	1.26E-04
41357	7.21E-05
41358	6.06E-05
41359	7.55E-05
41360	5.05E-06
41361	1.93E-05
41362	1.13E-04
41363	1.01E-04
41364	-2.31E-04
41365	8.06E-06
41366	1.57E-04
41367	2.66E-04
41368	1.54E-04
41369	1.33E-04
41370	1.35E-04
41371	8.75E-05
41372	1.41E-04
41373	1.23E-04
41374	5.03E-05
41375	1.41E-04
41376	7.59E-05
41377	5.67E-05
41378	7.26E-05
41379	-8.00E-05
41380	7.05E-05
41381	8.22E-05
41382	1.46E-05
41383	1.21E-04
41384	8.03E-05
41385	5.72E-06
41386	6.61E-05
41387	2.90E-05
41388	8.08E-05
41389	1.07E-04
41390	-8.94E-05
41391	6.82E-05
41392	1.14E-04
41393	3.04E-05
41394	1.31E-04
41395	2.20E-05
41396	-6.64E-05
41397	9.70E-05
41398	-2.55E-04
41399	3.47E-05
41400	1.39E-04
41401	3.08E-05
41402	1.44E-04
41403	1.74E-04
41404	5.72E-05
41405	-4.15E-04
41406	-3.46E-04
41407	2.61E-05
41408	1.78E-04
41409	1.32E-04
41410	2.11E-04
41411	1.39E-04
41412	7.85E-05
41413	2.15E-04
41414	1.54E-04
41415	1.66E-04
41416	2.22E-04
41417	1.17E-04
41418	1.85E-04
41419	1.18E-04
41420	-1.31E-05
41421	5.94E-05
41422	3.93E-05
41423	8.21E-05
41424	1.42E-04
41425	5.63E-05
41426	8.88E-05
41427	-7.58E-06
41428	-2.14E-05
41429	-2.40E-05
41430	-4.94E-05
41431	-1.51E-06
41432	1.37E-04
41433	8.85E-05
41434	1.14E-04
41435	-7.24E-07
41436	2.16E-06
41437	1.02E-04
41438	7.19E-05
41439	6.48E-05
41440	1.60E-04
41441	8.58E-05
41442	3.41E-05
41443	-2.45E-05
41444	-1.18E-04
41445	9.23E-05
41446	1.14E-04
41447	6.72E-06
41448	6.74E-05
41449	7.61E-06
41450	5.53E-05
41451	1.25E-04
41452	-2.12E-05
41453	-6.21E-04
41454	-8.12E-05
41455	1.14E-04
41456	2.21E-04
41457	5.59E-05
41458	1.20E-04
41459	1.93E-04
41460	6.83E-05
41461	9.33E-05
41462	1.27E-04
41463	-4.41E-05
41464	9.47E-05
41465	8.17E-05
41466	3.22E-05
41467	1.33E-04
41468	9.11E-05
41469	3.16E-05
41470	1.19E-04
41471	6.88E-05
41472	1.40E-04
41473	1.81E-04
41474	8.45E-05
41475	-4.27E-05
41476	-2.55E-05
41477	8.88E-05
41478	1.58E-04
41479	-8.41E-06
41480	5.72E-05
41481	8.02E-05
41482	9.69E-05
41483	1.86E-04
41484	1.93E-04
41485	9.41E-05
41486	5.24E-05
41487	-7.78E-05
41488	1.29E-05
41489	7.07E-05
41490	4.42E-06
41491	9.05E-05
41492	-9.47E-04
41493	-2.90E-04
41494	2.27E-04
41495	1.50E-04
41496	9.26E-05
41497	1.62E-04
41498	1.56E-04
41499	2.38E-04
41500	2.27E-04
41501	9.75E-05
41502	1.59E-04
41503	1.31E-04
41504	1.61E-04
41505	2.02E-04
41506	8.84E-05
41507	8.50E-05
41508	1.10E-04
41509	5.16E-05
41510	1.20E-04
41511	-7.37E-04
41512	-2.92E-04
41513	7.28E-05
41514	-5.93E-05
41515	9.42E-05
41516	2.10E-04
41517	1.67E-04
41518	2.73E-04
41519	2.23E-04
41520	1.74E-04
41521	1.93E-04
41522	1.31E-04
41523	1.78E-04
41524	1.01E-04
41525	6.09E-05
41526	1.13E-04
41527	-3.01E-05
41528	-1.07E-04
41529	8.42E-06
41530	-2.05E-05
41531	3.25E-05
41532	3.66E-05
41533	-1.04E-04
41534	-1.59E-05
41535	9.94E-05
41536	9.37E-05
41537	1.76E-04
41538	1.49E-05
41539	2.55E-05
41540	9.04E-05
41541	1.02E-04
41542	6.68E-05
41543	1.18E-04
41544	1.62E-04
41545	1.07E-04
41546	-7.02E-05
41547	6.85E-05
41548	1.16E-04
41549	1.83E-05
41550	4.96E-05
41551	1.64E-05
41552	3.64E-05
41553	1.46E-04
41554	3.16E-05
41555	9.13E-05
41556	9.73E-05
41557	-1.94E-04
41558	-1.22E-04
41559	-7.40E-05
41560	-8.31E-05
41561	7.68E-05
41562	6.45E-05
41563	1.64E-04
41564	1.48E-04
41565	7.53E-05
41566	2.26E-04
41567	1.76E-04
41568	7.37E-05
41569	-5.04E-05
41570	-2.01E-04
41571	1.74E-05
41572	8.18E-05
41573	-3.78E-05
41574	-7.62E-06
41575	8.52E-05
41576	1.33E-04
41577	1.50E-04
41578	1.09E-04
41579	1.26E-04
41580	1.28E-04
41581	1.15E-04
41582	1.70E-04
41583	4.40E-05
41584	4.51E-05
41585	1.41E-04
41586	9.55E-05
41587	1.69E-04
41588	3.11E-05
41589	2.90E-05
41590	7.61E-05
41591	3.98E-05
41592	1.07E-04
41593	7.42E-05
41594	-3.10E-05
41595	1.47E-04
41596	9.99E-05
41597	9.26E-05
41598	1.30E-04
41599	1.41E-05
41600	6.86E-05
41601	7.06E-05
41602	5.42E-05
41603	1.56E-04
41604	-4.48E-05
41605	-1.42E-05
41606	-1.43E-04
41607	-4.88E-05
41608	1.28E-04
41609	3.47E-05
41610	-4.08E-06
41611	8.35E-05
41612	-1.56E-05
41613	1.46E-04
41614	2.01E-04
41615	8.13E-05
41616	8.04E-05
41617	1.62E-05
41618	5.53E-05
41619	1.43E-04
41620	-3.51E-06
41621	-3.38E-05
41622	-6.02E-05
41623	-7.69E-05
41624	9.58E-05
41625	1.64E-05
41626	-4.35E-05
41627	3.58E-05
41628	9.85E-05
41629	4.17E-05
41630	-2.23E-05
41631	1.20E-04
41632	2.28E-04
41633	4.08E-05
41634	3.34E-06
41635	8.86E-05
41636	7.65E-05
41637	1.93E-04
41638	4.05E-05
41639	4.17E-06
41640	9.64E-05
41641	2.04E-05
41642	1.02E-04
41643	1.58E-04
41644	7.16E-05
41645	-2.55E-05
41646	-1.53E-04
41647	-8.44E-04
41648	4.32E-05
41649	2.17E-04
41650	2.61E-04
41651	1.96E-04
41652	1.79E-04
41653	2.46E-04
41654	1.62E-04
41655	1.56E-04
41656	1.17E-04
41657	8.41E-05
41658	1.91E-04
41659	6.15E-05
41660	7.08E-05
41661	1.63E-04
41662	4.17E-05
41663	1.08E-04
41664	1.78E-05
41665	-6.07E-05
41666	-3.53E-05
41667	-1.35E-04
41668	7.77E-05
41669	1.14E-04
41670	8.18E-05
41671	1.84E-04
41672	5.81E-05
41673	5.90E-05
41674	-3.22E-05
41675	-2.69E-04
41676	-1.59E-04
41677	-4.88E-05
41678	3.20E-05
41679	6.08E-05
41680	-9.22E-05
41681	1.37E-04
41682	8.07E-05
41683	9.53E-05
41684	-1.07E-03
41685	-3.37E-04
41686	4.29E-04
41687	-4.30E-05
41688	-3.31E-04
41689	3.86E-04
41690	4.44E-04
41691	3.75E-04
41692	2.72E-04
41693	2.42E-04
41694	1.51E-04
41695	2.26E-04
41696	1.82E-04
41697	8.27E-05
41698	9.90E-05
41699	3.28E-05
41700	1.31E-04
41701	9.16E-05
41702	2.01E-04
41703	1.86E-04
41704	1.31E-04
41705	1.51E-04
41706	9.55E-05
41707	1.45E-04
41708	2.96E-05
41709	6.29E-05
41710	9.93E-05
41711	4.23E-05
41712	1.19E-04
41713	-1.86E-04
41714	-1.57E-05
41715	1.01E-04
41716	1.87E-05
41717	-1.63E-05
41718	-1.74E-05
41719	1.08E-04
41720	1.06E-04
41721	-1.26E-06
41722	7.45E-05
41723	1.81E-05
41724	-7.73E-05
41725	-1.53E-04
41726	-3.72E-05
41727	1.21E-04
41728	2.62E-05
41729	1.62E-04
41730	1.38E-06
41731	6.99E-05
41732	1.29E-04
41733	1.07E-05
41734	-5.09E-05
41735	8.39E-05
41736	2.26E-04
41737	1.53E-04
41738	9.01E-05
41739	1.83E-04
41740	4.71E-05
41741	1.86E-04
41742	1.33E-04
41743	1.22E-04
41744	2.17E-04
41745	-5.60E-06
41746	-4.32E-06
41747	-1.49E-05
41748	4.43E-05
41749	1.19E-04
41750	3.92E-05
41751	7.11E-05
41752	-1.58E-05
41753	-3.74E-05
41754	-2.26E-04
41755	-6.24E-05
41756	9.32E-05
41757	4.56E-05
41758	-2.86E-04
41759	-5.31E-04
41760	1.57E-04
41761	1.96E-04
41762	5.81E-05
41763	2.20E-04
41764	1.61E-04
41765	1.48E-04
41766	2.02E-04
41767	5.41E-05
41768	8.18E-05
41769	-4.10E-04
41770	-9.77E-05
41771	1.53E-04
41772	1.69E-04
41773	2.62E-04
41774	1.69E-04
41775	2.44E-04
41776	1.65E-04
41777	5.52E-05
41778	1.58E-04
41779	5.11E-05
41780	1.38E-04
41781	1.13E-04
41782	7.66E-05
41783	2.71E-05
41784	4.59E-05
41785	2.09E-04
41786	1.17E-04
41787	1.03E-04
41788	8.68E-05
41789	-1.39E-05
41790	1.47E-04
41791	8.51E-05
41792	1.26E-04
41793	1.38E-04
41794	-1.19E-04
41795	-2.65E-05
41796	-6.07E-05
41797	7.93E-05
41798	6.61E-05
41799	-1.51E-05
41800	5.46E-06
41801	-6.02E-06
41802	1.61E-04
41803	1.52E-04
41804	5.66E-05
41805	1.92E-04
41806	5.41E-05
41807	1.24E-05
41808	1.04E-05
41809	-4.41E-05
41810	1.09E-04
41811	6.37E-05
41812	1.11E-04
41813	1.50E-04
41814	2.87E-05
41815	1.20E-04
41816	-5.45E-05
41817	-3.74E-05
41818	3.51E-05
41819	4.55E-07
41820	6.57E-05
41821	1.98E-05
41822	7.38E-05
41823	1.36E-04
41824	5.91E-05
41825	8.78E-05
41826	-2.88E-05
41827	8.20E-05
41828	1.81E-04
41829	-9.70E-04
41830	-4.67E-04
41831	8.48E-05
41832	1.78E-04
41833	2.93E-04
41834	1.64E-04
41835	1.69E-04
41836	1.55E-04
41837	1.22E-04
41838	1.67E-04
41839	-1.22E-05
41840	5.35E-05
41841	1.15E-04
41842	7.74E-05
41843	2.19E-04
41844	9.57E-05
41845	1.43E-04
41846	1.37E-04
41847	-1.85E-06
41848	5.17E-05
41849	5.60E-05
41850	-8.46E-06
41851	2.64E-05
41852	2.40E-06
41853	2.98E-05
41854	4.19E-05
41855	-6.70E-05
41856	4.92E-05
41857	1.18E-04
41858	2.37E-04
41859	1.98E-04
41860	9.27E-05
41861	1.47E-04
41862	-4.91E-06
41863	-7.80E-05
41864	7.11E-06
41865	3.82E-05
41866	8.71E-05
41867	-8.37E-06
41868	1.32E-04
41869	1.56E-04
41870	8.06E-05
41871	2.16E-05
41872	-1.04E-04
41873	1.14E-04
41874	5.71E-05
41875	-1.47E-04
41876	1.25E-04
41877	1.62E-04
41878	2.52E-04
41879	1.05E-04
41880	1.17E-04
41881	1.73E-04
41882	6.14E-05
41883	1.43E-04
41884	-3.94E-05
41885	1.12E-04
41886	1.32E-04
41887	8.74E-05
41888	3.42E-05
41889	8.23E-06
41890	1.22E-04
41891	2.77E-05
41892	-9.00E-05
41893	9.04E-06
41894	-4.52E-05
41895	1.25E-04
41896	9.92E-05
41897	1.31E-04
41898	1.48E-04
41899	-2.48E-05
41900	-1.67E-04
41901	-1.12E-04
41902	-6.69E-06
41903	-1.17E-04
41904	-8.69E-05
41905	6.27E-05
41906	5.24E-05
41907	1.03E-04
41908	5.02E-05
41909	1.49E-04
41910	2.00E-04
41911	1.09E-04
41912	2.40E-04
41913	1.03E-04
41914	1.10E-04
41915	1.68E-04
41916	2.91E-05
41917	1.03E-04
41918	1.50E-05
41919	7.00E-05
41920	4.28E-05
41921	1.06E-06
41922	1.70E-04
41923	5.64E-05
41924	-2.04E-04
41925	-1.79E-04
41926	-3.18E-05
41927	1.87E-04
41928	8.53E-05
41929	2.01E-04
41930	5.51E-05
41931	2.52E-05
41932	2.55E-05
41933	9.70E-06
41934	1.47E-04
41935	-2.20E-05
41936	5.32E-05
41937	1.43E-04
41938	-7.71E-04
41939	-3.19E-04
41940	9.52E-05
41941	2.88E-04
41942	2.27E-04
41943	1.93E-04
41944	2.46E-04
41945	1.73E-04
41946	5.07E-06
41947	-1.28E-04
41948	-1.44E-04
41949	-4.61E-04
41950	4.54E-05
41951	3.50E-04
41952	1.23E-04
41953	1.38E-04
41954	1.19E-04
41955	2.09E-04
41956	2.25E-04
41957	1.66E-04
41958	2.73E-04
41959	1.58E-04
41960	1.96E-04
41961	1.42E-04
41962	1.27E-04
41963	1.36E-04
41964	1.38E-04
41965	1.16E-04
41966	2.67E-05
41967	1.00E-04
41968	4.74E-05
41969	-3.07E-05
41970	1.14E-04
41971	-8.35E-05
41972	-3.31E-05
41973	1.76E-05
41974	1.00E-04
41975	1.87E-04
41976	8.30E-05
41977	1.58E-04
41978	5.57E-05
41979	3.81E-05
41980	2.67E-05
41981	-4.65E-05
41982	5.84E-05
41983	3.25E-05
41984	1.67E-04
41985	8.57E-05
41986	3.08E-05
41987	1.04E-04
41988	7.69E-05
41989	1.68E-04
41990	-9.38E-05
41991	3.50E-05
41992	4.10E-05
41993	9.43E-05
41994	1.13E-04
41995	1.74E-05
41996	8.91E-05
41997	-5.45E-05
41998	1.56E-04
41999	1.01E-04
4.20E+04	6.34E-05
42001	1.03E-04
42002	-8.21E-05
42003	4.79E-05
42004	-4.69E-06
42005	1.42E-04
42006	1.32E-04
42007	7.53E-05
42008	1.40E-04
42009	-1.77E-06
42010	7.26E-05
42011	-3.18E-05
42012	-1.10E-05
42013	-1.19E-04
42014	-2.74E-05
42015	9.31E-05
42016	-1.42E-04
42017	8.95E-06
42018	8.18E-05
42019	-1.42E-07
42020	1.30E-04
42021	-8.90E-05
42022	1.15E-04
42023	-2.31E-05
42024	-4.09E-05
42025	1.22E-04
42026	8.45E-05
42027	1.55E-04
42028	1.15E-04
42029	2.00E-04
42030	1.74E-04
42031	9.45E-05
42032	1.67E-04
42033	7.85E-05
42034	1.49E-04
42035	6.71E-05
42036	4.97E-05
42037	7.49E-05
42038	-9.87E-05
42039	6.33E-05
42040	1.12E-05
42041	8.16E-05
42042	2.04E-05
42043	-2.16E-05
42044	-7.98E-05
42045	-3.32E-04
42046	5.31E-05
42047	-2.12E-04
42048	-1.19E-05
42049	9.52E-05
42050	1.65E-04
42051	1.58E-04
42052	3.84E-05
42053	4.58E-06
42054	-1.16E-04
42055	1.16E-05
42056	1.43E-04
42057	1.29E-04
42058	1.29E-04
42059	-8.65E-06
42060	1.33E-04
42061	-5.53E-05
42062	-2.54E-04
42063	2.95E-06
42064	9.50E-05
42065	2.72E-04
42066	1.05E-04
42067	2.11E-04
42068	1.78E-04
42069	1.43E-04
42070	2.00E-04
42071	-7.25E-05
42072	3.91E-05
42073	1.33E-04
42074	-9.79E-05
42075	1.07E-04
42076	4.51E-05
42077	1.32E-04
42078	-6.09E-04
42079	-2.31E-04
42080	1.50E-04
42081	2.06E-04
42082	2.88E-04
42083	1.19E-04
42084	1.88E-04
42085	1.06E-04
42086	1.53E-04
42087	1.68E-04
42088	1.26E-05
42089	6.18E-05
42090	3.67E-05
42091	1.95E-04
42092	1.05E-04
42093	7.94E-05
42094	2.69E-05
42095	-3.88E-05
42096	1.72E-04
42097	7.62E-05
42098	1.31E-04
42099	9.07E-05
42100	-1.37E-05
42101	2.36E-05
42102	-2.90E-05
42103	7.73E-05
42104	-8.20E-05
42105	-1.25E-05
42106	9.64E-05
42107	7.44E-05
42108	1.88E-04
42109	1.13E-06
42110	8.49E-05
42111	1.38E-04
42112	1.19E-04
42113	2.15E-04
42114	6.25E-05
42115	1.99E-04
42116	-7.99E-05
42117	4.52E-05
42118	2.00E-05
42119	-1.98E-05
42120	1.05E-04
42121	-4.20E-05
42122	5.20E-05
42123	-1.09E-04
42124	-1.56E-03
42125	-2.07E-04
42126	3.40E-04
42127	4.43E-04
42128	2.58E-04
42129	3.00E-04
42130	2.40E-04
42131	2.28E-04
42132	2.24E-04
42133	1.12E-04
42134	2.21E-04
42135	1.24E-04
42136	1.16E-04
42137	8.56E-05
42138	1.17E-04
42139	1.98E-04
42140	1.10E-04
42141	1.72E-04
42142	3.16E-05
42143	9.83E-05
42144	-3.90E-05
42145	3.60E-05
42146	1.46E-04
42147	5.89E-05
42148	-5.56E-05
42149	-6.16E-05
42150	4.16E-05
42151	9.39E-05
42152	2.64E-05
42153	-5.59E-05
42154	-6.55E-05
42155	7.42E-05
42156	7.08E-06
42157	4.15E-05
42158	-9.10E-05
42159	-1.48E-04
42160	1.41E-04
42161	4.89E-05
42162	9.62E-05
42163	-3.61E-06
42164	-4.83E-06
42165	1.45E-04
42166	1.41E-04
42167	1.30E-04
42168	-7.73E-04
42169	6.50E-05
42170	1.95E-04
42171	2.13E-04
42172	2.92E-04
42173	1.63E-04
42174	1.87E-04
42175	6.92E-05
42176	5.68E-05
42177	5.21E-05
42178	1.73E-04
42179	2.37E-04
42180	8.98E-05
42181	1.73E-04
42182	5.63E-05
42183	1.15E-04
42184	1.06E-04
42185	2.59E-05
42186	1.55E-04
42187	2.63E-05
42188	9.02E-05
42189	-3.20E-04
42190	-5.98E-04
42191	1.55E-05
42192	1.12E-04
42193	2.08E-04
42194	1.35E-04
42195	2.47E-04
42196	1.95E-04
42197	2.18E-04
42198	2.22E-04
42199	1.43E-05
42200	-7.90E-05
42201	-8.02E-05
42202	-1.71E-05
42203	1.17E-05
42204	3.15E-05
42205	1.30E-04
42206	7.33E-05
42207	1.86E-04
42208	2.82E-06
42209	1.30E-04
42210	1.43E-04
42211	2.79E-05
42212	-5.56E-05
42213	-1.29E-04
42214	1.39E-04
42215	1.27E-04
42216	1.38E-04
42217	5.52E-05
42218	-1.83E-05
42219	1.67E-04
42220	9.37E-05
42221	1.14E-04
42222	3.96E-05
42223	2.44E-05
42224	-1.31E-04
42225	-6.62E-05
42226	-3.18E-05
42227	-2.96E-05
42228	5.72E-05
42229	7.81E-05
42230	1.50E-04
42231	2.05E-04
42232	1.18E-05
42233	-8.46E-04
42234	-7.44E-05
42235	2.51E-04
42236	2.86E-04
42237	2.20E-04
42238	-1.88E-04
42239	-7.35E-05
42240	1.40E-04
42241	1.30E-04
42242	1.14E-04
42243	2.60E-04
42244	1.04E-04
42245	2.50E-04
42246	1.67E-04
42247	1.75E-04
42248	1.66E-04
42249	5.08E-05
42250	1.57E-04
42251	4.65E-05
42252	1.25E-04
42253	5.48E-05
42254	-9.76E-07
42255	9.68E-05
42256	2.87E-05
42257	1.59E-04
42258	8.79E-05
42259	1.36E-04
42260	1.69E-04
42261	3.65E-05
42262	7.96E-05
42263	-1.54E-06
42264	1.39E-04
42265	1.35E-04
42266	5.89E-05
42267	8.38E-05
42268	6.31E-06
42269	1.42E-04
42270	1.04E-04
42271	-3.71E-05
42272	-1.83E-04
42273	-1.79E-04
42274	9.97E-05
42275	8.11E-05
42276	1.51E-04
42277	1.24E-04
42278	7.49E-05
42279	-5.12E-05
42280	-1.82E-04
42281	1.32E-04
42282	3.90E-05
42283	9.68E-05
42284	1.30E-04
42285	5.75E-05
42286	1.09E-04
42287	2.82E-05
42288	1.01E-04
42289	-3.91E-07
42290	-4.04E-05
42291	1.04E-04
42292	7.51E-05
42293	4.73E-05
42294	-3.06E-06
42295	7.92E-05
42296	1.56E-04
42297	-3.62E-04
42298	-1.18E-04
42299	4.48E-05
42300	-3.68E-05
42301	8.36E-06
42302	1.28E-04
42303	2.03E-04
42304	4.04E-06
42305	2.02E-04
42306	1.57E-04
42307	3.86E-05
42308	9.36E-05
42309	-5.73E-05
42310	-1.20E-04
42311	-9.11E-05
42312	-4.45E-05
42313	4.77E-06
42314	7.58E-05
42315	-6.57E-05
42316	3.84E-05
42317	2.62E-04
42318	1.97E-04
42319	1.90E-04
42320	1.75E-04
42321	-1.64E-05
42322	6.13E-05
42323	-1.51E-04
42324	1.11E-04
42325	1.92E-04
42326	1.63E-04
42327	6.24E-05
42328	-8.99E-05
42329	1.17E-04
42330	-4.08E-04
42331	8.73E-05
42332	1.64E-04
42333	1.17E-04
42334	2.13E-04
42335	1.04E-04
42336	2.32E-04
42337	1.83E-04
42338	1.73E-04
42339	1.88E-04
42340	8.80E-05
42341	1.74E-04
42342	5.83E-05
42343	1.27E-04
42344	1.46E-04
42345	1.15E-04
42346	1.57E-04
42347	6.54E-05
42348	8.83E-05
42349	-5.59E-06
42350	-6.16E-05
42351	7.59E-05
42352	3.62E-06
42353	8.12E-05
42354	6.39E-05
42355	4.28E-05
42356	1.37E-04
42357	3.52E-05
42358	1.00E-04
42359	-1.13E-04
42360	-1.89E-04
42361	-2.12E-04
42362	-7.03E-04
42363	-1.19E-05
42364	7.89E-05
42365	1.79E-04
42366	1.62E-04
42367	6.72E-05
42368	1.96E-04
42369	9.50E-05
42370	1.49E-04
42371	1.12E-04
42372	8.79E-05
42373	1.07E-04
42374	-1.02E-05
42375	9.64E-05
42376	1.24E-04
42377	1.39E-04
42378	1.97E-04
42379	7.83E-05
42380	1.52E-04
42381	9.45E-05
42382	7.04E-05
42383	-2.53E-05
42384	-1.42E-04
42385	1.44E-04
42386	9.93E-05
42387	7.56E-05
42388	1.59E-04
42389	3.60E-05
42390	1.30E-04
42391	6.06E-05
42392	5.76E-05
42393	1.59E-04
42394	7.51E-05
42395	1.22E-04
42396	5.52E-05
42397	1.42E-04
42398	1.11E-04
42399	5.44E-05
42400	-3.14E-05
42401	-1.39E-04
42402	-3.97E-05
42403	3.86E-05
42404	-7.79E-05
42405	1.76E-05
42406	1.82E-06
42407	1.18E-04
42408	7.19E-05
42409	-6.49E-05
42410	1.06E-04
42411	4.22E-05
42412	1.45E-04
42413	1.25E-04
42414	2.53E-05
42415	8.40E-05
42416	7.71E-05
42417	7.39E-05
42418	1.05E-04
42419	9.16E-05
42420	1.76E-04
42421	1.82E-05
42422	2.95E-05
42423	3.59E-05
42424	7.89E-05
42425	1.75E-04
42426	-2.50E-06
42427	2.38E-05
42428	7.55E-05
42429	2.50E-05
42430	1.30E-04
42431	-5.54E-05
42432	-9.83E-05
42433	-5.91E-05
42434	-6.94E-05
42435	1.56E-05
42436	-1.21E-04
42437	-5.59E-05
42438	1.18E-04
42439	4.46E-05
42440	5.99E-05
42441	5.70E-05
42442	1.75E-04
42443	2.15E-04
42444	7.18E-05
42445	1.52E-04
42446	1.13E-04
42447	-7.04E-05
42448	6.74E-06
42449	4.26E-05
42450	1.68E-04
42451	1.21E-04
42452	1.04E-04
42453	1.75E-04
42454	6.01E-05
42455	1.17E-04
42456	1.10E-04
42457	-2.35E-05
42458	1.28E-04
42459	1.19E-05
42460	-1.30E-04
42461	-1.25E-04
42462	-9.24E-05
42463	1.67E-04
42464	1.36E-04
42465	-1.85E-04
42466	-4.45E-04
42467	-2.33E-05
42468	1.06E-04
42469	9.87E-05
42470	1.30E-04
42471	1.00E-04
42472	1.03E-04
42473	2.59E-04
42474	1.94E-04
42475	1.31E-04
42476	2.05E-04
42477	6.60E-05
42478	9.81E-05
42479	7.25E-05
42480	1.10E-04
42481	1.39E-04
42482	-5.95E-05
42483	-2.77E-04
42484	-2.48E-04
42485	8.79E-06
42486	5.29E-05
42487	-8.38E-05
42488	1.72E-05
42489	-6.07E-04
42490	1.05E-04
42491	3.47E-04
42492	2.91E-04
42493	2.79E-04
42494	2.13E-04
42495	1.86E-04
42496	2.75E-04
42497	1.64E-04
42498	2.20E-04
42499	1.46E-04
42500	6.93E-06
42501	1.07E-05
42502	2.96E-05
42503	1.03E-04
42504	3.92E-05
42505	6.68E-05
42506	1.26E-04
42507	2.40E-05
42508	4.74E-05
42509	-3.37E-06
42510	3.57E-05
42511	1.43E-04
42512	9.19E-05
42513	1.74E-04
42514	4.98E-05
42515	-3.54E-05
42516	1.50E-05
42517	-1.45E-05
42518	1.31E-04
42519	5.15E-05
42520	1.14E-04
42521	1.65E-04
42522	1.05E-04
42523	1.83E-04
42524	5.69E-05
42525	8.97E-05
42526	4.26E-05
42527	-1.45E-04
42528	-1.37E-04
42529	-4.52E-04
42530	-1.20E-04
42531	1.36E-04
42532	8.08E-05
42533	1.63E-04
42534	1.02E-05
42535	5.28E-06
42536	6.05E-05
42537	-1.24E-05
42538	2.11E-04
42539	1.12E-04
42540	7.56E-05
42541	7.79E-05
42542	-4.54E-05
42543	-5.37E-05
42544	-4.19E-05
42545	9.01E-05
42546	1.08E-04
42547	7.90E-07
42548	1.82E-04
42549	1.06E-04
42550	1.13E-04
42551	1.99E-04
42552	6.15E-05
42553	1.01E-04
42554	4.74E-05
42555	1.39E-04
42556	1.78E-04
42557	-5.83E-05
42558	-3.04E-04
42559	4.15E-05
42560	1.24E-04
42561	6.19E-05
42562	4.56E-05
42563	1.81E-04
42564	9.39E-05
42565	1.88E-04
42566	1.72E-04
42567	1.47E-04
42568	1.62E-04
42569	4.16E-05
42570	1.50E-04
42571	6.86E-05
42572	1.34E-05
42573	7.90E-05
42574	-4.10E-05
42575	6.31E-05
42576	-9.16E-05
42577	3.70E-05
42578	2.50E-05
42579	-8.45E-05
42580	9.03E-05
42581	6.76E-05
42582	4.02E-05
42583	9.55E-05
42584	2.12E-05
42585	-2.70E-05
42586	-1.46E-04
42587	7.21E-05
42588	2.14E-04
42589	1.64E-04
42590	2.08E-04
42591	1.31E-04
42592	1.06E-05
42593	1.02E-04
42594	-1.65E-05
42595	9.89E-05
42596	9.60E-05
42597	8.07E-05
42598	1.18E-04
42599	3.86E-05
42600	8.75E-05
42601	5.17E-05
42602	-8.10E-05
42603	-1.35E-04
42604	-8.11E-05
42605	1.75E-04
42606	8.42E-05
42607	4.15E-05
42608	9.97E-05
42609	3.92E-05
42610	1.38E-04
42611	8.50E-05
42612	2.50E-05
42613	1.28E-04
42614	1.76E-05
42615	9.59E-05
42616	-3.82E-05
42617	-1.56E-04
42618	-8.60E-05
42619	-2.68E-04
42620	-7.09E-05
42621	1.10E-04
42622	1.36E-04
42623	7.34E-05
42624	1.08E-04
42625	1.71E-04
42626	4.79E-05
42627	-8.44E-04
42628	-2.48E-05
42629	2.57E-04
42630	3.38E-04
42631	2.32E-04
42632	2.79E-04
42633	1.95E-04
42634	1.91E-04
42635	1.68E-04
42636	3.86E-05
42637	-5.07E-04
42638	-2.72E-04
42639	-3.01E-04
42640	7.70E-05
42641	2.39E-04
42642	2.79E-04
42643	2.11E-04
42644	2.71E-04
42645	1.64E-04
42646	8.30E-05
42647	-2.58E-04
42648	-6.55E-05
42649	2.50E-04
42650	2.05E-04
42651	2.48E-04
42652	2.02E-04
42653	1.16E-04
42654	-8.06E-05
42655	5.15E-05
42656	8.53E-05
42657	-9.51E-05
42658	-2.54E-05
42659	6.98E-05
42660	-1.73E-04
42661	-6.85E-05
42662	-8.52E-05
42663	7.01E-05
42664	-4.67E-06
42665	-3.68E-05
42666	1.93E-04
42667	1.46E-04
42668	2.34E-04
42669	1.53E-04
42670	1.32E-04
42671	1.16E-04
42672	-1.52E-05
42673	5.92E-05
42674	-2.30E-06
42675	1.62E-04
42676	1.38E-04
42677	6.53E-05
42678	1.74E-04
42679	1.11E-04
42680	1.46E-04
42681	6.64E-05
42682	9.13E-05
42683	1.49E-04
42684	6.65E-05
42685	1.62E-04
42686	8.64E-05
42687	1.21E-04
42688	-1.09E-04
42689	4.16E-07
42690	7.53E-05
42691	-2.58E-05
42692	1.29E-05
42693	-4.95E-05
42694	-3.15E-05
42695	9.46E-05
42696	7.34E-05
42697	1.32E-04
42698	-2.27E-05
42699	1.01E-04
42700	9.54E-05
42701	1.27E-04
42702	1.43E-04
42703	6.83E-05
42704	1.79E-04
42705	2.59E-05
42706	-2.39E-06
42707	1.09E-04
42708	9.57E-05
42709	-1.85E-04
42710	-1.01E-04
42711	6.50E-05
42712	1.14E-04
42713	6.37E-05
42714	1.49E-04
42715	6.78E-05
42716	1.08E-04
42717	1.03E-04
42718	7.38E-05
42719	-2.55E-06
42720	1.77E-05
42721	1.62E-04
42722	9.23E-05
42723	1.43E-04
42724	1.13E-04
42725	6.09E-05
42726	3.39E-05
42727	-5.98E-05
42728	5.45E-05
42729	-5.93E-05
42730	3.62E-05
42731	1.45E-04
42732	3.72E-05
42733	1.11E-04
42734	6.57E-05
42735	1.65E-04
42736	-1.66E-05
42737	-6.92E-05
42738	6.16E-05
42739	-2.09E-06
42740	2.84E-05
42741	-1.60E-04
42742	-4.76E-05
42743	-8.57E-05
42744	-7.45E-05
42745	1.36E-04
42746	3.47E-05
42747	8.75E-05
42748	8.38E-05
42749	6.59E-05
42750	1.89E-04
42751	1.39E-04
42752	2.39E-04
42753	1.50E-04
42754	1.48E-04
42755	1.51E-04
42756	-1.71E-05
42757	1.07E-04
42758	-2.10E-05
42759	1.23E-05
42760	-2.55E-05
42761	3.41E-05
42762	1.36E-04
42763	3.77E-05
42764	1.78E-04
42765	3.05E-05
42766	3.32E-06
42767	-1.56E-04
42768	-1.50E-04
42769	6.51E-05
42770	1.47E-05
42771	6.99E-05
42772	4.52E-06
42773	1.37E-04
42774	1.93E-04
42775	4.43E-05
42776	7.05E-05
42777	-1.86E-05
42778	1.25E-04
42779	1.30E-04
42780	9.24E-05
42781	-5.36E-05
42782	-4.31E-04
42783	-6.41E-05
42784	-1.21E-04
42785	6.87E-05
42786	2.36E-04
42787	1.43E-04
42788	2.39E-04
42789	1.15E-04
42790	8.87E-05
42791	1.38E-04
42792	8.28E-05
42793	1.19E-04
42794	7.42E-05
42795	1.33E-04
42796	1.11E-04
42797	9.82E-05
42798	1.46E-04
42799	3.45E-05
42800	4.48E-05
42801	8.12E-06
42802	1.63E-05
42803	1.29E-04
42804	-1.32E-06
42805	-3.86E-05
42806	-1.42E-05
42807	-1.18E-04
42808	8.51E-05
42809	-2.49E-05
42810	-1.63E-05
42811	-2.98E-06
42812	-4.47E-06
42813	1.34E-04
42814	1.04E-04
42815	1.52E-04
42816	1.40E-04
42817	1.29E-04
42818	2.14E-04
42819	1.37E-04
42820	1.35E-04
42821	9.03E-05
42822	1.44E-04
42823	1.64E-04
42824	-2.11E-05
42825	1.49E-07
42826	-1.14E-04
42827	-7.90E-05
42828	-1.17E-04
42829	-4.80E-05
42830	8.93E-05
42831	-3.76E-05
42832	8.69E-05
42833	8.98E-05
42834	4.98E-05
42835	1.42E-04
42836	6.05E-05
42837	1.00E-04
42838	8.64E-05
42839	1.63E-05
42840	4.35E-05
42841	-4.03E-05
42842	1.28E-04
42843	2.08E-05
42844	4.58E-05
42845	1.83E-04
42846	1.45E-04
42847	1.79E-04
42848	2.30E-05
42849	1.03E-04
42850	7.26E-06
42851	1.37E-05
42852	1.02E-04
42853	4.49E-05
42854	1.86E-04
42855	7.58E-05
42856	-1.69E-05
42857	2.95E-05
42858	-5.24E-07
42859	-2.16E-05
42860	-4.33E-05
42861	8.82E-05
42862	4.30E-05
42863	9.78E-06
42864	1.68E-04
42865	3.47E-05
42866	1.14E-04
42867	6.47E-05
42868	8.51E-05
42869	-7.20E-05
42870	-9.89E-05
42871	2.76E-05
42872	-6.23E-07
42873	1.14E-04
42874	1.88E-04
42875	1.36E-04
42876	1.61E-04
42877	6.47E-06
42878	1.97E-04
42879	1.33E-04
42880	1.27E-04
42881	7.73E-05
42882	-1.94E-05
42883	1.03E-04
42884	-6.45E-05
42885	-3.78E-05
42886	-1.19E-05
42887	3.90E-05
42888	-1.96E-04
42889	-2.68E-04
42890	3.88E-06
42891	-1.30E-04
42892	2.13E-04
42893	2.26E-04
42894	6.29E-05
42895	-1.62E-05
42896	-1.13E-04
42897	1.71E-04
42898	2.22E-04
42899	1.76E-04
42900	1.55E-04
42901	4.36E-05
42902	1.01E-04
42903	1.20E-04
42904	1.04E-04
42905	9.29E-05
42906	3.32E-05
42907	2.03E-04
42908	9.43E-05
42909	1.70E-04
42910	1.69E-04
42911	5.29E-05
42912	1.63E-04
42913	5.15E-05
42914	4.40E-05
42915	-1.83E-05
42916	4.19E-05
42917	6.41E-05
42918	-3.88E-05
42919	9.73E-05
42920	2.81E-05
42921	1.34E-04
42922	9.05E-05
42923	1.11E-04
42924	1.41E-04
42925	3.76E-05
42926	1.06E-04
42927	5.33E-06
42928	4.84E-05
42929	-7.69E-05
42930	-4.71E-05
42931	5.28E-05
42932	-2.22E-05
42933	1.14E-04
42934	1.05E-05
42935	1.10E-04
42936	1.21E-04
42937	-1.44E-05
42938	1.12E-04
42939	5.64E-05
42940	6.55E-05
42941	-6.54E-04
42942	-7.88E-05
42943	4.77E-05
42944	-4.16E-05
42945	1.84E-04
42946	-3.11E-05
42947	1.57E-04
42948	1.23E-04
42949	6.03E-05
42950	1.73E-04
42951	1.12E-05
42952	1.20E-04
42953	6.82E-05
42954	1.41E-04
42955	1.30E-04
42956	-3.06E-05
42957	9.10E-05
42958	1.15E-05
42959	8.68E-05
42960	1.14E-04
42961	1.21E-04
42962	1.04E-04
42963	-1.86E-04
42964	-7.01E-05
42965	1.83E-05
42966	1.44E-04
42967	1.23E-04
42968	1.31E-04
42969	-2.72E-04
42970	-5.91E-05
42971	-1.04E-05
42972	-2.30E-05
42973	1.10E-04
42974	6.53E-05
42975	5.43E-05
42976	1.75E-04
42977	1.21E-04
42978	2.46E-04
42979	1.35E-04
42980	1.44E-04
42981	9.71E-05
42982	4.14E-05
42983	1.52E-04
42984	8.53E-05
42985	6.80E-05
42986	-6.01E-05
42987	-2.62E-04
42988	-6.70E-05
42989	-6.60E-05
42990	1.12E-04
42991	5.24E-05
42992	-2.97E-05
42993	6.47E-05
42994	6.86E-05
42995	1.51E-04
42996	4.70E-05
42997	2.31E-04
42998	2.12E-04
42999	1.80E-04
4.30E+04	2.27E-04
43001	1.06E-04
43002	2.21E-04
43003	1.02E-04
43004	4.80E-05
43005	-5.33E-05
43006	-4.88E-05
43007	1.39E-04
43008	2.06E-05
43009	-1.10E-04
43010	-6.74E-05
43011	1.03E-04
43012	1.48E-04
43013	3.41E-05
43014	6.66E-05
43015	1.15E-05
43016	1.62E-04
43017	1.60E-04
43018	8.87E-05
43019	4.56E-05
43020	-8.95E-05
43021	-3.11E-06
43022	7.10E-06
43023	2.15E-06
43024	-1.19E-04
43025	-1.75E-04
43026	9.26E-05
43027	1.37E-04
43028	1.94E-04
43029	1.01E-04
43030	4.46E-05
43031	1.36E-04
43032	-6.17E-05
43033	-9.35E-05
43034	-5.83E-06
43035	9.07E-05
43036	-7.02E-04
43037	-5.42E-04
43038	2.85E-04
43039	1.61E-04
43040	2.45E-04
43041	2.25E-04
43042	2.81E-04
43043	2.25E-04
43044	1.75E-04
43045	1.32E-04
43046	3.48E-05
43047	1.84E-04
43048	1.18E-04
43049	1.96E-04
43050	1.70E-04
43051	1.80E-04
43052	2.08E-04
43053	1.05E-04
43054	1.64E-04
43055	8.97E-05
43056	1.36E-04
43057	1.37E-05
43058	4.19E-05
43059	-5.13E-05
43060	-3.13E-04
43061	-4.62E-05
43062	-4.69E-06
43063	4.72E-05
43064	-4.78E-05
43065	-1.07E-04
43066	-3.01E-04
43067	1.21E-04
43068	2.93E-04
43069	1.36E-04
43070	1.47E-04
43071	-3.13E-04
43072	-2.04E-04
43073	1.36E-04
43074	6.52E-05
43075	2.33E-04
43076	1.94E-04
43077	2.30E-04
43078	1.63E-04
43079	7.27E-05
43080	1.60E-04
43081	7.67E-05
43082	-1.58E-05
43083	3.60E-05
43084	5.16E-05
43085	1.22E-04
43086	4.77E-05
43087	2.09E-04
43088	1.11E-04
43089	1.39E-04
43090	7.24E-05
43091	3.38E-05
43092	4.71E-05
43093	-4.44E-05
43094	9.35E-05
43095	3.63E-05
43096	6.08E-05
43097	3.02E-05
43098	2.12E-05
43099	7.90E-05
43100	-1.97E-04
43101	8.67E-05
43102	4.20E-05
43103	1.58E-04
43104	1.22E-04
43105	9.50E-05
43106	1.02E-04
43107	-1.98E-05
43108	1.06E-04
43109	1.06E-04
43110	1.15E-04
43111	1.55E-04
43112	3.45E-05
43113	-1.84E-05
43114	-9.93E-05
43115	6.37E-06
43116	4.22E-05
43117	8.22E-05
43118	8.42E-05
43119	2.82E-05
43120	2.95E-05
43121	1.59E-05
43122	1.59E-04
43123	2.72E-05
43124	1.27E-04
43125	1.28E-04
43126	-1.36E-05
43127	-1.04E-05
43128	5.96E-05
43129	1.64E-04
43130	8.26E-06
43131	1.16E-05
43132	2.36E-05
43133	-4.43E-05
43134	9.21E-05
43135	6.56E-05
43136	1.65E-04
43137	9.98E-05
43138	1.23E-04
43139	7.08E-05
43140	7.11E-05
43141	1.62E-04
43142	-1.60E-06
43143	-5.04E-06
43144	-4.95E-05
43145	1.05E-05
43146	6.31E-06
43147	-3.18E-04
43148	-3.34E-04
43149	1.51E-05
43150	2.66E-04
43151	2.12E-04
43152	1.88E-04
43153	1.79E-04
43154	1.14E-04
43155	2.05E-04
43156	2.20E-05
43157	1.97E-04
43158	9.70E-05
43159	3.74E-05
43160	2.79E-05
43161	-1.11E-04
43162	1.86E-05
43163	-3.78E-05
43164	-7.05E-05
43165	-3.46E-05
43166	8.37E-05
43167	3.78E-05
43168	-4.21E-05
43169	1.42E-04
43170	2.81E-05
43171	-4.63E-05
43172	1.95E-05
43173	-2.75E-05
43174	1.29E-04
43175	4.78E-05
43176	1.82E-04
43177	-1.66E-05
43178	-3.16E-05
43179	-8.03E-05
43180	-2.10E-05
43181	1.71E-04
43182	1.51E-04
43183	2.15E-04
43184	6.24E-05
43185	2.11E-04
43186	9.02E-05
43187	8.63E-05
43188	8.98E-05
43189	4.80E-05
43190	1.43E-04
43191	-7.62E-07
43192	-7.44E-04
43193	-2.11E-04
43194	1.26E-04
43195	2.56E-04
43196	5.91E-05
43197	1.31E-04
43198	1.15E-04
43199	2.37E-04
43200	1.91E-04
43201	1.81E-04
43202	2.32E-04
43203	1.25E-04
43204	1.84E-04
43205	6.62E-05
43206	1.39E-04
43207	8.41E-05
43208	8.51E-05
43209	6.28E-05
43210	-2.62E-05
43211	8.61E-05
43212	-1.20E-04
43213	-8.16E-05
43214	6.52E-06
43215	6.10E-05
43216	9.41E-05
43217	-2.14E-04
43218	5.29E-05
43219	-1.05E-05
43220	2.51E-05
43221	4.37E-05
43222	7.85E-05
43223	1.79E-04
43224	7.77E-05
43225	2.04E-04
43226	9.39E-05
43227	1.32E-04
43228	1.93E-04
43229	1.50E-04
43230	1.78E-04
43231	-4.15E-05
43232	3.68E-05
43233	-2.44E-05
43234	1.12E-04
43235	1.65E-04
43236	1.72E-05
43237	-1.96E-05
43238	-9.60E-05
43239	9.27E-05
43240	1.29E-05
43241	-1.27E-05
43242	1.12E-04
43243	-1.69E-04
43244	-7.77E-05
43245	-2.27E-07
43246	1.52E-04
43247	1.64E-04
43248	1.54E-04
43249	1.65E-04
43250	4.03E-05
43251	1.10E-04
43252	-8.32E-05
43253	2.36E-05
43254	7.05E-05
43255	-3.66E-04
43256	-1.89E-03
43257	2.38E-04
43258	5.67E-04
43259	3.98E-04
43260	3.43E-04
43261	2.94E-04
43262	2.63E-04
43263	2.75E-04
43264	-8.94E-04
43265	-3.14E-05
43266	2.64E-04
43267	3.41E-04
43268	2.47E-04
43269	2.20E-04
43270	1.83E-04
43271	-3.97E-05
43272	5.40E-05
43273	1.00E-04
43274	2.58E-04
43275	1.85E-04
43276	1.41E-04
43277	1.67E-04
43278	2.58E-05
43279	1.43E-04
43280	1.17E-04
43281	1.79E-04
43282	1.59E-04
43283	6.53E-05
43284	1.06E-04
43285	1.70E-05
43286	1.13E-04
43287	1.22E-05
43288	1.65E-04
43289	1.26E-04
43290	-4.36E-05
43291	-1.22E-05
43292	-7.64E-05
43293	1.45E-04
43294	2.07E-05
43295	-1.84E-04
43296	-6.18E-05
43297	-2.03E-04
43298	-2.99E-04
43299	-1.30E-04
43300	2.08E-04
43301	1.33E-04
43302	5.83E-05
43303	1.36E-04
43304	8.54E-05
43305	1.89E-04
43306	1.30E-04
43307	2.23E-04
43308	1.85E-04
43309	1.22E-04
43310	1.35E-04
43311	6.28E-05
43312	1.93E-04
43313	9.69E-05
43314	1.08E-04
43315	9.33E-05
43316	1.10E-04
43317	1.36E-04
43318	8.23E-05
43319	1.96E-04
43320	2.19E-05
43321	3.72E-05
43322	3.20E-05
43323	7.83E-05
43324	1.22E-04
43325	-4.83E-05
43326	-2.18E-05
43327	-4.21E-05
43328	8.95E-05
43329	-7.89E-06
43330	7.36E-05
43331	1.20E-04
43332	-1.19E-05
43333	7.89E-06
43334	-1.49E-05
43335	4.61E-05
43336	2.10E-05
43337	1.51E-06
43338	1.06E-04
43339	-6.51E-05
43340	4.92E-05
43341	1.72E-05
43342	9.27E-05
43343	1.78E-04
43344	5.97E-05
43345	4.46E-05
43346	-2.28E-04
43347	2.07E-06
43348	-1.62E-04
43349	-1.42E-06
43350	1.47E-04
43351	-2.09E-04
43352	4.85E-05
43353	-1.67E-05
43354	9.57E-05
43355	7.58E-05
43356	-8.88E-06
43357	1.29E-04
43358	-2.08E-05
43359	1.82E-05
43360	3.05E-05
43361	1.35E-04
43362	1.29E-04
43363	7.63E-05
43364	2.72E-05
43365	5.33E-05
43366	1.96E-04
43367	1.40E-04
43368	9.48E-05
43369	2.00E-04
43370	9.15E-05
43371	9.35E-05
43372	7.34E-05
43373	1.70E-04
43374	1.40E-04
43375	5.83E-05
43376	1.26E-04
43377	3.75E-05
43378	1.88E-04
43379	1.22E-04
43380	9.15E-05
43381	-1.50E-04
43382	-6.76E-04
43383	6.83E-05
43384	9.75E-05
43385	1.98E-04
43386	1.48E-04
43387	1.08E-05
43388	1.04E-04
43389	6.50E-05
43390	8.09E-05
43391	5.76E-06
43392	4.59E-05
43393	9.77E-05
43394	-1.07E-03
43395	-1.02E-03
43396	3.43E-04
43397	4.46E-04
43398	2.14E-04
43399	1.78E-04
43400	2.65E-04
43401	1.29E-04
43402	2.56E-04
43403	1.63E-04
43404	2.16E-04
43405	1.41E-04
43406	8.89E-05
43407	1.93E-04
43408	1.00E-04
43409	-1.52E-04
43410	-3.04E-04
43411	6.19E-05
43412	1.28E-04
43413	1.27E-04
43414	2.76E-04
43415	1.69E-04
43416	1.80E-04
43417	2.08E-04
43418	1.53E-04
43419	2.11E-04
43420	8.84E-05
43421	1.16E-04
43422	3.82E-05
43423	4.07E-05
43424	5.72E-05
43425	4.22E-05
43426	1.70E-04
43427	9.79E-05
43428	1.09E-04
43429	6.76E-05
43430	2.48E-05
43431	-2.06E-04
43432	-8.47E-05
43433	4.05E-05
43434	4.32E-05
43435	6.39E-06
43436	5.35E-05
43437	1.41E-05
43438	1.12E-04
43439	4.25E-05
43440	2.69E-05
43441	8.89E-05
43442	-3.31E-05
43443	9.75E-05
43444	-1.85E-04
43445	5.87E-05
43446	1.70E-04
43447	1.32E-04
43448	1.75E-04
43449	-7.86E-05
43450	8.42E-05
43451	2.20E-04
43452	1.52E-04
43453	2.05E-04
43454	4.93E-05
43455	8.05E-05
43456	5.84E-05
43457	1.04E-04
43458	1.43E-04
43459	1.85E-05
43460	1.58E-04
43461	6.94E-05
43462	5.28E-05
43463	9.23E-05
43464	-1.82E-05
43465	3.82E-05
43466	-6.69E-06
43467	7.53E-05
43468	8.48E-05
43469	-3.38E-04
43470	-3.92E-04
43471	-9.53E-05
43472	7.21E-05
43473	-1.56E-04
43474	6.24E-05
43475	2.02E-04
43476	1.16E-04
43477	2.11E-04
43478	-2.38E-04
43479	-1.28E-04
43480	2.02E-04
43481	1.17E-04
43482	2.06E-04
43483	1.23E-04
43484	5.40E-05
43485	1.55E-04
43486	1.05E-04
43487	2.43E-04
43488	8.39E-05
43489	-4.90E-05
43490	4.69E-05
43491	3.56E-05
43492	1.85E-04
43493	1.44E-04
43494	4.52E-05
43495	6.23E-05
43496	-1.18E-05
43497	1.14E-04
43498	1.37E-04
43499	1.30E-04
43500	1.27E-04
43501	-1.09E-04
43502	5.46E-05
43503	5.77E-05
43504	-7.29E-05
43505	-2.00E-04
43506	-6.58E-05
43507	-2.17E-05
43508	3.67E-05
43509	6.15E-05
43510	1.23E-04
43511	2.18E-05
43512	1.29E-04
43513	8.44E-05
43514	1.40E-04
43515	1.83E-04
43516	-4.64E-05
43517	1.23E-04
43518	1.31E-04
43519	1.23E-04
43520	2.99E-05
43521	-1.30E-04
43522	8.55E-05
43523	1.26E-04
43524	1.70E-04
43525	2.09E-04
43526	8.69E-05
43527	7.37E-05
43528	-7.31E-04
43529	-1.65E-04
43530	1.54E-04
43531	-5.38E-05
43532	-3.85E-04
43533	7.51E-05
43534	1.23E-04
43535	1.90E-04
43536	1.49E-04
43537	2.83E-04
43538	9.87E-05
43539	-6.46E-05
43540	2.36E-04
43541	1.59E-04
43542	1.39E-04
43543	1.30E-04
43544	1.32E-04
43545	1.14E-04
43546	9.79E-05
43547	1.85E-04
43548	6.69E-05
43549	1.41E-04
43550	1.96E-04
43551	9.75E-05
43552	1.30E-04
43553	-5.86E-05
43554	-5.23E-05
43555	1.49E-05
43556	2.90E-05
43557	1.05E-04
43558	2.05E-05
43559	3.60E-05
43560	2.08E-05
43561	-1.97E-05
43562	7.25E-05
43563	-5.43E-05
43564	-1.25E-05
43565	5.58E-05
43566	3.64E-05
43567	-1.13E-04
43568	-7.57E-05
43569	1.76E-04
43570	1.15E-04
43571	1.21E-04
43572	1.47E-05
43573	-8.75E-07
43574	1.65E-04
43575	1.20E-04
43576	4.18E-05
43577	5.11E-05
43578	2.13E-05
43579	4.38E-05
43580	4.47E-05
43581	4.52E-05
43582	2.12E-04
43583	1.16E-04
43584	1.44E-04
43585	7.65E-05
43586	4.93E-05
43587	1.66E-04
43588	6.45E-05
43589	6.27E-05
43590	1.08E-04
43591	-1.42E-05
43592	5.62E-05
43593	3.57E-06
43594	3.77E-06
43595	1.06E-04
43596	-1.55E-04
43597	-3.44E-04
43598	-1.38E-04
43599	-1.36E-05
43600	1.31E-04
43601	5.55E-05
43602	1.98E-04
43603	1.44E-04
43604	1.30E-04
43605	1.52E-04
43606	8.49E-05
43607	1.03E-04
43608	6.17E-05
43609	4.71E-05
43610	5.56E-05
43611	-5.39E-05
43612	-1.30E-04
43613	7.85E-05
43614	6.55E-05
43615	2.14E-04
43616	1.43E-04
43617	1.16E-04
43618	2.30E-05
43619	-3.65E-05
43620	1.56E-05
43621	-1.15E-04
43622	2.83E-05
43623	1.36E-04
43624	7.59E-06
43625	9.36E-05
43626	3.04E-05
43627	1.95E-05
43628	1.17E-04
43629	7.05E-05
43630	9.21E-05
43631	3.64E-05
43632	-1.61E-05
43633	1.39E-04
43634	-1.51E-05
43635	8.14E-06
43636	1.18E-04
43637	8.64E-05
43638	1.55E-04
43639	1.26E-04
43640	1.06E-04
43641	1.87E-04
43642	5.19E-05
43643	1.35E-04
43644	9.26E-05
43645	1.79E-05
43646	1.85E-04
43647	7.09E-05
43648	-2.54E-05
43649	6.54E-05
43650	3.88E-05
43651	1.57E-04
43652	4.40E-05
43653	3.63E-05
43654	-2.48E-04
43655	-7.85E-04
43656	5.87E-05
43657	9.80E-05
43658	1.46E-04
43659	-6.50E-04
43660	1.62E-04
43661	3.59E-04
43662	2.79E-04
43663	2.19E-04
43664	1.90E-04
43665	1.17E-04
43666	2.33E-04
43667	1.10E-04
43668	9.51E-05
43669	2.04E-04
43670	3.04E-05
43671	1.36E-04
43672	1.03E-04
43673	8.60E-05
43674	1.73E-04
43675	-1.58E-04
43676	-2.20E-05
43677	3.07E-05
43678	-2.79E-05
43679	1.33E-04
43680	-8.04E-05
43681	5.33E-05
43682	1.18E-04
43683	6.49E-05
43684	1.71E-04
43685	9.18E-05
43686	1.31E-04
43687	5.55E-05
43688	4.67E-05
43689	1.09E-04
43690	-3.47E-05
43691	1.08E-04
43692	8.71E-05
43693	8.27E-05
43694	-4.75E-05
43695	-2.73E-04
43696	-1.24E-04
43697	-6.83E-05
43698	2.82E-05
43699	1.67E-04
43700	8.88E-05
43701	1.31E-04
43702	1.46E-04
43703	2.82E-05
43704	1.64E-04
43705	8.17E-05
43706	1.24E-04
43707	6.56E-05
43708	8.51E-05
43709	2.20E-04
43710	1.18E-04
43711	1.17E-04
43712	9.94E-05
43713	1.59E-06
43714	1.82E-04
43715	9.32E-05
43716	1.40E-04
43717	-1.46E-05
43718	2.24E-05
43719	1.68E-04
43720	7.65E-05
43721	1.28E-04
43722	6.85E-05
43723	3.99E-05
43724	8.25E-05
43725	-3.70E-05
43726	1.18E-04
43727	5.33E-06
43728	-4.27E-05
43729	5.37E-05
43730	-3.48E-06
43731	6.97E-05
43732	4.58E-05
43733	-1.86E-04
43734	-2.43E-04
43735	-2.65E-04
43736	-7.32E-05
43737	8.09E-05
43738	7.62E-05
43739	1.37E-04
43740	6.81E-05
43741	3.61E-05
43742	-2.19E-04
43743	1.11E-04
43744	1.91E-04
43745	1.03E-04
43746	1.93E-04
43747	1.13E-04
43748	1.29E-04
43749	1.61E-04
43750	7.96E-05
43751	2.09E-04
43752	1.16E-04
43753	1.07E-04
43754	1.49E-04
43755	3.44E-05
43756	-1.39E-04
43757	-2.53E-04
43758	-1.63E-05
43759	1.13E-04
43760	1.13E-04
43761	8.80E-05
43762	5.68E-05
43763	1.82E-05
43764	2.04E-04
43765	6.92E-05
43766	1.51E-04
43767	1.05E-04
43768	1.21E-04
43769	1.40E-04
43770	4.24E-05
43771	8.74E-05
43772	-5.97E-06
43773	-6.03E-06
43774	8.35E-05
43775	-5.44E-05
43776	1.16E-04
43777	8.84E-05
43778	1.16E-04
43779	1.60E-04
43780	1.60E-05
43781	1.09E-04
43782	-1.08E-04
43783	4.94E-06
43784	-5.73E-05
43785	-1.11E-04
43786	8.68E-05
43787	5.55E-05
43788	4.51E-05
43789	6.97E-05
43790	-1.52E-05
43791	-3.87E-05
43792	-1.37E-04
43793	3.61E-06
43794	-2.49E-04
43795	-2.19E-04
43796	1.71E-04
43797	1.81E-04
43798	2.55E-04
43799	2.14E-04
43800	1.53E-04
43801	2.25E-04
43802	1.26E-04
43803	2.43E-04
43804	1.53E-04
43805	1.44E-04
43806	5.23E-06
43807	-3.80E-05
43808	1.66E-04
43809	9.17E-05
43810	1.45E-04
43811	4.43E-05
43812	-9.63E-04
43813	-5.94E-04
43814	1.41E-04
43815	3.14E-04
43816	2.38E-04
43817	2.54E-04
43818	1.81E-04
43819	7.03E-05
43820	1.74E-04
43821	7.05E-05
43822	1.41E-04
43823	6.38E-05
43824	9.49E-05
43825	8.49E-05
43826	4.71E-05
43827	1.65E-04
43828	9.44E-05
43829	1.77E-04
43830	3.95E-05
43831	8.51E-05
43832	1.15E-04
43833	5.01E-06
43834	7.62E-05
43835	-1.47E-04
43836	-1.72E-03
43837	-9.32E-05
43838	4.15E-04
43839	3.92E-04
43840	2.44E-04
43841	2.92E-04
43842	1.89E-04
43843	-1.48E-04
43844	1.02E-04
43845	1.74E-04
43846	2.73E-04
43847	1.59E-04
43848	2.50E-04
43849	1.06E-04
43850	2.27E-04
43851	1.88E-04
43852	-8.87E-05
43853	9.87E-05
43854	1.06E-04
43855	1.52E-04
43856	-6.48E-05
43857	-8.93E-05
43858	3.27E-06
43859	8.71E-05
43860	3.14E-05
43861	-5.37E-05
43862	3.80E-05
43863	-2.53E-04
43864	-2.18E-04
43865	1.86E-05
43866	1.13E-04
43867	2.23E-04
43868	1.02E-04
43869	1.34E-04
43870	-7.60E-04
43871	-4.32E-05
43872	3.07E-04
43873	2.37E-04
43874	2.70E-04
43875	1.48E-04
43876	1.84E-04
43877	8.18E-05
43878	1.27E-04
43879	2.05E-04
43880	8.99E-05
43881	1.83E-04
43882	1.27E-04
43883	1.20E-04
43884	7.01E-05
43885	-4.89E-05
43886	1.45E-04
43887	7.90E-05
43888	1.70E-04
43889	1.36E-04
43890	1.14E-04
43891	-6.15E-05
43892	-5.76E-05
43893	6.89E-05
43894	4.08E-05
43895	1.58E-04
43896	1.22E-04
43897	8.61E-05
43898	1.23E-04
43899	-4.77E-05
43900	2.52E-06
43901	-1.02E-04
43902	3.95E-05
43903	1.13E-04
43904	2.15E-05
43905	1.05E-04
43906	1.70E-05
43907	4.19E-05
43908	-1.11E-04
43909	4.64E-05
43910	1.51E-04
43911	-3.09E-04
43912	-1.76E-04
43913	-2.19E-05
43914	9.92E-05
43915	1.78E-04
43916	8.85E-05
43917	9.50E-05
43918	5.04E-05
43919	6.10E-05
43920	2.18E-05
43921	1.19E-04
43922	1.89E-04
43923	7.70E-05
43924	1.82E-04
43925	7.39E-05
43926	1.75E-04
43927	4.02E-05
43928	5.59E-05
43929	1.20E-04
43930	2.93E-05
43931	1.20E-04
43932	5.39E-05
43933	1.62E-04
43934	6.84E-05
43935	2.39E-05
43936	1.35E-04
43937	2.48E-05
43938	1.16E-04
43939	7.31E-05
43940	5.57E-05
43941	-1.14E-05
43942	-1.66E-05
43943	5.00E-05
43944	-3.83E-05
43945	1.57E-04
43946	1.37E-04
43947	8.53E-05
43948	1.22E-04
43949	-4.26E-05
43950	1.13E-04
43951	-3.30E-06
43952	4.14E-06
43953	-7.12E-05
43954	-3.33E-05
43955	4.76E-05
43956	3.23E-05
43957	1.07E-04
43958	1.33E-04
43959	1.13E-04
43960	1.13E-04
43961	-5.04E-05
43962	1.11E-04
43963	-1.41E-05
43964	1.87E-05
43965	-1.11E-03
43966	-3.24E-04
43967	2.93E-04
43968	2.68E-04
43969	3.88E-04
43970	2.65E-04
43971	2.42E-04
43972	2.18E-04
43973	1.44E-04
43974	1.51E-04
43975	7.60E-05
43976	1.95E-04
43977	5.48E-05
43978	1.18E-04
43979	1.13E-04
43980	4.77E-05
43981	6.95E-05
43982	-1.38E-04
43983	5.69E-05
43984	-1.00E-04
43985	-2.67E-05
43986	1.14E-04
43987	3.55E-05
43988	4.65E-05
43989	-1.52E-04
43990	3.56E-05
43991	9.84E-05
43992	1.30E-04
43993	1.41E-04
43994	-4.37E-06
43995	1.92E-04
43996	7.19E-05
43997	1.22E-04
43998	1.88E-04
43999	7.40E-05
4.40E+04	5.48E-05
44001	6.03E-06
44002	1.14E-04
44003	6.93E-05
44004	1.04E-04
44005	1.52E-04
44006	7.33E-05
44007	1.21E-04
44008	-8.48E-06
44009	1.18E-05
44010	-1.10E-05
44011	-8.63E-05
44012	-4.83E-05
44013	-6.83E-04
44014	-8.12E-05
44015	6.43E-05
44016	2.38E-04
44017	2.09E-04
44018	1.07E-04
44019	1.98E-04
44020	-4.80E-05
44021	1.23E-04
44022	-4.00E-05
44023	-4.45E-04
44024	9.16E-05
44025	8.69E-05
44026	2.56E-04
44027	5.05E-05
44028	1.48E-04
44029	1.49E-04
44030	1.74E-04
44031	1.82E-04
44032	7.12E-05
44033	-1.55E-04
44034	-1.80E-04
44035	6.38E-05
44036	5.39E-05
44037	6.91E-05
44038	1.53E-04
44039	1.01E-04
44040	2.25E-04
44041	1.42E-04
44042	2.02E-04
44043	1.77E-04
44044	1.19E-04
44045	1.63E-04
44046	3.81E-05
44047	1.04E-05
44048	-9.67E-05
44049	-3.02E-04
44050	-2.69E-04
44051	-1.22E-04
44052	3.06E-05
44053	-1.72E-04
44054	-1.90E-04
44055	-2.72E-04
44056	1.08E-04
44057	8.37E-05
44058	3.77E-05
44059	2.53E-04
44060	1.62E-04
44061	2.67E-04
44062	2.40E-04
44063	1.44E-04
44064	8.71E-05
44065	7.90E-05
44066	1.48E-04
44067	1.68E-05
44068	1.08E-04
44069	9.11E-05
44070	1.15E-04
44071	1.64E-04
44072	1.47E-06
44073	9.73E-05
44074	-3.33E-04
44075	-9.34E-04
44076	2.12E-04
44077	2.88E-04
44078	3.50E-04
44079	1.38E-04
44080	2.41E-04
44081	2.07E-04
44082	2.29E-04
44083	2.16E-04
44084	9.42E-05
44085	1.36E-04
44086	8.67E-05
44087	1.36E-04
44088	5.11E-05
44089	6.48E-05
44090	8.60E-05
44091	7.02E-05
44092	1.29E-04
44093	-1.71E-05
44094	-8.45E-07
44095	5.09E-05
44096	3.11E-05
44097	1.19E-04
44098	1.18E-04
44099	1.25E-04
44100	-8.36E-05
44101	-1.43E-05
44102	-7.85E-05
44103	4.26E-06
44104	1.11E-04
44105	3.34E-05
44106	6.32E-05
44107	6.80E-05
44108	1.86E-04
44109	1.33E-04
44110	2.54E-04
44111	1.55E-05
44112	2.14E-05
44113	-1.03E-05
44114	-6.85E-05
44115	1.53E-05
44116	-5.63E-05
44117	2.49E-05
44118	3.73E-05
44119	1.57E-04
44120	9.30E-05
44121	5.90E-05
44122	1.05E-04
44123	-3.12E-05
44124	8.45E-05
44125	-3.37E-05
44126	8.95E-05
44127	1.17E-04
44128	9.79E-05
44129	1.50E-04
44130	6.36E-05
44131	1.93E-04
44132	8.92E-05
44133	1.18E-04
44134	1.20E-04
44135	5.05E-06
44136	-1.81E-04
44137	-1.90E-05
44138	1.05E-04
44139	1.52E-05
44140	9.47E-06
44141	5.38E-05
44142	3.51E-05
44143	7.02E-05
44144	1.04E-04
44145	1.58E-04
44146	5.52E-05
44147	1.19E-04
44148	1.21E-04
44149	1.56E-05
44150	7.84E-05
44151	7.25E-05
44152	1.63E-04
44153	-2.55E-05
44154	4.63E-05
44155	1.94E-04
44156	9.39E-05
44157	1.47E-04
44158	5.21E-05
44159	9.25E-05
44160	7.50E-05
44161	6.14E-06
44162	4.34E-05
44163	-1.30E-04
44164	-9.13E-05
44165	-6.85E-05
44166	6.39E-05
44167	1.18E-04
44168	-1.40E-05
44169	1.07E-04
44170	3.53E-05
44171	1.58E-04
44172	1.16E-04
44173	1.34E-04
44174	8.90E-05
44175	1.75E-05
44176	3.31E-05
44177	-1.90E-04
44178	2.75E-05
44179	7.83E-06
44180	4.60E-05
44181	1.41E-04
44182	1.06E-04
44183	1.32E-04
44184	3.13E-06
44185	2.26E-04
44186	1.61E-04
44187	4.75E-05
44188	1.97E-04
44189	4.06E-05
44190	1.31E-04
44191	4.85E-05
44192	1.16E-04
44193	5.84E-05
44194	-6.79E-05
44195	6.36E-05
44196	2.11E-05
44197	1.05E-04
44198	1.04E-05
44199	-1.19E-04
44200	-4.93E-05
44201	2.64E-05
44202	1.58E-04
44203	6.72E-05
44204	1.08E-04
44205	-1.97E-05
44206	-2.55E-05
44207	-1.48E-05
44208	-5.82E-05
44209	-1.61E-04
44210	-3.51E-05
44211	1.15E-04
44212	-3.98E-04
44213	-5.41E-04
44214	-2.27E-04
44215	3.07E-04
44216	2.82E-04
44217	2.38E-04
44218	2.32E-04
44219	1.76E-04
44220	2.27E-04
44221	1.67E-04
44222	2.85E-04
44223	9.82E-05
44224	1.67E-04
44225	6.91E-05
44226	1.01E-04
44227	-7.89E-05
44228	-1.34E-04
44229	-2.41E-05
44230	-4.91E-06
44231	1.35E-04
44232	-1.92E-04
44233	-5.83E-05
44234	-9.69E-05
44235	1.82E-04
44236	1.04E-04
44237	2.10E-04
44238	6.37E-05
44239	8.10E-05
44240	-8.57E-07
44241	3.18E-05
44242	8.72E-05
44243	1.89E-04
44244	1.71E-04
44245	4.69E-05
44246	1.01E-04
44247	6.23E-05
44248	1.74E-04
44249	5.76E-05
44250	1.36E-04
44251	-5.00E-05
44252	-1.07E-04
44253	-4.21E-05
44254	-3.07E-05
44255	-1.98E-04
44256	5.82E-05
44257	1.31E-04
44258	2.23E-04
44259	1.88E-04
44260	1.22E-04
44261	1.24E-04
44262	6.54E-05
44263	1.32E-04
44264	3.97E-05
44265	-1.16E-05
44266	-1.06E-04
44267	1.05E-04
44268	2.78E-05
44269	1.25E-04
44270	-2.95E-05
44271	1.95E-04
44272	1.30E-04
44273	9.45E-05
44274	9.31E-05
44275	1.10E-04
44276	9.13E-05
44277	2.18E-05
44278	1.54E-04
44279	7.51E-05
44280	1.91E-05
44281	-8.81E-05
44282	5.87E-05
44283	1.84E-05
44284	1.31E-04
44285	2.13E-05
44286	3.16E-05
44287	-5.91E-05
44288	1.27E-05
44289	1.21E-05
44290	8.53E-07
44291	7.23E-05
44292	2.89E-05
44293	7.77E-05
44294	1.44E-05
44295	-2.17E-04
44296	-6.97E-04
44297	1.14E-04
44298	7.68E-05
44299	2.19E-04
44300	1.53E-04
44301	2.45E-04
44302	2.04E-04
44303	2.33E-04
44304	1.71E-04
44305	9.50E-05
44306	1.21E-04
44307	9.49E-05
44308	1.08E-04
44309	3.94E-05
44310	1.31E-04
44311	7.47E-05
44312	1.97E-04
44313	1.21E-04
44314	1.84E-04
44315	5.79E-05
44316	1.11E-04
44317	4.14E-05
44318	-1.10E-06
44319	-1.74E-04
44320	-5.46E-05
44321	-2.63E-04
44322	-2.21E-04
44323	-5.54E-06
44324	-4.26E-04
44325	2.30E-06
44326	1.69E-04
44327	3.04E-04
44328	1.31E-04
44329	2.04E-04
44330	1.89E-04
44331	1.66E-04
44332	1.70E-04
44333	1.41E-04
44334	1.27E-04
44335	-1.52E-05
44336	1.21E-04
44337	3.33E-05
44338	1.34E-04
44339	1.03E-04
44340	1.44E-04
44341	6.76E-05
44342	1.32E-04
44343	1.09E-04
44344	3.58E-05
44345	1.19E-04
44346	4.46E-05
44347	-4.68E-05
44348	-2.23E-04
44349	-3.58E-04
44350	-7.72E-05
44351	1.34E-04
44352	-9.58E-05
44353	-3.24E-04
44354	1.45E-04
44355	1.19E-04
44356	3.17E-04
44357	1.19E-04
44358	1.75E-04
44359	3.27E-05
44360	1.13E-04
44361	1.59E-04
44362	6.80E-05
44363	6.84E-05
44364	-2.20E-04
44365	2.85E-05
44366	9.09E-05
44367	1.77E-04
44368	-6.40E-05
44369	-1.94E-04
44370	1.97E-04
44371	1.80E-04
44372	2.14E-04
44373	3.46E-05
44374	1.80E-04
44375	1.06E-04
44376	1.41E-04
44377	1.19E-04
44378	1.28E-04
44379	9.32E-05
44380	-5.73E-05
44381	1.04E-04
44382	-8.09E-05
44383	8.68E-05
44384	7.05E-05
44385	1.46E-04
44386	1.40E-04
44387	1.39E-04
44388	1.42E-04
44389	4.30E-05
44390	2.03E-04
44391	-5.40E-05
44392	-6.86E-05
44393	-1.17E-04
44394	-9.12E-05
44395	-1.69E-04
44396	-2.92E-04
44397	6.96E-05
44398	-8.58E-04
44399	7.53E-05
44400	1.83E-04
44401	3.11E-04
44402	2.28E-04
44403	2.65E-04
44404	2.09E-04
44405	1.96E-04
44406	2.28E-04
44407	6.40E-05
44408	1.32E-04
44409	1.29E-04
44410	2.05E-04
44411	1.10E-04
44412	1.93E-04
44413	-8.49E-05
44414	-1.65E-03
44415	1.54E-04
44416	3.20E-04
44417	3.53E-04
44418	2.50E-04
44419	2.90E-04
44420	1.36E-04
44421	2.24E-04
44422	1.33E-04
44423	1.93E-04
44424	1.16E-04
44425	1.23E-04
44426	1.61E-04
44427	9.89E-06
44428	-6.70E-05
44429	-1.09E-04
44430	5.58E-05
44431	-1.28E-05
44432	1.13E-04
44433	-2.46E-05
44434	9.85E-05
44435	7.60E-05
44436	6.98E-05
44437	1.24E-04
44438	3.64E-05
44439	1.72E-04
44440	1.19E-04
44441	2.01E-04
44442	1.07E-04
44443	1.61E-04
44444	9.19E-05
44445	6.32E-05
44446	1.17E-04
44447	1.61E-05
44448	1.14E-04
44449	3.32E-06
44450	1.02E-04
44451	-8.89E-08
44452	8.69E-05
44453	-1.99E-05
44454	-1.37E-04
44455	-3.63E-05
44456	1.69E-06
44457	1.29E-04
44458	2.41E-05
44459	-2.84E-04
44460	-2.76E-04
44461	-4.62E-05
44462	5.32E-05
44463	8.12E-05
44464	1.78E-04
44465	1.29E-04
44466	1.65E-04
44467	5.57E-05
44468	-6.45E-05
44469	1.60E-05
44470	2.44E-04
44471	1.51E-04
44472	1.97E-04
44473	8.22E-05
44474	6.21E-05
44475	9.71E-05
44476	-1.62E-05
44477	6.25E-05
44478	6.10E-05
44479	1.75E-04
44480	1.23E-04
44481	1.49E-04
44482	5.15E-05
44483	2.11E-04
44484	1.36E-04
44485	1.43E-04
44486	1.36E-04
44487	9.45E-05
44488	9.35E-05
44489	1.20E-05
44490	1.37E-04
44491	9.12E-05
44492	1.72E-04
44493	-5.21E-05
44494	1.12E-04
44495	2.18E-05
44496	5.08E-06
44497	5.34E-05
44498	-1.26E-04
44499	-2.66E-04
44500	-2.52E-04
44501	-3.52E-05
44502	-3.83E-05
44503	4.27E-05
44504	8.50E-06
44505	1.35E-06
44506	2.30E-05
44507	4.18E-05
44508	9.72E-05
44509	8.09E-05
44510	1.83E-04
44511	3.84E-05
44512	1.55E-04
44513	3.07E-05
44514	6.67E-05
44515	1.20E-04
44516	7.61E-05
44517	1.09E-04
44518	-1.10E-05
44519	1.30E-04
44520	8.40E-05
44521	2.08E-04
44522	1.02E-04
44523	1.15E-04
44524	6.25E-05
44525	1.51E-04
44526	8.62E-05
44527	7.49E-05
44528	6.38E-05
44529	-1.82E-05
44530	7.36E-05
44531	-1.65E-04
44532	-8.94E-05
44533	-5.18E-05
44534	1.04E-04
44535	2.42E-05
44536	-7.66E-04
44537	-1.65E-04
44538	1.58E-04
44539	1.67E-04
44540	8.87E-05
44541	-3.47E-05
44542	3.63E-05
44543	1.71E-04
44544	1.73E-04
44545	2.50E-04
44546	1.87E-04
44547	1.63E-04
44548	1.85E-04
44549	1.35E-04
44550	6.93E-05
44551	-8.23E-04
44552	-1.98E-04
44553	1.26E-04
44554	1.77E-04
44555	-4.67E-04
44556	2.37E-04
44557	2.73E-04
44558	2.90E-04
44559	1.77E-04
44560	1.73E-04
44561	1.97E-04
44562	1.34E-04
44563	2.42E-04
44564	1.29E-04
44565	2.27E-04
44566	4.04E-06
44567	7.71E-05
44568	6.39E-05
44569	1.80E-05
44570	-5.57E-06
44571	4.79E-05
44572	1.54E-04
44573	-1.48E-04
44574	1.15E-04
44575	1.61E-04
44576	2.50E-04
44577	1.45E-04
44578	2.00E-04
44579	1.45E-04
44580	1.63E-04
44581	1.34E-04
44582	1.10E-04
44583	1.26E-04
44584	7.51E-05
44585	7.61E-05
44586	-4.53E-06
44587	4.19E-05
44588	-7.45E-05
44589	-1.41E-04
44590	-1.52E-04
44591	7.45E-06
44592	2.24E-05
44593	8.03E-05
44594	5.04E-05
44595	5.72E-05
44596	1.71E-04
44597	1.35E-04
44598	1.33E-04
44599	1.59E-05
44600	1.13E-04
44601	-1.60E-05
44602	7.91E-05
44603	-4.91E-05
44604	-3.38E-04
44605	-3.63E-04
44606	-4.61E-05
44607	9.99E-05
44608	8.76E-05
44609	2.40E-04
44610	1.23E-04
44611	1.17E-04
44612	2.30E-05
44613	1.31E-04
44614	1.45E-04
44615	1.48E-04
44616	1.53E-04
44617	6.24E-05
44618	1.41E-04
44619	9.02E-05
44620	1.93E-04
44621	3.92E-05
44622	-5.16E-05
44623	-1.34E-04
44624	-2.56E-05
44625	7.52E-05
44626	-7.31E-05
44627	1.56E-05
44628	-2.92E-05
44629	1.72E-04
44630	1.12E-04
44631	1.76E-04
44632	1.24E-04
44633	1.24E-04
44634	8.55E-05
44635	4.52E-05
44636	1.49E-04
44637	8.65E-05
44638	9.05E-05
44639	-4.10E-05
44640	1.62E-04
44641	3.92E-05
44642	2.51E-05
44643	-4.96E-05
44644	8.05E-06
44645	7.47E-05
44646	2.92E-05
44647	1.21E-04
44648	-1.31E-04
44649	-1.50E-04
44650	-3.85E-04
44651	-8.79E-05
44652	1.93E-04
44653	1.83E-04
44654	2.12E-04
44655	1.65E-04
44656	2.64E-04
44657	1.28E-04
44658	1.82E-04
44659	8.67E-05
44660	1.60E-04
44661	3.90E-05
44662	1.31E-04
44663	1.92E-04
44664	1.00E-04
44665	1.03E-04
44666	-1.37E-05
44667	-3.59E-05
44668	-1.97E-04
44669	-9.66E-05
44670	5.06E-06
44671	4.67E-05
44672	3.33E-05
44673	5.54E-07
44674	-2.03E-04
44675	-1.26E-04
44676	8.53E-05
44677	1.26E-04
44678	1.77E-04
44679	1.39E-04
44680	9.58E-05
44681	1.50E-04
44682	9.07E-05
44683	1.34E-04
44684	5.65E-05
44685	1.62E-04
44686	4.81E-05
44687	1.35E-04
44688	1.64E-04
44689	6.15E-05
44690	9.16E-05
44691	4.87E-05
44692	4.17E-06
44693	-6.14E-05
44694	6.07E-05
44695	8.64E-05
44696	1.06E-04
44697	8.57E-05
44698	-1.66E-05
44699	3.91E-05
44700	-6.67E-04
44701	-8.48E-05
44702	5.49E-05
44703	8.39E-05
44704	2.36E-04
44705	1.53E-04
44706	1.86E-04
44707	1.26E-04
44708	1.87E-04
44709	1.43E-04
44710	8.65E-05
44711	1.15E-04
44712	7.09E-05
44713	9.01E-05
44714	-2.78E-06
44715	3.99E-05
44716	6.61E-05
44717	2.55E-05
44718	9.17E-05
44719	-1.01E-04
44720	6.40E-05
44721	4.16E-05
44722	6.92E-05
44723	-3.07E-04
44724	-1.08E-03
44725	2.32E-04
44726	2.39E-04
44727	2.84E-04
44728	2.10E-04
44729	1.69E-04
44730	2.03E-04
44731	1.18E-04
44732	2.45E-04
44733	1.15E-04
44734	2.11E-04
44735	1.81E-04
44736	2.63E-05
44737	1.26E-04
44738	5.25E-05
44739	7.26E-05
44740	-2.40E-04
44741	7.09E-05
44742	1.29E-04
44743	-4.47E-05
44744	-1.35E-05
44745	-7.38E-05
44746	-6.22E-04
44747	-5.92E-04
44748	1.55E-04
44749	3.49E-04
44750	2.26E-04
44751	2.77E-04
44752	1.86E-04
44753	7.22E-05
44754	2.42E-04
44755	1.43E-04
44756	2.13E-04
44757	1.04E-04
44758	3.21E-05
44759	4.45E-05
44760	2.77E-05
44761	1.11E-04
44762	5.21E-05
44763	1.33E-04
44764	1.06E-04
44765	-3.00E-06
44766	1.42E-04
44767	1.51E-04
44768	2.16E-04
44769	1.05E-04
44770	9.98E-05
44771	7.29E-05
44772	-6.61E-04
44773	-1.21E-04
44774	2.45E-05
44775	5.38E-05
44776	-2.74E-05
44777	2.74E-05
44778	1.02E-04
44779	-1.41E-06
44780	1.69E-04
44781	9.78E-05
44782	-7.47E-04
44783	-3.92E-05
44784	1.93E-04
44785	3.60E-04
44786	2.34E-04
44787	2.11E-04
44788	2.50E-04
44789	1.24E-04
44790	2.12E-04
44791	8.55E-05
44792	1.13E-04
44793	1.78E-04
44794	6.21E-05
44795	3.75E-05
44796	-7.75E-05
44797	6.48E-05
44798	1.06E-04
44799	6.10E-05
44800	1.61E-04
44801	1.18E-04
44802	7.25E-05
44803	1.81E-04
44804	8.82E-05
44805	1.74E-04
44806	1.18E-04
44807	4.80E-05
44808	6.86E-05
44809	2.16E-06
44810	3.65E-05
44811	-9.60E-05
44812	-8.54E-04
44813	-1.05E-04
44814	9.17E-05
44815	2.19E-04
44816	1.50E-04
44817	1.22E-04
44818	1.73E-04
44819	4.72E-05
44820	1.61E-04
44821	1.10E-04
44822	1.08E-04
44823	1.33E-04
44824	-4.43E-05
44825	7.57E-05
44826	2.25E-05
44827	-3.43E-05
44828	8.57E-05
44829	4.62E-05
44830	6.85E-05
44831	1.63E-04
44832	1.61E-04
44833	1.94E-04
44834	3.58E-05
44835	6.80E-05
44836	8.47E-05
44837	1.24E-04
44838	1.60E-04
44839	-4.56E-06
44840	-4.76E-06
44841	-3.65E-05
44842	-3.88E-05
44843	1.01E-04
44844	4.92E-05
44845	1.74E-04
44846	5.85E-05
44847	1.17E-05
44848	3.10E-05
44849	-2.80E-04
44850	-2.41E-05
44851	-1.17E-05
44852	1.16E-04
44853	1.98E-04
44854	1.22E-04
44855	1.78E-04
44856	5.95E-07
44857	2.42E-05
44858	1.06E-04
44859	6.10E-05
44860	1.31E-04
44861	7.53E-05
44862	1.19E-04
44863	8.97E-05
44864	7.63E-06
44865	1.41E-04
44866	5.23E-05
44867	3.28E-05
44868	2.39E-05
44869	-1.55E-05
44870	1.25E-04
44871	-4.12E-05
44872	1.11E-04
44873	5.40E-05
44874	-7.44E-06
44875	1.55E-04
44876	4.82E-05
44877	9.48E-05
44878	2.39E-05
44879	4.18E-05
44880	1.46E-04
44881	2.83E-05
44882	1.63E-04
44883	-1.42E-03
44884	-5.15E-04
44885	3.02E-04
44886	2.69E-04
44887	3.21E-04
44888	2.43E-04
44889	8.52E-05
44890	8.87E-05
44891	9.12E-05
44892	1.53E-04
44893	1.34E-04
44894	9.51E-05
44895	1.51E-04
44896	6.86E-06
44897	5.31E-05
44898	4.89E-05
44899	-4.25E-05
44900	4.74E-05
44901	1.37E-05
44902	1.87E-04
44903	1.17E-04
44904	1.47E-05
44905	8.89E-05
44906	1.65E-05
44907	1.20E-04
44908	2.87E-05
44909	8.76E-05
44910	1.80E-04
44911	-2.99E-05
44912	-9.63E-06
44913	2.65E-05
44914	1.20E-04
44915	1.93E-04
44916	7.67E-05
44917	9.15E-05
44918	-6.04E-05
44919	-6.30E-06
44920	1.62E-04
44921	9.21E-05
44922	7.31E-05
44923	5.70E-05
44924	-8.67E-06
44925	-2.70E-04
44926	-9.31E-06
44927	3.63E-05
44928	3.10E-05
44929	-1.90E-05
44930	7.95E-05
44931	9.78E-05
44932	7.75E-05
44933	4.76E-05
44934	-5.10E-05
44935	1.57E-04
44936	2.03E-04
44937	9.71E-05
44938	1.19E-04
44939	1.42E-04
44940	1.48E-04
44941	2.04E-04
44942	7.75E-05
44943	1.47E-04
44944	5.67E-05
44945	1.61E-05
44946	1.53E-04
44947	3.14E-05
44948	-1.48E-04
44949	-1.83E-05
44950	4.53E-05
44951	1.73E-04
44952	1.14E-04
44953	-1.07E-04
44954	4.81E-06
44955	-2.26E-05
44956	-2.00E-05
44957	1.24E-04
44958	4.63E-05
44959	2.28E-05
44960	-5.96E-05
44961	-3.05E-05
44962	5.33E-05
44963	1.42E-04
44964	1.79E-04
44965	2.84E-05
44966	-4.55E-06
44967	1.17E-04
44968	1.31E-04
44969	7.97E-05
44970	1.58E-04
44971	6.88E-05
44972	1.05E-04
44973	1.09E-04
44974	1.13E-04
44975	2.10E-04
44976	4.63E-05
44977	4.57E-05
44978	-1.42E-05
44979	-2.21E-05
44980	4.63E-05
44981	-5.29E-05
44982	2.22E-05
44983	-1.60E-05
44984	1.08E-04
44985	1.45E-04
44986	8.47E-05
44987	1.35E-04
44988	-5.81E-05
44989	-1.00E-04
44990	4.52E-05
44991	-2.40E-05
44992	-6.06E-05
44993	-3.21E-05
44994	-8.59E-05
44995	-7.12E-05
44996	-6.33E-05
44997	1.90E-04
44998	1.96E-04
44999	1.21E-04
4.50E+04	2.51E-04
45001	1.81E-04
45002	1.90E-04
45003	1.83E-04
45004	5.22E-05
45005	-1.53E-04
45006	-1.45E-05
45007	-5.66E-04
45008	-1.38E-04
45009	7.99E-05
45010	1.44E-04
45011	3.57E-05
45012	3.62E-05
45013	1.70E-04
45014	1.33E-04
45015	9.85E-05
45016	1.16E-04
45017	8.77E-05
45018	1.64E-04
45019	1.36E-04
45020	2.05E-04
45021	2.08E-04
45022	2.56E-05
45023	-7.71E-05
45024	-5.87E-05
45025	9.65E-05
45026	1.90E-04
45027	-7.92E-04
45028	-8.06E-04
45029	2.13E-04
45030	2.95E-04
45031	3.66E-04
45032	2.24E-04
45033	2.21E-04
45034	2.31E-04
45035	5.96E-05
45036	1.52E-04
45037	1.91E-04
45038	1.22E-04
45039	2.16E-04
45040	1.23E-04
45041	1.89E-04
45042	1.69E-04
45043	-2.49E-05
45044	1.83E-05
45045	4.28E-05
45046	-1.78E-06
45047	1.07E-04
45048	3.45E-05
45049	1.17E-04
45050	1.84E-04
45051	7.07E-05
45052	1.24E-04
45053	6.60E-05
45054	7.50E-05
45055	9.21E-05
45056	1.12E-05
45057	1.61E-05
45058	8.28E-05
45059	1.10E-05
45060	9.39E-05
45061	5.74E-05
45062	-8.80E-06
45063	-1.07E-04
45064	-3.37E-04
45065	-4.71E-05
45066	1.50E-04
45067	4.13E-05
45068	4.90E-05
45069	1.46E-04
45070	3.46E-05
45071	1.18E-04
45072	7.35E-05
45073	1.20E-04
45074	1.73E-04
45075	7.22E-05
45076	1.31E-04
45077	1.47E-04
45078	6.80E-05
45079	-4.15E-05
45080	3.91E-05
45081	5.75E-05
45082	9.27E-05
45083	-1.03E-04
45084	-3.70E-05
45085	1.42E-04
45086	6.95E-05
45087	1.01E-04
45088	7.04E-05
45089	9.25E-05
45090	8.66E-05
45091	-1.02E-04
45092	-2.77E-05
45093	1.44E-04
45094	4.82E-05
45095	6.04E-05
45096	7.16E-05
45097	2.36E-05
45098	3.71E-06
45099	-2.42E-04
45100	-5.58E-05
45101	3.37E-05
45102	5.24E-05
45103	1.65E-04
45104	2.02E-04
45105	6.43E-05
45106	-7.54E-05
45107	-6.05E-05
45108	1.41E-05
45109	1.76E-04
45110	-8.22E-05
45111	-1.37E-06
45112	1.08E-04
45113	5.94E-05
45114	1.83E-04
45115	1.06E-04
45116	1.04E-04
45117	1.65E-04
45118	6.22E-05
45119	7.92E-05
45120	-5.14E-06
45121	-8.38E-05
45122	1.17E-04
45123	1.01E-04
45124	1.04E-04
45125	4.17E-05
45126	6.57E-06
45127	1.21E-04
45128	1.42E-04
45129	1.23E-04
45130	1.80E-04
45131	9.34E-05
45132	1.10E-04
45133	4.96E-05
45134	7.74E-05
45135	1.25E-04
45136	7.31E-05
45137	6.19E-05
45138	2.29E-05
45139	1.63E-05
45140	1.32E-04
45141	8.17E-05
45142	-5.17E-05
45143	7.98E-05
45144	5.52E-05
45145	9.89E-05
45146	9.14E-05
45147	-3.01E-05
45148	1.25E-04
45149	7.42E-05
45150	2.29E-05
45151	1.12E-04
45152	2.07E-05
45153	9.97E-05
45154	1.29E-04
45155	-9.33E-06
45156	9.15E-05
45157	2.89E-05
45158	-2.97E-05
45159	9.11E-05
45160	-1.11E-05
45161	-3.82E-05
45162	1.12E-04
45163	-4.05E-05
45164	-1.08E-04
45165	8.49E-05
45166	4.94E-05
45167	1.76E-04
45168	4.18E-05
45169	3.68E-05
45170	1.82E-04
45171	-9.39E-06
45172	6.64E-05
45173	1.00E-04
45174	-2.20E-05
45175	7.87E-05
45176	9.73E-05
45177	3.46E-05
45178	6.08E-05
45179	8.15E-05
45180	6.14E-05
45181	1.12E-04
45182	4.98E-05
45183	4.62E-05
45184	1.03E-04
45185	-3.24E-05
45186	3.04E-05
45187	-9.20E-06
45188	-6.28E-05
45189	1.44E-04
45190	7.00E-05
45191	6.34E-05
45192	-2.53E-05
45193	-5.86E-06
45194	1.71E-04
45195	1.01E-04
45196	1.59E-05
45197	4.34E-05
45198	-1.73E-04
45199	-1.82E-04
45200	-2.16E-05
45201	-2.31E-04
45202	-3.40E-04
45203	-2.64E-05
45204	1.37E-04
45205	2.00E-04
45206	1.25E-04
45207	1.29E-04
45208	2.40E-04
45209	1.64E-04
45210	1.66E-04
45211	1.71E-04
45212	7.12E-05
45213	1.34E-04
45214	6.41E-05
45215	-6.74E-05
45216	1.18E-04
45217	-4.13E-05
45218	-1.93E-05
45219	9.83E-05
45220	3.67E-05
45221	1.24E-04
45222	6.50E-05
45223	5.87E-05
45224	1.81E-04
45225	5.76E-05
45226	4.48E-05
45227	1.62E-04
45228	-5.59E-05
45229	-8.17E-06
45230	1.45E-04
45231	6.20E-05
45232	1.63E-04
45233	1.01E-04
45234	1.37E-04
45235	1.89E-04
45236	7.68E-05
45237	1.24E-04
45238	7.83E-05
45239	-6.62E-07
45240	1.01E-04
45241	8.03E-05
45242	-1.29E-05
45243	1.04E-04
45244	2.66E-05
45245	1.46E-05
45246	1.55E-04
45247	7.05E-05
45248	6.70E-05
45249	8.85E-05
45250	-1.26E-05
45251	1.43E-04
45252	7.95E-05
45253	9.28E-05
45254	1.07E-04
45255	7.80E-05
45256	8.60E-05
45257	8.98E-05
45258	-7.02E-06
45259	-1.07E-04
45260	-3.49E-05
45261	5.89E-05
45262	1.06E-04
45263	1.39E-05
45264	-1.87E-05
45265	7.12E-05
45266	-3.91E-05
45267	7.15E-05
45268	9.99E-05
45269	4.66E-05
45270	1.21E-04
45271	-2.49E-05
45272	-6.99E-05
45273	2.55E-07
45274	-2.77E-05
45275	5.15E-05
45276	-7.38E-05
45277	-3.92E-05
45278	1.79E-04
45279	1.45E-04
45280	2.96E-05
45281	3.61E-05
45282	-2.65E-05
45283	-7.72E-06
45284	6.17E-05
45285	4.06E-05
45286	1.80E-04
45287	7.57E-05
45288	1.17E-04
45289	2.13E-04
45290	5.52E-05
45291	2.57E-05
45292	2.79E-05
45293	2.34E-05
45294	7.93E-05
45295	3.28E-05
45296	1.26E-04
45297	1.71E-04
45298	1.85E-05
45299	-2.01E-05
45300	-3.04E-05
45301	-2.10E-05
45302	4.60E-05
45303	-9.16E-05
45304	-1.29E-04
45305	4.97E-05
45306	5.59E-05
45307	1.06E-04
45308	1.14E-04
45309	7.59E-05
45310	1.79E-04
45311	-2.87E-05
45312	2.49E-05
45313	2.19E-05
45314	2.15E-05
45315	8.20E-05
45316	4.97E-05
45317	5.81E-05
45318	1.56E-04
45319	-2.01E-06
45320	1.52E-04
45321	1.84E-04
45322	1.39E-04
45323	1.99E-04
45324	6.24E-05
45325	8.42E-05
45326	1.21E-04
45327	-2.38E-05
45328	1.16E-04
45329	5.76E-05
45330	1.07E-05
45331	7.18E-05
45332	9.71E-05
45333	1.63E-04
45334	1.13E-04
45335	-5.63E-06
45336	6.12E-05
45337	-2.41E-05
45338	6.86E-05
45339	1.07E-04
45340	8.68E-06
45341	1.07E-04
45342	-1.18E-03
45343	4.08E-05
45344	2.29E-04
45345	1.44E-04
45346	1.84E-04
45347	1.96E-04
45348	-3.23E-05
45349	1.15E-04
45350	1.50E-04
45351	4.30E-05
45352	1.75E-05
45353	-1.68E-05
45354	-2.41E-06
45355	-6.42E-05
45356	-1.06E-04
45357	8.42E-05
45358	6.11E-05
45359	1.80E-04
45360	2.28E-04
45361	3.75E-05
45362	9.18E-05
45363	-1.73E-05
45364	1.23E-04
45365	2.07E-04
45366	1.20E-04
45367	1.81E-04
45368	1.11E-04
45369	6.26E-05
45370	1.24E-04
45371	1.25E-05
45372	1.75E-04
45373	1.41E-04
45374	4.22E-05
45375	8.61E-05
45376	1.32E-06
45377	1.14E-04
45378	5.82E-05
45379	7.30E-06
45380	-2.93E-05
45381	-8.53E-05
45382	1.04E-04
45383	5.87E-05
45384	1.06E-04
45385	1.40E-04
45386	8.01E-06
45387	1.37E-04
45388	7.47E-05
45389	-7.68E-06
45390	1.16E-04
45391	5.64E-05
45392	1.39E-04
45393	-3.31E-05
45394	-1.85E-04
45395	3.55E-05
45396	-4.17E-05
45397	1.28E-04
45398	1.13E-05
45399	5.26E-05
45400	2.34E-05
45401	-1.69E-05
45402	1.25E-04
45403	1.52E-05
45404	-2.70E-05
45405	1.17E-04
45406	8.25E-05
45407	1.87E-04
45408	7.56E-05
45409	-3.67E-05
45410	1.01E-04
45411	7.44E-05
45412	1.29E-04
45413	-1.42E-05
45414	-2.85E-05
45415	-7.73E-06
45416	-1.45E-03
45417	6.20E-05
45418	2.11E-04
45419	1.91E-04
45420	2.69E-04
45421	4.77E-05
45422	1.13E-04
45423	1.49E-04
45424	1.19E-04
45425	2.74E-04
45426	1.63E-04
45427	1.58E-04
45428	2.12E-04
45429	1.70E-04
45430	1.75E-04
45431	1.98E-05
45432	1.28E-04
45433	1.32E-04
45434	8.01E-05
45435	1.96E-04
45436	3.86E-05
45437	4.21E-05
45438	5.18E-05
45439	5.49E-05
45440	1.51E-04
45441	1.45E-05
45442	7.37E-06
45443	1.01E-04
45444	-2.47E-05
45445	3.03E-05
45446	5.85E-05
45447	8.61E-05
45448	1.08E-04
45449	-4.87E-05
45450	8.83E-05
45451	6.02E-05
45452	8.68E-06
45453	7.88E-05
45454	-3.92E-05
45455	6.54E-05
45456	6.16E-05
45457	-4.41E-05
45458	1.12E-05
45459	4.67E-05
45460	1.51E-04
45461	1.20E-04
45462	3.48E-05
45463	1.40E-04
45464	8.68E-06
45465	1.37E-04
45466	1.49E-04
45467	6.80E-05
45468	3.80E-05
45469	-1.36E-04
45470	-6.13E-05
45471	1.13E-04
45472	5.07E-05
45473	1.40E-04
45474	5.15E-05
45475	-5.51E-05
45476	6.51E-06
45477	9.60E-05
45478	9.53E-05
45479	-1.29E-04
45480	-9.69E-05
45481	1.34E-04
45482	1.24E-04
45483	1.65E-04
45484	-6.83E-07
45485	-2.90E-05
45486	6.23E-05
45487	-3.84E-05
45488	1.74E-04
45489	9.45E-05
45490	3.84E-05
45491	1.52E-04
45492	2.88E-05
45493	-1.92E-04
45494	-3.91E-05
45495	8.53E-05
45496	1.51E-04
45497	-2.90E-05
45498	6.28E-05
45499	5.45E-05
45500	9.68E-05
45501	1.12E-04
45502	-1.66E-05
45503	1.14E-04
45504	1.14E-04
45505	8.71E-05
45506	1.32E-04
45507	-1.14E-05
45508	7.61E-05
45509	3.56E-05
45510	-5.15E-05
45511	7.91E-05
45512	6.69E-05
45513	1.82E-04
45514	1.61E-04
45515	7.14E-05
45516	1.08E-04
45517	3.86E-05
45518	1.47E-04
45519	1.15E-04
45520	8.41E-05
45521	1.13E-04
45522	-2.24E-04
45523	1.11E-05
45524	1.89E-05
45525	-3.21E-05
45526	6.21E-05
45527	5.00E-05
45528	1.31E-04
45529	3.32E-05
45530	-3.61E-05
45531	-2.67E-05
45532	4.21E-05
45533	1.02E-04
45534	1.03E-04
45535	1.05E-04
45536	1.91E-05
45537	-6.03E-05
45538	7.12E-05
45539	4.55E-05
45540	-2.88E-04
45541	-6.00E-04
45542	6.72E-05
45543	3.15E-04
45544	2.16E-04
45545	2.41E-04
45546	2.38E-04
45547	4.95E-05
45548	-2.30E-05
45549	-1.12E-04
45550	9.20E-05
45551	1.43E-04
45552	1.38E-04
45553	2.07E-04
45554	1.01E-04
45555	1.47E-04
45556	7.78E-05
45557	-1.21E-05
45558	1.06E-04
45559	1.35E-05
45560	1.42E-04
45561	1.39E-04
45562	6.15E-05
45563	8.26E-05
45564	4.02E-05
45565	2.03E-04
45566	1.41E-04
45567	1.09E-04
45568	1.18E-04
45569	2.24E-05
45570	1.21E-04
45571	4.98E-05
45572	8.98E-05
45573	-9.14E-06
45574	-1.20E-04
45575	-4.73E-05
45576	-5.73E-05
45577	7.75E-05
45578	1.24E-04
45579	7.45E-05
45580	1.47E-04
45581	3.72E-07
45582	2.08E-05
45583	1.64E-05
45584	-1.14E-04
45585	-6.74E-04
45586	-4.13E-05
45587	1.12E-04
45588	1.25E-04
45589	2.03E-04
45590	2.12E-04
45591	1.20E-04
45592	1.78E-04
45593	-1.90E-04
45594	7.32E-05
45595	2.42E-04
45596	1.83E-04
45597	2.47E-04
45598	8.86E-05
45599	1.24E-04
45600	1.14E-04
45601	2.59E-05
45602	1.02E-04
45603	4.72E-06
45604	5.39E-05
45605	4.63E-05
45606	4.63E-05
45607	1.52E-04
45608	-1.27E-05
45609	-4.63E-06
45610	-8.14E-06
45611	5.71E-05
45612	1.19E-04
45613	6.27E-05
45614	1.75E-04
45615	8.40E-05
45616	4.31E-05
45617	-2.02E-04
45618	-5.06E-04
45619	-2.21E-04
45620	8.20E-05
45621	1.94E-04
45622	-2.53E-05
45623	-1.64E-04
45624	1.29E-05
45625	-1.24E-04
45626	8.74E-05
45627	1.30E-04
45628	1.72E-04
45629	2.92E-04
45630	1.74E-04
45631	2.49E-04
45632	4.09E-05
45633	1.75E-05
45634	1.86E-04
45635	1.16E-04
45636	1.80E-04
45637	8.13E-05
45638	1.16E-04
45639	-9.52E-06
45640	-2.45E-05
45641	2.74E-05
45642	-1.36E-04
45643	3.52E-06
45644	8.25E-05
45645	-5.48E-05
45646	3.08E-05
45647	4.21E-05
45648	1.64E-04
45649	1.02E-04
45650	1.51E-04
45651	2.48E-04
45652	9.58E-05
45653	8.06E-05
45654	6.65E-05
45655	1.20E-04
45656	1.96E-04
45657	5.56E-05
45658	1.34E-05
45659	-6.26E-05
45660	5.70E-07
45661	1.84E-04
45662	1.09E-04
45663	1.16E-04
45664	-2.80E-06
45665	4.07E-05
45666	9.74E-05
45667	1.12E-04
45668	1.89E-04
45669	6.00E-05
45670	1.11E-04
45671	5.86E-05
45672	1.98E-05
45673	-5.14E-05
45674	-5.43E-05
45675	-1.94E-04
45676	-1.51E-04
45677	-4.70E-05
45678	1.45E-04
45679	1.59E-04
45680	8.07E-05
45681	1.72E-04
45682	9.45E-05
45683	1.15E-04
45684	1.61E-04
45685	1.85E-05
45686	3.91E-05
45687	1.54E-05
45688	8.06E-05
45689	1.36E-04
45690	-5.65E-05
45691	2.02E-05
45692	1.78E-05
45693	4.26E-05
45694	1.54E-04
45695	1.87E-05
45696	-1.72E-05
45697	-1.72E-04
45698	-2.53E-04
45699	7.34E-05
45700	2.18E-05
45701	-1.02E-04
45702	9.02E-05
45703	1.31E-04
45704	2.26E-04
45705	2.56E-04
45706	1.38E-04
45707	1.80E-04
45708	1.19E-04
45709	4.59E-05
45710	1.30E-04
45711	-4.67E-05
45712	-7.15E-05
45713	1.08E-05
45714	1.67E-05
45715	1.70E-04
45716	1.30E-04
45717	1.13E-04
45718	1.13E-04
45719	-3.24E-05
45720	5.03E-05
45721	4.93E-06
45722	-1.19E-04
45723	-4.16E-06
45724	-2.11E-05
45725	2.31E-05
45726	1.29E-04
45727	1.12E-06
45728	-9.68E-06
45729	4.57E-05
45730	-3.49E-05
45731	7.71E-05
45732	1.00E-04
45733	-2.03E-04
45734	-6.01E-04
45735	1.24E-04
45736	2.82E-04
45737	1.90E-04
45738	3.14E-04
45739	2.11E-04
45740	1.33E-04
45741	2.10E-04
45742	1.61E-04
45743	2.12E-04
45744	1.25E-04
45745	1.16E-04
45746	1.74E-04
45747	3.94E-05
45748	1.15E-04
45749	9.10E-05
45750	-2.84E-05
45751	-3.14E-05
45752	-8.68E-06
45753	4.25E-05
45754	7.03E-05
45755	-7.09E-05
45756	-1.50E-05
45757	-2.71E-04
45758	-1.13E-03
45759	4.51E-06
45760	3.05E-04
45761	3.44E-04
45762	1.62E-04
45763	7.78E-05
45764	1.27E-04
45765	1.31E-04
45766	2.41E-04
45767	1.66E-04
45768	-1.13E-05
45769	-3.25E-05
45770	-1.32E-05
45771	1.62E-04
45772	1.82E-04
45773	1.06E-04
45774	2.45E-04
45775	1.31E-04
45776	1.92E-04
45777	2.10E-04
45778	3.65E-05
45779	7.10E-05
45780	1.14E-04
45781	1.44E-04
45782	1.38E-04
45783	3.51E-05
45784	4.61E-05
45785	-9.09E-05
45786	-1.83E-04
45787	-5.96E-05
45788	-3.81E-05
45789	1.06E-04
45790	3.73E-05
45791	4.52E-05
45792	2.20E-04
45793	1.10E-04
45794	1.71E-04
45795	1.31E-04
45796	1.63E-06
45797	1.20E-04
45798	6.10E-05
45799	1.33E-04
45800	8.63E-05
45801	-8.89E-06
45802	-2.35E-05
45803	-9.53E-05
45804	7.19E-05
45805	8.44E-05
45806	5.11E-05
45807	1.28E-04
45808	-1.13E-05
45809	-1.23E-04
45810	2.68E-06
45811	5.37E-05
45812	1.09E-04
45813	3.58E-05
45814	2.17E-06
45815	9.81E-05
45816	2.42E-05
45817	1.19E-04
45818	1.64E-04
45819	-1.87E-05
45820	6.39E-05
45821	3.90E-05
45822	-1.06E-05
45823	1.51E-04
45824	4.20E-05
45825	1.14E-04
45826	2.69E-05
45827	-9.79E-05
45828	1.21E-04
45829	-1.62E-05
45830	5.42E-05
45831	-1.12E-05
45832	-1.10E-04
45833	1.33E-04
45834	1.27E-04
45835	1.61E-04
45836	2.20E-04
45837	9.56E-05
45838	1.52E-04
45839	1.44E-04
45840	4.91E-05
45841	1.22E-04
45842	8.74E-05
45843	1.26E-04
45844	1.41E-04
45845	3.64E-06
45846	8.12E-05
45847	8.07E-05
45848	-3.40E-05
45849	-1.51E-04
45850	-1.69E-04
45851	4.70E-05
45852	8.25E-05
45853	9.24E-06
45854	1.14E-04
45855	8.64E-06
45856	5.76E-05
45857	1.80E-04
45858	5.27E-05
45859	9.45E-05
45860	-2.60E-05
45861	-6.49E-05
45862	2.64E-05
45863	-8.28E-05
45864	-1.57E-05
45865	7.71E-05
45866	4.90E-05
45867	8.29E-05
45868	1.24E-04
45869	1.09E-04
45870	1.61E-04
45871	5.15E-05
45872	1.05E-04
45873	4.02E-05
45874	-3.93E-05
45875	1.52E-04
45876	7.97E-05
45877	9.58E-05
45878	1.57E-04
45879	4.19E-05
45880	9.40E-05
45881	3.98E-05
45882	-1.17E-05
45883	-1.73E-04
45884	-1.68E-04
45885	1.26E-04
45886	-4.18E-05
45887	-8.10E-05
45888	1.21E-04
45889	9.88E-05
45890	1.54E-04
45891	1.80E-04
45892	1.01E-04
45893	1.62E-04
45894	1.37E-04
45895	8.27E-05
45896	1.42E-04
45897	3.94E-05
45898	7.07E-05
45899	1.17E-04
45900	6.53E-05
45901	1.36E-04
45902	-1.72E-06
45903	5.22E-05
45904	1.40E-05
45905	-5.25E-05
45906	8.90E-05
45907	1.15E-04
45908	3.23E-05
45909	-1.55E-05
45910	-3.15E-04
45911	-1.14E-04
45912	8.48E-05
45913	-1.14E-04
45914	-8.57E-05
45915	-1.83E-05
45916	-7.62E-05
45917	7.39E-05
45918	1.20E-04
45919	5.33E-05
45920	1.83E-04
45921	2.21E-05
45922	9.88E-05
45923	1.46E-04
45924	5.58E-05
45925	7.32E-05
45926	9.28E-05
45927	-1.74E-05
45928	5.44E-05
45929	1.02E-04
45930	2.37E-04
45931	2.35E-04
45932	1.30E-04
45933	1.48E-04
45934	5.30E-05
45935	9.95E-05
45936	1.24E-04
45937	4.38E-05
45938	5.88E-05
45939	-5.66E-04
45940	1.93E-05
45941	2.48E-04
45942	9.88E-05
45943	8.57E-05
45944	7.49E-05
45945	-2.38E-05
45946	-1.34E-04
45947	-1.55E-04
45948	-6.17E-04
45949	-3.57E-05
45950	2.00E-04
45951	3.14E-04
45952	1.97E-04
45953	1.64E-04
45954	2.29E-04
45955	1.04E-04
45956	1.66E-04
45957	1.79E-04
45958	1.37E-04
45959	2.28E-04
45960	1.00E-04
45961	1.46E-05
45962	4.36E-05
45963	3.86E-05
45964	6.00E-05
45965	-1.23E-05
45966	3.74E-05
45967	-4.11E-06
45968	-1.63E-05
45969	5.59E-05
45970	4.40E-05
45971	-4.96E-05
45972	-5.44E-05
45973	3.22E-05
45974	1.00E-04
45975	1.48E-04
45976	8.34E-05
45977	1.78E-04
45978	9.77E-05
45979	2.45E-05
45980	1.79E-04
45981	8.94E-05
45982	7.00E-05
45983	-3.02E-04
45984	-1.01E-04
45985	4.47E-05
45986	5.33E-05
45987	-2.10E-05
45988	1.05E-04
45989	-6.73E-05
45990	3.28E-05
45991	7.72E-05
45992	7.94E-05
45993	1.76E-04
45994	8.37E-05
45995	1.51E-04
45996	1.80E-04
45997	8.27E-05
45998	1.68E-04
45999	1.29E-04
4.60E+04	1.59E-04
46001	1.82E-04
46002	-1.18E-04
46003	-6.01E-05
46004	7.63E-05
46005	1.07E-05
46006	1.62E-04
46007	8.51E-05
46008	1.22E-04
46009	1.50E-04
46010	-2.20E-05
46011	1.17E-04
46012	1.21E-04
46013	3.85E-05
46014	-2.93E-04
46015	-7.81E-04
46016	-1.02E-04
46017	2.22E-04
46018	2.25E-04
46019	2.75E-04
46020	1.91E-04
46021	8.30E-05
46022	2.00E-04
46023	1.83E-04
46024	1.58E-04
46025	1.20E-04
46026	4.26E-05
46027	1.26E-04
46028	1.28E-04
46029	2.35E-05
46030	8.77E-05
46031	1.63E-05
46032	-1.60E-04
46033	-4.89E-05
46034	7.69E-05
46035	2.24E-04
46036	1.74E-04
46037	1.21E-04
46038	1.38E-04
46039	-9.25E-05
46040	-7.95E-06
46041	1.48E-05
46042	1.44E-05
46043	7.58E-05
46044	-7.61E-05
46045	6.35E-05
46046	1.36E-04
46047	4.64E-06
46048	8.45E-05
46049	8.66E-05
46050	7.28E-05
46051	1.40E-04
46052	6.05E-05
46053	6.23E-05
46054	1.02E-04
46055	4.76E-05
46056	1.36E-04
46057	-9.98E-05
46058	-3.24E-04
46059	-5.15E-05
46060	-7.64E-05
46061	6.34E-05
46062	5.80E-05
46063	3.45E-05
46064	1.44E-04
46065	6.13E-05
46066	1.19E-04
46067	1.11E-04
46068	-4.08E-05
46069	1.08E-05
46070	9.59E-05
46071	9.72E-05
46072	1.11E-04
46073	1.02E-04
46074	-1.30E-04
46075	1.15E-05
46076	1.08E-04
46077	2.10E-04
46078	1.92E-04
46079	1.03E-04
46080	1.65E-04
46081	1.36E-04
46082	1.26E-04
46083	6.49E-05
46084	-6.81E-06
46085	-1.09E-05
46086	2.17E-06
46087	-1.10E-05
46088	1.04E-04
46089	-6.87E-04
46090	-2.43E-04
46091	1.77E-04
46092	5.67E-05
46093	2.02E-04
46094	2.06E-04
46095	1.28E-04
46096	1.51E-04
46097	-7.78E-05
46098	4.88E-05
46099	1.89E-04
46100	6.49E-05
46101	1.25E-04
46102	2.43E-05
46103	4.36E-05
46104	4.71E-05
46105	4.16E-05
46106	1.82E-04
46107	1.89E-04
46108	1.16E-04
46109	1.71E-04
46110	8.73E-05
46111	1.16E-04
46112	1.74E-04
46113	9.89E-05
46114	-1.20E-04
46115	-1.28E-04
46116	-1.03E-04
46117	8.38E-05
46118	1.14E-05
46119	-2.31E-04
46120	-8.70E-05
46121	-7.34E-05
46122	1.47E-04
46123	1.92E-04
46124	1.88E-04
46125	2.33E-04
46126	2.30E-05
46127	5.96E-05
46128	4.23E-05
46129	-1.65E-05
46130	1.11E-04
46131	5.04E-05
46132	-2.89E-06
46133	1.15E-04
46134	9.79E-06
46135	1.44E-04
46136	1.27E-04
46137	6.74E-05
46138	1.63E-04
46139	1.26E-04
46140	9.94E-05
46141	1.15E-04
46142	9.69E-06
46143	1.74E-04
46144	1.51E-04
46145	9.40E-05
46146	1.64E-04
46147	7.68E-05
46148	3.02E-05
46149	7.81E-05
46150	-6.74E-05
46151	-2.75E-05
46152	9.71E-05
46153	-4.88E-05
46154	2.25E-05
46155	-4.76E-05
46156	8.23E-05
46157	1.89E-04
46158	-6.07E-06
46159	-1.05E-03
46160	-3.64E-04
46161	9.58E-05
46162	2.26E-04
46163	2.75E-04
46164	2.29E-04
46165	2.41E-04
46166	8.71E-05
46167	1.93E-04
46168	2.03E-04
46169	1.14E-04
46170	1.44E-04
46171	-7.36E-05
46172	-5.51E-05
46173	1.37E-04
46174	8.83E-05
46175	2.07E-04
46176	9.51E-05
46177	-1.30E-04
46178	1.02E-04
46179	-4.78E-05
46180	-7.83E-06
46181	-3.70E-06
46182	-8.17E-05
46183	5.98E-06
46184	-8.54E-05
46185	-5.12E-05
46186	8.77E-05
46187	-8.52E-05
46188	-1.40E-04
46189	8.34E-05
46190	9.66E-05
46191	2.37E-04
46192	2.43E-04
46193	1.34E-04
46194	1.19E-04
46195	7.02E-05
46196	-1.20E-04
46197	8.54E-06
46198	4.59E-05
46199	1.22E-04
46200	1.39E-04
46201	3.78E-06
46202	9.62E-05
46203	5.03E-05
46204	-1.09E-04
46205	8.82E-06
46206	-5.92E-05
46207	5.53E-05
46208	1.97E-04
46209	2.41E-05
46210	1.21E-04
46211	2.19E-04
46212	1.34E-04
46213	1.78E-04
46214	1.95E-04
46215	1.26E-04
46216	1.75E-04
46217	6.24E-05
46218	4.60E-05
46219	1.42E-04
46220	1.08E-05
46221	6.47E-05
46222	6.84E-05
46223	-5.21E-06
46224	-1.31E-05
46225	1.83E-05
46226	-6.16E-04
46227	5.52E-05
46228	-2.20E-06
46229	-8.87E-06
46230	1.72E-04
46231	-2.40E-04
46232	-3.85E-04
46233	1.79E-04
46234	2.51E-04
46235	3.35E-04
46236	2.65E-04
46237	1.66E-04
46238	2.11E-04
46239	7.10E-05
46240	1.40E-04
46241	1.94E-04
46242	7.99E-05
46243	-3.81E-05
46244	3.15E-05
46245	4.69E-05
46246	1.60E-04
46247	5.59E-06
46248	-1.41E-04
46249	1.12E-04
46250	4.53E-05
46251	1.04E-04
46252	2.38E-05
46253	3.20E-05
46254	1.08E-04
46255	1.17E-04
46256	9.33E-05
46257	1.78E-04
46258	8.53E-05
46259	1.17E-04
46260	1.53E-04
46261	-1.92E-04
46262	-8.80E-05
46263	1.04E-05
46264	6.52E-05
46265	1.34E-04
46266	-2.83E-06
46267	1.83E-05
46268	8.41E-05
46269	2.08E-05
46270	1.06E-04
46271	1.05E-04
46272	-1.69E-04
46273	-9.97E-05
46274	1.00E-04
46275	6.38E-05
46276	1.74E-04
46277	3.83E-05
46278	-9.11E-05
46279	-7.89E-05
46280	9.38E-05
46281	1.99E-04
46282	-5.13E-04
46283	-3.19E-04
46284	2.54E-04
46285	1.30E-04
46286	2.41E-04
46287	2.78E-04
46288	1.53E-04
46289	1.82E-04
46290	7.57E-05
46291	-2.61E-04
46292	-1.19E-04
46293	-4.68E-05
46294	1.17E-04
46295	1.96E-04
46296	7.11E-05
46297	4.20E-05
46298	-2.64E-04
46299	5.04E-05
46300	1.42E-04
46301	1.47E-04
46302	1.41E-04
46303	1.90E-04
46304	9.89E-05
46305	3.57E-05
46306	1.78E-04
46307	1.55E-04
46308	1.91E-04
46309	-1.10E-04
46310	-1.49E-04
46311	1.59E-04
46312	4.49E-05
46313	-6.86E-05
46314	5.59E-05
46315	5.64E-06
46316	1.57E-04
46317	8.04E-05
46318	9.43E-05
46319	2.08E-04
46320	1.03E-04
46321	1.12E-04
46322	8.52E-05
46323	9.44E-05
46324	2.20E-04
46325	1.34E-04
46326	-4.78E-06
46327	1.36E-06
46328	-7.62E-05
46329	-3.44E-04
46330	1.22E-06
46331	-1.32E-04
46332	-2.07E-05
46333	7.45E-05
46334	8.20E-05
46335	2.26E-04
46336	-1.06E-03
46337	2.00E-04
46338	3.02E-04
46339	2.46E-04
46340	3.38E-04
46341	2.67E-04
46342	1.92E-04
46343	2.67E-04
46344	1.46E-04
46345	1.83E-04
46346	2.21E-04
46347	5.95E-05
46348	8.50E-05
46349	1.52E-04
46350	9.29E-05
46351	1.65E-04
46352	7.86E-05
46353	3.53E-05
46354	1.39E-04
46355	7.71E-05
46356	1.47E-04
46357	1.02E-04
46358	-5.15E-05
46359	7.97E-05
46360	-3.63E-05
46361	-4.58E-05
46362	1.99E-05
46363	1.16E-05
46364	2.07E-05
46365	1.48E-06
46366	-1.20E-04
46367	-5.81E-05
46368	-6.13E-05
46369	5.35E-05
46370	1.14E-04
46371	3.67E-05
46372	1.51E-04
46373	6.84E-05
46374	3.18E-05
46375	1.38E-04
46376	1.69E-05
46377	7.71E-05
46378	8.59E-05
46379	2.53E-05
46380	1.49E-04
46381	1.52E-04
46382	1.68E-04
46383	2.14E-04
46384	1.16E-05
46385	9.56E-05
46386	1.47E-04
46387	8.85E-05
46388	1.47E-04
46389	8.11E-05
46390	4.70E-05
46391	4.39E-05
46392	-3.30E-05
46393	-1.63E-04
46394	-1.40E-04
46395	3.78E-05
46396	1.28E-04
46397	-3.56E-06
46398	3.71E-05
46399	1.46E-04
46400	3.68E-05
46401	1.94E-05
46402	2.43E-05
46403	1.57E-05
46404	9.10E-05
46405	4.30E-05
46406	4.73E-05
46407	1.43E-04
46408	6.70E-05
46409	1.78E-04
46410	1.71E-04
46411	6.96E-05
46412	1.22E-04
46413	3.58E-05
46414	5.22E-05
46415	1.29E-04
46416	-7.84E-05
46417	-5.67E-05
46418	5.21E-05
46419	2.87E-05
46420	1.06E-04
46421	8.54E-06
46422	5.67E-05
46423	1.23E-04
46424	8.72E-05
46425	8.30E-05
46426	6.67E-06
46427	-1.57E-05
46428	7.50E-05
46429	-1.13E-03
46430	-3.47E-04
46431	1.90E-04
46432	2.14E-04
46433	2.14E-04
46434	2.62E-04
46435	1.32E-04
46436	1.69E-04
46437	2.14E-04
46438	1.64E-04
46439	1.79E-04
46440	6.68E-05
46441	4.65E-06
46442	1.02E-04
46443	-2.84E-05
46444	-2.82E-06
46445	3.56E-05
46446	-6.36E-05
46447	-3.80E-04
46448	-3.98E-04
46449	1.04E-04
46450	2.48E-04
46451	1.30E-04
46452	1.55E-04
46453	1.59E-04
46454	3.54E-05
46455	1.22E-04
46456	-1.80E-06
46457	-1.26E-05
46458	1.78E-04
46459	-1.88E-04
46460	-1.73E-05
46461	1.07E-04
46462	1.07E-04
46463	2.01E-04
46464	1.11E-04
46465	8.52E-05
46466	1.98E-04
46467	5.58E-05
46468	9.11E-05
46469	1.74E-04
46470	-3.08E-04
46471	-3.02E-04
46472	9.20E-05
46473	1.69E-04
46474	2.08E-04
46475	3.74E-05
46476	7.52E-05
46477	1.05E-04
46478	1.17E-04
46479	2.22E-04
46480	3.93E-05
46481	6.35E-05
46482	2.25E-04
46483	1.30E-04
46484	1.21E-04
46485	2.28E-05
46486	4.79E-06
46487	6.93E-05
46488	2.31E-05
46489	3.27E-05
46490	1.59E-04
46491	3.03E-05
46492	1.21E-05
46493	-1.11E-04
46494	-1.72E-04
46495	-2.00E-05
46496	9.18E-05
46497	8.63E-05
46498	2.07E-04
46499	1.15E-04
46500	1.01E-04
46501	1.53E-04
46502	2.59E-05
46503	1.54E-04
46504	-5.90E-04
46505	-7.90E-05
46506	2.15E-04
46507	9.93E-05
46508	1.42E-04
46509	1.42E-04
46510	-2.20E-05
46511	-1.57E-06
46512	-1.54E-05
46513	7.21E-05
46514	2.55E-04
46515	1.51E-04
46516	1.36E-04
46517	1.07E-04
46518	5.65E-05
46519	1.58E-04
46520	1.20E-04
46521	7.34E-05
46522	1.28E-04
46523	4.84E-05
46524	2.16E-05
46525	6.54E-05
46526	5.81E-05
46527	1.50E-04
46528	-8.71E-06
46529	-7.63E-06
46530	8.76E-05
46531	-1.97E-06
46532	8.22E-05
46533	4.13E-05
46534	3.79E-05
46535	5.16E-05
46536	-1.68E-05
46537	1.21E-04
46538	2.07E-04
46539	6.50E-05
46540	1.60E-04
46541	2.22E-05
46542	1.45E-05
46543	7.80E-05
46544	-4.78E-05
46545	1.04E-04
46546	1.03E-04
46547	2.34E-05
46548	-1.58E-04
46549	-1.17E-04
46550	-5.44E-05
46551	3.55E-05
46552	3.72E-05
46553	1.19E-04
46554	7.40E-05
46555	5.60E-05
46556	1.11E-04
46557	5.83E-05
46558	1.49E-04
46559	1.29E-04
46560	6.37E-05
46561	-6.91E-05
46562	-6.31E-05
46563	7.20E-05
46564	1.55E-04
46565	1.27E-04
46566	1.61E-04
46567	3.07E-05
46568	-1.48E-05
46569	-1.13E-04
46570	-1.92E-05
46571	1.41E-04
46572	6.94E-05
46573	1.39E-04
46574	1.57E-05
46575	4.48E-05
46576	8.44E-05
46577	-3.42E-05
46578	1.00E-05
46579	4.87E-05
46580	1.08E-04
46581	1.84E-04
46582	6.81E-05
46583	1.20E-04
46584	6.38E-05
46585	1.03E-04
46586	1.55E-04
46587	3.34E-06
46588	9.70E-05
46589	5.49E-05
46590	6.90E-05
46591	1.42E-04
46592	1.02E-04
46593	2.76E-05
46594	-3.01E-05
46595	9.76E-06
46596	1.13E-04
46597	6.97E-06
46598	-2.81E-05
46599	-1.41E-04
46600	-7.51E-07
46601	1.33E-04
46602	6.41E-05
46603	1.43E-04
46604	4.72E-05
46605	9.66E-05
46606	1.17E-04
46607	-3.98E-04
46608	-1.66E-04
46609	-3.97E-05
46610	2.74E-05
46611	9.95E-05
46612	1.04E-04
46613	1.88E-04
46614	1.49E-04
46615	1.47E-04
46616	6.08E-05
46617	2.14E-05
46618	1.58E-04
46619	5.44E-05
46620	8.77E-05
46621	1.32E-04
46622	-1.43E-03
46623	-2.87E-04
46624	2.18E-04
46625	3.02E-04
46626	3.19E-04
46627	2.18E-04
46628	2.36E-04
46629	1.49E-04
46630	1.35E-04
46631	1.25E-04
46632	8.55E-05
46633	1.72E-04
46634	8.33E-05
46635	1.95E-05
46636	7.38E-05
46637	5.58E-05
46638	1.80E-04
46639	9.09E-05
46640	1.49E-04
46641	-4.45E-05
46642	-2.53E-06
46643	1.38E-04
46644	6.46E-05
46645	1.26E-04
46646	1.19E-04
46647	5.91E-05
46648	-1.18E-04
46649	-1.22E-04
46650	4.86E-05
46651	1.11E-04
46652	9.21E-05
46653	2.02E-04
46654	6.52E-05
46655	8.67E-05
46656	1.37E-04
46657	8.02E-05
46658	1.15E-04
46659	5.54E-05
46660	1.13E-04
46661	7.00E-05
46662	8.82E-05
46663	1.28E-04
46664	2.70E-05
46665	3.58E-05
46666	-2.12E-06
46667	2.64E-05
46668	9.67E-05
46669	-1.63E-05
46670	-3.89E-04
46671	-1.00E-04
46672	1.79E-05
46673	1.77E-04
46674	8.97E-05
46675	1.28E-04
46676	4.83E-05
46677	-7.42E-05
46678	9.74E-05
46679	-9.43E-05
46680	-7.51E-05
46681	4.88E-05
46682	1.10E-04
46683	1.86E-04
46684	-7.96E-05
46685	-4.39E-05
46686	-1.04E-04
46687	-1.46E-05
46688	1.26E-04
46689	8.89E-05
46690	1.96E-04
46691	1.01E-04
46692	2.59E-05
46693	1.82E-04
46694	1.47E-04
46695	2.16E-04
46696	1.51E-04
46697	1.08E-04
46698	1.87E-04
46699	3.21E-05
46700	5.23E-05
46701	-1.00E-04
46702	-9.39E-05
46703	9.26E-05
46704	-9.15E-05
46705	6.22E-05
46706	7.38E-05
46707	1.37E-04
46708	2.28E-04
46709	8.86E-05
46710	1.99E-04
46711	1.34E-04
46712	1.28E-04
46713	1.24E-04
46714	8.81E-06
46715	7.61E-05
46716	-2.16E-05
46717	1.03E-05
46718	-9.31E-05
46719	-2.60E-04
46720	-2.19E-05
46721	1.49E-05
46722	-2.22E-05
46723	6.66E-05
46724	2.23E-05
46725	1.67E-04
46726	7.49E-05
46727	5.50E-05
46728	4.74E-05
46729	6.63E-05
46730	2.06E-04
46731	1.45E-04
46732	-2.28E-04
46733	-1.41E-03
46734	2.81E-05
46735	-1.47E-04
46736	2.36E-04
46737	4.05E-04
46738	3.45E-04
46739	2.34E-04
46740	2.79E-04
46741	2.11E-04
46742	2.25E-04
46743	1.65E-04
46744	1.15E-04
46745	2.21E-04
46746	8.84E-05
46747	1.12E-04
46748	1.36E-04
46749	8.72E-05
46750	1.06E-04
46751	1.68E-05
46752	7.13E-05
46753	2.04E-05
46754	4.80E-05
46755	1.25E-04
46756	1.09E-05
46757	1.55E-04
46758	1.33E-04
46759	1.15E-04
46760	1.40E-04
46761	-7.41E-05
46762	1.66E-05
46763	4.18E-06
46764	-3.82E-06
46765	-8.40E-05
46766	-1.51E-04
46767	-2.13E-04
46768	-1.21E-04
46769	6.71E-05
46770	1.67E-04
46771	5.59E-05
46772	1.80E-04
46773	1.19E-04
46774	1.35E-04
46775	1.55E-04
46776	2.19E-05
46777	1.87E-04
46778	1.21E-04
46779	1.75E-04
46780	1.24E-04
46781	1.75E-05
46782	8.40E-05
46783	8.78E-06
46784	1.05E-04
46785	1.15E-04
46786	-1.16E-05
46787	1.16E-04
46788	9.35E-05
46789	3.88E-05
46790	1.03E-04
46791	1.18E-05
46792	9.85E-05
46793	-1.50E-05
46794	3.50E-05
46795	3.31E-06
46796	-2.56E-05
46797	9.02E-05
46798	-6.99E-05
46799	-1.90E-05
46800	1.82E-04
46801	1.40E-05
46802	6.58E-05
46803	1.13E-04
46804	8.32E-05
46805	1.03E-04
46806	2.86E-05
46807	8.20E-05
46808	-5.58E-06
46809	-5.77E-08
46810	-4.00E-04
46811	-1.99E-04
46812	8.32E-05
46813	6.67E-05
46814	3.66E-05
46815	8.87E-05
46816	8.64E-06
46817	1.71E-04
46818	7.97E-05
46819	2.81E-05
46820	1.04E-04
46821	7.10E-05
46822	1.16E-04
46823	-1.92E-05
46824	1.57E-06
46825	1.42E-04
46826	1.17E-04
46827	1.48E-04
46828	1.25E-04
46829	1.95E-05
46830	-3.49E-05
46831	-1.45E-04
46832	-8.78E-05
46833	9.87E-05
46834	5.14E-05
46835	1.31E-04
46836	2.92E-05
46837	1.71E-04
46838	1.71E-04
46839	8.08E-05
46840	1.82E-04
46841	1.28E-04
46842	1.37E-04
46843	1.36E-04
46844	6.70E-05
46845	1.32E-04
46846	-2.62E-05
46847	-6.19E-04
46848	-3.24E-05
46849	5.51E-05
46850	1.77E-04
46851	1.22E-04
46852	1.06E-04
46853	1.47E-04
46854	3.71E-05
46855	1.73E-04
46856	1.38E-04
46857	8.50E-05
46858	1.71E-04
46859	3.15E-05
46860	1.53E-04
46861	1.48E-04
46862	-1.30E-06
46863	3.43E-05
46864	-1.82E-04
46865	-9.80E-05
46866	-5.86E-05
46867	4.67E-06
46868	1.22E-04
46869	2.48E-06
46870	7.50E-05
46871	1.37E-05
46872	-7.05E-05
46873	1.69E-05
46874	-1.51E-06
46875	-3.10E-05
46876	-7.45E-04
46877	-2.29E-04
46878	1.80E-04
46879	2.09E-04
46880	2.49E-04
46881	2.21E-04
46882	7.94E-05
46883	1.52E-04
46884	7.89E-05
46885	1.64E-04
46886	1.78E-04
46887	1.25E-04
46888	1.02E-04
46889	4.69E-05
46890	1.33E-04
46891	5.74E-05
46892	-2.54E-04
46893	1.17E-04
46894	4.84E-05
46895	1.10E-04
46896	5.33E-05
46897	-2.11E-05
46898	2.08E-04
46899	1.58E-04
46900	1.81E-04
46901	1.15E-04
46902	2.78E-05
46903	1.39E-04
46904	8.97E-05
46905	9.20E-05
46906	1.36E-04
46907	4.89E-05
46908	1.75E-04
46909	-6.46E-05
46910	-1.15E-03
46911	4.00E-05
46912	1.60E-04
46913	2.36E-04
46914	1.47E-04
46915	1.92E-04
46916	6.84E-05
46917	3.56E-06
46918	1.66E-04
46919	3.53E-05
46920	1.22E-04
46921	1.93E-04
46922	1.29E-04
46923	1.83E-04
46924	9.56E-05
46925	1.30E-04
46926	1.01E-04
46927	4.76E-05
46928	1.65E-04
46929	5.84E-05
46930	-7.91E-05
46931	7.99E-05
46932	2.88E-05
46933	2.22E-05
46934	-1.41E-04
46935	-9.57E-05
46936	1.49E-04
46937	9.85E-05
46938	1.20E-04
46939	1.02E-04
46940	-8.97E-05
46941	1.51E-04
46942	4.45E-05
46943	8.99E-05
46944	9.53E-05
46945	-3.32E-05
46946	7.95E-05
46947	1.40E-04
46948	1.32E-04
46949	2.03E-04
46950	8.79E-07
46951	1.09E-04
46952	1.06E-04
46953	3.93E-05
46954	1.58E-04
46955	-4.38E-05
46956	1.45E-05
46957	5.50E-05
46958	-6.25E-05
46959	3.67E-05
46960	-3.16E-05
46961	-3.36E-05
46962	7.18E-05
46963	3.57E-05
46964	1.45E-04
46965	1.16E-04
46966	9.78E-05
46967	1.19E-04
46968	-1.56E-05
46969	4.44E-05
46970	1.57E-05
46971	-7.75E-05
46972	-4.24E-06
46973	-1.17E-04
46974	-9.04E-05
46975	-1.27E-04
46976	-1.35E-04
46977	1.04E-04
46978	1.73E-05
46979	8.07E-05
46980	1.66E-04
46981	9.06E-05
46982	1.78E-04
46983	6.93E-05
46984	1.57E-04
46985	2.16E-04
46986	1.49E-04
46987	2.03E-04
46988	6.79E-05
46989	7.24E-07
46990	6.77E-05
46991	-4.20E-05
46992	7.89E-05
46993	1.24E-05
46994	1.25E-05
46995	9.36E-05
46996	-1.53E-06
46997	2.89E-05
46998	3.76E-05
46999	1.51E-06
4.70E+04	1.05E-04
47001	-1.63E-04
47002	-8.90E-05
47003	1.88E-05
47004	-4.12E-05
47005	8.84E-05
47006	1.01E-04
47007	6.78E-05
47008	1.21E-04
47009	4.56E-05
47010	1.73E-04
47011	2.01E-04
47012	7.88E-05
47013	1.14E-04
47014	1.80E-06
47015	-7.12E-04
47016	-4.59E-04
47017	8.46E-05
47018	3.04E-04
47019	2.92E-05
47020	3.30E-05
47021	1.80E-04
47022	6.09E-05
47023	1.70E-04
47024	1.91E-04
47025	4.33E-05
47026	7.58E-06
47027	-6.51E-05
47028	2.34E-05
47029	1.93E-04
47030	7.02E-05
47031	9.22E-05
47032	2.04E-04
47033	-1.73E-05
47034	2.38E-05
47035	7.58E-05
47036	-7.28E-05
47037	4.53E-05
47038	-6.87E-07
47039	-7.50E-05
47040	1.22E-04
47041	7.07E-05
47042	2.39E-05
47043	1.15E-04
47044	7.85E-05
47045	2.08E-04
47046	9.34E-05
47047	-4.18E-04
47048	-2.09E-05
47049	1.18E-04
47050	1.52E-04
47051	6.98E-05
47052	-4.80E-06
47053	1.00E-04
47054	8.53E-05
47055	1.88E-04
47056	2.55E-04
47057	1.51E-04
47058	1.98E-04
47059	1.53E-04
47060	1.35E-04
47061	1.86E-04
47062	1.03E-04
47063	9.49E-05
47064	1.52E-04
47065	-1.02E-05
47066	6.94E-05
47067	8.40E-05
47068	5.76E-05
47069	9.92E-05
47070	-6.41E-05
47071	-1.81E-04
47072	-5.31E-05
47073	-1.44E-04
47074	-1.03E-05
47075	1.02E-04
47076	9.06E-05
47077	2.05E-04
47078	4.64E-06
47079	-4.06E-05
47080	3.15E-06
47081	-1.07E-04
47082	1.27E-04
47083	1.65E-04
47084	1.56E-04
47085	1.82E-04
47086	1.25E-04
47087	1.24E-04
47088	1.91E-04
47089	9.25E-05
47090	1.23E-04
47091	5.68E-05
47092	-1.67E-06
47093	1.01E-04
47094	7.07E-05
47095	1.02E-04
47096	3.93E-05
47097	-1.27E-05
47098	7.43E-05
47099	9.44E-05
47100	2.33E-05
47101	-1.75E-04
47102	-3.70E-04
47103	-5.57E-05
47104	1.59E-04
47105	8.33E-05
47106	1.88E-04
47107	1.52E-04
47108	1.03E-04
47109	1.72E-04
47110	-2.28E-05
47111	-1.13E-04
47112	6.07E-05
47113	3.78E-06
47114	-1.09E-04
47115	5.90E-05
47116	1.04E-04
47117	1.85E-04
47118	5.12E-05
47119	8.82E-06
47120	1.57E-04
47121	-6.60E-06
47122	8.08E-05
47123	5.23E-05
47124	1.52E-05
47125	3.45E-05
47126	-2.38E-05
47127	3.59E-05
47128	1.97E-04
47129	1.07E-04
47130	1.44E-04
47131	1.39E-04
47132	-4.95E-05
47133	-4.15E-04
47134	-3.79E-04
47135	-4.82E-05
47136	1.23E-04
47137	1.37E-04
47138	2.16E-04
47139	2.78E-04
47140	1.91E-04
47141	2.69E-04
47142	1.93E-04
47143	1.47E-04
47144	2.26E-04
47145	9.72E-05
47146	6.01E-05
47147	1.09E-04
47148	5.93E-05
47149	1.38E-04
47150	7.72E-05
47151	-1.73E-05
47152	-5.15E-05
47153	-1.36E-04
47154	3.16E-05
47155	2.99E-05
47156	-1.06E-05
47157	1.08E-04
47158	8.15E-05
47159	6.07E-05
47160	1.03E-04
47161	-1.41E-04
47162	-1.57E-04
47163	-9.80E-04
47164	-3.58E-05
47165	2.79E-04
47166	1.76E-04
47167	8.25E-05
47168	1.70E-04
47169	1.39E-04
47170	1.87E-04
47171	9.94E-05
47172	-6.03E-05
47173	9.58E-05
47174	4.51E-05
47175	6.34E-05
47176	1.67E-04
47177	8.74E-05
47178	1.06E-04
47179	1.45E-04
47180	-5.11E-05
47181	6.02E-05
47182	6.72E-05
47183	6.97E-05
47184	1.95E-04
47185	1.20E-04
47186	4.64E-05
47187	-9.17E-05
47188	-7.69E-05
47189	1.20E-04
47190	5.28E-05
47191	-1.05E-05
47192	1.25E-04
47193	2.19E-05
47194	-5.25E-05
47195	5.24E-05
47196	5.91E-05
47197	1.15E-04
47198	4.00E-05
47199	8.27E-05
47200	2.03E-04
47201	7.48E-05
47202	4.06E-05
47203	1.18E-04
47204	8.52E-05
47205	9.99E-05
47206	1.49E-05
47207	4.00E-05
47208	6.56E-05
47209	-1.49E-05
47210	1.02E-04
47211	1.18E-04
47212	4.98E-05
47213	1.59E-04
47214	1.17E-04
47215	1.04E-04
47216	5.75E-05
47217	-7.74E-05
47218	4.80E-05
47219	6.74E-05
47220	1.03E-04
47221	2.00E-04
47222	7.35E-05
47223	9.93E-05
47224	1.03E-04
47225	2.42E-05
47226	1.21E-04
47227	1.22E-04
47228	1.09E-04
47229	1.64E-04
47230	-1.92E-05
47231	5.06E-05
47232	-1.88E-04
47233	-1.26E-04
47234	2.25E-05
47235	2.81E-05
47236	8.68E-06
47237	-1.27E-05
47238	-1.31E-04
47239	2.95E-05
47240	-2.42E-04
47241	-3.72E-04
47242	1.49E-04
47243	9.04E-05
47244	1.61E-04
47245	2.13E-04
47246	4.50E-05
47247	1.37E-04
47248	1.03E-04
47249	1.09E-04
47250	2.23E-04
47251	-1.33E-04
47252	-1.82E-05
47253	1.36E-04
47254	7.77E-05
47255	1.40E-04
47256	-3.38E-05
47257	6.85E-05
47258	1.33E-04
47259	-1.22E-04
47260	2.47E-05
47261	3.10E-05
47262	4.18E-05
47263	1.65E-04
47264	4.63E-05
47265	6.13E-05
47266	-1.53E-04
47267	-1.46E-04
47268	-5.43E-05
47269	-1.51E-04
47270	-1.40E-05
47271	1.43E-04
47272	1.33E-04
47273	2.02E-04
47274	7.83E-05
47275	1.66E-04
47276	2.05E-04
47277	4.30E-05
47278	1.38E-04
47279	1.18E-04
47280	3.53E-05
47281	6.75E-05
47282	-3.04E-05
47283	1.55E-04
47284	1.55E-04
47285	5.48E-05
47286	7.19E-05
47287	4.43E-06
47288	9.28E-05
47289	1.74E-04
47290	9.62E-05
47291	1.78E-04
47292	1.22E-04
47293	-3.92E-05
47294	-5.34E-06
47295	2.43E-05
47296	1.28E-05
47297	1.20E-04
47298	1.96E-05
47299	-4.98E-05
47300	2.29E-05
47301	9.02E-05
47302	1.73E-04
47303	-1.48E-04
47304	-2.84E-04
47305	1.06E-04
47306	1.38E-04
47307	2.08E-04
47308	5.52E-05
47309	4.11E-05
47310	1.02E-04
47311	-6.44E-04
47312	-7.06E-04
47313	2.50E-04
47314	1.42E-04
47315	2.73E-04
47316	2.81E-04
47317	2.58E-04
47318	3.00E-04
47319	1.48E-04
47320	2.09E-04
47321	1.95E-04
47322	1.15E-04
47323	9.29E-05
47324	1.25E-04
47325	1.09E-04
47326	1.74E-04
47327	2.52E-05
47328	9.19E-05
47329	1.06E-04
47330	8.33E-05
47331	1.89E-04
47332	8.95E-05
47333	9.22E-05
47334	1.32E-04
47335	1.25E-05
47336	-7.59E-04
47337	-2.02E-04
47338	1.56E-05
47339	1.45E-04
47340	-8.20E-05
47341	-5.46E-05
47342	-3.26E-06
47343	7.32E-05
47344	2.41E-04
47345	4.72E-05
47346	-1.23E-03
47347	6.44E-05
47348	2.17E-04
47349	1.57E-04
47350	2.51E-04
47351	1.61E-04
47352	2.07E-04
47353	8.59E-05
47354	9.90E-05
47355	1.92E-04
47356	2.04E-04
47357	2.60E-04
47358	2.63E-04
47359	1.19E-04
47360	5.74E-05
47361	-1.02E-04
47362	-7.15E-05
47363	9.79E-05
47364	6.01E-05
47365	1.09E-04
47366	1.86E-04
47367	1.21E-04
47368	2.21E-04
47369	1.38E-04
47370	4.72E-05
47371	1.53E-04
47372	6.85E-05
47373	9.54E-05
47374	1.38E-04
47375	5.46E-05
47376	1.51E-05
47377	2.05E-05
47378	-1.02E-04
47379	-3.80E-05
47380	-2.96E-05
47381	-2.70E-06
47382	1.32E-04
47383	7.65E-06
47384	-2.24E-04
47385	-1.32E-04
47386	9.78E-05
47387	1.49E-04
47388	1.18E-04
47389	1.92E-05
47390	1.01E-04
47391	4.89E-05
47392	2.18E-05
47393	9.97E-05
47394	9.60E-05
47395	1.83E-04
47396	1.71E-04
47397	8.92E-05
47398	1.09E-04
47399	4.77E-05
47400	1.12E-04
47401	2.05E-04
47402	9.32E-05
47403	1.32E-04
47404	7.14E-05
47405	-1.12E-05
47406	1.57E-04
47407	7.52E-05
47408	-1.85E-05
47409	5.86E-05
47410	5.97E-05
47411	8.76E-05
47412	1.21E-04
47413	1.12E-05
47414	5.52E-05
47415	1.11E-04
47416	8.89E-05
47417	5.59E-05
47418	-6.31E-06
47419	-9.63E-04
47420	-3.27E-04
47421	9.47E-05
47422	1.77E-04
47423	-4.43E-04
47424	-2.93E-05
47425	2.32E-04
47426	1.28E-04
47427	1.54E-04
47428	2.12E-04
47429	1.24E-05
47430	1.41E-04
47431	1.13E-04
47432	5.15E-05
47433	2.06E-04
47434	1.62E-04
47435	1.43E-04
47436	1.74E-04
47437	2.89E-05
47438	1.36E-04
47439	1.45E-04
47440	5.93E-05
47441	1.40E-05
47442	-1.46E-04
47443	-8.34E-05
47444	6.15E-05
47445	4.37E-05
47446	1.70E-04
47447	1.87E-04
47448	1.12E-04
47449	2.04E-04
47450	1.38E-04
47451	1.22E-04
47452	1.80E-04
47453	6.05E-05
47454	1.10E-04
47455	4.98E-05
47456	-4.95E-05
47457	8.87E-05
47458	4.74E-05
47459	5.77E-05
47460	1.30E-04
47461	6.04E-05
47462	1.43E-04
47463	1.12E-04
47464	2.51E-05
47465	-5.97E-05
47466	-9.59E-05
47467	-9.57E-05
47468	7.23E-05
47469	1.86E-05
47470	4.39E-05
47471	-1.66E-05
47472	-8.08E-04
47473	4.47E-05
47474	1.33E-04
47475	1.79E-04
47476	2.38E-04
47477	-5.80E-04
47478	-8.01E-05
47479	7.77E-05
47480	1.06E-04
47481	2.55E-04
47482	1.58E-04
47483	1.57E-04
47484	1.66E-04
47485	1.15E-04
47486	2.24E-04
47487	1.64E-04
47488	1.11E-04
47489	1.19E-04
47490	4.31E-05
47491	7.14E-05
47492	5.96E-05
47493	-1.27E-05
47494	1.58E-04
47495	1.49E-04
47496	1.02E-04
47497	1.20E-04
47498	1.84E-05
47499	-4.03E-04
47500	-2.47E-04
47501	-7.26E-05
47502	1.80E-04
47503	1.76E-04
47504	1.99E-04
47505	1.81E-04
47506	7.83E-05
47507	2.19E-04
47508	1.22E-04
47509	9.76E-07
47510	1.16E-04
47511	2.26E-05
47512	1.45E-04
47513	5.38E-05
47514	1.69E-06
47515	1.09E-04
47516	-8.39E-06
47517	1.19E-04
47518	1.82E-04
47519	6.01E-05
47520	4.96E-05
47521	-4.50E-05
47522	-9.15E-05
47523	3.85E-05
47524	-2.82E-05
47525	3.39E-05
47526	2.95E-05
47527	2.38E-05
47528	1.53E-04
47529	3.71E-05
47530	8.27E-05
47531	1.48E-04
47532	6.41E-05
47533	1.23E-04
47534	9.71E-05
47535	2.88E-05
47536	9.12E-05
47537	3.38E-05
47538	8.01E-05
47539	1.71E-04
47540	-8.78E-05
47541	-1.76E-04
47542	-1.41E-04
47543	-5.26E-05
47544	6.85E-05
47545	8.48E-05
47546	1.65E-04
47547	1.25E-04
47548	4.89E-05
47549	1.12E-04
47550	3.40E-05
47551	1.15E-04
47552	1.29E-04
47553	2.31E-05
47554	-4.64E-05
47555	-6.19E-05
47556	7.06E-05
47557	1.07E-04
47558	-1.45E-04
47559	-1.05E-04
47560	-2.08E-05
47561	-4.61E-05
47562	5.97E-06
47563	1.49E-05
47564	4.96E-05
47565	1.41E-04
47566	8.19E-05
47567	1.36E-04
47568	1.09E-04
47569	6.00E-05
47570	1.70E-04
47571	7.84E-05
47572	1.13E-04
47573	1.54E-04
47574	1.13E-04
47575	1.81E-04
47576	1.26E-04
47577	1.22E-04
47578	1.33E-04
47579	4.90E-05
47580	2.77E-05
47581	6.46E-06
47582	3.00E-05
47583	9.58E-05
47584	1.26E-05
47585	2.75E-05
47586	1.83E-05
47587	5.38E-07
47588	6.11E-07
47589	3.67E-06
47590	4.28E-05
47591	2.27E-04
47592	1.10E-04
47593	1.66E-04
47594	1.10E-04
47595	-1.33E-04
47596	1.53E-05
47597	2.90E-05
47598	-6.88E-05
47599	-6.58E-05
47600	-3.53E-05
47601	1.50E-04
47602	3.16E-05
47603	1.02E-05
47604	1.45E-04
47605	8.57E-05
47606	1.10E-04
47607	1.01E-04
47608	4.77E-05
47609	1.88E-04
47610	6.34E-05
47611	1.14E-04
47612	1.88E-04
47613	7.05E-05
47614	1.40E-04
47615	5.18E-05
47616	7.58E-05
47617	1.13E-04
47618	-1.45E-04
47619	-1.87E-04
47620	-5.26E-05
47621	8.41E-06
47622	1.86E-04
47623	8.38E-05
47624	3.79E-05
47625	8.89E-05
47626	2.46E-05
47627	1.82E-04
47628	6.91E-05
47629	1.99E-05
47630	2.84E-05
47631	-1.00E-04
47632	6.82E-05
47633	5.40E-05
47634	-2.09E-04
47635	3.75E-05
47636	6.14E-05
47637	7.08E-05
47638	-1.44E-05
47639	-2.25E-04
47640	1.55E-04
47641	9.34E-05
47642	6.82E-05
47643	1.64E-04
47644	1.15E-04
47645	1.63E-04
47646	7.68E-05
47647	8.71E-05
47648	1.64E-04
47649	1.13E-04
47650	1.00E-04
47651	1.28E-05
47652	9.55E-06
47653	1.09E-04
47654	2.97E-05
47655	4.18E-05
47656	5.48E-05
47657	6.32E-05
47658	1.47E-04
47659	-4.71E-05
47660	-7.50E-05
47661	4.26E-05
47662	1.39E-07
47663	1.38E-04
47664	7.97E-05
47665	8.23E-05
47666	5.21E-05
47667	2.53E-05
47668	9.15E-05
47669	4.89E-05
47670	-1.37E-05
47671	5.16E-05
47672	1.12E-05
47673	5.04E-05
47674	1.65E-04
47675	9.40E-05
47676	1.79E-04
47677	1.04E-04
47678	-1.11E-03
47679	-7.76E-04
47680	3.59E-05
47681	2.95E-04
47682	2.69E-04
47683	2.19E-04
47684	3.11E-04
47685	1.75E-04
47686	2.21E-04
47687	2.89E-05
47688	4.09E-05
47689	1.89E-04
47690	1.07E-04
47691	7.79E-05
47692	8.64E-06
47693	-4.71E-06
47694	1.56E-05
47695	4.26E-05
47696	1.71E-04
47697	9.39E-05
47698	1.70E-04
47699	1.95E-04
47700	6.61E-05
47701	1.08E-04
47702	9.94E-06
47703	6.60E-05
47704	1.35E-04
47705	-3.55E-05
47706	5.19E-05
47707	-3.05E-05
47708	7.40E-05
47709	9.79E-05
47710	2.15E-05
47711	-2.52E-04
47712	-7.99E-05
47713	1.30E-04
47714	1.44E-04
47715	1.51E-04
47716	2.04E-04
47717	3.42E-05
47718	1.80E-04
47719	6.67E-05
47720	-3.57E-06
47721	9.82E-05
47722	2.66E-05
47723	1.10E-04
47724	1.40E-04
47725	-2.13E-05
47726	5.45E-05
47727	-2.53E-05
47728	1.36E-04
47729	6.12E-05
47730	2.95E-05
47731	9.64E-05
47732	4.60E-05
47733	1.52E-04
47734	1.31E-04
47735	3.68E-05
47736	-4.05E-05
47737	-3.16E-05
47738	7.00E-05
47739	-3.71E-05
47740	-4.07E-05
47741	-6.61E-05
47742	-1.91E-04
47743	-1.48E-05
47744	-1.51E-05
47745	8.71E-05
47746	1.09E-04
47747	3.93E-05
47748	7.90E-05
47749	1.21E-04
47750	1.37E-04
47751	1.68E-04
47752	5.77E-05
47753	1.68E-04
47754	7.74E-05
47755	1.10E-04
47756	1.47E-04
47757	5.28E-05
47758	1.57E-04
47759	6.68E-05
47760	2.97E-05
47761	1.11E-05
47762	4.27E-05
47763	4.75E-05
47764	-4.92E-05
47765	1.13E-04
47766	-3.40E-05
47767	7.76E-05
47768	9.26E-05
47769	1.53E-05
47770	1.32E-04
47771	5.18E-05
47772	4.24E-05
47773	1.34E-04
47774	-2.02E-05
47775	1.06E-04
47776	8.94E-05
47777	9.69E-05
47778	1.02E-04
47779	-3.04E-05
47780	3.85E-05
47781	-3.05E-05
47782	4.16E-05
47783	-6.68E-05
47784	-1.15E-04
47785	9.93E-05
47786	4.16E-05
47787	9.32E-05
47788	8.47E-05
47789	8.24E-05
47790	6.76E-05
47791	-6.63E-05
47792	2.01E-05
47793	-1.13E-04
47794	-6.99E-05
47795	9.09E-05
47796	6.29E-05
47797	1.28E-04
47798	1.65E-04
47799	1.08E-04
47800	1.60E-04
47801	7.45E-05
47802	1.19E-04
47803	7.96E-05
47804	4.55E-06
47805	9.37E-05
47806	2.91E-05
47807	9.96E-05
47808	-1.94E-04
47809	-1.08E-04
47810	-1.31E-04
47811	4.44E-05
47812	2.12E-04
47813	9.30E-05
47814	-1.02E-04
47815	8.00E-05
47816	8.39E-05
47817	9.22E-05
47818	1.31E-04
47819	1.07E-04
47820	1.02E-04
47821	1.08E-04
47822	1.98E-04
47823	9.51E-05
47824	5.03E-05
47825	8.43E-05
47826	1.28E-05
47827	1.97E-04
47828	1.06E-04
47829	1.15E-04
47830	1.80E-04
47831	3.96E-05
47832	7.75E-05
47833	7.29E-06
47834	2.99E-05
47835	1.06E-04
47836	-3.10E-05
47837	3.99E-05
47838	-9.96E-05
47839	-4.96E-05
47840	-1.00E-05
47841	1.37E-05
47842	4.29E-05
47843	-7.08E-05
47844	-1.84E-05
47845	-2.39E-04
47846	-2.22E-05
47847	1.02E-04
47848	1.53E-05
47849	6.16E-05
47850	6.82E-05
47851	6.37E-05
47852	1.45E-04
47853	1.05E-04
47854	1.23E-04
47855	6.68E-05
47856	-1.95E-04
47857	-3.33E-04
47858	8.58E-06
47859	1.50E-04
47860	7.94E-05
47861	6.76E-05
47862	-1.83E-04
47863	-1.88E-05
47864	2.71E-04
47865	1.51E-04
47866	1.06E-04
47867	-1.11E-04
47868	2.49E-05
47869	1.64E-04
47870	5.93E-05
47871	8.57E-05
47872	3.80E-05
47873	1.10E-04
47874	1.57E-04
47875	8.46E-05
47876	1.69E-04
47877	1.95E-06
47878	-7.89E-06
47879	-2.18E-05
47880	2.22E-06
47881	1.41E-04
47882	2.54E-05
47883	-1.64E-04
47884	2.36E-06
47885	8.59E-05
47886	2.23E-04
47887	9.22E-05
47888	1.74E-04
47889	-2.57E-04
47890	-8.27E-05
47891	1.73E-04
47892	6.12E-05
47893	7.97E-05
47894	9.07E-05
47895	4.40E-05
47896	1.29E-04
47897	6.83E-05
47898	2.04E-04
47899	1.41E-04
47900	1.88E-04
47901	1.71E-04
47902	5.86E-05
47903	1.23E-04
47904	4.88E-06
47905	-1.03E-05
47906	1.85E-05
47907	5.31E-05
47908	1.53E-04
47909	9.65E-05
47910	1.27E-04
47911	1.02E-04
47912	3.64E-05
47913	1.52E-04
47914	3.21E-05
47915	1.37E-04
47916	1.34E-04
47917	-9.13E-05
47918	2.09E-05
47919	-8.23E-05
47920	1.41E-05
47921	5.99E-05
47922	1.11E-04
47923	1.07E-04
47924	-7.35E-06
47925	9.46E-05
47926	7.20E-05
47927	1.05E-04
47928	1.01E-04
47929	-5.85E-05
47930	8.83E-05
47931	1.10E-04
47932	7.52E-05
47933	1.38E-04
47934	-4.88E-05
47935	2.83E-05
47936	3.02E-05
47937	-4.95E-05
47938	3.33E-05
47939	-2.24E-04
47940	-6.76E-05
47941	-7.90E-04
47942	-3.59E-04
47943	2.29E-04
47944	1.47E-04
47945	1.77E-04
47946	2.42E-04
47947	2.09E-04
47948	2.47E-04
47949	2.63E-05
47950	1.77E-04
47951	1.89E-04
47952	1.31E-04
47953	2.67E-05
47954	-1.77E-04
47955	6.41E-05
47956	1.91E-04
47957	1.26E-04
47958	1.46E-04
47959	1.47E-04
47960	8.15E-05
47961	1.21E-04
47962	-2.72E-05
47963	-1.94E-04
47964	-3.60E-04
47965	-1.22E-04
47966	2.00E-04
47967	1.92E-04
47968	1.10E-04
47969	1.33E-04
47970	9.51E-05
47971	2.00E-04
47972	1.53E-04
47973	5.66E-05
47974	1.43E-04
47975	-6.90E-05
47976	1.53E-05
47977	1.19E-04
47978	-8.65E-05
47979	-1.62E-05
47980	8.23E-05
47981	1.83E-04
47982	1.78E-04
47983	3.40E-05
47984	4.79E-05
47985	2.92E-05
47986	7.49E-05
47987	1.61E-04
47988	3.31E-05
47989	9.55E-06
47990	8.64E-05
47991	-1.68E-05
47992	-2.53E-04
47993	-1.26E-04
47994	-1.04E-04
47995	4.76E-05
47996	6.02E-05
47997	2.35E-04
47998	1.98E-04
47999	8.75E-05
4.80E+04	7.35E-05
48001	-1.31E-04
48002	-8.29E-05
48003	3.63E-05
48004	-2.12E-04
48005	4.31E-05
48006	5.55E-05
48007	1.71E-04
48008	1.59E-04
48009	5.80E-05
48010	1.15E-04
48011	6.58E-05
48012	1.66E-04
48013	1.14E-04
48014	4.27E-05
48015	1.89E-04
48016	1.25E-04
48017	1.59E-04
48018	3.46E-05
48019	4.13E-05
48020	1.36E-04
48021	1.20E-04
48022	7.45E-05
48023	7.54E-05
48024	-1.36E-04
48025	1.50E-06
48026	-2.02E-05
48027	-1.92E-05
48028	-3.41E-04
48029	-9.80E-05
48030	1.95E-04
48031	1.71E-04
48032	1.15E-04
48033	1.71E-04
48034	4.41E-05
48035	1.30E-04
48036	8.38E-05
48037	2.85E-05
48038	-1.55E-04
48039	-2.12E-05
48040	1.51E-04
48041	1.09E-04
48042	6.98E-06
48043	7.17E-05
48044	4.02E-06
48045	1.66E-04
48046	1.97E-04
48047	6.85E-05
48048	1.69E-04
48049	5.88E-05
48050	1.06E-04
48051	1.54E-04
48052	3.54E-05
48053	1.29E-04
48054	1.76E-04
48055	1.41E-04
48056	1.02E-04
48057	-9.42E-05
48058	-5.15E-05
48059	-7.21E-05
48060	4.22E-05
48061	1.56E-04
48062	-5.85E-05
48063	9.29E-06
48064	1.11E-04
48065	3.54E-05
48066	9.23E-05
48067	-1.22E-05
48068	1.13E-04
48069	1.38E-04
48070	3.65E-05
48071	5.85E-05
48072	3.31E-05
48073	1.29E-04
48074	1.43E-04
48075	9.12E-06
48076	-2.50E-05
48077	8.19E-06
48078	1.29E-04
48079	7.20E-05
48080	3.83E-06
48081	5.74E-05
48082	-3.32E-06
48083	9.42E-05
48084	1.03E-04
48085	-4.55E-05
48086	-8.42E-05
48087	-1.81E-04
48088	1.77E-05
48089	1.72E-05
48090	1.32E-05
48091	1.35E-04
48092	1.11E-04
48093	1.51E-04
48094	4.91E-05
48095	7.53E-05
48096	1.90E-04
48097	8.10E-05
48098	7.28E-05
48099	2.82E-05
48100	3.39E-05
48101	1.10E-04
48102	-3.42E-05
48103	-8.05E-05
48104	-1.04E-04
48105	-1.25E-05
48106	1.87E-05
48107	3.38E-05
48108	1.63E-04
48109	1.01E-04
48110	-7.34E-05
48111	7.42E-06
48112	-2.31E-05
48113	9.40E-05
48114	1.52E-04
48115	2.16E-05
48116	5.37E-05
48117	-4.49E-05
48118	5.53E-05
48119	2.15E-04
48120	8.90E-05
48121	9.05E-05
48122	1.80E-05
48123	1.29E-05
48124	1.10E-04
48125	1.05E-05
48126	-4.84E-05
48127	1.66E-06
48128	5.75E-05
48129	1.45E-04
48130	-2.68E-05
48131	5.21E-05
48132	1.64E-04
48133	1.29E-04
48134	2.08E-04
48135	1.56E-04
48136	9.14E-05
48137	1.46E-04
48138	9.62E-05
48139	1.53E-04
48140	1.35E-04
48141	3.72E-05
48142	1.22E-04
48143	-1.07E-05
48144	-4.63E-05
48145	7.01E-05
48146	-1.25E-04
48147	-3.92E-05
48148	1.31E-05
48149	-5.67E-05
48150	3.21E-05
48151	-1.40E-04
48152	-1.45E-04
48153	3.69E-05
48154	7.42E-05
48155	1.13E-04
48156	-3.36E-05
48157	-3.00E-04
48158	2.08E-05
48159	1.30E-04
48160	1.49E-04
48161	1.59E-04
48162	1.62E-04
48163	1.46E-04
48164	1.12E-04
48165	-6.36E-05
48166	2.52E-05
48167	7.58E-05
48168	2.22E-05
48169	1.81E-04
48170	1.38E-04
48171	8.29E-05
48172	1.86E-04
48173	3.21E-05
48174	8.69E-05
48175	1.60E-04
48176	4.52E-05
48177	6.74E-05
48178	8.62E-05
48179	6.86E-05
48180	1.86E-04
48181	1.06E-04
48182	1.00E-04
48183	1.23E-04
48184	-6.68E-05
48185	-4.89E-05
48186	-4.24E-04
48187	-4.25E-04
48188	9.28E-05
48189	4.38E-05
48190	4.88E-05
48191	1.20E-04
48192	1.18E-04
48193	1.62E-04
48194	1.43E-04
48195	1.18E-04
48196	1.81E-04
48197	1.59E-05
48198	2.25E-05
48199	1.29E-04
48200	9.52E-05
48201	1.58E-04
48202	6.09E-05
48203	-6.07E-05
48204	9.26E-05
48205	4.18E-05
48206	-4.64E-05
48207	-2.41E-05
48208	-8.94E-04
48209	7.23E-05
48210	2.61E-04
48211	2.28E-04
48212	2.62E-04
48213	1.96E-04
48214	1.70E-04
48215	2.40E-04
48216	1.20E-04
48217	1.48E-04
48218	-8.22E-05
48219	-1.37E-04
48220	-6.91E-04
48221	-6.25E-05
48222	2.26E-04
48223	2.10E-04
48224	1.52E-04
48225	1.74E-04
48226	3.39E-05
48227	1.04E-04
48228	2.02E-04
48229	9.23E-05
48230	-8.21E-05
48231	-8.53E-05
48232	-1.68E-05
48233	1.49E-04
48234	1.65E-04
48235	1.83E-04
48236	1.86E-04
48237	2.77E-05
48238	1.23E-04
48239	-5.05E-05
48240	-1.10E-05
48241	1.63E-04
48242	1.10E-04
48243	8.71E-05
48244	1.14E-04
48245	-4.75E-05
48246	9.60E-05
48247	1.47E-04
48248	8.82E-05
48249	5.73E-05
48250	-4.78E-05
48251	-6.36E-06
48252	2.20E-04
48253	1.11E-04
48254	1.42E-04
48255	1.61E-04
48256	7.89E-05
48257	1.84E-04
48258	1.50E-04
48259	8.35E-05
48260	6.69E-05
48261	-1.26E-04
48262	5.87E-05
48263	9.43E-05
48264	3.55E-06
48265	1.82E-06
48266	-2.51E-05
48267	-6.08E-05
48268	-9.24E-05
48269	-7.37E-06
48270	8.20E-05
48271	1.80E-04
48272	6.93E-05
48273	-4.70E-04
48274	-1.84E-04
48275	-1.91E-05
48276	1.43E-04
48277	9.01E-05
48278	7.12E-05
48279	2.03E-04
48280	1.12E-04
48281	3.39E-05
48282	1.22E-04
48283	6.71E-05
48284	9.25E-05
48285	-3.12E-04
48286	-1.10E-04
48287	9.94E-06
48288	5.36E-05
48289	5.39E-05
48290	2.28E-04
48291	1.46E-04
48292	1.31E-04
48293	1.76E-04
48294	8.10E-05
48295	1.61E-04
48296	1.46E-04
48297	1.05E-04
48298	1.72E-04
48299	7.49E-05
48300	-9.21E-05
48301	-2.44E-05
48302	6.06E-06
48303	-8.31E-06
48304	1.64E-05
48305	-1.17E-05
48306	8.23E-05
48307	7.97E-05
48308	-1.83E-05
48309	1.06E-04
48310	9.49E-05
48311	1.08E-04
48312	2.20E-04
48313	7.97E-05
48314	2.48E-05
48315	2.99E-05
48316	-9.01E-06
48317	9.17E-05
48318	9.66E-05
48319	6.88E-06
48320	6.03E-05
48321	-7.37E-05
48322	3.54E-06
48323	1.34E-04
48324	5.07E-05
48325	9.52E-05
48326	1.90E-04
48327	8.20E-05
48328	1.66E-04
48329	8.77E-05
48330	9.69E-05
48331	1.44E-04
48332	5.94E-06
48333	-1.46E-05
48334	2.27E-05
48335	-9.09E-05
48336	-1.13E-04
48337	3.58E-05
48338	-1.07E-05
48339	8.47E-05
48340	4.95E-05
48341	-1.30E-05
48342	1.22E-04
48343	3.81E-05
48344	1.23E-05
48345	-8.79E-05
48346	-4.44E-05
48347	4.92E-05
48348	-3.83E-05
48349	5.05E-05
48350	1.97E-04
48351	8.72E-05
48352	7.84E-05
48353	1.30E-04
48354	7.43E-05
48355	1.19E-04
48356	1.28E-05
48357	5.26E-05
48358	-9.75E-06
48359	-5.48E-05
48360	-9.03E-06
48361	4.33E-05
48362	8.86E-05
48363	2.36E-04
48364	1.32E-04
48365	1.19E-04
48366	1.47E-04
48367	-7.63E-05
48368	2.70E-05
48369	6.26E-05
48370	6.07E-05
48371	1.18E-04
48372	5.26E-05
48373	1.25E-04
48374	6.60E-05
48375	5.86E-05
48376	1.43E-04
48377	8.20E-05
48378	1.08E-04
48379	1.33E-04
48380	2.91E-05
48381	5.11E-05
48382	-1.21E-04
48383	-1.92E-04
48384	-3.72E-05
48385	-5.12E-05
48386	5.06E-05
48387	2.94E-05
48388	6.30E-05
48389	1.13E-04
48390	5.08E-05
48391	1.58E-05
48392	4.30E-05
48393	5.96E-05
48394	1.74E-04
48395	1.19E-04
48396	7.33E-05
48397	1.60E-04
48398	4.16E-05
48399	1.03E-04
48400	1.11E-04
48401	4.79E-05
48402	1.59E-04
48403	5.84E-05
48404	7.37E-05
48405	9.87E-05
48406	-2.37E-06
48407	7.89E-05
48408	-1.70E-05
48409	-5.79E-05
48410	-1.77E-05
48411	-1.13E-04
48412	3.86E-06
48413	1.06E-04
48414	4.72E-06
48415	6.57E-05
48416	2.68E-05
48417	5.30E-05
48418	1.33E-04
48419	2.56E-05
48420	1.15E-04
48421	-5.17E-07
48422	-1.10E-04
48423	1.14E-04
48424	4.07E-05
48425	6.41E-05
48426	-2.81E-05
48427	-3.05E-05
48428	9.60E-05
48429	-1.59E-04
48430	1.55E-05
48431	1.30E-04
48432	2.62E-06
48433	6.71E-05
48434	-9.35E-05
48435	3.42E-05
48436	1.88E-04
48437	1.10E-04
48438	1.53E-04
48439	3.75E-05
48440	3.82E-05
48441	1.36E-04
48442	4.26E-05
48443	8.66E-05
48444	-1.55E-04
48445	-1.82E-04
48446	9.90E-05
48447	2.75E-05
48448	8.71E-05
48449	2.03E-04
48450	9.88E-05
48451	1.37E-04
48452	1.42E-04
48453	7.75E-05
48454	2.16E-04
48455	1.49E-04
48456	1.02E-04
48457	1.31E-04
48458	-1.47E-04
48459	-1.09E-04
48460	9.54E-05
48461	9.22E-05
48462	1.89E-04
48463	6.26E-05
48464	2.59E-05
48465	1.00E-04
48466	7.71E-05
48467	1.16E-04
48468	6.07E-05
48469	2.50E-05
48470	1.48E-04
48471	2.61E-05
48472	4.86E-05
48473	1.28E-04
48474	4.14E-05
48475	5.51E-05
48476	2.56E-05
48477	-6.26E-05
48478	1.05E-04
48479	3.30E-05
48480	5.06E-05
48481	-2.09E-05
48482	-3.93E-04
48483	-3.37E-04
48484	7.37E-05
48485	1.00E-04
48486	2.47E-04
48487	1.37E-04
48488	-9.51E-05
48489	-2.82E-04
48490	1.02E-04
48491	1.84E-04
48492	2.18E-04
48493	1.66E-04
48494	9.86E-05
48495	-6.81E-05
48496	-2.13E-05
48497	1.57E-04
48498	1.54E-04
48499	1.43E-04
48500	9.08E-05
48501	-6.70E-05
48502	4.87E-05
48503	8.05E-05
48504	5.52E-05
48505	-6.36E-05
48506	-6.33E-05
48507	4.78E-05
48508	1.50E-04
48509	9.95E-05
48510	1.04E-04
48511	-7.68E-04
48512	-3.50E-04
48513	2.65E-04
48514	2.18E-04
48515	2.60E-04
48516	2.70E-04
48517	1.22E-04
48518	2.06E-04
48519	1.28E-04
48520	1.58E-04
48521	2.01E-04
48522	6.40E-05
48523	1.30E-04
48524	1.66E-04
48525	7.11E-05
48526	1.59E-04
48527	9.37E-05
48528	9.83E-05
48529	1.26E-04
48530	-4.71E-06
48531	6.98E-05
48532	-3.24E-04
48533	-9.76E-05
48534	2.15E-04
48535	8.12E-05
48536	-5.78E-05
48537	-1.58E-06
48538	1.59E-06
48539	1.54E-04
48540	1.55E-04
48541	4.88E-05
48542	1.36E-04
48543	1.25E-04
48544	6.26E-05
48545	1.57E-04
48546	1.68E-05
48547	3.28E-05
48548	3.71E-05
48549	-6.57E-05
48550	4.51E-05
48551	4.93E-05
48552	2.41E-05
48553	1.42E-04
48554	1.39E-05
48555	3.64E-05
48556	1.44E-04
48557	6.34E-05
48558	9.90E-05
48559	7.21E-05
48560	1.87E-05
48561	1.24E-04
48562	-2.21E-05
48563	-4.57E-05
48564	1.28E-04
48565	3.76E-05
48566	9.22E-05
48567	1.23E-04
48568	-4.32E-05
48569	4.64E-05
48570	2.22E-05
48571	-1.44E-05
48572	1.24E-04
48573	-7.18E-04
48574	-2.49E-04
48575	8.90E-06
48576	1.14E-04
48577	2.48E-04
48578	2.09E-04
48579	9.75E-05
48580	1.56E-04
48581	1.53E-04
48582	6.38E-05
48583	8.00E-05
48584	6.51E-05
48585	-1.33E-04
48586	6.79E-06
48587	1.02E-06
48588	1.51E-04
48589	1.61E-04
48590	8.57E-05
48591	1.39E-04
48592	7.30E-05
48593	1.30E-04
48594	1.56E-04
48595	8.60E-05
48596	1.41E-04
48597	-8.58E-04
48598	-1.12E-04
48599	2.42E-04
48600	1.49E-04
48601	6.04E-05
48602	1.18E-04
48603	1.30E-05
48604	1.37E-04
48605	1.56E-04
48606	6.23E-05
48607	1.07E-04
48608	2.28E-05
48609	-5.09E-05
48610	-1.75E-04
48611	-1.54E-04
48612	2.42E-05
48613	1.71E-04
48614	1.31E-04
48615	2.26E-04
48616	6.70E-05
48617	-2.61E-06
48618	1.33E-04
48619	8.54E-05
48620	1.11E-04
48621	1.41E-04
48622	8.58E-05
48623	1.51E-04
48624	1.68E-04
48625	1.40E-04
48626	1.82E-04
48627	6.67E-05
48628	-2.94E-05
48629	2.04E-06
48630	-1.26E-04
48631	3.95E-05
48632	1.07E-04
48633	8.29E-05
48634	1.58E-04
48635	-2.82E-05
48636	3.78E-05
48637	2.02E-04
48638	9.87E-05
48639	7.89E-05
48640	-8.75E-05
48641	-4.28E-05
48642	9.53E-05
48643	-4.68E-05
48644	-7.06E-06
48645	5.94E-05
48646	-1.73E-06
48647	7.28E-05
48648	1.45E-04
48649	1.16E-04
48650	1.82E-04
48651	7.54E-05
48652	8.89E-05
48653	1.95E-04
48654	1.05E-04
48655	1.49E-04
48656	1.45E-04
48657	2.34E-05
48658	6.76E-05
48659	-1.32E-05
48660	3.32E-05
48661	1.37E-04
48662	3.88E-05
48663	3.38E-05
48664	3.49E-05
48665	1.71E-05
48666	8.47E-06
48667	-1.15E-04
48668	-2.00E-05
48669	7.33E-05
48670	-7.86E-05
48671	1.66E-05
48672	7.56E-05
48673	7.74E-05
48674	5.83E-05
48675	-1.57E-04
48676	-9.55E-05
48677	5.60E-05
48678	3.27E-05
48679	9.32E-05
48680	5.49E-05
48681	-7.44E-05
48682	4.25E-05
48683	-2.16E-05
48684	-3.80E-05
48685	-2.40E-04
48686	-3.06E-04
48687	2.32E-05
48688	4.43E-05
48689	1.85E-04
48690	1.38E-04
48691	-1.69E-05
48692	2.24E-04
48693	2.30E-04
48694	1.86E-04
48695	6.56E-05
48696	-5.13E-05
48697	2.00E-04
48698	1.86E-04
48699	4.24E-05
48700	1.05E-04
48701	4.72E-05
48702	1.70E-04
48703	2.18E-04
48704	1.32E-04
48705	1.17E-04
48706	8.01E-05
48707	8.43E-05
48708	1.71E-04
48709	1.19E-04
48710	1.38E-04
48711	1.26E-04
48712	2.26E-05
48713	-5.61E-04
48714	-4.10E-05
48715	1.30E-04
48716	8.32E-05
48717	-3.11E-05
48718	6.98E-05
48719	1.08E-04
48720	-2.40E-05
48721	1.27E-05
48722	-5.45E-05
48723	4.22E-05
48724	7.54E-05
48725	-5.09E-05
48726	7.92E-05
48727	8.57E-05
48728	6.03E-05
48729	1.71E-04
48730	5.35E-05
48731	5.21E-05
48732	-5.72E-05
48733	-8.81E-06
48734	1.26E-04
48735	-6.73E-04
48736	-3.28E-04
48737	2.19E-04
48738	2.30E-04
48739	2.98E-04
48740	2.46E-04
48741	1.34E-04
48742	2.20E-04
48743	1.29E-04
48744	1.49E-04
48745	1.82E-04
48746	4.39E-05
48747	1.57E-04
48748	1.17E-04
48749	-1.74E-05
48750	-9.80E-05
48751	-6.51E-05
48752	-1.87E-05
48753	1.00E-04
48754	7.30E-05
48755	1.42E-04
48756	2.42E-05
48757	-5.40E-05
48758	-3.59E-05
48759	-2.77E-05
48760	1.19E-04
48761	1.86E-04
48762	1.16E-04
48763	1.15E-04
48764	-6.94E-04
48765	-3.24E-05
48766	2.07E-04
48767	1.51E-04
48768	1.96E-04
48769	1.39E-04
48770	4.02E-05
48771	1.55E-04
48772	1.06E-04
48773	1.25E-04
48774	1.78E-04
48775	1.11E-04
48776	1.52E-04
48777	-4.80E-06
48778	-8.52E-05
48779	-9.18E-05
48780	-2.08E-04
48781	-8.22E-06
48782	-5.90E-05
48783	1.69E-05
48784	1.21E-04
48785	1.27E-04
48786	1.16E-04
48787	1.80E-04
48788	8.51E-05
48789	1.73E-04
48790	1.49E-04
48791	-4.32E-04
48792	-3.53E-05
48793	-1.41E-04
48794	-6.13E-05
48795	6.51E-05
48796	7.49E-05
48797	1.56E-04
48798	1.72E-04
48799	1.35E-04
48800	1.57E-04
48801	5.97E-05
48802	1.51E-04
48803	1.36E-04
48804	1.25E-04
48805	1.97E-04
48806	1.21E-04
48807	4.79E-05
48808	9.77E-05
48809	3.75E-05
48810	1.32E-04
48811	-9.96E-05
48812	-3.20E-04
48813	4.41E-05
48814	8.86E-05
48815	1.14E-04
48816	7.28E-05
48817	-9.51E-05
48818	4.40E-05
48819	1.18E-04
48820	2.35E-05
48821	2.15E-05
48822	-3.68E-04
48823	-5.13E-05
48824	1.90E-04
48825	1.44E-04
48826	1.35E-04
48827	1.66E-04
48828	6.34E-05
48829	1.39E-04
48830	1.16E-04
48831	1.03E-04
48832	1.72E-04
48833	-4.98E-05
48834	-5.58E-05
48835	1.25E-04
48836	8.88E-05
48837	2.15E-04
48838	1.63E-04
48839	7.79E-05
48840	1.26E-04
48841	5.44E-05
48842	8.32E-05
48843	-2.39E-04
48844	7.66E-05
48845	1.29E-04
48846	5.05E-05
48847	5.07E-05
48848	1.41E-04
48849	6.02E-05
48850	1.20E-04
48851	-1.63E-04
48852	-4.71E-04
48853	-1.53E-04
48854	6.06E-05
48855	1.56E-04
48856	2.03E-04
48857	4.97E-05
48858	1.21E-04
48859	1.44E-04
48860	1.22E-04
48861	1.93E-04
48862	2.94E-05
48863	8.32E-05
48864	2.13E-04
48865	1.18E-04
48866	1.61E-04
48867	1.00E-04
48868	7.10E-05
48869	1.19E-04
48870	-1.37E-04
48871	-2.20E-05
48872	1.22E-04
48873	5.70E-05
48874	1.69E-04
48875	8.24E-05
48876	-1.11E-04
48877	-3.95E-05
48878	-2.40E-05
48879	1.17E-04
48880	1.92E-04
48881	2.87E-06
48882	-3.12E-04
48883	-3.81E-04
48884	-7.51E-05
48885	1.84E-04
48886	1.74E-04
48887	1.95E-04
48888	2.19E-04
48889	6.95E-05
48890	-4.60E-05
48891	-1.53E-04
48892	-4.35E-05
48893	7.16E-05
48894	-2.07E-05
48895	7.38E-05
48896	2.03E-04
48897	-2.58E-05
48898	5.69E-06
48899	1.45E-04
48900	6.00E-05
48901	9.91E-05
48902	3.32E-05
48903	1.44E-04
48904	2.15E-04
48905	1.42E-04
48906	2.26E-04
48907	1.28E-04
48908	9.59E-05
48909	1.88E-04
48910	3.46E-05
48911	2.94E-05
48912	-4.62E-06
48913	-3.94E-06
48914	1.31E-04
48915	8.89E-05
48916	8.43E-05
48917	8.72E-05
48918	9.40E-05
48919	1.62E-04
48920	-6.26E-06
48921	-1.66E-05
48922	3.83E-05
48923	-5.56E-05
48924	6.67E-05
48925	-4.60E-05
48926	3.47E-05
48927	-3.94E-05
48928	-1.99E-04
48929	2.92E-05
48930	2.72E-05
48931	9.19E-05
48932	1.45E-04
48933	7.85E-06
48934	1.19E-04
48935	1.06E-04
48936	1.41E-04
48937	1.76E-04
48938	3.60E-05
48939	1.14E-04
48940	-2.35E-05
48941	1.88E-05
48942	1.60E-04
48943	7.36E-05
48944	6.87E-05
48945	3.56E-05
48946	-5.93E-05
48947	1.03E-04
48948	7.07E-05
48949	8.08E-05
48950	1.01E-04
48951	5.95E-05
48952	1.07E-04
48953	2.03E-05
48954	3.91E-05
48955	-3.90E-05
48956	-8.32E-05
48957	8.36E-05
48958	3.70E-05
48959	2.00E-05
48960	1.46E-04
48961	6.98E-05
48962	1.63E-04
48963	1.65E-04
48964	-1.09E-04
48965	-7.08E-04
48966	-1.57E-04
48967	1.21E-04
48968	1.73E-04
48969	7.07E-05
48970	2.58E-04
48971	1.16E-04
48972	3.57E-05
48973	1.71E-04
48974	8.08E-05
48975	1.86E-04
48976	1.11E-04
48977	4.98E-05
48978	1.05E-04
48979	-1.07E-04
48980	2.70E-05
48981	3.67E-05
48982	3.73E-06
48983	8.78E-05
48984	5.38E-05
48985	1.29E-04
48986	1.50E-04
48987	4.97E-05
48988	1.39E-04
48989	8.32E-05
48990	3.68E-05
48991	9.92E-05
48992	-4.41E-05
48993	1.43E-05
48994	7.49E-05
48995	-1.86E-05
48996	8.37E-05
48997	2.51E-05
48998	5.00E-05
48999	6.03E-05
4.90E+04	-2.48E-04
49001	-3.78E-04
49002	-3.71E-05
49003	1.42E-04
49004	2.24E-04
49005	1.37E-04
49006	7.79E-05
49007	-1.48E-04
49008	-5.01E-05
49009	1.41E-04
49010	9.20E-05
49011	1.36E-04
49012	9.11E-05
49013	6.50E-05
49014	1.68E-04
49015	8.56E-05
49016	1.30E-04
49017	1.13E-04
49018	5.11E-05
49019	7.16E-05
49020	-1.53E-04
49021	2.57E-05
49022	8.91E-05
49023	3.37E-05
49024	1.27E-04
49025	1.05E-04
49026	5.32E-05
49027	1.23E-04
49028	2.46E-05
49029	4.98E-05
49030	-4.31E-05
49031	-1.49E-04
49032	-1.58E-05
49033	2.20E-05
49034	1.08E-04
49035	1.61E-05
49036	-2.68E-05
49037	1.17E-04
49038	1.22E-04
49039	1.41E-04
49040	1.70E-04
49041	2.56E-06
49042	8.35E-05
49043	3.57E-05
49044	4.03E-05
49045	9.27E-05
49046	-2.34E-05
49047	-9.02E-05
49048	-5.81E-05
49049	-7.98E-05
49050	1.41E-04
49051	7.02E-05
49052	7.39E-05
49053	1.92E-05
49054	-5.48E-05
49055	9.44E-05
49056	1.13E-04
49057	6.35E-05
49058	2.02E-04
49059	1.28E-04
49060	1.79E-04
49061	1.23E-04
49062	1.09E-04
49063	2.99E-05
49064	-1.03E-04
49065	-8.70E-05
49066	-5.07E-05
49067	-2.87E-05
49068	1.21E-04
49069	8.66E-05
49070	1.19E-04
49071	7.63E-05
49072	3.40E-05
49073	1.59E-04
49074	1.27E-04
49075	7.23E-05
49076	1.73E-04
49077	4.10E-05
49078	9.70E-06
49079	-8.87E-05
49080	3.98E-05
49081	1.71E-04
49082	7.00E-05
49083	1.15E-04
49084	1.06E-04
49085	-6.48E-05
49086	9.47E-06
49087	-2.58E-04
49088	-7.61E-05
49089	2.71E-05
49090	-8.35E-04
49091	-1.83E-04
49092	2.19E-04
49093	3.30E-04
49094	2.59E-04
49095	2.32E-04
49096	2.44E-04
49097	1.49E-04
49098	2.84E-04
49099	1.64E-04
49100	1.32E-04
49101	1.50E-04
49102	-6.31E-05
49103	2.25E-05
49104	-3.60E-05
49105	1.23E-07
49106	-1.31E-04
49107	-3.15E-05
49108	-3.00E-04
49109	-2.33E-04
49110	2.47E-04
49111	2.08E-04
49112	1.50E-04
49113	1.92E-04
49114	1.76E-04
49115	2.55E-04
49116	1.38E-04
49117	2.25E-04
49118	1.26E-04
49119	9.52E-05
49120	1.75E-04
49121	-9.18E-05
49122	-4.79E-06
49123	1.69E-05
49124	-1.17E-04
49125	-2.50E-05
49126	1.02E-05
49127	8.57E-05
49128	-7.56E-05
49129	-5.33E-05
49130	3.25E-06
49131	3.82E-05
49132	1.87E-04
49133	3.80E-05
49134	-6.29E-05
49135	5.97E-05
49136	4.47E-05
49137	-1.57E-05
49138	2.75E-05
49139	8.33E-05
49140	1.10E-04
49141	9.16E-05
49142	2.07E-04
49143	1.51E-04
49144	1.30E-04
49145	3.02E-05
49146	-5.98E-05
49147	5.12E-05
49148	-4.08E-04
49149	-4.58E-05
49150	1.49E-04
49151	1.03E-04
49152	2.02E-04
49153	1.56E-04
49154	1.81E-04
49155	1.58E-04
49156	-7.06E-05
49157	1.26E-04
49158	1.03E-04
49159	9.55E-05
49160	1.99E-04
49161	5.85E-05
49162	-1.25E-04
49163	-8.81E-05
49164	-2.88E-05
49165	8.24E-05
49166	-4.94E-06
49167	6.31E-05
49168	6.70E-05
49169	1.40E-04
49170	1.40E-04
49171	5.23E-05
49172	1.98E-04
49173	1.17E-04
49174	1.73E-04
49175	1.02E-04
49176	4.33E-05
49177	1.25E-04
49178	-1.28E-04
49179	-2.97E-05
49180	1.29E-05
49181	3.46E-05
49182	8.74E-05
49183	3.21E-05
49184	1.39E-04
49185	9.25E-06
49186	5.48E-05
49187	1.61E-04
49188	1.26E-04
49189	1.95E-04
49190	5.15E-05
49191	9.57E-05
49192	5.29E-05
49193	3.29E-05
49194	5.94E-05
49195	3.31E-05
49196	3.31E-05
49197	-6.12E-05
49198	2.26E-05
49199	1.25E-04
49200	1.38E-05
49201	5.39E-05
49202	-6.56E-06
49203	-6.15E-05
49204	-3.93E-05
49205	2.58E-06
49206	1.65E-04
49207	-2.18E-05
49208	9.40E-05
49209	8.31E-05
49210	6.52E-05
49211	1.69E-04
49212	2.61E-05
49213	5.23E-06
49214	2.61E-05
49215	-2.15E-04
49216	-7.02E-04
49217	-1.69E-04
49218	1.96E-04
49219	1.67E-04
49220	1.43E-04
49221	-2.35E-05
49222	7.61E-05
49223	2.64E-04
49224	1.47E-04
49225	1.86E-04
49226	2.10E-04
49227	1.54E-04
49228	2.14E-04
49229	8.82E-05
49230	1.30E-04
49231	2.32E-05
49232	6.73E-05
49233	7.11E-05
49234	1.61E-05
49235	1.15E-04
49236	-6.99E-05
49237	7.48E-05
49238	2.33E-05
49239	4.37E-05
49240	9.17E-05
49241	3.22E-05
49242	1.36E-05
49243	-2.16E-05
49244	-3.47E-05
49245	-6.65E-05
49246	-6.11E-05
49247	1.20E-04
49248	9.03E-06
49249	4.59E-06
49250	6.47E-05
49251	7.38E-05
49252	1.73E-04
49253	7.91E-05
49254	1.38E-04
49255	3.94E-05
49256	8.18E-05
49257	1.47E-04
49258	9.60E-05
49259	-5.76E-05
49260	-8.61E-05
49261	1.36E-04
49262	1.58E-04
49263	9.99E-05
49264	1.81E-04
49265	1.49E-05
49266	1.72E-04
49267	7.75E-05
49268	-3.43E-06
49269	1.04E-04
49270	-1.87E-05
49271	5.56E-05
49272	4.35E-05
49273	-7.12E-05
49274	6.58E-05
49275	1.63E-05
49276	1.46E-04
49277	1.20E-04
49278	3.90E-05
49279	1.72E-04
49280	4.58E-05
49281	9.68E-05
49282	8.78E-05
49283	1.14E-05
49284	2.88E-05
49285	-8.95E-05
49286	-1.71E-04
49287	-1.27E-04
49288	2.31E-05
49289	4.01E-05
49290	-1.53E-04
49291	-6.26E-06
49292	-1.19E-05
49293	6.92E-05
49294	1.82E-04
49295	9.03E-05
49296	8.34E-05
49297	-1.34E-04
49298	9.93E-05
49299	1.91E-04
49300	1.18E-04
49301	2.08E-04
49302	1.22E-04
49303	1.00E-04
49304	5.81E-05
49305	-7.81E-06
49306	9.28E-05
49307	7.14E-06
49308	5.19E-05
49309	5.40E-05
49310	-5.72E-05
49311	1.94E-05
49312	-1.16E-04
49313	1.01E-04
49314	1.38E-04
49315	1.21E-04
49316	1.22E-04
49317	8.26E-05
49318	1.55E-04
49319	1.28E-04
49320	6.53E-05
49321	1.02E-04
49322	-2.64E-05
49323	5.30E-05
49324	-4.71E-05
49325	3.61E-05
49326	7.09E-05
49327	-5.40E-05
49328	3.89E-05
49329	-1.59E-04
49330	2.05E-05
49331	7.98E-05
49332	-1.17E-04
49333	1.99E-05
49334	-1.07E-04
49335	-1.22E-06
49336	-1.95E-05
49337	-7.94E-06
49338	1.06E-04
49339	-6.47E-05
49340	-9.75E-05
49341	8.23E-05
49342	7.38E-05
49343	1.46E-04
49344	-5.08E-05
49345	1.09E-04
49346	9.67E-05
49347	1.69E-04
49348	2.57E-04
49349	1.15E-04
49350	7.15E-05
49351	-5.86E-04
49352	-4.00E-05
49353	1.53E-04
49354	1.32E-04
49355	2.30E-04
49356	1.15E-04
49357	4.16E-05
49358	-5.09E-05
49359	5.11E-05
49360	2.30E-04
49361	5.02E-05
49362	1.27E-04
49363	5.99E-05
49364	1.54E-04
49365	1.14E-04
49366	-2.07E-05
49367	9.00E-05
49368	-2.84E-05
49369	9.47E-05
49370	1.30E-04
49371	8.58E-05
49372	1.78E-04
49373	7.39E-05
49374	1.52E-04
49375	1.02E-04
49376	1.52E-04
49377	1.85E-04
49378	8.29E-05
49379	1.46E-04
49380	3.25E-05
49381	8.91E-05
49382	1.00E-04
49383	2.17E-05
49384	-2.09E-05
49385	-1.05E-04
49386	-3.25E-05
49387	-2.50E-04
49388	-4.18E-06
49389	-1.21E-03
49390	-4.43E-05
49391	3.16E-04
49392	2.95E-04
49393	2.78E-04
49394	2.69E-04
49395	1.62E-04
49396	2.31E-04
49397	1.34E-04
49398	1.30E-04
49399	1.08E-04
49400	2.06E-05
49401	1.28E-04
49402	1.40E-05
49403	3.36E-05
49404	1.11E-05
49405	-2.29E-05
49406	1.33E-04
49407	7.39E-06
49408	-9.30E-06
49409	9.45E-05
49410	-1.11E-05
49411	1.02E-04
49412	2.21E-05
49413	-1.30E-05
49414	-6.21E-05
49415	5.02E-05
49416	2.53E-04
49417	2.87E-05
49418	5.45E-05
49419	1.18E-04
49420	6.26E-05
49421	1.60E-04
49422	-1.96E-05
49423	4.60E-05
49424	1.60E-04
49425	-7.92E-05
49426	-4.26E-06
49427	-6.11E-05
49428	7.56E-05
49429	-4.59E-05
49430	-3.12E-05
49431	1.57E-04
49432	-2.75E-06
49433	1.23E-04
49434	9.87E-05
49435	1.11E-04
49436	1.66E-04
49437	7.29E-05
49438	1.31E-04
49439	-1.08E-05
49440	-2.79E-05
49441	8.33E-05
49442	-1.05E-04
49443	5.70E-05
49444	-1.21E-05
49445	-1.29E-04
49446	-4.95E-04
49447	3.28E-05
49448	2.53E-04
49449	1.98E-04
49450	2.64E-04
49451	2.29E-04
49452	1.66E-04
49453	2.10E-04
49454	1.21E-04
49455	9.17E-05
49456	1.00E-04
49457	-4.83E-04
49458	-3.44E-04
49459	2.56E-05
49460	1.69E-04
49461	1.44E-04
49462	1.21E-04
49463	8.34E-05
49464	7.60E-05
49465	2.51E-04
49466	2.01E-04
49467	1.60E-04
49468	1.83E-04
49469	-1.06E-04
49470	-1.92E-04
49471	8.50E-05
49472	9.13E-05
49473	1.33E-04
49474	1.86E-06
49475	-2.64E-05
49476	5.42E-05
49477	1.05E-04
49478	1.34E-04
49479	4.52E-06
49480	1.62E-04
49481	1.21E-04
49482	1.71E-04
49483	2.13E-04
49484	6.38E-05
49485	4.98E-06
49486	-4.85E-05
49487	7.14E-05
49488	1.21E-04
49489	4.59E-05
49490	-5.24E-05
49491	-8.69E-05
49492	7.75E-05
49493	6.95E-05
49494	-2.76E-05
49495	2.59E-05
49496	2.86E-05
49497	1.37E-04
49498	1.39E-04
49499	1.30E-04
49500	1.57E-04
49501	-6.93E-06
49502	1.85E-04
49503	7.21E-05
49504	1.54E-05
49505	7.27E-05
49506	-7.74E-05
49507	6.50E-05
49508	3.88E-05
49509	1.65E-05
49510	6.55E-05
49511	-4.66E-05
49512	-1.24E-04
49513	-1.45E-04
49514	1.78E-05
49515	1.51E-04
49516	1.00E-04
49517	1.92E-04
49518	8.06E-05
49519	8.51E-05
49520	7.97E-05
49521	1.13E-04
49522	1.28E-04
49523	2.43E-05
49524	-4.15E-05
49525	-1.24E-04
49526	-4.42E-05
49527	4.21E-05
49528	8.79E-06
49529	9.60E-05
49530	2.45E-05
49531	4.26E-05
49532	-3.94E-05
49533	-1.02E-04
49534	1.70E-04
49535	1.23E-04
49536	1.51E-04
49537	1.52E-04
49538	9.85E-05
49539	1.70E-04
49540	1.75E-04
49541	1.70E-04
49542	1.83E-04
49543	-2.67E-05
49544	5.64E-05
49545	-8.84E-05
49546	5.47E-05
49547	1.28E-04
49548	4.32E-05
49549	-1.47E-05
49550	-2.08E-04
49551	-5.45E-04
49552	7.49E-05
49553	9.46E-05
49554	1.23E-04
49555	2.97E-05
49556	7.55E-05
49557	2.52E-05
49558	3.53E-05
49559	1.72E-04
49560	3.09E-05
49561	1.12E-04
49562	-1.97E-04
49563	2.21E-05
49564	2.35E-04
49565	4.12E-05
49566	-1.51E-04
49567	-1.50E-05
49568	9.64E-05
49569	1.86E-04
49570	8.12E-05
49571	2.19E-04
49572	1.12E-04
49573	6.13E-05
49574	1.67E-04
49575	9.27E-05
49576	2.08E-04
49577	6.13E-05
49578	8.75E-05
49579	1.00E-04
49580	4.36E-05
49581	1.78E-04
49582	1.56E-05
49583	1.21E-05
49584	-2.14E-05
49585	3.15E-05
49586	1.38E-04
49587	2.49E-05
49588	2.25E-04
49589	1.27E-04
49590	1.19E-04
49591	7.92E-05
49592	-2.56E-05
49593	-4.09E-06
49594	2.63E-05
49595	7.85E-05
49596	2.08E-05
49597	-4.94E-05
49598	1.08E-04
49599	-6.55E-05
49600	1.42E-04
49601	4.39E-05
49602	9.72E-05
49603	3.45E-05
49604	-6.30E-06
49605	1.14E-04
49606	-4.88E-05
49607	9.18E-05
49608	2.34E-05
49609	9.97E-05
49610	6.37E-05
49611	-5.30E-06
49612	-4.89E-05
49613	-4.77E-04
49614	7.92E-05
49615	2.38E-05
49616	4.51E-05
49617	1.36E-04
49618	2.63E-05
49619	1.39E-04
49620	3.98E-05
49621	9.20E-05
49622	1.01E-04
49623	5.00E-05
49624	1.20E-04
49625	-8.34E-06
49626	1.01E-04
49627	7.97E-06
49628	1.30E-06
49629	1.04E-04
49630	4.79E-05
49631	2.51E-04
49632	1.22E-04
49633	1.40E-04
49634	8.68E-05
49635	-1.59E-04
49636	-4.84E-05
49637	-4.94E-05
49638	1.29E-04
49639	8.31E-05
49640	9.54E-05
49641	1.59E-04
49642	-1.72E-04
49643	-1.47E-03
49644	8.99E-05
49645	3.55E-04
49646	1.84E-04
49647	2.32E-04
49648	2.27E-04
49649	1.78E-04
49650	2.19E-04
49651	6.24E-05
49652	1.73E-04
49653	1.93E-04
49654	9.15E-05
49655	1.68E-04
49656	9.59E-05
49657	8.82E-05
49658	-9.87E-05
49659	-3.48E-05
49660	8.89E-05
49661	6.42E-05
49662	9.53E-05
49663	5.60E-05
49664	1.03E-04
49665	1.43E-04
49666	2.41E-05
49667	1.30E-04
49668	1.06E-04
49669	1.43E-04
49670	1.56E-04
49671	3.36E-05
49672	4.95E-05
49673	5.07E-05
49674	1.04E-04
49675	-7.67E-06
49676	-6.16E-05
49677	3.82E-05
49678	-5.13E-05
49679	1.35E-04
49680	2.57E-05
49681	5.36E-05
49682	5.25E-05
49683	3.83E-05
49684	1.34E-04
49685	-2.07E-04
49686	-1.04E-03
49687	2.83E-05
49688	1.96E-04
49689	2.83E-04
49690	1.42E-04
49691	2.35E-04
49692	-4.10E-04
49693	9.77E-05
49694	2.97E-04
49695	1.65E-04
49696	2.63E-04
49697	7.83E-05
49698	1.35E-04
49699	9.23E-05
49700	5.52E-05
49701	1.33E-04
49702	5.70E-05
49703	1.10E-04
49704	9.18E-05
49705	9.32E-05
49706	1.75E-04
49707	5.93E-05
49708	1.51E-04
49709	6.86E-05
49710	3.31E-05
49711	9.32E-05
49712	-5.48E-05
49713	1.49E-04
49714	6.57E-05
49715	9.98E-05
49716	1.45E-04
49717	-4.18E-05
49718	1.68E-05
49719	1.20E-05
49720	6.96E-05
49721	7.97E-05
49722	7.86E-05
49723	-2.32E-05
49724	-5.24E-05
49725	4.23E-05
49726	8.03E-05
49727	-1.53E-04
49728	-5.55E-05
49729	1.13E-04
49730	7.19E-05
49731	1.42E-04
49732	3.13E-05
49733	1.05E-04
49734	5.75E-05
49735	5.84E-06
49736	6.30E-05
49737	-1.58E-04
49738	4.44E-05
49739	-2.16E-04
49740	-7.51E-04
49741	6.04E-05
49742	8.49E-05
49743	1.87E-04
49744	1.73E-04
49745	1.67E-04
49746	2.35E-04
49747	1.49E-04
49748	1.40E-04
49749	8.40E-05
49750	-1.30E-04
49751	1.08E-04
49752	1.09E-04
49753	2.02E-04
49754	2.12E-04
49755	7.01E-05
49756	1.54E-04
49757	7.16E-05
49758	1.59E-04
49759	2.72E-05
49760	2.78E-05
49761	9.11E-05
49762	-3.99E-05
49763	1.74E-05
49764	-2.53E-05
49765	2.44E-05
49766	8.52E-05
49767	-4.47E-05
49768	-6.13E-05
49769	-9.70E-04
49770	-4.07E-05
49771	2.83E-04
49772	2.30E-04
49773	2.95E-04
49774	1.74E-04
49775	9.01E-05
49776	1.11E-04
49777	1.79E-05
49778	1.79E-04
49779	1.42E-04
49780	1.58E-06
49781	4.85E-05
49782	5.89E-07
49783	1.24E-04
49784	5.49E-05
49785	1.29E-04
49786	3.50E-05
49787	-4.43E-05
49788	1.56E-04
49789	4.63E-05
49790	-1.57E-06
49791	5.67E-05
49792	-3.16E-04
49793	-4.66E-05
49794	-1.03E-05
49795	1.47E-04
49796	1.98E-04
49797	1.28E-04
49798	1.99E-04
49799	-4.14E-04
49800	-3.86E-04
49801	7.67E-06
49802	1.06E-04
49803	2.64E-04
49804	1.86E-04
49805	2.02E-04
49806	2.07E-04
49807	1.24E-04
49808	1.77E-04
49809	9.60E-05
49810	-2.25E-05
49811	4.05E-05
49812	1.38E-04
49813	1.41E-04
49814	2.58E-05
49815	1.74E-04
49816	1.06E-04
49817	-6.36E-04
49818	-2.25E-04
49819	-9.91E-06
49820	2.24E-04
49821	1.50E-04
49822	2.19E-04
49823	2.20E-04
49824	6.48E-05
49825	1.13E-04
49826	-5.70E-05
49827	5.30E-05
49828	8.04E-05
49829	6.34E-05
49830	-4.59E-04
49831	4.21E-05
49832	1.53E-04
49833	1.57E-04
49834	1.13E-04
49835	6.19E-05
49836	-5.91E-04
49837	-4.29E-05
49838	1.35E-04
49839	1.28E-04
49840	2.49E-04
49841	9.32E-05
49842	1.12E-04
49843	-3.51E-07
49844	-1.71E-04
49845	2.33E-04
49846	2.07E-04
49847	1.95E-04
49848	2.16E-04
49849	1.16E-04
49850	1.92E-04
49851	7.17E-05
49852	1.50E-04
49853	1.45E-04
49854	3.35E-05
49855	1.72E-04
49856	9.84E-05
49857	1.69E-04
49858	1.91E-04
49859	8.17E-05
49860	1.62E-04
49861	1.55E-05
49862	5.90E-05
49863	7.09E-05
49864	2.49E-05
49865	3.65E-05
49866	-1.93E-04
49867	-3.04E-05
49868	-1.39E-04
49869	-8.28E-05
49870	1.30E-04
49871	-4.96E-05
49872	-7.49E-04
49873	-1.59E-05
49874	-1.35E-03
49875	2.30E-04
49876	3.69E-04
49877	3.62E-04
49878	3.48E-04
49879	2.30E-04
49880	2.74E-04
49881	1.81E-04
49882	2.06E-04
49883	1.24E-04
49884	2.88E-05
49885	1.75E-04
49886	1.17E-04
49887	1.07E-04
49888	1.26E-04
49889	6.33E-05
49890	1.30E-04
49891	7.77E-05
49892	1.01E-04
49893	2.52E-06
49894	-8.34E-05
49895	5.72E-05
49896	-4.56E-05
49897	-7.46E-05
49898	5.12E-05
49899	-2.26E-05
49900	-2.25E-05
49901	-2.22E-05
49902	1.57E-04
49903	1.40E-04
49904	2.54E-05
49905	5.67E-05
49906	-1.43E-04
49907	-2.56E-05
49908	-1.12E-05
49909	8.04E-05
49910	1.51E-04
49911	-6.34E-05
49912	1.40E-04
49913	5.77E-05
49914	1.46E-05
49915	1.13E-04
49916	9.42E-05
49917	2.05E-04
49918	1.71E-04
49919	8.70E-05
49920	1.02E-04
49921	4.04E-05
49922	1.93E-04
49923	1.29E-04
49924	8.96E-05
49925	8.61E-05
49926	-1.46E-05
49927	8.70E-05
49928	-1.08E-04
49929	5.74E-05
49930	1.40E-04
49931	1.93E-05
49932	-1.17E-05
49933	-7.27E-05
49934	8.10E-05
49935	1.09E-04
49936	-6.60E-05
49937	1.86E-04
49938	1.15E-04
49939	-6.44E-05
49940	-1.26E-04
49941	-1.31E-04
49942	1.65E-04
49943	1.31E-04
49944	1.49E-04
49945	1.43E-04
49946	-3.47E-05
49947	6.27E-05
49948	6.57E-05
49949	1.18E-04
49950	1.47E-04
49951	8.44E-05
49952	1.21E-04
49953	-3.34E-04
49954	-4.21E-04
49955	1.52E-04
49956	1.69E-04
49957	2.00E-04
49958	1.33E-04
49959	1.71E-04
49960	2.37E-04
49961	1.10E-04
49962	2.00E-04
49963	9.54E-05
49964	1.11E-04
49965	1.65E-04
49966	2.83E-05
49967	1.35E-04
49968	4.13E-05
49969	-4.99E-06
49970	-5.02E-05
49971	-4.34E-05
49972	-4.91E-06
49973	-5.61E-04
49974	-1.27E-04
49975	4.15E-05
49976	8.67E-05
49977	2.45E-04
49978	1.46E-04
49979	2.03E-04
49980	7.85E-05
49981	-4.54E-05
49982	1.52E-04
49983	8.25E-05
49984	1.38E-04
49985	1.50E-04
49986	7.30E-05
49987	1.44E-04
49988	-1.13E-04
49989	-5.94E-05
49990	-7.62E-04
49991	-2.77E-04
49992	2.49E-04
49993	2.32E-04
49994	2.52E-04
49995	1.97E-04
49996	-5.64E-04
49997	4.58E-05
49998	-2.82E-05
49999	5.65E-05
5.00E+04	2.31E-04
50001	2.00E-04
50002	2.60E-04
50003	-3.97E-05
50004	1.53E-04
50005	2.52E-04
50006	1.13E-04
50007	2.36E-04
50008	7.60E-06
50009	-3.48E-04
50010	-8.99E-04
50011	1.51E-04
50012	3.00E-04
50013	1.44E-04
50014	2.54E-04
50015	2.79E-04
50016	1.29E-04
50017	1.82E-04
50018	1.61E-04
50019	1.82E-04
50020	1.38E-04
50021	-3.73E-05
50022	3.02E-05
50023	8.75E-05
50024	1.33E-04
50025	-5.99E-05
50026	-4.10E-04
50027	7.56E-05
50028	4.37E-05
50029	1.90E-04
50030	1.77E-04
50031	1.42E-04
50032	2.14E-04
50033	6.69E-05
50034	1.29E-04
50035	5.70E-05
50036	1.22E-04
50037	5.75E-05
50038	-7.44E-05
50039	-4.53E-05
50040	2.71E-05
50041	2.16E-04
50042	1.27E-04
50043	6.46E-05
50044	-1.03E-04
50045	-9.31E-04
50046	1.33E-04
50047	1.48E-04
50048	2.61E-04
50049	1.89E-04
50050	1.21E-05
50051	1.21E-04
50052	-1.55E-04
50053	2.24E-05
50054	1.12E-04
50055	9.50E-05
50056	1.10E-04
50057	4.41E-05
50058	1.18E-04
50059	7.36E-05
50060	2.01E-04
50061	2.33E-04
50062	1.81E-04
50063	2.38E-04
50064	3.63E-05
50065	8.73E-05
50066	5.25E-05
50067	2.05E-05
50068	1.27E-04
50069	8.01E-05
50070	1.68E-04
50071	3.45E-05
50072	-6.09E-05
50073	-5.36E-05
50074	-3.72E-05
50075	1.44E-04
50076	6.90E-05
50077	4.78E-05
50078	-1.42E-03
50079	-1.34E-04
50080	2.38E-04
50081	1.71E-04
50082	3.09E-04
50083	2.51E-04
50084	1.95E-04
50085	2.28E-04
50086	1.48E-04
50087	2.48E-04
50088	7.76E-05
50089	6.85E-05
50090	3.22E-05
50091	5.74E-05
50092	1.02E-04
50093	1.73E-05
50094	5.45E-05
50095	1.29E-04
50096	-4.27E-05
50097	1.22E-07
50098	-3.49E-04
50099	-3.55E-05
50100	4.19E-05
50101	1.85E-04
50102	-4.02E-05
50103	-1.11E-04
50104	-1.32E-05
50105	2.91E-05
50106	-6.25E-04
50107	-4.63E-04
50108	3.33E-04
50109	4.16E-04
50110	2.80E-04
50111	2.52E-04
50112	9.59E-05
50113	1.50E-04
50114	1.62E-04
50115	-1.09E-04
50116	-1.27E-03
50117	2.37E-04
50118	4.51E-04
50119	3.68E-04
50120	7.31E-05
50121	-8.02E-06
50122	-1.20E-04
50123	2.59E-04
50124	2.66E-04
50125	2.36E-04
50126	1.67E-04
50127	4.69E-05
50128	1.87E-04
50129	-5.65E-04
50130	1.60E-04
50131	1.82E-04
50132	2.26E-04
50133	2.28E-04
50134	5.04E-05
50135	4.38E-05
50136	9.10E-06
50137	1.55E-04
50138	1.77E-04
50139	1.33E-04
50140	7.20E-05
50141	-1.98E-04
50142	8.70E-05
50143	1.12E-04
50144	5.75E-05
50145	9.02E-05
50146	-1.37E-05
50147	-7.59E-05
50148	-1.34E-04
50149	1.05E-04
50150	1.26E-04
50151	9.06E-05
50152	1.44E-04
50153	6.97E-05
50154	2.13E-04
50155	1.67E-04
50156	1.60E-04
50157	1.55E-04
50158	2.62E-05
50159	1.38E-04
50160	9.62E-05
50161	1.52E-04
50162	9.78E-05
50163	6.00E-05
50164	1.17E-04
50165	4.06E-05
50166	1.67E-04
50167	8.88E-05
50168	7.90E-05
50169	1.24E-04
50170	-1.20E-04
50171	9.04E-06
50172	4.19E-05
50173	1.00E-04
50174	1.73E-04
50175	4.00E-06
50176	-1.39E-05
50177	-4.03E-05
50178	7.52E-05
50179	1.09E-04
50180	6.27E-05
50181	1.41E-04
50182	-6.95E-06
50183	-1.51E-06
50184	3.41E-05
50185	-3.65E-05
50186	3.34E-05
50187	-2.96E-04
50188	-2.09E-04
50189	-1.45E-05
50190	7.34E-05
50191	9.13E-05
50192	1.46E-05
50193	1.73E-04
50194	9.51E-05
50195	1.14E-04
50196	1.36E-04
50197	-1.88E-05
50198	8.35E-06
50199	-4.41E-05
50200	8.65E-05
50201	9.15E-05
50202	1.22E-04
50203	1.82E-04
50204	4.69E-05
50205	-1.31E-04
50206	-7.39E-04
50207	1.41E-05
50208	2.31E-04
50209	1.44E-04
50210	7.00E-05
50211	-7.53E-04
50212	1.24E-04
50213	2.26E-04
50214	2.69E-04
50215	2.97E-04
50216	1.27E-04
50217	2.35E-04
50218	1.52E-04
50219	2.45E-04
50220	2.31E-04
50221	1.12E-04
50222	9.73E-05
50223	-1.47E-04
50224	5.23E-05
50225	7.25E-05
50226	-5.72E-04
50227	-4.83E-04
50228	1.62E-04
50229	3.43E-04
50230	2.48E-04
50231	1.97E-04
50232	1.12E-04
50233	1.02E-04
50234	1.74E-04
50235	8.25E-05
50236	1.67E-04
50237	1.09E-04
50238	9.77E-05
50239	1.06E-04
50240	6.26E-05
50241	1.99E-04
50242	1.34E-04
50243	1.21E-04
50244	7.46E-05
50245	-2.56E-04
50246	2.28E-05
50247	4.66E-05
50248	9.76E-05
50249	7.80E-05
50250	3.66E-05
50251	1.05E-04
50252	-4.96E-05
50253	8.00E-05
50254	9.07E-05
50255	1.02E-04
50256	1.81E-04
50257	2.50E-06
50258	2.61E-05
50259	-3.59E-05
50260	5.51E-05
50261	8.18E-05
50262	8.60E-05
50263	1.81E-04
50264	5.79E-05
50265	1.36E-04
50266	1.07E-04
50267	8.69E-05
50268	1.50E-04
50269	4.01E-05
50270	9.22E-05
50271	2.72E-05
50272	6.74E-05
50273	1.13E-05
50274	-7.01E-05
50275	1.12E-04
50276	-2.86E-05
50277	4.69E-05
50278	-3.79E-05
50279	-2.20E-05
50280	-1.12E-05
50281	4.14E-06
50282	8.77E-05
50283	-1.25E-05
50284	1.39E-05
50285	-1.32E-05
50286	3.40E-05
50287	1.60E-04
50288	8.70E-05
50289	-3.97E-05
50290	-8.86E-05
50291	5.20E-05
50292	1.07E-04
50293	9.85E-06
50294	7.75E-05
50295	-1.72E-05
50296	1.44E-04
50297	5.73E-05
50298	6.21E-05
50299	1.28E-04
50300	-1.03E-05
50301	4.53E-05
50302	-1.25E-04
50303	-2.86E-04
50304	1.45E-05
50305	7.07E-05
50306	-2.92E-05
50307	-2.69E-04
50308	1.36E-04
50309	2.21E-04
50310	2.08E-04
50311	2.21E-04
50312	1.01E-04
50313	1.91E-04
50314	1.87E-04
50315	1.98E-05
50316	3.13E-05
50317	-1.27E-05
50318	9.84E-05
50319	8.66E-05
50320	1.17E-04
50321	1.73E-04
50322	7.98E-06
50323	9.05E-05
50324	-1.36E-05
50325	4.86E-05
50326	1.06E-04
50327	5.55E-05
50328	9.35E-05
50329	2.44E-05
50330	7.84E-05
50331	6.70E-05
50332	3.46E-05
50333	1.88E-04
50334	-1.05E-05
50335	6.10E-05
50336	3.99E-05
50337	4.04E-05
50338	7.47E-05
50339	3.86E-05
50340	1.40E-04
50341	-3.62E-05
50342	-8.92E-05
50343	1.58E-05
50344	-5.48E-05
50345	-1.33E-05
50346	-1.00E-04
50347	1.47E-04
50348	1.53E-04
50349	7.58E-05
50350	1.22E-04
50351	4.41E-05
50352	4.89E-05
50353	-4.68E-05
50354	1.68E-05
50355	3.61E-05
50356	-1.03E-04
50357	-3.92E-06
50358	4.59E-05
50359	2.01E-04
50360	1.51E-04
50361	3.50E-05
50362	4.72E-05
50363	-1.62E-04
50364	9.63E-05
50365	-1.42E-05
50366	4.32E-05
50367	1.55E-04
50368	-5.89E-07
50369	1.31E-05
50370	-1.41E-05
50371	-6.05E-06
50372	-4.21E-05
50373	-1.77E-04
50374	8.88E-05
50375	9.09E-05
50376	1.68E-04
50377	1.90E-04
50378	1.30E-04
50379	2.22E-04
50380	6.42E-05
50381	1.28E-04
50382	1.00E-04
50383	7.26E-05
50384	2.07E-04
50385	5.84E-05
50386	1.02E-04
50387	4.36E-05
50388	3.60E-05
50389	1.11E-04
50390	2.67E-05
50391	1.50E-05
50392	-4.05E-04
50393	-2.68E-04
50394	3.11E-05
50395	1.56E-04
50396	1.33E-04
50397	9.75E-05
50398	2.03E-04
50399	1.36E-04
50400	1.65E-04
50401	1.65E-04
50402	8.49E-05
50403	1.07E-04
50404	-8.49E-05
50405	5.61E-05
50406	9.44E-05
50407	1.03E-04
50408	1.27E-04
50409	2.03E-05
50410	1.27E-04
50411	3.76E-06
50412	7.80E-05
50413	6.60E-05
50414	4.65E-05
50415	7.31E-05
50416	-3.05E-05
50417	8.50E-05
50418	-2.56E-06
50419	-4.40E-05
50420	-2.83E-04
50421	-1.55E-04
50422	1.54E-04
50423	1.01E-04
50424	1.26E-04
50425	7.06E-05
50426	1.05E-05
50427	1.15E-04
50428	-1.11E-04
50429	-2.06E-04
50430	-6.08E-05
50431	-5.10E-04
50432	-1.45E-04
50433	1.98E-04
50434	3.07E-04
50435	2.40E-04
50436	1.68E-04
50437	2.74E-04
50438	1.08E-04
50439	1.87E-04
50440	2.94E-05
50441	7.49E-05
50442	8.27E-05
50443	1.74E-05
50444	4.90E-05
50445	3.58E-06
50446	9.27E-05
50447	4.94E-05
50448	7.02E-05
50449	1.62E-04
50450	3.14E-06
50451	9.30E-05
50452	5.34E-05
50453	1.66E-05
50454	-9.05E-05
50455	-2.84E-04
50456	9.80E-05
50457	2.78E-05
50458	1.76E-04
50459	1.36E-04
50460	1.46E-04
50461	1.85E-04
50462	8.79E-05
50463	2.05E-04
50464	8.09E-05
50465	-8.29E-05
50466	-5.66E-04
50467	2.39E-05
50468	8.68E-05
50469	4.05E-05
50470	4.74E-05
50471	9.33E-05
50472	7.34E-05
50473	1.77E-04
50474	6.58E-05
50475	1.81E-04
50476	1.39E-04
50477	1.18E-04
50478	1.59E-04
50479	-5.22E-05
50480	-9.15E-05
50481	6.99E-05
50482	1.05E-04
50483	1.61E-04
50484	3.01E-05
50485	1.79E-04
50486	1.32E-04
50487	5.33E-05
50488	5.60E-05
50489	5.05E-06
50490	1.33E-04
50491	2.45E-05
50492	8.64E-05
50493	1.05E-04
50494	3.61E-05
50495	1.50E-04
50496	1.02E-04
50497	1.05E-04
50498	1.16E-04
50499	3.73E-06
50500	4.24E-06
50501	-2.72E-05
50502	-6.84E-05
50503	-2.70E-04
50504	-1.64E-04
50505	6.70E-05
50506	5.21E-05
50507	8.90E-05
50508	-5.16E-05
50509	-1.11E-04
50510	6.23E-05
50511	-4.89E-05
50512	-2.27E-06
50513	-3.03E-05
50514	9.06E-05
50515	2.33E-04
50516	9.83E-05
50517	8.95E-05
50518	5.76E-05
50519	3.38E-05
50520	1.52E-04
50521	6.34E-05
50522	9.20E-05
50523	6.17E-05
50524	9.48E-06
50525	1.69E-04
50526	9.43E-05
50527	1.69E-04
50528	1.17E-04
50529	6.14E-05
50530	1.07E-04
50531	3.48E-06
50532	3.31E-05
50533	-1.42E-04
50534	1.77E-05
50535	-1.80E-04
50536	-3.63E-05
50537	1.56E-04
50538	8.14E-05
50539	6.28E-05
50540	1.03E-04
50541	-6.87E-05
50542	1.86E-04
50543	1.59E-04
50544	1.95E-04
50545	7.49E-05
50546	1.07E-04
50547	1.56E-04
50548	-4.94E-05
50549	-1.63E-04
50550	-2.14E-04
50551	-2.42E-05
50552	9.05E-05
50553	4.04E-05
50554	2.04E-04
50555	1.14E-04
50556	-1.83E-04
50557	-1.06E-03
50558	-9.10E-07
50559	3.10E-04
50560	2.60E-04
50561	2.92E-04
50562	2.60E-04
50563	1.78E-04
50564	2.77E-04
50565	1.27E-04
50566	1.59E-04
50567	2.00E-04
50568	4.85E-05
50569	6.11E-05
50570	6.17E-05
50571	1.36E-04
50572	9.27E-05
50573	-2.81E-05
50574	1.05E-04
50575	5.57E-05
50576	8.52E-05
50577	1.20E-04
50578	-5.27E-05
50579	-1.93E-06
50580	-9.23E-05
50581	-1.74E-04
50582	-1.21E-06
50583	4.58E-05
50584	1.50E-04
50585	9.84E-05
50586	3.27E-05
50587	1.15E-04
50588	5.94E-05
50589	9.94E-05
50590	9.38E-05
50591	2.68E-05
50592	7.05E-05
50593	3.94E-05
50594	1.29E-04
50595	-1.06E-04
50596	-2.89E-04
50597	-1.40E-04
50598	-1.29E-05
50599	1.00E-04
50600	1.70E-04
50601	1.03E-04
50602	1.62E-04
50603	6.35E-05
50604	1.15E-04
50605	1.40E-04
50606	7.68E-05
50607	1.15E-04
50608	-8.73E-05
50609	2.21E-05
50610	1.79E-04
50611	5.48E-05
50612	4.36E-05
50613	9.59E-06
50614	-4.16E-05
50615	1.07E-04
50616	5.11E-05
50617	6.28E-05
50618	-8.71E-05
50619	-3.46E-05
50620	8.75E-05
50621	3.15E-05
50622	1.03E-04
50623	9.79E-05
50624	2.20E-05
50625	6.46E-05
50626	-1.61E-04
50627	-1.50E-04
50628	1.01E-04
50629	-2.03E-06
50630	-4.77E-05
50631	-5.15E-04
50632	2.15E-05
50633	3.10E-04
50634	2.18E-04
50635	1.98E-04
50636	2.22E-04
50637	1.53E-04
50638	7.54E-05
50639	-6.96E-05
50640	1.79E-05
50641	-1.46E-05
50642	-3.20E-05
50643	9.08E-05
50644	6.68E-05
50645	2.67E-05
50646	1.06E-04
50647	1.15E-04
50648	2.05E-04
50649	1.18E-04
50650	1.36E-04
50651	1.82E-04
50652	6.46E-05
50653	1.10E-04
50654	5.15E-05
50655	7.23E-05
50656	1.36E-04
50657	-1.08E-05
50658	-2.16E-04
50659	-4.39E-05
50660	5.33E-05
50661	1.67E-04
50662	5.12E-05
50663	1.59E-04
50664	1.05E-04
50665	-4.52E-05
50666	8.26E-05
50667	6.19E-05
50668	1.47E-05
50669	1.79E-04
50670	4.98E-05
50671	9.43E-05
50672	1.72E-04
50673	5.24E-05
50674	1.23E-04
50675	4.52E-05
50676	-4.46E-04
50677	-2.79E-04
50678	-3.28E-04
50679	1.43E-04
50680	8.88E-05
50681	-1.27E-04
50682	-1.80E-04
50683	1.36E-04
50684	1.88E-04
50685	2.72E-04
50686	1.66E-04
50687	1.86E-04
50688	2.81E-04
50689	1.67E-04
50690	2.00E-04
50691	1.74E-04
50692	2.63E-05
50693	1.52E-04
50694	9.15E-05
50695	7.51E-05
50696	1.48E-04
50697	5.30E-05
50698	9.45E-05
50699	-1.79E-06
50700	-3.02E-05
50701	-6.05E-05
50702	-1.89E-04
50703	-2.33E-05
50704	1.05E-05
50705	3.85E-05
50706	1.40E-04
50707	4.63E-05
50708	9.45E-05
50709	1.21E-04
50710	-3.39E-05
50711	2.77E-05
50712	2.87E-05
50713	-6.19E-05
50714	9.18E-05
50715	2.55E-05
50716	6.35E-05
50717	1.36E-04
50718	-6.99E-05
50719	1.29E-04
50720	9.69E-05
50721	9.57E-05
50722	1.69E-04
50723	2.07E-05
50724	1.14E-04
50725	1.35E-04
50726	9.85E-05
50727	1.38E-04
50728	-5.33E-05
50729	3.80E-05
50730	6.27E-05
50731	6.73E-06
50732	1.14E-04
50733	5.78E-05
50734	7.19E-05
50735	1.41E-04
50736	3.31E-05
50737	1.26E-04
50738	1.22E-04
50739	5.76E-05
50740	9.69E-05
50741	6.23E-05
50742	3.61E-05
50743	1.23E-04
50744	3.02E-05
50745	-1.12E-05
50746	-2.17E-05
50747	-1.47E-04
50748	-1.01E-04
50749	-8.40E-05
50750	-1.03E-04
50751	-6.60E-05
50752	-9.32E-05
50753	-2.61E-05
50754	1.94E-04
50755	1.39E-04
50756	1.61E-04
50757	1.41E-04
50758	5.21E-05
50759	1.41E-04
50760	9.88E-05
50761	8.94E-05
50762	1.02E-04
50763	-1.43E-04
50764	-5.20E-05
50765	9.80E-05
50766	9.11E-05
50767	1.57E-04
50768	1.59E-04
50769	3.32E-05
50770	5.28E-05
50771	-2.00E-06
50772	4.52E-05
50773	1.59E-04
50774	2.18E-05
50775	-1.69E-04
50776	-8.74E-05
50777	-5.56E-05
50778	5.61E-05
50779	1.08E-04
50780	5.24E-05
50781	9.50E-05
50782	-8.39E-05
50783	-1.01E-03
50784	9.24E-05
50785	-7.98E-04
50786	1.60E-04
50787	4.31E-04
50788	3.25E-04
50789	3.55E-04
50790	3.05E-04
50791	2.10E-04
50792	2.18E-04
50793	9.44E-05
50794	1.38E-04
50795	2.37E-04
50796	1.15E-04
50797	4.48E-05
50798	7.65E-05
50799	2.66E-05
50800	1.11E-04
50801	7.57E-05
50802	-2.15E-05
50803	1.83E-06
50804	5.07E-05
50805	7.06E-05
50806	7.11E-05
50807	-1.92E-05
50808	-1.91E-04
50809	4.06E-05
50810	1.04E-04
50811	1.66E-04
50812	1.12E-04
50813	6.43E-05
50814	1.15E-04
50815	7.42E-06
50816	-2.45E-04
50817	2.57E-05
50818	1.45E-04
50819	1.23E-04
50820	1.41E-04
50821	1.21E-04
50822	6.81E-05
50823	1.34E-04
50824	1.94E-05
50825	-3.80E-05
50826	1.17E-04
50827	5.20E-05
50828	-1.35E-04
50829	1.21E-05
50830	2.29E-05
50831	8.15E-05
50832	1.04E-04
50833	-6.36E-05
50834	-2.21E-04
50835	-9.36E-05
50836	6.03E-05
50837	2.09E-04
50838	1.92E-04
50839	1.41E-04
50840	1.73E-04
50841	1.36E-04
50842	1.13E-04
50843	2.20E-04
50844	1.55E-04
50845	1.01E-04
50846	1.07E-04
50847	8.62E-06
50848	-4.73E-05
50849	-5.43E-05
50850	-8.68E-05
50851	-4.43E-06
50852	4.86E-05
50853	-7.27E-05
50854	5.13E-05
50855	8.07E-05
50856	5.99E-05
50857	1.69E-04
50858	1.10E-04
50859	8.78E-05
50860	9.15E-05
50861	-4.77E-05
50862	-2.08E-05
50863	2.62E-05
50864	4.90E-07
50865	1.07E-04
50866	1.45E-04
50867	8.22E-06
50868	8.23E-05
50869	6.19E-05
50870	3.70E-05
50871	1.67E-04
50872	5.35E-05
50873	-2.99E-04
50874	-1.47E-04
50875	-5.23E-05
50876	6.06E-05
50877	8.56E-05
50878	-3.56E-05
50879	3.61E-05
50880	5.69E-05
50881	-1.81E-05
50882	1.66E-04
50883	2.00E-04
50884	1.58E-04
50885	1.73E-04
50886	1.07E-04
50887	6.52E-05
50888	9.87E-05
50889	-1.81E-05
50890	-8.31E-05
50891	1.05E-04
50892	-7.89E-05
50893	-2.16E-05
50894	8.53E-05
50895	2.68E-05
50896	9.96E-05
50897	9.43E-05
50898	-5.98E-05
50899	7.57E-05
50900	1.38E-05
50901	4.07E-05
50902	1.95E-04
50903	1.10E-04
50904	1.30E-04
50905	1.32E-04
50906	-1.58E-05
50907	3.10E-07
50908	9.00E-05
50909	4.33E-05
50910	1.54E-04
50911	1.17E-04
50912	5.71E-05
50913	1.51E-04
50914	-1.54E-05
50915	3.12E-06
50916	6.01E-05
50917	-7.06E-06
50918	2.78E-05
50919	1.23E-05
50920	-1.42E-04
50921	6.04E-05
50922	-2.51E-04
50923	-1.83E-04
50924	1.66E-04
50925	7.23E-05
50926	1.07E-05
50927	1.67E-04
50928	1.21E-04
50929	7.87E-05
50930	1.54E-04
50931	5.64E-05
50932	1.18E-04
50933	1.28E-04
50934	-9.34E-05
50935	3.36E-05
50936	9.07E-05
50937	-1.81E-05
50938	6.52E-05
50939	1.50E-05
50940	1.07E-06
50941	1.43E-04
50942	1.20E-04
50943	4.68E-05
50944	3.41E-05
50945	9.14E-07
50946	2.19E-05
50947	9.20E-05
50948	4.75E-05
50949	8.32E-05
50950	1.66E-04
50951	7.19E-05
50952	-1.99E-04
50953	-1.21E-04
50954	-1.74E-04
50955	8.89E-05
50956	2.06E-04
50957	1.58E-04
50958	2.26E-04
50959	1.44E-04
50960	1.36E-04
50961	1.55E-04
50962	-1.72E-05
50963	6.46E-05
50964	9.28E-05
50965	-4.84E-05
50966	-3.84E-05
50967	-3.98E-05
50968	-1.11E-04
50969	-3.59E-05
50970	-1.10E-05
50971	1.34E-05
50972	1.74E-04
50973	1.07E-04
50974	1.21E-04
50975	5.63E-05
50976	-6.82E-05
50977	9.16E-05
50978	1.19E-04
50979	1.02E-04
50980	1.64E-04
50981	1.24E-04
50982	1.25E-04
50983	1.71E-04
50984	9.58E-05
50985	8.35E-05
50986	4.33E-05
50987	-1.19E-04
50988	5.17E-05
50989	-9.24E-05
50990	-2.27E-04
50991	-1.73E-05
50992	5.77E-05
50993	5.39E-05
50994	1.65E-04
50995	5.20E-05
50996	-1.17E-04
50997	6.66E-05
50998	5.49E-05
50999	-4.25E-06
5.10E+04	1.29E-04
51001	8.08E-05
51002	4.03E-05
51003	4.80E-06
51004	-4.10E-04
51005	-6.31E-05
51006	1.42E-04
51007	7.93E-05
51008	8.00E-05
51009	1.25E-04
51010	6.72E-05
51011	9.23E-05
51012	1.32E-04
51013	1.24E-04
51014	8.13E-05
51015	1.11E-04
51016	3.83E-05
51017	6.70E-05
51018	1.05E-04
51019	1.14E-04
51020	1.28E-04
51021	9.32E-05
51022	-2.76E-05
51023	1.06E-05
51024	7.88E-05
51025	-1.54E-05
51026	9.97E-05
51027	1.51E-04
51028	3.41E-05
51029	1.06E-04
51030	1.14E-04
51031	-1.76E-04
51032	-7.86E-05
51033	2.16E-05
51034	7.96E-05
51035	1.95E-04
51036	1.54E-04
51037	9.56E-05
51038	1.46E-04
51039	9.78E-05
51040	-5.45E-05
51041	-2.51E-04
51042	-3.79E-05
51043	6.07E-06
51044	1.28E-04
51045	1.05E-04
51046	9.18E-05
51047	1.92E-04
51048	1.25E-04
51049	1.38E-04
51050	1.74E-04
51051	1.02E-04
51052	5.63E-05
51053	1.17E-04
51054	3.51E-05
51055	-2.75E-05
51056	7.72E-05
51057	-2.92E-05
51058	-7.32E-05
51059	7.67E-05
51060	7.18E-05
51061	7.91E-06
51062	8.59E-05
51063	1.41E-04
51064	8.77E-05
51065	1.43E-04
51066	2.20E-05
51067	1.50E-05
51068	1.33E-04
51069	9.45E-05
51070	-2.15E-05
51071	-3.46E-05
51072	4.32E-06
51073	-5.61E-05
51074	-3.44E-06
51075	6.49E-06
51076	-1.11E-05
51077	1.03E-04
51078	1.13E-04
51079	3.95E-05
51080	9.17E-05
51081	6.32E-05
51082	7.91E-06
51083	7.90E-05
51084	-3.72E-07
51085	-5.91E-04
51086	8.11E-05
51087	9.84E-05
51088	2.62E-05
51089	9.30E-05
51090	4.45E-05
51091	-8.04E-05
51092	5.20E-05
51093	-1.04E-04
51094	-2.18E-04
51095	2.50E-05
51096	1.09E-04
51097	1.46E-04
51098	1.33E-04
51099	6.42E-05
51100	5.39E-05
51101	1.22E-04
51102	5.40E-05
51103	1.42E-04
51104	9.14E-05
51105	1.37E-05
51106	2.55E-05
51107	1.12E-04
51108	9.72E-05
51109	1.81E-04
51110	2.05E-04
51111	1.08E-04
51112	-1.08E-04
51113	-2.21E-04
51114	2.27E-05
51115	2.10E-04
51116	2.25E-04
51117	1.39E-04
51118	2.12E-04
51119	1.40E-04
51120	-2.90E-04
51121	6.88E-05
51122	1.65E-04
51123	2.02E-05
51124	3.01E-05
51125	7.44E-05
51126	8.19E-05
51127	1.59E-04
51128	4.79E-05
51129	7.01E-05
51130	1.87E-04
51131	1.06E-04
51132	1.65E-04
51133	1.96E-04
51134	1.96E-05
51135	-1.49E-05
51136	1.22E-04
51137	6.84E-05
51138	2.23E-05
51139	-2.87E-05
51140	-6.02E-06
51141	1.14E-04
51142	4.30E-05
51143	2.29E-05
51144	9.86E-05
51145	3.33E-05
51146	1.87E-05
51147	1.28E-04
51148	-3.50E-05
51149	-2.43E-05
51150	-4.84E-04
51151	-2.35E-04
51152	4.60E-05
51153	9.68E-05
51154	1.76E-04
51155	2.38E-04
51156	1.19E-04
51157	1.36E-04
51158	1.98E-04
51159	1.01E-04
51160	1.39E-04
51161	8.62E-05
51162	5.16E-05
51163	1.12E-04
51164	2.08E-05
51165	-8.61E-05
51166	-3.99E-05
51167	-3.38E-04
51168	-1.83E-04
51169	7.37E-05
51170	9.87E-05
51171	1.92E-04
51172	2.16E-05
51173	2.10E-06
51174	1.65E-04
51175	8.44E-05
51176	8.54E-05
51177	1.21E-04
51178	3.92E-05
51179	1.42E-04
51180	7.96E-05
51181	5.85E-06
51182	1.06E-04
51183	4.81E-05
51184	9.67E-05
51185	7.88E-05
51186	3.21E-05
51187	1.40E-04
51188	1.18E-04
51189	-1.56E-05
51190	9.76E-05
51191	1.00E-04
51192	1.12E-04
51193	8.25E-05
51194	-2.70E-04
51195	-8.80E-05
51196	2.95E-05
51197	3.56E-05
51198	1.80E-04
51199	1.00E-04
51200	4.98E-06
51201	-7.64E-05
51202	-1.36E-04
51203	-3.60E-04
51204	1.73E-05
51205	6.23E-05
51206	1.57E-04
51207	9.00E-06
51208	1.36E-04
51209	1.43E-04
51210	8.70E-05
51211	1.50E-04
51212	1.10E-04
51213	1.34E-04
51214	-7.51E-04
51215	-9.73E-05
51216	2.70E-04
51217	2.32E-04
51218	1.91E-04
51219	2.10E-04
51220	1.13E-04
51221	1.70E-04
51222	1.83E-04
51223	1.26E-04
51224	1.24E-04
51225	7.77E-05
51226	9.88E-05
51227	1.21E-04
51228	1.74E-05
51229	4.97E-05
51230	-3.95E-04
51231	-5.99E-04
51232	9.89E-05
51233	1.21E-04
51234	2.07E-04
51235	-4.98E-05
51236	1.39E-04
51237	-6.84E-04
51238	-1.65E-04
51239	1.61E-04
51240	2.17E-04
51241	2.84E-04
51242	2.46E-04
51243	1.21E-04
51244	2.14E-04
51245	-8.79E-05
51246	1.87E-04
51247	1.66E-04
51248	-4.98E-05
51249	1.34E-04
51250	6.70E-05
51251	1.20E-04
51252	1.73E-04
51253	1.30E-04
51254	2.37E-04
51255	6.46E-05
51256	6.51E-05
51257	1.74E-04
51258	3.67E-05
51259	1.04E-04
51260	1.02E-04
51261	5.82E-05
51262	-8.59E-05
51263	-3.52E-05
51264	1.39E-04
51265	1.04E-04
51266	1.25E-04
51267	7.71E-05
51268	3.54E-06
51269	3.72E-05
51270	-7.79E-05
51271	1.46E-04
51272	4.23E-05
51273	6.89E-05
51274	2.33E-05
51275	-3.18E-05
51276	1.45E-04
51277	1.55E-05
51278	1.33E-04
51279	2.37E-05
51280	4.18E-05
51281	1.18E-04
51282	-8.87E-06
51283	8.50E-05
51284	7.09E-05
51285	6.50E-05
51286	1.19E-04
51287	1.13E-05
51288	1.74E-04
51289	5.94E-06
51290	1.52E-05
51291	9.20E-05
51292	6.30E-05
51293	6.95E-05
51294	-9.15E-06
51295	1.29E-04
51296	2.38E-06
51297	4.23E-05
51298	7.99E-05
51299	-3.31E-05
51300	1.17E-04
51301	7.07E-06
51302	1.13E-04
51303	8.27E-05
51304	-4.40E-05
51305	7.79E-05
51306	-1.01E-04
51307	2.60E-05
51308	4.83E-05
51309	7.91E-05
51310	1.43E-04
51311	-7.72E-06
51312	1.15E-04
51313	4.95E-05
51314	3.82E-05
51315	8.30E-05
51316	3.90E-05
51317	1.03E-04
51318	-8.98E-06
51319	6.96E-05
51320	2.40E-05
51321	-1.84E-05
51322	1.33E-04
51323	-1.01E-04
51324	1.22E-04
51325	5.44E-05
51326	9.13E-05
51327	9.46E-05
51328	-1.38E-04
51329	-5.59E-05
51330	-1.64E-04
51331	7.86E-05
51332	1.39E-04
51333	4.38E-05
51334	1.02E-04
51335	4.38E-05
51336	2.01E-04
51337	8.06E-05
51338	1.65E-05
51339	-2.21E-05
51340	-9.77E-05
51341	8.36E-05
51342	1.58E-05
51343	1.28E-04
51344	-2.16E-05
51345	-2.13E-04
51346	-3.33E-05
51347	2.69E-05
51348	1.70E-04
51349	1.24E-04
51350	1.83E-04
51351	1.57E-04
51352	1.34E-04
51353	1.56E-04
51354	7.35E-05
51355	1.71E-04
51356	2.07E-05
51357	-6.86E-05
51358	-2.56E-05
51359	1.01E-05
51360	1.09E-04
51361	5.19E-05
51362	1.06E-04
51363	5.02E-06
51364	-6.71E-05
51365	2.03E-05
51366	9.89E-06
51367	1.57E-04
51368	8.55E-05
51369	1.21E-04
51370	3.63E-05
51371	3.83E-05
51372	7.12E-05
51373	9.67E-05
51374	1.32E-04
51375	3.34E-05
51376	1.51E-04
51377	1.03E-04
51378	3.60E-05
51379	3.84E-05
51380	-2.62E-05
51381	7.02E-05
51382	-1.86E-04
51383	-1.17E-04
51384	-2.18E-05
51385	5.48E-05
51386	1.62E-04
51387	7.33E-05
51388	1.59E-04
51389	1.59E-05
51390	2.47E-05
51391	-1.63E-06
51392	-4.16E-05
51393	8.19E-05
51394	3.36E-05
51395	1.53E-04
51396	8.26E-05
51397	1.12E-04
51398	1.27E-04
51399	5.38E-05
51400	1.52E-04
51401	-4.43E-07
51402	1.12E-04
51403	-1.40E-04
51404	7.71E-06
51405	2.84E-05
51406	-1.16E-04
51407	1.29E-05
51408	2.60E-05
51409	3.46E-05
51410	2.24E-05
51411	5.59E-06
51412	1.26E-04
51413	4.39E-05
51414	1.33E-04
51415	-2.29E-06
51416	-6.94E-05
51417	-1.05E-04
51418	-1.01E-04
51419	1.18E-04
51420	4.76E-05
51421	9.22E-05
51422	-1.06E-04
51423	-5.19E-05
51424	1.34E-04
51425	1.01E-04
51426	1.57E-04
51427	-6.81E-05
51428	1.29E-04
51429	9.02E-05
51430	2.74E-05
51431	1.26E-04
51432	1.37E-04
51433	2.30E-04
51434	1.14E-04
51435	1.73E-04
51436	-9.78E-05
51437	-5.19E-04
51438	4.62E-05
51439	9.45E-05
51440	2.00E-05
51441	4.67E-05
51442	1.77E-04
51443	1.62E-04
51444	2.99E-05
51445	2.25E-04
51446	1.42E-04
51447	1.92E-04
51448	1.31E-04
51449	9.46E-05
51450	1.80E-04
51451	1.14E-04
51452	1.03E-04
51453	-3.33E-05
51454	-7.38E-05
51455	-5.35E-04
51456	-5.70E-05
51457	1.75E-04
51458	1.16E-04
51459	1.89E-04
51460	1.19E-04
51461	9.44E-05
51462	1.55E-04
51463	8.36E-05
51464	1.98E-04
51465	1.37E-06
51466	-6.11E-05
51467	-4.93E-05
51468	6.54E-05
51469	1.53E-04
51470	5.95E-05
51471	3.64E-05
51472	-5.23E-05
51473	6.97E-05
51474	9.86E-05
51475	1.32E-04
51476	1.89E-04
51477	1.04E-04
51478	1.01E-04
51479	-7.51E-05
51480	9.30E-06
51481	2.33E-05
51482	-5.36E-05
51483	-3.42E-05
51484	-2.55E-04
51485	-1.75E-04
51486	5.54E-05
51487	1.08E-04
51488	1.16E-04
51489	-9.72E-05
51490	1.07E-04
51491	7.93E-05
51492	5.36E-05
51493	-8.59E-05
51494	5.97E-05
51495	2.11E-04
51496	1.73E-04
51497	2.48E-04
51498	-6.25E-04
51499	-9.08E-05
51500	-6.47E-05
51501	1.46E-04
51502	2.03E-04
51503	5.20E-05
51504	1.38E-04
51505	9.63E-05
51506	1.51E-04
51507	9.70E-05
51508	9.21E-05
51509	2.08E-04
51510	-3.90E-05
51511	-9.45E-05
51512	-1.09E-04
51513	5.55E-05
51514	1.48E-04
51515	-3.81E-05
51516	-1.46E-04
51517	-7.91E-05
51518	1.42E-04
51519	1.53E-04
51520	1.04E-04
51521	1.52E-04
51522	1.16E-04
51523	1.50E-04
51524	9.37E-05
51525	1.58E-04
51526	3.53E-05
51527	-2.43E-05
51528	1.97E-05
51529	9.72E-05
51530	2.51E-04
51531	1.46E-04
51532	1.07E-04
51533	-7.65E-04
51534	-3.37E-04
51535	1.15E-04
51536	9.26E-05
51537	2.30E-04
51538	1.27E-04
51539	7.44E-05
51540	9.53E-05
51541	1.39E-04
51542	1.87E-04
51543	9.98E-05
51544	2.70E-04
51545	1.47E-04
51546	1.20E-04
51547	1.65E-04
51548	1.16E-04
51549	1.45E-04
51550	1.27E-05
51551	1.43E-04
51552	1.12E-04
51553	1.04E-04
51554	1.04E-04
51555	-1.99E-05
51556	9.32E-05
51557	4.37E-06
51558	-2.91E-05
51559	-7.30E-05
51560	4.07E-05
51561	1.46E-04
51562	-5.05E-05
51563	1.50E-04
51564	2.93E-05
51565	-8.17E-06
51566	-1.96E-04
51567	-4.80E-04
51568	-1.19E-04
51569	2.87E-05
51570	1.96E-04
51571	1.54E-04
51572	1.47E-04
51573	1.64E-04
51574	1.63E-04
51575	2.37E-04
51576	1.36E-04
51577	1.78E-04
51578	7.91E-05
51579	3.75E-05
51580	7.21E-05
51581	-3.60E-05
51582	2.59E-05
51583	-9.92E-05
51584	-3.81E-05
51585	-8.19E-05
51586	-4.58E-05
51587	1.26E-04
51588	6.51E-06
51589	1.28E-04
51590	6.62E-05
51591	1.56E-04
51592	1.45E-04
51593	5.74E-05
51594	1.30E-04
51595	-2.54E-06
51596	1.03E-04
51597	7.06E-06
51598	2.56E-05
51599	1.02E-04
51600	3.43E-05
51601	6.00E-05
51602	-5.72E-05
51603	-1.50E-03
51604	9.07E-05
51605	2.23E-04
51606	3.49E-04
51607	2.11E-04
51608	2.78E-04
51609	1.77E-04
51610	1.51E-04
51611	2.37E-04
51612	7.35E-05
51613	1.72E-04
51614	6.55E-05
51615	-7.93E-06
51616	5.43E-05
51617	8.38E-05
51618	1.51E-04
51619	2.15E-05
51620	1.09E-04
51621	6.37E-05
51622	7.50E-05
51623	1.23E-04
51624	-2.94E-05
51625	7.25E-05
51626	1.44E-05
51627	-3.52E-05
51628	-3.67E-04
51629	-5.65E-04
51630	6.00E-05
51631	1.35E-04
51632	2.43E-04
51633	1.00E-04
51634	1.62E-04
51635	1.82E-04
51636	7.27E-05
51637	2.05E-04
51638	4.96E-05
51639	1.18E-04
51640	1.20E-04
51641	1.26E-04
51642	1.82E-04
51643	-1.27E-05
51644	-1.13E-07
51645	-9.76E-05
51646	6.46E-05
51647	1.51E-04
51648	8.13E-05
51649	7.45E-05
51650	-1.82E-05
51651	-3.27E-05
51652	-8.89E-06
51653	-2.13E-05
51654	9.33E-05
51655	-6.61E-05
51656	-6.79E-05
51657	1.02E-05
51658	8.08E-05
51659	1.66E-04
51660	-1.62E-05
51661	1.06E-04
51662	7.13E-05
51663	7.96E-06
51664	-7.25E-05
51665	1.67E-06
51666	1.45E-04
51667	7.23E-05
51668	1.90E-04
51669	5.79E-05
51670	3.43E-05
51671	1.57E-04
51672	4.29E-05
51673	1.27E-04
51674	1.22E-04
51675	1.24E-04
51676	1.04E-04
51677	5.32E-05
51678	1.36E-04
51679	4.39E-05
51680	-7.65E-05
51681	-2.48E-04
51682	-9.40E-05
51683	1.04E-04
51684	1.03E-04
51685	1.98E-04
51686	7.09E-05
51687	1.04E-04
51688	1.36E-04
51689	6.54E-05
51690	5.54E-05
51691	1.95E-05
51692	5.98E-05
51693	-2.25E-05
51694	-7.77E-05
51695	9.47E-05
51696	2.94E-05
51697	-4.70E-05
51698	4.83E-05
51699	4.00E-05
51700	9.77E-05
51701	-7.30E-05
51702	-2.26E-05
51703	-3.79E-05
51704	2.89E-05
51705	1.20E-04
51706	-3.38E-04
51707	3.40E-06
51708	6.26E-05
51709	1.50E-05
51710	1.71E-04
51711	-4.86E-05
51712	1.84E-04
51713	1.78E-04
51714	1.53E-04
51715	2.10E-04
51716	1.23E-04
51717	1.97E-04
51718	-7.22E-04
51719	-4.81E-04
51720	1.69E-04
51721	1.76E-04
51722	2.49E-04
51723	1.52E-04
51724	1.49E-04
51725	2.11E-04
51726	7.44E-05
51727	1.79E-04
51728	1.43E-04
51729	7.47E-05
51730	2.07E-05
51731	-6.75E-05
51732	5.38E-05
51733	8.78E-05
51734	2.50E-05
51735	8.44E-05
51736	-5.25E-05
51737	-7.67E-05
51738	8.23E-05
51739	1.58E-04
51740	2.07E-04
51741	7.79E-05
51742	7.85E-05
51743	1.38E-04
51744	6.48E-05
51745	1.59E-04
51746	3.53E-05
51747	8.90E-05
51748	9.03E-05
51749	6.13E-05
51750	7.84E-05
51751	7.91E-05
51752	1.29E-04
51753	9.96E-05
51754	1.88E-05
51755	5.64E-05
51756	-1.57E-05
51757	5.63E-05
51758	1.60E-04
51759	5.17E-05
51760	1.80E-04
51761	2.38E-05
51762	1.26E-05
51763	7.71E-05
51764	-1.58E-05
51765	1.11E-04
51766	9.22E-05
51767	2.30E-05
51768	6.61E-05
51769	4.27E-05
51770	1.27E-04
51771	5.23E-05
51772	-3.65E-04
51773	1.63E-06
51774	5.00E-05
51775	1.23E-04
51776	1.17E-04
51777	4.49E-05
51778	1.25E-04
51779	9.76E-05
51780	9.44E-05
51781	1.80E-04
51782	6.74E-05
51783	4.26E-05
51784	2.81E-05
51785	3.27E-05
51786	8.14E-05
51787	3.31E-06
51788	8.91E-05
51789	5.09E-05
51790	-7.92E-05
51791	-1.27E-05
51792	-3.62E-04
51793	-3.09E-04
51794	-7.92E-06
51795	-1.18E-04
51796	-7.19E-05
51797	6.63E-06
51798	5.35E-05
51799	2.01E-04
51800	1.34E-04
51801	2.42E-04
51802	1.90E-04
51803	6.25E-05
51804	9.21E-05
51805	6.22E-06
51806	2.98E-05
51807	-4.30E-05
51808	-7.97E-05
51809	-7.39E-05
51810	-7.06E-05
51811	1.21E-04
51812	1.85E-04
51813	5.33E-05
51814	1.60E-04
51815	1.66E-04
51816	1.25E-04
51817	2.04E-04
51818	9.35E-05
51819	1.18E-04
51820	-6.07E-04
51821	-3.51E-04
51822	2.20E-04
51823	6.24E-05
51824	2.57E-05
51825	4.93E-05
51826	2.39E-05
51827	2.05E-04
51828	1.62E-04
51829	1.84E-04
51830	2.11E-04
51831	7.94E-05
51832	1.90E-04
51833	-1.54E-05
51834	-2.86E-05
51835	3.41E-05
51836	1.63E-05
51837	1.09E-04
51838	-4.44E-05
51839	6.47E-05
51840	5.79E-05
51841	-9.61E-06
51842	1.39E-04
51843	1.12E-04
51844	1.23E-04
51845	9.71E-05
51846	-3.97E-05
51847	3.98E-05
51848	-1.08E-04
51849	-3.03E-05
51850	2.31E-05
51851	-4.61E-06
51852	1.36E-04
51853	1.58E-04
51854	8.02E-05
51855	2.08E-04
51856	1.11E-04
51857	8.13E-05
51858	-1.23E-05
51859	-1.45E-04
51860	1.47E-04
51861	1.18E-04
51862	5.93E-05
51863	4.33E-05
51864	-1.27E-04
51865	1.03E-04
51866	1.57E-04
51867	1.24E-04
51868	1.33E-04
51869	9.94E-06
51870	1.28E-04
51871	7.32E-05
51872	5.28E-05
51873	1.74E-04
51874	6.54E-05
51875	5.09E-05
51876	5.78E-05
51877	6.52E-05
51878	1.77E-04
51879	1.02E-04
51880	7.70E-05
51881	1.16E-04
51882	-2.66E-05
51883	-5.95E-06
51884	-4.44E-05
51885	-3.49E-05
51886	3.04E-05
51887	-7.64E-05
51888	9.53E-05
51889	1.25E-04
51890	2.91E-05
51891	5.18E-05
51892	-2.05E-04
51893	-4.64E-04
51894	-1.79E-04
51895	-1.20E-04
51896	6.23E-05
51897	6.05E-05
51898	1.69E-04
51899	2.13E-04
51900	1.05E-04
51901	1.28E-04
51902	-1.15E-05
51903	7.82E-05
51904	1.64E-04
51905	1.03E-04
51906	2.17E-04
51907	1.16E-04
51908	6.52E-05
51909	5.70E-05
51910	8.45E-05
51911	1.60E-04
51912	-1.98E-04
51913	-4.87E-04
51914	-2.31E-05
51915	4.89E-05
51916	2.23E-04
51917	1.95E-04
51918	8.99E-05
51919	1.35E-04
51920	3.33E-05
51921	3.49E-05
51922	8.28E-05
51923	8.08E-05
51924	1.39E-04
51925	-7.92E-05
51926	1.24E-04
51927	1.90E-04
51928	1.54E-04
51929	5.23E-06
51930	-1.78E-04
51931	-5.77E-05
51932	6.77E-05
51933	7.88E-05
51934	1.42E-04
51935	1.55E-05
51936	8.30E-05
51937	4.38E-05
51938	8.76E-05
51939	1.69E-04
51940	9.10E-05
51941	1.25E-04
51942	1.14E-04
51943	8.97E-05
51944	1.48E-04
51945	3.59E-05
51946	1.14E-04
51947	1.15E-04
51948	-9.17E-06
51949	4.69E-05
51950	-2.21E-04
51951	-6.35E-05
51952	8.46E-05
51953	-7.04E-06
51954	7.44E-05
51955	7.45E-05
51956	1.09E-04
51957	-2.75E-04
51958	-1.58E-04
51959	9.82E-05
51960	1.05E-04
51961	1.29E-04
51962	1.79E-04
51963	2.13E-05
51964	1.39E-04
51965	6.49E-05
51966	1.26E-04
51967	1.37E-04
51968	1.84E-05
51969	1.08E-04
51970	7.67E-05
51971	-6.18E-06
51972	2.32E-05
51973	-9.37E-05
51974	2.98E-05
51975	6.71E-05
51976	6.49E-05
51977	1.17E-04
51978	1.46E-05
51979	1.46E-04
51980	-6.48E-06
51981	8.70E-05
51982	1.33E-04
51983	3.70E-05
51984	4.24E-05
51985	2.72E-05
51986	4.22E-05
51987	1.70E-04
51988	4.26E-05
51989	5.33E-05
51990	7.07E-05
51991	4.27E-05
51992	1.65E-04
51993	2.00E-05
51994	2.58E-05
51995	7.81E-05
51996	-1.39E-04
51997	6.84E-07
51998	1.96E-05
51999	2.53E-05
5.20E+04	1.08E-04
52001	1.46E-05
52002	8.95E-05
52003	2.88E-05
52004	4.99E-05
52005	9.42E-05
52006	-4.63E-05
52007	5.11E-05
52008	-2.03E-06
52009	2.11E-05
52010	1.50E-04
52011	5.53E-05
52012	1.22E-04
52013	5.90E-05
52014	-1.82E-05
52015	8.39E-05
52016	-5.28E-05
52017	3.05E-05
52018	8.74E-05
52019	-1.09E-05
52020	1.12E-04
52021	-3.09E-04
52022	-7.06E-05
52023	4.07E-05
52024	6.65E-05
52025	2.11E-04
52026	8.71E-05
52027	7.45E-05
52028	1.18E-04
52029	3.10E-05
52030	1.86E-04
52031	1.17E-04
52032	3.57E-05
52033	1.16E-05
52034	-2.27E-05
52035	1.14E-04
52036	5.86E-05
52037	4.85E-05
52038	1.09E-04
52039	-2.93E-05
52040	6.69E-05
52041	6.60E-05
52042	1.53E-05
52043	9.36E-05
52044	-5.33E-05
52045	2.74E-05
52046	-1.44E-05
52047	-6.68E-05
52048	2.94E-05
52049	1.07E-05
52050	1.29E-04
52051	1.30E-04
52052	8.28E-05
52053	1.91E-04
52054	1.26E-04
52055	1.15E-04
52056	1.31E-04
52057	2.44E-05
52058	1.48E-04
52059	5.32E-05
52060	8.65E-05
52061	6.17E-05
52062	1.86E-05
52063	1.12E-04
52064	-1.11E-04
52065	-2.36E-06
52066	-2.34E-05
52067	-3.55E-05
52068	9.66E-05
52069	6.55E-05
52070	1.21E-04
52071	-2.15E-05
52072	7.24E-06
52073	1.73E-05
52074	-1.09E-04
52075	-9.09E-04
52076	-1.60E-04
52077	9.65E-05
52078	2.97E-04
52079	1.83E-04
52080	1.97E-04
52081	1.49E-04
52082	1.37E-04
52083	2.05E-04
52084	8.13E-05
52085	1.50E-04
52086	2.54E-05
52087	-4.63E-05
52088	7.88E-05
52089	1.22E-05
52090	4.85E-05
52091	-6.81E-05
52092	2.58E-05
52093	1.22E-04
52094	9.72E-05
52095	1.49E-04
52096	1.53E-04
52097	7.53E-05
52098	1.23E-04
52099	3.81E-05
52100	7.88E-05
52101	3.68E-05
52102	-6.06E-04
52103	-4.55E-04
52104	8.75E-05
52105	-2.59E-04
52106	1.30E-04
52107	2.59E-04
52108	3.18E-04
52109	1.92E-04
52110	2.82E-04
52111	1.20E-04
52112	3.01E-05
52113	1.70E-04
52114	7.81E-05
52115	1.84E-04
52116	1.47E-04
52117	1.15E-04
52118	1.48E-04
52119	1.99E-05
52120	1.20E-04
52121	9.45E-05
52122	1.17E-04
52123	1.43E-04
52124	2.43E-05
52125	1.35E-04
52126	6.41E-05
52127	7.52E-05
52128	9.40E-05
52129	-3.89E-05
52130	1.52E-04
52131	-4.68E-04
52132	-2.81E-04
52133	8.72E-06
52134	-2.10E-04
52135	-7.18E-05
52136	-9.15E-06
52137	3.27E-05
52138	1.89E-04
52139	1.53E-04
52140	1.71E-04
52141	1.50E-04
52142	-1.28E-05
52143	4.98E-05
52144	8.70E-05
52145	1.50E-04
52146	1.52E-04
52147	7.77E-05
52148	1.42E-04
52149	-4.39E-06
52150	-2.90E-05
52151	4.20E-05
52152	-8.38E-05
52153	1.17E-05
52154	5.40E-05
52155	8.99E-05
52156	2.15E-04
52157	1.40E-05
52158	1.15E-04
52159	1.34E-04
52160	3.77E-05
52161	1.35E-04
52162	4.78E-05
52163	5.39E-05
52164	1.10E-04
52165	4.07E-05
52166	1.55E-04
52167	7.29E-05
52168	9.97E-05
52169	1.73E-04
52170	-3.93E-05
52171	9.90E-05
52172	1.97E-05
52173	4.12E-05
52174	8.31E-05
52175	1.00E-05
52176	8.78E-05
52177	1.64E-04
52178	6.30E-05
52179	1.43E-04
52180	-7.52E-06
52181	-7.73E-06
52182	1.00E-04
52183	5.60E-05
52184	1.35E-04
52185	1.28E-05
52186	-1.65E-05
52187	7.52E-05
52188	-3.13E-05
52189	7.45E-05
52190	4.90E-05
52191	1.35E-05
52192	1.39E-04
52193	2.60E-05
52194	8.11E-05
52195	8.98E-05
52196	-5.91E-05
52197	3.75E-05
52198	2.25E-05
52199	3.89E-05
52200	3.83E-06
52201	-2.35E-04
52202	-5.74E-05
52203	3.29E-05
52204	-8.14E-05
52205	3.76E-05
52206	7.63E-06
52207	7.85E-05
52208	1.49E-04
52209	-1.03E-05
52210	5.59E-05
52211	1.93E-05
52212	-6.96E-06
52213	1.07E-05
52214	2.06E-07
52215	1.68E-04
52216	1.29E-04
52217	8.41E-05
52218	5.82E-05
52219	-4.77E-05
52220	5.40E-05
52221	-1.17E-04
52222	-2.57E-04
52223	1.20E-04
52224	9.99E-05
52225	2.40E-04
52226	1.86E-04
52227	1.04E-04
52228	1.75E-04
52229	1.05E-04
52230	1.40E-04
52231	1.56E-04
52232	6.43E-06
52233	1.27E-04
52234	-2.00E-05
52235	-1.29E-05
52236	1.23E-05
52237	8.19E-05
52238	1.01E-04
52239	2.28E-05
52240	1.88E-05
52241	6.24E-05
52242	1.62E-05
52243	1.36E-04
52244	4.60E-05
52245	8.51E-05
52246	1.72E-05
52247	-1.19E-04
52248	4.01E-06
52249	2.24E-05
52250	6.47E-05
52251	1.31E-04
52252	1.60E-06
52253	7.24E-05
52254	6.94E-05
52255	1.34E-04
52256	3.97E-05
52257	-1.10E-05
52258	3.72E-05
52259	6.23E-05
52260	3.41E-05
52261	-9.56E-05
52262	-8.08E-06
52263	1.82E-04
52264	9.89E-05
52265	1.04E-04
52266	1.95E-04
52267	4.02E-05
52268	9.52E-05
52269	1.05E-04
52270	6.90E-06
52271	1.01E-04
52272	-3.25E-07
52273	-1.72E-05
52274	4.37E-05
52275	-1.22E-05
52276	4.96E-05
52277	-1.41E-04
52278	-1.58E-04
52279	1.10E-04
52280	9.04E-05
52281	1.30E-04
52282	1.01E-04
52283	1.01E-04
52284	1.18E-04
52285	-6.16E-05
52286	6.23E-05
52287	6.42E-05
52288	5.79E-06
52289	5.99E-05
52290	3.39E-05
52291	1.67E-05
52292	1.16E-04
52293	4.13E-05
52294	1.33E-04
52295	7.89E-05
52296	-5.82E-05
52297	1.93E-05
52298	-7.28E-05
52299	9.72E-05
52300	-5.31E-06
52301	2.29E-05
52302	1.04E-04
52303	-6.37E-05
52304	4.81E-05
52305	6.59E-05
52306	1.36E-04
52307	1.93E-04
52308	7.35E-05
52309	9.30E-05
52310	3.62E-05
52311	7.11E-05
52312	2.58E-05
52313	-5.34E-05
52314	5.31E-05
52315	4.43E-05
52316	2.44E-05
52317	1.62E-05
52318	-3.81E-05
52319	1.47E-04
52320	1.03E-04
52321	7.03E-05
52322	1.57E-04
52323	2.70E-05
52324	7.64E-05
52325	1.62E-04
52326	-8.14E-07
52327	9.67E-06
52328	9.98E-06
52329	6.15E-06
52330	1.17E-04
52331	8.78E-05
52332	3.85E-05
52333	8.37E-05
52334	-4.27E-05
52335	-3.13E-05
52336	-1.48E-05
52337	2.54E-05
52338	1.90E-04
52339	9.66E-05
52340	5.31E-05
52341	1.67E-04
52342	-1.13E-04
52343	-8.03E-05
52344	1.05E-04
52345	1.46E-05
52346	3.68E-05
52347	3.85E-05
52348	-1.81E-05
52349	1.21E-04
52350	6.01E-05
52351	9.88E-05
52352	1.18E-04
52353	6.52E-06
52354	9.51E-05
52355	9.44E-05
52356	3.08E-05
52357	3.87E-05
52358	-5.42E-05
52359	7.02E-05
52360	-4.29E-04
52361	-6.04E-04
52362	1.65E-04
52363	-7.53E-04
52364	1.26E-04
52365	2.98E-04
52366	2.79E-04
52367	2.75E-04
52368	1.35E-04
52369	2.30E-04
52370	-2.50E-04
52371	4.79E-05
52372	2.58E-04
52373	1.80E-04
52374	1.81E-04
52375	-5.32E-05
52376	6.47E-05
52377	1.77E-04
52378	9.14E-05
52379	1.48E-04
52380	9.29E-05
52381	7.83E-05
52382	1.30E-04
52383	-1.21E-05
52384	-2.96E-04
52385	-6.57E-05
52386	5.09E-05
52387	1.61E-04
52388	1.36E-04
52389	2.07E-04
52390	2.11E-04
52391	-7.90E-05
52392	-1.51E-04
52393	1.41E-05
52394	-5.14E-05
52395	4.43E-05
52396	1.10E-04
52397	1.93E-04
52398	1.37E-04
52399	-2.86E-04
52400	8.51E-05
52401	1.43E-04
52402	2.50E-04
52403	1.66E-04
52404	2.91E-05
52405	2.10E-04
52406	1.41E-04
52407	1.09E-04
52408	1.04E-04
52409	7.62E-05
52410	1.82E-04
52411	1.11E-04
52412	4.13E-05
52413	4.85E-05
52414	2.23E-05
52415	8.04E-05
52416	7.73E-05
52417	-2.99E-05
52418	-5.34E-05
52419	-1.01E-04
52420	-4.37E-05
52421	1.13E-04
52422	-3.29E-05
52423	-1.36E-04
52424	7.21E-05
52425	7.66E-06
52426	7.31E-05
52427	-1.72E-07
52428	-1.11E-04
52429	1.40E-04
52430	8.91E-05
52431	1.36E-04
52432	-1.75E-05
52433	-1.27E-04
52434	1.49E-04
52435	1.37E-04
52436	1.18E-04
52437	1.55E-04
52438	2.83E-05
52439	1.23E-04
52440	1.53E-04
52441	8.11E-05
52442	1.41E-04
52443	4.14E-06
52444	-5.85E-06
52445	1.00E-04
52446	-1.30E-06
52447	9.13E-05
52448	1.01E-04
52449	4.28E-05
52450	1.84E-04
52451	1.10E-04
52452	1.57E-04
52453	1.17E-04
52454	-8.22E-06
52455	2.25E-05
52456	4.08E-05
52457	8.49E-05
52458	1.13E-04
52459	-6.98E-05
52460	2.62E-05
52461	7.12E-05
52462	2.89E-05
52463	-5.57E-05
52464	-8.33E-05
52465	7.40E-06
52466	1.71E-04
52467	3.88E-05
52468	8.02E-05
52469	1.56E-04
52470	2.25E-05
52471	9.18E-05
52472	-1.28E-04
52473	-1.53E-04
52474	1.42E-04
52475	1.39E-05
52476	3.57E-05
52477	7.99E-05
52478	-3.42E-05
52479	8.55E-05
52480	2.87E-05
52481	-9.50E-05
52482	-1.45E-05
52483	-1.83E-04
52484	2.75E-05
52485	1.05E-04
52486	1.48E-04
52487	8.50E-05
52488	8.28E-05
52489	2.00E-04
52490	1.02E-04
52491	9.50E-05
52492	1.56E-04
52493	-1.04E-05
52494	4.45E-05
52495	7.72E-05
52496	1.03E-04
52497	1.42E-04
52498	-4.57E-05
52499	1.35E-05
52500	3.00E-05
52501	9.47E-05
52502	8.07E-06
52503	-3.29E-04
52504	1.99E-05
52505	7.41E-05
52506	7.48E-05
52507	1.49E-04
52508	8.41E-05
52509	4.24E-05
52510	1.69E-04
52511	5.15E-05
52512	8.60E-05
52513	3.88E-06
52514	1.72E-07
52515	1.27E-04
52516	6.92E-05
52517	1.67E-04
52518	1.43E-04
52519	4.53E-05
52520	1.02E-04
52521	2.09E-05
52522	5.80E-05
52523	1.24E-04
52524	-3.40E-05
52525	-2.71E-05
52526	1.11E-04
52527	-1.55E-04
52528	6.32E-05
52529	7.79E-05
52530	4.43E-05
52531	1.63E-04
52532	7.75E-05
52533	1.25E-04
52534	1.59E-04
52535	-3.59E-05
52536	3.03E-05
52537	5.79E-05
52538	-2.68E-05
52539	6.56E-05
52540	6.52E-07
52541	4.66E-05
52542	8.01E-05
52543	-2.17E-05
52544	1.45E-04
52545	8.09E-05
52546	-3.35E-05
52547	2.61E-05
52548	1.12E-06
52549	6.25E-05
52550	9.60E-05
52551	-3.87E-05
52552	8.60E-05
52553	3.69E-05
52554	7.02E-05
52555	6.90E-05
52556	-1.71E-05
52557	4.89E-05
52558	1.66E-04
52559	6.24E-05
52560	1.31E-04
52561	4.15E-05
52562	-1.03E-05
52563	1.43E-04
52564	-4.49E-05
52565	-7.33E-05
52566	8.45E-05
52567	2.08E-05
52568	1.09E-04
52569	8.75E-05
52570	1.66E-05
52571	6.63E-05
52572	-3.22E-04
52573	-1.10E-04
52574	-3.05E-04
52575	-1.37E-04
52576	1.62E-04
52577	1.32E-04
52578	9.42E-05
52579	1.38E-04
52580	5.48E-05
52581	1.03E-04
52582	1.24E-04
52583	1.18E-04
52584	1.26E-04
52585	5.21E-05
52586	1.17E-04
52587	1.74E-04
52588	7.48E-05
52589	1.42E-04
52590	1.22E-04
52591	4.84E-05
52592	1.49E-04
52593	1.64E-05
52594	7.65E-05
52595	1.43E-04
52596	2.36E-05
52597	3.94E-05
52598	6.89E-05
52599	-1.63E-04
52600	1.32E-05
52601	-1.95E-05
52602	-1.30E-04
52603	-8.19E-05
52604	-6.02E-06
52605	1.58E-04
52606	1.08E-04
52607	-1.49E-05
52608	1.14E-04
52609	-3.61E-05
52610	-3.90E-05
52611	-4.26E-05
52612	2.52E-05
52613	1.84E-04
52614	9.39E-05
52615	4.99E-05
52616	1.85E-04
52617	1.59E-05
52618	-1.96E-06
52619	1.41E-04
52620	-2.46E-06
52621	9.64E-06
52622	9.31E-05
52623	5.62E-05
52624	7.45E-05
52625	3.53E-05
52626	4.53E-05
52627	9.51E-05
52628	-2.06E-04
52629	-8.78E-06
52630	4.73E-05
52631	-1.49E-05
52632	1.14E-04
52633	8.74E-05
52634	1.25E-04
52635	1.50E-04
52636	6.60E-05
52637	1.46E-04
52638	5.35E-05
52639	1.62E-05
52640	1.40E-04
52641	7.51E-06
52642	8.24E-05
52643	1.69E-04
52644	1.09E-04
52645	1.50E-04
52646	2.45E-05
52647	-5.84E-05
52648	1.49E-04
52649	8.38E-05
52650	1.52E-04
52651	1.25E-04
52652	-1.45E-05
52653	1.48E-04
52654	2.32E-05
52655	-3.42E-05
52656	-9.72E-06
52657	-5.41E-05
52658	1.28E-04
52659	1.23E-04
52660	2.87E-05
52661	1.21E-04
52662	-3.67E-04
52663	-1.12E-03
52664	7.66E-05
52665	1.81E-04
52666	2.62E-04
52667	1.69E-04
52668	1.78E-04
52669	2.32E-04
52670	-9.12E-05
52671	4.26E-05
52672	1.90E-04
52673	1.18E-04
52674	1.91E-04
52675	1.24E-04
52676	2.28E-05
52677	6.33E-05
52678	-7.11E-06
52679	5.65E-05
52680	3.39E-05
52681	-4.56E-06
52682	1.02E-04
52683	8.33E-05
52684	3.66E-05
52685	1.10E-04
52686	3.41E-05
52687	2.94E-05
52688	8.96E-05
52689	-6.92E-05
52690	-7.31E-05
52691	1.09E-04
52692	6.97E-05
52693	9.82E-05
52694	5.25E-05
52695	3.77E-05
52696	1.05E-04
52697	4.86E-05
52698	9.86E-05
52699	1.11E-04
52700	4.84E-05
52701	1.18E-04
52702	8.02E-06
52703	2.49E-05
52704	1.19E-04
52705	3.00E-05
52706	7.17E-05
52707	1.25E-04
52708	-1.56E-05
52709	8.44E-06
52710	2.23E-05
52711	6.04E-05
52712	1.63E-04
52713	-2.20E-06
52714	-9.09E-05
52715	1.90E-05
52716	-9.81E-05
52717	1.82E-05
52718	9.72E-05
52719	4.53E-05
52720	1.70E-04
52721	1.58E-04
52722	5.46E-05
52723	3.24E-05
52724	3.27E-05
52725	-6.09E-05
52726	-6.31E-04
52727	9.72E-06
52728	1.81E-04
52729	9.66E-05
52730	3.32E-05
52731	1.83E-04
52732	1.73E-04
52733	1.68E-04
52734	2.16E-04
52735	1.10E-04
52736	1.56E-05
52737	1.41E-04
52738	5.08E-05
52739	1.65E-04
52740	1.56E-04
52741	8.97E-05
52742	-2.71E-04
52743	-7.97E-04
52744	6.31E-06
52745	1.93E-04
52746	1.17E-04
52747	6.88E-05
52748	1.60E-04
52749	1.28E-04
52750	1.97E-04
52751	1.66E-04
52752	9.57E-05
52753	1.47E-04
52754	5.53E-05
52755	8.99E-05
52756	1.87E-04
52757	-1.78E-05
52758	6.75E-05
52759	1.53E-04
52760	2.06E-05
52761	-7.32E-05
52762	-7.55E-05
52763	-6.48E-05
52764	1.08E-04
52765	7.96E-05
52766	4.39E-05
52767	1.65E-04
52768	2.15E-05
52769	2.51E-05
52770	2.58E-05
52771	-5.82E-04
52772	-5.03E-04
52773	1.01E-04
52774	1.60E-04
52775	2.76E-04
52776	2.24E-04
52777	1.73E-04
52778	2.08E-04
52779	1.47E-04
52780	1.68E-04
52781	1.27E-04
52782	1.26E-07
52783	7.46E-05
52784	6.66E-05
52785	5.62E-05
52786	1.37E-04
52787	5.06E-05
52788	4.84E-05
52789	9.24E-05
52790	-2.18E-05
52791	5.17E-05
52792	4.01E-05
52793	1.94E-05
52794	1.03E-04
52795	4.93E-05
52796	-2.21E-06
52797	9.03E-05
52798	3.62E-05
52799	8.01E-05
52800	4.62E-05
52801	4.93E-05
52802	1.03E-04
52803	7.81E-05
52804	3.96E-05
52805	1.18E-04
52806	4.09E-05
52807	-3.59E-05
52808	5.78E-05
52809	2.07E-06
52810	1.17E-05
52811	6.58E-05
52812	-7.88E-05
52813	-1.96E-05
52814	1.29E-05
52815	-1.78E-05
52816	1.26E-04
52817	7.40E-05
52818	-9.43E-05
52819	1.52E-05
52820	3.59E-05
52821	-1.00E-04
52822	-2.88E-05
52823	-2.23E-05
52824	1.27E-04
52825	1.58E-04
52826	8.44E-05
52827	1.40E-04
52828	-7.19E-06
52829	7.95E-05
52830	1.79E-04
52831	1.07E-04
52832	2.90E-05
52833	1.42E-04
52834	9.98E-05
52835	1.47E-04
52836	7.28E-05
52837	-6.01E-04
52838	-3.63E-04
52839	1.65E-04
52840	1.80E-04
52841	2.07E-04
52842	1.97E-04
52843	7.86E-05
52844	1.92E-04
52845	2.18E-04
52846	1.36E-04
52847	1.12E-04
52848	1.95E-05
52849	2.92E-06
52850	1.17E-04
52851	5.73E-05
52852	-2.30E-05
52853	6.98E-05
52854	4.73E-05
52855	1.27E-04
52856	1.49E-04
52857	-9.49E-05
52858	-3.79E-04
52859	-6.52E-04
52860	6.95E-05
52861	2.34E-04
52862	2.38E-04
52863	1.15E-04
52864	1.69E-04
52865	1.62E-04
52866	1.40E-04
52867	7.76E-05
52868	-4.97E-06
52869	5.29E-05
52870	1.44E-04
52871	8.96E-05
52872	1.46E-04
52873	1.40E-04
52874	3.60E-05
52875	2.28E-05
52876	7.39E-05
52877	1.86E-06
52878	1.26E-04
52879	4.50E-05
52880	-5.24E-05
52881	6.81E-05
52882	-9.17E-05
52883	-3.11E-04
52884	4.96E-05
52885	6.61E-05
52886	1.01E-04
52887	1.36E-04
52888	4.80E-05
52889	-5.35E-04
52890	-1.61E-04
52891	1.33E-04
52892	1.82E-04
52893	1.61E-04
52894	1.77E-04
52895	2.90E-04
52896	1.56E-04
52897	2.54E-05
52898	1.48E-04
52899	1.29E-04
52900	7.53E-05
52901	-2.89E-04
52902	-1.90E-04
52903	-2.19E-04
52904	-5.19E-04
52905	1.36E-04
52906	2.48E-04
52907	2.76E-04
52908	1.28E-04
52909	1.82E-04
52910	1.81E-04
52911	5.79E-05
52912	1.69E-04
52913	1.80E-04
52914	1.17E-04
52915	2.74E-04
52916	2.13E-04
52917	1.11E-04
52918	8.46E-05
52919	6.38E-05
52920	2.83E-05
52921	-3.86E-05
52922	5.48E-05
52923	2.89E-05
52924	-5.36E-05
52925	-2.35E-05
52926	-5.54E-05
52927	-5.15E-06
52928	3.12E-06
52929	8.70E-05
52930	1.83E-04
52931	1.65E-04
52932	-1.13E-04
52933	-2.95E-06
52934	-4.14E-05
52935	1.16E-06
52936	1.06E-04
52937	5.24E-05
52938	7.84E-05
52939	1.90E-04
52940	8.17E-05
52941	-2.55E-05
52942	4.49E-05
52943	-4.50E-06
52944	-1.72E-05
52945	1.18E-04
52946	8.89E-05
52947	7.04E-05
52948	1.46E-04
52949	1.18E-04
52950	-2.32E-05
52951	-5.93E-05
52952	4.22E-05
52953	-1.88E-05
52954	1.08E-04
52955	4.61E-05
52956	-1.47E-04
52957	5.10E-05
52958	3.62E-05
52959	6.91E-05
52960	1.85E-04
52961	1.41E-04
52962	1.48E-04
52963	2.01E-04
52964	-1.11E-05
52965	-5.90E-05
52966	9.07E-05
52967	9.07E-05
52968	1.14E-04
52969	1.67E-04
52970	6.63E-05
52971	6.32E-05
52972	1.65E-04
52973	1.11E-04
52974	5.42E-05
52975	6.93E-05
52976	-1.85E-05
52977	-1.26E-04
52978	9.57E-06
52979	8.13E-05
52980	1.03E-04
52981	1.47E-04
52982	9.17E-05
52983	6.65E-05
52984	9.72E-05
52985	-1.08E-04
52986	-1.74E-05
52987	9.74E-05
52988	4.62E-05
52989	9.16E-05
52990	1.54E-04
52991	7.99E-05
52992	1.47E-04
52993	1.83E-04
52994	1.10E-04
52995	1.57E-04
52996	8.03E-05
52997	-4.43E-05
52998	5.84E-05
52999	-1.69E-05
5.30E+04	-2.16E-05
53001	5.62E-05
53002	-4.70E-05
53003	-4.64E-06
53004	7.21E-05
53005	2.45E-05
53006	4.93E-05
53007	-7.22E-05
53008	-6.82E-05
53009	1.23E-04
53010	-9.75E-05
53011	-3.60E-05
53012	1.77E-04
53013	9.33E-05
53014	-5.34E-04
53015	-2.13E-04
53016	-2.77E-05
53017	1.47E-04
53018	1.87E-04
53019	1.38E-04
53020	2.01E-04
53021	9.55E-05
53022	-2.60E-05
53023	-2.29E-05
53024	9.47E-05
53025	1.68E-04
53026	1.72E-04
53027	1.04E-04
53028	1.03E-04
53029	6.27E-05
53030	6.69E-05
53031	1.40E-04
53032	2.54E-06
53033	7.53E-05
53034	1.45E-04
53035	8.49E-06
53036	8.36E-05
53037	2.01E-06
53038	1.38E-05
53039	7.52E-05
53040	2.14E-05
53041	1.98E-05
53042	6.58E-05
53043	-2.85E-05
53044	3.35E-05
53045	-6.60E-05
53046	-1.48E-04
53047	5.38E-05
53048	1.12E-04
53049	-1.41E-06
53050	3.46E-05
53051	-3.69E-05
53052	1.78E-04
53053	2.38E-04
53054	8.31E-05
53055	-3.45E-06
53056	-4.12E-04
53057	-2.70E-04
53058	-1.18E-05
53059	1.15E-04
53060	2.01E-04
53061	2.51E-04
53062	3.57E-05
53063	-5.04E-05
53064	5.84E-05
53065	2.16E-05
53066	5.76E-05
53067	1.20E-05
53068	1.45E-05
53069	1.77E-04
53070	1.34E-04
53071	1.74E-04
53072	2.19E-04
53073	9.71E-05
53074	1.79E-04
53075	6.56E-05
53076	-3.83E-05
53077	5.23E-05
53078	-1.08E-05
53079	1.87E-05
53080	1.65E-04
53081	9.45E-05
53082	1.16E-04
53083	9.62E-05
53084	2.53E-05
53085	1.82E-04
53086	1.44E-04
53087	2.03E-05
53088	8.55E-05
53089	-4.40E-05
53090	-3.77E-05
53091	1.30E-04
53092	7.80E-05
53093	9.02E-05
53094	1.67E-04
53095	8.44E-05
53096	7.06E-05
53097	2.68E-05
53098	-6.22E-05
53099	-1.17E-04
53100	3.98E-05
53101	6.32E-05
53102	1.31E-05
53103	-1.96E-04
53104	-1.28E-04
53105	9.95E-05
53106	1.26E-04
53107	4.49E-05
53108	1.89E-04
53109	1.78E-04
53110	1.03E-04
53111	1.30E-04
53112	7.21E-05
53113	6.61E-05
53114	1.01E-04
53115	-9.11E-05
53116	-5.83E-04
53117	-1.51E-04
53118	-1.86E-05
53119	-8.00E-05
53120	-2.97E-04
53121	1.93E-04
53122	2.22E-04
53123	2.57E-04
53124	1.83E-04
53125	2.10E-04
53126	1.86E-04
53127	8.94E-05
53128	1.17E-04
53129	6.40E-05
53130	-2.04E-05
53131	7.46E-05
53132	1.83E-04
53133	7.41E-05
53134	1.56E-04
53135	1.88E-04
53136	1.13E-04
53137	1.02E-04
53138	4.99E-05
53139	-1.58E-06
53140	1.11E-04
53141	1.17E-04
53142	2.48E-05
53143	4.12E-05
53144	-2.11E-05
53145	-8.70E-05
53146	2.43E-05
53147	-1.76E-05
53148	-6.85E-05
53149	-1.10E-04
53150	-1.75E-04
53151	-1.99E-04
53152	1.26E-04
53153	1.79E-04
53154	1.89E-04
53155	2.21E-04
53156	8.68E-06
53157	-1.40E-06
53158	1.77E-04
53159	9.66E-05
53160	1.28E-04
53161	7.47E-05
53162	-2.14E-05
53163	8.26E-05
53164	1.32E-04
53165	-8.80E-05
53166	-8.87E-04
53167	-1.31E-05
53168	1.25E-04
53169	2.09E-04
53170	1.88E-04
53171	2.37E-05
53172	1.51E-04
53173	1.41E-04
53174	2.77E-05
53175	5.40E-05
53176	-7.14E-05
53177	4.66E-05
53178	1.99E-04
53179	1.67E-04
53180	1.41E-04
53181	1.44E-04
53182	3.94E-05
53183	4.16E-05
53184	1.46E-04
53185	1.20E-04
53186	1.49E-04
53187	1.35E-04
53188	-3.05E-04
53189	-1.58E-04
53190	1.27E-04
53191	-2.78E-05
53192	2.87E-05
53193	7.13E-05
53194	9.24E-05
53195	1.32E-04
53196	2.91E-05
53197	6.14E-06
53198	6.32E-05
53199	8.64E-05
53200	1.40E-04
53201	1.89E-04
53202	9.51E-05
53203	8.12E-05
53204	3.82E-05
53205	4.01E-05
53206	1.66E-04
53207	1.00E-04
53208	4.80E-05
53209	9.64E-05
53210	1.26E-05
53211	7.62E-05
53212	7.81E-05
53213	-8.52E-05
53214	-6.90E-06
53215	-6.07E-04
53216	-2.38E-04
53217	1.85E-04
53218	1.58E-04
53219	1.84E-04
53220	1.66E-04
53221	-5.37E-05
53222	4.80E-05
53223	2.15E-04
53224	-1.03E-03
53225	9.20E-05
53226	2.78E-04
53227	2.16E-04
53228	2.64E-04
53229	2.27E-04
53230	1.63E-04
53231	1.87E-04
53232	1.35E-04
53233	7.95E-05
53234	8.86E-05
53235	8.50E-05
53236	1.46E-04
53237	1.55E-04
53238	1.07E-05
53239	1.08E-04
53240	1.12E-04
53241	4.75E-05
53242	1.41E-04
53243	-1.51E-05
53244	-9.83E-06
53245	4.93E-06
53246	5.24E-05
53247	1.26E-07
53248	-1.74E-04
53249	-1.81E-06
53250	-7.55E-05
53251	6.33E-05
53252	-3.27E-06
53253	7.09E-05
53254	1.71E-04
53255	1.44E-04
53256	1.42E-04
53257	1.44E-04
53258	6.94E-05
53259	1.38E-04
53260	2.17E-04
53261	5.94E-05
53262	7.96E-05
53263	8.94E-05
53264	-1.23E-04
53265	-6.23E-06
53266	-2.00E-05
53267	-1.23E-04
53268	4.44E-05
53269	-5.63E-05
53270	-2.57E-04
53271	1.17E-04
53272	9.36E-05
53273	-4.55E-04
53274	-5.36E-04
53275	2.47E-04
53276	2.44E-04
53277	3.18E-04
53278	1.41E-04
53279	7.12E-05
53280	-5.51E-04
53281	6.52E-05
53282	1.68E-04
53283	2.89E-04
53284	1.30E-04
53285	8.21E-05
53286	1.34E-04
53287	8.43E-05
53288	1.57E-04
53289	2.10E-04
53290	1.07E-04
53291	1.70E-04
53292	1.77E-04
53293	1.06E-04
53294	1.80E-04
53295	1.58E-04
53296	-5.46E-06
53297	6.23E-05
53298	2.72E-05
53299	1.36E-05
53300	-1.62E-04
53301	-1.57E-05
53302	6.36E-05
53303	1.10E-04
53304	4.26E-05
53305	-2.99E-05
53306	2.83E-05
53307	7.25E-05
53308	1.52E-04
53309	2.32E-04
53310	4.78E-05
53311	8.63E-05
53312	1.53E-05
53313	-9.13E-05
53314	-1.03E-04
53315	-3.69E-05
53316	-3.87E-05
53317	-7.99E-05
53318	1.49E-05
53319	7.24E-05
53320	1.97E-04
53321	1.70E-04
53322	5.10E-05
53323	1.24E-04
53324	1.68E-04
53325	-2.97E-05
53326	-5.41E-06
53327	-4.71E-05
53328	-9.44E-05
53329	-2.75E-05
53330	-9.41E-05
53331	-1.59E-04
53332	1.06E-04
53333	1.14E-04
53334	1.34E-04
53335	2.10E-04
53336	7.55E-05
53337	1.50E-04
53338	1.78E-04
53339	1.27E-04
53340	1.88E-04
53341	1.44E-04
53342	-5.81E-05
53343	1.50E-04
53344	1.60E-04
53345	1.16E-04
53346	1.19E-04
53347	4.80E-05
53348	5.67E-05
53349	4.47E-05
53350	-8.45E-05
53351	1.16E-05
53352	1.29E-04
53353	1.25E-06
53354	2.74E-05
53355	4.89E-05
53356	-7.03E-06
53357	7.69E-05
53358	1.19E-04
53359	6.69E-05
53360	8.25E-05
53361	-7.38E-05
53362	-3.29E-04
53363	3.41E-07
53364	8.59E-05
53365	6.06E-05
53366	1.66E-04
53367	1.02E-05
53368	2.21E-05
53369	1.17E-04
53370	4.02E-05
53371	9.49E-05
53372	8.76E-05
53373	-8.35E-06
53374	7.84E-05
53375	9.06E-05
53376	4.41E-05
53377	3.80E-05
53378	-6.69E-05
53379	-1.11E-05
53380	1.53E-04
53381	1.02E-04
53382	7.39E-05
53383	1.53E-04
53384	2.44E-05
53385	3.15E-05
53386	1.27E-04
53387	4.91E-05
53388	6.50E-05
53389	1.50E-04
53390	2.25E-05
53391	1.37E-04
53392	8.32E-05
53393	-4.98E-06
53394	7.93E-05
53395	4.45E-05
53396	2.16E-06
53397	1.36E-04
53398	4.72E-05
53399	7.24E-05
53400	1.08E-04
53401	-4.73E-05
53402	8.75E-05
53403	-1.28E-04
53404	-4.21E-04
53405	1.42E-04
53406	1.53E-04
53407	-1.62E-04
53408	-1.59E-04
53409	5.73E-05
53410	1.21E-04
53411	1.37E-04
53412	1.31E-04
53413	1.20E-04
53414	1.63E-04
53415	4.45E-05
53416	8.26E-05
53417	1.17E-04
53418	3.99E-05
53419	1.34E-04
53420	7.81E-05
53421	-2.67E-04
53422	-2.50E-05
53423	1.40E-05
53424	-7.48E-06
53425	1.85E-04
53426	1.55E-04
53427	1.50E-05
53428	6.02E-05
53429	1.11E-04
53430	1.07E-04
53431	1.99E-04
53432	1.63E-05
53433	-1.18E-05
53434	3.42E-05
53435	-6.84E-05
53436	3.10E-05
53437	-2.21E-05
53438	-1.27E-04
53439	-1.31E-05
53440	-2.09E-05
53441	-4.70E-05
53442	7.92E-05
53443	1.79E-04
53444	9.09E-06
53445	-2.43E-04
53446	9.97E-05
53447	1.57E-04
53448	2.57E-04
53449	1.62E-04
53450	1.43E-04
53451	1.87E-04
53452	7.99E-05
53453	5.38E-05
53454	5.45E-05
53455	3.15E-05
53456	1.19E-04
53457	1.45E-04
53458	2.57E-05
53459	7.82E-05
53460	4.32E-05
53461	-2.13E-05
53462	8.62E-05
53463	9.40E-05
53464	2.28E-05
53465	1.17E-04
53466	1.04E-04
53467	3.39E-05
53468	6.01E-05
53469	1.60E-05
53470	2.36E-05
53471	1.08E-04
53472	-1.94E-05
53473	3.32E-05
53474	1.56E-04
53475	6.77E-05
53476	4.36E-06
53477	1.05E-04
53478	5.17E-06
53479	5.24E-05
53480	1.10E-04
53481	8.20E-05
53482	-7.85E-05
53483	-2.36E-04
53484	-3.82E-05
53485	1.13E-04
53486	1.35E-04
53487	6.88E-05
53488	1.35E-04
53489	1.59E-04
53490	1.03E-04
53491	1.49E-04
53492	6.86E-05
53493	-3.53E-05
53494	2.15E-05
53495	-7.11E-06
53496	-1.96E-05
53497	7.73E-05
53498	5.67E-05
53499	-2.10E-05
53500	-4.46E-04
53501	-9.05E-04
53502	-2.42E-04
53503	2.66E-04
53504	-3.96E-04
53505	1.57E-04
53506	3.83E-04
53507	2.43E-04
53508	1.63E-04
53509	3.16E-04
53510	2.25E-04
53511	1.44E-04
53512	1.97E-04
53513	1.67E-04
53514	5.06E-05
53515	-5.95E-05
53516	2.41E-05
53517	1.19E-04
53518	1.88E-04
53519	5.48E-05
53520	1.20E-04
53521	2.00E-04
53522	7.67E-05
53523	9.61E-05
53524	1.76E-04
53525	7.25E-05
53526	-1.62E-05
53527	-1.36E-04
53528	-2.35E-05
53529	7.27E-05
53530	7.43E-05
53531	3.76E-06
53532	4.61E-05
53533	8.61E-05
53534	3.09E-05
53535	5.01E-05
53536	7.93E-06
53537	2.93E-05
53538	1.72E-04
53539	1.60E-04
53540	-9.84E-05
53541	-3.60E-06
53542	1.30E-05
53543	-8.66E-05
53544	7.33E-05
53545	1.23E-04
53546	6.67E-05
53547	7.52E-05
53548	1.12E-04
53549	1.17E-04
53550	-1.09E-03
53551	-4.76E-04
53552	2.41E-04
53553	3.58E-04
53554	2.80E-04
53555	1.77E-04
53556	2.42E-04
53557	2.07E-04
53558	-1.88E-04
53559	-2.06E-04
53560	1.15E-04
53561	1.80E-04
53562	1.86E-04
53563	-7.09E-04
53564	-1.37E-04
53565	3.46E-04
53566	3.07E-04
53567	2.40E-04
53568	2.35E-04
53569	-9.42E-05
53570	1.31E-05
53571	2.07E-04
53572	1.39E-04
53573	-1.80E-05
53574	-7.54E-05
53575	-6.57E-05
53576	1.24E-04
53577	2.23E-04
53578	1.46E-04
53579	1.92E-04
53580	1.21E-04
53581	6.34E-06
53582	9.21E-05
53583	8.90E-05
53584	2.48E-05
53585	9.64E-05
53586	3.06E-05
53587	1.23E-04
53588	1.75E-04
53589	7.85E-05
53590	7.71E-05
53591	6.09E-05
53592	-1.45E-05
53593	1.87E-04
53594	3.81E-05
53595	-2.36E-04
53596	1.30E-04
53597	7.17E-05
53598	8.95E-05
53599	6.41E-06
53600	3.45E-05
53601	1.59E-04
53602	9.56E-05
53603	-3.19E-05
53604	5.85E-05
53605	3.86E-05
53606	9.80E-05
53607	1.36E-04
53608	5.31E-05
53609	7.16E-05
53610	-1.10E-04
53611	-4.34E-05
53612	8.68E-05
53613	1.43E-05
53614	1.53E-05
53615	4.96E-05
53616	-6.79E-05
53617	8.51E-05
53618	1.47E-04
53619	8.15E-05
53620	8.01E-05
53621	7.29E-05
53622	5.22E-05
53623	7.01E-05
53624	-1.12E-05
53625	3.43E-05
53626	1.68E-04
53627	7.94E-05
53628	6.81E-05
53629	1.35E-04
53630	9.51E-05
53631	1.07E-04
53632	8.21E-06
53633	2.00E-05
53634	1.60E-04
53635	1.00E-04
53636	1.07E-04
53637	1.41E-04
53638	-2.49E-05
53639	1.00E-04
53640	-1.41E-05
53641	-1.23E-04
53642	5.40E-05
53643	3.37E-05
53644	1.01E-04
53645	1.75E-04
53646	-1.88E-05
53647	5.24E-06
53648	4.54E-05
53649	2.19E-05
53650	1.14E-04
53651	3.62E-05
53652	3.49E-05
53653	1.49E-04
53654	8.43E-05
53655	1.71E-04
53656	1.06E-04
53657	-2.14E-05
53658	7.54E-05
53659	-1.67E-05
53660	-1.13E-05
53661	-9.62E-05
53662	-1.63E-04
53663	-1.13E-04
53664	-4.40E-05
53665	-3.18E-04
53666	-1.62E-04
53667	1.05E-04
53668	1.58E-04
53669	1.54E-04
53670	1.82E-05
53671	9.62E-05
53672	1.77E-04
53673	2.59E-05
53674	1.34E-04
53675	1.17E-04
53676	-1.76E-05
53677	1.12E-04
53678	1.20E-04
53679	6.62E-05
53680	1.73E-04
53681	8.12E-05
53682	7.20E-05
53683	1.27E-04
53684	4.29E-05
53685	1.52E-04
53686	7.84E-05
53687	-9.69E-05
53688	2.00E-05
53689	-1.73E-05
53690	3.88E-05
53691	5.15E-05
53692	-5.87E-06
53693	1.32E-04
53694	1.61E-04
53695	6.59E-05
53696	9.98E-05
53697	7.09E-05
53698	-5.45E-06
53699	-2.19E-04
53700	-6.47E-05
53701	8.73E-05
53702	1.37E-04
53703	3.14E-05
53704	6.91E-05
53705	1.91E-05
53706	6.84E-05
53707	1.32E-04
53708	4.56E-05
53709	5.48E-05
53710	7.93E-05
53711	1.07E-05
53712	1.12E-04
53713	4.53E-05
53714	-2.50E-05
53715	1.09E-05
53716	-5.42E-05
53717	-1.22E-03
53718	-4.89E-05
53719	2.50E-04
53720	2.85E-04
53721	2.15E-04
53722	1.08E-04
53723	1.68E-04
53724	1.24E-04
53725	7.73E-05
53726	1.63E-04
53727	9.74E-05
53728	1.76E-04
53729	1.17E-04
53730	1.16E-05
53731	8.52E-05
53732	-1.28E-05
53733	-9.31E-05
53734	7.28E-05
53735	6.69E-05
53736	-1.16E-05
53737	-9.28E-05
53738	-7.12E-05
53739	1.83E-04
53740	6.16E-05
53741	-5.63E-05
53742	1.66E-04
53743	1.16E-04
53744	1.13E-04
53745	2.03E-04
53746	5.94E-05
53747	1.29E-04
53748	1.01E-04
53749	-7.95E-04
53750	-3.06E-04
53751	2.31E-04
53752	2.06E-04
53753	1.94E-04
53754	-3.76E-05
53755	1.34E-04
53756	1.39E-04
53757	9.58E-05
53758	1.87E-04
53759	1.92E-04
53760	5.98E-05
53761	1.27E-04
53762	1.02E-04
53763	6.68E-05
53764	7.85E-05
53765	3.90E-05
53766	1.24E-04
53767	1.53E-04
53768	3.84E-05
53769	7.80E-05
53770	6.15E-05
53771	4.49E-05
53772	1.39E-04
53773	-4.81E-04
53774	-1.68E-04
53775	1.50E-04
53776	1.03E-04
53777	1.74E-04
53778	1.41E-04
53779	6.59E-05
53780	1.42E-04
53781	1.41E-04
53782	7.72E-05
53783	2.45E-05
53784	-7.43E-05
53785	2.03E-05
53786	1.24E-04
53787	7.34E-05
53788	1.20E-04
53789	-1.10E-04
53790	-9.74E-05
53791	2.84E-05
53792	-6.85E-06
53793	5.42E-05
53794	2.15E-05
53795	-6.77E-05
53796	7.44E-05
53797	1.12E-04
53798	1.07E-04
53799	1.02E-04
53800	1.06E-04
53801	2.39E-05
53802	1.26E-04
53803	8.24E-05
53804	-1.41E-04
53805	-3.54E-05
53806	-4.11E-05
53807	1.35E-04
53808	1.22E-04
53809	1.65E-04
53810	2.30E-04
53811	1.16E-04
53812	3.60E-05
53813	1.43E-04
53814	9.88E-05
53815	1.13E-04
53816	5.62E-05
53817	3.92E-06
53818	1.08E-04
53819	6.96E-05
53820	5.75E-05
53821	-1.29E-04
53822	-9.75E-05
53823	2.21E-05
53824	2.25E-05
53825	-3.62E-05
53826	8.65E-05
53827	2.15E-05
53828	4.89E-06
53829	1.25E-04
53830	-2.95E-05
53831	2.34E-05
53832	-4.52E-05
53833	-4.35E-05
53834	7.03E-05
53835	1.12E-04
53836	5.70E-05
53837	2.96E-05
53838	1.63E-04
53839	1.97E-04
53840	2.50E-04
53841	1.60E-04
53842	1.13E-04
53843	2.04E-04
53844	1.13E-04
53845	1.21E-04
53846	9.54E-05
53847	-1.32E-04
53848	1.09E-04
53849	3.12E-05
53850	-9.14E-06
53851	3.33E-05
53852	-2.05E-05
53853	1.84E-05
53854	6.93E-05
53855	-2.97E-05
53856	5.71E-05
53857	9.08E-05
53858	4.73E-06
53859	5.50E-05
53860	6.75E-06
53861	8.77E-06
53862	1.75E-04
53863	9.91E-05
53864	7.09E-05
53865	-2.14E-05
53866	-1.07E-04
53867	-6.79E-05
53868	-4.14E-05
53869	-4.38E-05
53870	1.64E-04
53871	1.17E-04
53872	9.83E-05
53873	1.64E-04
53874	4.58E-05
53875	1.86E-05
53876	-1.20E-05
53877	-1.78E-04
53878	4.29E-05
53879	8.28E-05
53880	-4.23E-06
53881	9.14E-05
53882	5.91E-06
53883	-6.26E-05
53884	-4.25E-05
53885	-9.23E-05
53886	1.43E-04
53887	1.53E-04
53888	3.42E-05
53889	1.09E-04
53890	7.40E-05
53891	-1.05E-04
53892	1.98E-05
53893	5.13E-05
53894	1.57E-04
53895	1.90E-04
53896	6.74E-05
53897	1.66E-04
53898	5.51E-05
53899	1.10E-04
53900	1.58E-04
53901	3.58E-05
53902	1.55E-05
53903	1.12E-04
53904	2.16E-07
53905	7.77E-05
53906	2.41E-05
53907	-6.18E-05
53908	-2.25E-05
53909	5.65E-05
53910	5.70E-05
53911	1.31E-04
53912	-3.25E-05
53913	5.62E-05
53914	1.45E-04
53915	1.07E-04
53916	1.51E-04
53917	-6.01E-05
53918	3.61E-05
53919	4.04E-05
53920	-3.88E-05
53921	9.16E-05
53922	1.57E-04
53923	4.04E-05
53924	1.30E-04
53925	7.40E-05
53926	-8.09E-05
53927	1.05E-04
53928	1.36E-04
53929	-5.41E-05
53930	-1.96E-04
53931	-1.05E-04
53932	1.13E-04
53933	5.68E-05
53934	6.07E-05
53935	-7.41E-05
53936	-2.70E-05
53937	4.99E-05
53938	1.33E-04
53939	1.08E-04
53940	9.06E-05
53941	1.47E-04
53942	1.34E-04
53943	1.47E-04
53944	7.57E-05
53945	4.49E-05
53946	-9.73E-05
53947	-1.41E-04
53948	-7.65E-05
53949	-9.28E-04
53950	7.72E-05
53951	3.10E-04
53952	2.14E-04
53953	8.39E-05
53954	-4.32E-04
53955	-1.50E-05
53956	2.11E-04
53957	2.64E-04
53958	2.14E-04
53959	2.55E-04
53960	2.72E-04
53961	1.11E-04
53962	1.31E-04
53963	1.03E-04
53964	-1.85E-04
53965	9.69E-06
53966	6.41E-05
53967	1.26E-04
53968	1.54E-04
53969	8.29E-05
53970	1.64E-04
53971	1.25E-04
53972	3.58E-05
53973	8.88E-05
53974	8.38E-05
53975	1.17E-04
53976	1.37E-04
53977	-5.28E-06
53978	1.24E-04
53979	1.64E-04
53980	5.07E-05
53981	6.48E-05
53982	-2.13E-05
53983	1.21E-06
53984	1.15E-04
53985	5.40E-05
53986	8.72E-05
53987	1.17E-04
53988	-1.36E-04
53989	1.45E-06
53990	5.21E-05
53991	4.47E-05
53992	1.53E-04
53993	1.25E-04
53994	3.83E-05
53995	-1.79E-04
53996	-3.18E-04
53997	-1.17E-03
53998	-1.25E-04
53999	2.41E-04
5.40E+04	2.07E-04
54001	1.34E-04
54002	4.20E-05
54003	1.70E-04
54004	1.99E-04
54005	2.23E-04
54006	2.54E-04
54007	1.49E-04
54008	1.86E-04
54009	2.02E-04
54010	7.87E-05
54011	1.44E-04
54012	1.61E-04
54013	1.07E-04
54014	1.17E-04
54015	1.03E-04
54016	8.32E-05
54017	1.39E-04
54018	-1.42E-04
54019	-7.13E-05
54020	1.80E-06
54021	-7.52E-05
54022	5.74E-05
54023	4.46E-06
54024	-5.96E-05
54025	8.33E-05
54026	5.16E-05
54027	-3.07E-04
54028	-6.01E-05
54029	4.19E-05
54030	1.00E-04
54031	1.30E-04
54032	1.26E-04
54033	1.70E-04
54034	1.11E-04
54035	8.38E-05
54036	1.52E-04
54037	2.69E-05
54038	1.31E-04
54039	2.01E-04
54040	1.29E-04
54041	1.96E-04
54042	1.63E-04
54043	8.65E-05
54044	1.16E-04
54045	2.44E-05
54046	-3.41E-05
54047	8.86E-05
54048	-5.37E-05
54049	-2.69E-06
54050	9.38E-05
54051	-3.72E-06
54052	2.68E-05
54053	7.66E-05
54054	4.18E-07
54055	1.15E-04
54056	6.58E-05
54057	6.06E-05
54058	1.33E-04
54059	9.86E-06
54060	-3.57E-05
54061	9.76E-05
54062	2.75E-05
54063	-2.10E-04
54064	-4.95E-05
54065	-1.91E-05
54066	9.16E-05
54067	1.87E-04
54068	5.43E-05
54069	-9.81E-05
54070	-2.66E-06
54071	-6.62E-05
54072	4.85E-05
54073	1.45E-04
54074	2.36E-06
54075	5.59E-05
54076	7.22E-05
54077	3.33E-05
54078	1.51E-04
54079	3.30E-05
54080	-8.04E-05
54081	1.00E-04
54082	1.59E-04
54083	5.13E-05
54084	-1.94E-04
54085	-1.84E-04
54086	-1.08E-04
54087	1.45E-04
54088	1.59E-04
54089	1.10E-04
54090	1.85E-04
54091	1.66E-04
54092	1.34E-04
54093	9.86E-05
54094	-8.00E-06
54095	9.14E-05
54096	1.98E-04
54097	-2.23E-05
54098	6.17E-05
54099	1.30E-04
54100	-1.42E-04
54101	-2.56E-04
54102	-3.33E-04
54103	7.24E-05
54104	-1.49E-04
54105	-3.17E-05
54106	1.48E-04
54107	2.22E-04
54108	2.74E-04
54109	1.23E-04
54110	1.85E-04
54111	2.02E-04
54112	1.41E-04
54113	1.36E-04
54114	1.74E-04
54115	8.06E-05
54116	1.00E-05
54117	-2.36E-04
54118	-3.00E-05
54119	1.47E-04
54120	1.84E-04
54121	1.76E-06
54122	6.20E-05
54123	1.23E-04
54124	-1.65E-05
54125	5.05E-05
54126	1.03E-04
54127	7.57E-05
54128	1.51E-04
54129	1.30E-04
54130	6.77E-05
54131	1.26E-04
54132	5.32E-05
54133	-1.37E-06
54134	6.22E-05
54135	2.74E-05
54136	8.53E-06
54137	6.41E-05
54138	8.60E-05
54139	9.91E-06
54140	1.13E-04
54141	8.21E-05
54142	-7.85E-05
54143	7.85E-05
54144	3.83E-05
54145	-1.19E-04
54146	-4.14E-06
54147	-1.12E-04
54148	-1.85E-04
54149	3.95E-05
54150	7.05E-05
54151	1.02E-04
54152	1.96E-04
54153	9.09E-05
54154	1.42E-04
54155	2.42E-04
54156	6.73E-05
54157	-5.75E-05
54158	-3.85E-05
54159	-1.10E-04
54160	-7.40E-06
54161	-4.97E-05
54162	-1.54E-04
54163	2.04E-05
54164	1.73E-04
54165	1.20E-04
54166	1.76E-04
54167	-7.47E-05
54168	-8.56E-05
54169	1.49E-04
54170	1.83E-04
54171	7.30E-05
54172	1.18E-04
54173	1.58E-04
54174	-1.68E-05
54175	2.65E-05
54176	1.21E-04
54177	2.74E-05
54178	-4.73E-05
54179	-1.47E-05
54180	2.32E-05
54181	1.70E-04
54182	1.02E-04
54183	9.26E-05
54184	-8.57E-04
54185	-2.04E-04
54186	2.07E-04
54187	2.99E-04
54188	2.04E-04
54189	2.20E-04
54190	1.93E-04
54191	1.26E-04
54192	1.44E-04
54193	2.04E-04
54194	7.41E-05
54195	1.30E-04
54196	1.79E-04
54197	6.24E-05
54198	8.81E-05
54199	9.97E-05
54200	-3.39E-05
54201	6.51E-05
54202	-5.10E-06
54203	-2.05E-04
54204	-1.08E-04
54205	1.59E-06
54206	2.44E-06
54207	5.49E-05
54208	1.14E-04
54209	7.57E-05
54210	3.31E-05
54211	4.98E-05
54212	3.14E-05
54213	1.51E-04
54214	1.26E-04
54215	2.98E-07
54216	7.15E-05
54217	7.45E-05
54218	8.75E-05
54219	2.67E-05
54220	-6.14E-05
54221	-1.76E-05
54222	1.70E-04
54223	7.92E-05
54224	4.33E-05
54225	7.15E-05
54226	-6.80E-06
54227	1.15E-04
54228	1.08E-04
54229	2.46E-05
54230	-2.35E-05
54231	7.89E-05
54232	-7.42E-05
54233	2.75E-05
54234	1.40E-05
54235	3.61E-05
54236	1.00E-04
54237	-3.17E-05
54238	-6.40E-05
54239	1.54E-04
54240	1.63E-04
54241	-7.25E-05
54242	3.73E-05
54243	6.35E-05
54244	7.38E-05
54245	1.54E-04
54246	1.65E-04
54247	1.41E-04
54248	2.15E-04
54249	6.67E-05
54250	2.13E-05
54251	5.99E-05
54252	3.98E-05
54253	9.26E-05
54254	1.30E-04
54255	2.81E-05
54256	7.03E-05
54257	8.08E-05
54258	1.06E-05
54259	-5.39E-05
54260	4.21E-05
54261	-1.11E-05
54262	3.96E-05
54263	-8.03E-05
54264	-2.09E-04
54265	-5.98E-06
54266	-1.29E-04
54267	-2.19E-05
54268	1.36E-04
54269	6.52E-05
54270	-1.09E-04
54271	-5.90E-05
54272	-4.56E-05
54273	1.12E-04
54274	2.14E-04
54275	7.06E-05
54276	5.20E-05
54277	1.51E-04
54278	5.81E-05
54279	1.52E-04
54280	-9.27E-06
54281	-4.61E-05
54282	9.16E-05
54283	1.75E-04
54284	1.21E-04
54285	1.47E-04
54286	1.10E-04
54287	-2.18E-05
54288	1.29E-05
54289	4.25E-05
54290	7.96E-05
54291	-2.68E-04
54292	-4.20E-05
54293	5.49E-05
54294	1.61E-04
54295	1.00E-04
54296	9.53E-05
54297	1.75E-04
54298	6.92E-05
54299	8.17E-05
54300	5.69E-05
54301	6.87E-06
54302	5.56E-05
54303	7.59E-05
54304	-9.04E-06
54305	9.68E-05
54306	1.24E-04
54307	4.39E-05
54308	1.09E-04
54309	7.55E-05
54310	-6.25E-06
54311	8.75E-05
54312	4.10E-05
54313	-3.68E-07
54314	3.97E-05
54315	-1.19E-04
54316	-1.14E-04
54317	4.36E-06
54318	-1.63E-05
54319	1.13E-04
54320	1.63E-04
54321	4.90E-05
54322	8.96E-05
54323	1.48E-04
54324	-1.01E-04
54325	-5.08E-05
54326	6.51E-05
54327	-5.36E-04
54328	-3.99E-04
54329	1.70E-04
54330	1.31E-04
54331	2.22E-04
54332	2.13E-04
54333	9.80E-05
54334	1.34E-04
54335	1.39E-04
54336	1.61E-04
54337	2.29E-04
54338	3.71E-05
54339	-2.22E-05
54340	8.98E-05
54341	1.31E-04
54342	1.45E-04
54343	1.98E-04
54344	9.66E-05
54345	8.68E-05
54346	1.54E-04
54347	1.09E-04
54348	7.06E-05
54349	1.24E-04
54350	3.02E-05
54351	5.46E-06
54352	2.98E-05
54353	-1.23E-04
54354	-1.05E-05
54355	6.01E-05
54356	-3.47E-05
54357	6.18E-05
54358	8.14E-05
54359	-1.74E-05
54360	7.10E-05
54361	-3.38E-04
54362	-7.60E-04
54363	8.05E-05
54364	1.31E-04
54365	7.72E-05
54366	2.05E-04
54367	1.64E-04
54368	1.66E-04
54369	2.60E-04
54370	2.11E-04
54371	1.70E-04
54372	1.98E-04
54373	1.05E-04
54374	6.57E-05
54375	7.42E-05
54376	5.64E-05
54377	7.55E-06
54378	1.59E-04
54379	-4.96E-05
54380	4.68E-05
54381	7.23E-05
54382	5.59E-05
54383	1.74E-04
54384	1.29E-04
54385	2.28E-05
54386	8.44E-05
54387	2.82E-05
54388	1.15E-05
54389	1.10E-04
54390	9.25E-06
54391	-3.81E-04
54392	-7.06E-05
54393	-7.66E-05
54394	-6.65E-05
54395	1.98E-04
54396	7.92E-05
54397	8.77E-06
54398	2.65E-05
54399	-8.26E-05
54400	1.21E-04
54401	1.67E-04
54402	1.27E-04
54403	-3.00E-04
54404	-8.11E-04
54405	8.93E-05
54406	2.92E-04
54407	9.63E-05
54408	2.75E-05
54409	2.44E-04
54410	1.84E-04
54411	3.12E-05
54412	1.13E-04
54413	1.03E-04
54414	1.99E-04
54415	2.38E-04
54416	6.79E-05
54417	1.09E-04
54418	1.68E-04
54419	1.13E-04
54420	7.38E-05
54421	-1.18E-03
54422	-1.19E-04
54423	2.13E-04
54424	2.77E-04
54425	1.84E-04
54426	2.47E-04
54427	1.50E-04
54428	2.29E-05
54429	1.49E-04
54430	1.85E-04
54431	1.30E-04
54432	-1.19E-04
54433	4.20E-05
54434	3.33E-05
54435	1.49E-04
54436	1.49E-04
54437	1.66E-04
54438	1.66E-04
54439	6.27E-05
54440	1.06E-04
54441	1.69E-04
54442	7.23E-05
54443	1.28E-04
54444	1.66E-04
54445	4.03E-05
54446	1.23E-05
54447	8.79E-05
54448	1.91E-05
54449	4.13E-05
54450	7.41E-05
54451	-1.87E-05
54452	-3.85E-05
54453	6.16E-05
54454	2.43E-05
54455	3.55E-05
54456	5.41E-05
54457	3.64E-05
54458	1.38E-04
54459	4.58E-05
54460	1.13E-05
54461	1.01E-04
54462	8.34E-05
54463	-2.28E-05
54464	3.14E-05
54465	-7.57E-06
54466	2.18E-05
54467	4.14E-05
54468	-2.96E-04
54469	-1.24E-04
54470	8.96E-05
54471	5.89E-05
54472	1.39E-04
54473	1.49E-04
54474	7.80E-05
54475	1.15E-04
54476	1.59E-04
54477	2.28E-05
54478	4.83E-05
54479	2.76E-05
54480	-1.29E-04
54481	-8.62E-05
54482	-1.56E-05
54483	-9.09E-05
54484	1.15E-04
54485	1.09E-04
54486	-4.58E-05
54487	5.38E-05
54488	2.96E-05
54489	7.79E-05
54490	1.78E-04
54491	1.31E-04
54492	1.30E-04
54493	2.09E-04
54494	1.40E-04
54495	7.57E-05
54496	5.05E-05
54497	-2.12E-04
54498	-1.56E-04
54499	5.96E-05
54500	3.31E-05
54501	7.53E-05
54502	1.15E-04
54503	5.86E-05
54504	6.10E-05
54505	8.05E-05
54506	7.91E-05
54507	1.99E-04
54508	1.56E-04
54509	-1.13E-05
54510	-1.03E-04
54511	-5.59E-05
54512	-2.58E-05
54513	1.10E-04
54514	6.68E-05
54515	-2.20E-05
54516	3.80E-07
54517	-5.19E-05
54518	-1.01E-05
54519	1.04E-04
54520	-5.27E-05
54521	3.64E-05
54522	1.52E-04
54523	-9.70E-05
54524	-2.19E-04
54525	1.67E-05
54526	4.43E-05
54527	1.62E-04
54528	2.11E-04
54529	1.10E-04
54530	1.27E-04
54531	1.35E-04
54532	5.99E-05
54533	1.38E-04
54534	-2.99E-05
54535	2.04E-05
54536	2.05E-04
54537	1.73E-04
54538	1.54E-04
54539	1.99E-04
54540	4.71E-05
54541	-1.27E-04
54542	-8.67E-05
54543	-6.31E-05
54544	9.20E-05
54545	9.02E-05
54546	-3.16E-05
54547	1.04E-05
54548	1.03E-04
54549	5.07E-05
54550	-8.78E-05
54551	-6.42E-05
54552	2.28E-05
54553	-4.29E-05
54554	1.41E-05
54555	4.67E-05
54556	1.74E-04
54557	1.46E-04
54558	1.20E-04
54559	1.44E-04
54560	7.91E-05
54561	1.26E-04
54562	1.77E-04
54563	8.56E-05
54564	4.91E-05
54565	8.77E-05
54566	-3.55E-06
54567	3.84E-05
54568	9.03E-05
54569	3.14E-05
54570	1.15E-04
54571	7.63E-05
54572	-3.51E-05
54573	9.15E-05
54574	7.97E-05
54575	1.03E-05
54576	9.90E-05
54577	4.38E-05
54578	8.57E-05
54579	1.43E-04
54580	3.92E-05
54581	8.88E-06
54582	7.31E-05
54583	7.19E-05
54584	-2.43E-05
54585	2.05E-05
54586	-3.83E-05
54587	2.92E-07
54588	4.88E-05
54589	-3.02E-05
54590	-8.68E-05
54591	2.86E-05
54592	-7.59E-05
54593	-3.41E-05
54594	1.02E-04
54595	2.41E-05
54596	-8.31E-05
54597	1.32E-04
54598	6.33E-05
54599	1.00E-04
54600	1.27E-04
54601	7.82E-05
54602	1.11E-04
54603	7.07E-05
54604	-6.78E-05
54605	-5.45E-06
54606	3.06E-05
54607	-9.85E-05
54608	8.58E-05
54609	3.25E-05
54610	-8.80E-06
54611	3.29E-05
54612	2.32E-05
54613	6.25E-05
54614	2.01E-04
54615	1.43E-04
54616	-3.46E-04
54617	-3.67E-04
54618	1.58E-04
54619	2.07E-04
54620	2.20E-04
54621	1.25E-04
54622	1.42E-04
54623	2.29E-04
54624	1.18E-04
54625	7.86E-05
54626	1.18E-04
54627	4.65E-06
54628	5.13E-05
54629	1.26E-04
54630	8.74E-05
54631	1.14E-04
54632	-1.76E-04
54633	-2.70E-04
54634	-2.37E-04
54635	-8.14E-05
54636	-4.37E-06
54637	1.44E-04
54638	1.58E-04
54639	5.67E-05
54640	1.83E-04
54641	1.41E-04
54642	2.13E-05
54643	-2.82E-07
54644	2.45E-05
54645	5.09E-05
54646	1.45E-04
54647	5.77E-05
54648	3.10E-05
54649	1.43E-04
54650	1.41E-04
54651	5.59E-05
54652	1.58E-04
54653	9.71E-05
54654	4.53E-05
54655	1.83E-04
54656	1.35E-04
54657	1.00E-04
54658	9.10E-05
54659	2.18E-05
54660	2.92E-05
54661	-4.13E-05
54662	-2.66E-05
54663	-3.33E-05
54664	8.46E-05
54665	5.75E-05
54666	-2.21E-04
54667	-4.86E-05
54668	6.04E-05
54669	6.54E-05
54670	1.93E-04
54671	1.17E-04
54672	1.23E-05
54673	1.67E-05
54674	-1.75E-05
54675	9.88E-05
54676	1.98E-04
54677	1.38E-04
54678	1.00E-04
54679	1.34E-04
54680	7.82E-05
54681	-8.88E-05
54682	2.59E-05
54683	3.70E-05
54684	-8.48E-05
54685	-8.55E-05
54686	-4.51E-05
54687	1.49E-05
54688	1.26E-04
54689	7.77E-05
54690	4.64E-05
54691	1.83E-04
54692	1.41E-04
54693	-6.78E-04
54694	-3.50E-04
54695	1.14E-04
54696	2.01E-04
54697	2.56E-04
54698	1.98E-04
54699	1.78E-04
54700	2.11E-04
54701	1.12E-04
54702	-1.00E-04
54703	3.47E-05
54704	1.21E-05
54705	8.73E-05
54706	1.36E-04
54707	8.72E-05
54708	1.18E-04
54709	1.74E-05
54710	-5.29E-05
54711	1.69E-04
54712	7.19E-05
54713	-1.99E-05
54714	5.89E-05
54715	4.82E-06
54716	7.32E-05
54717	1.10E-04
54718	4.90E-05
54719	5.44E-05
54720	4.75E-05
54721	5.62E-05
54722	1.83E-04
54723	2.06E-05
54724	1.91E-05
54725	-8.54E-04
54726	-8.90E-05
54727	2.47E-04
54728	2.45E-04
54729	1.61E-04
54730	2.32E-04
54731	1.92E-04
54732	1.63E-04
54733	2.67E-04
54734	1.64E-04
54735	-2.83E-06
54736	1.43E-05
54737	-1.47E-04
54738	-2.28E-06
54739	1.26E-04
54740	8.10E-05
54741	1.76E-04
54742	9.33E-05
54743	5.53E-05
54744	1.06E-04
54745	-1.31E-05
54746	2.89E-05
54747	5.66E-05
54748	-1.76E-05
54749	1.17E-04
54750	5.91E-05
54751	-3.74E-05
54752	8.72E-05
54753	-5.72E-06
54754	-1.70E-05
54755	8.77E-05
54756	6.32E-05
54757	1.25E-04
54758	6.76E-05
54759	-1.13E-05
54760	3.83E-05
54761	-2.32E-05
54762	-1.03E-05
54763	1.47E-04
54764	7.00E-05
54765	-2.09E-04
54766	1.59E-05
54767	4.98E-05
54768	1.06E-04
54769	7.48E-05
54770	6.48E-05
54771	1.37E-04
54772	7.41E-05
54773	1.05E-04
54774	1.86E-04
54775	4.43E-05
54776	1.95E-05
54777	1.05E-04
54778	5.95E-06
54779	4.18E-05
54780	-8.57E-06
54781	-5.58E-05
54782	-1.14E-05
54783	-4.91E-05
54784	-1.00E-05
54785	-2.30E-05
54786	-6.42E-05
54787	6.91E-05
54788	1.53E-04
54789	2.75E-05
54790	5.07E-05
54791	1.12E-05
54792	-2.01E-04
54793	-4.25E-06
54794	3.40E-05
54795	5.88E-05
54796	1.47E-04
54797	7.11E-05
54798	1.23E-04
54799	1.42E-04
54800	3.25E-05
54801	1.06E-04
54802	1.80E-04
54803	1.31E-04
54804	9.24E-05
54805	1.01E-04
54806	5.10E-05
54807	6.38E-05
54808	-2.29E-06
54809	-7.43E-05
54810	-1.19E-05
54811	-1.77E-04
54812	8.86E-06
54813	6.87E-05
54814	-8.26E-05
54815	7.30E-06
54816	2.03E-04
54817	1.13E-04
54818	1.49E-04
54819	1.87E-04
54820	5.38E-05
54821	8.86E-05
54822	7.81E-05
54823	4.04E-05
54824	1.47E-04
54825	1.12E-04
54826	-1.03E-04
54827	-1.98E-05
54828	4.26E-05
54829	-6.66E-05
54830	7.86E-06
54831	1.69E-05
54832	-4.83E-06
54833	-3.30E-05
54834	-3.96E-04
54835	5.23E-05
54836	1.95E-04
54837	1.19E-04
54838	1.80E-04
54839	1.83E-04
54840	1.28E-04
54841	1.86E-04
54842	1.43E-04
54843	6.27E-05
54844	1.61E-04
54845	2.96E-05
54846	6.53E-05
54847	1.48E-04
54848	5.09E-05
54849	5.98E-05
54850	6.90E-05
54851	-1.60E-04
54852	-8.69E-05
54853	-4.49E-05
54854	-3.69E-05
54855	5.74E-05
54856	7.31E-05
54857	-3.85E-05
54858	1.41E-04
54859	9.23E-05
54860	5.52E-05
54861	9.04E-05
54862	2.75E-05
54863	8.98E-05
54864	-2.17E-05
54865	-1.17E-04
54866	6.89E-05
54867	1.89E-04
54868	1.21E-04
54869	-3.85E-05
54870	-1.65E-04
54871	-2.90E-04
54872	-2.50E-06
54873	1.74E-04
54874	1.65E-04
54875	2.24E-04
54876	1.46E-04
54877	1.28E-04
54878	1.90E-04
54879	1.25E-04
54880	1.71E-04
54881	1.90E-04
54882	5.37E-05
54883	9.18E-05
54884	1.49E-04
54885	6.71E-05
54886	8.22E-05
54887	1.74E-05
54888	-1.34E-04
54889	-9.19E-05
54890	-5.72E-05
54891	-5.17E-04
54892	-1.84E-04
54893	1.13E-05
54894	1.80E-04
54895	-2.20E-05
54896	2.13E-05
54897	5.78E-05
54898	2.12E-05
54899	7.24E-05
54900	1.46E-04
54901	1.23E-04
54902	-1.09E-05
54903	1.69E-04
54904	5.65E-05
54905	1.97E-04
54906	1.73E-04
54907	2.46E-05
54908	1.26E-04
54909	1.36E-04
54910	9.68E-05
54911	1.16E-04
54912	-5.12E-05
54913	2.93E-05
54914	1.10E-04
54915	-8.56E-06
54916	-4.26E-04
54917	-7.18E-04
54918	1.35E-04
54919	3.33E-04
54920	2.43E-04
54921	2.24E-04
54922	2.53E-04
54923	1.43E-04
54924	1.66E-04
54925	1.37E-04
54926	5.77E-05
54927	8.56E-05
54928	5.55E-05
54929	2.84E-06
54930	1.28E-04
54931	3.32E-05
54932	4.29E-05
54933	8.71E-05
54934	-8.47E-05
54935	6.65E-05
54936	1.21E-04
54937	6.24E-05
54938	1.18E-04
54939	6.33E-05
54940	7.86E-05
54941	1.59E-04
54942	4.37E-05
54943	-6.88E-05
54944	9.91E-05
54945	-5.45E-05
54946	-1.87E-04
54947	5.73E-05
54948	7.84E-07
54949	-2.75E-04
54950	2.55E-05
54951	1.06E-04
54952	1.44E-04
54953	8.48E-05
54954	9.00E-05
54955	5.68E-05
54956	2.97E-05
54957	6.39E-05
54958	1.70E-04
54959	7.72E-05
54960	6.42E-05
54961	4.84E-05
54962	3.36E-05
54963	8.23E-05
54964	6.55E-05
54965	8.77E-05
54966	1.40E-04
54967	8.35E-05
54968	8.16E-05
54969	1.93E-04
54970	2.62E-05
54971	-5.21E-05
54972	-5.37E-05
54973	-7.68E-08
54974	1.12E-04
54975	1.39E-04
54976	5.72E-05
54977	1.19E-04
54978	9.41E-05
54979	6.58E-05
54980	8.66E-05
54981	5.80E-05
54982	2.57E-05
54983	1.27E-04
54984	5.50E-05
54985	7.59E-05
54986	7.28E-05
54987	-5.11E-05
54988	-1.13E-04
54989	1.30E-05
54990	2.77E-05
54991	1.37E-04
54992	1.24E-04
54993	-1.01E-03
54994	-4.17E-04
54995	1.17E-04
54996	-1.56E-05
54997	1.60E-04
54998	-7.36E-04
54999	-4.22E-05
5.50E+04	4.13E-04
55001	3.13E-04
55002	3.48E-04
55003	2.87E-04
55004	1.41E-04
55005	1.92E-04
55006	1.56E-04
55007	7.10E-05
55008	1.49E-04
55009	6.27E-05
55010	9.07E-05
55011	1.73E-04
55012	1.09E-04
55013	1.41E-04
55014	1.51E-04
55015	7.44E-05
55016	1.24E-04
55017	8.68E-05
55018	3.21E-05
55019	1.20E-04
55020	6.31E-05
55021	-9.18E-05
55022	3.19E-05
55023	-2.58E-05
55024	5.91E-05
55025	9.59E-05
55026	1.10E-05
55027	1.24E-04
55028	3.30E-05
55029	5.36E-05
55030	1.62E-04
55031	5.31E-05
55032	3.01E-05
55033	5.21E-05
55034	1.08E-05
55035	2.75E-05
55036	-1.02E-05
55037	-1.50E-04
55038	4.23E-05
55039	9.09E-05
55040	-5.62E-05
55041	-5.52E-06
55042	3.60E-05
55043	1.16E-05
55044	8.84E-05
55045	-3.16E-06
55046	1.41E-05
55047	1.51E-04
55048	-4.61E-05
55049	-4.70E-04
55050	-2.41E-04
55051	1.31E-04
55052	2.29E-04
55053	1.77E-04
55054	8.80E-05
55055	1.08E-04
55056	6.63E-05
55057	1.21E-04
55058	1.32E-04
55059	2.69E-05
55060	1.39E-04
55061	1.50E-04
55062	6.92E-05
55063	1.84E-04
55064	1.00E-04
55065	8.14E-05
55066	1.48E-04
55067	5.94E-05
55068	1.12E-04
55069	1.28E-04
55070	6.66E-05
55071	1.42E-04
55072	8.01E-05
55073	-3.53E-05
55074	9.11E-05
55075	-6.72E-05
55076	-7.30E-05
55077	2.16E-05
55078	-5.06E-05
55079	-4.46E-04
55080	-1.37E-04
55081	4.66E-05
55082	2.25E-04
55083	1.54E-04
55084	8.90E-05
55085	1.90E-04
55086	1.74E-04
55087	2.14E-04
55088	1.94E-04
55089	5.08E-05
55090	6.50E-05
55091	-3.45E-05
55092	9.37E-06
55093	1.55E-04
55094	4.83E-05
55095	6.61E-05
55096	9.14E-05
55097	7.64E-05
55098	1.05E-04
55099	3.37E-05
55100	-7.41E-05
55101	-1.02E-05
55102	-8.92E-06
55103	1.05E-04
55104	5.17E-05
55105	-6.09E-06
55106	1.57E-04
55107	2.76E-05
55108	5.35E-05
55109	4.39E-05
55110	-5.72E-05
55111	6.36E-05
55112	7.45E-05
55113	-5.67E-05
55114	4.56E-05
55115	4.71E-05
55116	-5.64E-05
55117	6.65E-05
55118	-9.59E-05
55119	-2.06E-05
55120	8.64E-05
55121	4.53E-05
55122	9.69E-05
55123	1.45E-05
55124	-6.41E-05
55125	8.89E-05
55126	5.89E-05
55127	1.11E-04
55128	8.30E-05
55129	4.21E-05
55130	1.65E-04
55131	1.10E-04
55132	-9.19E-05
55133	-1.41E-05
55134	-5.22E-05
55135	2.99E-05
55136	1.13E-04
55137	6.50E-05
55138	-1.62E-04
55139	-2.72E-04
55140	6.00E-05
55141	1.43E-04
55142	1.27E-04
55143	4.33E-05
55144	1.63E-04
55145	1.27E-04
55146	1.12E-04
55147	1.53E-04
55148	6.63E-05
55149	1.13E-04
55150	-2.32E-04
55151	-3.86E-04
55152	5.11E-05
55153	9.45E-05
55154	7.68E-05
55155	1.68E-04
55156	1.09E-04
55157	6.93E-05
55158	1.33E-04
55159	8.44E-05
55160	1.06E-04
55161	1.25E-04
55162	7.40E-05
55163	1.76E-04
55164	8.29E-05
55165	2.15E-05
55166	1.17E-04
55167	1.27E-06
55168	8.10E-05
55169	9.74E-05
55170	3.72E-05
55171	1.53E-04
55172	1.45E-04
55173	1.28E-04
55174	1.80E-04
55175	8.21E-05
55176	-1.39E-05
55177	-1.14E-05
55178	2.30E-06
55179	-2.78E-06
55180	-6.00E-05
55181	-5.82E-05
55182	9.26E-05
55183	3.61E-05
55184	-3.54E-05
55185	1.26E-04
55186	5.78E-05
55187	8.54E-05
55188	1.21E-04
55189	3.28E-05
55190	9.23E-05
55191	8.91E-05
55192	-4.72E-05
55193	6.83E-05
55194	-1.70E-05
55195	1.26E-05
55196	-9.49E-06
55197	-9.82E-05
55198	-1.11E-05
55199	1.21E-04
55200	-4.97E-05
55201	9.32E-05
55202	1.45E-04
55203	5.03E-05
55204	6.39E-05
55205	1.07E-04
55206	1.30E-04
55207	1.99E-04
55208	7.22E-05
55209	7.01E-05
55210	1.09E-04
55211	7.31E-06
55212	4.11E-05
55213	2.31E-05
55214	-5.92E-05
55215	6.23E-05
55216	1.39E-04
55217	1.83E-05
55218	1.15E-04
55219	1.06E-04
55220	1.24E-05
55221	9.42E-05
55222	1.19E-04
55223	8.19E-06
55224	9.11E-05
55225	-5.10E-06
55226	2.96E-05
55227	8.36E-05
55228	5.43E-05
55229	6.90E-06
55230	2.51E-05
55231	1.22E-05
55232	-4.12E-07
55233	-1.05E-05
55234	-8.73E-05
55235	-3.35E-05
55236	2.91E-05
55237	1.96E-06
55238	3.96E-05
55239	1.69E-05
55240	4.42E-05
55241	1.05E-04
55242	4.12E-05
55243	5.88E-05
55244	1.33E-04
55245	5.00E-05
55246	-2.85E-04
55247	1.04E-04
55248	-2.58E-04
55249	-8.45E-05
55250	6.71E-05
55251	5.02E-05
55252	3.51E-06
55253	9.19E-05
55254	1.29E-04
55255	2.34E-04
55256	1.93E-04
55257	5.35E-05
55258	6.51E-05
55259	1.77E-05
55260	-1.61E-06
55261	7.68E-05
55262	-4.38E-05
55263	-9.46E-05
55264	9.22E-06
55265	-1.50E-05
55266	-3.06E-05
55267	1.21E-04
55268	-2.96E-05
55269	-1.87E-04
55270	1.58E-04
55271	1.02E-04
55272	9.37E-05
55273	-5.80E-05
55274	4.78E-05
55275	1.74E-04
55276	1.88E-04
55277	1.41E-04
55278	2.00E-04
55279	4.96E-05
55280	9.48E-05
55281	1.64E-04
55282	1.03E-04
55283	1.76E-04
55284	1.56E-04
55285	5.68E-05
55286	1.46E-04
55287	6.38E-05
55288	-7.79E-05
55289	1.64E-05
55290	-5.02E-05
55291	7.63E-05
55292	1.97E-04
55293	1.77E-05
55294	4.22E-05
55295	4.72E-05
55296	1.10E-06
55297	-1.10E-04
55298	7.57E-05
55299	1.02E-04
55300	1.34E-04
55301	8.68E-05
55302	4.43E-05
55303	7.47E-05
55304	-8.61E-05
55305	-1.98E-04
55306	-1.57E-04
55307	-7.59E-05
55308	1.08E-04
55309	5.11E-05
55310	8.77E-05
55311	1.35E-04
55312	-2.51E-04
55313	5.88E-05
55314	1.44E-04
55315	1.17E-04
55316	1.71E-04
55317	1.47E-04
55318	1.36E-04
55319	1.34E-04
55320	6.19E-05
55321	1.05E-04
55322	-2.79E-05
55323	-1.94E-04
55324	3.22E-05
55325	-1.42E-05
55326	4.16E-05
55327	9.12E-05
55328	-2.57E-05
55329	6.34E-05
55330	-2.77E-06
55331	-5.92E-05
55332	1.30E-04
55333	5.29E-05
55334	7.15E-06
55335	2.11E-04
55336	4.53E-05
55337	1.67E-04
55338	1.21E-04
55339	4.08E-05
55340	-5.27E-06
55341	-8.21E-06
55342	-4.26E-05
55343	3.34E-05
55344	1.15E-05
55345	8.21E-05
55346	1.49E-04
55347	9.69E-05
55348	1.86E-04
55349	1.16E-04
55350	1.26E-04
55351	1.25E-04
55352	2.58E-05
55353	5.34E-05
55354	-8.77E-06
55355	4.49E-05
55356	6.13E-05
55357	8.17E-05
55358	-5.55E-06
55359	7.17E-05
55360	-2.10E-05
55361	-3.03E-05
55362	2.91E-05
55363	-4.54E-05
55364	7.44E-05
55365	4.33E-05
55366	7.59E-07
55367	6.10E-05
55368	5.16E-05
55369	-1.66E-06
55370	5.05E-05
55371	2.08E-05
55372	4.62E-05
55373	2.84E-05
55374	4.58E-05
55375	1.78E-04
55376	1.25E-04
55377	5.86E-05
55378	1.66E-04
55379	6.66E-05
55380	1.02E-04
55381	1.34E-04
55382	1.70E-05
55383	4.05E-05
55384	7.31E-05
55385	9.85E-06
55386	9.48E-05
55387	6.75E-05
55388	7.35E-05
55389	1.05E-04
55390	6.73E-06
55391	-2.76E-05
55392	6.80E-05
55393	-1.53E-05
55394	7.19E-05
55395	-7.97E-05
55396	-8.28E-05
55397	-3.62E-06
55398	-6.53E-05
55399	-1.58E-04
55400	1.14E-04
55401	-7.89E-06
55402	-4.16E-05
55403	1.14E-04
55404	1.28E-04
55405	2.07E-04
55406	1.19E-04
55407	5.40E-05
55408	9.50E-05
55409	1.47E-05
55410	9.53E-05
55411	7.97E-05
55412	7.36E-06
55413	2.95E-05
55414	7.65E-06
55415	2.14E-05
55416	5.40E-05
55417	-7.41E-06
55418	-2.15E-05
55419	5.28E-05
55420	-1.09E-05
55421	7.28E-05
55422	1.27E-04
55423	4.58E-05
55424	1.71E-04
55425	9.73E-05
55426	7.71E-06
55427	8.60E-05
55428	4.84E-05
55429	7.74E-05
55430	1.72E-04
55431	8.64E-05
55432	8.61E-05
55433	1.17E-04
55434	-1.21E-05
55435	6.66E-05
55436	2.36E-05
55437	5.88E-08
55438	7.42E-06
55439	-1.79E-04
55440	-2.35E-05
55441	2.23E-06
55442	-6.00E-05
55443	1.33E-04
55444	1.45E-04
55445	8.49E-05
55446	1.93E-04
55447	7.53E-05
55448	2.53E-05
55449	-3.82E-04
55450	-1.31E-03
55451	1.78E-04
55452	3.38E-04
55453	1.63E-04
55454	2.04E-04
55455	2.15E-04
55456	1.78E-04
55457	2.52E-04
55458	1.67E-04
55459	1.48E-04
55460	1.73E-04
55461	7.40E-05
55462	1.37E-04
55463	1.58E-04
55464	7.44E-05
55465	1.44E-04
55466	7.59E-05
55467	-9.40E-06
55468	1.09E-04
55469	-4.29E-05
55470	6.12E-05
55471	6.23E-05
55472	1.81E-06
55473	1.53E-04
55474	7.55E-05
55475	-2.99E-05
55476	1.09E-04
55477	9.68E-06
55478	-4.68E-06
55479	9.38E-05
55480	-1.28E-05
55481	7.90E-05
55482	-9.09E-05
55483	-1.62E-04
55484	-5.98E-05
55485	-6.51E-05
55486	8.02E-05
55487	1.48E-04
55488	6.62E-05
55489	8.27E-05
55490	6.82E-06
55491	4.98E-05
55492	1.45E-04
55493	-4.31E-06
55494	1.39E-04
55495	1.22E-04
55496	2.46E-05
55497	5.12E-05
55498	1.59E-05
55499	-4.86E-06
55500	4.80E-05
55501	-5.80E-05
55502	-9.26E-06
55503	3.61E-05
55504	-2.69E-05
55505	1.41E-04
55506	3.71E-06
55507	-1.23E-04
55508	3.12E-06
55509	-2.42E-05
55510	-4.79E-05
55511	-6.13E-06
55512	-1.60E-04
55513	3.93E-05
55514	5.31E-05
55515	1.38E-04
55516	2.36E-04
55517	1.19E-04
55518	7.87E-05
55519	1.45E-04
55520	2.02E-05
55521	7.35E-05
55522	1.05E-04
55523	9.36E-05
55524	1.70E-04
55525	1.52E-05
55526	1.92E-05
55527	1.73E-04
55528	1.27E-04
55529	1.63E-04
55530	1.50E-04
55531	-9.48E-07
55532	9.39E-05
55533	6.55E-05
55534	4.84E-06
55535	-9.55E-05
55536	-6.72E-05
55537	3.36E-05
55538	1.42E-04
55539	4.96E-05
55540	7.87E-05
55541	4.50E-05
55542	-3.34E-05
55543	1.59E-04
55544	1.04E-04
55545	-2.52E-04
55546	-7.44E-04
55547	-7.99E-05
55548	2.12E-04
55549	1.97E-04
55550	1.45E-04
55551	2.33E-04
55552	9.39E-05
55553	5.11E-05
55554	9.79E-05
55555	5.43E-05
55556	2.08E-04
55557	1.72E-04
55558	4.79E-05
55559	1.38E-04
55560	-1.14E-04
55561	-9.10E-05
55562	9.91E-05
55563	5.56E-05
55564	1.55E-04
55565	-1.24E-05
55566	7.37E-05
55567	2.17E-04
55568	1.54E-04
55569	1.22E-04
55570	1.61E-04
55571	3.87E-05
55572	1.14E-04
55573	7.89E-05
55574	-4.79E-06
55575	1.07E-04
55576	2.94E-05
55577	6.47E-05
55578	1.39E-04
55579	-3.74E-05
55580	-5.35E-06
55581	9.34E-05
55582	-1.62E-05
55583	8.11E-05
55584	1.05E-04
55585	4.66E-05
55586	8.34E-05
55587	9.98E-06
55588	-1.85E-05
55589	6.53E-05
55590	-4.92E-05
55591	2.48E-05
55592	-3.47E-05
55593	-3.36E-05
55594	5.65E-05
55595	-3.59E-05
55596	3.89E-05
55597	1.02E-04
55598	4.35E-05
55599	1.37E-05
55600	-2.54E-05
55601	-1.36E-04
55602	-7.53E-05
55603	-1.48E-05
55604	-2.19E-05
55605	6.02E-05
55606	-5.32E-06
55607	-7.47E-06
55608	-5.94E-04
55609	-1.96E-04
55610	2.28E-04
55611	2.50E-04
55612	2.12E-04
55613	2.94E-04
55614	2.17E-04
55615	1.93E-04
55616	2.13E-04
55617	3.29E-05
55618	1.36E-04
55619	6.53E-05
55620	-1.01E-05
55621	3.76E-05
55622	-9.13E-04
55623	-1.58E-04
55624	2.34E-04
55625	1.81E-04
55626	2.21E-04
55627	1.31E-04
55628	8.53E-05
55629	1.49E-04
55630	9.73E-05
55631	1.46E-04
55632	2.13E-04
55633	1.07E-04
55634	1.81E-04
55635	1.34E-04
55636	2.95E-05
55637	5.51E-05
55638	1.95E-05
55639	1.03E-04
55640	1.57E-04
55641	6.11E-05
55642	7.46E-05
55643	8.64E-05
55644	-4.16E-05
55645	5.30E-05
55646	5.16E-05
55647	7.29E-05
55648	2.21E-05
55649	-5.01E-05
55650	5.04E-05
55651	4.98E-05
55652	-8.77E-05
55653	7.57E-05
55654	4.58E-05
55655	1.08E-04
55656	-7.50E-05
55657	-1.66E-04
55658	8.47E-05
55659	1.04E-04
55660	1.22E-04
55661	9.95E-05
55662	-7.74E-05
55663	6.23E-05
55664	1.38E-04
55665	-2.37E-05
55666	3.21E-05
55667	6.03E-05
55668	3.87E-05
55669	7.89E-05
55670	-2.42E-06
55671	4.01E-05
55672	5.14E-05
55673	-1.23E-04
55674	-3.62E-05
55675	-4.49E-05
55676	1.51E-04
55677	2.01E-04
55678	1.17E-04
55679	2.05E-04
55680	-6.63E-05
55681	5.12E-05
55682	1.50E-04
55683	6.76E-05
55684	-2.30E-04
55685	-1.51E-04
55686	-1.56E-04
55687	4.35E-05
55688	2.97E-05
55689	1.14E-04
55690	9.92E-05
55691	7.95E-06
55692	1.47E-04
55693	5.14E-05
55694	3.33E-05
55695	1.45E-04
55696	9.06E-05
55697	-8.03E-04
55698	-5.15E-04
55699	2.49E-04
55700	3.75E-04
55701	2.41E-04
55702	2.78E-04
55703	2.35E-04
55704	2.13E-04
55705	2.44E-04
55706	1.12E-04
55707	8.44E-05
55708	9.89E-05
55709	5.57E-05
55710	1.62E-04
55711	8.32E-05
55712	-4.48E-06
55713	-8.22E-05
55714	-2.16E-05
55715	1.70E-04
55716	9.26E-05
55717	1.17E-04
55718	1.52E-04
55719	6.38E-05
55720	1.54E-04
55721	7.38E-05
55722	-9.43E-05
55723	-4.57E-04
55724	-1.64E-04
55725	5.25E-05
55726	1.32E-04
55727	1.38E-04
55728	-5.60E-05
55729	5.60E-05
55730	1.81E-04
55731	1.40E-04
55732	1.44E-04
55733	1.87E-04
55734	9.22E-05
55735	1.15E-04
55736	8.39E-05
55737	5.04E-05
55738	1.07E-04
55739	2.93E-05
55740	1.21E-04
55741	-2.70E-04
55742	-1.47E-04
55743	2.04E-05
55744	7.24E-05
55745	1.48E-04
55746	2.52E-05
55747	1.60E-04
55748	1.08E-04
55749	1.28E-04
55750	6.11E-05
55751	4.58E-05
55752	-1.95E-05
55753	-9.70E-05
55754	7.29E-05
55755	7.59E-05
55756	1.09E-04
55757	-6.56E-05
55758	-3.37E-04
55759	-6.44E-05
55760	3.92E-05
55761	1.73E-04
55762	1.76E-04
55763	1.28E-04
55764	1.99E-04
55765	7.55E-05
55766	5.02E-05
55767	-1.92E-05
55768	3.31E-05
55769	7.29E-05
55770	6.11E-05
55771	4.67E-05
55772	-6.58E-05
55773	8.60E-05
55774	4.47E-05
55775	8.45E-05
55776	1.68E-04
55777	8.29E-05
55778	-1.74E-05
55779	-2.55E-04
55780	1.98E-05
55781	2.46E-05
55782	1.03E-04
55783	1.17E-04
55784	2.59E-05
55785	1.42E-04
55786	8.23E-05
55787	1.33E-04
55788	1.11E-04
55789	4.01E-05
55790	4.14E-05
55791	-4.35E-05
55792	3.96E-05
55793	2.98E-05
55794	8.34E-05
55795	1.53E-04
55796	4.43E-05
55797	1.15E-04
55798	2.91E-05
55799	8.69E-05
55800	9.86E-05
55801	3.94E-05
55802	-3.83E-06
55803	-3.68E-05
55804	7.11E-05
55805	1.35E-05
55806	1.25E-04
55807	7.12E-05
55808	-1.62E-05
55809	1.23E-04
55810	-5.33E-06
55811	1.57E-04
55812	1.30E-04
55813	1.31E-04
55814	6.33E-05
55815	-1.65E-04
55816	-1.43E-05
55817	-1.33E-05
55818	1.01E-04
55819	3.93E-05
55820	6.28E-05
55821	1.15E-04
55822	-4.08E-06
55823	5.39E-05
55824	-4.93E-05
55825	-4.26E-05
55826	2.13E-05
55827	-8.85E-06
55828	-1.83E-05
55829	-9.63E-05
55830	2.85E-05
55831	-3.30E-05
55832	4.20E-05
55833	1.45E-04
55834	1.15E-04
55835	2.18E-04
55836	1.45E-04
55837	1.73E-04
55838	1.28E-04
55839	9.14E-05
55840	1.37E-04
55841	2.41E-05
55842	8.79E-05
55843	2.42E-05
55844	3.48E-05
55845	-1.99E-04
55846	-4.96E-04
55847	1.87E-05
55848	8.67E-05
55849	1.63E-04
55850	2.42E-05
55851	-1.20E-04
55852	9.80E-05
55853	1.07E-04
55854	2.19E-04
55855	1.21E-04
55856	1.05E-04
55857	9.95E-05
55858	9.33E-05
55859	1.76E-04
55860	6.53E-05
55861	1.21E-04
55862	7.43E-05
55863	4.75E-05
55864	-5.47E-05
55865	-2.26E-05
55866	1.40E-04
55867	2.57E-05
55868	1.20E-04
55869	2.37E-05
55870	4.34E-05
55871	7.35E-05
55872	-5.52E-05
55873	1.37E-04
55874	-4.63E-06
55875	1.30E-04
55876	5.95E-05
55877	-2.09E-05
55878	9.75E-05
55879	6.51E-06
55880	1.39E-04
55881	-2.49E-04
55882	-9.31E-04
55883	-2.06E-05
55884	7.30E-05
55885	2.61E-04
55886	1.53E-04
55887	2.26E-04
55888	8.43E-05
55889	1.49E-04
55890	1.81E-04
55891	-5.70E-05
55892	-1.30E-04
55893	6.68E-06
55894	1.02E-04
55895	-3.56E-04
55896	-1.78E-04
55897	4.75E-05
55898	8.30E-05
55899	2.82E-04
55900	2.04E-04
55901	2.09E-04
55902	1.41E-04
55903	1.48E-04
55904	2.52E-04
55905	1.17E-04
55906	1.94E-04
55907	9.83E-05
55908	9.79E-05
55909	9.39E-05
55910	6.49E-05
55911	1.02E-04
55912	-1.64E-05
55913	1.09E-04
55914	-2.48E-04
55915	-1.71E-04
55916	2.51E-05
55917	5.41E-05
55918	1.93E-04
55919	1.15E-04
55920	1.16E-04
55921	1.00E-04
55922	8.24E-05
55923	7.26E-05
55924	-1.23E-04
55925	4.29E-06
55926	-1.37E-04
55927	2.27E-05
55928	1.46E-05
55929	-6.80E-05
55930	1.00E-04
55931	-8.84E-04
55932	7.49E-05
55933	2.24E-04
55934	2.11E-04
55935	2.59E-04
55936	1.57E-04
55937	2.45E-04
55938	1.24E-04
55939	1.41E-04
55940	4.67E-05
55941	8.13E-05
55942	1.40E-04
55943	1.76E-05
55944	7.50E-05
55945	-4.08E-05
55946	1.63E-04
55947	4.40E-05
55948	-5.12E-04
55949	-1.08E-04
55950	8.33E-05
55951	1.61E-04
55952	1.46E-04
55953	2.18E-04
55954	8.26E-05
55955	1.36E-04
55956	2.69E-05
55957	8.18E-05
55958	1.00E-04
55959	8.82E-05
55960	-6.41E-05
55961	-9.20E-05
55962	7.78E-05
55963	-7.47E-06
55964	1.23E-04
55965	9.52E-05
55966	1.47E-04
55967	1.18E-04
55968	-4.90E-05
55969	1.51E-04
55970	-4.32E-08
55971	-1.54E-04
55972	-1.18E-03
55973	-1.86E-04
55974	3.36E-04
55975	3.03E-04
55976	3.10E-04
55977	2.44E-05
55978	1.70E-04
55979	1.85E-04
55980	2.62E-04
55981	2.19E-04
55982	1.86E-04
55983	1.34E-04
55984	4.07E-05
55985	-6.55E-05
55986	5.27E-07
55987	1.84E-04
55988	9.29E-05
55989	1.15E-04
55990	1.53E-04
55991	9.16E-05
55992	6.92E-05
55993	-2.31E-05
55994	1.18E-04
55995	6.47E-05
55996	3.02E-05
55997	2.59E-06
55998	3.25E-05
55999	6.05E-06
5.60E+04	-1.43E-04
56001	1.09E-04
56002	-1.08E-03
56003	-1.33E-04
56004	1.76E-04
56005	5.65E-05
56006	1.71E-04
56007	1.30E-04
56008	2.55E-04
56009	1.77E-04
56010	2.37E-04
56011	1.32E-04
56012	1.75E-04
56013	1.56E-04
56014	1.25E-04
56015	1.19E-04
56016	6.53E-06
56017	1.33E-04
56018	6.30E-05
56019	1.39E-04
56020	3.76E-05
56021	9.73E-05
56022	1.59E-04
56023	-3.36E-06
56024	9.77E-05
56025	-3.60E-06
56026	1.95E-06
56027	-8.44E-05
56028	-2.49E-05
56029	8.03E-05
56030	1.51E-06
56031	-1.11E-05
56032	-3.81E-05
56033	8.38E-05
56034	1.58E-05
56035	2.60E-05
56036	2.24E-05
56037	-1.18E-04
56038	-1.87E-04
56039	6.03E-05
56040	1.19E-04
56041	-6.68E-04
56042	9.07E-05
56043	1.18E-04
56044	2.86E-04
56045	1.64E-04
56046	1.84E-04
56047	7.40E-05
56048	8.22E-05
56049	2.09E-04
56050	6.52E-05
56051	1.49E-04
56052	8.40E-05
56053	1.80E-04
56054	7.26E-05
56055	1.23E-04
56056	1.31E-04
56057	8.79E-05
56058	1.28E-04
56059	4.25E-05
56060	1.21E-04
56061	-4.47E-04
56062	-1.24E-04
56063	-2.52E-05
56064	1.49E-04
56065	1.05E-04
56066	-2.77E-05
56067	1.13E-04
56068	7.10E-05
56069	1.94E-04
56070	6.68E-05
56071	1.38E-04
56072	1.82E-05
56073	1.14E-04
56074	1.28E-04
56075	-1.10E-05
56076	1.14E-04
56077	2.91E-05
56078	1.82E-04
56079	7.80E-05
56080	1.86E-04
56081	-3.75E-05
56082	-1.33E-04
56083	-3.32E-05
56084	-4.42E-05
56085	9.51E-05
56086	9.82E-07
56087	6.06E-05
56088	4.05E-05
56089	1.34E-04
56090	-4.41E-05
56091	-5.09E-04
56092	-1.76E-04
56093	4.78E-07
56094	1.76E-05
56095	8.52E-05
56096	2.32E-04
56097	-1.59E-05
56098	-1.48E-04
56099	3.69E-05
56100	1.84E-04
56101	2.15E-04
56102	1.30E-04
56103	2.12E-04
56104	4.51E-05
56105	1.85E-04
56106	1.53E-04
56107	1.95E-04
56108	1.48E-04
56109	1.10E-04
56110	5.51E-05
56111	1.46E-05
56112	9.11E-05
56113	-2.30E-04
56114	6.19E-05
56115	8.74E-05
56116	6.90E-05
56117	1.61E-04
56118	5.09E-05
56119	1.51E-04
56120	-2.70E-07
56121	9.40E-05
56122	1.16E-04
56123	7.32E-05
56124	-2.01E-05
56125	4.64E-06
56126	1.16E-04
56127	8.92E-05
56128	1.46E-04
56129	-7.63E-05
56130	-2.10E-05
56131	-4.42E-06
56132	-8.19E-06
56133	1.64E-04
56134	5.67E-05
56135	3.08E-05
56136	-2.19E-04
56137	-1.37E-03
56138	-6.32E-05
56139	1.39E-04
56140	2.90E-04
56141	1.89E-04
56142	8.87E-05
56143	7.18E-05
56144	1.81E-04
56145	2.06E-04
56146	2.26E-04
56147	2.63E-04
56148	1.01E-04
56149	1.94E-04
56150	9.09E-05
56151	1.06E-04
56152	6.95E-05
56153	-2.38E-05
56154	5.83E-05
56155	2.41E-05
56156	1.56E-04
56157	1.30E-04
56158	1.28E-04
56159	1.27E-04
56160	-6.75E-05
56161	5.59E-05
56162	1.12E-07
56163	1.37E-04
56164	9.61E-05
56165	-1.39E-05
56166	-4.59E-07
56167	2.64E-05
56168	1.37E-04
56169	-2.90E-06
56170	4.08E-05
56171	4.46E-05
56172	6.26E-05
56173	9.06E-05
56174	-3.69E-05
56175	9.50E-05
56176	-6.40E-05
56177	-4.29E-05
56178	1.20E-05
56179	8.25E-05
56180	1.58E-04
56181	-6.40E-04
56182	-2.40E-04
56183	-4.43E-06
56184	1.93E-04
56185	1.40E-04
56186	1.16E-04
56187	1.75E-04
56188	1.60E-05
56189	1.45E-04
56190	1.24E-04
56191	1.73E-04
56192	1.43E-04
56193	1.29E-04
56194	1.78E-04
56195	6.72E-05
56196	1.60E-04
56197	8.22E-05
56198	1.02E-04
56199	1.54E-04
56200	6.21E-05
56201	1.14E-04
56202	3.19E-05
56203	1.11E-04
56204	2.21E-05
56205	-2.05E-06
56206	6.92E-05
56207	-9.17E-05
56208	5.98E-07
56209	-7.64E-06
56210	7.27E-05
56211	-1.89E-05
56212	-4.09E-05
56213	1.01E-04
56214	-4.43E-06
56215	8.15E-05
56216	1.38E-05
56217	4.13E-07
56218	-1.38E-05
56219	2.54E-05
56220	-3.10E-05
56221	-5.51E-05
56222	5.14E-05
56223	-8.21E-04
56224	4.94E-05
56225	1.64E-04
56226	2.08E-04
56227	2.61E-04
56228	1.32E-04
56229	2.17E-04
56230	7.75E-05
56231	1.45E-04
56232	8.43E-05
56233	1.38E-04
56234	1.22E-04
56235	2.60E-05
56236	9.25E-05
56237	-5.58E-06
56238	4.35E-05
56239	4.08E-05
56240	9.29E-05
56241	7.96E-06
56242	-2.63E-05
56243	4.73E-05
56244	1.32E-05
56245	1.84E-04
56246	6.05E-05
56247	1.77E-04
56248	9.56E-05
56249	4.07E-05
56250	-3.31E-05
56251	3.37E-05
56252	-3.25E-05
56253	-2.21E-04
56254	4.17E-05
56255	-1.07E-04
56256	-6.54E-05
56257	5.77E-05
56258	7.03E-05
56259	7.07E-05
56260	-5.86E-06
56261	1.49E-04
56262	4.79E-05
56263	1.13E-05
56264	5.40E-05
56265	6.09E-05
56266	1.10E-04
56267	-5.48E-05
56268	7.24E-05
56269	8.15E-05
56270	2.10E-05
56271	1.12E-05
56272	-5.42E-05
56273	8.03E-05
56274	3.15E-05
56275	5.22E-05
56276	1.12E-04
56277	1.61E-04
56278	1.90E-04
56279	1.02E-04
56280	1.50E-04
56281	6.84E-05
56282	1.18E-04
56283	-5.60E-05
56284	-1.09E-04
56285	2.79E-05
56286	-5.55E-05
56287	8.78E-05
56288	-8.92E-05
56289	-7.24E-05
56290	1.88E-05
56291	9.61E-05
56292	1.95E-04
56293	8.45E-05
56294	1.97E-04
56295	1.08E-04
56296	1.44E-04
56297	1.17E-04
56298	1.31E-04
56299	1.35E-04
56300	-1.17E-06
56301	4.40E-05
56302	2.35E-05
56303	5.72E-05
56304	4.62E-05
56305	6.70E-05
56306	9.16E-05
56307	-1.46E-05
56308	-4.57E-05
56309	1.67E-05
56310	3.85E-05
56311	1.53E-04
56312	6.58E-06
56313	1.05E-04
56314	9.79E-05
56315	-1.35E-05
56316	1.74E-05
56317	-1.54E-06
56318	1.17E-04
56319	3.07E-05
56320	-3.26E-05
56321	7.15E-06
56322	-4.91E-05
56323	4.17E-05
56324	-1.49E-05
56325	9.44E-05
56326	7.80E-05
56327	-2.94E-05
56328	1.02E-04
56329	5.32E-06
56330	1.14E-04
56331	3.44E-05
56332	-3.51E-05
56333	9.85E-05
56334	4.95E-05
56335	1.24E-04
56336	7.58E-05
56337	1.56E-04
56338	1.53E-04
56339	9.98E-05
56340	5.89E-05
56341	-1.79E-04
56342	5.49E-05
56343	-6.33E-06
56344	-2.89E-05
56345	-1.74E-05
56346	-2.39E-05
56347	1.38E-04
56348	6.32E-05
56349	1.58E-04
56350	1.06E-04
56351	-4.28E-05
56352	-1.08E-04
56353	-1.44E-04
56354	7.14E-05
56355	2.09E-05
56356	-5.63E-05
56357	7.38E-05
56358	8.08E-05
56359	1.30E-04
56360	2.16E-07
56361	1.17E-04
56362	5.14E-05
56363	8.87E-05
56364	1.76E-04
56365	8.32E-05
56366	1.54E-04
56367	6.04E-05
56368	1.45E-04
56369	2.37E-05
56370	-1.63E-04
56371	-8.46E-05
56372	-1.52E-04
56373	2.96E-05
56374	8.34E-05
56375	1.07E-04
56376	5.25E-05
56377	-2.18E-06
56378	2.36E-04
56379	-2.84E-05
56380	-1.47E-04
56381	1.28E-05
56382	9.79E-05
56383	1.52E-04
56384	6.83E-05
56385	1.62E-04
56386	1.27E-04
56387	1.25E-04
56388	1.10E-04
56389	5.26E-06
56390	6.85E-05
56391	-4.15E-05
56392	1.93E-05
56393	1.60E-05
56394	-2.93E-06
56395	9.15E-05
56396	1.64E-05
56397	1.10E-04
56398	1.30E-05
56399	2.41E-06
56400	7.29E-05
56401	3.24E-05
56402	-1.62E-04
56403	-4.21E-05
56404	1.13E-04
56405	3.35E-05
56406	-6.58E-05
56407	1.34E-04
56408	4.07E-05
56409	1.66E-04
56410	9.35E-05
56411	-7.77E-05
56412	8.63E-05
56413	5.09E-05
56414	1.23E-04
56415	4.44E-05
56416	8.06E-05
56417	2.05E-04
56418	1.12E-04
56419	1.58E-04
56420	1.35E-05
56421	3.70E-05
56422	1.66E-04
56423	7.34E-05
56424	1.27E-04
56425	-6.61E-05
56426	-1.30E-04
56427	-2.02E-05
56428	7.70E-06
56429	1.58E-04
56430	4.23E-05
56431	4.13E-05
56432	8.98E-05
56433	7.05E-05
56434	1.94E-04
56435	1.17E-04
56436	5.43E-05
56437	8.34E-05
56438	-2.12E-06
56439	8.04E-05
56440	-2.23E-04
56441	-1.96E-04
56442	-1.50E-04
56443	-2.74E-04
56444	1.37E-04
56445	1.86E-04
56446	1.34E-04
56447	2.36E-04
56448	1.16E-04
56449	1.46E-04
56450	1.03E-04
56451	2.75E-05
56452	9.85E-05
56453	-1.21E-05
56454	1.01E-04
56455	8.83E-05
56456	3.41E-05
56457	1.23E-04
56458	5.87E-06
56459	-1.76E-04
56460	-2.28E-04
56461	-2.38E-04
56462	-6.80E-06
56463	8.10E-05
56464	1.58E-04
56465	1.57E-04
56466	-4.12E-05
56467	6.59E-05
56468	3.34E-05
56469	1.17E-04
56470	1.42E-04
56471	9.83E-05
56472	1.45E-04
56473	7.50E-05
56474	1.77E-04
56475	1.66E-04
56476	-5.46E-05
56477	-1.79E-04
56478	-7.65E-05
56479	-1.94E-04
56480	-1.71E-04
56481	9.75E-05
56482	2.41E-04
56483	1.79E-04
56484	2.38E-04
56485	2.17E-04
56486	1.11E-04
56487	1.17E-04
56488	4.87E-05
56489	9.05E-05
56490	4.27E-06
56491	-7.32E-05
56492	1.41E-04
56493	1.03E-04
56494	1.39E-04
56495	6.73E-05
56496	-1.18E-04
56497	-1.75E-04
56498	-8.09E-05
56499	-1.34E-04
56500	-8.57E-05
56501	7.58E-05
56502	6.95E-05
56503	-1.75E-04
56504	9.31E-07
56505	-8.03E-05
56506	9.87E-06
56507	2.17E-04
56508	1.79E-04
56509	2.40E-04
56510	1.43E-04
56511	1.58E-04
56512	1.93E-04
56513	6.55E-05
56514	1.85E-04
56515	5.82E-05
56516	3.77E-05
56517	1.41E-04
56518	8.36E-05
56519	1.62E-04
56520	5.66E-05
56521	-5.43E-05
56522	-1.36E-04
56523	-1.78E-04
56524	7.10E-05
56525	1.34E-04
56526	6.79E-05
56527	1.37E-04
56528	3.59E-05
56529	4.97E-05
56530	-1.56E-04
56531	3.21E-05
56532	9.72E-05
56533	-1.28E-05
56534	1.45E-04
56535	9.81E-05
56536	8.80E-05
56537	1.59E-04
56538	9.01E-05
56539	1.45E-04
56540	8.10E-05
56541	4.00E-05
56542	1.14E-04
56543	-1.35E-04
56544	2.55E-05
56545	5.54E-05
56546	-4.37E-05
56547	4.81E-05
56548	6.58E-05
56549	9.15E-05
56550	7.09E-06
56551	2.69E-05
56552	1.54E-04
56553	-1.21E-04
56554	-9.00E-05
56555	3.88E-05
56556	5.32E-05
56557	8.89E-05
56558	-2.67E-05
56559	1.42E-04
56560	-1.68E-04
56561	-1.30E-04
56562	1.45E-04
56563	1.43E-04
56564	2.27E-04
56565	1.81E-04
56566	1.24E-04
56567	2.00E-04
56568	7.49E-05
56569	1.52E-04
56570	1.56E-04
56571	6.54E-05
56572	1.29E-04
56573	-9.10E-05
56574	7.71E-06
56575	6.02E-05
56576	9.91E-05
56577	1.22E-04
56578	-3.34E-05
56579	1.09E-04
56580	1.36E-04
56581	6.77E-05
56582	1.13E-04
56583	3.87E-05
56584	5.19E-05
56585	-1.01E-04
56586	-9.57E-05
56587	5.85E-05
56588	-2.16E-05
56589	1.18E-04
56590	6.28E-05
56591	9.19E-05
56592	1.45E-04
56593	1.40E-05
56594	5.95E-05
56595	-5.16E-05
56596	-2.65E-05
56597	3.73E-05
56598	-5.48E-05
56599	8.29E-05
56600	9.32E-05
56601	1.03E-04
56602	8.48E-05
56603	-6.55E-05
56604	2.36E-05
56605	3.06E-05
56606	1.08E-04
56607	1.63E-04
56608	6.41E-05
56609	1.37E-04
56610	5.07E-05
56611	9.08E-05
56612	9.87E-05
56613	-7.01E-06
56614	8.52E-05
56615	5.27E-05
56616	1.65E-05
56617	1.10E-04
56618	-2.74E-05
56619	-1.65E-04
56620	-2.53E-04
56621	-3.97E-05
56622	1.59E-04
56623	5.32E-05
56624	1.02E-04
56625	3.10E-05
56626	-1.02E-04
56627	4.94E-05
56628	4.04E-05
56629	1.00E-04
56630	7.91E-05
56631	-7.13E-05
56632	2.52E-05
56633	-4.74E-04
56634	-7.89E-05
56635	1.44E-04
56636	1.70E-04
56637	2.61E-04
56638	1.22E-04
56639	1.52E-04
56640	1.50E-04
56641	9.12E-05
56642	1.46E-04
56643	1.53E-05
56644	1.46E-04
56645	8.54E-05
56646	4.96E-06
56647	4.61E-05
56648	-3.47E-05
56649	8.57E-05
56650	7.20E-05
56651	-6.00E-06
56652	8.27E-05
56653	7.53E-05
56654	1.39E-04
56655	2.59E-05
56656	-3.39E-05
56657	-3.09E-05
56658	-1.42E-04
56659	2.40E-05
56660	9.17E-05
56661	6.62E-05
56662	1.85E-04
56663	6.78E-05
56664	1.20E-04
56665	1.32E-04
56666	7.72E-05
56667	1.35E-04
56668	4.36E-05
56669	6.90E-05
56670	-8.49E-05
56671	-1.24E-04
56672	1.07E-04
56673	8.53E-05
56674	1.05E-04
56675	9.36E-05
56676	3.71E-05
56677	5.89E-05
56678	-1.79E-04
56679	-3.93E-05
56680	4.97E-05
56681	2.41E-05
56682	1.31E-04
56683	-4.55E-05
56684	3.59E-05
56685	7.45E-05
56686	1.71E-05
56687	1.07E-04
56688	6.52E-05
56689	7.89E-05
56690	1.15E-04
56691	-7.18E-05
56692	-1.64E-04
56693	-3.08E-04
56694	4.59E-05
56695	1.31E-04
56696	-6.35E-05
56697	3.71E-05
56698	-1.44E-04
56699	-6.51E-06
56700	2.33E-04
56701	1.53E-04
56702	2.80E-04
56703	1.23E-04
56704	1.14E-04
56705	1.19E-04
56706	1.07E-04
56707	1.10E-04
56708	7.63E-05
56709	5.42E-05
56710	-1.58E-04
56711	-8.17E-05
56712	1.42E-04
56713	9.63E-05
56714	1.50E-04
56715	1.84E-04
56716	9.04E-05
56717	1.30E-04
56718	3.19E-05
56719	1.34E-05
56720	1.30E-04
56721	-2.48E-05
56722	5.90E-05
56723	-3.10E-05
56724	1.20E-05
56725	1.84E-04
56726	9.56E-05
56727	1.30E-04
56728	-3.95E-05
56729	-4.05E-05
56730	1.28E-04
56731	9.77E-05
56732	1.74E-04
56733	6.47E-05
56734	4.52E-06
56735	4.45E-05
56736	-4.81E-05
56737	6.73E-05
56738	1.10E-04
56739	-3.73E-07
56740	2.64E-05
56741	3.14E-05
56742	1.03E-04
56743	8.83E-05
56744	4.81E-05
56745	7.15E-05
56746	1.79E-05
56747	6.90E-05
56748	1.10E-04
56749	-4.12E-04
56750	6.54E-05
56751	5.77E-05
56752	5.18E-05
56753	1.11E-04
56754	-1.27E-05
56755	1.38E-04
56756	1.24E-04
56757	1.52E-04
56758	1.19E-04
56759	7.01E-05
56760	9.27E-05
56761	-1.30E-05
56762	-9.13E-06
56763	7.60E-05
56764	-5.09E-05
56765	-2.04E-05
56766	-1.79E-04
56767	-6.93E-05
56768	1.53E-04
56769	8.09E-05
56770	1.08E-04
56771	2.75E-05
56772	-3.76E-06
56773	1.59E-04
56774	4.49E-05
56775	6.86E-05
56776	1.55E-04
56777	1.03E-04
56778	1.67E-04
56779	5.67E-05
56780	1.23E-04
56781	1.50E-04
56782	6.56E-05
56783	1.57E-04
56784	-2.71E-05
56785	7.58E-05
56786	6.64E-05
56787	-5.41E-04
56788	-6.62E-05
56789	1.19E-05
56790	8.08E-05
56791	1.34E-04
56792	2.83E-05
56793	1.38E-04
56794	1.18E-04
56795	1.70E-04
56796	1.45E-04
56797	1.15E-04
56798	3.00E-05
56799	-7.91E-05
56800	1.75E-05
56801	6.19E-06
56802	-1.10E-05
56803	1.26E-04
56804	2.75E-05
56805	1.33E-04
56806	1.32E-04
56807	4.27E-05
56808	1.13E-04
56809	6.72E-06
56810	4.66E-05
56811	4.63E-05
56812	6.38E-06
56813	3.68E-05
56814	-3.08E-04
56815	-1.50E-04
56816	-3.76E-04
56817	-9.42E-05
56818	1.26E-04
56819	1.31E-04
56820	2.32E-04
56821	2.22E-04
56822	1.44E-04
56823	2.40E-04
56824	2.27E-05
56825	1.43E-05
56826	6.25E-05
56827	-2.05E-05
56828	1.24E-04
56829	8.31E-05
56830	1.05E-04
56831	1.14E-04
56832	7.04E-05
56833	1.34E-04
56834	1.76E-05
56835	9.38E-05
56836	9.81E-05
56837	6.70E-05
56838	1.25E-04
56839	-1.73E-06
56840	8.74E-05
56841	1.14E-04
56842	-5.61E-05
56843	-2.35E-04
56844	-1.64E-04
56845	8.36E-05
56846	-3.05E-05
56847	-2.94E-05
56848	2.12E-05
56849	2.12E-05
56850	1.53E-04
56851	4.44E-05
56852	8.58E-05
56853	1.33E-05
56854	-1.14E-04
56855	4.44E-05
56856	8.72E-05
56857	7.01E-05
56858	1.00E-04
56859	-1.56E-05
56860	6.14E-05
56861	7.60E-05
56862	5.99E-05
56863	1.52E-04
56864	1.08E-04
56865	1.69E-04
56866	1.04E-04
56867	7.49E-05
56868	1.75E-04
56869	8.45E-05
56870	1.63E-04
56871	9.15E-05
56872	6.88E-05
56873	1.42E-04
56874	-3.02E-05
56875	5.94E-05
56876	9.19E-05
56877	9.01E-05
56878	9.76E-05
56879	2.18E-05
56880	-4.77E-05
56881	-1.52E-04
56882	-9.06E-06
56883	1.83E-05
56884	-4.92E-06
56885	8.54E-05
56886	-5.51E-05
56887	1.42E-05
56888	-8.13E-06
56889	-2.90E-05
56890	1.38E-04
56891	6.05E-06
56892	3.66E-05
56893	5.19E-05
56894	-7.57E-05
56895	-4.38E-05
56896	-2.59E-05
56897	1.75E-04
56898	1.77E-04
56899	8.96E-05
56900	1.32E-04
56901	3.62E-05
56902	5.40E-05
56903	5.03E-06
56904	-6.29E-05
56905	1.20E-04
56906	4.91E-05
56907	3.85E-05
56908	2.63E-05
56909	-8.19E-06
56910	1.41E-04
56911	8.54E-05
56912	3.76E-05
56913	1.06E-04
56914	-1.75E-05
56915	9.84E-05
56916	-1.45E-04
56917	-6.32E-06
56918	1.68E-04
56919	1.26E-04
56920	1.79E-04
56921	1.96E-05
56922	1.01E-04
56923	1.39E-04
56924	-1.80E-05
56925	1.22E-04
56926	8.85E-05
56927	8.55E-05
56928	8.85E-05
56929	-9.67E-05
56930	-5.49E-04
56931	-3.32E-04
56932	7.47E-05
56933	1.86E-04
56934	1.22E-04
56935	1.91E-04
56936	7.59E-05
56937	1.24E-04
56938	1.35E-04
56939	-3.37E-05
56940	5.56E-05
56941	4.38E-05
56942	4.83E-05
56943	7.03E-05
56944	4.77E-05
56945	1.10E-04
56946	-9.12E-05
56947	4.04E-05
56948	1.50E-04
56949	1.47E-04
56950	7.77E-05
56951	-3.12E-05
56952	1.21E-04
56953	9.27E-05
56954	5.92E-05
56955	2.13E-04
56956	-1.63E-04
56957	-1.94E-04
56958	1.03E-04
56959	3.97E-05
56960	9.55E-05
56961	5.04E-05
56962	1.42E-04
56963	7.99E-05
56964	9.14E-05
56965	-5.46E-04
56966	-6.86E-04
56967	2.11E-04
56968	1.89E-04
56969	1.17E-04
56970	2.29E-04
56971	1.48E-04
56972	1.79E-04
56973	5.45E-05
56974	1.07E-04
56975	7.87E-05
56976	1.91E-05
56977	1.13E-04
56978	-2.42E-05
56979	1.78E-05
56980	1.34E-05
56981	3.66E-05
56982	1.91E-04
56983	1.26E-04
56984	1.52E-04
56985	1.93E-04
56986	6.27E-05
56987	1.88E-04
56988	1.38E-04
56989	1.57E-04
56990	1.17E-04
56991	3.91E-05
56992	1.18E-04
56993	6.99E-05
56994	1.01E-04
56995	1.29E-04
56996	3.52E-05
56997	1.55E-04
56998	4.44E-05
56999	-2.01E-05
5.70E+04	-1.46E-04
57001	-8.80E-05
57002	8.86E-05
57003	-8.31E-05
57004	1.23E-05
57005	-3.63E-05
57006	-2.98E-05
57007	6.52E-05
57008	4.02E-05
57009	2.79E-05
57010	4.32E-05
57011	-4.23E-05
57012	1.23E-04
57013	5.91E-05
57014	1.60E-05
57015	-1.33E-04
57016	-1.00E-04
57017	1.82E-04
57018	3.47E-05
57019	9.69E-05
57020	1.09E-04
57021	5.57E-05
57022	8.17E-05
57023	4.99E-05
57024	1.59E-04
57025	1.53E-04
57026	1.22E-04
57027	2.12E-04
57028	8.09E-05
57029	1.67E-04
57030	1.32E-04
57031	-5.10E-04
57032	-1.05E-04
57033	-2.75E-05
57034	5.90E-05
57035	-5.77E-06
57036	3.38E-05
57037	1.65E-04
57038	4.34E-05
57039	9.73E-05
57040	-7.16E-06
57041	9.34E-05
57042	1.93E-04
57043	6.82E-05
57044	9.99E-05
57045	1.45E-04
57046	1.42E-04
57047	1.86E-04
57048	3.67E-05
57049	9.55E-05
57050	7.21E-05
57051	2.49E-05
57052	1.73E-04
57053	2.44E-07
57054	-3.50E-06
57055	-2.94E-05
57056	-5.89E-05
57057	8.42E-05
57058	4.46E-05
57059	9.84E-05
57060	-1.93E-05
57061	-1.52E-05
57062	7.88E-05
57063	5.89E-06
57064	1.68E-04
57065	1.95E-05
57066	4.26E-05
57067	1.10E-04
57068	3.97E-05
57069	1.23E-04
57070	5.09E-06
57071	6.69E-05
57072	-1.06E-04
57073	-2.17E-05
57074	8.42E-05
57075	-1.00E-05
57076	4.20E-05
57077	-5.87E-05
57078	5.33E-05
57079	1.24E-06
57080	4.07E-05
57081	3.70E-05
57082	-1.11E-04
57083	2.98E-06
57084	8.24E-06
57085	1.52E-04
57086	9.76E-05
57087	1.07E-04
57088	1.28E-04
57089	3.89E-05
57090	1.76E-04
57091	1.63E-05
57092	-3.71E-05
57093	2.99E-05
57094	8.70E-05
57095	1.51E-04
57096	4.78E-05
57097	1.89E-04
57098	5.50E-05
57099	-2.07E-04
57100	-1.53E-04
57101	-1.34E-04
57102	6.49E-05
57103	-5.16E-05
57104	-2.58E-05
57105	-7.06E-05
57106	4.95E-05
57107	1.25E-04
57108	5.18E-05
57109	8.90E-05
57110	3.89E-06
57111	1.77E-04
57112	1.43E-04
57113	1.59E-04
57114	6.44E-05
57115	-5.12E-04
57116	-2.08E-04
57117	5.40E-05
57118	5.75E-05
57119	1.21E-04
57120	2.15E-04
57121	2.58E-04
57122	1.54E-04
57123	2.31E-04
57124	1.25E-04
57125	6.86E-05
57126	1.21E-04
57127	8.22E-05
57128	1.29E-04
57129	-4.96E-06
57130	7.67E-05
57131	-8.90E-05
57132	-1.50E-03
57133	-1.36E-04
57134	2.24E-04
57135	2.94E-04
57136	2.34E-04
57137	3.12E-04
57138	2.45E-04
57139	1.62E-04
57140	2.14E-04
57141	1.37E-04
57142	2.17E-04
57143	1.27E-04
57144	1.53E-04
57145	1.53E-04
57146	7.30E-05
57147	1.54E-04
57148	5.95E-05
57149	1.18E-04
57150	8.42E-05
57151	6.64E-05
57152	9.56E-05
57153	-1.46E-05
57154	1.10E-04
57155	3.70E-05
57156	1.23E-04
57157	3.50E-05
57158	-9.16E-06
57159	1.08E-04
57160	2.64E-06
57161	-1.53E-04
57162	-2.24E-04
57163	-1.28E-04
57164	6.16E-05
57165	8.63E-05
57166	1.46E-04
57167	-1.56E-05
57168	1.24E-04
57169	8.18E-05
57170	8.33E-05
57171	6.12E-05
57172	3.69E-06
57173	-4.13E-05
57174	-1.07E-04
57175	9.17E-05
57176	9.69E-05
57177	-2.33E-04
57178	-1.23E-04
57179	4.93E-05
57180	1.85E-04
57181	1.23E-04
57182	1.20E-04
57183	4.46E-05
57184	1.77E-04
57185	1.02E-04
57186	1.68E-04
57187	9.06E-05
57188	1.98E-05
57189	-1.76E-04
57190	-9.69E-05
57191	1.86E-04
57192	5.61E-05
57193	1.27E-04
57194	-2.67E-06
57195	-1.16E-05
57196	4.44E-05
57197	3.48E-05
57198	1.11E-04
57199	7.84E-05
57200	2.74E-05
57201	-1.94E-04
57202	8.18E-05
57203	1.47E-04
57204	1.49E-04
57205	-7.25E-04
57206	-3.05E-04
57207	2.89E-04
57208	2.49E-04
57209	6.97E-05
57210	-4.85E-04
57211	1.00E-04
57212	2.70E-04
57213	2.45E-04
57214	3.09E-04
57215	1.34E-04
57216	1.35E-04
57217	1.05E-04
57218	1.95E-04
57219	1.55E-04
57220	1.29E-04
57221	1.45E-04
57222	3.74E-05
57223	1.09E-04
57224	-2.59E-05
57225	3.62E-06
57226	-7.51E-05
57227	3.87E-05
57228	1.26E-04
57229	1.29E-04
57230	1.50E-04
57231	-5.56E-05
57232	-4.94E-05
57233	-1.01E-04
57234	2.31E-05
57235	7.36E-05
57236	4.01E-05
57237	-1.21E-04
57238	-9.09E-04
57239	1.81E-04
57240	2.02E-04
57241	2.07E-04
57242	7.16E-05
57243	1.52E-04
57244	1.84E-04
57245	1.74E-04
57246	2.37E-04
57247	1.30E-04
57248	2.00E-04
57249	1.21E-04
57250	1.94E-04
57251	1.20E-04
57252	1.20E-04
57253	1.47E-04
57254	4.68E-05
57255	8.94E-05
57256	-7.97E-05
57257	3.03E-05
57258	-1.19E-04
57259	-3.48E-04
57260	-1.66E-05
57261	7.68E-06
57262	1.25E-04
57263	9.87E-05
57264	1.81E-04
57265	1.75E-05
57266	4.26E-05
57267	-6.85E-05
57268	-4.35E-05
57269	1.25E-04
57270	8.84E-05
57271	1.68E-04
57272	7.83E-05
57273	7.84E-05
57274	1.11E-04
57275	-2.51E-04
57276	-1.50E-04
57277	-1.05E-06
57278	2.01E-04
57279	1.10E-04
57280	1.20E-04
57281	1.05E-04
57282	1.07E-04
57283	8.68E-05
57284	4.04E-05
57285	1.01E-04
57286	-1.70E-05
57287	-7.19E-05
57288	-5.18E-05
57289	2.49E-05
57290	9.74E-05
57291	1.15E-04
57292	2.00E-04
57293	1.08E-04
57294	1.86E-04
57295	8.78E-05
57296	1.15E-04
57297	7.34E-05
57298	-8.28E-05
57299	-1.91E-04
57300	-5.06E-05
57301	8.70E-05
57302	-5.15E-05
57303	8.05E-05
57304	1.14E-04
57305	1.22E-04
57306	1.62E-04
57307	1.01E-04
57308	1.79E-04
57309	-5.43E-05
57310	9.76E-06
57311	2.39E-06
57312	6.01E-05
57313	1.54E-04
57314	6.73E-05
57315	9.30E-05
57316	-2.29E-05
57317	1.32E-04
57318	3.02E-05
57319	9.02E-05
57320	1.03E-04
57321	7.74E-05
57322	1.35E-04
57323	-3.17E-05
57324	8.82E-05
57325	-5.95E-05
57326	-6.37E-05
57327	6.03E-05
57328	-2.90E-07
57329	1.50E-04
57330	-1.57E-04
57331	-3.22E-05
57332	-3.28E-04
57333	1.13E-04
57334	1.19E-04
57335	9.48E-05
57336	7.53E-05
57337	9.24E-05
57338	1.14E-04
57339	-4.90E-04
57340	-9.63E-05
57341	1.15E-04
57342	6.34E-05
57343	1.27E-04
57344	8.09E-05
57345	2.31E-04
57346	1.14E-04
57347	6.69E-05
57348	5.07E-06
57349	4.83E-05
57350	2.01E-04
57351	5.50E-05
57352	1.76E-04
57353	3.60E-05
57354	1.38E-04
57355	4.17E-05
57356	5.60E-05
57357	1.21E-04
57358	7.49E-05
57359	1.72E-04
57360	8.09E-05
57361	1.81E-04
57362	8.77E-05
57363	1.29E-04
57364	1.34E-04
57365	6.65E-05
57366	1.27E-04
57367	-1.78E-05
57368	4.65E-05
57369	-4.04E-05
57370	-5.87E-05
57371	-3.86E-05
57372	1.76E-05
57373	7.72E-05
57374	-3.14E-06
57375	5.80E-05
57376	3.68E-05
57377	1.29E-04
57378	9.93E-05
57379	6.20E-06
57380	4.76E-05
57381	-2.66E-05
57382	7.53E-05
57383	-1.21E-05
57384	2.98E-05
57385	7.32E-05
57386	8.45E-05
57387	9.05E-05
57388	-1.55E-05
57389	1.27E-04
57390	-1.35E-04
57391	-8.57E-05
57392	-1.57E-04
57393	1.60E-05
57394	7.82E-05
57395	-5.58E-05
57396	2.11E-05
57397	1.55E-05
57398	6.45E-05
57399	-4.20E-05
57400	5.82E-05
57401	1.75E-04
57402	1.47E-04
57403	1.72E-04
57404	-4.51E-05
57405	-3.02E-06
57406	-6.39E-05
57407	3.45E-05
57408	-1.60E-04
57409	-7.13E-04
57410	2.22E-04
57411	2.12E-04
57412	3.07E-04
57413	1.70E-04
57414	2.83E-04
57415	1.80E-04
57416	1.33E-04
57417	9.81E-05
57418	3.03E-05
57419	1.66E-04
57420	8.29E-05
57421	1.22E-04
57422	1.86E-05
57423	1.24E-04
57424	1.46E-04
57425	5.69E-05
57426	8.43E-05
57427	-1.63E-05
57428	5.77E-05
57429	7.58E-05
57430	1.23E-04
57431	4.03E-05
57432	-1.78E-05
57433	4.45E-05
57434	-2.42E-05
57435	1.35E-04
57436	-5.99E-06
57437	-3.79E-04
57438	-8.19E-05
57439	1.08E-04
57440	1.09E-04
57441	3.65E-05
57442	1.24E-04
57443	9.27E-05
57444	1.53E-04
57445	3.46E-06
57446	1.27E-04
57447	-9.80E-04
57448	-5.91E-04
57449	2.18E-04
57450	1.67E-04
57451	3.11E-04
57452	2.47E-04
57453	1.63E-04
57454	6.39E-05
57455	2.06E-04
57456	2.16E-04
57457	1.93E-04
57458	2.01E-04
57459	1.34E-04
57460	1.35E-04
57461	9.81E-06
57462	9.74E-05
57463	-3.51E-05
57464	-1.72E-04
57465	-1.98E-05
57466	3.83E-06
57467	1.24E-04
57468	5.32E-05
57469	1.70E-04
57470	6.27E-05
57471	1.14E-04
57472	8.91E-05
57473	1.30E-04
57474	2.59E-05
57475	-2.59E-04
57476	4.03E-05
57477	4.12E-05
57478	7.56E-05
57479	4.77E-05
57480	1.26E-04
57481	9.19E-05
57482	8.06E-05
57483	1.36E-04
57484	7.27E-05
57485	1.22E-04
57486	-2.54E-05
57487	5.20E-05
57488	2.22E-05
57489	5.69E-05
57490	7.80E-05
57491	8.44E-06
57492	-8.11E-05
57493	-5.21E-05
57494	4.39E-05
57495	-9.36E-06
57496	1.09E-04
57497	1.47E-04
57498	-2.11E-04
57499	1.11E-04
57500	6.13E-05
57501	1.80E-04
57502	5.39E-05
57503	7.74E-05
57504	-1.45E-05
57505	5.67E-05
57506	1.59E-04
57507	8.46E-05
57508	1.63E-04
57509	1.46E-05
57510	5.11E-05
57511	9.77E-05
57512	5.57E-05
57513	1.21E-04
57514	4.75E-05
57515	9.32E-05
57516	-1.14E-05
57517	3.41E-05
57518	1.26E-04
57519	6.20E-05
57520	8.97E-05
57521	4.46E-05
57522	8.28E-05
57523	-1.04E-05
57524	5.92E-05
57525	5.55E-05
57526	2.73E-05
57527	5.67E-05
57528	-9.55E-05
57529	-5.10E-05
57530	-2.31E-06
57531	7.51E-05
57532	8.42E-05
57533	3.23E-05
57534	6.63E-05
57535	-8.56E-06
57536	5.66E-05
57537	-9.70E-05
57538	2.24E-05
57539	-9.55E-05
57540	-1.25E-04
57541	1.45E-04
57542	8.24E-05
57543	1.83E-04
57544	1.33E-04
57545	1.25E-04
57546	1.92E-04
57547	1.67E-05
57548	8.03E-05
57549	-1.98E-04
57550	-2.65E-05
57551	-7.05E-05
57552	3.57E-05
57553	1.29E-04
57554	1.04E-04
57555	1.80E-04
57556	8.13E-05
57557	1.16E-04
57558	3.07E-05
57559	-4.85E-05
57560	4.77E-05
57561	-5.79E-05
57562	1.23E-04
57563	5.26E-05
57564	1.15E-04
57565	1.06E-04
57566	1.08E-04
57567	1.90E-04
57568	1.27E-05
57569	1.51E-04
57570	6.10E-05
57571	8.46E-05
57572	9.30E-05
57573	3.88E-05
57574	4.30E-05
57575	-6.13E-05
57576	2.55E-05
57577	3.06E-05
57578	-1.04E-04
57579	-7.31E-04
57580	-1.30E-04
57581	1.47E-04
57582	9.90E-05
57583	2.09E-04
57584	2.05E-04
57585	1.67E-04
57586	1.83E-04
57587	4.44E-05
57588	2.27E-05
57589	-9.33E-05
57590	2.02E-05
57591	1.20E-04
57592	7.75E-05
57593	1.78E-04
57594	4.10E-05
57595	-6.45E-06
57596	1.90E-05
57597	4.89E-05
57598	1.17E-04
57599	1.63E-06
57600	9.10E-05
57601	2.11E-05
57602	6.93E-05
57603	1.60E-04
57604	3.37E-05
57605	8.99E-05
57606	5.15E-05
57607	-2.71E-05
57608	1.18E-05
57609	-1.79E-05
57610	3.70E-05
57611	-1.03E-04
57612	1.21E-05
57613	1.12E-04
57614	6.98E-05
57615	1.62E-04
57616	3.61E-05
57617	1.39E-04
57618	6.72E-05
57619	3.00E-05
57620	1.73E-04
57621	8.08E-05
57622	1.45E-04
57623	1.31E-04
57624	6.26E-05
57625	1.04E-04
57626	-1.13E-05
57627	8.61E-05
57628	-3.20E-05
57629	-1.75E-04
57630	-3.49E-04
57631	-1.19E-04
57632	1.30E-04
57633	1.26E-04
57634	1.68E-04
57635	1.85E-04
57636	1.03E-04
57637	2.05E-04
57638	6.54E-05
57639	1.15E-04
57640	1.47E-04
57641	6.82E-05
57642	3.16E-05
57643	-1.99E-05
57644	3.51E-05
57645	1.64E-05
57646	2.32E-05
57647	3.86E-05
57648	-1.37E-04
57649	8.67E-05
57650	7.54E-05
57651	8.11E-05
57652	3.18E-05
57653	-2.56E-05
57654	1.61E-04
57655	-1.04E-03
57656	-9.03E-04
57657	3.04E-04
57658	1.02E-04
57659	3.01E-04
57660	2.73E-04
57661	2.80E-04
57662	2.02E-04
57663	1.72E-04
57664	2.38E-04
57665	1.54E-04
57666	2.22E-04
57667	1.01E-04
57668	-3.44E-05
57669	2.52E-05
57670	-3.85E-05
57671	1.61E-04
57672	1.48E-04
57673	6.88E-05
57674	6.24E-06
57675	1.70E-05
57676	1.27E-04
57677	8.42E-05
57678	-6.25E-05
57679	-2.32E-04
57680	-1.41E-04
57681	-1.40E-04
57682	6.95E-05
57683	-3.92E-05
57684	8.75E-05
57685	1.82E-05
57686	1.57E-04
57687	1.08E-04
57688	1.45E-04
57689	2.50E-04
57690	5.11E-05
57691	1.23E-04
57692	5.04E-05
57693	-5.95E-04
57694	-3.24E-06
57695	7.34E-05
57696	1.15E-04
57697	1.26E-04
57698	1.58E-04
57699	2.64E-04
57700	9.09E-05
57701	1.02E-04
57702	1.23E-04
57703	7.30E-05
57704	1.41E-04
57705	9.01E-05
57706	7.39E-05
57707	1.24E-04
57708	9.83E-05
57709	1.32E-04
57710	1.32E-05
57711	-3.00E-05
57712	1.85E-05
57713	-7.42E-05
57714	4.51E-07
57715	4.06E-06
57716	1.88E-05
57717	5.05E-05
57718	-7.06E-05
57719	1.82E-04
57720	4.74E-05
57721	-2.19E-05
57722	2.43E-05
57723	5.16E-05
57724	2.00E-04
57725	1.59E-04
57726	8.74E-05
57727	1.37E-04
57728	-1.52E-05
57729	6.15E-05
57730	6.04E-05
57731	1.04E-04
57732	4.51E-05
57733	2.94E-05
57734	8.47E-05
57735	-1.88E-05
57736	1.98E-05
57737	6.55E-05
57738	-7.77E-05
57739	1.18E-05
57740	3.91E-05
57741	3.58E-05
57742	8.47E-05
57743	2.51E-05
57744	7.91E-05
57745	2.52E-06
57746	-6.49E-05
57747	1.41E-04
57748	3.80E-05
57749	-1.47E-06
57750	-3.50E-05
57751	-2.40E-05
57752	1.70E-04
57753	6.01E-05
57754	-3.56E-05
57755	8.23E-05
57756	7.68E-05
57757	2.08E-04
57758	9.08E-05
57759	-5.98E-05
57760	-7.72E-07
57761	-1.93E-04
57762	-6.28E-05
57763	5.42E-05
57764	9.79E-05
57765	1.75E-04
57766	6.17E-05
57767	1.69E-04
57768	1.32E-04
57769	1.24E-04
57770	1.52E-04
57771	2.91E-05
57772	1.36E-04
57773	1.13E-04
57774	4.87E-05
57775	-3.60E-05
57776	-8.01E-05
57777	-2.06E-06
57778	6.82E-05
57779	-2.51E-05
57780	1.16E-04
57781	5.49E-05
57782	5.54E-05
57783	9.40E-05
57784	3.84E-05
57785	9.74E-05
57786	8.09E-05
57787	9.72E-05
57788	9.88E-05
57789	-1.90E-06
57790	9.56E-05
57791	9.58E-05
57792	8.27E-05
57793	9.40E-05
57794	-2.49E-05
57795	5.99E-05
57796	-9.80E-06
57797	-2.48E-05
57798	3.90E-05
57799	-3.76E-05
57800	9.98E-05
57801	8.23E-05
57802	6.76E-05
57803	2.60E-05
57804	-1.93E-04
57805	-4.73E-05
57806	4.24E-05
57807	4.41E-05
57808	1.57E-04
57809	7.06E-05
57810	2.25E-05
57811	1.23E-04
57812	5.31E-06
57813	1.41E-04
57814	-1.68E-03
57815	-4.88E-04
57816	4.07E-04
57817	3.30E-04
57818	3.73E-04
57819	2.60E-04
57820	2.12E-04
57821	2.88E-04
57822	1.43E-04
57823	1.92E-04
57824	1.35E-04
57825	1.15E-04
57826	2.00E-04
57827	9.70E-05
57828	9.75E-05
57829	1.70E-05
57830	-3.32E-05
57831	9.56E-05
57832	2.65E-05
57833	1.27E-04
57834	1.15E-04
57835	1.47E-05
57836	7.80E-05
57837	-3.82E-05
57838	-1.79E-05
57839	6.24E-05
57840	4.50E-05
57841	7.62E-05
57842	4.20E-05
57843	2.11E-05
57844	8.43E-05
57845	-1.61E-05
57846	-1.10E-05
57847	-1.05E-04
57848	-3.12E-05
57849	-1.83E-04
57850	-4.54E-04
57851	2.09E-05
57852	1.08E-04
57853	5.32E-05
57854	2.14E-04
57855	2.20E-04
57856	1.83E-04
57857	1.85E-04
57858	9.83E-05
57859	1.83E-04
57860	1.44E-04
57861	1.15E-04
57862	1.96E-04
57863	6.72E-05
57864	7.57E-05
57865	8.28E-05
57866	-2.11E-06
57867	-2.20E-05
57868	1.88E-05
57869	6.22E-05
57870	1.45E-04
57871	4.48E-05
57872	1.15E-04
57873	4.59E-06
57874	-1.14E-04
57875	-6.27E-06
57876	-1.63E-05
57877	8.40E-06
57878	3.29E-06
57879	6.91E-05
57880	1.14E-04
57881	3.70E-05
57882	-2.92E-04
57883	-1.03E-05
57884	4.69E-06
57885	-8.73E-04
57886	-5.38E-05
57887	2.38E-04
57888	3.22E-04
57889	2.27E-04
57890	2.84E-04
57891	1.61E-04
57892	1.35E-04
57893	1.98E-04
57894	9.66E-05
57895	1.42E-04
57896	1.55E-04
57897	1.26E-04
57898	1.43E-04
57899	1.84E-05
57900	-5.35E-06
57901	1.02E-04
57902	6.55E-05
57903	1.23E-04
57904	-6.40E-05
57905	-5.32E-05
57906	2.32E-05
57907	-3.19E-05
57908	1.18E-04
57909	-6.64E-04
57910	-1.16E-04
57911	1.56E-04
57912	1.02E-04
57913	2.16E-04
57914	1.50E-04
57915	-1.53E-05
57916	-6.99E-04
57917	8.14E-05
57918	2.25E-04
57919	1.61E-04
57920	1.74E-04
57921	2.32E-04
57922	1.18E-04
57923	1.86E-04
57924	-4.23E-04
57925	-1.95E-04
57926	2.03E-04
57927	1.63E-04
57928	2.13E-04
57929	1.76E-04
57930	7.26E-05
57931	1.27E-04
57932	-1.20E-05
57933	1.29E-04
57934	1.45E-04
57935	-2.41E-05
57936	-2.08E-04
57937	2.23E-06
57938	5.67E-05
57939	1.04E-04
57940	5.04E-05
57941	-6.19E-06
57942	-3.35E-05
57943	3.44E-05
57944	1.50E-04
57945	4.80E-05
57946	1.78E-04
57947	1.42E-04
57948	1.31E-04
57949	1.30E-04
57950	4.75E-05
57951	1.19E-04
57952	-3.17E-04
57953	-8.16E-05
57954	1.52E-04
57955	6.10E-05
57956	1.73E-04
57957	1.13E-04
57958	1.12E-04
57959	2.10E-04
57960	5.91E-05
57961	1.26E-04
57962	7.07E-05
57963	4.00E-05
57964	7.69E-05
57965	-2.30E-04
57966	1.47E-05
57967	1.05E-04
57968	7.72E-05
57969	1.41E-04
57970	2.13E-05
57971	9.13E-05
57972	1.17E-04
57973	-6.98E-07
57974	9.33E-05
57975	-3.88E-05
57976	7.41E-05
57977	2.74E-05
57978	-8.15E-05
57979	-2.12E-05
57980	-2.26E-04
57981	-1.79E-05
57982	1.66E-04
57983	1.08E-04
57984	1.25E-04
57985	5.56E-05
57986	7.78E-05
57987	1.23E-04
57988	5.82E-05
57989	1.29E-04
57990	1.37E-04
57991	7.29E-05
57992	7.08E-05
57993	-9.20E-05
57994	-3.43E-07
57995	-4.91E-05
57996	-2.53E-06
57997	-2.24E-04
57998	9.37E-06
57999	1.44E-04
5.80E+04	1.56E-04
58001	1.00E-04
58002	8.95E-05
58003	-5.94E-05
58004	2.07E-05
58005	1.18E-04
58006	9.94E-05
58007	1.97E-04
58008	7.62E-05
58009	1.18E-04
58010	1.31E-04
58011	5.11E-05
58012	1.22E-04
58013	8.27E-05
58014	6.30E-05
58015	8.63E-05
58016	4.10E-05
58017	1.50E-04
58018	6.32E-05
58019	4.27E-05
58020	6.16E-05
58021	-2.18E-05
58022	9.24E-05
58023	1.57E-05
58024	1.51E-05
58025	6.65E-05
58026	-3.69E-05
58027	9.59E-05
58028	-2.86E-05
58029	-8.02E-05
58030	-2.86E-05
58031	-5.36E-05
58032	-3.46E-05
58033	-1.17E-04
58034	-1.24E-04
58035	9.12E-05
58036	3.81E-05
58037	1.55E-04
58038	1.59E-04
58039	1.14E-04
58040	1.40E-04
58041	-1.75E-04
58042	-2.61E-04
58043	-7.27E-05
58044	6.19E-05
58045	2.27E-04
58046	1.20E-04
58047	1.68E-04
58048	1.40E-04
58049	8.43E-05
58050	3.33E-05
58051	-9.93E-05
58052	9.30E-05
58053	1.86E-04
58054	7.08E-05
58055	1.88E-04
58056	8.73E-05
58057	2.17E-06
58058	-2.51E-05
58059	-7.78E-05
58060	1.12E-04
58061	1.11E-04
58062	1.17E-04
58063	1.34E-04
58064	4.75E-05
58065	1.54E-04
58066	1.22E-04
58067	3.01E-05
58068	4.79E-05
58069	-8.93E-05
58070	1.42E-05
58071	7.78E-05
58072	6.54E-05
58073	1.60E-04
58074	4.37E-05
58075	1.00E-04
58076	7.82E-05
58077	-3.28E-05
58078	-7.32E-05
58079	-1.46E-04
58080	4.03E-06
58081	1.30E-04
58082	8.00E-05
58083	1.28E-04
58084	7.80E-05
58085	1.06E-04
58086	1.05E-04
58087	2.56E-05
58088	3.37E-05
58089	-4.16E-05
58090	-1.79E-05
58091	7.25E-05
58092	-2.97E-05
58093	9.24E-05
58094	7.15E-05
58095	-1.11E-04
58096	-2.76E-04
58097	-2.14E-04
58098	4.01E-05
58099	1.54E-04
58100	7.16E-05
58101	1.67E-04
58102	1.58E-04
58103	1.47E-04
58104	2.14E-04
58105	7.12E-05
58106	-7.56E-05
58107	-2.39E-04
58108	-1.59E-04
58109	-8.76E-04
58110	-2.12E-04
58111	2.42E-04
58112	2.43E-04
58113	2.32E-04
58114	2.99E-04
58115	1.89E-04
58116	2.05E-04
58117	2.57E-04
58118	1.60E-04
58119	1.04E-04
58120	-1.06E-03
58121	8.70E-05
58122	2.75E-04
58123	1.88E-04
58124	-1.45E-04
58125	-3.05E-04
58126	1.28E-04
58127	2.71E-04
58128	2.26E-04
58129	2.14E-04
58130	1.96E-04
58131	1.48E-05
58132	1.31E-04
58133	1.17E-04
58134	1.46E-04
58135	1.99E-04
58136	5.42E-05
58137	1.06E-04
58138	6.78E-05
58139	-1.34E-05
58140	1.72E-04
58141	6.65E-05
58142	8.70E-05
58143	1.73E-04
58144	8.20E-05
58145	1.59E-04
58146	9.59E-05
58147	-8.52E-06
58148	1.19E-04
58149	-4.02E-05
58150	1.89E-05
58151	4.33E-05
58152	-1.38E-04
58153	9.71E-05
58154	4.77E-05
58155	3.17E-05
58156	2.19E-05
58157	2.44E-05
58158	9.48E-05
58159	6.46E-05
58160	1.11E-04
58161	1.48E-04
58162	7.04E-05
58163	1.05E-04
58164	3.08E-05
58165	-5.25E-05
58166	6.10E-05
58167	-5.89E-05
58168	5.58E-05
58169	5.07E-05
58170	8.72E-05
58171	2.16E-04
58172	9.41E-05
58173	8.33E-05
58174	2.13E-05
58175	-4.36E-05
58176	7.07E-05
58177	-1.79E-04
58178	-1.42E-04
58179	6.61E-05
58180	-1.26E-04
58181	-3.21E-04
58182	1.63E-05
58183	5.59E-05
58184	1.38E-04
58185	5.16E-05
58186	1.93E-04
58187	5.24E-05
58188	4.72E-05
58189	1.38E-04
58190	1.19E-04
58191	1.61E-04
58192	6.25E-05
58193	1.56E-04
58194	1.30E-04
58195	5.79E-05
58196	1.27E-04
58197	3.41E-05
58198	1.24E-04
58199	1.59E-05
58200	5.06E-05
58201	1.54E-05
58202	-3.70E-05
58203	9.49E-05
58204	-3.56E-04
58205	-2.38E-04
58206	9.64E-05
58207	1.77E-04
58208	2.06E-04
58209	-3.82E-05
58210	4.75E-05
58211	1.29E-05
58212	5.08E-05
58213	1.49E-04
58214	4.64E-05
58215	1.03E-04
58216	-5.55E-05
58217	3.55E-05
58218	2.37E-05
58219	5.00E-05
58220	1.08E-04
58221	-1.73E-05
58222	1.50E-04
58223	6.75E-05
58224	-2.94E-05
58225	-2.52E-05
58226	-1.30E-04
58227	9.38E-07
58228	-5.11E-05
58229	5.45E-05
58230	4.33E-05
58231	2.40E-05
58232	1.31E-04
58233	-1.27E-04
58234	-1.06E-05
58235	9.78E-05
58236	1.53E-04
58237	2.40E-04
58238	-4.69E-04
58239	-6.08E-05
58240	1.32E-04
58241	1.98E-04
58242	2.27E-04
58243	1.62E-04
58244	2.30E-04
58245	1.32E-04
58246	1.53E-04
58247	9.86E-05
58248	7.93E-05
58249	1.45E-04
58250	4.81E-05
58251	8.15E-05
58252	7.18E-05
58253	3.30E-05
58254	-8.03E-05
58255	-6.64E-05
58256	1.21E-04
58257	-5.30E-05
58258	5.57E-05
58259	1.71E-05
58260	-7.62E-06
58261	9.19E-05
58262	2.51E-05
58263	1.27E-04
58264	-1.32E-05
58265	3.54E-05
58266	-9.75E-06
58267	5.44E-05
58268	1.96E-04
58269	6.38E-05
58270	1.21E-04
58271	4.03E-05
58272	7.15E-05
58273	1.14E-04
58274	-5.98E-06
58275	1.26E-04
58276	1.98E-05
58277	7.26E-05
58278	1.85E-05
58279	7.09E-05
58280	9.71E-05
58281	-1.74E-05
58282	1.55E-05
58283	2.36E-06
58284	1.23E-04
58285	4.36E-05
58286	6.91E-05
58287	6.79E-05
58288	2.97E-05
58289	1.26E-04
58290	-1.23E-06
58291	1.75E-04
58292	-4.62E-05
58293	-5.05E-05
58294	6.24E-05
58295	4.09E-05
58296	1.47E-04
58297	1.08E-05
58298	7.58E-05
58299	4.66E-05
58300	-2.41E-05
58301	-1.04E-06
58302	2.92E-05
58303	1.17E-04
58304	4.92E-05
58305	1.14E-04
58306	6.59E-05
58307	1.17E-04
58308	7.86E-05
58309	4.79E-06
58310	1.47E-04
58311	5.05E-06
58312	1.14E-04
58313	-4.16E-05
58314	-2.15E-05
58315	-8.89E-05
58316	-8.89E-05
58317	2.88E-05
58318	1.78E-06
58319	7.14E-05
58320	9.64E-05
58321	1.48E-04
58322	9.00E-05
58323	8.91E-05
58324	7.32E-05
58325	-2.22E-05
58326	1.70E-04
58327	5.15E-05
58328	-1.13E-04
58329	-9.27E-04
58330	-1.37E-05
58331	2.11E-04
58332	1.41E-04
58333	2.42E-04
58334	1.32E-04
58335	2.45E-04
58336	8.10E-05
58337	1.41E-04
58338	6.44E-05
58339	7.70E-05
58340	1.32E-04
58341	-5.51E-07
58342	1.29E-04
58343	-1.03E-04
58344	3.76E-05
58345	7.46E-05
58346	6.15E-05
58347	8.66E-05
58348	1.72E-05
58349	1.56E-04
58350	1.62E-05
58351	6.08E-05
58352	8.55E-05
58353	1.28E-05
58354	1.22E-04
58355	8.15E-05
58356	1.00E-04
58357	-5.43E-06
58358	2.76E-05
58359	4.02E-06
58360	-8.63E-05
58361	9.33E-05
58362	2.23E-05
58363	9.89E-05
58364	3.54E-05
58365	5.95E-05
58366	1.23E-04
58367	6.09E-06
58368	3.66E-06
58369	-1.31E-04
58370	1.32E-04
58371	6.29E-05
58372	9.68E-05
58373	1.01E-04
58374	4.71E-05
58375	7.51E-05
58376	-1.77E-06
58377	1.29E-04
58378	3.63E-05
58379	1.21E-04
58380	7.30E-05
58381	1.19E-04
58382	7.41E-05
58383	-2.55E-05
58384	4.63E-05
58385	4.64E-06
58386	1.10E-04
58387	-1.71E-05
58388	1.31E-04
58389	4.64E-05
58390	3.72E-05
58391	-2.32E-06
58392	-1.01E-05
58393	9.22E-05
58394	4.39E-05
58395	5.01E-05
58396	-4.64E-05
58397	8.36E-05
58398	-6.45E-05
58399	3.95E-05
58400	2.40E-05
58401	5.28E-05
58402	7.22E-05
58403	-6.97E-05
58404	1.50E-05
58405	4.45E-05
58406	1.20E-04
58407	-9.38E-06
58408	1.27E-04
58409	2.79E-05
58410	7.81E-05
58411	1.09E-04
58412	5.96E-05
58413	1.09E-04
58414	5.42E-05
58415	1.45E-04
58416	1.91E-05
58417	1.07E-04
58418	-1.12E-05
58419	1.04E-04
58420	5.43E-05
58421	8.03E-05
58422	7.76E-05
58423	-5.24E-06
58424	-7.96E-06
58425	-2.85E-05
58426	8.60E-05
58427	4.59E-05
58428	7.91E-05
58429	-8.16E-05
58430	1.00E-04
58431	5.55E-05
58432	3.72E-05
58433	6.21E-05
58434	-1.40E-05
58435	1.26E-05
58436	-5.28E-05
58437	8.81E-05
58438	-2.02E-05
58439	8.64E-05
58440	4.21E-05
58441	1.13E-04
58442	-1.03E-04
58443	-6.65E-05
58444	4.49E-05
58445	9.83E-05
58446	6.49E-05
58447	1.98E-05
58448	1.22E-04
58449	3.13E-05
58450	8.05E-05
58451	-6.43E-05
58452	3.81E-05
58453	-3.93E-07
58454	-2.45E-07
58455	-2.47E-05
58456	-6.14E-05
58457	-2.04E-04
58458	1.38E-05
58459	1.96E-04
58460	1.19E-04
58461	2.38E-04
58462	1.45E-05
58463	1.37E-04
58464	6.39E-05
58465	9.68E-05
58466	2.36E-05
58467	1.21E-05
58468	4.34E-05
58469	-1.64E-05
58470	4.40E-06
58471	-7.14E-05
58472	-3.34E-04
58473	-7.66E-04
58474	1.41E-04
58475	1.04E-04
58476	2.55E-04
58477	1.91E-04
58478	1.91E-04
58479	2.14E-04
58480	-2.54E-05
58481	9.24E-05
58482	-4.09E-05
58483	5.12E-05
58484	2.15E-05
58485	1.78E-04
58486	4.77E-05
58487	1.10E-04
58488	8.02E-05
58489	3.15E-05
58490	9.77E-05
58491	-1.03E-05
58492	1.16E-04
58493	5.94E-05
58494	1.31E-04
58495	6.65E-05
58496	1.61E-04
58497	-1.55E-04
58498	-1.28E-04
58499	-7.27E-05
58500	3.02E-05
58501	1.47E-04
58502	-2.30E-04
58503	3.07E-05
58504	8.83E-05
58505	1.77E-04
58506	1.42E-04
58507	1.61E-04
58508	1.47E-04
58509	7.86E-05
58510	1.15E-04
58511	8.30E-05
58512	1.49E-04
58513	5.33E-05
58514	1.90E-04
58515	5.63E-05
58516	8.97E-05
58517	4.04E-05
58518	4.54E-05
58519	8.50E-05
58520	6.57E-05
58521	1.29E-04
58522	1.24E-05
58523	5.16E-05
58524	-5.04E-05
58525	2.20E-05
58526	-1.83E-05
58527	1.27E-04
58528	1.05E-04
58529	8.02E-05
58530	8.81E-05
58531	3.25E-05
58532	1.59E-04
58533	1.35E-05
58534	4.72E-05
58535	3.76E-05
58536	1.41E-04
58537	8.88E-05
58538	5.37E-05
58539	-4.90E-05
58540	-1.80E-04
58541	1.28E-05
58542	-3.82E-05
58543	1.14E-04
58544	-3.23E-05
58545	1.40E-04
58546	6.63E-05
58547	8.52E-05
58548	-7.59E-05
58549	-5.55E-05
58550	3.89E-05
58551	-7.93E-05
58552	-5.27E-05
58553	-1.52E-04
58554	2.83E-06
58555	6.94E-05
58556	2.31E-04
58557	1.16E-04
58558	1.17E-04
58559	1.06E-04
58560	8.05E-05
58561	5.08E-05
58562	3.34E-05
58563	1.53E-04
58564	6.27E-05
58565	1.89E-04
58566	9.53E-05
58567	9.82E-05
58568	-8.51E-05
58569	-8.36E-04
58570	-3.23E-04
58571	1.20E-04
58572	1.41E-04
58573	-4.35E-05
58574	1.46E-04
58575	1.16E-04
58576	2.65E-04
58577	1.99E-04
58578	1.98E-04
58579	1.30E-04
58580	1.69E-04
58581	1.31E-04
58582	8.21E-05
58583	1.89E-04
58584	1.01E-04
58585	1.58E-04
58586	1.87E-05
58587	1.06E-04
58588	7.66E-05
58589	1.20E-04
58590	6.46E-05
58591	2.71E-05
58592	1.35E-04
58593	1.20E-05
58594	7.46E-05
58595	-7.23E-05
58596	9.45E-05
58597	-1.18E-05
58598	1.52E-05
58599	2.74E-05
58600	-3.54E-05
58601	1.11E-04
58602	5.96E-05
58603	3.42E-05
58604	-1.47E-04
58605	-7.25E-05
58606	-1.09E-04
58607	-2.24E-05
58608	2.67E-05
58609	3.60E-08
58610	2.51E-05
58611	-3.84E-05
58612	6.80E-05
58613	6.99E-05
58614	1.50E-04
58615	6.49E-05
58616	1.31E-04
58617	1.54E-04
58618	7.58E-05
58619	9.47E-05
58620	-6.32E-06
58621	1.86E-04
58622	2.74E-05
58623	6.62E-05
58624	-1.31E-03
58625	-7.55E-05
58626	3.07E-04
58627	2.29E-04
58628	3.10E-04
58629	1.82E-04
58630	2.00E-04
58631	2.15E-04
58632	1.08E-04
58633	6.95E-05
58634	-3.48E-05
58635	1.77E-04
58636	1.22E-04
58637	1.39E-04
58638	9.72E-05
58639	-9.96E-06
58640	9.68E-05
58641	-3.69E-07
58642	1.37E-04
58643	2.43E-05
58644	-8.83E-05
58645	-2.84E-05
58646	3.65E-05
58647	8.11E-05
58648	5.85E-06
58649	1.34E-04
58650	6.48E-05
58651	8.87E-05
58652	1.11E-04
58653	4.73E-05
58654	-2.44E-04
58655	-2.00E-04
58656	5.20E-05
58657	9.71E-05
58658	1.55E-04
58659	1.31E-04
58660	-6.62E-05
58661	9.51E-05
58662	8.32E-05
58663	1.81E-04
58664	1.28E-04
58665	1.03E-04
58666	1.02E-04
58667	1.96E-05
58668	1.13E-04
58669	4.93E-05
58670	-1.39E-04
58671	-1.03E-04
58672	-4.50E-05
58673	1.94E-05
58674	-1.75E-05
58675	1.27E-04
58676	5.90E-05
58677	8.80E-05
58678	-1.62E-05
58679	-1.31E-04
58680	4.69E-05
58681	-1.68E-05
58682	6.21E-05
58683	-5.13E-05
58684	1.79E-05
58685	3.62E-05
58686	8.20E-05
58687	2.01E-04
58688	1.09E-04
58689	1.80E-04
58690	7.03E-05
58691	7.44E-05
58692	-3.52E-05
58693	-6.36E-05
58694	-3.90E-04
58695	-7.12E-05
58696	2.02E-04
58697	1.28E-04
58698	1.87E-04
58699	1.92E-04
58700	8.66E-05
58701	1.88E-04
58702	1.13E-04
58703	1.31E-06
58704	-9.64E-05
58705	-1.24E-05
58706	-7.95E-06
58707	-2.71E-05
58708	1.05E-04
58709	1.97E-05
58710	1.30E-04
58711	3.94E-05
58712	6.38E-05
58713	1.98E-05
58714	2.30E-05
58715	2.26E-05
58716	-1.03E-04
58717	6.36E-05
58718	9.77E-06
58719	1.71E-04
58720	7.74E-05
58721	7.23E-05
58722	1.02E-04
58723	9.25E-05
58724	1.42E-04
58725	-3.32E-05
58726	-1.48E-04
58727	-1.06E-04
58728	6.86E-05
58729	1.25E-04
58730	1.03E-04
58731	4.84E-05
58732	-3.94E-05
58733	1.37E-04
58734	5.09E-05
58735	-3.86E-04
58736	-2.76E-04
58737	-1.46E-05
58738	2.29E-04
58739	1.77E-04
58740	2.17E-04
58741	1.44E-04
58742	1.63E-04
58743	2.12E-04
58744	4.71E-05
58745	7.40E-06
58746	-2.85E-04
58747	1.10E-04
58748	1.22E-04
58749	5.18E-05
58750	1.29E-04
58751	9.21E-05
58752	1.26E-04
58753	4.60E-05
58754	-9.71E-06
58755	1.08E-04
58756	7.61E-05
58757	1.62E-04
58758	1.34E-05
58759	5.34E-05
58760	-5.13E-06
58761	-2.34E-04
58762	-1.30E-04
58763	4.81E-05
58764	9.21E-05
58765	4.70E-05
58766	1.70E-04
58767	1.62E-04
58768	4.84E-05
58769	-8.10E-05
58770	-1.07E-05
58771	1.60E-04
58772	7.22E-05
58773	9.50E-05
58774	6.43E-05
58775	5.16E-05
58776	1.58E-04
58777	7.50E-05
58778	1.18E-04
58779	1.53E-05
58780	5.01E-05
58781	8.10E-05
58782	1.10E-04
58783	1.60E-04
58784	6.99E-05
58785	1.14E-04
58786	6.22E-05
58787	-9.24E-05
58788	-1.17E-05
58789	1.01E-05
58790	1.31E-04
58791	3.31E-06
58792	6.99E-05
58793	9.52E-05
58794	8.51E-05
58795	1.36E-04
58796	6.07E-05
58797	1.31E-04
58798	2.04E-06
58799	7.29E-06
58800	1.65E-05
58801	-2.30E-05
58802	7.77E-05
58803	-2.49E-05
58804	3.05E-05
58805	-1.26E-05
58806	3.17E-05
58807	8.52E-05
58808	-2.33E-04
58809	-4.59E-04
58810	-1.39E-04
58811	1.20E-04
58812	8.37E-05
58813	1.14E-04
58814	1.76E-04
58815	-2.13E-05
58816	1.86E-05
58817	-3.73E-05
58818	2.85E-05
58819	9.71E-05
58820	1.04E-04
58821	1.02E-04
58822	-5.85E-04
58823	-1.65E-04
58824	1.22E-04
58825	2.37E-04
58826	2.52E-04
58827	-3.99E-04
58828	9.23E-06
58829	1.54E-04
58830	1.99E-04
58831	2.14E-04
58832	1.95E-04
58833	2.03E-04
58834	1.32E-04
58835	2.16E-04
58836	6.84E-05
58837	8.58E-05
58838	1.83E-05
58839	2.99E-05
58840	2.05E-04
58841	6.45E-05
58842	1.65E-04
58843	8.92E-05
58844	1.14E-04
58845	8.99E-05
58846	3.20E-05
58847	1.42E-04
58848	1.45E-05
58849	1.39E-04
58850	1.14E-04
58851	4.02E-05
58852	-6.60E-05
58853	-1.29E-04
58854	-2.58E-05
58855	-7.66E-05
58856	-4.08E-06
58857	-4.18E-05
58858	-5.56E-05
58859	9.83E-05
58860	1.16E-04
58861	2.15E-04
58862	9.55E-05
58863	2.53E-05
58864	7.09E-05
58865	2.24E-05
58866	3.83E-05
58867	-9.25E-05
58868	4.93E-05
58869	-1.07E-04
58870	-1.13E-04
58871	7.98E-06
58872	-1.92E-05
58873	8.42E-05
58874	-6.38E-04
58875	9.24E-05
58876	1.87E-04
58877	1.18E-04
58878	1.78E-04
58879	4.21E-05
58880	1.56E-04
58881	1.67E-04
58882	2.08E-04
58883	1.20E-04
58884	-3.89E-06
58885	1.83E-04
58886	2.60E-05
58887	-1.15E-04
58888	-8.67E-05
58889	7.11E-05
58890	2.05E-04
58891	1.81E-05
58892	1.42E-04
58893	5.30E-05
58894	7.80E-05
58895	2.59E-05
58896	-4.45E-05
58897	-3.72E-05
58898	-3.29E-05
58899	1.31E-04
58900	-1.52E-05
58901	2.56E-05
58902	1.26E-04
58903	5.67E-05
58904	1.95E-04
58905	8.73E-05
58906	-7.86E-05
58907	-1.07E-04
58908	-1.13E-05
58909	1.30E-04
58910	8.82E-05
58911	2.28E-04
58912	8.99E-05
58913	1.19E-04
58914	6.55E-05
58915	-3.05E-04
58916	-5.15E-04
58917	2.86E-05
58918	2.31E-04
58919	7.58E-05
58920	1.16E-04
58921	1.80E-04
58922	1.44E-04
58923	1.93E-04
58924	7.07E-05
58925	1.46E-04
58926	8.12E-06
58927	9.06E-06
58928	3.26E-05
58929	1.90E-05
58930	8.03E-05
58931	-2.30E-04
58932	-4.38E-05
58933	4.91E-05
58934	1.28E-04
58935	1.78E-04
58936	5.53E-05
58937	1.03E-04
58938	1.97E-05
58939	1.82E-04
58940	1.23E-04
58941	6.27E-05
58942	2.54E-05
58943	6.57E-06
58944	1.06E-04
58945	-8.02E-05
58946	4.45E-05
58947	3.84E-05
58948	2.92E-05
58949	1.40E-04
58950	-1.46E-05
58951	8.22E-05
58952	6.55E-05
58953	1.19E-04
58954	1.39E-04
58955	8.50E-05
58956	1.54E-04
58957	1.43E-05
58958	1.37E-04
58959	6.74E-05
58960	1.59E-05
58961	1.07E-04
58962	-1.01E-04
58963	-5.78E-05
58964	-7.59E-05
58965	4.36E-06
58966	7.44E-06
58967	6.45E-05
58968	1.02E-04
58969	-4.37E-05
58970	-2.64E-04
58971	-1.02E-04
58972	2.27E-05
58973	6.94E-05
58974	1.67E-05
58975	6.09E-05
58976	2.81E-05
58977	1.13E-04
58978	7.09E-05
58979	1.34E-04
58980	1.84E-04
58981	1.48E-04
58982	1.82E-04
58983	1.19E-04
58984	2.16E-04
58985	-2.29E-05
58986	-4.97E-05
58987	3.35E-05
58988	1.14E-05
58989	1.42E-04
58990	3.22E-05
58991	8.25E-05
58992	3.09E-08
58993	4.38E-05
58994	5.94E-05
58995	4.45E-05
58996	1.18E-04
58997	-2.09E-05
58998	6.81E-05
58999	-4.28E-06
5.90E+04	-7.95E-06
59001	1.40E-04
59002	5.14E-05
59003	8.51E-05
59004	1.62E-05
59005	-4.31E-05
59006	-4.04E-05
59007	9.60E-06
59008	1.17E-04
59009	-6.54E-06
59010	3.36E-05
59011	-1.09E-04
59012	-1.31E-05
59013	-9.19E-06
59014	-4.19E-05
59015	5.87E-05
59016	2.65E-05
59017	-5.08E-04
59018	-4.76E-04
59019	2.27E-04
59020	2.84E-04
59021	2.09E-04
59022	2.23E-04
59023	1.03E-04
59024	1.06E-04
59025	2.68E-05
59026	1.10E-04
59027	1.15E-04
59028	1.71E-05
59029	7.84E-05
59030	1.18E-04
59031	2.47E-04
59032	8.53E-05
59033	5.33E-05
59034	5.45E-05
59035	4.11E-05
59036	1.69E-04
59037	3.94E-05
59038	1.68E-04
59039	9.54E-06
59040	8.87E-05
59041	3.40E-05
59042	-5.34E-06
59043	7.91E-05
59044	3.34E-05
59045	3.80E-05
59046	-9.03E-06
59047	1.15E-04
59048	9.84E-06
59049	1.15E-04
59050	-4.63E-04
59051	-4.58E-04
59052	1.12E-04
59053	1.34E-04
59054	2.47E-04
59055	1.51E-04
59056	2.09E-04
59057	9.65E-05
59058	4.29E-05
59059	9.58E-05
59060	-6.12E-05
59061	5.95E-05
59062	1.16E-06
59063	5.72E-05
59064	1.06E-06
59065	-8.15E-06
59066	1.96E-04
59067	4.13E-05
59068	1.16E-04
59069	1.88E-06
59070	-3.34E-05
59071	1.05E-05
59072	3.29E-05
59073	1.73E-04
59074	6.09E-05
59075	8.97E-05
59076	2.60E-05
59077	1.59E-04
59078	1.47E-04
59079	3.96E-05
59080	1.59E-04
59081	3.21E-05
59082	1.71E-04
59083	-8.09E-05
59084	-1.59E-05
59085	1.26E-06
59086	6.23E-05
59087	7.33E-05
59088	-3.55E-05
59089	1.36E-04
59090	-2.61E-05
59091	5.27E-05
59092	1.15E-04
59093	3.46E-05
59094	1.18E-04
59095	-5.11E-05
59096	-5.11E-05
59097	-4.46E-05
59098	-2.87E-04
59099	-5.85E-05
59100	6.13E-06
59101	1.32E-04
59102	2.78E-07
59103	4.75E-05
59104	5.19E-05
59105	2.27E-05
59106	6.52E-05
59107	8.44E-05
59108	1.98E-04
59109	4.48E-05
59110	1.04E-04
59111	1.41E-04
59112	4.37E-05
59113	7.95E-05
59114	6.72E-05
59115	1.58E-04
59116	4.16E-05
59117	9.22E-05
59118	4.77E-05
59119	2.72E-05
59120	1.68E-04
59121	8.41E-05
59122	1.43E-04
59123	1.16E-04
59124	-7.02E-04
59125	-6.07E-04
59126	2.59E-05
59127	-3.66E-04
59128	1.39E-04
59129	2.84E-04
59130	3.32E-04
59131	1.91E-04
59132	2.31E-04
59133	1.65E-04
59134	1.55E-04
59135	1.99E-04
59136	-1.25E-04
59137	1.29E-04
59138	8.38E-06
59139	7.65E-05
59140	1.44E-04
59141	3.01E-05
59142	3.96E-05
59143	-7.80E-05
59144	4.60E-05
59145	7.71E-05
59146	2.25E-05
59147	8.52E-05
59148	4.86E-05
59149	9.64E-05
59150	-1.18E-04
59151	-8.80E-05
59152	-1.46E-04
59153	-2.32E-05
59154	-1.36E-04
59155	-1.65E-05
59156	7.39E-05
59157	2.24E-04
59158	1.58E-04
59159	2.20E-04
59160	1.74E-04
59161	1.28E-04
59162	1.40E-04
59163	-5.72E-05
59164	4.24E-05
59165	-1.54E-05
59166	3.99E-05
59167	4.50E-05
59168	-1.17E-04
59169	-3.94E-05
59170	6.34E-05
59171	1.69E-04
59172	1.34E-04
59173	5.57E-05
59174	1.84E-04
59175	4.73E-05
59176	6.78E-05
59177	5.45E-05
59178	2.48E-05
59179	8.86E-05
59180	-2.31E-05
59181	8.51E-05
59182	-8.95E-06
59183	5.45E-05
59184	1.07E-04
59185	7.04E-05
59186	2.79E-05
59187	-2.30E-05
59188	9.89E-05
59189	1.40E-04
59190	6.12E-05
59191	1.40E-04
59192	-8.15E-06
59193	6.79E-05
59194	8.86E-05
59195	7.58E-05
59196	1.20E-04
59197	-1.55E-05
59198	2.48E-05
59199	8.79E-05
59200	2.85E-05
59201	4.46E-08
59202	-1.28E-03
59203	-8.95E-05
59204	2.62E-04
59205	1.86E-04
59206	2.57E-04
59207	-1.92E-05
59208	1.44E-04
59209	2.76E-04
59210	1.41E-04
59211	1.66E-04
59212	1.39E-04
59213	1.06E-04
59214	1.42E-04
59215	7.17E-05
59216	8.91E-05
59217	1.28E-04
59218	6.28E-05
59219	5.94E-05
59220	-6.31E-05
59221	-1.24E-04
59222	-3.70E-05
59223	-3.63E-04
59224	-3.94E-04
59225	-7.43E-05
59226	1.56E-04
59227	7.19E-05
59228	-1.76E-04
59229	1.21E-04
59230	1.31E-04
59231	2.15E-04
59232	1.22E-04
59233	9.42E-05
59234	1.71E-04
59235	8.76E-05
59236	1.05E-05
59237	8.69E-05
59238	4.71E-05
59239	1.18E-04
59240	-6.94E-06
59241	-3.98E-05
59242	1.58E-04
59243	8.22E-05
59244	1.87E-04
59245	1.04E-04
59246	-9.69E-06
59247	6.15E-05
59248	4.89E-05
59249	7.82E-05
59250	7.23E-05
59251	2.80E-05
59252	1.75E-04
59253	1.18E-04
59254	-8.56E-05
59255	-2.68E-05
59256	-5.19E-05
59257	9.32E-05
59258	7.73E-05
59259	-3.15E-05
59260	9.72E-05
59261	-3.58E-05
59262	4.09E-05
59263	1.78E-05
59264	-7.02E-05
59265	4.43E-05
59266	-2.65E-05
59267	5.44E-05
59268	4.69E-05
59269	1.10E-04
59270	1.93E-04
59271	1.22E-04
59272	1.01E-04
59273	2.46E-05
59274	-4.35E-06
59275	1.64E-04
59276	6.57E-05
59277	9.21E-05
59278	9.26E-05
59279	-1.30E-04
59280	-2.71E-04
59281	-9.51E-05
59282	7.04E-05
59283	2.06E-04
59284	1.09E-04
59285	1.80E-04
59286	9.88E-05
59287	6.85E-05
59288	1.66E-04
59289	7.69E-05
59290	1.16E-04
59291	1.22E-04
59292	3.06E-05
59293	1.46E-05
59294	-9.32E-05
59295	-1.01E-04
59296	-1.58E-04
59297	-2.85E-04
59298	-8.59E-06
59299	2.18E-05
59300	1.34E-04
59301	2.10E-04
59302	9.85E-05
59303	2.15E-04
59304	1.20E-04
59305	5.16E-05
59306	1.78E-04
59307	6.97E-05
59308	6.58E-05
59309	4.65E-05
59310	-1.29E-04
59311	-1.81E-05
59312	-1.90E-05
59313	1.09E-04
59314	9.18E-05
59315	9.60E-05
59316	1.68E-04
59317	5.96E-05
59318	1.17E-04
59319	1.49E-04
59320	1.09E-05
59321	5.26E-05
59322	-1.83E-05
59323	4.37E-05
59324	7.25E-05
59325	-4.61E-05
59326	-2.44E-04
59327	-5.56E-04
59328	3.52E-05
59329	1.53E-04
59330	6.24E-05
59331	1.40E-04
59332	1.76E-04
59333	7.54E-05
59334	1.75E-04
59335	7.09E-05
59336	6.97E-05
59337	1.17E-04
59338	4.57E-05
59339	1.39E-04
59340	6.85E-05
59341	-7.78E-05
59342	-9.18E-05
59343	-2.22E-04
59344	2.09E-05
59345	4.66E-05
59346	7.70E-05
59347	2.28E-04
59348	7.87E-05
59349	1.27E-04
59350	7.93E-05
59351	-1.56E-05
59352	1.42E-04
59353	4.94E-05
59354	3.58E-05
59355	8.22E-06
59356	-5.05E-05
59357	1.68E-04
59358	9.31E-05
59359	2.15E-06
59360	2.71E-05
59361	-3.27E-05
59362	1.31E-04
59363	-1.87E-05
59364	-1.92E-04
59365	-9.60E-05
59366	-5.12E-05
59367	1.27E-04
59368	1.43E-04
59369	8.93E-05
59370	2.00E-04
59371	1.34E-04
59372	4.00E-05
59373	1.12E-04
59374	1.60E-05
59375	4.68E-05
59376	4.55E-05
59377	-7.55E-06
59378	1.15E-04
59379	6.81E-05
59380	5.45E-05
59381	7.07E-05
59382	5.24E-06
59383	8.70E-05
59384	1.32E-04
59385	6.95E-05
59386	1.26E-04
59387	-2.29E-07
59388	3.36E-05
59389	-4.17E-05
59390	-2.06E-04
59391	4.14E-06
59392	-2.01E-06
59393	1.08E-04
59394	3.46E-05
59395	-7.84E-05
59396	-6.41E-05
59397	-1.53E-05
59398	1.26E-04
59399	1.23E-04
59400	1.17E-04
59401	1.34E-04
59402	-7.58E-05
59403	1.29E-04
59404	5.60E-05
59405	1.18E-05
59406	6.20E-05
59407	8.38E-05
59408	1.42E-04
59409	-5.84E-05
59410	-4.41E-06
59411	9.26E-05
59412	2.81E-05
59413	1.51E-04
59414	5.02E-05
59415	8.96E-05
59416	1.07E-04
59417	2.81E-05
59418	1.10E-04
59419	6.12E-05
59420	1.59E-04
59421	4.93E-05
59422	2.79E-05
59423	3.66E-05
59424	-9.02E-05
59425	6.74E-05
59426	2.54E-05
59427	8.40E-05
59428	1.32E-04
59429	1.17E-05
59430	1.03E-04
59431	2.04E-05
59432	-4.54E-06
59433	1.02E-04
59434	-1.09E-07
59435	-1.84E-04
59436	-1.85E-04
59437	-1.62E-05
59438	1.12E-04
59439	6.76E-05
59440	1.71E-04
59441	8.46E-05
59442	3.84E-05
59443	9.71E-05
59444	-2.02E-05
59445	5.04E-05
59446	6.64E-05
59447	4.54E-05
59448	1.23E-04
59449	9.55E-05
59450	1.24E-04
59451	8.42E-05
59452	-4.84E-05
59453	5.66E-05
59454	-5.35E-05
59455	3.58E-06
59456	3.86E-05
59457	-4.88E-05
59458	9.95E-05
59459	-1.40E-04
59460	3.90E-05
59461	9.99E-05
59462	-1.99E-05
59463	4.83E-05
59464	-4.02E-05
59465	-2.50E-05
59466	-4.17E-05
59467	-2.35E-05
59468	1.13E-04
59469	2.54E-07
59470	9.53E-05
59471	7.25E-05
59472	1.03E-04
59473	1.78E-04
59474	5.15E-05
59475	1.07E-04
59476	1.10E-04
59477	1.23E-04
59478	1.86E-04
59479	2.84E-05
59480	9.39E-05
59481	-1.36E-04
59482	-2.12E-04
59483	-1.83E-04
59484	-4.64E-05
59485	1.10E-04
59486	5.08E-05
59487	1.05E-04
59488	7.85E-05
59489	4.64E-05
59490	1.44E-04
59491	5.97E-05
59492	8.09E-05
59493	7.98E-05
59494	3.22E-05
59495	1.83E-04
59496	7.31E-05
59497	1.37E-04
59498	6.26E-05
59499	2.71E-05
59500	-4.81E-05
59501	-3.15E-05
59502	-5.25E-06
59503	2.21E-05
59504	-2.04E-05
59505	-2.23E-05
59506	-9.26E-05
59507	1.07E-04
59508	7.38E-05
59509	1.41E-04
59510	1.79E-04
59511	7.28E-05
59512	1.24E-04
59513	-1.22E-05
59514	-1.19E-04
59515	-1.53E-04
59516	-1.26E-04
59517	-1.50E-05
59518	-4.85E-05
59519	4.85E-05
59520	9.44E-05
59521	4.83E-05
59522	5.25E-05
59523	5.98E-06
59524	1.19E-04
59525	1.58E-04
59526	1.14E-04
59527	1.52E-04
59528	-2.11E-06
59529	1.40E-04
59530	1.42E-04
59531	8.10E-05
59532	1.59E-04
59533	-3.08E-05
59534	6.56E-05
59535	-1.71E-05
59536	-1.68E-04
59537	-7.27E-05
59538	5.77E-06
59539	9.33E-05
59540	-2.51E-05
59541	5.01E-05
59542	5.97E-05
59543	-2.01E-05
59544	1.27E-04
59545	1.63E-05
59546	5.67E-05
59547	1.32E-04
59548	1.12E-04
59549	1.61E-04
59550	-1.35E-04
59551	-7.70E-05
59552	-6.65E-05
59553	-3.08E-05
59554	9.34E-05
59555	1.91E-05
59556	1.62E-04
59557	9.18E-05
59558	4.53E-05
59559	5.34E-05
59560	-1.65E-04
59561	3.19E-05
59562	7.00E-05
59563	1.78E-04
59564	2.85E-05
59565	-3.86E-05
59566	5.97E-05
59567	2.43E-05
59568	7.64E-05
59569	6.81E-05
59570	9.75E-05
59571	-2.29E-05
59572	9.07E-06
59573	2.13E-04
59574	1.27E-04
59575	1.08E-04
59576	1.10E-04
59577	-4.95E-05
59578	1.37E-04
59579	6.91E-05
59580	1.59E-04
59581	9.04E-05
59582	-6.95E-06
59583	8.51E-05
59584	1.71E-06
59585	7.36E-05
59586	-8.52E-05
59587	-1.68E-04
59588	1.34E-05
59589	-7.01E-05
59590	-1.09E-03
59591	1.26E-04
59592	2.38E-04
59593	3.25E-04
59594	6.86E-05
59595	1.90E-04
59596	1.87E-04
59597	1.40E-04
59598	2.68E-04
59599	1.04E-04
59600	1.64E-04
59601	1.14E-04
59602	-4.10E-05
59603	1.03E-06
59604	-8.84E-05
59605	2.67E-05
59606	1.42E-05
59607	-4.62E-05
59608	2.08E-05
59609	-3.34E-05
59610	6.67E-05
59611	1.24E-04
59612	1.33E-04
59613	-3.47E-05
59614	-5.83E-04
59615	4.75E-05
59616	1.29E-04
59617	6.81E-05
59618	1.27E-04
59619	7.55E-05
59620	1.38E-04
59621	1.15E-04
59622	1.43E-04
59623	2.17E-04
59624	1.04E-04
59625	2.01E-04
59626	8.91E-05
59627	1.20E-04
59628	1.52E-04
59629	8.49E-05
59630	1.59E-04
59631	1.87E-05
59632	4.93E-05
59633	8.19E-05
59634	-3.65E-05
59635	3.25E-05
59636	-2.31E-05
59637	3.70E-05
59638	4.22E-05
59639	-1.28E-05
59640	3.71E-05
59641	1.50E-05
59642	3.30E-05
59643	5.39E-05
59644	-7.79E-05
59645	8.92E-06
59646	-1.29E-04
59647	-2.74E-05
59648	4.71E-05
59649	-3.23E-04
59650	-4.79E-05
59651	-3.58E-05
59652	-5.93E-05
59653	1.48E-04
59654	1.32E-04
59655	1.95E-04
59656	9.06E-05
59657	1.13E-04
59658	3.89E-05
59659	2.26E-05
59660	7.67E-05
59661	-7.21E-05
59662	1.26E-04
59663	1.77E-04
59664	-7.64E-06
59665	6.27E-05
59666	-7.94E-05
59667	7.23E-05
59668	1.13E-04
59669	7.72E-06
59670	7.57E-05
59671	-1.74E-05
59672	8.57E-05
59673	8.62E-05
59674	4.84E-05
59675	1.99E-04
59676	8.37E-06
59677	-2.06E-05
59678	3.56E-05
59679	1.84E-05
59680	6.13E-05
59681	-6.58E-05
59682	7.45E-05
59683	7.33E-05
59684	-5.25E-05
59685	4.36E-05
59686	-2.74E-05
59687	8.10E-05
59688	1.16E-04
59689	5.04E-05
59690	1.05E-04
59691	6.86E-05
59692	1.21E-04
59693	4.20E-05
59694	-2.32E-04
59695	6.61E-06
59696	-8.29E-05
59697	-2.81E-05
59698	-4.68E-05
59699	1.60E-05
59700	1.56E-04
59701	-7.31E-05
59702	-8.98E-05
59703	-3.75E-05
59704	8.05E-05
59705	9.49E-05
59706	4.83E-05
59707	1.68E-04
59708	1.56E-04
59709	1.60E-04
59710	2.12E-04
59711	7.35E-05
59712	1.72E-04
59713	1.04E-04
59714	1.08E-04
59715	1.83E-04
59716	5.18E-05
59717	1.28E-04
59718	2.45E-05
59719	4.47E-05
59720	5.41E-05
59721	5.04E-05
59722	1.46E-04
59723	4.01E-05
59724	9.94E-05
59725	1.13E-04
59726	-3.13E-04
59727	-2.98E-04
59728	-9.11E-05
59729	1.43E-04
59730	1.40E-04
59731	1.09E-04
59732	1.08E-04
59733	-1.82E-05
59734	9.62E-05
59735	1.36E-04
59736	5.62E-05
59737	1.85E-04
59738	1.48E-05
59739	-3.56E-06
59740	6.09E-05
59741	6.42E-05
59742	1.29E-04
59743	3.56E-05
59744	4.81E-05
59745	-4.45E-05
59746	-4.05E-05
59747	1.18E-04
59748	5.84E-05
59749	6.38E-05
59750	-2.62E-05
59751	-3.01E-05
59752	-9.62E-07
59753	4.05E-06
59754	1.19E-04
59755	-1.73E-05
59756	-4.95E-05
59757	4.16E-05
59758	1.63E-05
59759	1.78E-04
59760	7.14E-05
59761	8.61E-05
59762	1.08E-04
59763	1.80E-05
59764	1.21E-04
59765	1.06E-04
59766	1.45E-04
59767	1.21E-04
59768	5.92E-05
59769	8.09E-05
59770	3.97E-06
59771	4.74E-05
59772	6.82E-05
59773	-8.41E-05
59774	4.79E-05
59775	3.91E-05
59776	-2.92E-05
59777	-1.21E-04
59778	-1.72E-04
59779	5.46E-05
59780	4.00E-05
59781	-8.62E-06
59782	-6.81E-05
59783	-3.75E-05
59784	4.37E-05
59785	2.57E-05
59786	6.95E-05
59787	1.51E-04
59788	7.53E-05
59789	1.71E-04
59790	-2.22E-04
59791	-2.77E-04
59792	7.65E-05
59793	6.91E-05
59794	1.71E-04
59795	1.08E-04
59796	1.41E-04
59797	1.56E-04
59798	5.15E-05
59799	1.65E-04
59800	4.36E-05
59801	7.17E-05
59802	3.54E-05
59803	-1.55E-04
59804	-4.87E-05
59805	-1.44E-05
59806	4.67E-05
59807	1.55E-04
59808	-7.94E-05
59809	-1.40E-04
59810	-2.79E-05
59811	1.26E-04
59812	1.53E-04
59813	3.79E-05
59814	7.06E-05
59815	5.98E-05
59816	1.78E-04
59817	1.76E-04
59818	1.11E-04
59819	1.58E-04
59820	5.18E-05
59821	1.31E-04
59822	1.35E-04
59823	2.23E-05
59824	1.02E-04
59825	-5.85E-06
59826	9.81E-05
59827	1.16E-04
59828	6.12E-05
59829	1.14E-04
59830	-5.35E-05
59831	-4.90E-04
59832	-1.24E-05
59833	6.18E-05
59834	-1.64E-04
59835	-3.28E-04
59836	8.14E-05
59837	1.82E-04
59838	9.09E-05
59839	2.03E-04
59840	1.22E-04
59841	1.39E-04
59842	1.21E-04
59843	5.65E-05
59844	1.41E-04
59845	2.13E-05
59846	2.90E-05
59847	4.01E-06
59848	-1.12E-04
59849	7.61E-05
59850	-1.33E-04
59851	-1.66E-04
59852	8.08E-05
59853	1.85E-05
59854	2.14E-05
59855	5.74E-05
59856	1.36E-04
59857	-1.69E-06
59858	6.34E-06
59859	1.48E-04
59860	6.01E-05
59861	1.37E-04
59862	1.19E-04
59863	1.97E-05
59864	1.19E-04
59865	3.95E-05
59866	1.20E-04
59867	1.06E-04
59868	-4.27E-05
59869	3.90E-05
59870	3.43E-05
59871	9.19E-05
59872	7.52E-05
59873	2.30E-05
59874	5.41E-05
59875	1.31E-06
59876	-1.02E-04
59877	-9.40E-05
59878	-1.23E-05
59879	1.28E-04
59880	1.08E-04
59881	6.09E-05
59882	9.09E-05
59883	2.35E-05
59884	1.29E-04
59885	8.98E-05
59886	3.40E-05
59887	1.47E-04
59888	-1.88E-04
59889	-1.73E-04
59890	-3.17E-04
59891	-1.77E-05
59892	2.12E-04
59893	9.56E-05
59894	9.66E-05
59895	1.72E-04
59896	3.91E-05
59897	1.69E-04
59898	1.15E-04
59899	-6.48E-05
59900	-7.56E-05
59901	6.39E-05
59902	1.75E-04
59903	9.29E-05
59904	7.43E-05
59905	1.73E-04
59906	9.05E-05
59907	9.06E-05
59908	5.46E-05
59909	-9.01E-05
59910	5.77E-05
59911	9.29E-05
59912	5.33E-05
59913	-8.83E-04
59914	-7.04E-04
59915	2.71E-04
59916	2.52E-04
59917	1.91E-04
59918	1.55E-04
59919	1.47E-04
59920	2.70E-04
59921	2.14E-04
59922	2.06E-05
59923	9.65E-05
59924	-9.29E-05
59925	1.17E-04
59926	1.39E-04
59927	6.89E-05
59928	8.74E-05
59929	2.65E-05
59930	1.07E-04
59931	1.28E-04
59932	8.55E-05
59933	1.03E-04
59934	-1.97E-06
59935	-7.70E-05
59936	9.84E-05
59937	5.73E-05
59938	1.91E-04
59939	1.14E-04
59940	9.64E-05
59941	5.02E-05
59942	-4.22E-05
59943	1.09E-04
59944	1.38E-04
59945	4.42E-05
59946	6.97E-05
59947	-5.37E-05
59948	-4.49E-04
59949	-1.63E-04
59950	9.48E-05
59951	1.81E-04
59952	7.68E-05
59953	3.55E-05
59954	-1.21E-04
59955	-1.56E-04
59956	1.10E-04
59957	9.82E-05
59958	1.13E-04
59959	1.59E-04
59960	5.63E-05
59961	6.99E-05
59962	-4.32E-05
59963	-1.09E-04
59964	6.80E-05
59965	1.39E-04
59966	1.29E-04
59967	1.61E-04
59968	5.53E-05
59969	1.32E-04
59970	-3.08E-04
59971	-1.35E-04
59972	9.55E-05
59973	3.47E-05
59974	8.01E-05
59975	1.35E-04
59976	1.87E-05
59977	1.19E-04
59978	1.59E-04
59979	8.27E-05
59980	5.92E-05
59981	5.87E-05
59982	9.30E-06
59983	7.87E-05
59984	2.70E-05
59985	9.11E-05
59986	1.31E-04
59987	5.16E-05
59988	1.39E-04
59989	1.23E-04
59990	6.66E-05
59991	1.34E-04
59992	6.70E-05
59993	2.47E-05
59994	5.56E-05
59995	-7.12E-05
59996	3.44E-05
59997	1.40E-05
59998	4.58E-05
59999	1.01E-04
6.00E+04	-2.09E-05
60001	6.12E-05
60002	8.41E-05
60003	-4.19E-05
60004	6.74E-05
60005	3.60E-05
60006	4.15E-05
60007	6.54E-05
60008	-1.88E-04
60009	-1.36E-04
60010	-7.44E-05
60011	-3.39E-05
60012	1.21E-04
60013	1.23E-04
60014	1.26E-04
60015	2.02E-04
60016	7.61E-05
60017	7.43E-05
60018	-3.51E-05
60019	-1.06E-05
60020	1.15E-04
60021	-2.34E-05
60022	2.52E-05
60023	1.15E-04
60024	5.00E-05
60025	1.53E-04
60026	7.31E-05
60027	-7.56E-05
60028	-1.81E-05
60029	-5.61E-05
60030	9.88E-05
60031	3.16E-06
60032	6.46E-05
60033	1.67E-04
60034	-3.81E-05
60035	-2.59E-05
60036	1.13E-05
60037	-3.73E-04
60038	-3.62E-04
60039	6.01E-05
60040	1.45E-04
60041	1.29E-04
60042	3.86E-05
60043	1.51E-04
60044	7.31E-05
60045	1.27E-04
60046	2.28E-04
60047	1.22E-04
60048	1.64E-04
60049	1.61E-04
60050	9.49E-05
60051	1.94E-04
60052	1.11E-04
60053	1.01E-04
60054	9.60E-05
60055	-6.62E-05
60056	3.65E-06
60057	1.49E-06
60058	-3.63E-05
60059	-1.77E-06
60060	-9.68E-05
60061	-1.22E-04
60062	-4.95E-05
60063	-5.71E-05
60064	1.42E-04
60065	8.68E-05
60066	6.23E-05
60067	1.29E-04
60068	5.33E-05
60069	1.69E-04
60070	1.70E-04
60071	7.63E-05
60072	1.14E-04
60073	1.94E-05
60074	4.89E-05
60075	-1.90E-04
60076	-3.94E-04
60077	-1.19E-04
60078	4.67E-05
60079	1.30E-04
60080	2.12E-04
60081	1.39E-04
60082	1.20E-04
60083	1.92E-04
60084	2.22E-05
60085	4.45E-06
60086	5.07E-05
60087	3.42E-05
60088	1.22E-04
60089	9.34E-05
60090	8.07E-05
60091	1.15E-04
60092	3.26E-05
60093	1.16E-04
60094	1.26E-04
60095	2.92E-05
60096	7.54E-05
60097	4.72E-05
60098	5.15E-05
60099	1.18E-04
60100	-1.88E-05
60101	-3.23E-04
60102	-8.51E-05
60103	-2.50E-05
60104	-3.00E-04
60105	-1.94E-04
60106	-2.44E-06
60107	1.72E-04
60108	9.03E-05
60109	8.42E-05
60110	1.65E-04
60111	1.10E-04
60112	2.09E-04
60113	1.77E-04
60114	7.21E-05
60115	1.85E-04
60116	7.90E-05
60117	6.16E-05
60118	1.73E-04
60119	5.31E-05
60120	7.94E-05
60121	6.81E-05
60122	-1.22E-05
60123	3.97E-05
60124	6.41E-05
60125	9.63E-05
60126	7.15E-05
60127	-1.01E-04
60128	-7.30E-05
60129	7.33E-05
60130	3.81E-06
60131	7.07E-05
60132	2.76E-05
60133	5.59E-05
60134	1.28E-04
60135	3.20E-05
60136	5.19E-05
60137	1.31E-04
60138	5.55E-05
60139	1.04E-04
60140	1.10E-04
60141	2.75E-05
60142	5.32E-05
60143	-8.36E-05
60144	-7.91E-05
60145	5.33E-05
60146	1.30E-05
60147	1.02E-04
60148	1.75E-04
60149	4.85E-05
60150	8.22E-05
60151	8.96E-05
60152	2.97E-06
60153	1.21E-04
60154	6.97E-05
60155	2.36E-05
60156	8.78E-05
60157	-7.87E-05
60158	-1.51E-04
60159	-5.51E-05
60160	-3.05E-05
60161	9.44E-05
60162	8.61E-05
60163	2.86E-05
60164	1.04E-04
60165	2.33E-05
60166	5.93E-05
60167	8.06E-05
60168	9.11E-06
60169	9.74E-05
60170	5.22E-05
60171	-4.18E-04
60172	-1.82E-05
60173	-6.11E-05
60174	3.71E-05
60175	1.39E-04
60176	-5.75E-05
60177	-8.75E-06
60178	1.35E-04
60179	6.65E-05
60180	1.63E-04
60181	1.08E-04
60182	1.28E-04
60183	1.67E-04
60184	-5.13E-05
60185	5.43E-05
60186	6.38E-05
60187	6.28E-06
60188	6.27E-05
60189	8.98E-05
60190	-4.70E-05
60191	7.45E-06
60192	2.29E-05
60193	4.24E-05
60194	1.13E-04
60195	-7.10E-06
60196	6.58E-05
60197	8.23E-05
60198	-1.29E-05
60199	-1.02E-05
60200	-1.56E-04
60201	-1.46E-04
60202	1.30E-04
60203	9.57E-05
60204	1.57E-04
60205	9.85E-05
60206	4.12E-05
60207	1.52E-04
60208	-4.53E-06
60209	-5.12E-05
60210	-2.25E-05
60211	-8.67E-05
60212	-1.51E-05
60213	1.45E-04
60214	5.57E-05
60215	3.20E-05
60216	1.98E-05
60217	-6.16E-05
60218	8.64E-05
60219	-3.49E-05
60220	-6.87E-05
60221	6.03E-05
60222	9.80E-05
60223	1.08E-04
60224	1.29E-04
60225	7.46E-07
60226	1.31E-04
60227	1.63E-04
60228	3.96E-05
60229	1.21E-04
60230	1.45E-05
60231	1.07E-06
60232	6.98E-05
60233	-7.36E-06
60234	6.30E-05
60235	1.03E-04
60236	-3.05E-04
60237	4.74E-05
60238	1.00E-04
60239	7.86E-05
60240	6.66E-05
60241	-2.74E-05
60242	8.59E-05
60243	6.45E-05
60244	-5.42E-05
60245	7.62E-05
60246	3.71E-06
60247	5.02E-06
60248	1.16E-04
60249	1.50E-04
60250	1.07E-04
60251	-3.27E-04
60252	-1.38E-04
60253	1.10E-04
60254	6.47E-05
60255	-9.36E-05
60256	8.93E-05
60257	7.51E-05
60258	9.34E-05
60259	1.69E-04
60260	8.63E-05
60261	1.58E-04
60262	1.78E-04
60263	6.03E-05
60264	1.70E-04
60265	9.10E-05
60266	5.19E-05
60267	1.12E-04
60268	1.92E-05
60269	-1.78E-04
60270	-4.09E-05
60271	-9.75E-05
60272	1.19E-04
60273	1.08E-04
60274	8.40E-07
60275	-4.24E-06
60276	-1.30E-04
60277	-3.59E-05
60278	1.14E-04
60279	6.32E-05
60280	1.46E-04
60281	1.24E-04
60282	-3.13E-05
60283	5.02E-05
60284	3.32E-05
60285	5.67E-05
60286	1.48E-04
60287	-3.55E-05
60288	6.46E-06
60289	1.15E-04
60290	9.74E-05
60291	1.50E-04
60292	9.16E-05
60293	6.80E-06
60294	3.72E-05
60295	3.40E-05
60296	3.91E-05
60297	5.78E-05
60298	4.51E-05
60299	4.10E-05
60300	-7.83E-05
60301	1.88E-05
60302	1.22E-04
60303	7.45E-05
60304	1.23E-04
60305	9.48E-05
60306	4.91E-05
60307	7.31E-05
60308	5.46E-05
60309	6.46E-05
60310	1.63E-05
60311	-9.83E-05
60312	2.29E-05
60313	9.17E-05
60314	2.83E-05
60315	1.00E-04
60316	-4.66E-05
60317	-7.08E-06
60318	-6.09E-05
60319	3.17E-05
60320	9.71E-05
60321	3.74E-05
60322	-2.89E-05
60323	7.39E-05
60324	-2.28E-05
60325	-2.86E-05
60326	7.98E-05
60327	1.04E-05
60328	7.18E-05
60329	6.18E-05
60330	6.08E-06
60331	1.05E-04
60332	7.31E-05
60333	8.82E-05
60334	1.84E-04
60335	7.05E-05
60336	1.02E-04
60337	1.31E-04
60338	5.96E-05
60339	6.01E-05
60340	1.37E-04
60341	1.77E-05
60342	5.06E-05
60343	8.25E-05
60344	-1.25E-03
60345	-8.34E-05
60346	6.00E-05
60347	1.63E-04
60348	1.41E-04
60349	1.08E-04
60350	2.14E-04
60351	1.75E-04
60352	6.80E-05
60353	1.35E-04
60354	6.79E-05
60355	8.78E-05
60356	9.20E-05
60357	7.05E-05
60358	1.50E-04
60359	8.87E-05
60360	8.12E-05
60361	1.55E-04
60362	3.17E-05
60363	-1.23E-05
60364	4.73E-06
60365	6.59E-06
60366	1.31E-04
60367	1.07E-04
60368	4.76E-05
60369	4.90E-05
60370	-1.69E-04
60371	-1.30E-04
60372	8.72E-05
60373	9.17E-05
60374	1.03E-04
60375	9.62E-05
60376	-4.14E-05
60377	8.59E-05
60378	9.33E-05
60379	4.62E-05
60380	1.62E-04
60381	6.33E-05
60382	3.23E-05
60383	1.36E-04
60384	-9.20E-06
60385	1.13E-04
60386	7.70E-05
60387	-2.93E-04
60388	-9.25E-05
60389	6.02E-05
60390	-1.62E-05
60391	7.34E-05
60392	-2.05E-05
60393	-5.25E-05
60394	7.03E-05
60395	7.90E-05
60396	9.90E-05
60397	5.51E-05
60398	4.47E-05
60399	1.49E-04
60400	9.16E-05
60401	5.02E-05
60402	1.07E-04
60403	1.80E-06
60404	4.15E-05
60405	3.96E-05
60406	-1.71E-04
60407	-5.85E-05
60408	-5.98E-05
60409	-5.78E-05
60410	-1.15E-04
60411	-8.68E-05
60412	6.53E-05
60413	1.78E-04
60414	9.43E-05
60415	1.65E-04
60416	1.36E-04
60417	7.93E-05
60418	7.74E-05
60419	-1.17E-05
60420	-4.85E-05
60421	9.49E-05
60422	6.47E-05
60423	1.35E-04
60424	1.41E-04
60425	4.51E-05
60426	1.52E-05
60427	-2.99E-04
60428	-8.49E-05
60429	8.52E-05
60430	5.59E-05
60431	9.19E-05
60432	-2.79E-04
60433	-8.31E-04
60434	2.16E-04
60435	2.05E-04
60436	1.20E-04
60437	2.18E-04
60438	1.11E-04
60439	1.45E-04
60440	2.30E-04
60441	1.21E-04
60442	1.82E-04
60443	1.59E-04
60444	6.59E-05
60445	1.33E-04
60446	1.95E-05
60447	6.81E-05
60448	1.54E-04
60449	7.80E-05
60450	6.23E-05
60451	-5.86E-05
60452	-7.02E-05
60453	2.63E-05
60454	6.78E-05
60455	4.80E-05
60456	1.39E-04
60457	4.20E-05
60458	4.15E-05
60459	1.44E-04
60460	9.42E-06
60461	8.47E-05
60462	1.08E-04
60463	-4.33E-07
60464	7.33E-05
60465	6.91E-05
60466	2.79E-05
60467	-1.26E-05
60468	-1.69E-04
60469	-4.91E-05
60470	1.12E-04
60471	6.74E-05
60472	1.51E-04
60473	1.30E-04
60474	6.91E-05
60475	1.16E-04
60476	7.75E-05
60477	-2.02E-05
60478	6.05E-05
60479	1.25E-05
60480	-3.90E-06
60481	4.87E-05
60482	-5.42E-05
60483	-1.40E-05
60484	4.75E-05
60485	3.11E-05
60486	1.59E-04
60487	7.69E-05
60488	-8.31E-06
60489	-1.35E-04
60490	-8.34E-06
60491	5.25E-05
60492	7.02E-05
60493	4.71E-06
60494	-9.85E-08
60495	2.55E-05
60496	5.87E-05
60497	1.26E-04
60498	8.83E-05
60499	1.24E-04
60500	1.25E-04
60501	4.15E-05
60502	9.85E-05
60503	6.78E-06
60504	-5.08E-05
60505	8.77E-05
60506	2.62E-05
60507	1.42E-05
60508	7.98E-05
60509	-1.88E-05
60510	6.07E-05
60511	2.53E-05
60512	-3.23E-05
60513	3.82E-05
60514	4.57E-05
60515	6.91E-06
60516	6.89E-05
60517	3.38E-05
60518	-3.73E-05
60519	2.14E-05
60520	2.66E-05
60521	-6.71E-05
60522	-2.33E-05
60523	-1.04E-04
60524	-8.54E-06
60525	1.19E-04
60526	1.06E-04
60527	1.24E-04
60528	5.10E-05
60529	-1.05E-05
60530	1.19E-04
60531	7.35E-05
60532	1.01E-04
60533	1.24E-04
60534	9.44E-05
60535	1.01E-04
60536	1.37E-04
60537	3.38E-05
60538	6.14E-05
60539	1.04E-04
60540	-3.98E-05
60541	-7.20E-05
60542	-1.98E-05
60543	-7.94E-05
60544	7.88E-05
60545	3.83E-05
60546	4.68E-06
60547	-9.35E-04
60548	-4.18E-04
60549	2.08E-04
60550	2.95E-04
60551	3.01E-05
60552	1.48E-04
60553	1.99E-04
60554	1.49E-04
60555	2.10E-04
60556	1.56E-04
60557	1.30E-04
60558	1.81E-04
60559	7.96E-06
60560	6.48E-05
60561	1.40E-04
60562	9.62E-05
60563	1.18E-04
60564	1.58E-04
60565	8.83E-05
60566	1.55E-04
60567	5.31E-05
60568	5.83E-05
60569	-1.60E-04
60570	-8.95E-05
60571	2.37E-05
60572	1.35E-05
60573	1.77E-05
60574	7.25E-05
60575	-8.63E-05
60576	4.47E-06
60577	1.09E-04
60578	-8.75E-05
60579	4.90E-05
60580	9.09E-06
60581	-1.90E-04
60582	-1.80E-04
60583	-5.46E-05
60584	1.07E-04
60585	1.88E-04
60586	9.25E-05
60587	1.17E-04
60588	1.01E-04
60589	6.40E-05
60590	2.05E-04
60591	1.08E-04
60592	1.44E-04
60593	1.39E-04
60594	3.75E-05
60595	4.64E-05
60596	1.86E-05
60597	-1.96E-04
60598	-1.46E-04
60599	-1.07E-04
60600	2.32E-06
60601	7.89E-05
60602	2.73E-06
60603	-2.57E-05
60604	-1.11E-03
60605	6.44E-05
60606	3.14E-04
60607	2.83E-04
60608	2.09E-04
60609	2.66E-04
60610	1.15E-04
60611	1.41E-04
60612	2.17E-04
60613	1.58E-04
60614	1.16E-04
60615	1.56E-04
60616	5.46E-05
60617	1.09E-04
60618	1.03E-04
60619	4.75E-05
60620	5.69E-05
60621	-2.18E-05
60622	7.29E-05
60623	1.14E-04
60624	3.34E-05
60625	6.43E-05
60626	-1.16E-04
60627	-1.55E-04
60628	-5.37E-06
60629	-2.15E-05
60630	1.02E-04
60631	6.27E-05
60632	5.61E-05
60633	1.29E-04
60634	2.27E-05
60635	2.31E-05
60636	-1.24E-04
60637	-1.40E-04
60638	3.32E-05
60639	-3.65E-04
60640	-5.37E-05
60641	2.06E-04
60642	1.48E-04
60643	1.34E-04
60644	2.95E-05
60645	9.99E-05
60646	1.92E-04
60647	1.51E-04
60648	1.11E-04
60649	9.68E-05
60650	-2.20E-05
60651	1.78E-04
60652	1.63E-04
60653	3.69E-05
60654	8.27E-05
60655	-1.07E-04
60656	-8.50E-05
60657	4.41E-05
60658	-1.26E-05
60659	8.82E-05
60660	7.22E-05
60661	-1.65E-05
60662	1.25E-04
60663	1.01E-04
60664	4.23E-05
60665	-8.77E-05
60666	-3.55E-04
60667	1.26E-04
60668	1.62E-04
60669	1.05E-04
60670	2.01E-04
60671	1.28E-04
60672	1.41E-04
60673	1.35E-04
60674	2.44E-05
60675	-8.66E-04
60676	-2.20E-04
60677	1.28E-04
60678	2.37E-04
60679	1.21E-04
60680	1.93E-04
60681	1.61E-04
60682	7.26E-05
60683	1.13E-04
60684	1.97E-05
60685	-8.81E-05
60686	-1.96E-04
60687	-2.58E-05
60688	1.92E-04
60689	1.22E-04
60690	1.52E-04
60691	2.04E-04
60692	8.76E-05
60693	7.71E-05
60694	9.00E-05
60695	-2.83E-04
60696	-1.68E-04
60697	4.43E-05
60698	1.68E-04
60699	1.89E-04
60700	7.86E-05
60701	1.43E-04
60702	7.75E-06
60703	-1.80E-05
60704	-1.18E-03
60705	-1.42E-04
60706	3.29E-04
60707	3.17E-04
60708	2.01E-04
60709	2.58E-04
60710	1.48E-04
60711	1.84E-04
60712	2.18E-04
60713	7.79E-05
60714	1.42E-04
60715	1.40E-04
60716	5.31E-05
60717	1.05E-04
60718	5.17E-05
60719	1.26E-04
60720	8.96E-05
60721	-1.26E-05
60722	-9.04E-05
60723	-1.50E-04
60724	2.90E-05
60725	1.67E-04
60726	9.50E-05
60727	1.40E-04
60728	9.09E-05
60729	4.97E-05
60730	1.55E-04
60731	8.92E-05
60732	7.93E-05
60733	7.04E-05
60734	-1.21E-04
60735	1.20E-05
60736	8.39E-06
60737	3.05E-05
60738	1.47E-04
60739	-2.93E-06
60740	-1.00E-04
60741	-9.66E-05
60742	-5.95E-05
60743	1.78E-05
60744	-3.09E-05
60745	8.68E-05
60746	3.64E-05
60747	-1.39E-04
60748	8.87E-05
60749	7.82E-05
60750	1.01E-04
60751	1.67E-04
60752	1.95E-05
60753	-9.49E-05
60754	6.75E-05
60755	-3.63E-07
60756	1.36E-04
60757	3.50E-05
60758	9.76E-05
60759	2.63E-05
60760	-2.08E-05
60761	1.52E-04
60762	1.14E-04
60763	4.12E-05
60764	5.61E-05
60765	-1.36E-04
60766	-8.22E-06
60767	-1.14E-05
60768	-4.13E-05
60769	3.17E-05
60770	-3.72E-05
60771	-8.81E-05
60772	-1.05E-04
60773	4.43E-05
60774	1.97E-04
60775	5.89E-05
60776	-7.75E-05
60777	6.99E-05
60778	2.05E-05
60779	1.58E-04
60780	2.06E-04
60781	5.73E-05
60782	7.50E-05
60783	-8.37E-05
60784	6.10E-05
60785	1.79E-04
60786	7.16E-05
60787	1.82E-04
60788	6.14E-05
60789	-1.09E-04
60790	4.69E-05
60791	4.82E-05
60792	8.56E-05
60793	9.22E-05
60794	4.06E-05
60795	1.27E-04
60796	9.00E-05
60797	-1.34E-05
60798	-5.21E-05
60799	-1.37E-04
60800	1.23E-05
60801	8.40E-06
60802	4.19E-05
60803	7.19E-05
60804	-1.49E-04
60805	-4.93E-05
60806	-9.83E-06
60807	-3.77E-05
60808	1.20E-04
60809	1.23E-04
60810	2.01E-04
60811	2.27E-04
60812	1.22E-04
60813	1.73E-04
60814	7.58E-05
60815	8.19E-05
60816	3.97E-05
60817	-6.28E-05
60818	-1.86E-05
60819	-6.47E-05
60820	-4.28E-05
60821	5.64E-05
60822	-9.28E-05
60823	8.90E-06
60824	3.35E-05
60825	-8.81E-05
60826	1.53E-04
60827	1.42E-04
60828	8.14E-05
60829	1.93E-04
60830	5.95E-05
60831	5.47E-05
60832	1.02E-04
60833	6.96E-05
60834	1.17E-04
60835	4.43E-05
60836	1.17E-04
60837	1.27E-04
60838	-7.54E-05
60839	-4.41E-05
60840	-6.04E-05
60841	-2.68E-05
60842	2.43E-05
60843	-2.15E-06
60844	1.12E-04
60845	2.05E-05
60846	-8.83E-05
60847	6.21E-05
60848	3.14E-05
60849	9.76E-05
60850	4.27E-05
60851	-5.60E-05
60852	-5.43E-05
60853	-9.62E-05
60854	8.38E-05
60855	1.31E-04
60856	6.77E-06
60857	4.87E-05
60858	4.56E-05
60859	1.16E-04
60860	1.66E-04
60861	4.04E-05
60862	9.94E-05
60863	1.57E-05
60864	-6.51E-05
60865	8.67E-05
60866	5.72E-05
60867	1.20E-04
60868	2.47E-05
60869	-9.43E-06
60870	1.27E-04
60871	7.15E-05
60872	9.47E-05
60873	1.07E-04
60874	5.01E-05
60875	8.72E-05
60876	-6.12E-05
60877	-7.77E-05
60878	-2.22E-05
60879	-1.39E-04
60880	6.68E-05
60881	7.40E-05
60882	-1.63E-06
60883	2.99E-05
60884	-2.52E-04
60885	-1.25E-04
60886	3.73E-06
60887	6.09E-05
60888	1.98E-04
60889	4.92E-06
60890	4.22E-05
60891	1.62E-04
60892	1.15E-04
60893	1.82E-04
60894	-1.65E-04
60895	-3.53E-04
60896	1.20E-04
60897	9.02E-05
60898	3.03E-05
60899	-1.85E-05
60900	5.23E-05
60901	1.75E-04
60902	1.26E-04
60903	2.08E-04
60904	1.89E-04
60905	1.38E-04
60906	1.40E-04
60907	5.46E-05
60908	6.07E-05
60909	2.27E-05
60910	-2.04E-05
60911	7.08E-05
60912	5.27E-05
60913	3.81E-05
60914	1.30E-04
60915	-4.44E-04
60916	-1.03E-04
60917	1.80E-04
60918	5.32E-05
60919	1.31E-04
60920	-1.92E-05
60921	-1.95E-05
60922	2.31E-05
60923	6.54E-05
60924	1.51E-04
60925	4.71E-05
60926	1.16E-04
60927	1.16E-04
60928	4.72E-05
60929	1.15E-04
60930	4.05E-05
60931	8.25E-05
60932	1.43E-04
60933	6.37E-05
60934	1.19E-04
60935	-1.99E-05
60936	-7.68E-05
60937	-9.20E-05
60938	-1.31E-04
60939	7.11E-05
60940	2.67E-05
60941	8.84E-05
60942	1.71E-04
60943	6.56E-05
60944	5.95E-06
60945	-1.76E-05
60946	3.43E-05
60947	1.10E-04
60948	-1.11E-04
60949	-6.38E-05
60950	-1.25E-04
60951	-1.20E-05
60952	4.19E-05
60953	1.25E-05
60954	1.42E-04
60955	1.04E-04
60956	2.69E-05
60957	1.44E-04
60958	1.48E-04
60959	2.27E-05
60960	1.23E-04
60961	3.67E-05
60962	1.76E-05
60963	4.23E-05
60964	-7.38E-05
60965	1.54E-04
60966	8.39E-05
60967	5.73E-05
60968	1.61E-04
60969	8.50E-05
60970	5.11E-05
60971	8.20E-05
60972	2.60E-05
60973	1.36E-04
60974	8.78E-05
60975	2.30E-05
60976	1.12E-04
60977	6.01E-05
60978	1.13E-04
60979	1.44E-04
60980	6.36E-06
60981	6.07E-05
60982	-2.20E-05
60983	-3.42E-05
60984	1.14E-04
60985	-2.62E-05
60986	1.00E-05
60987	8.87E-05
60988	7.72E-06
60989	1.15E-04
60990	5.61E-05
60991	-3.34E-05
60992	1.08E-04
60993	3.65E-05
60994	-8.18E-05
60995	-4.91E-05
60996	-2.38E-05
60997	3.37E-05
60998	6.33E-05
60999	-3.88E-05
6.10E+04	2.04E-05
61001	-2.17E-05
61002	-1.80E-05
61003	8.49E-05
61004	-4.08E-04
61005	-4.51E-04
61006	4.55E-05
61007	5.10E-05
61008	1.58E-04
61009	1.10E-04
61010	-3.22E-05
61011	-5.67E-04
61012	1.71E-05
61013	1.91E-04
61014	2.42E-04
61015	8.90E-05
61016	8.03E-05
61017	8.60E-05
61018	9.28E-05
61019	2.33E-04
61020	1.25E-04
61021	-4.36E-07
61022	3.84E-05
61023	4.79E-05
61024	9.15E-05
61025	-1.02E-04
61026	-8.00E-05
61027	7.81E-05
61028	1.30E-04
61029	1.07E-04
61030	1.98E-04
61031	1.09E-04
61032	1.45E-04
61033	1.66E-04
61034	4.77E-05
61035	9.58E-05
61036	-3.62E-05
61037	-8.42E-05
61038	4.74E-05
61039	3.43E-05
61040	2.52E-05
61041	5.61E-05
61042	-3.02E-04
61043	-1.08E-04
61044	5.60E-05
61045	-1.59E-05
61046	7.49E-05
61047	8.20E-05
61048	6.75E-05
61049	1.90E-04
61050	8.78E-05
61051	1.50E-04
61052	1.47E-04
61053	5.16E-05
61054	1.77E-04
61055	7.78E-05
61056	3.60E-05
61057	1.30E-04
61058	2.87E-05
61059	1.71E-05
61060	3.73E-05
61061	-1.25E-04
61062	2.54E-05
61063	-2.68E-05
61064	-9.57E-05
61065	9.64E-05
61066	7.85E-05
61067	8.41E-05
61068	9.76E-05
61069	3.71E-05
61070	1.02E-04
61071	1.08E-04
61072	-1.55E-05
61073	6.40E-05
61074	8.17E-05
61075	6.98E-05
61076	1.25E-04
61077	1.79E-05
61078	8.43E-05
61079	1.18E-04
61080	-2.04E-05
61081	-5.07E-05
61082	5.54E-05
61083	3.04E-05
61084	-4.73E-04
61085	-4.33E-04
61086	2.04E-05
61087	1.64E-04
61088	1.02E-04
61089	1.17E-04
61090	2.01E-04
61091	1.27E-04
61092	1.29E-04
61093	1.34E-04
61094	-2.22E-05
61095	8.32E-05
61096	1.11E-04
61097	-6.07E-05
61098	4.41E-05
61099	9.12E-05
61100	4.69E-05
61101	9.81E-05
61102	-7.67E-06
61103	-9.04E-05
61104	-9.42E-06
61105	-5.04E-06
61106	6.27E-05
61107	9.50E-05
61108	-6.54E-05
61109	-1.16E-04
61110	-1.37E-05
61111	2.41E-05
61112	1.14E-04
61113	1.52E-04
61114	7.63E-05
61115	4.21E-05
61116	2.93E-05
61117	1.26E-05
61118	9.94E-05
61119	-2.74E-06
61120	-9.50E-05
61121	5.54E-05
61122	1.20E-05
61123	5.48E-05
61124	1.61E-04
61125	2.98E-05
61126	5.53E-06
61127	1.19E-04
61128	5.07E-05
61129	8.50E-05
61130	1.50E-04
61131	1.06E-05
61132	6.15E-05
61133	1.14E-04
61134	2.69E-05
61135	1.78E-04
61136	1.07E-04
61137	3.39E-05
61138	1.35E-05
61139	6.22E-05
61140	-1.35E-04
61141	6.41E-05
61142	9.11E-05
61143	-8.93E-05
61144	5.02E-05
61145	3.64E-05
61146	5.36E-05
61147	2.23E-05
61148	-8.83E-05
61149	-9.17E-05
61150	3.64E-05
61151	6.65E-05
61152	2.76E-05
61153	1.12E-04
61154	7.23E-05
61155	9.57E-05
61156	1.43E-04
61157	5.23E-05
61158	8.01E-05
61159	1.32E-04
61160	4.38E-05
61161	6.70E-05
61162	5.10E-05
61163	-5.77E-05
61164	-6.42E-05
61165	-3.85E-05
61166	2.54E-06
61167	6.62E-05
61168	-5.01E-04
61169	-6.51E-05
61170	1.55E-04
61171	1.34E-04
61172	8.44E-05
61173	1.62E-04
61174	9.43E-05
61175	1.23E-04
61176	1.93E-04
61177	1.09E-04
61178	5.57E-05
61179	2.10E-05
61180	-6.28E-04
61181	-3.29E-04
61182	3.88E-05
61183	7.69E-05
61184	1.94E-04
61185	1.60E-04
61186	-1.72E-05
61187	1.03E-05
61188	3.33E-05
61189	4.91E-05
61190	1.35E-04
61191	1.38E-04
61192	9.80E-05
61193	6.31E-05
61194	-3.77E-05
61195	1.48E-04
61196	2.16E-04
61197	1.33E-04
61198	1.72E-04
61199	1.02E-04
61200	6.17E-05
61201	1.05E-04
61202	2.45E-05
61203	-3.24E-05
61204	-3.89E-05
61205	-6.79E-05
61206	-4.09E-05
61207	5.05E-05
61208	-9.08E-05
61209	-2.05E-04
61210	-7.92E-04
61211	1.41E-05
61212	2.27E-04
61213	2.21E-04
61214	1.45E-04
61215	2.16E-04
61216	9.12E-05
61217	1.29E-04
61218	2.14E-04
61219	1.36E-04
61220	-1.98E-04
61221	-2.04E-05
61222	6.78E-05
61223	1.15E-04
61224	1.47E-04
61225	9.97E-05
61226	7.82E-05
61227	8.47E-05
61228	4.56E-05
61229	1.29E-04
61230	1.23E-04
61231	-4.41E-07
61232	7.44E-05
61233	7.72E-06
61234	-2.23E-05
61235	8.41E-05
61236	1.25E-05
61237	-1.15E-05
61238	-5.40E-05
61239	-1.20E-04
61240	1.81E-05
61241	1.44E-04
61242	9.92E-06
61243	4.42E-05
61244	-1.00E-04
61245	-2.09E-04
61246	9.16E-05
61247	7.89E-05
61248	6.40E-05
61249	1.63E-04
61250	7.42E-05
61251	1.20E-04
61252	2.31E-04
61253	8.86E-05
61254	8.76E-05
61255	8.78E-05
61256	-1.22E-04
61257	3.92E-05
61258	6.67E-05
61259	2.05E-05
61260	-5.00E-06
61261	-3.91E-05
61262	-6.57E-05
61263	-4.70E-05
61264	1.93E-05
61265	1.49E-04
61266	7.87E-05
61267	-3.17E-05
61268	3.24E-05
61269	6.74E-05
61270	5.06E-05
61271	1.06E-04
61272	6.62E-05
61273	2.66E-05
61274	1.63E-04
61275	1.55E-04
61276	8.61E-05
61277	1.20E-04
61278	5.56E-05
61279	7.09E-05
61280	-6.22E-05
61281	-1.65E-04
61282	-1.88E-05
61283	1.14E-05
61284	-5.48E-05
61285	9.96E-05
61286	1.74E-05
61287	-1.45E-04
61288	7.46E-05
61289	1.30E-04
61290	1.13E-04
61291	1.82E-04
61292	1.47E-04
61293	9.19E-05
61294	1.21E-04
61295	4.33E-05
61296	5.33E-05
61297	3.55E-05
61298	-6.62E-06
61299	1.90E-05
61300	6.40E-05
61301	-3.62E-05
61302	6.22E-05
61303	1.10E-04
61304	8.44E-05
61305	1.22E-04
61306	3.85E-05
61307	-3.90E-05
61308	3.20E-05
61309	-8.54E-06
61310	-1.21E-05
61311	2.15E-05
61312	-3.58E-04
61313	-8.96E-05
61314	2.58E-05
61315	-1.70E-04
61316	-8.33E-05
61317	-4.59E-05
61318	9.18E-06
61319	1.37E-04
61320	1.60E-04
61321	2.82E-05
61322	6.08E-05
61323	4.88E-05
61324	1.24E-05
61325	5.34E-05
61326	-5.98E-05
61327	-8.40E-06
61328	1.49E-04
61329	1.53E-04
61330	1.25E-04
61331	1.83E-04
61332	9.96E-05
61333	1.57E-04
61334	1.63E-04
61335	8.95E-05
61336	1.38E-04
61337	1.10E-04
61338	1.69E-05
61339	1.17E-04
61340	1.06E-04
61341	-8.61E-04
61342	-1.75E-04
61343	1.43E-04
61344	1.42E-04
61345	1.97E-04
61346	1.10E-04
61347	2.08E-05
61348	8.68E-05
61349	1.76E-05
61350	1.35E-04
61351	1.51E-04
61352	-4.12E-05
61353	-1.71E-05
61354	7.37E-05
61355	-2.41E-05
61356	1.09E-04
61357	9.36E-05
61358	-7.26E-05
61359	1.56E-05
61360	-1.32E-05
61361	3.33E-05
61362	1.06E-04
61363	-2.87E-05
61364	-2.95E-04
61365	3.32E-05
61366	6.83E-05
61367	1.45E-04
61368	5.99E-05
61369	-5.80E-06
61370	9.86E-05
61371	1.36E-05
61372	-8.30E-06
61373	-5.31E-05
61374	-2.40E-05
61375	1.43E-04
61376	2.06E-04
61377	9.97E-05
61378	8.39E-05
61379	1.22E-04
61380	7.87E-05
61381	1.05E-04
61382	2.72E-05
61383	7.40E-06
61384	5.41E-05
61385	-5.32E-04
61386	-2.27E-04
61387	1.13E-04
61388	-8.63E-05
61389	7.08E-06
61390	-1.09E-05
61391	1.35E-04
61392	2.68E-04
61393	1.85E-04
61394	1.31E-04
61395	2.10E-04
61396	9.67E-05
61397	5.95E-05
61398	5.73E-05
61399	-6.43E-05
61400	-2.29E-05
61401	5.07E-05
61402	-4.60E-05
61403	-7.79E-04
61404	-2.48E-04
61405	1.49E-04
61406	2.40E-04
61407	9.43E-05
61408	1.16E-04
61409	2.33E-04
61410	1.82E-04
61411	1.91E-04
61412	1.94E-04
61413	4.92E-05
61414	8.35E-05
61415	1.44E-04
61416	5.59E-05
61417	3.16E-05
61418	2.37E-05
61419	4.95E-06
61420	1.43E-04
61421	1.17E-04
61422	8.95E-05
61423	1.41E-04
61424	2.64E-05
61425	2.19E-05
61426	-5.99E-05
61427	-5.88E-05
61428	9.27E-05
61429	7.09E-05
61430	7.15E-05
61431	1.28E-04
61432	6.79E-05
61433	1.15E-04
61434	1.29E-04
61435	3.17E-05
61436	5.06E-05
61437	-2.59E-05
61438	-5.24E-05
61439	4.86E-05
61440	6.01E-06
61441	7.08E-05
61442	1.79E-04
61443	-1.70E-05
61444	-1.18E-04
61445	-8.86E-05
61446	-5.23E-05
61447	8.38E-05
61448	1.75E-05
61449	-9.10E-05
61450	8.23E-06
61451	2.39E-05
61452	1.26E-05
61453	1.28E-04
61454	5.46E-05
61455	1.23E-04
61456	1.89E-04
61457	5.32E-05
61458	-7.98E-06
61459	-9.56E-05
61460	-1.51E-04
61461	-8.00E-05
61462	-2.88E-05
61463	7.12E-05
61464	1.87E-04
61465	8.21E-05
61466	3.76E-05
61467	2.96E-06
61468	-4.08E-05
61469	1.11E-04
61470	1.02E-04
61471	5.94E-05
61472	3.54E-05
61473	-1.21E-05
61474	-2.81E-05
61475	-6.08E-05
61476	-4.84E-05
61477	-9.55E-05
61478	8.79E-05
61479	7.93E-05
61480	1.34E-04
61481	1.19E-04
61482	-3.82E-05
61483	6.03E-05
61484	9.25E-05
61485	4.10E-07
61486	5.48E-05
61487	-5.49E-06
61488	3.36E-05
61489	1.05E-04
61490	2.20E-05
61491	4.05E-05
61492	1.54E-04
61493	1.16E-05
61494	-3.70E-05
61495	5.35E-05
61496	1.83E-05
61497	1.15E-04
61498	1.01E-04
61499	3.60E-05
61500	9.90E-05
61501	2.47E-06
61502	-7.73E-04
61503	-1.34E-04
61504	1.34E-04
61505	2.10E-04
61506	2.35E-04
61507	1.52E-04
61508	1.79E-04
61509	2.17E-04
61510	9.73E-05
61511	1.09E-04
61512	1.09E-04
61513	3.71E-05
61514	5.25E-05
61515	-8.59E-05
61516	-8.14E-05
61517	5.63E-05
61518	2.91E-05
61519	1.10E-04
61520	2.13E-04
61521	1.15E-04
61522	1.52E-04
61523	6.09E-05
61524	4.80E-06
61525	8.62E-05
61526	7.49E-05
61527	-4.06E-06
61528	6.39E-05
61529	6.79E-05
61530	4.22E-05
61531	2.68E-05
61532	-3.75E-04
61533	-2.15E-04
61534	4.20E-05
61535	3.15E-05
61536	1.01E-04
61537	1.08E-04
61538	-3.24E-05
61539	1.64E-05
61540	5.70E-05
61541	6.78E-05
61542	1.04E-04
61543	6.95E-05
61544	-3.43E-05
61545	4.06E-05
61546	-8.09E-05
61547	-7.29E-05
61548	8.61E-05
61549	-3.23E-05
61550	1.20E-04
61551	1.42E-04
61552	2.61E-05
61553	9.01E-05
61554	9.95E-05
61555	7.75E-05
61556	1.46E-04
61557	8.58E-05
61558	6.96E-05
61559	1.41E-04
61560	4.53E-06
61561	7.44E-05
61562	9.33E-05
61563	1.87E-05
61564	1.00E-04
61565	6.98E-05
61566	-5.86E-06
61567	8.67E-05
61568	1.47E-05
61569	-1.17E-05
61570	1.61E-04
61571	8.56E-06
61572	4.16E-05
61573	8.88E-05
61574	-1.11E-05
61575	1.15E-04
61576	1.47E-04
61577	7.18E-06
61578	1.37E-04
61579	-3.48E-04
61580	-2.03E-04
61581	6.18E-05
61582	5.19E-05
61583	7.57E-05
61584	1.33E-04
61585	7.70E-05
61586	2.01E-05
61587	1.11E-04
61588	3.62E-05
61589	7.13E-05
61590	1.08E-04
61591	1.87E-05
61592	3.03E-05
61593	5.40E-05
61594	2.92E-05
61595	1.20E-04
61596	3.26E-05
61597	2.59E-06
61598	9.54E-05
61599	1.33E-05
61600	-2.73E-06
61601	4.03E-05
61602	-1.52E-05
61603	-2.95E-05
61604	8.07E-05
61605	-2.11E-05
61606	8.45E-05
61607	-4.53E-06
61608	-1.81E-04
61609	6.87E-05
61610	9.70E-05
61611	3.07E-05
61612	9.62E-05
61613	5.30E-05
61614	-4.40E-05
61615	4.72E-05
61616	2.57E-05
61617	3.04E-05
61618	-1.72E-04
61619	-2.03E-04
61620	-5.63E-04
61621	1.02E-04
61622	1.42E-04
61623	1.75E-04
61624	2.07E-04
61625	1.64E-04
61626	1.65E-04
61627	1.16E-04
61628	4.35E-05
61629	1.61E-04
61630	1.46E-04
61631	5.62E-05
61632	1.06E-04
61633	9.05E-05
61634	4.79E-05
61635	6.43E-05
61636	1.07E-05
61637	4.31E-05
61638	1.02E-04
61639	1.45E-05
61640	3.71E-05
61641	7.73E-05
61642	-4.68E-05
61643	6.90E-05
61644	1.01E-04
61645	2.63E-05
61646	1.04E-04
61647	-8.34E-05
61648	-1.24E-04
61649	6.18E-05
61650	4.09E-05
61651	-2.27E-07
61652	1.30E-04
61653	7.83E-05
61654	3.04E-05
61655	1.64E-05
61656	-5.72E-05
61657	-1.02E-04
61658	-5.93E-05
61659	-3.59E-05
61660	1.72E-05
61661	-5.59E-05
61662	-8.75E-05
61663	-8.94E-07
61664	-4.16E-05
61665	-6.16E-06
61666	-1.07E-05
61667	-1.64E-05
61668	5.55E-05
61669	1.82E-04
61670	1.52E-04
61671	1.86E-04
61672	4.14E-05
61673	-2.57E-05
61674	1.19E-04
61675	9.01E-05
61676	1.22E-04
61677	1.88E-04
61678	8.24E-05
61679	1.18E-04
61680	-2.59E-05
61681	-8.67E-05
61682	1.16E-04
61683	9.26E-05
61684	-1.90E-04
61685	-6.34E-05
61686	4.76E-05
61687	1.15E-04
61688	9.78E-05
61689	9.56E-06
61690	4.67E-05
61691	1.58E-04
61692	4.67E-05
61693	8.75E-05
61694	-5.42E-04
61695	-5.29E-04
61696	1.76E-04
61697	1.38E-04
61698	-8.45E-05
61699	8.20E-05
61700	1.31E-04
61701	1.98E-04
61702	1.15E-04
61703	1.09E-04
61704	1.67E-04
61705	6.92E-05
61706	7.27E-05
61707	1.04E-04
61708	-1.61E-04
61709	-1.44E-05
61710	7.18E-05
61711	-2.28E-04
61712	-4.57E-05
61713	8.04E-05
61714	1.09E-04
61715	2.03E-04
61716	9.84E-05
61717	1.09E-04
61718	1.95E-04
61719	1.11E-04
61720	1.03E-04
61721	1.38E-04
61722	2.41E-05
61723	9.22E-05
61724	4.52E-05
61725	8.94E-06
61726	-1.03E-03
61727	-1.51E-04
61728	1.28E-04
61729	1.76E-04
61730	1.17E-04
61731	2.32E-04
61732	1.72E-04
61733	3.32E-05
61734	-5.19E-05
61735	-7.51E-06
61736	3.82E-05
61737	1.31E-04
61738	1.02E-04
61739	1.52E-04
61740	1.49E-04
61741	2.82E-05
61742	3.05E-05
61743	-6.89E-05
61744	-2.46E-06
61745	1.57E-04
61746	7.69E-05
61747	6.62E-05
61748	1.05E-04
61749	4.69E-05
61750	1.58E-04
61751	4.95E-05
61752	-4.59E-04
61753	-7.36E-05
61754	1.23E-04
61755	1.93E-04
61756	1.19E-04
61757	5.22E-05
61758	1.57E-04
61759	-2.04E-04
61760	-8.77E-05
61761	-7.77E-06
61762	1.48E-06
61763	1.73E-04
61764	1.24E-04
61765	1.48E-04
61766	1.31E-04
61767	-8.19E-05
61768	-1.04E-05
61769	6.81E-05
61770	7.74E-05
61771	1.28E-04
61772	1.28E-05
61773	1.36E-04
61774	1.11E-04
61775	3.56E-05
61776	1.05E-04
61777	2.10E-05
61778	3.55E-05
61779	2.26E-05
61780	-1.67E-04
61781	-3.05E-05
61782	-5.68E-05
61783	-7.43E-04
61784	-5.61E-05
61785	9.85E-05
61786	1.75E-04
61787	2.05E-04
61788	8.42E-05
61789	2.07E-04
61790	1.63E-04
61791	1.51E-04
61792	2.22E-04
61793	1.26E-04
61794	1.59E-04
61795	1.33E-04
61796	1.11E-04
61797	1.45E-04
61798	-2.26E-05
61799	-5.46E-05
61800	-2.12E-05
61801	-1.23E-04
61802	2.62E-07
61803	-5.66E-05
61804	-9.86E-05
61805	2.36E-05
61806	-5.13E-05
61807	-6.09E-06
61808	6.09E-05
61809	-6.78E-06
61810	1.23E-05
61811	7.20E-06
61812	-7.26E-05
61813	1.72E-05
61814	6.96E-05
61815	8.77E-05
61816	-3.17E-04
61817	-1.81E-04
61818	1.27E-04
61819	-2.65E-05
61820	-1.75E-04
61821	1.50E-04
61822	1.53E-04
61823	2.31E-04
61824	2.12E-04
61825	1.45E-04
61826	7.59E-05
61827	-3.75E-05
61828	4.60E-05
61829	8.06E-05
61830	-3.92E-05
61831	8.09E-05
61832	8.87E-05
61833	9.20E-05
61834	1.75E-04
61835	7.52E-05
61836	1.67E-04
61837	1.55E-04
61838	1.03E-04
61839	1.16E-04
61840	-2.69E-04
61841	-2.31E-04
61842	2.28E-05
61843	-4.06E-05
61844	2.37E-05
61845	-9.10E-06
61846	6.93E-06
61847	1.70E-04
61848	1.22E-04
61849	1.48E-04
61850	6.68E-05
61851	-4.87E-05
61852	8.83E-05
61853	8.12E-05
61854	8.13E-05
61855	1.38E-04
61856	-2.66E-04
61857	-6.58E-05
61858	-3.35E-05
61859	-4.22E-05
61860	1.11E-04
61861	5.62E-05
61862	5.15E-05
61863	1.50E-04
61864	4.32E-05
61865	1.20E-04
61866	1.06E-04
61867	2.11E-05
61868	1.51E-04
61869	1.13E-04
61870	4.38E-05
61871	1.16E-04
61872	2.31E-05
61873	9.15E-05
61874	8.87E-05
61875	-4.47E-05
61876	-6.32E-05
61877	-4.58E-05
61878	-4.26E-05
61879	9.31E-05
61880	-2.60E-05
61881	-5.25E-05
61882	7.80E-05
61883	1.25E-04
61884	1.88E-04
61885	5.22E-05
61886	3.39E-05
61887	7.77E-05
61888	2.39E-05
61889	8.25E-05
61890	2.06E-05
61891	1.96E-05
61892	1.02E-04
61893	6.00E-05
61894	9.59E-05
61895	3.69E-05
61896	4.08E-05
61897	9.04E-05
61898	1.36E-05
61899	5.84E-05
61900	5.51E-05
61901	-2.23E-05
61902	1.17E-04
61903	4.93E-05
61904	1.81E-05
61905	-8.36E-06
61906	-8.08E-05
61907	-3.19E-05
61908	2.80E-05
61909	-3.31E-05
61910	5.08E-05
61911	5.67E-05
61912	9.48E-05
61913	5.39E-05
61914	-8.03E-05
61915	8.56E-05
61916	5.50E-05
61917	3.33E-05
61918	8.91E-05
61919	-1.55E-04
61920	-4.88E-05
61921	-2.26E-06
61922	-1.58E-04
61923	2.50E-05
61924	-3.60E-05
61925	-1.41E-05
61926	1.41E-04
61927	-2.31E-05
61928	1.11E-04
61929	1.12E-04
61930	8.05E-05
61931	2.01E-04
61932	1.03E-04
61933	1.14E-04
61934	1.26E-04
61935	5.32E-05
61936	-7.56E-06
61937	-5.94E-04
61938	-5.37E-05
61939	1.11E-04
61940	9.52E-05
61941	1.47E-04
61942	1.85E-04
61943	5.92E-05
61944	1.32E-04
61945	1.37E-04
61946	4.72E-05
61947	8.20E-05
61948	4.18E-05
61949	7.72E-05
61950	3.53E-05
61951	-7.62E-04
61952	-4.51E-04
61953	1.11E-04
61954	1.48E-04
61955	2.03E-04
61956	2.42E-05
61957	8.30E-05
61958	9.53E-05
61959	7.41E-05
61960	5.88E-05
61961	1.58E-05
61962	1.53E-04
61963	1.79E-04
61964	1.38E-04
61965	2.27E-04
61966	1.33E-04
61967	7.62E-05
61968	1.22E-04
61969	8.01E-05
61970	1.66E-04
61971	-1.39E-05
61972	2.55E-05
61973	8.78E-05
61974	1.20E-05
61975	7.19E-05
61976	2.53E-05
61977	1.67E-05
61978	1.21E-04
61979	1.45E-05
61980	5.72E-05
61981	4.08E-05
61982	-1.26E-04
61983	-2.55E-05
61984	-6.74E-05
61985	-9.82E-05
61986	-3.04E-05
61987	-8.02E-05
61988	9.56E-05
61989	7.40E-05
61990	8.83E-05
61991	1.76E-04
61992	1.62E-05
61993	6.30E-05
61994	5.42E-05
61995	-1.19E-04
61996	-1.13E-05
61997	-8.72E-05
61998	-7.16E-05
61999	9.53E-05
6.20E+04	6.83E-05
62001	1.68E-04
62002	8.32E-05
62003	5.21E-05
62004	9.74E-05
62005	-2.57E-05
62006	2.23E-05
62007	-5.94E-05
62008	8.74E-06
62009	1.33E-04
62010	5.85E-05
62011	1.23E-04
62012	1.40E-04
62013	6.19E-05
62014	-3.31E-04
62015	-5.12E-04
62016	-3.03E-05
62017	5.74E-05
62018	-2.17E-05
62019	1.67E-04
62020	9.18E-05
62021	1.09E-04
62022	1.98E-04
62023	1.23E-04
62024	1.80E-04
62025	-1.11E-05
62026	-2.84E-05
62027	-7.68E-05
62028	-6.60E-04
62029	1.79E-04
62030	2.05E-04
62031	1.58E-04
62032	1.33E-04
62033	2.17E-05
62034	-2.26E-05
62035	-8.57E-05
62036	7.78E-05
62037	1.64E-04
62038	1.21E-04
62039	3.16E-05
62040	1.49E-04
62041	4.40E-05
62042	7.13E-05
62043	4.39E-05
62044	-5.05E-05
62045	1.20E-04
62046	1.06E-04
62047	9.19E-05
62048	1.61E-04
62049	-1.01E-04
62050	2.36E-05
62051	1.56E-04
62052	1.10E-04
62053	1.86E-04
62054	7.00E-05
62055	-7.10E-07
62056	1.45E-04
62057	4.10E-05
62058	1.65E-05
62059	-7.17E-04
62060	-5.07E-04
62061	1.41E-04
62062	1.84E-04
62063	1.28E-04
62064	1.86E-04
62065	1.38E-04
62066	1.17E-04
62067	2.15E-04
62068	4.29E-05
62069	6.97E-05
62070	-9.25E-05
62071	-3.69E-04
62072	7.07E-05
62073	9.70E-05
62074	8.98E-05
62075	2.42E-04
62076	1.22E-04
62077	1.21E-04
62078	1.46E-04
62079	6.46E-05
62080	1.59E-04
62081	7.25E-05
62082	7.22E-05
62083	1.14E-04
62084	6.42E-06
62085	6.76E-05
62086	7.39E-05
62087	-9.20E-06
62088	1.10E-04
62089	5.47E-05
62090	3.63E-05
62091	1.09E-04
62092	-6.06E-05
62093	4.42E-05
62094	1.11E-04
62095	3.37E-05
62096	1.26E-04
62097	4.67E-05
62098	1.79E-05
62099	9.43E-05
62100	2.20E-05
62101	-1.69E-04
62102	-1.67E-04
62103	-1.29E-04
62104	2.28E-05
62105	-4.32E-05
62106	-8.11E-05
62107	3.08E-05
62108	-5.42E-05
62109	1.92E-05
62110	1.19E-04
62111	2.64E-05
62112	1.26E-04
62113	1.09E-04
62114	-6.40E-05
62115	-2.10E-04
62116	-1.41E-04
62117	-2.00E-06
62118	1.94E-04
62119	1.53E-04
62120	8.14E-05
62121	-1.14E-04
62122	-8.45E-05
62123	1.20E-04
62124	1.51E-04
62125	9.25E-05
62126	1.63E-04
62127	6.31E-05
62128	1.21E-04
62129	1.75E-04
62130	-1.95E-06
62131	7.43E-05
62132	-3.98E-04
62133	-9.51E-04
62134	1.00E-04
62135	1.86E-04
62136	9.34E-05
62137	1.08E-05
62138	7.87E-05
62139	2.34E-04
62140	1.91E-04
62141	1.67E-04
62142	2.66E-04
62143	1.15E-04
62144	1.28E-04
62145	1.41E-04
62146	-5.75E-07
62147	1.10E-04
62148	1.37E-04
62149	5.11E-05
62150	1.36E-04
62151	6.36E-05
62152	1.07E-04
62153	8.60E-05
62154	2.29E-05
62155	-3.88E-05
62156	-7.89E-05
62157	-8.32E-05
62158	6.63E-05
62159	2.30E-05
62160	7.85E-05
62161	1.26E-04
62162	-8.88E-06
62163	-3.58E-05
62164	1.12E-04
62165	4.53E-05
62166	9.39E-05
62167	2.29E-05
62168	7.18E-07
62169	2.83E-06
62170	-9.68E-05
62171	-6.85E-05
62172	3.80E-05
62173	1.18E-05
62174	3.26E-05
62175	1.05E-05
62176	3.86E-05
62177	2.17E-05
62178	-2.50E-04
62179	-1.29E-04
62180	3.29E-05
62181	-4.56E-05
62182	-6.20E-04
62183	1.63E-04
62184	2.12E-04
62185	2.62E-04
62186	2.11E-04
62187	1.31E-04
62188	1.71E-04
62189	1.32E-04
62190	1.40E-04
62191	1.31E-04
62192	2.86E-06
62193	1.26E-04
62194	1.35E-04
62195	8.13E-05
62196	1.57E-04
62197	4.45E-05
62198	8.74E-05
62199	-5.67E-04
62200	-1.94E-04
62201	7.79E-05
62202	9.83E-05
62203	2.69E-05
62204	1.41E-04
62205	1.14E-04
62206	1.31E-04
62207	1.55E-04
62208	-2.20E-05
62209	5.50E-05
62210	1.04E-04
62211	3.24E-05
62212	7.80E-06
62213	-1.16E-04
62214	-4.90E-05
62215	-1.92E-04
62216	-2.58E-05
62217	1.29E-04
62218	1.69E-04
62219	8.77E-05
62220	1.80E-04
62221	1.20E-04
62222	1.06E-04
62223	1.42E-04
62224	2.26E-05
62225	1.47E-05
62226	6.69E-05
62227	-6.07E-05
62228	-9.16E-05
62229	5.26E-05
62230	1.92E-05
62231	-5.54E-04
62232	9.42E-06
62233	1.27E-04
62234	2.04E-04
62235	1.83E-04
62236	1.20E-04
62237	1.29E-04
62238	-1.40E-04
62239	3.13E-05
62240	1.83E-04
62241	1.29E-04
62242	4.00E-05
62243	1.33E-04
62244	1.86E-05
62245	8.44E-05
62246	1.45E-04
62247	6.04E-05
62248	9.93E-05
62249	-2.21E-04
62250	-1.94E-04
62251	2.94E-05
62252	2.63E-05
62253	-1.52E-04
62254	9.03E-05
62255	1.21E-04
62256	8.34E-05
62257	1.88E-04
62258	1.23E-04
62259	2.95E-05
62260	8.37E-05
62261	5.36E-05
62262	7.00E-05
62263	1.38E-04
62264	4.47E-05
62265	3.89E-05
62266	1.57E-05
62267	-1.15E-04
62268	3.50E-05
62269	6.04E-05
62270	-4.52E-06
62271	6.77E-05
62272	3.97E-05
62273	-4.74E-05
62274	1.24E-04
62275	-1.08E-04
62276	-4.90E-04
62277	-4.33E-05
62278	7.88E-05
62279	6.33E-05
62280	1.49E-04
62281	-1.14E-05
62282	-7.00E-05
62283	1.27E-04
62284	9.07E-05
62285	2.15E-05
62286	-3.58E-05
62287	-2.20E-04
62288	-1.23E-04
62289	1.45E-04
62290	4.23E-05
62291	1.30E-05
62292	1.35E-04
62293	8.37E-05
62294	1.31E-04
62295	1.76E-04
62296	-2.88E-05
62297	-4.22E-05
62298	4.78E-05
62299	-4.77E-05
62300	6.35E-05
62301	1.14E-04
62302	1.37E-05
62303	1.51E-04
62304	1.62E-04
62305	3.75E-05
62306	9.36E-05
62307	1.28E-04
62308	6.27E-05
62309	1.07E-05
62310	4.07E-05
62311	4.02E-06
62312	4.32E-05
62313	8.76E-05
62314	-5.20E-05
62315	-8.12E-05
62316	-2.14E-04
62317	5.52E-05
62318	5.94E-05
62319	7.82E-05
62320	4.00E-05
62321	7.09E-05
62322	1.17E-04
62323	5.80E-05
62324	-2.84E-05
62325	1.10E-04
62326	5.89E-05
62327	3.52E-05
62328	8.77E-05
62329	-1.49E-05
62330	1.57E-05
62331	9.59E-05
62332	1.17E-04
62333	9.36E-05
62334	1.22E-06
62335	7.18E-06
62336	5.19E-05
62337	1.13E-04
62338	-9.09E-04
62339	-2.11E-04
62340	2.23E-04
62341	2.45E-04
62342	1.82E-04
62343	2.35E-04
62344	1.68E-04
62345	8.21E-05
62346	1.52E-04
62347	1.56E-04
62348	6.80E-05
62349	1.27E-04
62350	9.71E-05
62351	-1.18E-05
62352	3.18E-05
62353	6.28E-05
62354	-1.64E-05
62355	-3.49E-07
62356	7.04E-05
62357	-1.27E-05
62358	-4.28E-05
62359	-2.63E-04
62360	-5.61E-05
62361	6.50E-05
62362	1.34E-04
62363	9.23E-06
62364	-4.48E-04
62365	1.25E-04
62366	1.15E-04
62367	1.23E-04
62368	1.55E-04
62369	1.35E-04
62370	5.95E-05
62371	1.08E-04
62372	1.01E-04
62373	5.37E-05
62374	1.40E-04
62375	1.14E-04
62376	1.86E-05
62377	1.09E-04
62378	9.57E-05
62379	4.79E-05
62380	6.63E-05
62381	8.29E-05
62382	1.40E-05
62383	7.10E-05
62384	1.21E-04
62385	5.24E-05
62386	6.93E-05
62387	1.01E-04
62388	2.69E-05
62389	1.42E-05
62390	6.23E-05
62391	-5.25E-05
62392	-1.63E-06
62393	6.54E-05
62394	2.30E-05
62395	-2.14E-05
62396	1.31E-04
62397	7.21E-05
62398	-5.81E-05
62399	-3.90E-05
62400	-8.49E-05
62401	-1.43E-04
62402	5.01E-05
62403	1.09E-04
62404	-8.41E-05
62405	-1.58E-04
62406	-3.71E-05
62407	2.22E-05
62408	-5.28E-05
62409	8.75E-05
62410	4.64E-05
62411	-6.88E-05
62412	4.62E-05
62413	8.90E-05
62414	-1.04E-04
62415	2.30E-05
62416	1.51E-04
62417	1.08E-04
62418	-1.71E-04
62419	-1.21E-03
62420	2.11E-04
62421	2.51E-04
62422	2.98E-04
62423	3.20E-04
62424	1.82E-04
62425	1.68E-04
62426	9.76E-05
62427	6.75E-05
62428	5.56E-05
62429	1.25E-04
62430	1.08E-04
62431	6.24E-05
62432	1.37E-04
62433	6.78E-05
62434	-3.31E-05
62435	3.28E-05
62436	1.10E-04
62437	9.09E-05
62438	6.32E-05
62439	1.27E-04
62440	7.45E-05
62441	2.46E-05
62442	5.37E-05
62443	-7.93E-05
62444	-1.25E-04
62445	1.95E-05
62446	3.80E-05
62447	-4.65E-05
62448	-6.17E-05
62449	7.49E-05
62450	1.78E-05
62451	5.54E-06
62452	3.17E-05
62453	4.50E-05
62454	-2.24E-06
62455	9.53E-05
62456	1.15E-04
62457	5.16E-05
62458	3.27E-05
62459	5.77E-05
62460	-3.89E-05
62461	-3.56E-05
62462	4.69E-05
62463	-1.02E-04
62464	3.91E-05
62465	-1.45E-04
62466	-1.97E-04
62467	9.56E-05
62468	2.15E-04
62469	1.59E-04
62470	1.11E-04
62471	4.82E-06
62472	1.25E-05
62473	5.06E-05
62474	9.42E-05
62475	3.66E-05
62476	3.43E-05
62477	6.59E-05
62478	1.33E-04
62479	1.06E-04
62480	1.34E-04
62481	1.52E-04
62482	2.10E-05
62483	2.69E-05
62484	1.43E-04
62485	6.72E-05
62486	9.56E-05
62487	8.22E-05
62488	-6.40E-05
62489	-5.65E-05
62490	6.25E-05
62491	3.11E-05
62492	9.05E-07
62493	1.07E-04
62494	9.20E-05
62495	7.46E-05
62496	-9.43E-04
62497	-3.23E-04
62498	1.03E-04
62499	2.32E-04
62500	2.31E-04
62501	1.19E-04
62502	1.68E-04
62503	2.26E-04
62504	1.24E-04
62505	1.36E-04
62506	1.30E-04
62507	-5.19E-06
62508	6.43E-06
62509	1.22E-04
62510	8.90E-05
62511	-8.10E-06
62512	5.73E-05
62513	3.09E-05
62514	5.83E-05
62515	1.29E-04
62516	8.21E-05
62517	6.80E-06
62518	9.18E-05
62519	4.26E-05
62520	1.12E-06
62521	8.13E-05
62522	-7.64E-06
62523	-2.85E-05
62524	1.34E-05
62525	-3.12E-05
62526	-1.53E-04
62527	-5.00E-05
62528	-1.16E-04
62529	-9.69E-05
62530	4.02E-05
62531	1.55E-04
62532	1.05E-04
62533	1.52E-04
62534	1.25E-04
62535	3.50E-05
62536	1.21E-04
62537	1.51E-04
62538	3.78E-05
62539	5.96E-05
62540	2.89E-05
62541	-6.77E-05
62542	2.14E-05
62543	2.81E-05
62544	2.03E-05
62545	5.84E-05
62546	-7.13E-06
62547	-2.22E-04
62548	-1.61E-04
62549	4.83E-05
62550	7.29E-05
62551	1.29E-04
62552	1.01E-04
62553	1.13E-05
62554	1.03E-06
62555	4.71E-05
62556	-1.48E-05
62557	3.78E-05
62558	6.28E-05
62559	3.59E-05
62560	9.55E-05
62561	8.13E-05
62562	5.95E-05
62563	1.05E-04
62564	7.98E-05
62565	-5.06E-06
62566	-4.38E-05
62567	-2.70E-05
62568	-4.09E-05
62569	8.11E-05
62570	6.28E-05
62571	-2.14E-06
62572	9.32E-05
62573	8.55E-05
62574	-3.05E-05
62575	2.41E-05
62576	3.77E-05
62577	3.99E-05
62578	1.73E-04
62579	-8.74E-05
62580	-2.89E-04
62581	-7.09E-06
62582	5.92E-05
62583	1.19E-04
62584	1.65E-04
62585	2.77E-05
62586	-2.59E-05
62587	-3.54E-05
62588	-1.02E-04
62589	-2.13E-05
62590	9.26E-05
62591	6.72E-05
62592	1.06E-04
62593	1.34E-04
62594	1.52E-05
62595	1.36E-06
62596	1.47E-05
62597	5.08E-06
62598	4.75E-05
62599	1.00E-04
62600	8.11E-05
62601	1.50E-04
62602	1.34E-04
62603	2.62E-05
62604	7.38E-05
62605	1.07E-04
62606	1.55E-05
62607	1.20E-04
62608	1.12E-04
62609	-1.19E-05
62610	1.13E-05
62611	-4.19E-06
62612	2.26E-05
62613	8.47E-05
62614	5.33E-05
62615	2.59E-05
62616	1.17E-04
62617	-9.99E-06
62618	-1.74E-05
62619	4.04E-05
62620	1.14E-04
62621	4.84E-05
62622	1.46E-04
62623	-9.01E-05
62624	-1.91E-04
62625	-1.22E-05
62626	2.49E-05
62627	-7.28E-04
62628	-2.48E-05
62629	8.78E-05
62630	1.33E-04
62631	1.79E-04
62632	1.77E-04
62633	1.21E-04
62634	1.88E-04
62635	8.22E-05
62636	5.46E-05
62637	1.56E-04
62638	1.22E-04
62639	5.32E-05
62640	1.02E-04
62641	1.39E-05
62642	-9.73E-06
62643	9.99E-05
62644	-5.21E-05
62645	-1.71E-04
62646	1.30E-05
62647	-4.41E-05
62648	2.09E-05
62649	7.99E-05
62650	-1.70E-04
62651	-1.00E-04
62652	8.15E-06
62653	2.94E-05
62654	-9.39E-05
62655	1.38E-05
62656	7.62E-05
62657	1.17E-04
62658	1.29E-04
62659	9.17E-05
62660	1.33E-04
62661	1.27E-04
62662	1.68E-05
62663	2.96E-05
62664	4.55E-05
62665	-5.85E-05
62666	6.35E-05
62667	6.11E-05
62668	1.68E-05
62669	8.09E-05
62670	6.04E-05
62671	-3.05E-05
62672	1.02E-04
62673	9.23E-05
62674	8.31E-05
62675	1.80E-04
62676	1.22E-04
62677	2.14E-05
62678	-2.59E-05
62679	-1.04E-04
62680	-1.35E-04
62681	-1.07E-06
62682	-2.95E-05
62683	-1.42E-05
62684	6.24E-05
62685	-8.01E-05
62686	7.31E-05
62687	5.68E-05
62688	9.19E-05
62689	1.59E-04
62690	8.19E-05
62691	4.62E-05
62692	2.79E-06
62693	-1.68E-05
62694	9.30E-05
62695	1.35E-04
62696	2.14E-05
62697	4.93E-05
62698	3.13E-06
62699	-4.71E-05
62700	5.74E-05
62701	-5.93E-05
62702	-2.48E-05
62703	7.95E-05
62704	6.50E-05
62705	6.06E-05
62706	6.48E-05
62707	-1.80E-04
62708	-1.81E-04
62709	-1.02E-04
62710	-1.15E-04
62711	6.57E-05
62712	1.83E-04
62713	1.18E-04
62714	1.40E-04
62715	6.92E-05
62716	-6.39E-05
62717	5.16E-05
62718	-3.62E-05
62719	-1.27E-04
62720	6.06E-05
62721	-7.26E-04
62722	-3.47E-04
62723	2.94E-04
62724	3.24E-04
62725	2.12E-04
62726	2.50E-04
62727	2.36E-04
62728	1.11E-04
62729	1.47E-04
62730	1.33E-04
62731	8.15E-05
62732	1.25E-04
62733	6.85E-05
62734	1.35E-05
62735	-2.92E-06
62736	-4.10E-05
62737	2.29E-05
62738	7.27E-05
62739	7.16E-05
62740	6.82E-05
62741	-5.87E-05
62742	-1.34E-04
62743	-3.30E-05
62744	4.91E-05
62745	3.76E-05
62746	1.62E-04
62747	1.69E-04
62748	9.28E-05
62749	1.75E-04
62750	1.04E-04
62751	1.55E-05
62752	4.05E-05
62753	6.01E-05
62754	3.61E-05
62755	1.03E-04
62756	2.05E-05
62757	3.12E-05
62758	1.31E-04
62759	-1.19E-05
62760	5.95E-05
62761	1.27E-04
62762	-5.61E-04
62763	-8.19E-05
62764	8.23E-05
62765	-3.79E-05
62766	-4.58E-04
62767	1.03E-04
62768	1.39E-04
62769	1.98E-04
62770	1.63E-04
62771	1.39E-04
62772	1.91E-04
62773	1.25E-04
62774	1.03E-04
62775	1.23E-04
62776	8.51E-05
62777	1.13E-04
62778	8.99E-05
62779	-2.95E-05
62780	-1.07E-05
62781	-5.23E-05
62782	-1.23E-04
62783	-1.06E-04
62784	-1.55E-04
62785	-6.95E-05
62786	1.30E-04
62787	1.24E-04
62788	1.05E-04
62789	1.34E-04
62790	-8.21E-05
62791	-7.07E-05
62792	6.98E-05
62793	8.51E-05
62794	6.47E-05
62795	1.28E-04
62796	5.31E-05
62797	7.97E-05
62798	1.32E-04
62799	2.15E-05
62800	-3.13E-05
62801	4.44E-05
62802	-1.12E-06
62803	1.94E-05
62804	3.87E-05
62805	-3.06E-05
62806	4.95E-05
62807	-2.01E-07
62808	-1.80E-04
62809	-6.65E-06
62810	1.02E-04
62811	5.47E-05
62812	1.31E-04
62813	1.08E-04
62814	5.81E-05
62815	1.01E-04
62816	7.98E-05
62817	2.39E-05
62818	1.29E-04
62819	1.17E-04
62820	6.16E-05
62821	1.48E-04
62822	5.64E-05
62823	2.83E-05
62824	1.30E-04
62825	9.79E-05
62826	-1.65E-04
62827	-1.26E-04
62828	-9.01E-05
62829	7.75E-05
62830	7.14E-05
62831	4.32E-06
62832	2.10E-05
62833	-1.08E-06
62834	-1.29E-04
62835	-1.86E-05
62836	9.37E-05
62837	3.14E-05
62838	1.40E-04
62839	1.21E-04
62840	5.54E-05
62841	7.40E-05
62842	1.70E-05
62843	-2.59E-05
62844	9.08E-05
62845	-4.94E-05
62846	-1.71E-04
62847	-9.69E-05
62848	-3.85E-05
62849	2.67E-05
62850	1.50E-04
62851	-7.79E-06
62852	-3.01E-05
62853	6.57E-05
62854	-3.20E-05
62855	-2.65E-05
62856	1.10E-04
62857	1.47E-06
62858	1.04E-04
62859	4.48E-05
62860	-8.60E-05
62861	-3.69E-06
62862	5.10E-05
62863	-1.81E-05
62864	-2.61E-08
62865	-6.45E-06
62866	-1.99E-05
62867	1.10E-04
62868	6.47E-05
62869	1.05E-04
62870	1.54E-04
62871	8.35E-05
62872	9.27E-05
62873	2.44E-05
62874	-1.27E-04
62875	4.87E-05
62876	1.62E-04
62877	-6.78E-05
62878	-4.33E-06
62879	9.59E-05
62880	6.72E-05
62881	7.20E-05
62882	-5.21E-05
62883	-7.78E-05
62884	3.57E-05
62885	7.54E-05
62886	6.53E-05
62887	1.77E-04
62888	8.37E-05
62889	7.83E-05
62890	1.00E-04
62891	4.43E-05
62892	1.39E-04
62893	1.47E-04
62894	5.41E-05
62895	6.66E-05
62896	5.47E-06
62897	4.48E-06
62898	8.27E-05
62899	-3.38E-05
62900	-2.99E-04
62901	-4.52E-05
62902	4.25E-05
62903	3.32E-05
62904	1.50E-04
62905	9.03E-05
62906	1.42E-05
62907	7.96E-05
62908	-2.12E-05
62909	-1.64E-05
62910	4.91E-05
62911	4.86E-05
62912	1.33E-04
62913	1.22E-04
62914	5.75E-05
62915	-6.76E-05
62916	-1.01E-03
62917	-7.70E-05
62918	2.41E-04
62919	1.74E-04
62920	1.92E-04
62921	2.33E-04
62922	9.69E-05
62923	1.40E-04
62924	1.62E-04
62925	-6.13E-04
62926	-2.14E-04
62927	2.04E-04
62928	1.91E-04
62929	2.67E-04
62930	1.99E-04
62931	1.43E-04
62932	2.14E-04
62933	1.23E-04
62934	1.32E-05
62935	5.88E-05
62936	1.92E-06
62937	5.77E-05
62938	8.16E-05
62939	-4.08E-05
62940	-2.31E-05
62941	-6.65E-06
62942	-1.44E-04
62943	7.93E-05
62944	1.05E-05
62945	1.16E-05
62946	1.13E-04
62947	5.54E-05
62948	4.44E-05
62949	8.70E-05
62950	-4.20E-05
62951	2.21E-05
62952	7.65E-05
62953	-9.32E-04
62954	-4.35E-04
62955	2.45E-04
62956	2.19E-04
62957	3.08E-04
62958	1.38E-04
62959	1.64E-04
62960	1.61E-04
62961	-4.11E-05
62962	5.87E-05
62963	1.57E-04
62964	8.32E-05
62965	1.30E-04
62966	-1.15E-05
62967	-1.61E-04
62968	-8.09E-05
62969	-2.37E-05
62970	1.10E-04
62971	1.13E-04
62972	9.72E-05
62973	6.08E-06
62974	-8.54E-05
62975	7.56E-05
62976	1.24E-04
62977	6.30E-05
62978	1.39E-04
62979	1.02E-04
62980	1.21E-04
62981	1.85E-04
62982	8.20E-05
62983	1.50E-04
62984	9.53E-05
62985	3.00E-05
62986	1.25E-04
62987	4.83E-05
62988	1.38E-05
62989	2.40E-05
62990	-4.77E-05
62991	-4.45E-05
62992	-1.32E-05
62993	1.32E-05
62994	1.25E-04
62995	-5.84E-05
62996	-9.01E-05
62997	-8.37E-05
62998	-5.37E-05
62999	1.47E-04
6.30E+04	1.06E-04
63001	-1.78E-05
63002	7.27E-05
63003	7.72E-05
63004	1.62E-04
63005	1.04E-04
63006	1.16E-05
63007	1.25E-04
63008	5.14E-05
63009	3.88E-05
63010	7.36E-05
63011	6.58E-06
63012	-2.48E-05
63013	2.59E-06
63014	-2.00E-05
63015	1.02E-04
63016	3.41E-05
63017	-6.17E-06
63018	4.66E-05
63019	-4.94E-05
63020	4.55E-05
63021	7.63E-05
63022	1.11E-05
63023	3.47E-05
63024	-2.75E-05
63025	-1.90E-05
63026	6.31E-05
63027	1.71E-05
63028	3.78E-05
63029	1.80E-05
63030	-6.13E-04
63031	2.73E-05
63032	3.25E-05
63033	3.91E-05
63034	1.27E-04
63035	9.29E-05
63036	1.75E-04
63037	1.60E-04
63038	2.95E-05
63039	-9.87E-04
63040	-1.32E-05
63041	2.33E-04
63042	3.01E-04
63043	1.93E-04
63044	2.47E-04
63045	1.77E-04
63046	1.24E-05
63047	-9.37E-05
63048	-3.20E-04
63049	-7.17E-05
63050	1.29E-04
63051	1.30E-04
63052	1.86E-04
63053	9.71E-05
63054	5.75E-05
63055	1.43E-04
63056	2.08E-05
63057	4.35E-05
63058	1.10E-04
63059	5.09E-05
63060	1.12E-04
63061	9.17E-05
63062	1.13E-05
63063	1.42E-04
63064	4.44E-05
63065	-2.50E-05
63066	3.61E-05
63067	-4.26E-05
63068	5.27E-05
63069	3.39E-05
63070	-1.69E-04
63071	1.91E-05
63072	6.61E-05
63073	1.12E-04
63074	1.86E-04
63075	4.37E-05
63076	1.08E-04
63077	1.80E-05
63078	-3.37E-06
63079	3.92E-05
63080	-2.29E-05
63081	-6.01E-05
63082	1.27E-06
63083	-4.81E-05
63084	1.28E-04
63085	1.28E-04
63086	4.78E-05
63087	1.17E-04
63088	7.42E-05
63089	1.31E-04
63090	1.77E-04
63091	-8.21E-05
63092	-9.41E-05
63093	-1.42E-05
63094	-4.40E-05
63095	5.47E-05
63096	-5.54E-05
63097	3.92E-05
63098	1.45E-04
63099	7.33E-05
63100	1.41E-04
63101	7.66E-05
63102	4.61E-05
63103	8.13E-05
63104	3.20E-05
63105	3.52E-05
63106	9.62E-05
63107	-2.11E-05
63108	-8.31E-05
63109	-2.51E-04
63110	-4.89E-05
63111	9.94E-05
63112	3.30E-05
63113	8.18E-05
63114	1.68E-04
63115	4.83E-05
63116	1.21E-04
63117	6.75E-05
63118	1.83E-05
63119	8.98E-05
63120	-5.98E-06
63121	5.45E-05
63122	-1.01E-04
63123	-1.88E-04
63124	1.96E-05
63125	1.19E-05
63126	-5.96E-04
63127	-1.22E-05
63128	8.31E-05
63129	2.11E-04
63130	1.90E-04
63131	1.02E-04
63132	9.98E-05
63133	5.49E-06
63134	9.50E-05
63135	-8.06E-06
63136	-1.68E-04
63137	4.65E-05
63138	1.21E-04
63139	1.77E-04
63140	1.82E-04
63141	2.81E-05
63142	7.01E-05
63143	-4.24E-05
63144	-1.40E-04
63145	1.00E-04
63146	7.47E-05
63147	1.54E-04
63148	9.70E-05
63149	4.61E-05
63150	1.07E-04
63151	1.44E-06
63152	4.95E-05
63153	5.34E-05
63154	-4.20E-05
63155	9.31E-07
63156	-1.94E-05
63157	1.24E-05
63158	9.23E-05
63159	-8.70E-06
63160	2.57E-05
63161	2.57E-05
63162	-3.75E-05
63163	4.18E-05
63164	-7.91E-05
63165	-4.12E-05
63166	1.37E-04
63167	9.56E-05
63168	1.62E-04
63169	2.08E-05
63170	-6.17E-05
63171	1.01E-04
63172	1.43E-05
63173	2.91E-05
63174	5.68E-05
63175	1.84E-06
63176	1.16E-04
63177	9.96E-06
63178	3.82E-05
63179	1.20E-04
63180	-3.49E-05
63181	1.83E-05
63182	-1.09E-05
63183	-8.37E-05
63184	4.15E-05
63185	-6.92E-05
63186	6.88E-06
63187	8.09E-05
63188	-3.41E-05
63189	6.94E-05
63190	-6.55E-05
63191	-6.79E-06
63192	1.24E-04
63193	5.86E-05
63194	9.00E-05
63195	5.89E-05
63196	-2.02E-05
63197	5.85E-05
63198	-2.56E-05
63199	9.45E-05
63200	1.84E-04
63201	-1.07E-04
63202	-1.61E-04
63203	-1.34E-04
63204	-2.03E-05
63205	9.83E-05
63206	1.07E-05
63207	3.79E-05
63208	2.24E-05
63209	9.18E-05
63210	1.95E-04
63211	1.07E-04
63212	1.51E-04
63213	1.29E-04
63214	2.77E-06
63215	3.94E-05
63216	-5.27E-05
63217	2.05E-05
63218	1.09E-04
63219	-3.71E-05
63220	4.37E-05
63221	1.27E-05
63222	2.45E-05
63223	1.25E-04
63224	-3.33E-05
63225	-1.73E-06
63226	4.80E-05
63227	9.99E-06
63228	2.44E-05
63229	-7.68E-05
63230	-1.21E-05
63231	9.76E-05
63232	-2.68E-05
63233	4.82E-05
63234	7.27E-05
63235	9.33E-05
63236	1.36E-04
63237	-1.59E-05
63238	8.46E-05
63239	7.92E-05
63240	1.33E-05
63241	1.17E-04
63242	-8.37E-06
63243	7.72E-05
63244	1.02E-04
63245	1.97E-05
63246	8.77E-05
63247	5.20E-05
63248	8.41E-05
63249	1.11E-04
63250	5.29E-05
63251	9.98E-05
63252	5.47E-05
63253	1.56E-05
63254	2.93E-05
63255	-4.99E-05
63256	5.72E-05
63257	-2.29E-04
63258	-4.52E-04
63259	-7.98E-05
63260	1.80E-06
63261	1.51E-04
63262	5.76E-05
63263	1.09E-04
63264	1.55E-04
63265	9.12E-05
63266	3.89E-05
63267	-6.29E-06
63268	4.18E-05
63269	1.50E-04
63270	8.41E-05
63271	1.34E-04
63272	1.30E-04
63273	6.01E-05
63274	1.27E-04
63275	6.17E-05
63276	5.58E-06
63277	7.70E-05
63278	-1.45E-05
63279	8.22E-05
63280	-3.61E-06
63281	-4.42E-05
63282	-6.87E-06
63283	-7.17E-05
63284	-2.63E-05
63285	-4.16E-05
63286	-1.95E-04
63287	3.11E-05
63288	3.37E-05
63289	-4.65E-05
63290	8.40E-05
63291	-9.43E-08
63292	4.44E-05
63293	6.35E-05
63294	3.90E-05
63295	1.11E-04
63296	-1.30E-05
63297	-3.88E-05
63298	4.84E-05
63299	-3.28E-05
63300	4.96E-06
63301	5.57E-05
63302	6.94E-05
63303	9.13E-05
63304	-2.20E-06
63305	3.92E-05
63306	2.52E-05
63307	1.80E-05
63308	1.17E-04
63309	5.71E-05
63310	4.79E-05
63311	1.38E-04
63312	3.55E-05
63313	9.37E-05
63314	7.78E-06
63315	-8.16E-05
63316	-3.00E-05
63317	3.94E-05
63318	1.03E-04
63319	1.03E-04
63320	3.45E-06
63321	6.15E-05
63322	5.81E-05
63323	2.28E-05
63324	1.49E-04
63325	-5.65E-06
63326	3.38E-06
63327	8.78E-05
63328	5.35E-05
63329	1.85E-04
63330	-7.70E-05
63331	-2.20E-04
63332	-1.28E-04
63333	-3.26E-05
63334	1.05E-04
63335	9.96E-05
63336	8.53E-05
63337	1.43E-04
63338	-2.30E-05
63339	3.41E-05
63340	1.52E-04
63341	4.53E-05
63342	7.78E-05
63343	-2.14E-05
63344	-1.22E-04
63345	-2.65E-04
63346	-5.12E-05
63347	2.87E-05
63348	1.31E-04
63349	-2.07E-05
63350	4.23E-06
63351	1.66E-04
63352	1.35E-05
63353	7.57E-05
63354	1.11E-04
63355	7.52E-05
63356	1.69E-04
63357	1.01E-04
63358	4.84E-05
63359	8.19E-05
63360	-1.19E-04
63361	-1.10E-04
63362	6.16E-05
63363	2.19E-05
63364	1.17E-04
63365	3.33E-05
63366	5.84E-07
63367	-8.58E-04
63368	-1.65E-04
63369	1.42E-04
63370	2.58E-04
63371	-5.77E-04
63372	2.43E-05
63373	2.46E-04
63374	1.60E-04
63375	2.85E-04
63376	1.32E-04
63377	-3.98E-04
63378	5.97E-05
63379	1.41E-04
63380	2.25E-04
63381	2.49E-04
63382	1.32E-04
63383	1.58E-04
63384	-1.54E-05
63385	3.09E-05
63386	1.39E-04
63387	4.48E-05
63388	1.39E-04
63389	1.95E-04
63390	5.49E-05
63391	4.01E-05
63392	-1.25E-04
63393	-1.41E-04
63394	4.76E-05
63395	6.04E-05
63396	6.79E-05
63397	1.57E-04
63398	1.11E-04
63399	1.36E-04
63400	1.75E-04
63401	7.74E-05
63402	9.41E-05
63403	1.17E-04
63404	4.57E-05
63405	8.86E-05
63406	-2.30E-05
63407	-4.67E-05
63408	-3.84E-05
63409	-3.79E-04
63410	-4.23E-04
63411	-3.25E-05
63412	6.08E-05
63413	1.34E-04
63414	1.29E-04
63415	9.55E-05
63416	1.37E-04
63417	9.36E-05
63418	6.57E-05
63419	1.44E-04
63420	9.07E-05
63421	1.24E-04
63422	1.48E-04
63423	-2.85E-05
63424	-6.62E-05
63425	5.05E-05
63426	-3.50E-05
63427	3.77E-05
63428	7.91E-05
63429	3.08E-06
63430	4.43E-05
63431	-1.43E-06
63432	-2.64E-06
63433	9.41E-05
63434	2.70E-05
63435	3.95E-05
63436	5.40E-05
63437	-7.95E-05
63438	6.52E-06
63439	8.13E-05
63440	3.79E-05
63441	1.01E-04
63442	-1.20E-05
63443	-5.99E-05
63444	9.48E-05
63445	1.45E-05
63446	7.16E-05
63447	1.39E-04
63448	1.61E-05
63449	2.41E-05
63450	-7.26E-05
63451	-9.09E-05
63452	-3.99E-05
63453	2.85E-05
63454	-8.70E-06
63455	3.25E-05
63456	1.03E-05
63457	-8.52E-05
63458	-9.33E-05
63459	-2.10E-05
63460	3.10E-05
63461	1.76E-04
63462	3.40E-05
63463	6.37E-05
63464	1.55E-04
63465	3.19E-05
63466	7.82E-05
63467	3.50E-05
63468	4.04E-05
63469	7.16E-05
63470	4.72E-05
63471	4.26E-05
63472	1.60E-04
63473	8.74E-05
63474	4.52E-05
63475	7.58E-05
63476	-5.05E-05
63477	-2.42E-05
63478	9.44E-05
63479	4.25E-05
63480	5.56E-05
63481	-9.23E-05
63482	-7.73E-05
63483	7.55E-05
63484	6.49E-05
63485	-5.60E-05
63486	3.30E-05
63487	7.79E-05
63488	7.98E-05
63489	1.09E-04
63490	4.86E-05
63491	3.75E-05
63492	5.30E-05
63493	9.22E-06
63494	1.10E-04
63495	1.46E-04
63496	3.93E-05
63497	1.06E-04
63498	9.39E-05
63499	7.15E-06
63500	1.24E-04
63501	7.23E-05
63502	6.06E-05
63503	-1.03E-04
63504	-1.11E-03
63505	-6.71E-05
63506	1.40E-04
63507	1.17E-05
63508	2.94E-05
63509	1.79E-04
63510	1.39E-04
63511	1.46E-04
63512	7.69E-05
63513	5.48E-05
63514	1.41E-04
63515	5.87E-05
63516	9.32E-06
63517	1.40E-04
63518	4.68E-05
63519	1.69E-05
63520	2.33E-06
63521	-7.84E-05
63522	8.38E-05
63523	1.05E-04
63524	3.29E-05
63525	1.05E-04
63526	5.69E-05
63527	-5.11E-05
63528	9.74E-05
63529	-3.51E-05
63530	-4.96E-05
63531	5.74E-05
63532	-3.84E-05
63533	2.06E-05
63534	-1.18E-05
63535	-3.06E-05
63536	-2.01E-05
63537	1.00E-04
63538	-3.54E-05
63539	4.44E-05
63540	3.20E-05
63541	3.56E-05
63542	1.63E-04
63543	1.28E-04
63544	2.36E-05
63545	-6.83E-06
63546	-1.11E-05
63547	4.84E-05
63548	1.15E-04
63549	-4.62E-04
63550	-7.70E-04
63551	9.94E-05
63552	1.15E-04
63553	2.13E-04
63554	1.41E-04
63555	1.50E-04
63556	1.49E-04
63557	1.09E-04
63558	1.11E-04
63559	1.98E-04
63560	1.19E-04
63561	1.16E-04
63562	1.70E-04
63563	9.18E-05
63564	1.52E-04
63565	1.40E-04
63566	7.81E-05
63567	1.52E-04
63568	6.13E-05
63569	-1.68E-05
63570	7.24E-05
63571	7.52E-05
63572	7.24E-05
63573	1.17E-04
63574	1.21E-05
63575	-2.01E-06
63576	-1.85E-05
63577	-7.86E-05
63578	-3.90E-04
63579	-1.83E-04
63580	-2.53E-05
63581	1.08E-04
63582	7.07E-07
63583	5.39E-05
63584	5.14E-05
63585	1.94E-05
63586	1.23E-04
63587	4.83E-05
63588	8.90E-05
63589	9.91E-05
63590	1.12E-05
63591	9.06E-05
63592	-1.63E-05
63593	-1.01E-04
63594	-1.97E-06
63595	-6.33E-05
63596	-5.92E-05
63597	-2.38E-04
63598	-4.90E-07
63599	1.83E-04
63600	8.10E-05
63601	1.04E-04
63602	5.59E-05
63603	-9.80E-05
63604	1.09E-04
63605	4.67E-05
63606	2.41E-05
63607	-1.88E-04
63608	-4.15E-05
63609	-7.90E-05
63610	1.67E-05
63611	1.37E-04
63612	1.73E-04
63613	8.66E-05
63614	1.17E-04
63615	-5.30E-04
63616	-3.83E-04
63617	8.15E-05
63618	9.56E-05
63619	2.15E-04
63620	1.59E-04
63621	1.79E-04
63622	2.04E-04
63623	7.36E-05
63624	1.97E-04
63625	9.26E-05
63626	-2.20E-05
63627	-8.55E-04
63628	-1.26E-04
63629	2.78E-04
63630	4.28E-05
63631	-2.36E-04
63632	1.36E-04
63633	1.30E-04
63634	2.43E-04
63635	2.56E-04
63636	1.75E-04
63637	2.17E-04
63638	1.30E-04
63639	1.53E-04
63640	1.58E-04
63641	4.21E-05
63642	3.18E-05
63643	-2.93E-05
63644	3.03E-05
63645	7.65E-05
63646	-5.77E-05
63647	2.80E-05
63648	-1.84E-05
63649	-6.42E-04
63650	1.33E-06
63651	9.36E-05
63652	1.34E-04
63653	1.23E-04
63654	5.54E-05
63655	1.09E-04
63656	4.02E-05
63657	9.70E-05
63658	7.21E-05
63659	-2.67E-05
63660	7.27E-06
63661	-7.63E-05
63662	5.77E-05
63663	9.97E-05
63664	5.79E-05
63665	1.48E-04
63666	-3.58E-04
63667	-3.59E-04
63668	1.08E-04
63669	8.97E-05
63670	9.71E-05
63671	1.04E-04
63672	1.27E-04
63673	1.49E-04
63674	3.11E-05
63675	1.25E-04
63676	6.46E-05
63677	2.56E-05
63678	1.12E-04
63679	4.14E-05
63680	1.44E-04
63681	1.45E-04
63682	4.66E-05
63683	1.47E-04
63684	1.31E-04
63685	1.23E-04
63686	1.14E-04
63687	-1.31E-05
63688	9.44E-05
63689	7.23E-05
63690	-1.77E-05
63691	2.87E-05
63692	-5.43E-05
63693	-2.51E-05
63694	-7.01E-05
63695	-1.27E-04
63696	4.27E-05
63697	4.59E-05
63698	-7.46E-05
63699	5.71E-05
63700	2.15E-05
63701	1.53E-04
63702	8.82E-05
63703	-1.19E-05
63704	3.85E-05
63705	-2.94E-05
63706	-9.47E-06
63707	2.46E-05
63708	-2.69E-05
63709	5.72E-05
63710	1.91E-05
63711	3.86E-06
63712	5.81E-05
63713	-9.13E-05
63714	5.80E-05
63715	8.79E-05
63716	-1.49E-05
63717	1.36E-04
63718	2.36E-05
63719	-8.64E-06
63720	5.87E-05
63721	-2.67E-05
63722	5.60E-05
63723	1.30E-04
63724	8.90E-05
63725	1.64E-04
63726	5.57E-05
63727	7.71E-05
63728	1.06E-04
63729	-1.49E-05
63730	-4.14E-06
63731	5.36E-05
63732	-2.38E-05
63733	1.16E-04
63734	6.41E-05
63735	1.41E-06
63736	7.02E-05
63737	-5.51E-05
63738	2.30E-05
63739	1.09E-04
63740	-7.50E-05
63741	5.57E-05
63742	5.41E-05
63743	6.35E-05
63744	1.20E-04
63745	-2.77E-05
63746	3.37E-05
63747	6.33E-05
63748	-3.68E-05
63749	1.14E-04
63750	5.86E-05
63751	5.36E-06
63752	7.24E-05
63753	5.56E-06
63754	3.71E-05
63755	3.48E-05
63756	-1.21E-05
63757	4.49E-05
63758	2.61E-05
63759	-3.82E-06
63760	2.74E-05
63761	-2.07E-04
63762	-2.81E-04
63763	-8.35E-05
63764	3.62E-05
63765	2.26E-06
63766	-1.95E-04
63767	-1.09E-03
63768	3.36E-04
63769	2.71E-04
63770	2.48E-04
63771	3.18E-04
63772	2.09E-04
63773	1.69E-04
63774	-6.46E-05
63775	-1.74E-04
63776	-5.12E-05
63777	1.19E-04
63778	1.22E-04
63779	1.02E-04
63780	-3.69E-05
63781	7.68E-05
63782	1.91E-04
63783	-6.49E-04
63784	-2.25E-04
63785	1.79E-04
63786	1.86E-04
63787	2.53E-04
63788	8.45E-05
63789	1.50E-04
63790	2.07E-04
63791	8.90E-05
63792	1.28E-04
63793	9.04E-05
63794	1.93E-05
63795	9.66E-05
63796	8.01E-05
63797	6.38E-05
63798	1.05E-04
63799	1.18E-05
63800	6.60E-06
63801	9.46E-05
63802	4.99E-05
63803	1.15E-04
63804	7.96E-05
63805	2.33E-05
63806	1.04E-04
63807	5.25E-05
63808	9.99E-05
63809	1.01E-04
63810	-1.12E-04
63811	-3.86E-05
63812	-7.80E-05
63813	-4.23E-05
63814	3.85E-05
63815	-9.43E-05
63816	5.92E-05
63817	8.64E-05
63818	-1.27E-04
63819	-6.96E-06
63820	6.75E-05
63821	5.36E-05
63822	1.64E-04
63823	5.41E-05
63824	6.57E-05
63825	9.53E-05
63826	4.11E-05
63827	1.25E-04
63828	-7.86E-05
63829	-1.47E-04
63830	-2.82E-05
63831	-1.67E-05
63832	3.42E-05
63833	4.13E-05
63834	-8.12E-05
63835	-6.40E-06
63836	9.13E-05
63837	4.83E-05
63838	1.40E-04
63839	8.62E-05
63840	5.27E-06
63841	7.42E-05
63842	1.45E-05
63843	1.25E-04
63844	8.25E-05
63845	4.46E-05
63846	9.70E-05
63847	6.21E-05
63848	8.78E-05
63849	1.42E-04
63850	3.19E-05
63851	9.64E-05
63852	8.80E-05
63853	-2.01E-05
63854	7.17E-05
63855	-7.89E-05
63856	-1.18E-05
63857	-4.79E-06
63858	-3.12E-05
63859	-2.24E-05
63860	2.06E-05
63861	1.91E-05
63862	3.87E-05
63863	-1.11E-05
63864	5.53E-05
63865	1.17E-04
63866	1.47E-05
63867	-1.55E-05
63868	2.99E-05
63869	5.67E-05
63870	1.51E-04
63871	-3.29E-05
63872	-8.87E-04
63873	-5.41E-04
63874	5.61E-05
63875	2.19E-04
63876	1.81E-04
63877	1.31E-04
63878	2.05E-04
63879	9.81E-05
63880	1.08E-04
63881	1.33E-04
63882	7.45E-05
63883	1.61E-04
63884	7.41E-05
63885	8.30E-05
63886	9.32E-05
63887	2.94E-05
63888	-7.96E-05
63889	-5.65E-05
63890	-5.95E-05
63891	1.12E-04
63892	3.41E-05
63893	5.65E-05
63894	-1.32E-04
63895	-1.72E-04
63896	8.57E-05
63897	-1.80E-04
63898	1.02E-04
63899	8.36E-05
63900	7.07E-05
63901	1.35E-04
63902	1.20E-04
63903	1.71E-04
63904	1.28E-04
63905	8.32E-05
63906	9.36E-05
63907	-1.60E-06
63908	8.55E-05
63909	2.40E-05
63910	2.15E-05
63911	1.88E-05
63912	-5.46E-04
63913	-1.44E-04
63914	1.53E-05
63915	8.40E-05
63916	-8.29E-05
63917	-4.00E-04
63918	6.92E-05
63919	1.59E-04
63920	2.48E-04
63921	1.91E-04
63922	1.62E-04
63923	2.21E-04
63924	6.42E-05
63925	-6.34E-05
63926	1.13E-05
63927	-1.02E-04
63928	-1.17E-04
63929	-5.86E-05
63930	1.12E-04
63931	1.68E-04
63932	6.20E-05
63933	1.53E-04
63934	6.83E-05
63935	9.44E-05
63936	1.24E-04
63937	3.61E-05
63938	5.83E-05
63939	3.47E-05
63940	-8.46E-05
63941	4.96E-05
63942	-1.69E-04
63943	-1.98E-05
63944	5.23E-05
63945	-2.11E-05
63946	8.13E-05
63947	1.02E-04
63948	9.87E-05
63949	1.90E-04
63950	3.68E-05
63951	7.20E-05
63952	1.20E-04
63953	8.00E-05
63954	1.25E-04
63955	-1.62E-06
63956	4.88E-05
63957	-8.22E-05
63958	-2.17E-04
63959	-2.58E-04
63960	-4.21E-04
63961	6.16E-05
63962	1.89E-04
63963	1.49E-04
63964	2.19E-04
63965	3.76E-05
63966	7.58E-05
63967	1.11E-04
63968	-2.80E-04
63969	1.45E-04
63970	1.18E-04
63971	1.47E-04
63972	-1.62E-05
63973	-7.85E-06
63974	1.42E-04
63975	8.83E-05
63976	1.37E-04
63977	1.15E-04
63978	7.62E-05
63979	1.26E-04
63980	-4.73E-04
63981	-3.28E-04
63982	7.73E-05
63983	3.13E-05
63984	1.64E-04
63985	3.92E-05
63986	9.05E-05
63987	1.06E-04
63988	8.09E-05
63989	1.64E-04
63990	9.09E-05
63991	9.10E-05
63992	1.36E-04
63993	3.86E-05
63994	8.13E-05
63995	3.40E-05
63996	5.86E-05
63997	1.07E-04
63998	2.02E-05
63999	-2.91E-04
6.40E+04	-8.68E-05
64001	4.90E-05
64002	1.02E-05
64003	6.62E-06
64004	1.88E-04
64005	1.05E-04
64006	1.35E-04
64007	1.06E-04
64008	-1.04E-03
64009	-1.21E-04
64010	6.73E-05
64011	1.42E-04
64012	2.03E-04
64013	9.12E-05
64014	1.44E-04
64015	7.60E-05
64016	8.42E-05
64017	1.71E-04
64018	4.45E-05
64019	1.00E-04
64020	1.05E-04
64021	7.03E-05
64022	6.12E-05
64023	-1.38E-05
64024	-1.46E-04
64025	-6.52E-05
64026	-7.97E-07
64027	8.95E-05
64028	1.78E-05
64029	-7.26E-05
64030	1.08E-04
64031	7.96E-05
64032	1.49E-04
64033	9.10E-05
64034	3.47E-05
64035	1.08E-04
64036	4.98E-05
64037	1.44E-04
64038	1.27E-04
64039	9.15E-05
64040	1.01E-04
64041	2.32E-05
64042	7.14E-05
64043	7.75E-05
64044	-6.14E-05
64045	1.00E-05
64046	5.31E-05
64047	-5.86E-05
64048	4.66E-05
64049	-9.81E-05
64050	-1.41E-04
64051	-2.75E-05
64052	-1.65E-05
64053	8.99E-05
64054	1.13E-05
64055	-7.10E-05
64056	7.68E-05
64057	8.84E-05
64058	1.40E-05
64059	-6.63E-05
64060	-7.49E-05
64061	-3.01E-05
64062	1.52E-05
64063	5.01E-05
64064	1.71E-04
64065	1.73E-05
64066	9.36E-05
64067	5.96E-05
64068	3.72E-05
64069	8.34E-05
64070	-1.46E-04
64071	-1.46E-04
64072	1.16E-04
64073	-1.51E-04
64074	7.67E-05
64075	7.62E-05
64076	-2.04E-05
64077	-1.15E-05
64078	-9.50E-05
64079	1.80E-05
64080	1.48E-04
64081	6.72E-05
64082	-5.33E-04
64083	-4.02E-04
64084	1.90E-04
64085	3.22E-04
64086	1.87E-04
64087	2.46E-04
64088	9.80E-05
64089	1.04E-04
64090	1.50E-04
64091	8.37E-05
64092	1.94E-04
64093	5.26E-05
64094	3.01E-05
64095	8.22E-06
64096	-2.76E-04
64097	-3.17E-04
64098	3.29E-05
64099	1.30E-04
64100	1.86E-04
64101	1.01E-04
64102	1.70E-04
64103	7.00E-05
64104	1.42E-04
64105	1.86E-04
64106	-6.49E-05
64107	-4.68E-05
64108	-2.08E-04
64109	-7.75E-05
64110	8.82E-05
64111	6.02E-05
64112	8.08E-05
64113	7.03E-05
64114	1.61E-04
64115	9.83E-05
64116	7.16E-05
64117	1.09E-04
64118	-1.14E-04
64119	2.26E-05
64120	-2.91E-05
64121	-1.01E-04
64122	-2.67E-04
64123	-1.43E-04
64124	1.89E-04
64125	1.23E-04
64126	1.75E-04
64127	1.86E-04
64128	7.57E-05
64129	8.74E-05
64130	-1.08E-04
64131	-4.09E-05
64132	8.53E-05
64133	9.31E-05
64134	1.72E-04
64135	6.46E-05
64136	1.50E-04
64137	9.52E-05
64138	7.49E-05
64139	5.68E-05
64140	1.44E-05
64141	1.30E-04
64142	-5.15E-05
64143	7.33E-06
64144	5.58E-05
64145	-7.40E-05
64146	5.26E-05
64147	1.54E-06
64148	2.41E-06
64149	-2.31E-05
64150	-5.25E-05
64151	9.17E-05
64152	6.86E-07
64153	5.70E-05
64154	2.00E-05
64155	6.56E-05
64156	2.74E-05
64157	-2.93E-05
64158	1.44E-05
64159	-1.65E-05
64160	2.96E-05
64161	7.23E-05
64162	4.15E-06
64163	6.41E-05
64164	-3.29E-05
64165	1.85E-05
64166	6.68E-05
64167	6.57E-05
64168	9.32E-05
64169	3.89E-06
64170	1.41E-04
64171	3.10E-05
64172	8.36E-05
64173	6.80E-05
64174	5.11E-05
64175	1.17E-04
64176	-9.12E-06
64177	-2.87E-05
64178	-2.00E-04
64179	-7.46E-05
64180	7.83E-05
64181	2.35E-05
64182	1.23E-04
64183	2.05E-05
64184	-5.32E-05
64185	-8.16E-05
64186	-1.03E-03
64187	-8.13E-04
64188	3.38E-04
64189	3.52E-04
64190	2.81E-04
64191	1.33E-04
64192	2.33E-04
64193	1.57E-04
64194	1.64E-04
64195	1.80E-04
64196	1.01E-04
64197	1.90E-04
64198	8.46E-05
64199	1.72E-04
64200	8.24E-05
64201	3.72E-05
64202	9.74E-05
64203	-2.79E-05
64204	6.93E-05
64205	4.14E-05
64206	1.01E-04
64207	1.05E-04
64208	-1.25E-05
64209	1.02E-04
64210	-6.45E-05
64211	-4.41E-05
64212	-1.05E-04
64213	2.84E-06
64214	7.28E-05
64215	3.48E-05
64216	8.62E-05
64217	4.62E-05
64218	1.78E-05
64219	-1.14E-04
64220	1.77E-05
64221	6.39E-05
64222	-3.06E-05
64223	1.26E-04
64224	3.84E-05
64225	3.68E-05
64226	1.28E-04
64227	2.24E-05
64228	1.11E-04
64229	4.16E-05
64230	-1.07E-04
64231	-1.40E-04
64232	-1.46E-04
64233	1.00E-04
64234	1.12E-05
64235	2.06E-05
64236	1.09E-05
64237	-1.32E-04
64238	-1.11E-06
64239	-2.38E-05
64240	8.19E-05
64241	1.05E-04
64242	3.69E-05
64243	1.16E-04
64244	-2.14E-05
64245	1.20E-04
64246	6.01E-05
64247	1.53E-05
64248	9.76E-05
64249	2.74E-06
64250	8.02E-05
64251	9.47E-05
64252	9.47E-05
64253	7.76E-05
64254	1.11E-05
64255	1.14E-04
64256	2.64E-05
64257	6.37E-05
64258	3.51E-05
64259	-8.22E-05
64260	-4.02E-05
64261	-1.28E-04
64262	3.02E-05
64263	8.97E-05
64264	1.49E-05
64265	1.17E-04
64266	-2.27E-05
64267	3.45E-05
64268	9.05E-05
64269	4.20E-05
64270	1.41E-04
64271	6.63E-05
64272	4.71E-05
64273	-1.32E-06
64274	-4.69E-05
64275	7.51E-05
64276	-1.74E-05
64277	9.40E-05
64278	1.17E-04
64279	7.30E-05
64280	-3.22E-06
64281	-1.01E-04
64282	2.36E-06
64283	1.07E-06
64284	1.56E-05
64285	1.46E-04
64286	3.75E-05
64287	9.45E-05
64288	-3.13E-05
64289	-1.83E-04
64290	-9.60E-05
64291	-8.49E-05
64292	6.85E-05
64293	-1.45E-04
64294	-3.04E-04
64295	1.38E-04
64296	8.18E-05
64297	1.76E-04
64298	1.16E-04
64299	6.05E-05
64300	2.36E-05
64301	-3.34E-05
64302	5.64E-07
64303	-4.15E-05
64304	-7.49E-05
64305	4.07E-05
64306	-4.94E-06
64307	6.46E-05
64308	6.65E-05
64309	-3.74E-05
64310	2.74E-05
64311	4.94E-05
64312	1.39E-04
64313	9.94E-05
64314	-3.92E-05
64315	5.67E-05
64316	8.70E-05
64317	1.58E-04
64318	1.35E-04
64319	4.21E-05
64320	1.49E-04
64321	7.57E-05
64322	8.76E-05
64323	1.04E-04
64324	-3.79E-04
64325	-1.95E-04
64326	-2.78E-05
64327	7.96E-05
64328	1.90E-05
64329	-4.48E-05
64330	8.45E-05
64331	2.81E-05
64332	8.76E-05
64333	9.70E-05
64334	6.93E-06
64335	5.47E-05
64336	-3.51E-04
64337	-1.93E-04
64338	6.26E-05
64339	1.21E-04
64340	2.16E-04
64341	5.05E-05
64342	5.29E-05
64343	1.43E-04
64344	-1.94E-04
64345	-2.32E-04
64346	7.09E-05
64347	1.15E-04
64348	1.68E-04
64349	9.61E-05
64350	1.47E-04
64351	1.24E-04
64352	5.89E-05
64353	-2.21E-04
64354	-1.67E-04
64355	-3.80E-05
64356	-1.63E-05
64357	-5.78E-05
64358	1.24E-04
64359	5.64E-05
64360	3.80E-05
64361	7.83E-05
64362	8.42E-05
64363	1.76E-04
64364	7.51E-05
64365	1.28E-04
64366	1.42E-04
64367	5.14E-05
64368	1.78E-04
64369	7.72E-05
64370	1.56E-04
64371	9.81E-05
64372	1.59E-05
64373	1.55E-04
64374	2.89E-06
64375	5.57E-05
64376	-4.34E-05
64377	-1.07E-04
64378	2.40E-05
64379	-9.84E-05
64380	3.47E-05
64381	9.89E-05
64382	3.37E-05
64383	1.19E-04
64384	4.09E-05
64385	5.71E-05
64386	8.89E-05
64387	1.35E-05
64388	1.28E-04
64389	-4.16E-05
64390	-1.06E-05
64391	9.24E-05
64392	7.05E-05
64393	1.15E-04
64394	-9.37E-05
64395	-1.48E-04
64396	-8.19E-05
64397	-1.72E-05
64398	9.43E-05
64399	4.48E-05
64400	1.28E-04
64401	6.37E-05
64402	-1.23E-05
64403	7.33E-05
64404	-5.92E-05
64405	3.77E-07
64406	2.99E-05
64407	5.74E-05
64408	7.15E-05
64409	-1.43E-05
64410	7.59E-05
64411	6.89E-05
64412	7.22E-05
64413	1.16E-04
64414	-7.46E-05
64415	2.88E-05
64416	5.24E-05
64417	4.45E-05
64418	7.58E-05
64419	-6.95E-06
64420	7.33E-05
64421	3.08E-05
64422	-2.91E-05
64423	1.17E-04
64424	-1.35E-04
64425	-1.13E-04
64426	-2.52E-04
64427	-1.28E-04
64428	7.31E-05
64429	-8.93E-05
64430	2.37E-05
64431	-2.21E-05
64432	8.28E-05
64433	1.68E-04
64434	8.48E-05
64435	1.32E-04
64436	8.40E-05
64437	5.97E-05
64438	1.35E-04
64439	-6.93E-05
64440	3.72E-06
64441	-3.01E-05
64442	-3.85E-05
64443	-2.64E-06
64444	-1.78E-05
64445	1.50E-04
64446	6.70E-05
64447	1.19E-04
64448	7.76E-05
64449	-8.96E-05
64450	2.29E-05
64451	-4.58E-06
64452	8.76E-05
64453	7.91E-05
64454	3.18E-05
64455	-9.84E-05
64456	-1.51E-04
64457	4.93E-05
64458	1.00E-04
64459	6.09E-05
64460	2.06E-05
64461	-7.15E-05
64462	3.30E-05
64463	1.36E-05
64464	4.82E-05
64465	7.23E-05
64466	-2.53E-05
64467	1.45E-04
64468	1.00E-04
64469	5.02E-05
64470	5.15E-05
64471	3.31E-05
64472	1.60E-04
64473	1.38E-05
64474	2.07E-05
64475	9.66E-05
64476	-1.12E-06
64477	8.32E-05
64478	-5.93E-05
64479	6.45E-05
64480	-8.12E-06
64481	1.10E-05
64482	3.61E-05
64483	4.50E-05
64484	1.43E-04
64485	8.95E-05
64486	4.14E-05
64487	1.09E-04
64488	-1.80E-05
64489	1.01E-04
64490	1.15E-05
64491	4.66E-05
64492	6.64E-05
64493	-4.10E-05
64494	-2.49E-05
64495	-5.99E-05
64496	7.61E-06
64497	1.16E-04
64498	1.34E-05
64499	9.11E-05
64500	-1.75E-07
64501	-5.54E-05
64502	5.74E-05
64503	-1.77E-05
64504	3.04E-05
64505	-1.42E-04
64506	-3.90E-05
64507	3.72E-05
64508	8.98E-06
64509	6.63E-05
64510	9.90E-05
64511	3.86E-05
64512	5.08E-06
64513	-1.96E-04
64514	-1.95E-04
64515	1.99E-05
64516	7.15E-05
64517	2.05E-04
64518	8.39E-05
64519	1.23E-04
64520	6.96E-05
64521	3.24E-05
64522	1.03E-04
64523	-2.39E-05
64524	5.12E-05
64525	1.03E-04
64526	3.52E-05
64527	1.25E-04
64528	9.05E-06
64529	-1.82E-05
64530	5.94E-05
64531	1.13E-05
64532	8.54E-05
64533	2.08E-05
64534	3.92E-05
64535	1.25E-04
64536	1.84E-05
64537	1.21E-04
64538	3.18E-05
64539	9.47E-05
64540	2.81E-05
64541	3.37E-05
64542	5.05E-05
64543	-4.27E-05
64544	1.30E-04
64545	-6.80E-06
64546	3.37E-05
64547	1.58E-05
64548	-1.58E-05
64549	1.03E-04
64550	-3.37E-05
64551	5.58E-05
64552	7.19E-05
64553	4.01E-06
64554	7.95E-05
64555	-3.72E-05
64556	-1.04E-04
64557	-1.18E-04
64558	-2.99E-06
64559	4.09E-05
64560	-3.54E-05
64561	5.79E-05
64562	1.38E-05
64563	6.05E-05
64564	1.02E-04
64565	-5.94E-05
64566	-3.79E-05
64567	-7.54E-04
64568	-6.19E-04
64569	1.45E-04
64570	1.13E-04
64571	2.23E-04
64572	1.61E-04
64573	1.76E-04
64574	2.20E-04
64575	1.45E-04
64576	1.39E-04
64577	-3.86E-05
64578	1.19E-04
64579	1.19E-04
64580	8.78E-05
64581	1.56E-04
64582	-1.76E-05
64583	2.96E-06
64584	4.02E-05
64585	-9.26E-06
64586	-6.13E-04
64587	-6.29E-04
64588	1.11E-04
64589	1.88E-04
64590	1.43E-04
64591	2.35E-04
64592	1.32E-04
64593	1.24E-04
64594	5.61E-05
64595	7.21E-05
64596	1.42E-04
64597	4.99E-05
64598	1.38E-04
64599	2.29E-05
64600	4.18E-05
64601	6.43E-05
64602	2.64E-05
64603	1.83E-04
64604	8.62E-05
64605	3.80E-05
64606	4.58E-05
64607	8.37E-06
64608	1.53E-04
64609	-4.83E-05
64610	-1.74E-04
64611	-3.05E-05
64612	-5.86E-05
64613	-3.49E-05
64614	-1.55E-04
64615	5.43E-05
64616	1.21E-04
64617	4.32E-05
64618	1.24E-04
64619	5.10E-05
64620	7.63E-05
64621	8.43E-05
64622	4.20E-05
64623	9.25E-05
64624	2.73E-06
64625	5.19E-05
64626	9.03E-05
64627	5.79E-05
64628	8.77E-05
64629	2.05E-05
64630	2.96E-05
64631	2.98E-05
64632	-6.89E-06
64633	5.32E-05
64634	-5.99E-05
64635	6.27E-05
64636	-7.41E-05
64637	-1.34E-04
64638	-8.32E-05
64639	-5.62E-05
64640	5.38E-05
64641	1.10E-04
64642	4.54E-05
64643	2.10E-06
64644	-6.72E-05
64645	4.48E-06
64646	9.17E-05
64647	-7.80E-05
64648	1.85E-05
64649	9.24E-05
64650	5.26E-05
64651	1.69E-04
64652	6.91E-05
64653	9.68E-05
64654	1.29E-04
64655	1.21E-05
64656	8.15E-05
64657	9.02E-05
64658	2.87E-07
64659	1.37E-04
64660	4.07E-05
64661	3.39E-05
64662	-3.92E-04
64663	-2.00E-04
64664	2.87E-05
64665	1.07E-04
64666	1.41E-05
64667	1.46E-04
64668	1.05E-04
64669	1.04E-04
64670	1.67E-04
64671	1.84E-05
64672	6.45E-05
64673	1.10E-05
64674	-7.06E-05
64675	5.83E-06
64676	-1.02E-04
64677	-1.02E-04
64678	6.90E-05
64679	-2.32E-04
64680	-3.14E-04
64681	9.99E-05
64682	8.05E-05
64683	1.35E-04
64684	4.23E-06
64685	1.32E-05
64686	1.67E-04
64687	1.23E-04
64688	7.00E-05
64689	1.07E-04
64690	1.20E-05
64691	1.04E-04
64692	1.43E-04
64693	8.55E-05
64694	6.38E-05
64695	-1.22E-06
64696	-1.01E-04
64697	2.78E-05
64698	1.97E-07
64699	1.48E-05
64700	5.26E-05
64701	-6.23E-05
64702	7.31E-05
64703	1.21E-04
64704	1.17E-05
64705	1.02E-04
64706	4.08E-05
64707	5.46E-05
64708	1.63E-04
64709	5.25E-05
64710	6.14E-05
64711	-4.57E-05
64712	8.00E-05
64713	4.04E-05
64714	3.73E-05
64715	-4.44E-05
64716	9.10E-05
64717	3.17E-05
64718	4.69E-05
64719	3.61E-05
64720	-1.79E-05
64721	5.61E-05
64722	3.21E-05
64723	4.22E-05
64724	1.13E-04
64725	6.11E-05
64726	6.71E-05
64727	1.41E-04
64728	6.69E-05
64729	7.04E-05
64730	1.97E-06
64731	-1.18E-04
64732	-3.45E-05
64733	-4.51E-05
64734	-1.64E-05
64735	7.91E-05
64736	1.59E-05
64737	9.03E-05
64738	1.91E-05
64739	-6.38E-05
64740	7.94E-05
64741	2.70E-05
64742	-4.00E-05
64743	1.09E-04
64744	2.89E-05
64745	-4.09E-05
64746	-7.02E-05
64747	-1.19E-04
64748	6.09E-05
64749	9.17E-05
64750	-1.31E-05
64751	9.76E-05
64752	3.28E-05
64753	-1.72E-05
64754	-9.31E-06
64755	-1.30E-04
64756	-6.24E-05
64757	6.52E-05
64758	2.91E-05
64759	1.14E-04
64760	-2.15E-04
64761	-1.41E-03
64762	2.29E-04
64763	2.72E-04
64764	2.62E-04
64765	2.53E-04
64766	1.36E-04
64767	1.25E-04
64768	1.68E-04
64769	1.25E-04
64770	2.03E-04
64771	9.00E-05
64772	2.34E-05
64773	1.24E-04
64774	3.24E-05
64775	5.12E-05
64776	5.50E-05
64777	3.00E-05
64778	7.30E-05
64779	-1.65E-05
64780	-1.03E-04
64781	1.46E-04
64782	-7.57E-05
64783	-1.85E-05
64784	1.31E-04
64785	3.38E-05
64786	4.75E-05
64787	6.57E-05
64788	-1.67E-05
64789	9.49E-05
64790	-2.86E-05
64791	7.91E-06
64792	1.66E-04
64793	7.86E-05
64794	8.97E-05
64795	8.78E-05
64796	1.62E-05
64797	7.92E-05
64798	1.09E-04
64799	3.54E-05
64800	1.95E-05
64801	-7.02E-05
64802	-4.13E-05
64803	7.99E-05
64804	6.58E-05
64805	5.61E-05
64806	9.36E-05
64807	4.35E-06
64808	-3.20E-06
64809	-2.18E-04
64810	-5.28E-05
64811	7.48E-05
64812	-2.86E-06
64813	3.86E-05
64814	7.74E-06
64815	-9.36E-05
64816	6.56E-05
64817	1.32E-04
64818	1.84E-05
64819	9.97E-05
64820	6.01E-05
64821	-1.35E-05
64822	-6.03E-05
64823	-3.91E-05
64824	6.22E-05
64825	1.64E-04
64826	1.92E-05
64827	7.49E-05
64828	6.43E-05
64829	-6.67E-05
64830	-5.01E-06
64831	-1.14E-05
64832	-1.09E-04
64833	-5.60E-05
64834	-1.49E-04
64835	-5.70E-05
64836	1.11E-04
64837	3.69E-05
64838	6.14E-05
64839	1.28E-04
64840	6.41E-05
64841	3.64E-06
64842	-5.11E-05
64843	-9.46E-05
64844	7.59E-05
64845	1.27E-04
64846	-7.18E-05
64847	-7.37E-05
64848	2.80E-05
64849	-1.40E-04
64850	1.34E-04
64851	2.03E-04
64852	1.04E-04
64853	1.42E-04
64854	1.69E-04
64855	5.64E-05
64856	9.22E-05
64857	1.65E-04
64858	6.75E-05
64859	2.94E-05
64860	-5.66E-05
64861	-3.48E-05
64862	-8.15E-04
64863	-3.85E-04
64864	1.01E-04
64865	1.74E-04
64866	1.51E-04
64867	6.43E-05
64868	1.39E-04
64869	2.07E-04
64870	1.43E-04
64871	1.13E-04
64872	1.49E-04
64873	4.86E-05
64874	1.68E-05
64875	9.20E-05
64876	7.62E-05
64877	3.29E-05
64878	3.38E-05
64879	-1.43E-04
64880	-6.97E-05
64881	9.54E-05
64882	5.65E-05
64883	4.20E-05
64884	4.67E-05
64885	1.32E-05
64886	3.65E-05
64887	8.27E-05
64888	9.10E-05
64889	7.14E-05
64890	1.37E-04
64891	1.27E-04
64892	3.95E-05
64893	1.36E-04
64894	7.61E-05
64895	4.65E-05
64896	1.00E-04
64897	2.84E-05
64898	-2.19E-05
64899	5.97E-05
64900	2.50E-05
64901	-5.09E-05
64902	1.39E-05
64903	-1.29E-04
64904	-2.16E-04
64905	-1.75E-04
64906	-2.85E-05
64907	-2.67E-05
64908	-4.11E-05
64909	-4.27E-05
64910	-8.32E-04
64911	-6.91E-05
64912	1.46E-04
64913	1.34E-04
64914	2.59E-04
64915	1.57E-04
64916	4.71E-05
64917	9.01E-05
64918	4.52E-05
64919	8.52E-05
64920	2.10E-04
64921	9.38E-05
64922	-1.08E-05
64923	1.10E-04
64924	1.21E-04
64925	1.25E-04
64926	1.80E-04
64927	1.08E-04
64928	7.46E-05
64929	2.71E-05
64930	-3.69E-05
64931	9.82E-07
64932	1.25E-04
64933	6.45E-05
64934	2.43E-05
64935	7.28E-05
64936	1.89E-05
64937	3.29E-05
64938	9.95E-05
64939	-1.30E-04
64940	-2.27E-05
64941	3.64E-05
64942	4.07E-05
64943	6.39E-05
64944	1.60E-04
64945	7.34E-05
64946	-6.12E-04
64947	-4.72E-04
64948	7.26E-06
64949	1.10E-04
64950	1.85E-04
64951	1.39E-04
64952	7.09E-05
64953	1.69E-04
64954	1.93E-06
64955	6.41E-05
64956	9.94E-05
64957	9.69E-05
64958	1.50E-04
64959	1.28E-04
64960	-8.91E-05
64961	-1.59E-05
64962	1.23E-04
64963	6.10E-05
64964	3.19E-05
64965	1.22E-04
64966	2.52E-05
64967	5.69E-05
64968	8.83E-05
64969	2.97E-05
64970	-1.30E-06
64971	1.27E-04
64972	8.62E-05
64973	3.26E-05
64974	7.37E-05
64975	-1.99E-04
64976	-1.22E-04
64977	-2.46E-05
64978	2.12E-05
64979	6.73E-05
64980	1.23E-04
64981	-3.96E-05
64982	-3.15E-05
64983	6.66E-07
64984	-7.90E-05
64985	5.10E-05
64986	1.86E-05
64987	-7.00E-05
64988	-8.29E-05
64989	-3.49E-05
64990	-3.77E-06
64991	5.65E-05
64992	5.12E-05
64993	-7.78E-06
64994	1.55E-04
64995	1.45E-04
64996	-5.89E-06
64997	-1.22E-04
64998	-7.19E-04
64999	-4.56E-05
6.50E+04	1.79E-04
65001	1.71E-04
65002	8.12E-05
65003	3.75E-05
65004	-6.77E-05
65005	4.14E-05
65006	1.66E-04
65007	3.68E-05
65008	3.91E-05
65009	9.64E-05
65010	-9.03E-06
65011	9.76E-05
65012	6.02E-06
65013	1.31E-05
65014	1.30E-04
65015	1.65E-04
65016	1.09E-04
65017	1.74E-04
65018	1.71E-04
65019	7.28E-05
65020	9.67E-05
65021	-5.31E-04
65022	-1.60E-04
65023	-2.92E-06
65024	1.67E-05
65025	2.09E-05
65026	1.38E-04
65027	5.94E-05
65028	-3.49E-06
65029	3.74E-05
65030	5.68E-05
65031	8.05E-05
65032	1.53E-04
65033	1.42E-04
65034	9.50E-05
65035	1.70E-04
65036	1.36E-04
65037	-5.59E-05
65038	2.64E-05
65039	5.69E-05
65040	6.36E-05
65041	1.29E-04
65042	9.03E-05
65043	-2.98E-05
65044	8.89E-06
65045	-6.03E-05
65046	-7.36E-05
65047	2.90E-05
65048	5.86E-05
65049	1.88E-05
65050	7.02E-05
65051	6.69E-05
65052	2.77E-05
65053	1.10E-04
65054	5.74E-05
65055	-4.86E-06
65056	5.85E-05
65057	7.88E-05
65058	-4.44E-05
65059	-3.60E-05
65060	-7.73E-05
65061	-6.69E-05
65062	6.45E-05
65063	3.68E-05
65064	-1.17E-05
65065	-3.05E-05
65066	-1.28E-05
65067	-2.69E-05
65068	6.42E-05
65069	4.39E-05
65070	1.96E-05
65071	4.09E-05
65072	3.41E-05
65073	-5.51E-05
65074	-3.69E-04
65075	-1.68E-04
65076	3.17E-05
65077	2.11E-04
65078	1.44E-04
65079	-1.04E-04
65080	4.17E-05
65081	9.06E-05
65082	4.77E-05
65083	1.41E-04
65084	9.60E-05
65085	-5.45E-05
65086	1.04E-04
65087	1.22E-04
65088	3.02E-05
65089	-5.84E-04
65090	-4.18E-04
65091	1.08E-04
65092	2.02E-04
65093	2.25E-04
65094	1.66E-04
65095	2.33E-04
65096	1.89E-04
65097	5.00E-05
65098	1.27E-04
65099	1.22E-04
65100	3.69E-05
65101	7.97E-05
65102	9.87E-06
65103	-1.33E-04
65104	-7.62E-05
65105	5.25E-05
65106	3.29E-05
65107	1.01E-04
65108	4.16E-05
65109	-1.11E-04
65110	5.72E-05
65111	7.66E-05
65112	7.76E-06
65113	7.55E-05
65114	5.36E-05
65115	2.38E-05
65116	1.79E-04
65117	1.67E-04
65118	1.13E-04
65119	1.38E-04
65120	9.44E-05
65121	8.16E-05
65122	4.16E-05
65123	-1.29E-04
65124	-1.23E-04
65125	8.80E-06
65126	-2.70E-05
65127	4.16E-06
65128	2.75E-05
65129	2.57E-05
65130	-2.04E-05
65131	-6.87E-06
65132	-7.42E-06
65133	-2.04E-05
65134	-3.24E-05
65135	-9.34E-05
65136	-1.90E-04
65137	-5.91E-05
65138	-4.20E-06
65139	5.35E-05
65140	1.42E-04
65141	1.22E-04
65142	-1.55E-05
65143	-8.41E-05
65144	-1.96E-04
65145	-3.89E-04
65146	5.55E-05
65147	2.36E-04
65148	1.46E-04
65149	1.27E-04
65150	2.04E-04
65151	1.02E-04
65152	1.53E-04
65153	1.98E-04
65154	7.40E-05
65155	4.64E-05
65156	7.92E-05
65157	2.45E-05
65158	2.57E-05
65159	1.62E-04
65160	8.79E-05
65161	1.11E-04
65162	1.49E-04
65163	4.46E-05
65164	7.15E-05
65165	8.11E-05
65166	-1.05E-04
65167	-1.09E-04
65168	5.31E-05
65169	-6.37E-06
65170	-6.07E-05
65171	2.44E-05
65172	-6.07E-05
65173	6.37E-06
65174	1.13E-04
65175	1.15E-04
65176	-5.53E-05
65177	-9.93E-06
65178	9.45E-05
65179	4.89E-05
65180	5.80E-05
65181	9.22E-05
65182	1.69E-05
65183	1.62E-05
65184	6.35E-05
65185	-7.70E-05
65186	-5.75E-05
65187	5.53E-05
65188	4.96E-05
65189	-2.84E-05
65190	7.40E-05
65191	9.45E-05
65192	-1.10E-05
65193	-2.81E-04
65194	-2.33E-04
65195	-1.80E-05
65196	1.60E-05
65197	4.79E-05
65198	5.32E-05
65199	1.53E-04
65200	1.79E-04
65201	9.39E-05
65202	1.29E-04
65203	1.39E-04
65204	6.52E-05
65205	1.27E-04
65206	1.45E-04
65207	2.88E-05
65208	-1.67E-05
65209	4.33E-05
65210	1.69E-05
65211	-4.95E-06
65212	4.64E-05
65213	-4.49E-05
65214	-6.58E-05
65215	-3.15E-05
65216	-8.53E-05
65217	-1.46E-04
65218	-7.63E-06
65219	-1.89E-05
65220	-2.18E-05
65221	1.37E-04
65222	1.42E-04
65223	6.77E-05
65224	9.45E-05
65225	9.68E-05
65226	-1.30E-05
65227	7.06E-05
65228	1.57E-04
65229	5.67E-05
65230	-2.12E-04
65231	-4.48E-04
65232	-1.46E-04
65233	-5.20E-05
65234	1.49E-04
65235	-2.27E-06
65236	-9.81E-05
65237	7.69E-05
65238	1.18E-04
65239	1.16E-04
65240	1.78E-04
65241	1.49E-04
65242	2.83E-05
65243	1.04E-04
65244	1.27E-04
65245	4.99E-05
65246	-8.89E-05
65247	-3.85E-05
65248	2.34E-05
65249	-3.44E-05
65250	-3.57E-05
65251	-7.35E-05
65252	-5.80E-05
65253	9.03E-05
65254	7.53E-05
65255	-7.84E-05
65256	1.14E-04
65257	1.10E-04
65258	3.80E-05
65259	1.43E-04
65260	1.48E-04
65261	4.17E-05
65262	2.39E-05
65263	-1.30E-04
65264	-5.56E-05
65265	4.30E-05
65266	5.93E-05
65267	3.55E-05
65268	-7.38E-05
65269	-1.09E-04
65270	-1.74E-04
65271	8.42E-05
65272	2.25E-04
65273	1.88E-04
65274	1.21E-04
65275	1.14E-04
65276	-3.44E-05
65277	-5.91E-05
65278	1.06E-04
65279	9.11E-06
65280	-2.39E-05
65281	6.46E-05
65282	-5.59E-05
65283	-2.80E-05
65284	6.75E-05
65285	8.73E-05
65286	7.53E-05
65287	9.11E-05
65288	4.69E-05
65289	3.97E-05
65290	1.72E-05
65291	-1.12E-04
65292	-8.80E-05
65293	6.53E-05
65294	7.52E-05
65295	2.03E-05
65296	1.21E-04
65297	1.15E-04
65298	5.70E-05
65299	1.05E-04
65300	4.16E-05
65301	-6.64E-05
65302	-2.43E-05
65303	2.11E-05
65304	-1.39E-05
65305	6.48E-05
65306	7.31E-05
65307	1.31E-05
65308	1.10E-04
65309	1.28E-05
65310	-2.72E-04
65311	-9.19E-05
65312	-1.33E-04
65313	5.23E-05
65314	1.75E-04
65315	7.80E-05
65316	1.15E-04
65317	1.66E-04
65318	4.46E-05
65319	6.01E-05
65320	7.87E-05
65321	1.78E-05
65322	1.97E-05
65323	-5.87E-05
65324	2.93E-05
65325	1.42E-04
65326	1.13E-04
65327	3.00E-05
65328	-1.96E-05
65329	-5.57E-05
65330	1.02E-04
65331	1.20E-04
65332	-5.16E-06
65333	6.73E-05
65334	8.93E-05
65335	6.32E-05
65336	1.23E-04
65337	3.83E-05
65338	3.15E-05
65339	-1.47E-05
65340	-9.62E-06
65341	5.30E-06
65342	-2.29E-05
65343	-1.18E-05
65344	7.66E-05
65345	3.09E-05
65346	-9.32E-05
65347	-3.81E-06
65348	-9.70E-06
65349	-3.12E-05
65350	8.52E-05
65351	1.42E-05
65352	2.41E-05
65353	-4.14E-05
65354	-6.06E-05
65355	6.50E-05
65356	8.53E-05
65357	-3.91E-05
65358	3.63E-05
65359	1.75E-05
65360	5.66E-05
65361	1.24E-04
65362	8.00E-05
65363	7.05E-06
65364	7.58E-05
65365	7.16E-05
65366	4.37E-05
65367	-9.54E-05
65368	-1.59E-04
65369	-9.69E-06
65370	3.61E-05
65371	-1.32E-05
65372	7.44E-05
65373	8.42E-05
65374	2.07E-05
65375	1.36E-04
65376	8.45E-05
65377	1.00E-04
65378	1.78E-04
65379	7.78E-05
65380	8.73E-05
65381	9.65E-05
65382	3.36E-05
65383	5.56E-05
65384	4.68E-05
65385	-1.95E-05
65386	8.55E-05
65387	-3.01E-05
65388	-2.53E-04
65389	-1.07E-04
65390	-8.50E-05
65391	-1.22E-04
65392	-1.65E-05
65393	2.17E-05
65394	-2.44E-05
65395	-1.65E-04
65396	-1.07E-04
65397	7.93E-05
65398	1.02E-04
65399	1.63E-05
65400	9.35E-05
65401	-4.85E-05
65402	-3.68E-05
65403	1.37E-04
65404	6.90E-05
65405	4.01E-05
65406	9.92E-05
65407	-1.88E-08
65408	6.71E-05
65409	3.69E-05
65410	-9.10E-05
65411	-3.55E-04
65412	8.16E-05
65413	1.00E-04
65414	1.76E-04
65415	1.14E-04
65416	1.29E-04
65417	1.75E-04
65418	-5.97E-05
65419	4.14E-05
65420	8.64E-05
65421	4.22E-05
65422	1.06E-04
65423	6.95E-05
65424	-5.91E-05
65425	-2.67E-04
65426	-1.18E-03
65427	5.62E-05
65428	2.76E-04
65429	1.88E-04
65430	1.86E-04
65431	1.88E-04
65432	1.08E-04
65433	1.62E-04
65434	1.24E-05
65435	-2.86E-04
65436	3.82E-05
65437	7.39E-05
65438	-1.29E-05
65439	7.32E-05
65440	1.82E-04
65441	1.73E-04
65442	2.10E-04
65443	8.36E-05
65444	2.30E-05
65445	9.39E-06
65446	-2.68E-05
65447	6.45E-05
65448	1.29E-04
65449	1.28E-06
65450	8.67E-05
65451	1.46E-04
65452	6.46E-05
65453	1.32E-04
65454	3.18E-05
65455	-1.15E-04
65456	6.87E-05
65457	8.61E-05
65458	2.47E-05
65459	1.21E-04
65460	5.80E-05
65461	-9.34E-06
65462	9.37E-05
65463	4.89E-05
65464	2.25E-05
65465	-1.16E-04
65466	-1.35E-04
65467	6.41E-06
65468	1.04E-04
65469	-8.36E-05
65470	-6.88E-07
65471	1.22E-04
65472	4.91E-05
65473	9.78E-05
65474	1.43E-04
65475	5.34E-05
65476	1.02E-04
65477	6.01E-05
65478	-1.56E-04
65479	-3.54E-05
65480	3.66E-05
65481	-7.78E-06
65482	1.15E-04
65483	5.80E-05
65484	2.23E-05
65485	9.26E-05
65486	-1.78E-04
65487	-2.29E-04
65488	4.07E-05
65489	6.01E-06
65490	6.09E-05
65491	1.18E-04
65492	-6.24E-05
65493	-2.11E-05
65494	6.07E-05
65495	5.10E-05
65496	8.79E-05
65497	5.49E-05
65498	-2.91E-05
65499	1.26E-04
65500	2.85E-05
65501	7.34E-06
65502	1.27E-04
65503	-4.45E-04
65504	-8.79E-04
65505	1.92E-04
65506	1.93E-04
65507	1.95E-04
65508	2.04E-04
65509	7.16E-05
65510	1.52E-04
65511	1.33E-04
65512	4.96E-05
65513	9.11E-05
65514	-2.80E-04
65515	-9.39E-05
65516	8.25E-05
65517	5.51E-05
65518	8.36E-05
65519	1.21E-04
65520	4.60E-05
65521	1.28E-04
65522	1.84E-04
65523	8.50E-05
65524	1.09E-04
65525	6.25E-05
65526	-7.89E-05
65527	-6.26E-05
65528	-2.46E-05
65529	-1.84E-05
65530	1.31E-04
65531	6.78E-05
65532	4.82E-05
65533	4.30E-05
65534	-8.33E-07
65535	1.36E-04
65536	1.72E-04
65537	7.03E-05
65538	1.39E-04
65539	1.13E-04
65540	3.16E-05
65541	-4.75E-06
65542	-7.45E-05
65543	-6.85E-05
65544	-3.79E-05
65545	-5.83E-04
65546	-9.36E-05
65547	7.33E-05
65548	4.45E-05
65549	1.29E-04
65550	1.78E-04
65551	6.88E-05
65552	1.39E-04
65553	3.27E-05
65554	-2.69E-05
65555	6.65E-05
65556	3.37E-05
65557	4.19E-05
65558	1.35E-04
65559	4.43E-05
65560	1.44E-04
65561	1.62E-04
65562	4.54E-05
65563	1.28E-04
65564	2.36E-05
65565	-2.36E-05
65566	8.57E-05
65567	-7.06E-06
65568	-4.78E-05
65569	-8.47E-05
65570	-9.60E-05
65571	4.72E-05
65572	7.51E-05
65573	2.78E-05
65574	1.43E-04
65575	-3.97E-04
65576	-2.63E-04
65577	8.73E-05
65578	8.02E-05
65579	6.72E-05
65580	6.65E-05
65581	1.73E-05
65582	1.29E-04
65583	6.90E-05
65584	1.06E-05
65585	6.41E-05
65586	-1.71E-04
65587	1.18E-05
65588	1.37E-04
65589	6.64E-05
65590	1.83E-04
65591	5.36E-05
65592	-7.09E-05
65593	1.86E-05
65594	-3.42E-05
65595	-1.00E-04
65596	3.55E-05
65597	-2.46E-05
65598	1.41E-04
65599	5.35E-05
65600	-3.66E-05
65601	1.20E-04
65602	4.10E-05
65603	-7.04E-05
65604	3.24E-05
65605	1.90E-05
65606	1.20E-04
65607	1.10E-04
65608	-1.94E-04
65609	1.01E-04
65610	8.24E-05
65611	6.32E-05
65612	1.68E-04
65613	5.88E-05
65614	8.19E-05
65615	1.19E-04
65616	-4.56E-06
65617	6.78E-05
65618	4.80E-05
65619	5.36E-05
65620	1.50E-04
65621	4.07E-05
65622	3.22E-05
65623	7.37E-05
65624	-2.37E-05
65625	4.01E-05
65626	7.97E-05
65627	3.28E-05
65628	7.75E-05
65629	-4.71E-05
65630	-8.39E-05
65631	3.34E-05
65632	-4.53E-05
65633	6.08E-05
65634	1.14E-04
65635	-1.54E-04
65636	-5.11E-05
65637	3.74E-05
65638	7.80E-05
65639	1.45E-04
65640	2.99E-05
65641	1.28E-05
65642	7.27E-05
65643	-4.14E-05
65644	5.41E-05
65645	1.29E-04
65646	2.28E-05
65647	-7.77E-06
65648	-3.49E-05
65649	-7.77E-05
65650	2.85E-05
65651	5.24E-06
65652	6.24E-05
65653	-1.04E-04
65654	-6.35E-04
65655	1.43E-04
65656	1.38E-04
65657	-1.35E-05
65658	8.05E-05
65659	-1.31E-05
65660	9.84E-05
65661	2.51E-05
65662	3.04E-05
65663	8.66E-07
65664	-7.93E-05
65665	1.34E-04
65666	4.76E-05
65667	2.88E-05
65668	1.40E-04
65669	-1.89E-04
65670	5.85E-06
65671	5.87E-05
65672	8.38E-05
65673	1.57E-04
65674	6.93E-05
65675	1.18E-04
65676	8.09E-05
65677	-1.94E-05
65678	-1.47E-05
65679	-1.55E-04
65680	7.49E-05
65681	1.49E-04
65682	6.58E-05
65683	1.14E-04
65684	8.74E-05
65685	9.50E-05
65686	1.11E-04
65687	-3.82E-04
65688	-9.53E-05
65689	-2.28E-05
65690	-1.89E-04
65691	6.81E-05
65692	1.64E-05
65693	5.98E-05
65694	1.50E-04
65695	4.62E-05
65696	1.32E-04
65697	1.06E-04
65698	9.40E-05
65699	1.57E-04
65700	7.18E-05
65701	1.01E-04
65702	-1.64E-04
65703	-8.43E-05
65704	7.93E-05
65705	5.40E-05
65706	4.66E-05
65707	7.99E-05
65708	1.21E-05
65709	1.02E-04
65710	4.20E-05
65711	-1.16E-04
65712	-2.52E-05
65713	-1.06E-04
65714	6.28E-06
65715	3.38E-05
65716	1.50E-06
65717	-1.73E-05
65718	-1.15E-04
65719	-5.47E-05
65720	-2.91E-05
65721	5.95E-05
65722	1.80E-04
65723	6.62E-05
65724	9.51E-05
65725	1.28E-04
65726	-3.68E-05
65727	-8.73E-06
65728	-2.39E-05
65729	1.54E-05
65730	8.80E-05
65731	8.59E-05
65732	1.73E-04
65733	8.47E-05
65734	-2.93E-05
65735	1.25E-04
65736	5.39E-05
65737	4.42E-05
65738	6.68E-05
65739	3.44E-05
65740	6.85E-05
65741	-2.88E-05
65742	4.86E-05
65743	-1.76E-04
65744	-3.97E-04
65745	3.98E-05
65746	9.65E-05
65747	1.38E-04
65748	1.48E-04
65749	-8.97E-04
65750	-1.98E-04
65751	1.30E-04
65752	1.79E-04
65753	2.79E-04
65754	1.63E-04
65755	1.90E-04
65756	1.61E-04
65757	1.09E-04
65758	1.49E-04
65759	8.46E-05
65760	1.73E-04
65761	1.56E-04
65762	8.09E-05
65763	2.36E-05
65764	-1.67E-04
65765	-3.56E-05
65766	5.46E-05
65767	4.40E-05
65768	7.10E-05
65769	3.27E-05
65770	-3.72E-05
65771	9.14E-05
65772	-3.13E-05
65773	-4.68E-05
65774	7.61E-05
65775	1.16E-05
65776	9.46E-05
65777	-2.22E-06
65778	-2.46E-05
65779	9.19E-05
65780	7.50E-05
65781	1.29E-04
65782	8.46E-05
65783	-4.38E-05
65784	9.58E-05
65785	5.65E-05
65786	4.65E-05
65787	1.17E-04
65788	1.88E-06
65789	1.06E-05
65790	-5.45E-05
65791	-6.00E-05
65792	7.02E-05
65793	5.00E-05
65794	3.05E-05
65795	2.95E-05
65796	-5.08E-05
65797	4.22E-05
65798	-8.02E-05
65799	-1.09E-04
65800	7.63E-05
65801	-2.60E-04
65802	-1.59E-04
65803	9.69E-05
65804	-1.97E-05
65805	8.38E-05
65806	1.69E-04
65807	2.76E-05
65808	7.46E-05
65809	7.19E-05
65810	2.18E-05
65811	1.22E-04
65812	7.13E-05
65813	1.04E-04
65814	9.37E-05
65815	-5.32E-05
65816	-1.69E-04
65817	-1.07E-04
65818	-2.69E-05
65819	5.40E-05
65820	2.91E-06
65821	7.22E-05
65822	8.80E-05
65823	-3.93E-05
65824	7.69E-06
65825	-4.40E-05
65826	-7.80E-06
65827	9.43E-05
65828	3.50E-05
65829	-5.70E-05
65830	7.83E-05
65831	3.75E-05
65832	6.67E-05
65833	9.73E-05
65834	-2.61E-04
65835	-2.35E-05
65836	-4.98E-05
65837	-7.56E-05
65838	1.56E-04
65839	1.05E-04
65840	1.52E-04
65841	1.48E-04
65842	9.11E-06
65843	1.12E-04
65844	9.15E-05
65845	7.68E-05
65846	9.52E-05
65847	5.07E-05
65848	8.01E-06
65849	7.59E-05
65850	2.94E-05
65851	3.51E-05
65852	7.63E-05
65853	3.58E-05
65854	1.03E-04
65855	2.65E-05
65856	-3.01E-05
65857	1.36E-04
65858	6.40E-05
65859	7.40E-05
65860	1.14E-04
65861	4.48E-05
65862	1.03E-04
65863	6.27E-05
65864	1.19E-05
65865	-7.82E-06
65866	-5.93E-05
65867	2.40E-05
65868	5.95E-05
65869	-9.15E-06
65870	5.62E-05
65871	6.51E-05
65872	-4.72E-05
65873	9.12E-05
65874	6.37E-05
65875	-1.16E-06
65876	1.02E-04
65877	-5.21E-05
65878	-1.42E-04
65879	-4.33E-04
65880	-2.66E-04
65881	7.20E-05
65882	7.32E-05
65883	3.59E-05
65884	1.69E-04
65885	1.19E-04
65886	9.34E-05
65887	9.06E-05
65888	3.02E-06
65889	1.88E-05
65890	1.32E-04
65891	-9.56E-06
65892	4.64E-05
65893	1.53E-05
65894	1.04E-05
65895	1.28E-04
65896	7.07E-05
65897	5.37E-05
65898	6.68E-05
65899	1.72E-05
65900	7.89E-05
65901	8.19E-05
65902	4.11E-05
65903	8.88E-05
65904	1.09E-05
65905	-1.33E-05
65906	5.47E-05
65907	-2.63E-05
65908	-1.13E-05
65909	1.65E-05
65910	-1.26E-04
65911	-3.29E-06
65912	1.25E-05
65913	1.97E-05
65914	1.12E-04
65915	-7.54E-05
65916	-9.53E-05
65917	-3.44E-05
65918	-6.80E-05
65919	1.17E-05
65920	1.65E-05
65921	-5.05E-05
65922	-1.47E-04
65923	-5.26E-05
65924	2.31E-05
65925	1.20E-04
65926	2.38E-05
65927	5.95E-05
65928	9.78E-05
65929	7.20E-05
65930	1.52E-04
65931	8.46E-05
65932	7.29E-05
65933	1.29E-04
65934	-2.07E-05
65935	-1.67E-05
65936	9.36E-05
65937	3.37E-05
65938	1.07E-04
65939	3.32E-05
65940	-3.57E-05
65941	5.38E-05
65942	3.28E-05
65943	-2.77E-05
65944	1.19E-05
65945	-1.32E-04
65946	4.19E-05
65947	1.52E-04
65948	9.08E-05
65949	1.71E-04
65950	9.87E-05
65951	3.01E-05
65952	1.14E-04
65953	-3.47E-05
65954	7.37E-05
65955	-3.23E-05
65956	-1.03E-04
65957	-2.36E-04
65958	-1.13E-04
65959	-2.61E-05
65960	8.38E-05
65961	-4.44E-05
65962	4.65E-05
65963	9.51E-05
65964	7.24E-05
65965	1.57E-04
65966	5.50E-05
65967	4.37E-05
65968	9.23E-05
65969	1.82E-05
65970	9.33E-05
65971	1.25E-05
65972	8.04E-05
65973	5.01E-05
65974	-3.48E-05
65975	-1.68E-04
65976	-7.71E-05
65977	1.49E-05
65978	6.82E-05
65979	7.41E-06
65980	4.12E-05
65981	2.69E-05
65982	2.14E-05
65983	1.50E-04
65984	6.26E-05
65985	1.31E-05
65986	2.77E-05
65987	-1.11E-04
65988	1.24E-05
65989	-3.28E-05
65990	9.81E-06
65991	1.18E-04
65992	5.51E-06
65993	-2.26E-05
65994	1.05E-04
65995	7.64E-05
65996	9.71E-05
65997	1.20E-04
65998	-3.48E-06
65999	4.30E-05
6.60E+04	2.66E-05
66001	-6.74E-04
66002	-1.95E-04
66003	4.25E-05
66004	1.31E-04
66005	1.88E-04
66006	5.83E-05
66007	1.00E-04
66008	1.30E-04
66009	-8.29E-05
66010	-7.54E-05
66011	7.05E-06
66012	3.98E-05
66013	1.58E-04
66014	3.78E-05
66015	-8.64E-05
66016	6.05E-05
66017	-2.11E-04
66018	-1.10E-04
66019	8.85E-05
66020	1.12E-04
66021	1.26E-04
66022	1.88E-05
66023	5.57E-05
66024	1.51E-04
66025	8.83E-05
66026	1.10E-04
66027	1.20E-04
66028	1.12E-05
66029	4.54E-05
66030	3.33E-05
66031	7.62E-05
66032	1.43E-04
66033	2.67E-05
66034	7.80E-05
66035	7.06E-05
66036	-9.26E-05
66037	1.34E-05
66038	3.62E-05
66039	3.85E-05
66040	9.89E-05
66041	-4.63E-05
66042	-4.68E-05
66043	4.67E-05
66044	-1.59E-05
66045	-3.54E-05
66046	-8.76E-05
66047	-8.04E-05
66048	1.62E-05
66049	-9.87E-05
66050	-6.00E-05
66051	5.56E-05
66052	1.41E-05
66053	1.30E-04
66054	8.34E-05
66055	3.16E-05
66056	1.21E-04
66057	2.23E-06
66058	1.30E-04
66059	1.53E-04
66060	5.59E-05
66061	1.24E-04
66062	5.61E-05
66063	-4.90E-05
66064	-1.72E-05
66065	-8.93E-06
66066	3.77E-05
66067	1.04E-04
66068	-2.73E-05
66069	-8.14E-05
66070	-8.92E-05
66071	-5.37E-05
66072	1.48E-04
66073	6.83E-05
66074	4.54E-05
66075	8.52E-05
66076	5.41E-05
66077	1.33E-04
66078	1.52E-04
66079	4.14E-05
66080	4.30E-05
66081	-5.09E-05
66082	-7.89E-05
66083	6.99E-05
66084	-9.62E-05
66085	-8.45E-05
66086	8.50E-05
66087	-5.02E-05
66088	4.55E-05
66089	6.86E-05
66090	-2.26E-05
66091	-2.78E-05
66092	-1.30E-04
66093	-7.22E-05
66094	4.22E-05
66095	-3.76E-05
66096	1.16E-04
66097	1.63E-04
66098	1.58E-05
66099	7.71E-05
66100	-2.33E-06
66101	8.52E-06
66102	-2.24E-04
66103	-5.25E-04
66104	1.13E-04
66105	2.01E-04
66106	1.65E-04
66107	7.91E-05
66108	9.35E-06
66109	8.12E-05
66110	1.58E-04
66111	1.08E-04
66112	1.84E-04
66113	1.35E-04
66114	7.80E-05
66115	3.44E-05
66116	5.36E-05
66117	9.76E-05
66118	8.34E-05
66119	-2.59E-05
66120	7.15E-05
66121	1.69E-05
66122	1.32E-05
66123	3.44E-05
66124	-2.55E-05
66125	1.52E-05
66126	5.39E-05
66127	-3.66E-05
66128	4.72E-05
66129	1.80E-05
66130	5.26E-05
66131	6.89E-05
66132	2.44E-05
66133	1.82E-05
66134	-4.33E-06
66135	2.12E-06
66136	2.28E-05
66137	-4.47E-05
66138	-3.03E-06
66139	-8.68E-06
66140	-6.15E-05
66141	4.33E-05
66142	-3.54E-05
66143	6.93E-05
66144	1.09E-04
66145	7.35E-05
66146	1.57E-04
66147	-1.40E-05
66148	-4.01E-05
66149	1.30E-05
66150	-9.73E-05
66151	2.33E-05
66152	8.70E-06
66153	4.09E-06
66154	1.10E-05
66155	-5.37E-05
66156	8.44E-05
66157	1.16E-04
66158	3.52E-05
66159	8.76E-05
66160	2.18E-05
66161	3.18E-05
66162	3.13E-06
66163	2.51E-05
66164	6.17E-05
66165	-1.76E-04
66166	-7.81E-04
66167	-2.97E-05
66168	1.33E-04
66169	-7.57E-05
66170	-3.29E-04
66171	2.11E-04
66172	3.12E-04
66173	1.99E-04
66174	2.33E-04
66175	1.16E-04
66176	1.64E-05
66177	-1.31E-04
66178	-2.80E-05
66179	1.02E-04
66180	1.08E-04
66181	6.60E-05
66182	6.78E-05
66183	-1.39E-06
66184	1.17E-04
66185	1.02E-04
66186	6.05E-05
66187	1.45E-04
66188	-4.31E-05
66189	-9.02E-05
66190	1.49E-06
66191	-2.08E-05
66192	4.24E-05
66193	-1.13E-05
66194	6.04E-06
66195	1.79E-04
66196	1.12E-04
66197	1.75E-04
66198	-1.22E-05
66199	-1.01E-04
66200	1.52E-05
66201	-7.73E-05
66202	-3.71E-05
66203	-6.63E-07
66204	3.84E-06
66205	9.56E-05
66206	-5.50E-05
66207	-1.05E-06
66208	-7.12E-05
66209	-1.48E-05
66210	1.36E-04
66211	-6.18E-06
66212	-3.36E-05
66213	7.38E-05
66214	8.94E-05
66215	1.43E-04
66216	4.94E-05
66217	-7.49E-05
66218	7.23E-05
66219	3.64E-05
66220	9.89E-07
66221	1.35E-04
66222	7.77E-05
66223	6.58E-05
66224	8.06E-05
66225	6.44E-05
66226	1.63E-04
66227	2.62E-05
66228	-1.41E-05
66229	-5.51E-06
66230	-1.20E-05
66231	1.13E-04
66232	5.06E-05
66233	-1.54E-05
66234	7.40E-05
66235	-9.59E-05
66236	-1.40E-05
66237	9.11E-05
66238	3.12E-05
66239	9.16E-05
66240	6.68E-05
66241	-4.06E-04
66242	-3.11E-04
66243	-7.89E-05
66244	1.32E-04
66245	4.82E-05
66246	4.83E-05
66247	1.64E-04
66248	6.61E-05
66249	1.49E-04
66250	2.00E-04
66251	-1.91E-05
66252	6.66E-05
66253	-9.78E-04
66254	-1.29E-04
66255	2.22E-04
66256	1.63E-04
66257	1.86E-04
66258	1.78E-04
66259	8.57E-05
66260	1.62E-04
66261	2.46E-05
66262	2.77E-05
66263	1.88E-04
66264	5.82E-05
66265	1.01E-04
66266	6.81E-05
66267	-4.80E-05
66268	4.25E-05
66269	8.44E-05
66270	5.67E-05
66271	1.47E-04
66272	4.85E-05
66273	1.27E-04
66274	9.63E-05
66275	-8.30E-06
66276	1.02E-04
66277	-2.13E-04
66278	-5.89E-04
66279	2.00E-05
66280	2.73E-05
66281	1.79E-04
66282	9.36E-05
66283	4.95E-05
66284	1.47E-04
66285	3.58E-05
66286	1.02E-04
66287	-1.34E-04
66288	-1.57E-04
66289	1.81E-04
66290	6.59E-05
66291	1.52E-04
66292	9.91E-05
66293	2.60E-05
66294	-1.12E-05
66295	-1.02E-04
