## Supplementary Materials for "Current production as a rapid response expression reporter under micro-oxic and anoxic conditions" (part 2 of 3)

time	current
66296	9.65E-05
66297	1.39E-04
66298	-1.33E-05
66299	-9.32E-05
66300	-1.05E-04
66301	7.52E-05
66302	1.50E-04
66303	9.53E-05
66304	1.54E-04
66305	3.19E-05
66306	2.24E-05
66307	9.17E-05
66308	-8.07E-06
66309	1.37E-04
66310	2.35E-05
66311	-1.67E-05
66312	1.04E-04
66313	-5.04E-05
66314	-2.65E-05
66315	7.38E-06
66316	-1.96E-05
66317	-7.43E-05
66318	-4.18E-04
66319	-9.30E-05
66320	1.22E-04
66321	-8.71E-05
66322	-3.98E-05
66323	2.62E-05
66324	5.00E-05
66325	1.45E-04
66326	6.30E-05
66327	1.15E-04
66328	1.03E-04
66329	8.16E-05
66330	9.34E-05
66331	-4.50E-06
66332	1.59E-06
66333	1.18E-04
66334	-1.16E-05
66335	7.68E-05
66336	1.94E-05
66337	5.24E-05
66338	1.26E-04
66339	7.55E-05
66340	6.07E-05
66341	-9.48E-06
66342	2.70E-05
66343	3.42E-06
66344	-1.20E-04
66345	-3.25E-04
66346	-7.26E-04
66347	-4.27E-05
66348	2.06E-04
66349	1.28E-04
66350	1.75E-04
66351	1.64E-04
66352	1.37E-04
66353	1.98E-04
66354	1.04E-04
66355	1.33E-04
66356	1.41E-04
66357	1.59E-05
66358	-5.11E-05
66359	-2.16E-05
66360	6.74E-06
66361	1.34E-04
66362	-2.15E-05
66363	4.32E-05
66364	9.78E-05
66365	5.17E-06
66366	1.16E-04
66367	4.33E-05
66368	-1.20E-04
66369	-3.43E-04
66370	1.64E-05
66371	1.16E-04
66372	1.23E-04
66373	6.67E-05
66374	1.89E-04
66375	5.84E-05
66376	2.60E-05
66377	1.00E-04
66378	-7.69E-05
66379	-7.14E-05
66380	-2.96E-06
66381	4.91E-05
66382	1.15E-04
66383	-2.79E-05
66384	5.93E-08
66385	5.67E-05
66386	-8.40E-05
66387	1.06E-04
66388	5.31E-05
66389	9.14E-05
66390	1.31E-04
66391	7.63E-05
66392	1.65E-04
66393	-7.76E-05
66394	-1.10E-04
66395	3.15E-05
66396	2.56E-05
66397	1.03E-04
66398	-9.77E-05
66399	-9.36E-05
66400	-4.02E-06
66401	-1.45E-04
66402	1.73E-05
66403	5.08E-05
66404	3.13E-05
66405	1.18E-04
66406	-1.33E-04
66407	9.77E-05
66408	2.01E-04
66409	3.43E-05
66410	7.74E-05
66411	3.34E-05
66412	2.84E-05
66413	5.23E-06
66414	-2.16E-05
66415	1.39E-04
66416	1.14E-04
66417	6.22E-05
66418	1.51E-04
66419	5.95E-05
66420	1.47E-05
66421	4.18E-05
66422	-2.30E-05
66423	1.20E-04
66424	-6.51E-06
66425	4.60E-06
66426	8.68E-05
66427	-5.23E-04
66428	1.14E-04
66429	4.27E-05
66430	9.51E-05
66431	9.86E-05
66432	6.27E-05
66433	1.12E-04
66434	-4.88E-05
66435	1.21E-04
66436	-3.78E-06
66437	8.54E-05
66438	8.64E-05
66439	2.60E-05
66440	1.07E-04
66441	-2.27E-05
66442	6.46E-05
66443	-8.84E-05
66444	-3.82E-05
66445	3.91E-05
66446	1.89E-05
66447	8.71E-05
66448	5.34E-05
66449	9.10E-05
66450	4.32E-06
66451	-3.74E-05
66452	-1.35E-06
66453	-1.35E-04
66454	-1.55E-04
66455	-1.35E-04
66456	2.51E-05
66457	5.35E-05
66458	-1.17E-05
66459	1.44E-04
66460	8.34E-06
66461	-7.75E-05
66462	-1.00E-04
66463	3.09E-05
66464	4.30E-05
66465	-6.50E-05
66466	7.77E-05
66467	7.57E-05
66468	1.72E-04
66469	8.56E-05
66470	8.20E-05
66471	3.70E-05
66472	4.53E-05
66473	3.26E-05
66474	-1.30E-04
66475	1.60E-06
66476	-5.08E-05
66477	7.62E-05
66478	1.04E-04
66479	4.24E-05
66480	1.18E-04
66481	-6.61E-05
66482	4.25E-05
66483	1.92E-05
66484	3.30E-05
66485	8.28E-05
66486	-2.16E-06
66487	4.91E-05
66488	-6.30E-05
66489	-2.34E-05
66490	3.14E-05
66491	9.89E-05
66492	1.05E-04
66493	-1.67E-05
66494	9.20E-05
66495	6.80E-05
66496	7.56E-05
66497	5.55E-05
66498	-2.28E-04
66499	1.08E-04
66500	8.24E-05
66501	1.04E-04
66502	6.08E-05
66503	-9.50E-06
66504	1.66E-04
66505	-2.16E-05
66506	4.41E-05
66507	6.66E-05
66508	-8.77E-05
66509	-9.69E-04
66510	-6.10E-04
66511	2.70E-04
66512	2.93E-04
66513	1.82E-04
66514	2.50E-04
66515	5.90E-05
66516	1.66E-04
66517	1.53E-04
66518	9.92E-05
66519	1.52E-04
66520	-2.40E-05
66521	7.06E-05
66522	1.62E-05
66523	8.29E-05
66524	1.76E-04
66525	6.55E-05
66526	1.67E-04
66527	7.21E-05
66528	5.34E-05
66529	9.66E-05
66530	3.00E-05
66531	2.09E-05
66532	-2.05E-05
66533	5.27E-05
66534	4.01E-05
66535	-1.40E-05
66536	-2.03E-04
66537	-7.21E-04
66538	-5.63E-05
66539	9.45E-05
66540	7.69E-05
66541	1.66E-04
66542	8.33E-05
66543	1.89E-04
66544	7.01E-05
66545	4.13E-05
66546	6.65E-05
66547	1.84E-05
66548	2.76E-05
66549	-2.32E-04
66550	-1.82E-04
66551	-7.24E-05
66552	1.16E-04
66553	2.01E-04
66554	1.09E-04
66555	2.02E-04
66556	7.72E-05
66557	1.01E-04
66558	1.60E-04
66559	4.64E-05
66560	9.01E-05
66561	-4.88E-05
66562	-4.35E-05
66563	5.56E-06
66564	-4.03E-05
66565	2.63E-05
66566	-9.01E-05
66567	1.51E-05
66568	-3.69E-05
66569	-1.16E-04
66570	1.29E-04
66571	7.07E-05
66572	9.55E-05
66573	1.20E-04
66574	6.11E-05
66575	-5.93E-05
66576	-1.54E-04
66577	8.45E-05
66578	9.74E-05
66579	-1.09E-04
66580	-6.49E-04
66581	2.24E-06
66582	1.67E-04
66583	7.78E-05
66584	8.59E-05
66585	7.43E-05
66586	-1.67E-04
66587	1.10E-04
66588	6.55E-05
66589	1.41E-04
66590	1.12E-04
66591	1.43E-05
66592	6.21E-05
66593	-2.09E-05
66594	5.88E-05
66595	6.39E-05
66596	-3.56E-05
66597	4.03E-05
66598	3.97E-06
66599	7.37E-05
66600	1.13E-05
66601	4.27E-05
66602	5.23E-05
66603	1.78E-05
66604	1.06E-04
66605	5.04E-05
66606	1.01E-04
66607	4.16E-05
66608	-5.40E-05
66609	5.66E-05
66610	-4.13E-05
66611	6.69E-05
66612	4.80E-05
66613	3.88E-05
66614	1.21E-04
66615	7.60E-05
66616	1.42E-04
66617	8.21E-05
66618	2.36E-05
66619	3.23E-05
66620	1.30E-05
66621	1.57E-04
66622	5.22E-06
66623	-6.28E-05
66624	3.89E-05
66625	-2.23E-05
66626	6.54E-05
66627	6.13E-05
66628	3.47E-05
66629	5.07E-05
66630	-5.95E-05
66631	6.58E-06
66632	5.07E-05
66633	4.42E-05
66634	8.11E-05
66635	-8.71E-05
66636	2.33E-06
66637	-2.80E-05
66638	-1.81E-05
66639	9.79E-05
66640	5.49E-05
66641	1.09E-04
66642	1.26E-05
66643	4.23E-05
66644	1.30E-04
66645	-6.07E-05
66646	-5.67E-05
66647	-6.16E-05
66648	-5.86E-05
66649	3.12E-05
66650	-2.93E-05
66651	1.24E-04
66652	4.13E-05
66653	7.35E-05
66654	1.04E-04
66655	1.24E-05
66656	1.12E-04
66657	1.95E-05
66658	9.15E-05
66659	2.50E-05
66660	4.53E-05
66661	1.27E-04
66662	4.31E-05
66663	4.78E-06
66664	-5.77E-05
66665	-3.70E-05
66666	-5.49E-05
66667	-1.18E-04
66668	5.15E-05
66669	-1.05E-04
66670	-7.50E-05
66671	3.99E-05
66672	9.88E-05
66673	1.29E-04
66674	2.54E-05
66675	6.80E-05
66676	8.30E-06
66677	4.34E-05
66678	8.32E-05
66679	3.33E-05
66680	6.08E-05
66681	1.92E-05
66682	1.28E-04
66683	3.42E-05
66684	2.74E-05
66685	5.30E-05
66686	-3.45E-04
66687	1.60E-05
66688	-5.56E-05
66689	8.43E-05
66690	1.61E-05
66691	-5.09E-05
66692	1.72E-05
66693	7.01E-06
66694	9.00E-05
66695	4.02E-05
66696	-2.87E-05
66697	6.02E-05
66698	-1.34E-04
66699	8.54E-05
66700	1.02E-04
66701	1.94E-05
66702	6.99E-05
66703	-4.37E-05
66704	1.00E-04
66705	4.74E-05
66706	-7.13E-06
66707	-4.59E-05
66708	-3.53E-05
66709	-4.31E-04
66710	-1.13E-04
66711	1.42E-04
66712	7.42E-05
66713	-1.15E-04
66714	2.40E-05
66715	8.08E-05
66716	9.45E-05
66717	1.16E-05
66718	1.17E-04
66719	6.69E-05
66720	3.27E-05
66721	1.45E-04
66722	-2.62E-06
66723	9.17E-05
66724	-1.46E-05
66725	9.19E-05
66726	7.33E-05
66727	-1.41E-05
66728	1.16E-04
66729	1.76E-05
66730	-1.38E-05
66731	-3.12E-06
66732	-6.50E-05
66733	-9.35E-06
66734	5.61E-05
66735	1.12E-04
66736	8.76E-06
66737	9.20E-05
66738	3.04E-05
66739	7.84E-05
66740	1.10E-04
66741	2.47E-05
66742	1.08E-04
66743	7.23E-05
66744	7.86E-05
66745	-5.91E-05
66746	-3.95E-05
66747	1.79E-05
66748	1.64E-05
66749	1.12E-04
66750	-3.41E-05
66751	2.00E-05
66752	1.39E-05
66753	1.27E-05
66754	8.44E-05
66755	-1.20E-04
66756	-1.07E-05
66757	-1.50E-05
66758	3.46E-05
66759	1.27E-04
66760	7.98E-05
66761	9.12E-05
66762	-8.10E-04
66763	-1.00E-04
66764	1.05E-04
66765	9.03E-05
66766	1.44E-04
66767	5.80E-05
66768	1.09E-04
66769	9.88E-05
66770	1.17E-04
66771	1.99E-04
66772	3.15E-05
66773	7.43E-05
66774	-1.92E-05
66775	3.78E-05
66776	3.04E-05
66777	-3.74E-06
66778	-1.60E-06
66779	-1.87E-05
66780	7.34E-05
66781	2.90E-05
66782	1.42E-05
66783	-2.50E-04
66784	-5.38E-05
66785	1.61E-04
66786	7.27E-05
66787	1.15E-04
66788	7.14E-05
66789	-3.51E-05
66790	1.59E-05
66791	4.31E-05
66792	1.41E-04
66793	7.40E-05
66794	1.00E-04
66795	1.18E-04
66796	-3.04E-05
66797	8.07E-05
66798	6.83E-05
66799	-1.08E-05
66800	-1.00E-04
66801	-8.11E-05
66802	1.73E-05
66803	-6.67E-05
66804	-2.46E-04
66805	-1.91E-04
66806	1.44E-06
66807	1.08E-04
66808	6.28E-05
66809	1.83E-04
66810	3.86E-05
66811	2.18E-05
66812	6.77E-06
66813	4.34E-05
66814	1.58E-04
66815	7.36E-05
66816	1.31E-04
66817	6.97E-05
66818	8.55E-05
66819	1.71E-04
66820	5.13E-05
66821	1.16E-04
66822	3.30E-05
66823	-1.90E-06
66824	1.15E-04
66825	4.18E-05
66826	8.78E-05
66827	5.72E-06
66828	-2.17E-05
66829	3.81E-05
66830	-9.06E-07
66831	7.35E-05
66832	-4.69E-06
66833	-2.70E-04
66834	-1.56E-05
66835	-2.87E-04
66836	-5.47E-05
66837	-6.00E-06
66838	4.47E-05
66839	8.71E-05
66840	-1.14E-05
66841	1.53E-04
66842	1.50E-05
66843	1.14E-04
66844	6.20E-05
66845	-4.01E-05
66846	3.36E-05
66847	4.13E-05
66848	3.02E-03
66849	-5.96E-04
66850	9.59E-05
66851	6.55E-05
66852	2.96E-05
66853	4.61E-05
66854	-3.53E-05
66855	1.21E-04
66856	9.05E-06
66857	-1.01E-04
66858	8.30E-05
66859	1.97E-05
66860	1.27E-04
66861	6.26E-05
66862	4.84E-05
66863	5.23E-05
66864	-6.22E-05
66865	-2.32E-05
66866	-1.08E-04
66867	-4.41E-05
66868	-1.46E-05
66869	-5.21E-05
66870	4.12E-05
66871	-4.67E-05
66872	-7.73E-05
66873	-9.46E-04
66874	-2.77E-04
66875	2.51E-04
66876	2.02E-04
66877	1.91E-04
66878	2.20E-04
66879	1.07E-04
66880	2.26E-04
66881	1.17E-04
66882	1.17E-04
66883	8.99E-05
66884	3.17E-05
66885	8.80E-05
66886	-1.72E-06
66887	5.53E-05
66888	6.90E-05
66889	-2.50E-05
66890	3.31E-05
66891	-1.67E-04
66892	1.02E-04
66893	1.83E-04
66894	8.06E-05
66895	-1.74E-05
66896	-4.72E-05
66897	-2.13E-05
66898	-4.35E-06
66899	-9.80E-05
66900	6.83E-05
66901	4.47E-05
66902	8.41E-05
66903	1.79E-04
66904	1.08E-04
66905	1.28E-04
66906	1.20E-04
66907	3.75E-05
66908	1.20E-04
66909	6.51E-05
66910	-1.16E-04
66911	-3.35E-05
66912	-1.39E-04
66913	-9.22E-05
66914	-4.19E-05
66915	-9.31E-05
66916	1.78E-05
66917	-9.29E-05
66918	-5.95E-05
66919	-1.52E-06
66920	-3.90E-05
66921	3.00E-05
66922	1.65E-04
66923	8.49E-05
66924	1.13E-04
66925	1.07E-04
66926	2.30E-05
66927	1.45E-04
66928	1.46E-05
66929	-1.07E-04
66930	4.85E-05
66931	4.75E-05
66932	8.04E-05
66933	8.02E-05
66934	1.84E-05
66935	1.15E-04
66936	5.65E-05
66937	-2.97E-08
66938	1.24E-04
66939	-1.73E-05
66940	1.67E-05
66941	1.13E-04
66942	2.64E-05
66943	5.70E-06
66944	-8.64E-05
66945	-1.76E-04
66946	-2.11E-04
66947	-7.40E-05
66948	1.33E-05
66949	6.98E-05
66950	-2.31E-05
66951	-4.93E-06
66952	7.01E-05
66953	2.69E-05
66954	1.04E-04
66955	7.97E-05
66956	-1.60E-05
66957	1.08E-04
66958	1.14E-05
66959	2.08E-05
66960	5.17E-05
66961	-6.40E-05
66962	6.18E-05
66963	8.01E-05
66964	-1.08E-04
66965	3.52E-06
66966	-2.12E-05
66967	7.07E-05
66968	1.36E-04
66969	-5.71E-05
66970	-1.70E-04
66971	-7.18E-07
66972	2.51E-05
66973	1.00E-04
66974	2.40E-05
66975	4.92E-07
66976	7.79E-05
66977	5.03E-05
66978	6.95E-05
66979	1.12E-04
66980	3.06E-05
66981	1.22E-04
66982	1.03E-04
66983	-4.83E-05
66984	4.14E-05
66985	3.43E-05
66986	-3.03E-05
66987	1.79E-05
66988	-7.20E-06
66989	2.15E-05
66990	9.15E-05
66991	2.37E-05
66992	4.29E-06
66993	9.65E-05
66994	5.73E-05
66995	1.45E-04
66996	6.21E-05
66997	-3.59E-05
66998	4.91E-05
66999	-2.54E-05
6.70E+04	6.97E-06
67001	5.69E-05
67002	4.13E-06
67003	5.33E-05
67004	6.53E-05
67005	4.07E-06
67006	8.16E-06
67007	9.32E-05
67008	4.00E-05
67009	1.21E-04
67010	-2.39E-05
67011	-7.60E-05
67012	-6.44E-05
67013	-2.46E-05
67014	5.06E-05
67015	8.61E-05
67016	-1.08E-04
67017	-1.26E-04
67018	5.00E-05
67019	-2.78E-05
67020	3.97E-05
67021	9.71E-05
67022	1.22E-06
67023	8.54E-05
67024	4.54E-05
67025	-4.39E-05
67026	-7.08E-04
67027	-1.59E-04
67028	1.63E-06
67029	1.27E-04
67030	9.25E-05
67031	9.30E-05
67032	2.02E-04
67033	8.38E-05
67034	8.35E-05
67035	1.53E-04
67036	1.77E-05
67037	6.63E-05
67038	-4.54E-05
67039	-1.77E-04
67040	3.54E-05
67041	2.57E-05
67042	-1.72E-06
67043	4.50E-05
67044	-4.79E-06
67045	-8.72E-05
67046	8.18E-05
67047	6.54E-05
67048	5.15E-05
67049	4.04E-05
67050	-4.02E-05
67051	8.86E-05
67052	7.21E-05
67053	5.82E-05
67054	1.80E-04
67055	1.17E-04
67056	4.92E-05
67057	7.14E-05
67058	3.24E-05
67059	1.99E-05
67060	9.38E-05
67061	-1.24E-05
67062	1.09E-05
67063	-8.03E-05
67064	-1.47E-04
67065	4.55E-05
67066	4.06E-05
67067	-1.58E-05
67068	1.06E-04
67069	-8.00E-06
67070	-7.37E-05
67071	-8.58E-05
67072	-7.62E-05
67073	9.16E-05
67074	8.82E-05
67075	6.48E-06
67076	1.47E-04
67077	7.53E-05
67078	-5.49E-05
67079	7.08E-05
67080	-3.79E-05
67081	-3.21E-05
67082	3.82E-05
67083	-5.78E-05
67084	-1.37E-04
67085	-4.13E-05
67086	-2.17E-05
67087	7.14E-05
67088	6.03E-05
67089	3.15E-05
67090	1.28E-04
67091	7.68E-06
67092	-5.35E-06
67093	8.61E-05
67094	3.36E-05
67095	1.16E-04
67096	1.04E-04
67097	-8.96E-06
67098	7.99E-05
67099	5.01E-05
67100	3.82E-05
67101	4.47E-05
67102	-1.34E-05
67103	5.53E-05
67104	1.03E-04
67105	-7.54E-06
67106	7.80E-05
67107	1.56E-05
67108	-1.38E-05
67109	3.38E-05
67110	-3.77E-05
67111	-1.66E-06
67112	9.95E-05
67113	1.83E-05
67114	8.57E-06
67115	-1.58E-04
67116	-2.73E-04
67117	-8.88E-05
67118	1.69E-05
67119	8.95E-05
67120	1.39E-04
67121	5.30E-05
67122	1.44E-04
67123	1.25E-04
67124	4.13E-05
67125	1.02E-04
67126	6.06E-05
67127	-4.41E-05
67128	3.99E-05
67129	-2.81E-05
67130	7.00E-06
67131	7.87E-05
67132	7.87E-06
67133	4.19E-05
67134	-6.19E-05
67135	-1.79E-05
67136	4.36E-05
67137	-4.27E-05
67138	5.50E-05
67139	1.19E-04
67140	8.65E-06
67141	6.22E-05
67142	1.47E-05
67143	5.10E-05
67144	1.13E-04
67145	-2.78E-05
67146	7.92E-05
67147	1.13E-04
67148	-7.22E-05
67149	2.50E-05
67150	-1.26E-04
67151	-1.74E-04
67152	-1.28E-05
67153	-7.14E-05
67154	3.10E-05
67155	5.45E-05
67156	4.64E-05
67157	1.29E-04
67158	7.04E-05
67159	-2.13E-05
67160	3.94E-05
67161	-5.24E-05
67162	-9.57E-05
67163	-2.82E-04
67164	-9.57E-05
67165	1.53E-04
67166	1.51E-04
67167	8.03E-05
67168	4.24E-05
67169	-3.40E-05
67170	-6.15E-07
67171	9.50E-05
67172	-6.48E-05
67173	-2.49E-05
67174	6.14E-05
67175	4.98E-05
67176	1.44E-04
67177	9.44E-05
67178	2.79E-05
67179	1.27E-05
67180	-4.17E-05
67181	-4.81E-05
67182	-1.76E-04
67183	-1.35E-04
67184	-9.13E-06
67185	6.20E-05
67186	4.16E-05
67187	9.91E-05
67188	7.49E-05
67189	9.84E-05
67190	4.92E-05
67191	-9.35E-06
67192	7.43E-05
67193	6.40E-05
67194	-3.01E-06
67195	2.95E-05
67196	-5.69E-05
67197	3.72E-05
67198	1.20E-04
67199	2.27E-05
67200	1.30E-04
67201	1.33E-04
67202	5.99E-05
67203	3.52E-05
67204	-9.59E-05
67205	-1.78E-05
67206	4.12E-05
67207	2.90E-06
67208	1.03E-04
67209	5.52E-05
67210	-4.05E-05
67211	-4.65E-05
67212	-4.29E-05
67213	-3.49E-05
67214	-7.93E-05
67215	-6.92E-05
67216	8.68E-05
67217	1.20E-04
67218	5.82E-05
67219	3.82E-05
67220	-3.33E-05
67221	3.78E-05
67222	1.23E-04
67223	5.96E-05
67224	1.38E-04
67225	1.01E-04
67226	5.34E-05
67227	1.32E-04
67228	3.01E-05
67229	-2.48E-04
67230	-4.99E-05
67231	-3.64E-05
67232	7.25E-05
67233	1.69E-05
67234	-5.53E-05
67235	-5.10E-05
67236	-6.72E-05
67237	2.97E-05
67238	3.47E-05
67239	-5.67E-06
67240	8.69E-05
67241	8.57E-05
67242	-8.51E-07
67243	4.69E-05
67244	-6.88E-06
67245	7.70E-05
67246	1.23E-04
67247	-7.73E-05
67248	-6.74E-06
67249	3.77E-05
67250	1.15E-06
67251	1.14E-04
67252	5.35E-05
67253	2.57E-05
67254	1.03E-04
67255	4.14E-05
67256	7.23E-05
67257	8.42E-05
67258	-4.68E-05
67259	8.44E-05
67260	4.92E-05
67261	1.87E-05
67262	5.95E-05
67263	-1.05E-04
67264	-1.87E-04
67265	-1.55E-04
67266	-5.51E-05
67267	6.25E-05
67268	-1.95E-05
67269	-7.70E-05
67270	-4.91E-06
67271	-1.00E-05
67272	2.29E-05
67273	-7.74E-06
67274	6.00E-05
67275	1.57E-04
67276	4.88E-05
67277	5.29E-05
67278	9.91E-05
67279	-3.09E-05
67280	-3.99E-05
67281	-6.84E-04
67282	-9.07E-05
67283	1.82E-04
67284	1.27E-04
67285	8.43E-05
67286	1.44E-04
67287	6.96E-05
67288	1.05E-04
67289	1.87E-04
67290	1.08E-04
67291	1.26E-04
67292	4.95E-05
67293	-5.20E-05
67294	2.73E-06
67295	-1.07E-05
67296	1.19E-06
67297	1.12E-05
67298	-1.70E-04
67299	-2.10E-05
67300	2.37E-05
67301	3.92E-05
67302	1.22E-04
67303	7.90E-05
67304	5.96E-05
67305	1.32E-04
67306	3.87E-05
67307	6.42E-05
67308	6.22E-05
67309	2.26E-06
67310	3.30E-05
67311	7.21E-05
67312	6.16E-05
67313	9.74E-05
67314	3.79E-05
67315	3.25E-05
67316	4.60E-05
67317	-3.46E-05
67318	1.40E-05
67319	-8.58E-06
67320	-3.23E-05
67321	4.05E-05
67322	-2.14E-04
67323	-9.45E-05
67324	2.57E-05
67325	-2.92E-05
67326	4.61E-05
67327	4.63E-05
67328	-1.70E-04
67329	-1.49E-04
67330	3.35E-05
67331	7.55E-05
67332	-5.13E-05
67333	-1.88E-04
67334	6.21E-05
67335	1.87E-04
67336	1.16E-04
67337	1.44E-04
67338	7.03E-05
67339	-3.62E-05
67340	5.99E-06
67341	-4.73E-05
67342	-1.28E-04
67343	6.04E-06
67344	-7.22E-05
67345	3.89E-05
67346	1.16E-04
67347	5.51E-05
67348	8.51E-05
67349	-1.85E-04
67350	-1.97E-05
67351	2.09E-04
67352	1.07E-04
67353	1.03E-04
67354	1.58E-04
67355	2.63E-05
67356	9.19E-05
67357	8.45E-05
67358	-3.16E-05
67359	3.00E-05
67360	9.35E-06
67361	2.16E-05
67362	9.12E-05
67363	-3.47E-05
67364	3.78E-05
67365	8.29E-05
67366	3.90E-05
67367	4.72E-05
67368	-9.73E-05
67369	-9.16E-05
67370	4.46E-05
67371	8.59E-07
67372	6.45E-05
67373	1.67E-05
67374	-1.43E-04
67375	1.70E-05
67376	4.49E-05
67377	-1.06E-05
67378	6.58E-05
67379	6.80E-05
67380	-6.67E-05
67381	-1.19E-04
67382	-6.54E-06
67383	9.58E-05
67384	9.31E-05
67385	-1.24E-05
67386	1.30E-04
67387	7.63E-05
67388	-5.56E-05
67389	6.51E-06
67390	3.20E-05
67391	6.23E-05
67392	3.98E-05
67393	3.68E-05
67394	1.27E-04
67395	7.21E-05
67396	1.13E-04
67397	1.75E-04
67398	-1.83E-04
67399	-1.10E-03
67400	-3.35E-04
67401	-2.16E-05
67402	2.72E-04
67403	2.80E-04
67404	1.62E-04
67405	2.23E-04
67406	1.26E-04
67407	1.17E-04
67408	1.58E-04
67409	-4.31E-05
67410	-7.02E-05
67411	-2.22E-05
67412	-4.16E-05
67413	1.14E-04
67414	5.50E-05
67415	4.45E-05
67416	1.27E-04
67417	5.06E-05
67418	8.82E-05
67419	9.43E-05
67420	2.30E-05
67421	9.72E-05
67422	8.95E-05
67423	6.55E-06
67424	7.13E-05
67425	2.67E-05
67426	2.32E-05
67427	1.21E-04
67428	-2.93E-05
67429	2.62E-05
67430	9.15E-05
67431	3.19E-05
67432	4.24E-05
67433	4.97E-06
67434	-7.25E-06
67435	6.93E-05
67436	-4.62E-06
67437	2.38E-05
67438	2.61E-05
67439	-8.92E-05
67440	3.46E-05
67441	4.52E-05
67442	-3.98E-05
67443	3.28E-05
67444	7.22E-06
67445	1.18E-05
67446	4.67E-05
67447	2.51E-05
67448	7.96E-05
67449	2.13E-05
67450	-8.51E-05
67451	-5.52E-05
67452	-1.65E-04
67453	-1.71E-04
67454	1.22E-04
67455	3.31E-07
67456	9.57E-05
67457	1.15E-04
67458	1.60E-05
67459	7.60E-05
67460	4.92E-05
67461	2.38E-05
67462	-1.07E-04
67463	-1.78E-04
67464	3.75E-05
67465	1.36E-04
67466	4.03E-05
67467	1.41E-04
67468	8.98E-05
67469	7.25E-05
67470	1.63E-04
67471	9.09E-05
67472	4.06E-05
67473	-7.47E-05
67474	-5.04E-06
67475	1.01E-04
67476	5.95E-05
67477	1.85E-06
67478	9.69E-05
67479	4.92E-05
67480	5.18E-05
67481	1.21E-04
67482	2.20E-05
67483	4.29E-05
67484	7.33E-05
67485	2.21E-05
67486	8.50E-05
67487	-3.38E-05
67488	-3.04E-05
67489	4.54E-05
67490	-2.82E-05
67491	-5.82E-05
67492	-1.09E-04
67493	-1.59E-04
67494	-3.09E-05
67495	3.79E-05
67496	1.13E-05
67497	9.26E-05
67498	-8.17E-05
67499	-1.26E-04
67500	1.16E-05
67501	-4.68E-06
67502	7.60E-05
67503	9.82E-05
67504	4.47E-06
67505	-4.47E-05
67506	-4.29E-05
67507	2.12E-05
67508	1.09E-04
67509	2.07E-05
67510	8.66E-05
67511	1.55E-04
67512	2.18E-05
67513	8.82E-05
67514	9.02E-05
67515	6.65E-05
67516	1.57E-04
67517	6.03E-05
67518	3.48E-05
67519	7.22E-05
67520	-1.67E-05
67521	2.55E-05
67522	7.25E-05
67523	-3.35E-05
67524	-1.14E-04
67525	-1.44E-04
67526	-7.69E-05
67527	3.23E-05
67528	-1.16E-04
67529	-6.20E-04
67530	-3.10E-05
67531	7.49E-05
67532	1.74E-04
67533	2.08E-04
67534	7.82E-05
67535	1.01E-04
67536	1.80E-04
67537	-7.40E-06
67538	7.02E-05
67539	4.81E-05
67540	-6.05E-05
67541	3.51E-05
67542	9.38E-06
67543	6.41E-05
67544	7.18E-05
67545	-9.63E-05
67546	-9.28E-06
67547	1.92E-05
67548	-1.17E-04
67549	-3.29E-05
67550	4.74E-05
67551	-2.08E-05
67552	1.14E-04
67553	1.16E-04
67554	-1.01E-05
67555	9.97E-05
67556	5.00E-05
67557	7.47E-05
67558	1.39E-04
67559	4.28E-05
67560	6.43E-05
67561	-1.58E-04
67562	-1.19E-04
67563	-7.70E-05
67564	-7.40E-05
67565	-1.16E-04
67566	-5.73E-05
67567	-5.45E-05
67568	1.53E-05
67569	1.72E-04
67570	6.30E-05
67571	6.76E-05
67572	1.09E-04
67573	3.20E-05
67574	1.02E-04
67575	8.41E-05
67576	-2.51E-06
67577	8.65E-05
67578	3.71E-06
67579	-3.44E-06
67580	3.62E-05
67581	-8.24E-05
67582	-6.27E-05
67583	7.33E-05
67584	2.91E-05
67585	1.15E-05
67586	2.31E-05
67587	-9.41E-05
67588	-8.15E-05
67589	3.73E-05
67590	-2.46E-05
67591	6.59E-05
67592	9.13E-05
67593	-3.85E-05
67594	8.94E-05
67595	8.88E-05
67596	-2.69E-05
67597	6.39E-05
67598	4.28E-05
67599	6.04E-05
67600	1.23E-04
67601	2.27E-05
67602	7.84E-05
67603	1.09E-04
67604	-1.10E-04
67605	1.26E-05
67606	-2.07E-05
67607	3.66E-06
67608	1.18E-04
67609	1.36E-04
67610	5.27E-05
67611	1.05E-04
67612	3.23E-05
67613	2.03E-05
67614	4.14E-05
67615	-1.89E-04
67616	-2.16E-04
67617	-9.92E-05
67618	-5.12E-05
67619	-9.74E-05
67620	8.28E-05
67621	3.32E-05
67622	8.39E-05
67623	-2.62E-04
67624	-2.14E-04
67625	5.00E-07
67626	-5.59E-05
67627	6.93E-05
67628	-1.08E-04
67629	-2.22E-04
67630	1.13E-04
67631	1.93E-04
67632	5.08E-05
67633	1.72E-04
67634	1.86E-04
67635	1.55E-04
67636	2.11E-04
67637	9.81E-05
67638	9.28E-05
67639	1.55E-04
67640	5.59E-05
67641	9.63E-05
67642	5.27E-05
67643	1.88E-05
67644	8.58E-05
67645	7.72E-05
67646	3.90E-05
67647	-1.13E-04
67648	-6.58E-04
67649	-5.70E-05
67650	1.37E-04
67651	-3.32E-05
67652	6.65E-05
67653	-5.41E-06
67654	-1.28E-05
67655	-5.91E-05
67656	-1.84E-05
67657	1.84E-04
67658	1.17E-04
67659	8.57E-05
67660	2.86E-05
67661	-4.31E-05
67662	1.14E-04
67663	3.94E-05
67664	1.29E-05
67665	9.79E-05
67666	4.85E-05
67667	1.43E-04
67668	-1.51E-06
67669	-3.10E-05
67670	7.74E-05
67671	8.73E-06
67672	1.03E-04
67673	1.18E-04
67674	3.18E-05
67675	4.94E-05
67676	-3.13E-05
67677	4.55E-05
67678	7.24E-05
67679	-1.86E-05
67680	5.16E-05
67681	-3.60E-05
67682	-1.09E-04
67683	-7.07E-05
67684	-1.23E-04
67685	-2.02E-05
67686	-2.82E-05
67687	-2.14E-05
67688	3.75E-05
67689	3.10E-05
67690	3.01E-05
67691	-3.16E-05
67692	-1.07E-05
67693	4.96E-05
67694	1.67E-05
67695	9.36E-05
67696	9.60E-05
67697	-2.62E-05
67698	6.09E-05
67699	-2.68E-05
67700	-7.57E-05
67701	-4.28E-05
67702	-1.46E-04
67703	-1.71E-04
67704	-5.76E-05
67705	9.09E-05
67706	1.60E-04
67707	1.32E-04
67708	2.04E-04
67709	4.79E-05
67710	9.13E-05
67711	8.27E-05
67712	-6.97E-05
67713	7.86E-05
67714	3.92E-05
67715	6.24E-05
67716	1.05E-04
67717	2.56E-05
67718	4.56E-05
67719	-8.75E-05
67720	-3.94E-04
67721	-4.99E-04
67722	5.84E-05
67723	1.79E-04
67724	1.80E-04
67725	2.61E-05
67726	1.70E-04
67727	1.61E-04
67728	1.12E-04
67729	1.94E-04
67730	5.43E-05
67731	6.84E-05
67732	3.85E-05
67733	4.73E-06
67734	8.79E-05
67735	1.09E-05
67736	-3.99E-05
67737	-3.59E-05
67738	-1.08E-04
67739	-6.76E-06
67740	-1.22E-04
67741	-8.94E-05
67742	6.51E-05
67743	1.84E-05
67744	6.50E-05
67745	1.11E-04
67746	5.41E-05
67747	1.48E-04
67748	-1.48E-05
67749	-3.16E-04
67750	4.49E-05
67751	5.74E-05
67752	1.31E-04
67753	-1.85E-05
67754	-7.17E-04
67755	1.37E-04
67756	1.33E-04
67757	1.87E-04
67758	2.10E-04
67759	1.43E-04
67760	1.93E-04
67761	1.12E-04
67762	7.65E-05
67763	2.55E-05
67764	-1.28E-04
67765	-5.33E-05
67766	-5.16E-05
67767	-7.39E-05
67768	3.30E-05
67769	1.22E-05
67770	1.21E-04
67771	1.57E-04
67772	-3.00E-05
67773	-8.31E-05
67774	-1.94E-04
67775	-1.14E-04
67776	1.39E-04
67777	1.28E-04
67778	1.08E-04
67779	1.08E-04
67780	2.42E-05
67781	1.03E-04
67782	1.26E-04
67783	6.30E-05
67784	1.26E-04
67785	-2.35E-05
67786	-2.45E-05
67787	5.74E-05
67788	-9.19E-05
67789	-3.87E-06
67790	6.88E-05
67791	-1.23E-04
67792	1.88E-05
67793	-1.95E-06
67794	-4.20E-05
67795	1.18E-04
67796	-9.08E-06
67797	4.55E-05
67798	6.81E-05
67799	1.96E-05
67800	-8.31E-05
67801	-1.13E-04
67802	1.89E-05
67803	1.57E-04
67804	4.70E-05
67805	7.51E-05
67806	1.44E-04
67807	4.25E-05
67808	1.18E-04
67809	5.47E-05
67810	3.63E-05
67811	5.88E-05
67812	-2.49E-04
67813	-8.62E-04
67814	8.05E-05
67815	9.51E-05
67816	2.22E-04
67817	1.34E-04
67818	-4.57E-06
67819	1.26E-04
67820	9.99E-05
67821	1.18E-04
67822	1.49E-04
67823	6.94E-05
67824	1.41E-04
67825	8.55E-05
67826	-8.98E-05
67827	2.52E-05
67828	-1.56E-04
67829	-7.19E-05
67830	7.52E-05
67831	4.23E-05
67832	1.07E-04
67833	6.01E-05
67834	-1.23E-04
67835	-1.58E-04
67836	-4.67E-05
67837	6.94E-05
67838	1.76E-04
67839	1.11E-04
67840	1.34E-04
67841	5.08E-05
67842	-8.98E-05
67843	2.82E-05
67844	-1.35E-06
67845	1.15E-05
67846	1.51E-04
67847	7.29E-05
67848	6.31E-05
67849	1.22E-04
67850	1.68E-05
67851	5.25E-05
67852	6.40E-05
67853	-3.41E-05
67854	6.94E-05
67855	3.25E-05
67856	1.92E-05
67857	9.23E-05
67858	1.88E-06
67859	7.21E-05
67860	5.26E-05
67861	-2.26E-05
67862	1.16E-04
67863	-7.12E-05
67864	-1.62E-04
67865	1.11E-04
67866	3.83E-05
67867	4.48E-05
67868	1.27E-04
67869	4.86E-05
67870	1.00E-04
67871	6.24E-05
67872	-2.79E-05
67873	1.04E-04
67874	4.97E-05
67875	4.77E-05
67876	7.48E-05
67877	-1.28E-05
67878	-7.87E-05
67879	-3.49E-04
67880	-1.80E-04
67881	2.65E-05
67882	4.62E-05
67883	6.09E-05
67884	7.43E-05
67885	-2.26E-05
67886	9.55E-05
67887	7.92E-05
67888	-4.98E-05
67889	-1.93E-05
67890	-9.84E-05
67891	-4.10E-05
67892	7.64E-05
67893	9.66E-06
67894	1.04E-04
67895	1.03E-04
67896	8.41E-05
67897	1.11E-04
67898	-6.92E-05
67899	-1.12E-05
67900	-1.44E-04
67901	-1.19E-04
67902	6.12E-05
67903	2.27E-05
67904	6.57E-05
67905	7.88E-05
67906	-3.17E-04
67907	-7.59E-04
67908	1.77E-04
67909	1.52E-04
67910	2.06E-04
67911	8.76E-05
67912	1.33E-04
67913	1.92E-04
67914	5.18E-05
67915	1.41E-04
67916	-1.71E-04
67917	-1.06E-03
67918	5.83E-05
67919	4.36E-05
67920	2.10E-04
67921	1.57E-04
67922	-5.10E-05
67923	1.16E-04
67924	1.27E-04
67925	1.77E-04
67926	1.88E-04
67927	-4.03E-05
67928	1.18E-06
67929	8.27E-05
67930	3.86E-05
67931	1.61E-04
67932	9.12E-05
67933	3.08E-05
67934	-8.27E-04
67935	-1.39E-04
67936	2.21E-04
67937	2.32E-04
67938	1.42E-04
67939	1.99E-04
67940	1.39E-04
67941	9.91E-05
67942	1.57E-04
67943	6.29E-05
67944	8.34E-05
67945	8.78E-05
67946	7.60E-05
67947	1.02E-04
67948	8.41E-05
67949	4.27E-05
67950	1.13E-04
67951	-1.08E-05
67952	1.14E-05
67953	5.10E-05
67954	-8.05E-05
67955	-4.54E-05
67956	-6.81E-05
67957	1.98E-05
67958	1.93E-04
67959	9.29E-05
67960	3.67E-05
67961	5.18E-05
67962	-5.28E-05
67963	8.86E-05
67964	2.27E-05
67965	-9.15E-05
67966	1.44E-05
67967	3.86E-05
67968	1.02E-05
67969	5.81E-05
67970	2.02E-05
67971	4.23E-06
67972	1.09E-04
67973	1.84E-05
67974	5.36E-05
67975	-1.65E-05
67976	-1.27E-04
67977	6.08E-05
67978	5.77E-05
67979	3.44E-05
67980	1.30E-05
67981	4.45E-05
67982	8.35E-05
67983	6.93E-05
67984	-3.57E-05
67985	8.10E-05
67986	4.99E-05
67987	7.80E-06
67988	6.73E-05
67989	-3.28E-06
67990	4.55E-05
67991	5.88E-05
67992	-4.36E-05
67993	1.50E-05
67994	3.19E-05
67995	-6.49E-05
67996	6.73E-05
67997	2.14E-05
67998	2.06E-05
67999	6.15E-05
6.80E+04	-3.93E-05
68001	-1.10E-05
68002	-1.14E-04
68003	-2.34E-04
68004	6.24E-06
68005	6.60E-05
68006	-5.09E-05
68007	-4.89E-05
68008	-8.71E-05
68009	-6.39E-05
68010	1.15E-04
68011	-1.09E-04
68012	-3.26E-05
68013	4.33E-05
68014	-1.27E-04
68015	4.22E-05
68016	8.02E-05
68017	-2.70E-06
68018	9.69E-05
68019	5.92E-05
68020	5.19E-05
68021	1.25E-04
68022	-1.70E-04
68023	-1.21E-04
68024	1.44E-04
68025	5.74E-05
68026	1.10E-04
68027	1.78E-04
68028	6.78E-05
68029	2.19E-05
68030	9.62E-06
68031	-4.37E-05
68032	1.06E-04
68033	7.81E-05
68034	4.55E-05
68035	5.60E-06
68036	-6.07E-05
68037	2.93E-05
68038	1.28E-04
68039	-5.08E-06
68040	-4.84E-04
68041	-1.70E-04
68042	-6.98E-05
68043	1.42E-04
68044	1.59E-04
68045	7.73E-05
68046	1.27E-04
68047	1.02E-04
68048	7.80E-05
68049	1.65E-04
68050	1.72E-05
68051	7.45E-05
68052	-9.92E-04
68053	-3.43E-04
68054	2.36E-04
68055	2.36E-04
68056	1.60E-04
68057	2.14E-04
68058	1.56E-04
68059	8.81E-05
68060	1.83E-04
68061	1.32E-04
68062	1.23E-04
68063	1.74E-04
68064	2.96E-05
68065	-6.37E-05
68066	2.51E-05
68067	-7.18E-06
68068	7.60E-05
68069	1.05E-04
68070	-1.37E-06
68071	5.84E-05
68072	-7.38E-06
68073	-1.81E-04
68074	-3.77E-04
68075	-5.02E-04
68076	5.54E-05
68077	1.74E-04
68078	6.83E-05
68079	1.20E-04
68080	1.55E-04
68081	-1.17E-05
68082	7.47E-05
68083	1.03E-04
68084	1.43E-05
68085	7.31E-05
68086	1.06E-04
68087	-7.32E-05
68088	3.72E-05
68089	9.11E-05
68090	4.15E-05
68091	1.06E-04
68092	7.76E-05
68093	8.70E-06
68094	1.00E-04
68095	1.72E-05
68096	-2.38E-05
68097	1.12E-05
68098	-4.60E-05
68099	4.45E-05
68100	9.23E-05
68101	-2.00E-05
68102	1.06E-04
68103	8.10E-05
68104	-7.56E-05
68105	4.07E-05
68106	7.87E-05
68107	-2.78E-05
68108	1.74E-05
68109	-1.66E-05
68110	-1.40E-04
68111	-2.88E-05
68112	-7.49E-05
68113	-4.48E-05
68114	8.26E-05
68115	4.05E-05
68116	3.05E-05
68117	1.69E-04
68118	5.62E-05
68119	-1.53E-04
68120	-2.47E-07
68121	-7.41E-05
68122	2.58E-05
68123	1.74E-04
68124	6.70E-05
68125	1.47E-05
68126	1.23E-04
68127	5.41E-05
68128	2.70E-05
68129	1.07E-04
68130	-1.13E-04
68131	-8.76E-05
68132	1.29E-04
68133	6.25E-05
68134	2.69E-05
68135	9.32E-05
68136	9.15E-06
68137	1.06E-05
68138	-1.07E-04
68139	-1.72E-04
68140	2.01E-05
68141	1.24E-04
68142	7.07E-05
68143	5.98E-05
68144	6.04E-05
68145	6.33E-05
68146	-1.04E-05
68147	-1.63E-04
68148	-2.45E-04
68149	3.50E-05
68150	6.21E-05
68151	-2.03E-04
68152	2.61E-05
68153	1.70E-04
68154	9.75E-05
68155	1.91E-04
68156	-2.75E-04
68157	-3.28E-04
68158	1.17E-04
68159	2.02E-04
68160	1.33E-04
68161	1.43E-04
68162	1.35E-04
68163	6.01E-05
68164	9.71E-05
68165	-5.80E-07
68166	-7.67E-05
68167	6.65E-05
68168	1.07E-04
68169	7.57E-05
68170	9.75E-05
68171	2.63E-05
68172	-1.85E-05
68173	7.40E-05
68174	7.09E-05
68175	-4.97E-06
68176	9.61E-05
68177	6.48E-05
68178	3.23E-05
68179	7.64E-05
68180	-8.06E-05
68181	-9.38E-04
68182	-1.45E-04
68183	1.34E-04
68184	5.09E-05
68185	-1.75E-06
68186	9.46E-05
68187	1.36E-04
68188	2.12E-04
68189	7.73E-05
68190	5.43E-05
68191	1.21E-04
68192	-4.02E-05
68193	-4.51E-05
68194	-1.88E-05
68195	-9.53E-05
68196	7.42E-05
68197	1.52E-04
68198	9.45E-05
68199	1.85E-04
68200	5.81E-05
68201	-4.39E-05
68202	6.92E-05
68203	8.76E-05
68204	-1.02E-04
68205	3.82E-05
68206	9.75E-05
68207	6.39E-05
68208	1.05E-04
68209	-3.58E-06
68210	-3.46E-07
68211	6.46E-05
68212	3.92E-05
68213	-1.65E-05
68214	1.22E-05
68215	-5.60E-05
68216	1.64E-05
68217	7.50E-05
68218	3.87E-05
68219	-1.75E-04
68220	-5.47E-05
68221	-1.35E-04
68222	-4.34E-05
68223	2.08E-05
68224	-8.48E-05
68225	-2.18E-05
68226	9.24E-05
68227	5.02E-06
68228	3.77E-05
68229	1.08E-05
68230	4.11E-05
68231	1.76E-04
68232	8.31E-05
68233	4.76E-05
68234	1.36E-04
68235	1.06E-04
68236	6.56E-05
68237	1.45E-04
68238	6.13E-05
68239	-2.08E-05
68240	5.55E-05
68241	-6.29E-06
68242	7.13E-05
68243	5.48E-05
68244	3.69E-05
68245	-9.32E-04
68246	-3.87E-04
68247	1.24E-04
68248	2.08E-04
68249	1.18E-04
68250	2.00E-04
68251	1.92E-04
68252	1.32E-04
68253	9.13E-05
68254	-3.45E-05
68255	1.46E-05
68256	9.45E-05
68257	-1.63E-04
68258	-1.57E-04
68259	6.35E-05
68260	7.62E-05
68261	1.42E-04
68262	4.99E-05
68263	8.80E-06
68264	7.84E-05
68265	9.65E-07
68266	-1.19E-05
68267	1.03E-04
68268	2.10E-05
68269	1.69E-05
68270	5.40E-05
68271	4.75E-05
68272	1.34E-04
68273	7.22E-05
68274	8.02E-05
68275	1.17E-04
68276	3.62E-05
68277	8.65E-05
68278	-5.98E-06
68279	-2.41E-07
68280	4.83E-05
68281	-5.92E-05
68282	-1.05E-04
68283	8.76E-05
68284	5.00E-05
68285	-1.35E-06
68286	-1.56E-03
68287	-3.13E-04
68288	3.43E-04
68289	2.97E-04
68290	2.07E-04
68291	2.82E-04
68292	1.67E-04
68293	1.01E-04
68294	9.92E-05
68295	5.20E-05
68296	1.14E-04
68297	-2.48E-05
68298	-1.38E-04
68299	8.71E-05
68300	6.54E-05
68301	5.79E-05
68302	1.19E-04
68303	-4.04E-05
68304	3.22E-05
68305	1.27E-04
68306	3.28E-05
68307	7.44E-05
68308	2.04E-05
68309	2.69E-05
68310	1.34E-04
68311	2.90E-05
68312	3.38E-05
68313	9.78E-05
68314	4.29E-06
68315	8.41E-05
68316	8.45E-05
68317	-5.67E-05
68318	6.63E-05
68319	-9.96E-05
68320	-1.27E-04
68321	-1.52E-04
68322	-1.10E-04
68323	8.02E-05
68324	6.89E-05
68325	1.44E-05
68326	1.10E-04
68327	7.83E-05
68328	-8.54E-04
68329	-8.64E-05
68330	-4.45E-05
68331	8.74E-05
68332	1.63E-04
68333	1.47E-04
68334	1.99E-04
68335	9.59E-05
68336	1.07E-04
68337	6.79E-05
68338	2.48E-06
68339	6.53E-05
68340	9.13E-05
68341	-2.44E-05
68342	7.13E-05
68343	6.84E-05
68344	4.53E-05
68345	1.46E-04
68346	7.02E-05
68347	-4.26E-05
68348	5.99E-05
68349	3.45E-05
68350	9.62E-05
68351	7.35E-05
68352	-1.77E-05
68353	1.26E-05
68354	-1.78E-05
68355	1.75E-05
68356	8.57E-05
68357	2.88E-05
68358	8.57E-05
68359	1.23E-04
68360	-8.01E-06
68361	7.90E-05
68362	4.89E-05
68363	-4.67E-05
68364	-6.49E-05
68365	-1.08E-04
68366	-1.58E-04
68367	-9.30E-05
68368	-6.19E-05
68369	9.15E-05
68370	1.25E-04
68371	5.81E-05
68372	8.76E-05
68373	4.01E-05
68374	4.28E-05
68375	6.41E-05
68376	-9.07E-05
68377	-3.06E-05
68378	2.09E-05
68379	3.32E-06
68380	9.33E-05
68381	-2.44E-06
68382	2.62E-05
68383	9.88E-05
68384	-4.36E-05
68385	-1.38E-05
68386	4.56E-05
68387	-8.01E-05
68388	-5.70E-05
68389	-1.16E-04
68390	-1.51E-04
68391	3.13E-06
68392	-1.68E-04
68393	-1.32E-04
68394	9.31E-05
68395	1.06E-05
68396	9.45E-05
68397	-6.10E-06
68398	-1.45E-04
68399	1.56E-05
68400	2.08E-05
68401	-7.03E-05
68402	8.53E-05
68403	4.70E-05
68404	5.22E-05
68405	8.32E-05
68406	5.33E-05
68407	4.16E-05
68408	1.10E-04
68409	2.53E-05
68410	1.11E-04
68411	-2.36E-05
68412	-4.36E-05
68413	-1.45E-05
68414	1.16E-04
68415	1.01E-04
68416	1.82E-04
68417	1.60E-04
68418	7.36E-05
68419	1.64E-04
68420	1.10E-04
68421	7.58E-05
68422	1.33E-04
68423	3.15E-05
68424	5.82E-05
68425	7.11E-05
68426	1.64E-05
68427	4.74E-05
68428	7.54E-05
68429	3.00E-05
68430	7.06E-05
68431	9.24E-05
68432	-3.50E-05
68433	-3.57E-07
68434	3.29E-05
68435	-3.88E-05
68436	4.39E-06
68437	-1.48E-05
68438	-7.46E-05
68439	4.76E-05
68440	-4.84E-05
68441	-1.19E-04
68442	7.28E-05
68443	6.04E-06
68444	-2.85E-05
68445	1.89E-05
68446	3.96E-05
68447	1.01E-04
68448	1.30E-04
68449	3.56E-05
68450	-2.85E-06
68451	-3.58E-05
68452	-1.24E-04
68453	-1.27E-05
68454	2.54E-05
68455	-5.82E-05
68456	2.61E-05
68457	2.78E-05
68458	-2.61E-05
68459	3.92E-05
68460	2.87E-05
68461	2.68E-05
68462	1.60E-04
68463	2.13E-05
68464	-7.09E-05
68465	5.69E-05
68466	-5.71E-06
68467	5.29E-05
68468	2.26E-05
68469	-6.51E-05
68470	-2.78E-06
68471	-3.00E-05
68472	-5.46E-04
68473	-3.15E-05
68474	3.53E-05
68475	-1.32E-03
68476	9.66E-05
68477	2.81E-04
68478	1.94E-04
68479	2.01E-04
68480	1.23E-04
68481	1.22E-04
68482	1.64E-04
68483	1.36E-04
68484	1.34E-04
68485	1.82E-04
68486	1.07E-04
68487	7.91E-05
68488	1.84E-04
68489	-5.54E-05
68490	-4.30E-05
68491	2.64E-05
68492	-1.68E-05
68493	1.14E-04
68494	1.03E-04
68495	1.61E-05
68496	9.89E-05
68497	8.82E-05
68498	5.23E-05
68499	6.56E-05
68500	9.55E-05
68501	1.36E-05
68502	1.13E-04
68503	2.79E-05
68504	-4.98E-05
68505	-1.07E-04
68506	-1.91E-04
68507	-3.10E-05
68508	1.01E-04
68509	6.08E-05
68510	4.40E-05
68511	1.17E-04
68512	-5.44E-05
68513	1.44E-05
68514	1.46E-04
68515	-2.29E-04
68516	-4.36E-04
68517	-7.84E-05
68518	-5.04E-05
68519	4.61E-05
68520	1.13E-05
68521	-3.13E-05
68522	6.94E-05
68523	5.89E-05
68524	-1.80E-05
68525	7.60E-05
68526	3.26E-05
68527	7.58E-06
68528	1.30E-04
68529	1.28E-04
68530	1.36E-04
68531	2.05E-04
68532	4.72E-05
68533	7.17E-05
68534	1.29E-04
68535	2.30E-05
68536	9.07E-05
68537	2.61E-05
68538	-2.53E-05
68539	3.79E-05
68540	6.54E-05
68541	-4.57E-05
68542	-7.28E-05
68543	-1.83E-05
68544	8.69E-06
68545	9.81E-05
68546	-2.06E-05
68547	-6.45E-06
68548	-5.50E-05
68549	-4.14E-04
68550	-3.42E-04
68551	4.28E-05
68552	4.41E-05
68553	8.30E-05
68554	1.85E-04
68555	1.08E-04
68556	1.61E-04
68557	1.73E-04
68558	4.92E-05
68559	3.13E-05
68560	1.19E-05
68561	-6.05E-06
68562	1.15E-04
68563	1.21E-05
68564	-4.86E-05
68565	-6.40E-05
68566	-1.30E-04
68567	-5.19E-05
68568	1.03E-04
68569	3.02E-05
68570	2.80E-05
68571	1.76E-04
68572	2.14E-05
68573	4.20E-05
68574	9.54E-05
68575	2.84E-06
68576	3.18E-05
68577	1.40E-04
68578	7.48E-05
68579	1.22E-04
68580	8.46E-05
68581	1.25E-05
68582	4.30E-05
68583	2.53E-05
68584	-1.44E-04
68585	-1.39E-04
68586	-2.32E-04
68587	-1.10E-04
68588	-8.99E-06
68589	6.85E-05
68590	5.58E-05
68591	1.21E-04
68592	3.68E-05
68593	1.19E-04
68594	1.01E-04
68595	-4.35E-05
68596	4.34E-05
68597	5.48E-06
68598	-1.43E-04
68599	5.49E-05
68600	9.02E-05
68601	2.70E-05
68602	1.07E-04
68603	8.98E-05
68604	4.30E-05
68605	6.39E-05
68606	2.40E-05
68607	5.12E-05
68608	1.19E-04
68609	2.03E-05
68610	-1.33E-05
68611	-1.03E-04
68612	-1.27E-04
68613	5.36E-05
68614	5.68E-05
68615	-1.81E-04
68616	-2.51E-04
68617	-5.82E-06
68618	5.43E-05
68619	1.72E-04
68620	-2.14E-05
68621	-3.70E-05
68622	6.05E-06
68623	-2.19E-04
68624	-1.19E-04
68625	3.85E-05
68626	6.93E-05
68627	1.25E-04
68628	1.51E-04
68629	1.06E-04
68630	1.91E-04
68631	1.12E-04
68632	7.64E-05
68633	1.24E-04
68634	-7.39E-06
68635	-2.97E-05
68636	6.10E-05
68637	-3.41E-05
68638	1.44E-05
68639	8.33E-05
68640	-2.09E-05
68641	6.04E-05
68642	6.30E-05
68643	-4.01E-05
68644	5.94E-05
68645	3.77E-05
68646	2.56E-05
68647	7.25E-05
68648	1.44E-05
68649	-3.22E-06
68650	5.18E-05
68651	-8.54E-05
68652	-6.00E-05
68653	2.10E-05
68654	3.24E-05
68655	6.54E-05
68656	1.13E-04
68657	-7.15E-06
68658	2.29E-05
68659	-5.43E-04
68660	-1.39E-04
68661	1.29E-04
68662	5.68E-05
68663	5.41E-05
68664	1.07E-04
68665	-1.45E-05
68666	-2.06E-05
68667	3.49E-05
68668	-4.76E-05
68669	3.24E-05
68670	1.30E-04
68671	6.35E-05
68672	8.54E-05
68673	-5.85E-05
68674	-1.83E-04
68675	-5.56E-05
68676	1.24E-05
68677	1.88E-05
68678	9.20E-05
68679	8.19E-05
68680	8.82E-06
68681	7.24E-05
68682	6.44E-05
68683	1.67E-05
68684	7.15E-05
68685	3.91E-05
68686	9.52E-06
68687	4.59E-05
68688	-5.46E-06
68689	-1.03E-04
68690	2.11E-06
68691	1.90E-05
68692	1.46E-05
68693	1.48E-04
68694	1.03E-04
68695	9.56E-05
68696	1.32E-04
68697	3.23E-05
68698	6.17E-06
68699	3.42E-05
68700	-7.89E-05
68701	-1.88E-04
68702	-3.96E-04
68703	-2.94E-05
68704	3.57E-05
68705	1.73E-04
68706	6.73E-05
68707	7.50E-05
68708	8.65E-05
68709	4.23E-05
68710	1.02E-04
68711	8.33E-05
68712	-1.68E-05
68713	-1.70E-04
68714	-5.63E-05
68715	4.38E-05
68716	9.48E-05
68717	7.54E-05
68718	-4.55E-05
68719	1.27E-06
68720	2.41E-05
68721	1.54E-04
68722	8.37E-05
68723	-5.14E-05
68724	9.78E-05
68725	7.86E-05
68726	9.99E-05
68727	1.36E-04
68728	4.38E-05
68729	7.28E-05
68730	-4.20E-05
68731	-9.94E-05
68732	-3.90E-06
68733	-4.76E-05
68734	-4.41E-05
68735	-1.73E-05
68736	2.30E-05
68737	1.51E-04
68738	1.37E-04
68739	3.42E-05
68740	5.60E-05
68741	2.98E-05
68742	2.72E-05
68743	1.41E-04
68744	-5.33E-05
68745	-1.23E-04
68746	-5.20E-05
68747	-7.17E-05
68748	3.59E-05
68749	7.93E-05
68750	-7.32E-06
68751	-2.98E-04
68752	-1.45E-04
68753	-2.65E-06
68754	1.12E-04
68755	6.10E-06
68756	1.14E-04
68757	1.39E-04
68758	2.71E-05
68759	1.23E-04
68760	-1.96E-07
68761	1.91E-05
68762	9.85E-05
68763	-3.61E-05
68764	2.26E-05
68765	2.01E-05
68766	-1.37E-04
68767	2.63E-06
68768	3.31E-05
68769	-1.11E-05
68770	6.78E-05
68771	4.51E-05
68772	1.21E-04
68773	2.00E-04
68774	7.01E-05
68775	4.32E-05
68776	1.81E-06
68777	-5.91E-05
68778	6.21E-05
68779	5.14E-05
68780	1.54E-05
68781	-9.87E-05
68782	-3.96E-04
68783	-1.10E-04
68784	6.07E-05
68785	7.11E-05
68786	9.65E-05
68787	3.43E-05
68788	-8.69E-08
68789	7.87E-05
68790	-1.69E-05
68791	6.82E-05
68792	1.07E-04
68793	3.54E-05
68794	5.94E-05
68795	1.08E-04
68796	1.02E-04
68797	1.78E-04
68798	7.09E-05
68799	-3.35E-05
68800	-5.77E-05
68801	4.60E-06
68802	1.12E-04
68803	7.77E-05
68804	-3.23E-05
68805	3.94E-05
68806	-1.63E-05
68807	6.51E-05
68808	1.49E-04
68809	-5.25E-06
68810	6.03E-05
68811	1.15E-04
68812	2.50E-05
68813	9.12E-05
68814	1.09E-04
68815	1.71E-05
68816	1.31E-04
68817	1.43E-05
68818	2.57E-05
68819	6.13E-05
68820	-7.33E-05
68821	1.86E-05
68822	3.49E-05
68823	-9.17E-05
68824	1.94E-05
68825	3.08E-05
68826	-3.12E-06
68827	3.63E-05
68828	-1.27E-04
68829	-1.86E-04
68830	1.20E-05
68831	1.90E-06
68832	7.31E-05
68833	8.37E-05
68834	-2.77E-05
68835	9.45E-05
68836	-6.94E-05
68837	-6.67E-04
68838	-3.38E-05
68839	-2.24E-05
68840	3.39E-05
68841	-4.34E-05
68842	-3.11E-04
68843	4.36E-05
68844	1.68E-04
68845	1.57E-04
68846	2.20E-04
68847	1.35E-04
68848	1.09E-04
68849	1.45E-04
68850	6.35E-05
68851	9.53E-05
68852	8.70E-05
68853	-4.55E-06
68854	3.56E-05
68855	8.24E-05
68856	-1.42E-06
68857	-7.23E-05
68858	-7.20E-05
68859	-3.80E-05
68860	-1.26E-04
68861	-3.08E-05
68862	1.16E-04
68863	1.01E-04
68864	-1.25E-04
68865	-1.98E-05
68866	-1.42E-05
68867	-1.40E-05
68868	2.64E-05
68869	-9.84E-06
68870	8.71E-05
68871	1.32E-04
68872	-3.73E-05
68873	-2.83E-06
68874	5.66E-05
68875	2.75E-05
68876	1.16E-04
68877	5.90E-07
68878	-2.00E-05
68879	9.07E-05
68880	-2.45E-06
68881	6.43E-05
68882	9.20E-05
68883	2.64E-05
68884	3.89E-05
68885	-7.74E-05
68886	9.93E-06
68887	1.21E-04
68888	-6.52E-06
68889	2.37E-05
68890	7.08E-05
68891	-6.48E-05
68892	3.70E-06
68893	3.38E-05
68894	4.21E-06
68895	4.98E-06
68896	2.97E-06
68897	3.46E-05
68898	1.22E-04
68899	1.76E-05
68900	4.25E-05
68901	8.34E-05
68902	-5.04E-05
68903	1.79E-05
68904	3.86E-05
68905	4.03E-05
68906	7.81E-05
68907	-1.61E-05
68908	-7.09E-05
68909	-1.11E-04
68910	-1.23E-04
68911	8.68E-05
68912	4.08E-05
68913	-3.54E-04
68914	-8.71E-06
68915	9.24E-06
68916	1.47E-05
68917	8.58E-05
68918	-1.12E-04
68919	-6.93E-06
68920	7.16E-05
68921	3.50E-05
68922	1.17E-04
68923	4.61E-06
68924	8.41E-06
68925	7.36E-05
68926	-3.57E-07
68927	4.78E-05
68928	1.41E-04
68929	2.88E-05
68930	6.60E-05
68931	1.12E-04
68932	5.50E-05
68933	1.03E-04
68934	-4.41E-05
68935	-1.94E-04
68936	-2.57E-04
68937	-3.05E-04
68938	2.80E-05
68939	1.83E-04
68940	6.82E-05
68941	8.86E-05
68942	4.48E-05
68943	3.69E-05
68944	1.14E-04
68945	4.93E-05
68946	8.87E-05
68947	1.76E-04
68948	8.16E-05
68949	1.35E-04
68950	1.04E-04
68951	6.26E-06
68952	1.01E-04
68953	8.93E-05
68954	2.22E-05
68955	2.44E-05
68956	-7.42E-04
68957	-3.93E-04
68958	1.05E-04
68959	6.35E-05
68960	1.76E-04
68961	1.64E-04
68962	1.11E-04
68963	1.77E-04
68964	3.03E-05
68965	-1.78E-05
68966	1.34E-04
68967	7.67E-05
68968	1.25E-04
68969	8.56E-05
68970	-3.89E-05
68971	-4.78E-07
68972	-3.20E-05
68973	-2.75E-07
68974	3.37E-05
68975	-1.16E-05
68976	8.03E-05
68977	1.03E-04
68978	-9.63E-07
68979	7.13E-05
68980	3.26E-05
68981	-9.65E-06
68982	2.00E-05
68983	-1.81E-05
68984	4.13E-05
68985	6.35E-05
68986	-4.82E-05
68987	1.15E-05
68988	-2.77E-05
68989	-2.74E-06
68990	1.42E-04
68991	5.92E-05
68992	2.48E-05
68993	1.06E-04
68994	-4.79E-05
68995	3.56E-05
68996	-4.35E-06
68997	-9.59E-05
68998	1.83E-05
68999	-1.85E-06
6.90E+04	-7.91E-05
69001	-1.54E-04
69002	-1.11E-04
69003	5.08E-05
69004	1.03E-04
69005	-4.18E-04
69006	-2.54E-04
69007	1.19E-04
69008	1.37E-04
69009	2.44E-04
69010	1.31E-04
69011	1.50E-04
69012	1.76E-04
69013	7.01E-05
69014	1.29E-04
69015	1.33E-04
69016	4.28E-05
69017	1.06E-04
69018	3.29E-05
69019	3.09E-05
69020	1.06E-04
69021	-1.12E-05
69022	-8.91E-05
69023	-1.65E-05
69024	-2.32E-05
69025	1.09E-04
69026	1.20E-04
69027	-2.89E-05
69028	7.75E-05
69029	-1.25E-05
69030	-1.27E-06
69031	6.42E-05
69032	-5.78E-05
69033	-6.83E-06
69034	3.79E-05
69035	-7.82E-05
69036	-5.34E-04
69037	-5.47E-04
69038	1.02E-04
69039	1.98E-04
69040	4.10E-05
69041	1.50E-04
69042	2.32E-04
69043	9.16E-05
69044	7.85E-05
69045	1.54E-04
69046	8.17E-05
69047	1.47E-04
69048	7.59E-05
69049	-5.31E-05
69050	-2.65E-05
69051	1.59E-05
69052	-3.51E-04
69053	-1.22E-04
69054	-1.29E-05
69055	7.89E-05
69056	1.01E-04
69057	-1.08E-04
69058	-3.21E-05
69059	1.54E-04
69060	4.93E-05
69061	1.06E-04
69062	1.11E-04
69063	1.95E-05
69064	9.26E-05
69065	4.64E-05
69066	-6.43E-06
69067	8.71E-05
69068	1.76E-05
69069	-2.98E-06
69070	4.51E-05
69071	-2.37E-05
69072	6.31E-05
69073	1.25E-04
69074	2.19E-05
69075	2.07E-05
69076	-2.27E-04
69077	-4.45E-04
69078	1.15E-04
69079	1.20E-04
69080	6.43E-05
69081	6.00E-05
69082	8.50E-05
69083	6.62E-05
69084	9.37E-05
69085	2.73E-05
69086	3.02E-05
69087	8.95E-05
69088	-3.32E-05
69089	-1.95E-05
69090	7.51E-05
69091	-1.86E-05
69092	2.72E-06
69093	1.14E-05
69094	-1.29E-04
69095	-2.98E-04
69096	-1.44E-04
69097	-9.45E-06
69098	1.81E-04
69099	1.26E-04
69100	3.63E-05
69101	-1.97E-04
69102	1.44E-05
69103	9.90E-05
69104	1.80E-04
69105	-1.63E-05
69106	7.42E-05
69107	1.41E-04
69108	6.60E-05
69109	1.30E-04
69110	1.46E-04
69111	5.73E-06
69112	8.74E-05
69113	7.70E-05
69114	1.80E-05
69115	9.33E-05
69116	8.30E-05
69117	5.47E-05
69118	1.61E-04
69119	6.12E-05
69120	2.83E-05
69121	1.03E-04
69122	-4.71E-06
69123	-5.04E-05
69124	-1.03E-05
69125	-6.02E-05
69126	3.18E-05
69127	5.77E-05
69128	6.70E-06
69129	1.82E-05
69130	-4.10E-06
69131	2.64E-05
69132	7.69E-05
69133	-7.12E-05
69134	1.25E-05
69135	4.12E-05
69136	-5.91E-04
69137	-1.47E-04
69138	9.19E-05
69139	1.02E-04
69140	1.01E-04
69141	-4.60E-05
69142	8.83E-05
69143	1.50E-04
69144	8.84E-05
69145	1.19E-04
69146	1.17E-04
69147	-3.87E-05
69148	4.59E-07
69149	4.62E-05
69150	6.98E-05
69151	9.77E-05
69152	2.44E-06
69153	-7.70E-05
69154	-2.14E-04
69155	-1.07E-04
69156	1.12E-04
69157	1.23E-04
69158	7.12E-05
69159	1.13E-04
69160	-9.93E-06
69161	1.76E-05
69162	9.73E-05
69163	-1.36E-04
69164	-2.35E-05
69165	9.03E-05
69166	8.09E-07
69167	1.13E-04
69168	2.48E-05
69169	3.94E-05
69170	1.37E-04
69171	-1.59E-05
69172	3.55E-05
69173	6.15E-05
69174	-5.91E-04
69175	-3.07E-04
69176	4.15E-05
69177	1.76E-05
69178	9.66E-05
69179	8.54E-05
69180	1.36E-04
69181	1.48E-04
69182	4.78E-05
69183	1.44E-04
69184	9.47E-05
69185	5.52E-05
69186	1.36E-04
69187	2.02E-05
69188	4.76E-05
69189	3.95E-05
69190	-6.03E-05
69191	6.01E-05
69192	-1.94E-04
69193	-8.37E-04
69194	1.61E-05
69195	1.30E-04
69196	1.18E-04
69197	1.95E-04
69198	1.28E-04
69199	1.80E-04
69200	1.51E-04
69201	7.41E-06
69202	9.00E-05
69203	-5.39E-05
69204	-3.85E-04
69205	-7.36E-06
69206	6.75E-05
69207	1.17E-04
69208	1.63E-04
69209	7.80E-05
69210	1.01E-04
69211	1.14E-05
69212	7.63E-06
69213	3.37E-05
69214	5.00E-06
69215	-1.89E-05
69216	5.50E-05
69217	3.47E-05
69218	7.01E-05
69219	6.16E-05
69220	-1.21E-04
69221	-3.41E-05
69222	-3.88E-04
69223	-1.61E-04
69224	1.17E-04
69225	9.58E-05
69226	9.75E-05
69227	2.09E-04
69228	1.05E-04
69229	1.17E-04
69230	6.45E-05
69231	2.76E-05
69232	9.10E-05
69233	4.19E-05
69234	9.05E-06
69235	1.08E-04
69236	9.12E-05
69237	7.05E-05
69238	1.36E-04
69239	9.17E-05
69240	1.83E-06
69241	-2.04E-04
69242	-6.87E-04
69243	-8.90E-05
69244	1.85E-04
69245	1.32E-04
69246	6.12E-05
69247	1.71E-04
69248	8.34E-05
69249	6.19E-05
69250	1.49E-04
69251	5.60E-05
69252	6.89E-05
69253	6.41E-05
69254	2.74E-05
69255	9.52E-05
69256	4.13E-05
69257	-4.92E-05
69258	7.81E-05
69259	1.05E-04
69260	-4.07E-05
69261	1.06E-04
69262	6.14E-05
69263	-7.54E-05
69264	-2.70E-05
69265	-1.81E-05
69266	-6.70E-05
69267	5.72E-05
69268	-7.57E-05
69269	-1.20E-04
69270	-1.91E-04
69271	-1.70E-04
69272	-1.61E-05
69273	2.58E-05
69274	1.82E-05
69275	1.12E-04
69276	1.69E-04
69277	8.68E-05
69278	1.35E-04
69279	8.91E-05
69280	-1.08E-04
69281	6.41E-06
69282	4.00E-05
69283	-1.14E-04
69284	-4.20E-05
69285	-3.79E-06
69286	-3.71E-05
69287	9.41E-05
69288	1.28E-04
69289	-3.41E-04
69290	-6.09E-04
69291	9.15E-05
69292	1.25E-04
69293	1.98E-04
69294	1.18E-04
69295	1.02E-04
69296	1.67E-04
69297	7.12E-05
69298	1.22E-04
69299	2.04E-04
69300	1.27E-04
69301	1.00E-04
69302	9.43E-05
69303	1.00E-05
69304	4.16E-05
69305	9.84E-05
69306	4.33E-05
69307	4.10E-05
69308	4.59E-05
69309	4.47E-06
69310	4.42E-05
69311	-4.57E-05
69312	-7.18E-05
69313	2.86E-05
69314	1.59E-06
69315	-1.06E-04
69316	-1.94E-05
69317	-1.57E-05
69318	2.26E-05
69319	1.18E-04
69320	2.71E-05
69321	4.88E-05
69322	1.01E-04
69323	4.94E-05
69324	6.12E-05
69325	6.35E-05
69326	-1.01E-04
69327	-1.30E-05
69328	6.15E-05
69329	-5.98E-05
69330	-9.36E-06
69331	9.17E-05
69332	1.05E-05
69333	5.24E-05
69334	3.33E-05
69335	1.21E-05
69336	5.31E-05
69337	2.68E-05
69338	-4.37E-04
69339	-3.67E-05
69340	1.53E-04
69341	5.20E-05
69342	1.01E-04
69343	6.11E-05
69344	-2.38E-05
69345	1.25E-04
69346	1.14E-04
69347	5.12E-05
69348	9.88E-05
69349	6.09E-05
69350	2.38E-05
69351	1.04E-04
69352	6.39E-05
69353	-6.95E-04
69354	-3.91E-04
69355	3.52E-05
69356	8.83E-05
69357	9.63E-05
69358	1.22E-04
69359	8.38E-05
69360	1.40E-04
69361	1.45E-04
69362	7.80E-05
69363	8.68E-05
69364	9.35E-05
69365	-2.27E-05
69366	1.16E-04
69367	8.18E-05
69368	-1.40E-05
69369	6.68E-05
69370	7.00E-05
69371	3.98E-06
69372	1.12E-04
69373	5.42E-05
69374	4.36E-05
69375	8.06E-05
69376	4.46E-05
69377	3.40E-05
69378	1.15E-04
69379	3.40E-05
69380	-8.13E-05
69381	-4.15E-04
69382	-4.31E-04
69383	-9.66E-05
69384	8.78E-05
69385	-1.61E-05
69386	-1.09E-04
69387	9.75E-05
69388	4.47E-05
69389	9.05E-05
69390	1.65E-04
69391	5.36E-05
69392	1.04E-04
69393	1.01E-04
69394	4.93E-05
69395	8.05E-05
69396	8.44E-05
69397	7.11E-06
69398	-3.74E-05
69399	-5.07E-05
69400	-1.40E-05
69401	9.05E-05
69402	6.14E-05
69403	6.36E-06
69404	1.24E-04
69405	1.03E-04
69406	4.77E-05
69407	7.49E-05
69408	5.70E-05
69409	-3.19E-06
69410	6.21E-05
69411	4.40E-05
69412	3.19E-05
69413	7.49E-05
69414	-2.94E-05
69415	-3.73E-05
69416	1.80E-05
69417	6.38E-05
69418	9.36E-06
69419	6.23E-05
69420	8.20E-05
69421	6.31E-06
69422	3.81E-05
69423	-5.71E-05
69424	1.41E-05
69425	9.64E-05
69426	-4.41E-05
69427	-1.52E-04
69428	-2.41E-05
69429	-8.21E-05
69430	-2.73E-05
69431	1.45E-05
69432	-4.19E-05
69433	-1.88E-05
69434	4.62E-05
69435	-5.83E-05
69436	-1.08E-05
69437	2.03E-05
69438	-1.96E-05
69439	8.25E-05
69440	1.12E-04
69441	8.08E-05
69442	1.53E-04
69443	1.15E-04
69444	1.47E-05
69445	7.95E-05
69446	5.62E-05
69447	4.75E-06
69448	8.60E-05
69449	1.59E-05
69450	-5.21E-04
69451	-5.42E-04
69452	-1.22E-04
69453	1.06E-04
69454	-5.10E-05
69455	-5.97E-05
69456	1.31E-04
69457	1.76E-04
69458	9.69E-05
69459	1.44E-04
69460	1.36E-04
69461	-6.71E-06
69462	4.96E-05
69463	9.79E-05
69464	3.47E-05
69465	8.09E-05
69466	7.78E-05
69467	3.03E-05
69468	3.78E-05
69469	9.95E-05
69470	2.06E-05
69471	8.63E-05
69472	-1.26E-05
69473	-1.17E-04
69474	6.12E-06
69475	-1.37E-04
69476	-1.03E-04
69477	8.15E-05
69478	6.11E-05
69479	4.49E-05
69480	1.37E-04
69481	9.30E-05
69482	9.42E-05
69483	1.74E-04
69484	8.72E-05
69485	7.87E-05
69486	8.16E-05
69487	-1.53E-06
69488	2.04E-05
69489	9.52E-05
69490	-6.49E-05
69491	2.79E-05
69492	1.20E-04
69493	1.86E-06
69494	-3.24E-05
69495	6.73E-06
69496	-7.29E-05
69497	8.02E-05
69498	5.48E-05
69499	-9.10E-06
69500	8.71E-05
69501	1.60E-05
69502	-3.50E-06
69503	3.46E-05
69504	2.47E-05
69505	-1.61E-06
69506	2.90E-05
69507	1.88E-05
69508	8.28E-05
69509	7.18E-05
69510	-5.03E-05
69511	-4.64E-05
69512	1.38E-05
69513	-1.18E-04
69514	2.73E-06
69515	1.50E-06
69516	-6.52E-05
69517	-4.91E-05
69518	-6.92E-05
69519	-6.34E-05
69520	-7.56E-05
69521	-1.10E-04
69522	-5.91E-05
69523	4.04E-05
69524	-2.55E-05
69525	1.12E-06
69526	9.04E-05
69527	3.06E-05
69528	1.01E-04
69529	1.95E-04
69530	6.90E-05
69531	-1.91E-05
69532	2.81E-05
69533	2.65E-05
69534	8.91E-05
69535	1.17E-04
69536	6.98E-05
69537	1.05E-04
69538	8.87E-05
69539	-1.03E-06
69540	-6.46E-06
69541	-4.76E-05
69542	-9.79E-05
69543	3.77E-05
69544	9.99E-06
69545	-3.64E-05
69546	-5.66E-06
69547	-1.21E-04
69548	-8.83E-05
69549	-1.05E-05
69550	1.76E-06
69551	1.79E-05
69552	1.28E-04
69553	4.99E-05
69554	5.99E-05
69555	8.33E-05
69556	-3.85E-05
69557	-3.05E-05
69558	-1.04E-04
69559	-1.32E-04
69560	-1.73E-05
69561	5.94E-05
69562	-1.05E-04
69563	6.21E-05
69564	1.64E-04
69565	6.55E-05
69566	3.02E-05
69567	3.58E-05
69568	-1.10E-04
69569	-4.38E-04
69570	1.80E-05
69571	1.15E-04
69572	1.74E-04
69573	1.64E-04
69574	5.39E-05
69575	1.11E-04
69576	5.25E-05
69577	6.90E-06
69578	8.75E-06
69579	2.26E-05
69580	3.14E-05
69581	6.35E-05
69582	6.77E-05
69583	5.45E-06
69584	1.46E-04
69585	1.56E-04
69586	8.62E-05
69587	1.14E-04
69588	1.08E-04
69589	2.06E-05
69590	1.03E-04
69591	7.84E-05
69592	2.96E-06
69593	-2.04E-05
69594	5.21E-05
69595	1.03E-06
69596	1.73E-04
69597	3.93E-05
69598	-1.55E-04
69599	-1.88E-04
69600	-3.23E-04
69601	-1.24E-04
69602	7.20E-05
69603	7.04E-05
69604	3.99E-05
69605	1.35E-04
69606	6.99E-05
69607	2.67E-05
69608	7.12E-05
69609	3.20E-05
69610	2.94E-05
69611	7.95E-05
69612	-1.36E-04
69613	-7.87E-05
69614	5.44E-05
69615	-1.57E-05
69616	-1.37E-04
69617	3.17E-05
69618	-4.46E-06
69619	-2.66E-05
69620	1.36E-04
69621	3.93E-05
69622	-1.00E-05
69623	9.32E-05
69624	9.08E-05
69625	4.02E-05
69626	1.14E-04
69627	4.42E-05
69628	-9.58E-07
69629	8.13E-05
69630	8.79E-05
69631	4.58E-05
69632	1.20E-04
69633	5.61E-05
69634	-4.98E-05
69635	-5.60E-05
69636	-1.23E-04
69637	-4.84E-05
69638	7.08E-05
69639	1.08E-05
69640	1.57E-05
69641	1.11E-04
69642	1.76E-05
69643	-8.07E-05
69644	8.56E-06
69645	-1.33E-05
69646	2.56E-06
69647	5.06E-05
69648	3.32E-05
69649	6.18E-05
69650	1.27E-04
69651	7.30E-05
69652	5.97E-05
69653	6.99E-05
69654	-2.59E-05
69655	5.55E-06
69656	7.21E-05
69657	-3.22E-04
69658	-1.89E-04
69659	-1.28E-04
69660	-6.29E-05
69661	3.45E-05
69662	1.15E-04
69663	6.42E-05
69664	7.41E-05
69665	1.13E-04
69666	1.00E-04
69667	9.12E-05
69668	-8.82E-04
69669	1.01E-05
69670	1.90E-04
69671	1.55E-04
69672	1.10E-04
69673	1.81E-04
69674	6.69E-05
69675	-1.48E-05
69676	1.09E-04
69677	5.30E-05
69678	2.74E-06
69679	1.47E-04
69680	6.54E-05
69681	-1.87E-05
69682	4.02E-05
69683	6.02E-05
69684	1.11E-05
69685	8.25E-05
69686	4.99E-05
69687	-1.35E-04
69688	-1.30E-04
69689	-9.38E-05
69690	3.15E-05
69691	1.85E-04
69692	1.09E-04
69693	4.00E-05
69694	9.77E-05
69695	-3.93E-05
69696	1.22E-05
69697	1.24E-04
69698	-5.29E-05
69699	-1.13E-05
69700	7.00E-05
69701	-1.40E-05
69702	5.69E-05
69703	3.59E-05
69704	1.41E-05
69705	9.08E-05
69706	1.17E-04
69707	5.80E-05
69708	1.74E-05
69709	-1.11E-05
69710	-8.08E-05
69711	5.17E-05
69712	1.26E-04
69713	1.83E-05
69714	5.20E-05
69715	6.59E-05
69716	2.46E-05
69717	1.16E-04
69718	8.63E-05
69719	-3.15E-05
69720	5.59E-05
69721	1.23E-05
69722	6.18E-06
69723	3.86E-05
69724	3.79E-05
69725	-4.11E-05
69726	5.17E-06
69727	-1.60E-05
69728	4.73E-05
69729	8.30E-05
69730	1.57E-05
69731	1.81E-05
69732	-1.04E-05
69733	-5.85E-05
69734	2.41E-05
69735	1.23E-05
69736	-2.36E-05
69737	2.95E-05
69738	-2.36E-05
69739	3.95E-06
69740	-1.74E-04
69741	-1.45E-04
69742	1.23E-05
69743	4.49E-05
69744	-9.29E-05
69745	-4.16E-05
69746	7.05E-06
69747	1.30E-05
69748	1.19E-04
69749	9.75E-05
69750	-9.80E-05
69751	-1.34E-03
69752	1.67E-04
69753	1.29E-04
69754	2.74E-04
69755	2.46E-04
69756	1.53E-04
69757	2.10E-04
69758	1.45E-04
69759	1.08E-04
69760	1.92E-04
69761	9.81E-05
69762	2.45E-05
69763	-1.49E-05
69764	2.63E-05
69765	-6.13E-05
69766	1.61E-05
69767	8.02E-05
69768	2.24E-05
69769	9.71E-05
69770	4.31E-05
69771	4.40E-05
69772	1.42E-04
69773	3.64E-05
69774	2.98E-07
69775	1.47E-04
69776	5.29E-05
69777	4.15E-05
69778	8.86E-05
69779	1.46E-05
69780	7.09E-05
69781	3.43E-05
69782	6.12E-06
69783	1.24E-04
69784	8.36E-05
69785	-2.16E-05
69786	6.03E-05
69787	-1.95E-05
69788	1.22E-05
69789	8.63E-05
69790	9.09E-05
69791	-8.01E-05
69792	-7.72E-05
69793	-3.39E-05
69794	6.46E-06
69795	7.05E-05
69796	2.32E-05
69797	-1.77E-07
69798	-6.62E-05
69799	-8.20E-04
69800	-4.67E-05
69801	8.52E-05
69802	-4.45E-06
69803	5.20E-05
69804	1.61E-04
69805	5.16E-05
69806	1.20E-04
69807	9.09E-05
69808	-6.72E-05
69809	4.15E-05
69810	6.52E-05
69811	-1.15E-04
69812	2.74E-06
69813	9.07E-05
69814	1.04E-05
69815	6.87E-05
69816	1.31E-04
69817	1.10E-05
69818	3.72E-05
69819	7.26E-05
69820	5.96E-05
69821	8.59E-05
69822	4.11E-05
69823	5.40E-06
69824	4.80E-05
69825	-1.31E-06
69826	-5.35E-05
69827	7.76E-05
69828	3.80E-05
69829	6.97E-05
69830	9.21E-05
69831	3.52E-05
69832	9.44E-05
69833	7.80E-05
69834	1.97E-05
69835	1.17E-04
69836	5.04E-05
69837	-9.28E-04
69838	-3.28E-05
69839	1.47E-04
69840	1.10E-04
69841	1.80E-04
69842	1.49E-04
69843	9.99E-05
69844	1.47E-04
69845	3.51E-05
69846	-2.84E-05
69847	5.52E-05
69848	-8.00E-05
69849	-2.93E-04
69850	-5.72E-05
69851	-2.55E-05
69852	2.37E-05
69853	1.78E-04
69854	-1.19E-04
69855	-6.96E-04
69856	1.29E-04
69857	1.28E-04
69858	1.64E-04
69859	2.11E-04
69860	1.26E-04
69861	1.71E-04
69862	1.38E-04
69863	4.42E-05
69864	9.70E-05
69865	6.90E-05
69866	-5.31E-05
69867	8.64E-06
69868	6.12E-05
69869	-1.41E-05
69870	4.70E-05
69871	5.09E-05
69872	9.61E-06
69873	-3.75E-05
69874	-8.53E-06
69875	5.96E-05
69876	8.94E-05
69877	-2.64E-05
69878	-7.01E-05
69879	9.19E-06
69880	5.39E-05
69881	6.95E-05
69882	1.44E-04
69883	5.46E-05
69884	6.63E-05
69885	1.41E-04
69886	1.83E-05
69887	4.20E-05
69888	3.96E-05
69889	-3.46E-05
69890	8.89E-05
69891	8.70E-05
69892	1.66E-05
69893	9.09E-05
69894	5.67E-05
69895	2.77E-05
69896	3.16E-05
69897	-6.03E-05
69898	-5.02E-05
69899	6.09E-05
69900	2.37E-06
69901	2.40E-06
69902	-1.27E-05
69903	-1.19E-04
69904	-2.79E-04
69905	-7.61E-05
69906	2.86E-05
69907	5.96E-05
69908	1.15E-04
69909	-1.07E-05
69910	-2.50E-05
69911	-8.45E-05
69912	-2.04E-04
69913	1.20E-05
69914	7.95E-05
69915	-4.09E-05
69916	5.30E-05
69917	1.02E-04
69918	7.66E-05
69919	1.65E-04
69920	9.70E-05
69921	7.53E-05
69922	1.41E-04
69923	1.03E-04
69924	3.92E-05
69925	6.69E-05
69926	-7.82E-05
69927	-5.21E-05
69928	3.53E-05
69929	-2.64E-05
69930	-2.07E-05
69931	5.25E-05
69932	-3.38E-05
69933	-2.05E-05
69934	-3.39E-05
69935	-3.79E-05
69936	1.32E-04
69937	7.48E-05
69938	-2.29E-04
69939	-5.12E-05
69940	6.97E-05
69941	1.00E-04
69942	1.94E-04
69943	3.64E-05
69944	1.01E-04
69945	1.20E-04
69946	-9.91E-06
69947	4.33E-05
69948	2.95E-05
69949	-6.47E-05
69950	2.95E-06
69951	-3.77E-05
69952	-1.28E-05
69953	1.09E-04
69954	-7.79E-05
69955	-6.27E-05
69956	1.18E-05
69957	4.34E-05
69958	1.61E-05
69959	4.07E-05
69960	-1.90E-05
69961	5.47E-05
69962	9.12E-05
69963	1.68E-05
69964	7.69E-05
69965	1.08E-04
69966	-8.50E-05
69967	-1.35E-04
69968	-4.77E-06
69969	-1.57E-05
69970	1.96E-05
69971	-8.05E-05
69972	-7.70E-05
69973	-1.07E-05
69974	-1.22E-05
69975	-4.11E-05
69976	8.72E-05
69977	2.36E-05
69978	-7.32E-04
69979	-3.78E-04
69980	9.96E-05
69981	2.56E-04
69982	2.31E-04
69983	1.43E-04
69984	2.18E-04
69985	8.78E-05
69986	1.43E-04
69987	9.60E-05
69988	-4.74E-05
69989	1.10E-05
69990	3.92E-05
69991	1.91E-04
69992	1.30E-04
69993	5.71E-05
69994	7.14E-05
69995	-2.75E-05
69996	9.50E-05
69997	1.49E-09
69998	-5.53E-05
69999	8.88E-05
7.00E+04	1.09E-05
70001	4.90E-05
70002	1.06E-04
70003	5.79E-05
70004	1.20E-04
70005	3.73E-06
70006	5.66E-05
70007	4.95E-05
70008	1.09E-05
70009	7.82E-05
70010	-4.21E-05
70011	2.70E-05
70012	-1.25E-06
70013	-2.65E-05
70014	1.27E-04
70015	-4.21E-05
70016	9.99E-05
70017	5.39E-05
70018	2.87E-05
70019	1.02E-04
70020	1.47E-05
70021	-4.99E-05
70022	-2.42E-05
70023	-2.72E-05
70024	-9.04E-05
70025	-5.48E-05
70026	5.97E-05
70027	-6.99E-05
70028	-3.07E-05
70029	-1.00E-04
70030	-2.47E-04
70031	-3.37E-04
70032	1.41E-05
70033	1.59E-04
70034	1.83E-04
70035	1.08E-04
70036	1.30E-04
70037	2.65E-05
70038	6.28E-05
70039	-2.95E-04
70040	1.23E-05
70041	1.18E-04
70042	9.46E-05
70043	1.72E-04
70044	1.03E-04
70045	9.99E-05
70046	8.59E-05
70047	-1.05E-04
70048	1.12E-04
70049	2.94E-05
70050	6.05E-05
70051	-1.10E-06
70052	-1.88E-04
70053	-3.85E-04
70054	-8.84E-05
70055	5.47E-05
70056	1.09E-04
70057	1.25E-04
70058	1.93E-04
70059	2.29E-05
70060	7.83E-05
70061	2.87E-05
70062	1.79E-05
70063	1.14E-04
70064	-1.09E-05
70065	-4.54E-05
70066	-1.59E-04
70067	4.98E-06
70068	1.16E-04
70069	-3.12E-05
70070	-5.49E-04
70071	2.69E-05
70072	1.96E-04
70073	1.65E-04
70074	1.10E-04
70075	1.38E-04
70076	4.37E-05
70077	1.26E-04
70078	9.85E-05
70079	5.31E-05
70080	1.01E-04
70081	-1.76E-04
70082	-6.23E-05
70083	7.98E-05
70084	6.85E-05
70085	4.12E-05
70086	-2.24E-05
70087	1.21E-04
70088	-5.69E-05
70089	-3.45E-04
70090	-1.94E-04
70091	1.34E-05
70092	2.08E-04
70093	1.22E-04
70094	1.34E-04
70095	8.06E-05
70096	4.31E-05
70097	1.62E-04
70098	6.96E-05
70099	1.26E-04
70100	6.23E-05
70101	-5.12E-05
70102	3.91E-05
70103	-5.75E-05
70104	-5.44E-05
70105	-6.06E-05
70106	-5.59E-05
70107	-1.04E-05
70108	1.47E-05
70109	1.22E-04
70110	9.26E-05
70111	-2.63E-05
70112	5.75E-05
70113	-1.71E-05
70114	4.52E-05
70115	1.58E-05
70116	-2.42E-05
70117	1.49E-05
70118	-5.25E-05
70119	6.32E-05
70120	-3.89E-05
70121	-6.49E-04
70122	-1.73E-04
70123	1.06E-04
70124	1.94E-04
70125	1.54E-04
70126	1.62E-04
70127	1.91E-04
70128	6.15E-05
70129	1.60E-04
70130	1.11E-04
70131	1.13E-04
70132	1.30E-04
70133	4.58E-05
70134	1.48E-04
70135	9.16E-05
70136	4.79E-05
70137	4.46E-05
70138	-3.50E-05
70139	5.60E-05
70140	-5.34E-05
70141	1.46E-05
70142	9.54E-06
70143	-1.05E-04
70144	3.90E-06
70145	-3.66E-05
70146	7.88E-06
70147	5.98E-05
70148	-2.07E-05
70149	-9.99E-05
70150	-1.01E-04
70151	-2.17E-05
70152	-2.75E-06
70153	4.98E-05
70154	1.79E-04
70155	-7.91E-06
70156	7.03E-05
70157	5.95E-05
70158	-6.67E-05
70159	5.23E-05
70160	-6.21E-05
70161	4.82E-05
70162	8.94E-05
70163	3.75E-05
70164	3.61E-05
70165	-9.10E-05
70166	6.67E-07
70167	3.10E-05
70168	-2.42E-05
70169	1.19E-04
70170	5.42E-05
70171	8.30E-05
70172	1.10E-04
70173	2.23E-05
70174	1.25E-04
70175	2.83E-05
70176	7.76E-05
70177	4.91E-05
70178	-8.79E-07
70179	-1.43E-04
70180	-7.08E-05
70181	-5.93E-05
70182	-1.05E-04
70183	1.85E-05
70184	6.69E-05
70185	2.64E-05
70186	4.49E-05
70187	-1.31E-04
70188	-5.02E-05
70189	8.82E-05
70190	1.38E-05
70191	6.21E-05
70192	-3.30E-05
70193	7.14E-06
70194	1.10E-05
70195	-7.11E-05
70196	3.39E-05
70197	6.40E-05
70198	9.86E-05
70199	8.71E-05
70200	-8.43E-05
70201	5.73E-05
70202	4.47E-05
70203	3.60E-05
70204	1.11E-04
70205	-3.54E-05
70206	-2.16E-05
70207	-1.89E-05
70208	-3.84E-05
70209	1.76E-04
70210	7.94E-05
70211	-5.30E-06
70212	-3.74E-05
70213	-7.07E-05
70214	-1.17E-06
70215	-3.91E-05
70216	1.32E-04
70217	1.06E-04
70218	2.15E-05
70219	8.47E-05
70220	-2.27E-04
70221	-3.51E-05
70222	7.37E-05
70223	3.53E-05
70224	8.96E-05
70225	7.25E-07
70226	-3.39E-05
70227	-4.03E-04
70228	-2.25E-05
70229	1.00E-04
70230	1.50E-04
70231	1.40E-04
70232	-1.75E-04
70233	-7.43E-05
70234	1.83E-04
70235	1.84E-04
70236	6.65E-05
70237	1.28E-04
70238	1.03E-04
70239	7.56E-05
70240	3.00E-05
70241	-1.17E-04
70242	5.52E-05
70243	7.09E-05
70244	3.36E-05
70245	9.86E-05
70246	3.27E-05
70247	3.88E-06
70248	8.18E-05
70249	-3.95E-05
70250	3.13E-05
70251	2.99E-05
70252	1.04E-05
70253	9.91E-05
70254	-5.22E-06
70255	-1.62E-05
70256	-3.14E-05
70257	-3.92E-05
70258	1.32E-05
70259	2.44E-05
70260	1.80E-05
70261	9.25E-05
70262	-2.54E-05
70263	-2.16E-05
70264	2.18E-05
70265	-3.93E-05
70266	5.94E-05
70267	6.12E-05
70268	-1.50E-06
70269	1.26E-04
70270	-9.00E-04
70271	-6.02E-04
70272	2.17E-04
70273	1.55E-04
70274	2.10E-04
70275	3.02E-05
70276	-8.19E-04
70277	1.58E-04
70278	-2.31E-04
70279	3.53E-04
70280	3.51E-04
70281	2.01E-04
70282	2.28E-04
70283	1.30E-04
70284	1.19E-04
70285	2.16E-04
70286	1.14E-04
70287	1.47E-04
70288	1.22E-04
70289	5.44E-05
70290	6.32E-05
70291	2.28E-05
70292	7.11E-05
70293	1.33E-04
70294	2.59E-05
70295	6.99E-05
70296	3.05E-05
70297	-3.81E-05
70298	1.20E-04
70299	6.52E-05
70300	5.34E-05
70301	1.18E-04
70302	2.32E-06
70303	-9.52E-05
70304	-4.36E-05
70305	-6.97E-05
70306	8.16E-05
70307	5.40E-06
70308	4.01E-05
70309	4.77E-05
70310	-5.43E-05
70311	6.89E-05
70312	3.29E-05
70313	-6.39E-06
70314	-2.09E-05
70315	-3.96E-06
70316	4.30E-06
70317	4.81E-05
70318	-3.55E-05
70319	-5.52E-05
70320	-8.25E-05
70321	-8.23E-05
70322	-6.80E-06
70323	-1.86E-05
70324	1.13E-04
70325	-5.65E-05
70326	8.35E-05
70327	1.75E-04
70328	6.38E-05
70329	3.00E-05
70330	1.15E-04
70331	-3.41E-05
70332	-1.20E-04
70333	-1.09E-04
70334	-1.46E-04
70335	-4.34E-05
70336	-6.19E-05
70337	2.80E-06
70338	8.67E-05
70339	4.56E-05
70340	1.68E-04
70341	9.85E-05
70342	7.56E-06
70343	9.11E-05
70344	2.11E-05
70345	7.16E-05
70346	7.14E-05
70347	-1.08E-04
70348	8.31E-05
70349	1.10E-04
70350	1.77E-05
70351	7.06E-05
70352	1.21E-05
70353	1.82E-05
70354	1.26E-04
70355	9.42E-06
70356	6.29E-05
70357	7.81E-05
70358	-2.78E-05
70359	-2.80E-05
70360	2.15E-05
70361	-8.56E-05
70362	-2.66E-04
70363	-4.75E-04
70364	-4.47E-04
70365	1.68E-04
70366	1.45E-04
70367	1.66E-04
70368	1.59E-04
70369	8.42E-05
70370	1.72E-04
70371	1.57E-04
70372	3.48E-05
70373	8.72E-05
70374	-1.08E-05
70375	2.97E-05
70376	9.22E-05
70377	4.51E-06
70378	1.17E-05
70379	5.13E-05
70380	-3.56E-05
70381	2.90E-05
70382	1.01E-04
70383	-2.16E-05
70384	3.15E-05
70385	4.42E-05
70386	-5.70E-05
70387	-1.16E-06
70388	-1.35E-04
70389	-1.95E-04
70390	3.72E-05
70391	5.83E-05
70392	1.27E-05
70393	3.30E-05
70394	-5.08E-05
70395	3.85E-05
70396	7.28E-05
70397	-6.85E-05
70398	-5.88E-05
70399	6.37E-07
70400	4.40E-06
70401	5.37E-05
70402	5.57E-05
70403	3.04E-05
70404	1.60E-04
70405	1.37E-04
70406	2.43E-05
70407	1.13E-04
70408	-7.90E-05
70409	-4.65E-04
70410	3.61E-05
70411	2.48E-05
70412	8.97E-05
70413	1.66E-04
70414	7.25E-05
70415	1.13E-04
70416	4.38E-05
70417	-8.73E-05
70418	9.97E-05
70419	3.91E-05
70420	-2.70E-05
70421	2.50E-05
70422	1.41E-05
70423	-5.51E-05
70424	6.07E-05
70425	1.02E-05
70426	1.04E-05
70427	7.61E-05
70428	3.39E-06
70429	5.55E-05
70430	1.12E-04
70431	-1.12E-05
70432	8.66E-05
70433	1.21E-04
70434	-9.86E-07
70435	3.37E-05
70436	-4.88E-06
70437	-5.08E-05
70438	5.37E-05
70439	4.40E-05
70440	7.06E-05
70441	1.57E-04
70442	4.54E-05
70443	-9.88E-06
70444	-1.22E-06
70445	-6.96E-05
70446	-6.91E-05
70447	-8.10E-04
70448	-2.04E-04
70449	1.75E-04
70450	2.15E-04
70451	1.54E-04
70452	2.01E-04
70453	9.72E-05
70454	1.35E-05
70455	1.08E-04
70456	1.02E-04
70457	5.46E-05
70458	1.11E-04
70459	-1.23E-05
70460	-4.95E-05
70461	4.03E-05
70462	-6.28E-06
70463	5.71E-05
70464	1.04E-04
70465	4.15E-05
70466	4.97E-05
70467	9.12E-05
70468	2.62E-06
70469	3.98E-05
70470	8.24E-05
70471	1.89E-05
70472	1.95E-05
70473	8.21E-05
70474	1.86E-06
70475	4.24E-05
70476	1.06E-05
70477	-3.95E-05
70478	2.44E-05
70479	-8.37E-06
70480	-4.82E-05
70481	7.04E-05
70482	5.60E-05
70483	-2.23E-05
70484	5.49E-05
70485	-5.01E-05
70486	-1.21E-04
70487	2.76E-05
70488	7.69E-05
70489	6.56E-05
70490	1.36E-04
70491	1.05E-04
70492	2.42E-05
70493	4.97E-05
70494	-5.53E-06
70495	-5.44E-05
70496	-4.21E-05
70497	-4.12E-05
70498	1.32E-05
70499	7.66E-05
70500	1.33E-05
70501	2.19E-05
70502	9.44E-05
70503	-5.75E-05
70504	-2.36E-04
70505	-1.47E-04
70506	-1.21E-04
70507	-5.94E-05
70508	6.95E-05
70509	3.10E-05
70510	4.46E-05
70511	1.61E-04
70512	4.13E-05
70513	-3.15E-07
70514	2.49E-05
70515	-7.61E-05
70516	-7.78E-05
70517	7.73E-05
70518	-2.50E-04
70519	-9.55E-04
70520	4.96E-05
70521	2.47E-04
70522	1.36E-04
70523	1.92E-04
70524	2.14E-04
70525	1.68E-04
70526	2.21E-04
70527	1.41E-04
70528	9.35E-05
70529	1.90E-04
70530	1.02E-04
70531	-1.22E-04
70532	-2.43E-04
70533	-2.82E-05
70534	4.74E-05
70535	8.19E-05
70536	5.05E-05
70537	-6.52E-06
70538	8.22E-06
70539	9.57E-05
70540	1.05E-04
70541	1.59E-04
70542	-9.34E-04
70543	-4.58E-04
70544	2.89E-04
70545	2.62E-04
70546	1.64E-04
70547	2.18E-04
70548	1.44E-04
70549	6.33E-05
70550	1.80E-04
70551	1.73E-04
70552	5.35E-05
70553	9.67E-05
70554	-5.62E-05
70555	-2.52E-05
70556	3.08E-05
70557	8.28E-05
70558	4.99E-05
70559	5.80E-05
70560	7.93E-05
70561	3.74E-05
70562	9.02E-05
70563	4.06E-05
70564	-1.98E-05
70565	-3.01E-04
70566	-4.82E-04
70567	-1.96E-05
70568	1.51E-04
70569	-2.49E-04
70570	-1.05E-04
70571	1.41E-04
70572	1.59E-04
70573	1.18E-04
70574	1.92E-04
70575	2.16E-04
70576	1.06E-04
70577	6.24E-05
70578	-4.75E-05
70579	-9.09E-06
70580	4.95E-05
70581	1.03E-04
70582	3.75E-05
70583	8.21E-05
70584	1.69E-04
70585	7.47E-05
70586	4.16E-05
70587	4.45E-05
70588	1.93E-05
70589	4.34E-05
70590	1.76E-05
70591	-5.96E-05
70592	-5.78E-05
70593	3.61E-05
70594	-2.74E-06
70595	5.61E-06
70596	8.63E-05
70597	6.03E-05
70598	-8.98E-06
70599	-5.46E-04
70600	-1.96E-04
70601	8.56E-05
70602	2.02E-04
70603	8.63E-05
70604	7.13E-05
70605	7.84E-05
70606	-6.33E-05
70607	2.50E-05
70608	1.22E-04
70609	4.96E-05
70610	8.70E-05
70611	1.15E-04
70612	2.07E-05
70613	3.96E-05
70614	9.18E-05
70615	-2.83E-06
70616	-5.39E-05
70617	3.42E-05
70618	2.32E-05
70619	6.08E-05
70620	1.67E-04
70621	4.72E-05
70622	5.84E-05
70623	5.57E-05
70624	-6.74E-05
70625	5.97E-05
70626	3.14E-05
70627	-5.56E-05
70628	-8.06E-05
70629	-4.51E-05
70630	-5.94E-04
70631	-5.25E-04
70632	1.49E-04
70633	1.14E-04
70634	1.76E-04
70635	2.35E-04
70636	1.51E-04
70637	1.78E-04
70638	1.94E-04
70639	7.38E-05
70640	6.45E-05
70641	1.19E-04
70642	-1.21E-05
70643	-1.88E-05
70644	9.65E-05
70645	4.63E-05
70646	-5.83E-05
70647	-1.78E-04
70648	-3.14E-04
70649	-1.13E-04
70650	1.19E-04
70651	7.05E-05
70652	9.35E-05
70653	1.74E-04
70654	1.11E-04
70655	1.91E-05
70656	6.10E-06
70657	-2.12E-06
70658	1.04E-05
70659	1.10E-04
70660	6.12E-05
70661	8.83E-05
70662	7.97E-05
70663	-7.93E-05
70664	7.86E-05
70665	8.11E-05
70666	-1.45E-04
70667	-5.14E-05
70668	8.40E-06
70669	-1.70E-04
70670	-4.93E-05
70671	-2.70E-05
70672	-1.25E-04
70673	1.27E-05
70674	4.94E-05
70675	3.49E-05
70676	1.18E-04
70677	5.21E-05
70678	-8.75E-05
70679	9.20E-05
70680	1.18E-04
70681	7.73E-05
70682	1.59E-04
70683	7.89E-05
70684	8.73E-05
70685	1.43E-04
70686	2.34E-05
70687	-5.56E-05
70688	-8.67E-06
70689	1.58E-05
70690	-4.37E-05
70691	8.87E-05
70692	1.09E-04
70693	5.22E-05
70694	1.28E-04
70695	-4.17E-05
70696	-1.11E-04
70697	-6.05E-05
70698	-4.07E-05
70699	-1.00E-05
70700	-1.79E-04
70701	-3.29E-05
70702	1.11E-04
70703	1.71E-04
70704	-1.23E-04
70705	-1.70E-04
70706	-7.54E-05
70707	-8.71E-05
70708	-5.09E-05
70709	-6.77E-04
70710	1.50E-04
70711	1.79E-04
70712	2.48E-04
70713	9.84E-05
70714	1.02E-04
70715	1.39E-04
70716	9.15E-05
70717	1.41E-04
70718	1.25E-04
70719	6.78E-06
70720	-6.71E-06
70721	3.92E-05
70722	-6.52E-05
70723	2.96E-05
70724	1.18E-04
70725	1.72E-05
70726	9.53E-05
70727	9.07E-05
70728	-1.24E-04
70729	-1.78E-06
70730	4.96E-05
70731	3.70E-05
70732	9.20E-05
70733	5.52E-05
70734	4.84E-06
70735	1.27E-04
70736	7.69E-05
70737	2.48E-06
70738	1.10E-04
70739	1.26E-05
70740	-2.23E-05
70741	1.16E-04
70742	-1.15E-05
70743	-6.81E-05
70744	6.73E-05
70745	1.83E-05
70746	2.01E-06
70747	1.03E-04
70748	-3.20E-05
70749	-8.99E-06
70750	7.93E-05
70751	-1.28E-05
70752	-1.94E-04
70753	-4.81E-06
70754	-5.12E-05
70755	1.35E-05
70756	2.90E-05
70757	-4.85E-05
70758	-1.35E-05
70759	-2.29E-04
70760	-8.71E-05
70761	9.88E-05
70762	1.29E-04
70763	-5.34E-06
70764	1.00E-04
70765	1.52E-04
70766	8.52E-05
70767	1.32E-04
70768	4.78E-05
70769	3.01E-05
70770	1.26E-04
70771	1.62E-04
70772	2.89E-05
70773	1.11E-04
70774	4.48E-05
70775	-6.57E-05
70776	-7.16E-05
70777	-9.15E-05
70778	-1.17E-04
70779	-4.59E-05
70780	-6.15E-05
70781	-1.20E-04
70782	5.36E-05
70783	7.32E-05
70784	3.98E-05
70785	4.31E-05
70786	-2.15E-06
70787	-4.21E-05
70788	9.64E-05
70789	1.23E-04
70790	3.22E-05
70791	9.29E-05
70792	1.10E-04
70793	8.98E-06
70794	6.52E-05
70795	4.03E-05
70796	-2.71E-05
70797	3.46E-05
70798	5.75E-05
70799	-1.54E-04
70800	-5.34E-05
70801	2.42E-05
70802	1.58E-05
70803	6.39E-05
70804	9.19E-05
70805	-7.49E-06
70806	7.02E-05
70807	1.31E-04
70808	-2.89E-06
70809	6.45E-05
70810	1.00E-04
70811	-3.56E-05
70812	1.14E-04
70813	6.02E-05
70814	-2.04E-05
70815	3.54E-05
70816	-4.76E-05
70817	-1.75E-04
70818	3.23E-05
70819	-1.35E-06
70820	-5.31E-05
70821	-1.17E-04
70822	-3.25E-04
70823	-5.78E-05
70824	1.06E-04
70825	6.18E-05
70826	8.28E-05
70827	1.31E-04
70828	4.54E-05
70829	8.12E-05
70830	1.32E-04
70831	3.17E-05
70832	9.84E-05
70833	1.13E-04
70834	2.33E-05
70835	-8.13E-05
70836	-1.17E-04
70837	-1.03E-04
70838	-5.78E-05
70839	-1.11E-05
70840	1.03E-05
70841	1.37E-04
70842	8.38E-05
70843	2.06E-05
70844	1.96E-05
70845	3.29E-05
70846	9.91E-05
70847	1.63E-04
70848	7.13E-05
70849	8.32E-05
70850	1.07E-04
70851	2.87E-05
70852	5.98E-05
70853	7.89E-05
70854	-4.14E-05
70855	6.55E-06
70856	9.54E-06
70857	-4.03E-05
70858	3.90E-05
70859	-1.95E-04
70860	-2.86E-04
70861	-7.82E-05
70862	-4.30E-05
70863	2.19E-07
70864	8.56E-05
70865	4.21E-05
70866	2.28E-05
70867	1.56E-04
70868	7.76E-05
70869	7.99E-05
70870	1.27E-04
70871	4.46E-05
70872	8.20E-05
70873	1.03E-04
70874	4.53E-05
70875	1.24E-04
70876	-2.48E-05
70877	-2.17E-04
70878	-1.28E-05
70879	2.37E-05
70880	8.53E-05
70881	1.68E-05
70882	-7.86E-05
70883	8.31E-05
70884	5.59E-05
70885	4.40E-05
70886	1.27E-04
70887	2.28E-06
70888	3.86E-05
70889	7.63E-05
70890	2.22E-05
70891	-4.70E-06
70892	-1.30E-04
70893	-2.21E-05
70894	1.10E-04
70895	-4.82E-05
70896	5.52E-06
70897	1.13E-04
70898	1.02E-05
70899	2.84E-05
70900	1.22E-05
70901	3.20E-05
70902	1.08E-04
70903	-5.05E-05
70904	-1.09E-04
70905	-6.15E-05
70906	-3.22E-05
70907	6.76E-05
70908	2.56E-06
70909	1.32E-05
70910	1.37E-04
70911	6.45E-05
70912	1.26E-04
70913	1.18E-04
70914	5.02E-05
70915	9.63E-05
70916	-2.93E-06
70917	1.14E-05
70918	6.86E-05
70919	-3.55E-05
70920	2.34E-05
70921	-7.11E-05
70922	-9.45E-05
70923	-3.06E-05
70924	-1.85E-04
70925	-1.01E-04
70926	7.63E-05
70927	-2.86E-05
70928	9.29E-05
70929	1.20E-04
70930	1.11E-05
70931	-3.26E-05
70932	-5.70E-05
70933	-3.34E-05
70934	3.06E-05
70935	-5.87E-05
70936	1.01E-04
70937	5.32E-05
70938	1.79E-06
70939	6.37E-06
70940	-8.51E-05
70941	9.97E-05
70942	7.82E-05
70943	2.64E-05
70944	6.25E-05
70945	-1.25E-04
70946	-7.95E-05
70947	-2.27E-05
70948	-3.46E-05
70949	7.15E-05
70950	1.43E-05
70951	9.21E-05
70952	1.77E-04
70953	-5.21E-05
70954	-1.13E-05
70955	6.29E-05
70956	-6.91E-07
70957	9.28E-05
70958	6.24E-05
70959	1.01E-04
70960	1.11E-04
70961	-1.31E-04
70962	1.86E-05
70963	8.04E-05
70964	-8.98E-05
70965	4.57E-05
70966	4.34E-05
70967	8.00E-05
70968	1.11E-04
70969	-1.13E-04
70970	-2.38E-05
70971	2.73E-05
70972	3.72E-05
70973	5.22E-05
70974	-1.77E-05
70975	5.76E-05
70976	5.14E-05
70977	-3.78E-05
70978	6.11E-05
70979	6.92E-05
70980	-4.16E-05
70981	-1.56E-05
70982	-3.80E-05
70983	7.95E-06
70984	-1.44E-05
70985	1.50E-05
70986	1.56E-04
70987	1.13E-04
70988	9.27E-05
70989	1.38E-04
70990	-4.23E-06
70991	3.04E-05
70992	4.90E-05
70993	2.64E-05
70994	4.60E-05
70995	-3.91E-05
70996	-1.32E-04
70997	-1.97E-04
70998	-8.94E-05
70999	-1.47E-05
7.10E+04	-2.68E-05
71001	5.74E-05
71002	1.79E-04
71003	8.68E-05
71004	1.20E-04
71005	7.61E-05
71006	-4.42E-05
71007	9.66E-05
71008	-7.90E-06
71009	-3.70E-06
71010	5.05E-05
71011	-5.62E-05
71012	5.68E-05
71013	3.34E-05
71014	-1.52E-04
71015	-1.57E-04
71016	-3.23E-05
71017	3.75E-05
71018	1.05E-04
71019	3.65E-05
71020	1.30E-04
71021	-1.05E-05
71022	-1.82E-05
71023	1.31E-04
71024	4.40E-05
71025	5.22E-05
71026	1.58E-05
71027	-5.94E-05
71028	7.45E-05
71029	-1.35E-05
71030	-2.68E-05
71031	7.13E-05
71032	-9.96E-05
71033	-4.34E-05
71034	4.04E-05
71035	4.56E-05
71036	8.78E-05
71037	-4.10E-05
71038	3.87E-05
71039	6.73E-05
71040	-6.52E-06
71041	4.81E-05
71042	-1.34E-05
71043	3.85E-05
71044	1.19E-04
71045	-4.14E-05
71046	8.68E-06
71047	-2.94E-06
71048	-9.77E-05
71049	4.86E-06
71050	-4.97E-05
71051	-5.77E-05
71052	-4.84E-05
71053	-1.29E-04
71054	-2.05E-05
71055	-4.26E-05
71056	4.81E-05
71057	3.95E-05
71058	-2.10E-05
71059	1.49E-04
71060	1.14E-04
71061	4.97E-05
71062	3.05E-05
71063	-2.86E-05
71064	1.17E-04
71065	1.75E-05
71066	-2.48E-04
71067	-7.78E-05
71068	-1.55E-05
71069	1.37E-04
71070	6.51E-05
71071	3.93E-05
71072	9.27E-05
71073	4.25E-05
71074	6.54E-05
71075	1.43E-04
71076	8.87E-05
71077	8.35E-05
71078	-2.06E-05
71079	-4.40E-05
71080	4.65E-05
71081	-6.35E-05
71082	4.72E-05
71083	-5.14E-05
71084	-3.73E-04
71085	1.38E-05
71086	-3.62E-06
71087	9.26E-05
71088	6.63E-05
71089	5.18E-05
71090	1.47E-04
71091	7.21E-05
71092	7.94E-05
71093	1.04E-04
71094	-1.39E-05
71095	7.82E-05
71096	3.93E-05
71097	3.98E-05
71098	9.20E-05
71099	1.29E-05
71100	1.26E-04
71101	5.30E-05
71102	6.71E-05
71103	1.39E-04
71104	4.69E-05
71105	9.36E-05
71106	-3.68E-05
71107	-5.71E-05
71108	-7.23E-05
71109	-7.74E-05
71110	5.45E-05
71111	-1.10E-04
71112	3.26E-07
71113	3.78E-06
71114	1.18E-05
71115	1.32E-04
71116	1.33E-05
71117	7.73E-05
71118	4.18E-05
71119	3.30E-05
71120	1.02E-04
71121	1.66E-05
71122	5.62E-05
71123	-1.35E-04
71124	3.96E-05
71125	-2.95E-05
71126	-1.31E-04
71127	6.03E-05
71128	7.62E-06
71129	1.06E-04
71130	7.85E-05
71131	7.06E-05
71132	5.64E-05
71133	-2.14E-05
71134	1.24E-04
71135	8.53E-06
71136	1.07E-04
71137	6.22E-05
71138	-6.04E-05
71139	1.05E-04
71140	3.34E-05
71141	7.58E-05
71142	-1.65E-05
71143	-6.96E-05
71144	3.88E-05
71145	1.90E-06
71146	1.44E-04
71147	4.13E-05
71148	3.84E-06
71149	-4.45E-05
71150	-5.46E-06
71151	6.85E-05
71152	-4.88E-05
71153	7.19E-06
71154	-1.41E-04
71155	-1.04E-04
71156	-1.12E-04
71157	-6.25E-05
71158	8.66E-05
71159	-4.41E-05
71160	-1.97E-05
71161	2.25E-05
71162	3.60E-05
71163	1.29E-04
71164	-8.69E-06
71165	2.34E-05
71166	-3.68E-06
71167	3.64E-05
71168	1.12E-04
71169	6.12E-05
71170	1.73E-04
71171	2.28E-05
71172	1.31E-04
71173	-1.80E-05
71174	4.72E-05
71175	1.08E-04
71176	4.39E-05
71177	7.10E-05
71178	2.66E-06
71179	-8.01E-05
71180	-1.27E-04
71181	-1.14E-04
71182	-7.24E-05
71183	-6.38E-05
71184	7.30E-05
71185	5.73E-05
71186	1.91E-05
71187	9.19E-05
71188	5.69E-06
71189	9.20E-05
71190	5.25E-05
71191	3.41E-05
71192	1.52E-04
71193	-1.35E-06
71194	-1.62E-05
71195	-1.25E-04
71196	-1.26E-04
71197	4.03E-05
71198	8.55E-06
71199	8.63E-05
71200	1.18E-04
71201	3.08E-05
71202	1.43E-04
71203	5.30E-05
71204	7.16E-05
71205	8.73E-05
71206	3.01E-05
71207	9.73E-05
71208	-7.45E-04
71209	-3.90E-04
71210	5.40E-05
71211	9.41E-05
71212	1.95E-04
71213	6.95E-05
71214	4.80E-05
71215	9.08E-05
71216	5.43E-05
71217	1.57E-04
71218	6.84E-05
71219	1.81E-05
71220	-5.44E-05
71221	-5.35E-05
71222	2.31E-05
71223	-5.36E-04
71224	-4.50E-04
71225	1.53E-04
71226	1.07E-04
71227	1.83E-04
71228	1.30E-04
71229	7.76E-05
71230	7.28E-05
71231	3.13E-05
71232	1.53E-04
71233	8.62E-05
71234	5.72E-05
71235	-3.03E-06
71236	-7.92E-05
71237	-1.08E-04
71238	-1.79E-04
71239	3.51E-05
71240	1.00E-04
71241	-3.05E-06
71242	1.40E-04
71243	9.28E-05
71244	3.22E-05
71245	8.41E-05
71246	-2.53E-05
71247	-2.46E-04
71248	-1.41E-05
71249	1.21E-04
71250	1.49E-04
71251	5.81E-05
71252	1.31E-04
71253	7.73E-05
71254	1.46E-04
71255	1.85E-04
71256	6.03E-05
71257	6.19E-05
71258	-4.91E-05
71259	5.85E-05
71260	5.65E-05
71261	1.81E-05
71262	7.73E-05
71263	-1.35E-05
71264	3.06E-05
71265	1.92E-05
71266	-5.53E-05
71267	8.01E-05
71268	1.33E-05
71269	1.19E-04
71270	4.99E-05
71271	-2.73E-05
71272	2.62E-05
71273	-5.78E-05
71274	-6.89E-05
71275	-9.87E-05
71276	-3.81E-05
71277	7.39E-05
71278	-2.20E-05
71279	4.05E-05
71280	-1.86E-04
71281	-5.04E-05
71282	6.37E-05
71283	-1.61E-05
71284	8.55E-05
71285	8.03E-05
71286	1.04E-04
71287	1.33E-04
71288	4.27E-05
71289	1.25E-04
71290	2.45E-05
71291	7.22E-05
71292	8.99E-05
71293	1.18E-05
71294	4.70E-05
71295	-5.34E-05
71296	-1.27E-04
71297	-5.00E-05
71298	-6.85E-05
71299	6.13E-05
71300	3.52E-05
71301	1.62E-04
71302	5.53E-05
71303	6.86E-05
71304	-1.35E-06
71305	-4.38E-05
71306	2.82E-05
71307	6.01E-07
71308	3.52E-06
71309	-8.01E-05
71310	-1.87E-05
71311	4.99E-05
71312	-1.05E-04
71313	5.13E-05
71314	-1.02E-04
71315	-4.63E-05
71316	-2.48E-05
71317	3.43E-05
71318	9.04E-05
71319	2.52E-05
71320	1.67E-04
71321	8.42E-05
71322	1.22E-04
71323	1.22E-04
71324	9.73E-05
71325	1.63E-04
71326	5.56E-06
71327	1.97E-05
71328	-3.17E-05
71329	3.00E-05
71330	2.72E-05
71331	-2.66E-05
71332	7.33E-05
71333	-6.15E-07
71334	5.18E-05
71335	5.03E-05
71336	2.69E-05
71337	1.18E-04
71338	2.47E-05
71339	-2.94E-04
71340	-4.52E-05
71341	4.03E-06
71342	-5.23E-05
71343	-1.87E-05
71344	-9.74E-06
71345	2.17E-06
71346	-3.87E-06
71347	2.31E-05
71348	-1.29E-04
71349	-9.79E-06
71350	5.75E-05
71351	7.79E-05
71352	1.42E-04
71353	3.16E-05
71354	8.26E-05
71355	1.59E-06
71356	-1.79E-04
71357	-1.11E-03
71358	7.15E-05
71359	2.47E-04
71360	1.18E-04
71361	1.79E-04
71362	2.07E-04
71363	1.11E-04
71364	2.07E-04
71365	7.44E-05
71366	1.42E-04
71367	4.91E-05
71368	-1.03E-03
71369	1.99E-06
71370	8.54E-05
71371	1.98E-04
71372	1.44E-04
71373	1.59E-04
71374	7.62E-05
71375	7.64E-07
71376	-6.79E-05
71377	-1.94E-04
71378	1.09E-04
71379	9.83E-05
71380	1.20E-04
71381	1.53E-04
71382	5.76E-05
71383	2.27E-04
71384	4.98E-05
71385	2.37E-05
71386	-2.72E-04
71387	-1.12E-04
71388	1.22E-04
71389	7.56E-05
71390	5.24E-05
71391	-7.11E-05
71392	1.19E-05
71393	9.95E-05
71394	7.74E-05
71395	1.72E-04
71396	2.92E-05
71397	7.44E-05
71398	3.48E-05
71399	-4.51E-04
71400	-6.40E-04
71401	8.54E-06
71402	2.34E-04
71403	1.76E-04
71404	1.13E-04
71405	1.14E-04
71406	-2.05E-05
71407	2.35E-05
71408	-4.69E-05
71409	5.81E-05
71410	1.30E-04
71411	9.56E-05
71412	1.82E-04
71413	6.67E-05
71414	1.04E-04
71415	2.27E-05
71416	2.38E-05
71417	1.09E-04
71418	-3.56E-05
71419	7.72E-05
71420	8.09E-06
71421	-2.49E-05
71422	2.72E-05
71423	5.74E-05
71424	1.70E-04
71425	2.61E-05
71426	6.67E-05
71427	8.75E-05
71428	-4.40E-04
71429	-1.10E-04
71430	-1.12E-05
71431	1.12E-04
71432	1.29E-04
71433	7.92E-05
71434	1.41E-04
71435	6.54E-05
71436	9.95E-05
71437	-3.34E-04
71438	-7.78E-05
71439	1.05E-04
71440	5.71E-05
71441	1.48E-04
71442	1.32E-04
71443	5.99E-05
71444	1.62E-04
71445	-1.00E-05
71446	5.81E-05
71447	7.17E-05
71448	4.82E-05
71449	9.82E-05
71450	-5.74E-06
71451	1.12E-04
71452	6.08E-05
71453	5.86E-05
71454	-7.47E-04
71455	-5.63E-04
71456	5.15E-05
71457	1.82E-04
71458	1.77E-04
71459	2.17E-04
71460	2.39E-05
71461	-2.35E-04
71462	7.70E-05
71463	1.20E-04
71464	1.39E-04
71465	9.68E-05
71466	1.45E-04
71467	1.16E-04
71468	1.42E-04
71469	1.18E-04
71470	2.32E-05
71471	8.94E-05
71472	1.04E-05
71473	1.09E-04
71474	5.79E-05
71475	8.23E-06
71476	8.61E-05
71477	-7.87E-05
71478	4.97E-05
71479	3.80E-05
71480	4.68E-05
71481	5.76E-05
71482	-5.35E-05
71483	6.88E-05
71484	-2.92E-05
71485	2.75E-05
71486	9.51E-05
71487	9.68E-06
71488	7.19E-05
71489	2.03E-06
71490	-4.26E-06
71491	-9.43E-05
71492	-2.61E-04
71493	-1.15E-04
71494	-1.67E-04
71495	-8.38E-05
71496	5.91E-05
71497	3.12E-05
71498	1.48E-04
71499	6.62E-05
71500	1.45E-04
71501	1.45E-04
71502	4.06E-05
71503	1.19E-04
71504	6.52E-05
71505	4.59E-05
71506	1.03E-04
71507	-4.36E-05
71508	7.14E-05
71509	-3.01E-05
71510	-2.04E-05
71511	1.84E-05
71512	-1.31E-04
71513	-1.08E-05
71514	-2.28E-05
71515	6.87E-06
71516	7.58E-05
71517	-5.10E-06
71518	8.81E-05
71519	5.09E-05
71520	5.32E-05
71521	1.31E-04
71522	1.97E-05
71523	7.63E-05
71524	-6.18E-05
71525	-1.70E-04
71526	-1.78E-05
71527	-5.60E-05
71528	1.61E-05
71529	-5.36E-05
71530	-7.99E-06
71531	9.82E-05
71532	-1.90E-05
71533	6.61E-05
71534	4.21E-05
71535	-4.55E-05
71536	-4.11E-04
71537	-1.92E-04
71538	8.98E-05
71539	1.24E-04
71540	3.31E-05
71541	1.30E-04
71542	3.02E-05
71543	2.27E-05
71544	-1.93E-06
71545	-2.45E-05
71546	8.47E-05
71547	2.21E-05
71548	6.96E-05
71549	3.86E-05
71550	-6.79E-05
71551	1.07E-04
71552	1.30E-04
71553	9.58E-05
71554	1.49E-04
71555	1.76E-05
71556	-7.98E-06
71557	5.49E-05
71558	-5.39E-05
71559	-1.53E-05
71560	-1.75E-06
71561	2.27E-05
71562	7.17E-05
71563	5.26E-05
71564	1.10E-04
71565	9.30E-05
71566	5.22E-05
71567	1.02E-04
71568	2.79E-05
71569	5.90E-05
71570	5.00E-05
71571	-6.19E-05
71572	1.91E-05
71573	-6.73E-05
71574	-1.22E-04
71575	-7.09E-05
71576	-1.49E-04
71577	1.76E-05
71578	3.90E-05
71579	1.12E-05
71580	7.44E-05
71581	-1.34E-05
71582	-1.61E-04
71583	3.51E-05
71584	-4.51E-05
71585	9.38E-05
71586	1.01E-04
71587	3.14E-05
71588	7.92E-05
71589	5.05E-05
71590	9.12E-05
71591	1.34E-04
71592	3.09E-05
71593	2.13E-05
71594	-1.57E-04
71595	-1.84E-04
71596	5.97E-05
71597	2.11E-06
71598	9.49E-05
71599	1.45E-04
71600	-8.52E-05
71601	7.49E-05
71602	9.41E-05
71603	4.30E-06
71604	8.48E-05
71605	3.90E-05
71606	1.01E-04
71607	1.43E-04
71608	-2.24E-05
71609	3.91E-05
71610	-1.81E-06
71611	-8.33E-07
71612	9.41E-05
71613	1.45E-05
71614	2.98E-05
71615	-6.78E-05
71616	-6.92E-05
71617	6.36E-05
71618	5.54E-05
71619	9.86E-05
71620	7.11E-05
71621	-6.87E-05
71622	4.87E-05
71623	-5.02E-05
71624	-2.84E-05
71625	7.15E-05
71626	3.56E-05
71627	9.31E-05
71628	-4.07E-05
71629	-1.22E-04
71630	1.13E-06
71631	-6.47E-05
71632	-1.23E-04
71633	3.88E-05
71634	7.30E-05
71635	1.34E-04
71636	5.48E-05
71637	4.93E-05
71638	6.01E-05
71639	-5.99E-05
71640	7.54E-05
71641	1.86E-05
71642	2.54E-05
71643	1.03E-04
71644	-3.09E-05
71645	-5.47E-05
71646	-7.37E-05
71647	-7.11E-05
71648	1.48E-04
71649	-2.21E-05
71650	-3.99E-05
71651	1.10E-04
71652	7.81E-05
71653	1.46E-04
71654	1.27E-04
71655	5.32E-05
71656	5.62E-05
71657	-1.75E-05
71658	6.62E-06
71659	7.59E-05
71660	-3.12E-05
71661	1.91E-05
71662	7.16E-05
71663	2.81E-06
71664	1.24E-04
71665	3.69E-05
71666	3.97E-06
71667	-3.32E-06
71668	-1.01E-04
71669	1.93E-05
71670	-3.03E-05
71671	-1.14E-04
71672	2.94E-05
71673	-5.21E-05
71674	1.68E-05
71675	1.20E-04
71676	8.41E-06
71677	-1.54E-04
71678	-1.38E-04
71679	-3.26E-05
71680	1.17E-04
71681	3.98E-05
71682	-1.23E-05
71683	8.67E-05
71684	3.26E-05
71685	8.23E-05
71686	6.94E-05
71687	2.38E-05
71688	7.07E-05
71689	2.20E-05
71690	4.38E-05
71691	3.34E-05
71692	-5.72E-05
71693	4.24E-05
71694	1.03E-04
71695	4.28E-05
71696	9.16E-05
71697	3.04E-05
71698	3.66E-05
71699	1.29E-04
71700	-1.04E-05
71701	-1.59E-05
71702	-6.50E-07
71703	-7.63E-05
71704	1.55E-05
71705	6.01E-05
71706	-1.13E-05
71707	6.46E-05
71708	-6.75E-06
71709	-2.46E-05
71710	4.38E-05
71711	-2.97E-05
71712	9.56E-06
71713	3.74E-06
71714	-5.31E-05
71715	1.97E-05
71716	-2.06E-05
71717	8.28E-05
71718	1.36E-04
71719	3.33E-05
71720	9.48E-05
71721	1.09E-04
71722	5.27E-05
71723	7.81E-05
71724	5.08E-05
71725	1.17E-05
71726	7.29E-06
71727	-1.22E-04
71728	-1.40E-04
71729	4.50E-05
71730	-1.81E-05
71731	6.99E-05
71732	4.65E-05
71733	-3.96E-05
71734	1.20E-05
71735	-3.51E-05
71736	-4.30E-06
71737	5.45E-07
71738	-1.68E-04
71739	-7.39E-05
71740	-1.21E-04
71741	-2.37E-04
71742	-3.89E-05
71743	-5.50E-04
71744	-3.86E-05
71745	2.21E-04
71746	1.70E-04
71747	1.84E-04
71748	2.07E-04
71749	1.23E-04
71750	1.52E-04
71751	9.07E-05
71752	-1.40E-06
71753	1.39E-04
71754	1.99E-05
71755	2.79E-05
71756	-6.86E-05
71757	-4.74E-05
71758	6.11E-05
71759	1.50E-04
71760	7.57E-05
71761	9.44E-05
71762	6.81E-07
71763	-7.19E-05
71764	2.69E-05
71765	8.94E-06
71766	8.42E-05
71767	1.06E-04
71768	4.35E-05
71769	1.17E-04
71770	4.52E-05
71771	-2.00E-04
71772	-1.44E-04
71773	-3.71E-05
71774	-6.34E-05
71775	-9.97E-06
71776	-9.66E-05
71777	1.63E-06
71778	5.25E-05
71779	4.27E-05
71780	1.40E-04
71781	9.92E-05
71782	1.04E-04
71783	1.55E-04
71784	9.37E-05
71785	1.43E-04
71786	1.60E-04
71787	5.22E-05
71788	7.06E-05
71789	6.94E-05
71790	2.13E-05
71791	1.30E-04
71792	5.41E-05
71793	2.49E-05
71794	-3.62E-05
71795	-1.09E-04
71796	-1.15E-04
71797	-2.29E-05
71798	-2.65E-04
71799	-6.10E-05
71800	-1.35E-05
71801	2.93E-05
71802	1.41E-04
71803	8.90E-05
71804	1.18E-04
71805	7.73E-05
71806	-2.14E-05
71807	6.25E-05
71808	8.14E-05
71809	3.58E-05
71810	8.24E-05
71811	3.99E-05
71812	3.29E-05
71813	5.68E-05
71814	6.34E-06
71815	4.30E-05
71816	2.98E-05
71817	-1.10E-04
71818	8.05E-05
71819	5.55E-06
71820	1.09E-05
71821	5.94E-06
71822	-3.79E-04
71823	-2.72E-04
71824	4.92E-05
71825	2.05E-05
71826	1.33E-04
71827	5.75E-05
71828	8.55E-05
71829	1.28E-04
71830	2.29E-05
71831	9.64E-05
71832	-8.12E-04
71833	-1.64E-04
71834	1.40E-04
71835	1.33E-04
71836	1.56E-04
71837	1.59E-04
71838	6.51E-05
71839	-2.33E-04
71840	2.66E-06
71841	1.23E-04
71842	2.09E-04
71843	1.00E-04
71844	1.14E-04
71845	1.56E-04
71846	3.53E-05
71847	-3.53E-05
71848	-1.10E-06
71849	6.37E-07
71850	6.42E-05
71851	2.53E-05
71852	5.53E-05
71853	3.73E-05
71854	-1.61E-05
71855	5.90E-05
71856	1.70E-05
71857	-1.00E-05
71858	9.89E-05
71859	2.36E-05
71860	6.56E-05
71861	6.43E-05
71862	-2.71E-05
71863	6.96E-05
71864	-1.10E-04
71865	-1.23E-04
71866	8.59E-05
71867	6.11E-05
71868	4.86E-05
71869	2.16E-05
71870	-3.64E-05
71871	5.81E-05
71872	-4.57E-05
71873	-4.55E-05
71874	2.49E-05
71875	-8.85E-06
71876	8.12E-05
71877	2.77E-05
71878	-4.35E-05
71879	-2.30E-05
71880	-2.45E-05
71881	4.83E-05
71882	8.26E-05
71883	-2.63E-04
71884	-1.58E-04
71885	4.08E-05
71886	-7.37E-05
71887	8.71E-05
71888	9.04E-05
71889	6.94E-05
71890	1.20E-04
71891	-9.39E-06
71892	-3.25E-05
71893	6.46E-06
71894	8.51E-07
71895	1.39E-04
71896	5.83E-05
71897	4.46E-05
71898	2.70E-05
71899	-2.39E-05
71900	8.39E-05
71901	1.02E-05
71902	1.77E-05
71903	9.41E-05
71904	3.97E-05
71905	1.66E-04
71906	1.04E-04
71907	-5.83E-08
71908	-2.94E-05
71909	-6.69E-05
71910	3.54E-05
71911	5.50E-05
71912	9.66E-06
71913	1.35E-04
71914	2.09E-05
71915	4.88E-05
71916	-1.22E-03
71917	-1.27E-04
71918	2.77E-04
71919	1.93E-04
71920	2.00E-04
71921	1.75E-04
71922	-7.55E-06
71923	1.49E-04
71924	1.34E-04
71925	1.45E-04
71926	1.40E-04
71927	1.59E-05
71928	7.85E-05
71929	7.86E-05
71930	6.08E-05
71931	1.05E-04
71932	4.43E-06
71933	8.88E-05
71934	-1.08E-04
71935	-4.36E-05
71936	2.32E-04
71937	6.82E-05
71938	9.05E-05
71939	-1.13E-06
71940	-1.37E-04
71941	-1.61E-05
71942	-2.03E-04
71943	-2.10E-04
71944	-7.04E-06
71945	-4.51E-07
71946	1.37E-04
71947	1.32E-04
71948	3.28E-05
71949	1.27E-04
71950	2.06E-05
71951	5.65E-05
71952	1.30E-04
71953	-9.49E-05
71954	3.74E-05
71955	3.76E-05
71956	6.78E-05
71957	1.27E-04
71958	3.15E-05
71959	-2.31E-04
71960	-1.04E-04
71961	-3.98E-05
71962	8.01E-05
71963	9.08E-05
71964	7.23E-05
71965	1.36E-04
71966	3.22E-05
71967	9.99E-05
71968	1.36E-04
71969	-6.85E-06
71970	5.18E-05
71971	2.64E-05
71972	-4.04E-05
71973	-1.40E-05
71974	-7.78E-04
71975	-2.69E-04
71976	8.96E-05
71977	6.48E-05
71978	1.76E-04
71979	8.86E-05
71980	1.68E-04
71981	1.63E-04
71982	9.14E-05
71983	1.74E-04
71984	1.11E-04
71985	9.43E-05
71986	1.43E-04
71987	4.96E-05
71988	1.10E-04
71989	9.96E-05
71990	1.94E-05
71991	1.21E-04
71992	5.31E-05
71993	4.52E-05
71994	5.56E-05
71995	-2.41E-05
71996	8.50E-05
71997	4.75E-06
71998	-4.26E-05
71999	1.58E-05
7.20E+04	-7.38E-05
72001	-5.48E-05
72002	-5.00E-05
72003	-1.07E-04
72004	2.25E-05
72005	-4.38E-06
72006	-8.45E-05
72007	-7.58E-05
72008	-1.09E-04
72009	9.22E-05
72010	2.74E-05
72011	-5.19E-05
72012	4.42E-05
72013	8.56E-07
72014	1.17E-04
72015	1.16E-04
72016	8.77E-05
72017	1.43E-04
72018	1.02E-05
72019	3.48E-05
72020	6.97E-05
72021	-2.01E-05
72022	9.57E-05
72023	3.91E-05
72024	9.12E-05
72025	1.06E-04
72026	-1.06E-04
72027	-2.18E-05
72028	-7.14E-05
72029	-1.28E-04
72030	-1.71E-05
72031	-8.02E-05
72032	-3.74E-05
72033	7.84E-05
72034	9.40E-06
72035	9.69E-05
72036	-3.75E-05
72037	6.14E-06
72038	8.09E-05
72039	-2.04E-05
72040	4.86E-05
72041	7.48E-05
72042	6.32E-05
72043	5.35E-05
72044	-6.78E-05
72045	8.22E-05
72046	4.88E-05
72047	6.05E-06
72048	6.24E-05
72049	-6.41E-05
72050	-8.10E-05
72051	-6.11E-05
72052	-5.49E-05
72053	5.65E-05
72054	-2.26E-04
72055	-7.96E-05
72056	1.44E-04
72057	5.11E-05
72058	1.39E-04
72059	1.45E-04
72060	1.06E-04
72061	1.22E-04
72062	4.58E-05
72063	9.54E-05
72064	1.10E-04
72065	2.17E-05
72066	1.29E-04
72067	1.11E-05
72068	2.82E-05
72069	1.63E-05
72070	-2.96E-05
72071	6.56E-05
72072	4.48E-05
72073	2.33E-05
72074	2.28E-05
72075	-1.82E-05
72076	7.55E-05
72077	-2.38E-05
72078	-6.32E-05
72079	6.19E-05
72080	1.59E-05
72081	5.63E-05
72082	4.46E-05
72083	-7.66E-05
72084	4.86E-05
72085	-7.37E-05
72086	-2.05E-04
72087	1.63E-05
72088	-6.07E-05
72089	8.61E-05
72090	-8.25E-06
72091	3.23E-05
72092	1.25E-04
72093	-1.49E-05
72094	3.22E-05
72095	2.92E-05
72096	4.18E-05
72097	1.47E-04
72098	4.66E-05
72099	-4.19E-06
72100	-8.38E-05
72101	-9.68E-05
72102	6.07E-05
72103	3.03E-05
72104	5.01E-05
72105	1.04E-04
72106	-2.12E-05
72107	6.28E-05
72108	-4.90E-05
72109	-5.62E-05
72110	6.82E-05
72111	-1.78E-04
72112	-4.36E-05
72113	8.67E-05
72114	-4.60E-06
72115	6.31E-05
72116	4.66E-05
72117	7.78E-05
72118	7.14E-05
72119	-1.71E-04
72120	1.36E-06
72121	5.62E-05
72122	5.42E-05
72123	1.44E-04
72124	-4.31E-05
72125	1.40E-05
72126	-4.75E-05
72127	-6.21E-05
72128	-3.79E-05
72129	-2.45E-05
72130	4.39E-05
72131	7.79E-05
72132	-5.00E-05
72133	6.20E-05
72134	6.29E-05
72135	6.67E-05
72136	1.47E-04
72137	8.02E-05
72138	1.23E-04
72139	1.14E-04
72140	-3.77E-04
72141	1.58E-05
72142	1.03E-04
72143	1.01E-04
72144	5.21E-05
72145	-1.62E-05
72146	8.06E-06
72147	-6.86E-05
72148	-1.97E-04
72149	4.09E-05
72150	1.98E-05
72151	4.79E-05
72152	1.00E-04
72153	4.22E-05
72154	1.34E-04
72155	8.99E-05
72156	-5.42E-05
72157	9.09E-05
72158	5.15E-05
72159	7.92E-05
72160	8.56E-05
72161	-7.84E-05
72162	4.77E-05
72163	6.80E-05
72164	1.14E-05
72165	2.18E-05
72166	-3.69E-05
72167	3.55E-05
72168	5.08E-06
72169	-8.13E-05
72170	4.28E-05
72171	8.17E-06
72172	1.79E-05
72173	1.57E-04
72174	7.20E-05
72175	9.47E-05
72176	4.87E-05
72177	1.13E-05
72178	-9.04E-06
72179	-2.61E-05
72180	2.09E-05
72181	7.42E-05
72182	1.17E-05
72183	7.04E-05
72184	-5.28E-05
72185	-5.82E-05
72186	-6.09E-05
72187	-1.27E-04
72188	-2.87E-05
72189	3.75E-05
72190	5.00E-05
72191	2.17E-05
72192	-4.01E-05
72193	7.02E-05
72194	7.15E-05
72195	2.10E-05
72196	1.52E-04
72197	3.03E-05
72198	1.12E-05
72199	1.32E-04
72200	1.39E-05
72201	1.09E-04
72202	1.47E-05
72203	-5.82E-05
72204	2.03E-05
72205	-2.69E-05
72206	2.85E-05
72207	1.67E-05
72208	-3.77E-06
72209	7.91E-05
72210	-1.11E-05
72211	-1.12E-05
72212	-5.94E-06
72213	-6.57E-05
72214	8.92E-05
72215	1.21E-05
72216	-1.03E-05
72217	-3.02E-05
72218	-2.52E-05
72219	1.01E-04
72220	1.15E-04
72221	-3.31E-05
72222	1.14E-04
72223	2.60E-05
72224	-8.56E-05
72225	-1.71E-05
72226	-3.19E-05
72227	5.46E-05
72228	3.35E-05
72229	2.85E-05
72230	5.51E-05
72231	-1.33E-04
72232	-7.66E-05
72233	-1.36E-04
72234	-3.33E-05
72235	8.83E-05
72236	2.46E-05
72237	9.61E-05
72238	3.73E-05
72239	-1.02E-04
72240	2.69E-05
72241	-7.28E-06
72242	-4.35E-05
72243	-3.69E-05
72244	3.40E-06
72245	7.54E-05
72246	6.31E-05
72247	8.39E-05
72248	1.64E-04
72249	2.20E-05
72250	9.22E-05
72251	1.66E-04
72252	1.15E-05
72253	4.65E-05
72254	1.35E-05
72255	-5.63E-05
72256	7.92E-05
72257	3.56E-05
72258	-1.60E-05
72259	1.05E-08
72260	-3.38E-05
72261	-7.71E-04
72262	-2.11E-04
72263	1.19E-04
72264	1.12E-04
72265	9.43E-05
72266	1.44E-04
72267	1.25E-04
72268	-2.84E-05
72269	1.00E-04
72270	1.29E-04
72271	1.27E-04
72272	6.84E-05
72273	-1.08E-04
72274	-6.15E-05
72275	7.14E-05
72276	1.12E-05
72277	1.05E-04
72278	7.46E-05
72279	3.86E-05
72280	1.20E-04
72281	3.42E-05
72282	5.42E-05
72283	1.25E-04
72284	5.10E-06
72285	6.09E-05
72286	1.02E-05
72287	-4.65E-05
72288	3.20E-05
72289	-7.27E-05
72290	-7.86E-05
72291	-1.57E-04
72292	-2.79E-04
72293	-4.02E-04
72294	1.42E-04
72295	1.33E-04
72296	-2.48E-04
72297	1.74E-05
72298	1.25E-04
72299	2.28E-04
72300	1.53E-04
72301	1.88E-04
72302	1.88E-04
72303	1.32E-04
72304	1.86E-04
72305	5.11E-05
72306	5.56E-05
72307	3.70E-05
72308	7.48E-05
72309	1.43E-04
72310	-1.82E-05
72311	3.49E-05
72312	2.82E-05
72313	-2.55E-05
72314	8.78E-05
72315	5.47E-06
72316	6.89E-05
72317	8.09E-05
72318	4.71E-05
72319	8.10E-05
72320	-6.60E-05
72321	3.06E-05
72322	7.91E-06
72323	-4.10E-05
72324	-4.02E-06
72325	-9.06E-05
72326	4.79E-05
72327	-2.43E-05
72328	-6.43E-05
72329	2.08E-05
72330	-6.91E-05
72331	2.61E-05
72332	-6.40E-05
72333	-8.09E-06
72334	1.09E-04
72335	5.12E-05
72336	6.57E-05
72337	-2.02E-04
72338	-7.86E-05
72339	1.17E-04
72340	1.60E-05
72341	-8.04E-05
72342	-9.61E-05
72343	9.05E-05
72344	1.23E-04
72345	1.31E-05
72346	1.27E-04
72347	-5.00E-05
72348	-5.74E-05
72349	4.92E-05
72350	7.56E-05
72351	1.55E-04
72352	1.17E-05
72353	2.07E-05
72354	-7.10E-06
72355	1.97E-05
72356	-6.38E-05
72357	-2.59E-04
72358	-2.97E-05
72359	7.41E-05
72360	1.95E-05
72361	7.46E-05
72362	-3.92E-05
72363	1.01E-04
72364	2.57E-05
72365	-3.01E-05
72366	8.36E-05
72367	1.02E-04
72368	1.57E-04
72369	1.01E-06
72370	5.72E-05
72371	-1.90E-05
72372	8.33E-05
72373	7.39E-05
72374	2.44E-05
72375	1.25E-04
72376	-6.77E-06
72377	7.20E-05
72378	-1.70E-05
72379	1.11E-04
72380	8.64E-05
72381	-5.82E-04
72382	-1.89E-04
72383	2.71E-05
72384	1.85E-04
72385	5.25E-05
72386	1.32E-04
72387	1.32E-04
72388	6.25E-05
72389	1.64E-04
72390	5.59E-05
72391	1.44E-04
72392	3.07E-05
72393	2.60E-05
72394	-3.55E-05
72395	-4.15E-06
72396	1.17E-04
72397	-1.06E-05
72398	3.08E-05
72399	-2.33E-05
72400	4.07E-05
72401	1.11E-04
72402	-2.80E-05
72403	5.54E-05
72404	-6.46E-05
72405	-1.84E-05
72406	-7.02E-06
72407	2.42E-05
72408	1.07E-04
72409	-2.89E-05
72410	5.11E-06
72411	2.43E-05
72412	8.56E-05
72413	7.56E-06
72414	-2.29E-04
72415	-2.27E-04
72416	-5.28E-05
72417	1.18E-04
72418	6.41E-06
72419	7.91E-05
72420	9.45E-05
72421	1.02E-04
72422	1.57E-04
72423	-1.04E-04
72424	3.44E-05
72425	-3.23E-05
72426	8.61E-05
72427	9.66E-05
72428	1.15E-05
72429	1.20E-04
72430	4.60E-05
72431	1.23E-04
72432	4.01E-05
72433	2.97E-05
72434	6.25E-05
72435	4.35E-05
72436	6.78E-05
72437	-3.18E-05
72438	7.24E-05
72439	4.95E-06
72440	3.99E-06
72441	1.01E-05
72442	-9.40E-06
72443	9.54E-05
72444	-3.19E-05
72445	7.38E-06
72446	-1.34E-05
72447	-5.68E-05
72448	3.62E-05
72449	-3.93E-05
72450	-7.66E-05
72451	-2.61E-04
72452	-7.79E-04
72453	2.89E-05
72454	1.04E-04
72455	2.14E-04
72456	9.99E-05
72457	4.71E-05
72458	-2.00E-05
72459	-2.99E-05
72460	-3.96E-04
72461	-5.52E-05
72462	1.23E-04
72463	1.96E-04
72464	1.50E-04
72465	2.41E-04
72466	1.29E-04
72467	1.42E-04
72468	1.22E-04
72469	3.65E-05
72470	1.53E-04
72471	-3.83E-05
72472	-1.01E-03
72473	2.24E-05
72474	6.88E-05
72475	1.92E-04
72476	1.36E-04
72477	1.80E-04
72478	1.58E-04
72479	3.78E-05
72480	9.91E-05
72481	-2.89E-05
72482	4.30E-05
72483	6.03E-05
72484	2.43E-05
72485	1.03E-04
72486	-1.79E-06
72487	9.33E-05
72488	1.04E-04
72489	3.87E-05
72490	1.44E-04
72491	4.20E-05
72492	7.28E-05
72493	2.97E-06
72494	-1.38E-05
72495	8.31E-05
72496	-1.15E-05
72497	8.85E-05
72498	1.07E-05
72499	-1.29E-05
72500	-4.75E-04
72501	-4.23E-04
72502	-4.32E-04
72503	7.02E-05
72504	1.82E-04
72505	1.65E-04
72506	1.09E-04
72507	1.72E-04
72508	1.05E-04
72509	5.19E-05
72510	6.96E-05
72511	-8.06E-06
72512	-5.24E-04
72513	-5.23E-04
72514	1.44E-04
72515	2.62E-04
72516	1.66E-04
72517	2.44E-04
72518	1.43E-04
72519	1.39E-04
72520	1.54E-04
72521	7.07E-05
72522	1.88E-04
72523	8.35E-05
72524	5.62E-05
72525	7.08E-05
72526	-5.31E-05
72527	5.27E-05
72528	7.55E-05
72529	-4.81E-04
72530	-1.24E-04
72531	9.74E-05
72532	9.58E-05
72533	1.87E-04
72534	6.12E-05
72535	1.27E-04
72536	1.52E-04
72537	7.75E-05
72538	1.41E-04
72539	1.13E-04
72540	1.03E-04
72541	-4.64E-04
72542	-5.53E-04
72543	2.32E-06
72544	1.22E-04
72545	8.10E-05
72546	-3.23E-04
72547	-1.11E-05
72548	4.51E-05
72549	1.55E-04
72550	1.37E-04
72551	1.59E-04
72552	1.49E-04
72553	5.48E-05
72554	1.16E-04
72555	-3.18E-04
72556	-3.34E-05
72557	1.14E-04
72558	6.23E-05
72559	1.40E-04
72560	1.58E-04
72561	4.44E-05
72562	9.17E-05
72563	6.08E-05
72564	4.04E-05
72565	1.37E-04
72566	4.81E-05
72567	9.80E-05
72568	1.21E-04
72569	-3.17E-05
72570	7.29E-05
72571	8.57E-05
72572	-7.67E-06
72573	1.83E-05
72574	9.27E-06
72575	2.60E-05
72576	1.09E-04
72577	1.58E-05
72578	8.41E-05
72579	8.37E-05
72580	-9.27E-06
72581	2.01E-05
72582	-6.94E-05
72583	2.25E-05
72584	1.04E-04
72585	3.94E-05
72586	9.04E-05
72587	5.66E-05
72588	8.02E-06
72589	9.10E-05
72590	1.50E-05
72591	3.37E-05
72592	-4.17E-05
72593	-1.68E-04
72594	-4.89E-05
72595	-1.93E-08
72596	-1.01E-04
72597	7.42E-05
72598	-3.07E-05
72599	-5.23E-06
72600	7.88E-05
72601	-1.81E-05
72602	5.78E-05
72603	5.37E-05
72604	5.32E-05
72605	1.17E-04
72606	-5.03E-05
72607	-2.03E-05
72608	-3.41E-04
72609	-1.82E-04
72610	2.19E-05
72611	8.45E-05
72612	8.68E-05
72613	3.44E-05
72614	-3.31E-04
72615	-4.29E-05
72616	9.73E-05
72617	3.28E-05
72618	6.57E-05
72619	-2.66E-05
72620	4.29E-05
72621	1.55E-04
72622	6.91E-05
72623	7.15E-05
72624	-1.15E-04
72625	-1.52E-05
72626	1.31E-04
72627	6.87E-05
72628	1.56E-05
72629	5.66E-05
72630	-4.43E-05
72631	3.96E-05
72632	-2.13E-05
72633	4.82E-05
72634	1.34E-04
72635	-5.16E-06
72636	4.33E-05
72637	1.17E-04
72638	5.64E-05
72639	1.57E-04
72640	3.41E-05
72641	-2.09E-04
72642	4.57E-05
72643	1.49E-05
72644	6.52E-05
72645	6.64E-05
72646	-5.41E-05
72647	-5.46E-06
72648	1.06E-05
72649	-2.23E-05
72650	6.31E-05
72651	-5.57E-05
72652	8.74E-06
72653	1.17E-04
72654	-8.18E-05
72655	4.04E-05
72656	-1.83E-05
72657	-6.37E-05
72658	-1.91E-04
72659	-1.40E-04
72660	7.75E-05
72661	1.64E-04
72662	-5.61E-05
72663	-2.02E-04
72664	-3.79E-05
72665	-6.90E-05
72666	7.68E-05
72667	2.01E-05
72668	2.06E-05
72669	1.06E-04
72670	6.33E-05
72671	1.30E-04
72672	1.45E-04
72673	1.09E-04
72674	1.73E-04
72675	7.53E-05
72676	1.49E-05
72677	1.14E-04
72678	-9.64E-05
72679	-5.41E-04
72680	-8.54E-05
72681	5.02E-05
72682	5.65E-05
72683	1.58E-04
72684	8.28E-05
72685	1.12E-04
72686	1.42E-04
72687	-3.10E-05
72688	3.46E-05
72689	8.76E-05
72690	2.89E-05
72691	1.27E-04
72692	1.12E-04
72693	4.38E-05
72694	1.20E-04
72695	6.34E-05
72696	-1.09E-04
72697	-4.48E-05
72698	1.39E-05
72699	-2.04E-05
72700	4.18E-05
72701	-4.86E-05
72702	-1.20E-04
72703	9.04E-05
72704	9.75E-05
72705	5.29E-05
72706	6.05E-05
72707	4.14E-05
72708	-4.34E-06
72709	-1.12E-05
72710	-5.10E-05
72711	-2.01E-05
72712	8.27E-05
72713	4.98E-05
72714	-1.05E-05
72715	7.35E-05
72716	-2.87E-05
72717	8.26E-06
72718	8.75E-05
72719	-2.13E-05
72720	-8.25E-05
72721	-1.90E-05
72722	-1.17E-04
72723	-8.84E-07
72724	1.01E-04
72725	3.43E-05
72726	7.81E-05
72727	1.36E-04
72728	-6.39E-04
72729	-7.33E-04
72730	1.58E-04
72731	2.23E-04
72732	2.52E-04
72733	2.28E-04
72734	1.13E-04
72735	1.92E-04
72736	1.47E-04
72737	3.06E-05
72738	-1.64E-06
72739	-1.18E-04
72740	-9.86E-05
72741	2.78E-05
72742	3.39E-05
72743	1.28E-06
72744	9.38E-05
72745	6.38E-05
72746	8.23E-05
72747	8.88E-05
72748	6.02E-05
72749	6.28E-05
72750	1.40E-04
72751	6.81E-05
72752	1.59E-05
72753	-1.64E-04
72754	-2.82E-04
72755	2.69E-06
72756	-1.50E-04
72757	-5.43E-04
72758	-8.76E-05
72759	1.75E-04
72760	1.39E-04
72761	1.96E-04
72762	1.56E-04
72763	9.25E-05
72764	1.50E-04
72765	1.14E-04
72766	8.10E-05
72767	1.56E-04
72768	1.07E-04
72769	6.02E-05
72770	1.53E-04
72771	7.08E-05
72772	5.01E-05
72773	9.90E-05
72774	6.04E-05
72775	5.08E-05
72776	6.61E-05
72777	-6.71E-06
72778	4.17E-05
72779	1.04E-04
72780	2.57E-05
72781	6.47E-05
72782	1.22E-04
72783	1.62E-05
72784	-6.26E-05
72785	9.07E-05
72786	3.74E-05
72787	4.41E-05
72788	4.75E-05
72789	-7.79E-06
72790	-8.66E-06
72791	7.11E-05
72792	-1.12E-05
72793	-5.72E-06
72794	5.61E-05
72795	3.01E-05
72796	-4.69E-05
72797	-9.35E-05
72798	-1.87E-04
72799	-6.51E-05
72800	-2.34E-05
72801	-7.63E-05
72802	6.72E-05
72803	5.20E-05
72804	-4.14E-05
72805	-4.34E-05
72806	-1.27E-04
72807	-7.51E-06
72808	1.41E-04
72809	5.65E-05
72810	1.78E-05
72811	9.51E-05
72812	-3.91E-05
72813	6.53E-06
72814	9.57E-05
72815	-6.20E-05
72816	4.54E-05
72817	1.08E-04
72818	5.49E-06
72819	5.23E-05
72820	-1.66E-05
72821	5.32E-06
72822	1.11E-04
72823	7.55E-05
72824	2.99E-05
72825	8.15E-05
72826	2.72E-05
72827	-8.51E-05
72828	3.03E-05
72829	2.72E-05
72830	-2.18E-05
72831	1.22E-04
72832	4.63E-05
72833	1.64E-05
72834	7.05E-05
72835	-4.72E-05
72836	-1.08E-05
72837	4.29E-05
72838	5.28E-05
72839	4.81E-05
72840	5.35E-05
72841	-9.93E-05
72842	-6.02E-05
72843	-3.04E-05
72844	-4.29E-05
72845	6.99E-05
72846	1.34E-04
72847	-8.39E-05
72848	5.77E-06
72849	1.05E-04
72850	-1.36E-05
72851	-3.41E-05
72852	-1.08E-03
72853	-8.91E-05
72854	2.37E-04
72855	2.39E-04
72856	1.58E-04
72857	1.99E-04
72858	1.04E-04
72859	7.54E-05
72860	1.49E-04
72861	8.12E-05
72862	-1.16E-04
72863	1.22E-05
72864	5.31E-05
72865	2.39E-05
72866	1.06E-04
72867	1.85E-05
72868	4.92E-06
72869	1.48E-04
72870	-5.18E-05
72871	-1.02E-04
72872	5.36E-05
72873	-6.59E-04
72874	-2.58E-04
72875	2.02E-04
72876	1.34E-04
72877	1.69E-04
72878	1.08E-04
72879	3.43E-05
72880	-1.85E-04
72881	-9.86E-05
72882	-1.94E-05
72883	-4.96E-05
72884	5.90E-06
72885	1.43E-04
72886	2.30E-04
72887	1.28E-04
72888	1.10E-04
72889	1.76E-04
72890	5.47E-05
72891	6.18E-05
72892	-2.58E-04
72893	-3.19E-04
72894	4.15E-05
72895	1.45E-04
72896	9.35E-05
72897	8.79E-05
72898	1.66E-04
72899	2.67E-05
72900	8.30E-05
72901	1.08E-04
72902	4.50E-05
72903	2.30E-05
72904	1.89E-05
72905	-1.09E-04
72906	-3.45E-05
72907	-2.22E-05
72908	-8.84E-06
72909	1.69E-04
72910	9.54E-05
72911	9.68E-05
72912	1.50E-04
72913	-5.56E-06
72914	1.72E-05
72915	-5.47E-06
72916	-1.94E-05
72917	8.39E-05
72918	1.33E-04
72919	1.96E-05
72920	9.13E-05
72921	9.83E-05
72922	4.82E-06
72923	6.60E-05
72924	1.07E-04
72925	-2.23E-05
72926	9.50E-05
72927	3.52E-05
72928	-2.28E-05
72929	7.49E-05
72930	3.16E-06
72931	4.27E-05
72932	1.26E-04
72933	6.83E-05
72934	6.68E-06
72935	-2.80E-06
72936	-3.19E-05
72937	-1.11E-04
72938	4.52E-05
72939	3.60E-07
72940	-7.91E-07
72941	5.69E-05
72942	5.86E-06
72943	6.19E-05
72944	4.86E-05
72945	3.93E-05
72946	1.24E-04
72947	1.89E-05
72948	-4.79E-05
72949	-8.33E-05
72950	-1.80E-04
72951	-1.19E-05
72952	3.27E-05
72953	5.60E-06
72954	1.18E-04
72955	6.73E-05
72956	8.13E-05
72957	1.02E-04
72958	2.61E-05
72959	8.26E-05
72960	-4.86E-05
72961	-1.83E-04
72962	-8.20E-05
72963	-1.13E-04
72964	-3.50E-05
72965	-9.54E-06
72966	-4.11E-05
72967	3.75E-05
72968	6.59E-05
72969	9.14E-05
72970	1.17E-04
72971	2.87E-05
72972	8.48E-05
72973	3.38E-05
72974	-1.50E-04
72975	-1.45E-04
72976	-4.79E-05
72977	3.09E-06
72978	7.91E-05
72979	2.56E-06
72980	1.36E-04
72981	1.12E-04
72982	-5.75E-05
72983	1.98E-05
72984	7.43E-06
72985	7.74E-05
72986	9.93E-05
72987	-3.59E-06
72988	1.12E-04
72989	4.42E-05
72990	3.24E-05
72991	8.20E-05
72992	-2.07E-05
72993	-5.39E-06
72994	9.18E-05
72995	2.07E-05
72996	1.18E-04
72997	6.56E-05
72998	1.33E-05
72999	5.31E-05
7.30E+04	-4.81E-05
73001	-1.73E-05
73002	-4.46E-05
73003	-5.16E-05
73004	6.72E-05
73005	3.37E-05
73006	2.20E-05
73007	1.00E-04
73008	-6.33E-05
73009	-9.89E-05
73010	1.36E-05
73011	-4.86E-05
73012	-1.35E-05
73013	3.23E-05
73014	1.82E-05
73015	7.89E-05
73016	3.83E-05
73017	8.36E-05
73018	1.00E-04
73019	-1.16E-05
73020	1.65E-05
73021	-1.36E-05
73022	2.83E-06
73023	1.45E-05
73024	-1.18E-04
73025	4.69E-05
73026	1.00E-04
73027	2.64E-06
73028	1.26E-05
73029	2.52E-05
73030	3.63E-05
73031	1.18E-04
73032	-1.22E-04
73033	-6.99E-05
73034	-1.89E-04
73035	-3.23E-04
73036	7.82E-06
73037	9.36E-05
73038	1.07E-04
73039	1.86E-04
73040	7.94E-05
73041	6.61E-05
73042	-2.62E-04
73043	-5.17E-05
73044	1.49E-04
73045	1.24E-04
73046	6.27E-05
73047	8.29E-05
73048	-2.37E-05
73049	5.29E-05
73050	-1.52E-05
73051	-2.74E-04
73052	-1.38E-05
73053	5.67E-05
73054	6.77E-05
73055	1.58E-04
73056	1.18E-04
73057	1.43E-04
73058	5.94E-05
73059	-3.54E-05
73060	1.23E-04
73061	4.45E-05
73062	6.25E-05
73063	1.49E-04
73064	1.01E-05
73065	1.66E-05
73066	9.32E-05
73067	-6.19E-05
73068	2.34E-05
73069	-4.97E-06
73070	8.87E-06
73071	7.86E-05
73072	-1.52E-04
73073	-1.29E-04
73074	-1.11E-05
73075	-1.60E-05
73076	1.11E-04
73077	5.28E-06
73078	1.04E-04
73079	1.81E-04
73080	7.96E-05
73081	7.62E-05
73082	-2.54E-05
73083	-2.39E-05
73084	1.21E-04
73085	1.78E-05
73086	-4.68E-05
73087	-4.26E-04
73088	-2.73E-04
73089	6.48E-05
73090	1.63E-05
73091	3.92E-05
73092	1.43E-04
73093	7.18E-05
73094	6.49E-05
73095	4.34E-05
73096	-1.23E-05
73097	-4.78E-05
73098	6.02E-05
73099	9.70E-05
73100	1.65E-04
73101	1.18E-05
73102	7.80E-07
73103	9.54E-05
73104	2.77E-05
73105	7.63E-05
73106	2.96E-06
73107	-1.21E-04
73108	4.86E-05
73109	-4.25E-06
73110	1.97E-06
73111	-1.20E-05
73112	-5.45E-05
73113	1.02E-04
73114	6.07E-05
73115	-1.41E-05
73116	1.11E-04
73117	-4.78E-05
73118	5.41E-05
73119	9.52E-05
73120	-1.44E-05
73121	9.08E-05
73122	1.72E-05
73123	7.19E-05
73124	1.64E-04
73125	-1.68E-05
73126	-3.30E-05
73127	-3.56E-06
73128	1.72E-05
73129	5.21E-05
73130	4.78E-05
73131	7.88E-05
73132	7.89E-05
73133	8.48E-07
73134	4.98E-05
73135	-9.57E-05
73136	-5.42E-05
73137	9.35E-05
73138	-2.41E-05
73139	6.67E-05
73140	-1.82E-04
73141	5.79E-05
73142	1.44E-04
73143	2.56E-05
73144	-1.33E-04
73145	-4.63E-06
73146	1.27E-05
73147	1.72E-04
73148	6.99E-05
73149	7.27E-05
73150	-3.38E-04
73151	-1.47E-04
73152	1.25E-04
73153	7.92E-05
73154	8.23E-05
73155	6.89E-05
73156	3.54E-06
73157	3.48E-05
73158	7.02E-05
73159	7.47E-05
73160	7.27E-05
73161	-3.03E-06
73162	3.74E-05
73163	2.58E-05
73164	6.74E-06
73165	7.60E-05
73166	5.04E-05
73167	1.47E-04
73168	1.06E-04
73169	2.14E-05
73170	5.01E-05
73171	-3.80E-05
73172	5.32E-05
73173	6.71E-05
73174	-2.58E-05
73175	-4.37E-05
73176	-4.77E-05
73177	-3.36E-05
73178	3.16E-05
73179	1.12E-05
73180	9.39E-05
73181	6.06E-05
73182	2.26E-05
73183	7.03E-05
73184	-8.60E-06
73185	4.36E-05
73186	7.53E-05
73187	1.55E-06
73188	2.85E-05
73189	-5.16E-05
73190	-1.02E-05
73191	7.45E-05
73192	-2.84E-05
73193	2.28E-05
73194	-8.78E-05
73195	1.25E-06
73196	6.64E-05
73197	-1.87E-04
73198	-1.18E-04
73199	-1.62E-04
73200	-1.03E-04
73201	-1.09E-04
73202	-2.19E-04
73203	1.35E-04
73204	1.31E-04
73205	7.01E-05
73206	1.63E-04
73207	5.20E-05
73208	9.77E-05
73209	8.43E-05
73210	7.84E-05
73211	1.70E-04
73212	6.40E-06
73213	-8.36E-04
73214	-1.89E-04
73215	4.43E-05
73216	2.27E-04
73217	1.57E-04
73218	1.38E-04
73219	1.58E-04
73220	7.13E-05
73221	9.40E-05
73222	8.13E-05
73223	1.01E-04
73224	1.88E-04
73225	3.81E-05
73226	1.47E-04
73227	1.10E-04
73228	4.92E-05
73229	1.24E-04
73230	-4.10E-05
73231	-4.19E-05
73232	-2.62E-05
73233	-7.16E-05
73234	7.92E-05
73235	-5.99E-05
73236	1.39E-05
73237	2.93E-05
73238	-8.55E-05
73239	4.55E-05
73240	-1.06E-04
73241	-1.34E-04
73242	1.05E-04
73243	5.09E-05
73244	1.10E-04
73245	4.21E-05
73246	-2.56E-04
73247	3.78E-05
73248	6.62E-06
73249	1.11E-04
73250	7.61E-05
73251	5.89E-05
73252	8.21E-05
73253	3.18E-05
73254	6.73E-05
73255	1.01E-04
73256	-4.02E-04
73257	-4.09E-06
73258	3.86E-05
73259	1.03E-04
73260	1.58E-04
73261	3.20E-05
73262	5.99E-05
73263	-2.76E-05
73264	1.54E-05
73265	1.24E-04
73266	6.09E-05
73267	8.11E-05
73268	5.87E-05
73269	-2.39E-05
73270	1.25E-05
73271	6.75E-05
73272	3.43E-05
73273	1.06E-05
73274	-4.55E-05
73275	3.03E-05
73276	2.43E-05
73277	-1.09E-04
73278	-4.58E-05
73279	-6.00E-05
73280	-1.42E-05
73281	6.21E-05
73282	2.51E-05
73283	5.26E-05
73284	-1.40E-04
73285	-1.66E-05
73286	7.94E-05
73287	4.62E-05
73288	1.56E-04
73289	1.67E-04
73290	7.35E-05
73291	-7.10E-04
73292	4.09E-06
73293	4.22E-05
73294	1.63E-04
73295	-6.23E-05
73296	6.83E-05
73297	1.10E-04
73298	9.15E-05
73299	1.84E-04
73300	1.05E-04
73301	1.45E-04
73302	1.19E-04
73303	3.24E-05
73304	1.13E-04
73305	3.70E-05
73306	5.79E-05
73307	8.25E-05
73308	-2.29E-05
73309	7.68E-05
73310	7.81E-05
73311	-2.52E-05
73312	-5.36E-05
73313	-4.25E-05
73314	2.03E-05
73315	9.66E-05
73316	-2.35E-06
73317	7.54E-05
73318	1.16E-05
73319	-8.32E-05
73320	8.87E-05
73321	-1.72E-04
73322	-1.78E-04
73323	-5.28E-05
73324	-3.64E-05
73325	-5.67E-06
73326	-1.56E-04
73327	-1.96E-04
73328	-1.18E-05
73329	5.03E-05
73330	1.87E-04
73331	1.33E-04
73332	1.15E-04
73333	1.81E-04
73334	5.29E-05
73335	1.22E-04
73336	2.71E-05
73337	-6.62E-05
73338	1.15E-04
73339	5.14E-05
73340	1.00E-04
73341	8.15E-05
73342	-6.86E-05
73343	7.95E-05
73344	4.96E-07
73345	3.55E-05
73346	5.52E-05
73347	-5.90E-05
73348	-7.00E-05
73349	-1.93E-04
73350	-1.54E-04
73351	3.68E-05
73352	3.71E-05
73353	5.09E-05
73354	4.64E-05
73355	1.34E-05
73356	1.68E-04
73357	6.74E-05
73358	9.59E-05
73359	4.14E-05
73360	-2.50E-05
73361	5.14E-05
73362	-8.88E-05
73363	-3.64E-05
73364	1.17E-04
73365	5.96E-05
73366	1.12E-04
73367	1.20E-05
73368	1.78E-05
73369	6.15E-05
73370	-4.13E-05
73371	2.19E-05
73372	1.95E-05
73373	2.40E-05
73374	5.19E-05
73375	-1.31E-04
73376	-3.12E-05
73377	8.99E-05
73378	-3.89E-05
73379	5.02E-05
73380	-6.00E-05
73381	-6.56E-05
73382	6.97E-05
73383	-1.83E-05
73384	8.33E-05
73385	-1.05E-04
73386	-2.85E-04
73387	6.82E-05
73388	4.51E-05
73389	8.66E-05
73390	1.34E-04
73391	5.38E-05
73392	1.68E-04
73393	8.38E-05
73394	1.05E-04
73395	1.35E-04
73396	5.17E-05
73397	1.38E-04
73398	9.21E-05
73399	1.30E-05
73400	3.44E-05
73401	-2.27E-05
73402	-1.06E-04
73403	-5.19E-05
73404	-2.27E-05
73405	4.36E-05
73406	-6.60E-05
73407	4.06E-05
73408	-6.65E-05
73409	-3.10E-05
73410	1.03E-04
73411	1.06E-05
73412	2.64E-05
73413	-8.11E-05
73414	-1.08E-04
73415	6.60E-05
73416	8.59E-06
73417	1.04E-05
73418	-1.02E-05
73419	-3.18E-05
73420	1.16E-04
73421	-2.96E-04
73422	4.20E-05
73423	1.87E-05
73424	-3.74E-06
73425	1.30E-04
73426	2.82E-05
73427	7.78E-05
73428	-6.36E-05
73429	-3.46E-04
73430	9.32E-05
73431	6.83E-05
73432	1.58E-04
73433	7.97E-05
73434	1.41E-05
73435	4.37E-05
73436	2.25E-05
73437	1.41E-04
73438	5.96E-05
73439	1.48E-04
73440	7.45E-05
73441	1.42E-05
73442	1.56E-04
73443	6.26E-05
73444	1.26E-04
73445	4.30E-05
73446	1.04E-04
73447	9.50E-05
73448	-2.35E-05
73449	-5.81E-05
73450	-9.09E-05
73451	-1.07E-04
73452	-2.37E-04
73453	-4.38E-05
73454	1.55E-05
73455	-6.10E-05
73456	-1.67E-04
73457	-4.63E-05
73458	1.74E-04
73459	1.15E-04
73460	1.27E-04
73461	1.64E-04
73462	5.29E-05
73463	1.26E-04
73464	-6.04E-06
73465	9.00E-05
73466	3.74E-05
73467	-4.32E-05
73468	8.84E-05
73469	-2.18E-05
73470	9.08E-05
73471	1.57E-05
73472	7.97E-05
73473	7.15E-05
73474	-2.95E-05
73475	9.83E-05
73476	-4.04E-05
73477	3.58E-07
73478	9.01E-05
73479	-6.26E-05
73480	4.40E-06
73481	2.33E-05
73482	8.42E-05
73483	1.66E-05
73484	4.85E-05
73485	7.89E-05
73486	-9.82E-05
73487	4.80E-05
73488	-4.05E-05
73489	-6.50E-04
73490	-4.05E-04
73491	5.21E-05
73492	2.15E-04
73493	3.18E-05
73494	1.36E-04
73495	4.18E-05
73496	8.90E-05
73497	5.18E-05
73498	-2.90E-05
73499	1.30E-04
73500	4.54E-05
73501	1.45E-04
73502	1.06E-04
73503	-1.44E-04
73504	1.36E-04
73505	5.33E-05
73506	1.50E-04
73507	7.78E-05
73508	1.06E-05
73509	6.43E-05
73510	5.76E-05
73511	1.46E-04
73512	-9.98E-06
73513	-1.43E-04
73514	-8.24E-06
73515	2.88E-05
73516	8.15E-05
73517	-3.92E-05
73518	-8.30E-05
73519	-8.11E-06
73520	6.47E-05
73521	1.67E-05
73522	2.76E-06
73523	2.09E-05
73524	-5.05E-05
73525	7.62E-05
73526	-3.56E-05
73527	7.03E-06
73528	-6.59E-05
73529	-3.73E-05
73530	8.14E-05
73531	-5.87E-05
73532	9.21E-05
73533	2.18E-05
73534	1.75E-05
73535	6.72E-05
73536	2.10E-05
73537	1.30E-04
73538	2.57E-05
73539	2.40E-05
73540	8.83E-05
73541	-5.46E-07
73542	7.69E-06
73543	-1.25E-05
73544	9.76E-05
73545	-1.19E-04
73546	-1.17E-05
73547	3.40E-05
73548	-2.05E-04
73549	7.59E-05
73550	3.47E-05
73551	1.15E-04
73552	8.95E-05
73553	4.38E-05
73554	5.54E-05
73555	5.16E-06
73556	1.03E-04
73557	9.05E-05
73558	1.05E-04
73559	9.64E-05
73560	4.01E-05
73561	-7.28E-05
73562	-4.29E-05
73563	5.10E-05
73564	3.21E-05
73565	-1.23E-06
73566	4.77E-05
73567	-4.78E-06
73568	6.05E-05
73569	-1.60E-03
73570	2.73E-05
73571	1.41E-04
73572	1.27E-04
73573	1.99E-04
73574	-1.47E-05
73575	-3.82E-05
73576	1.67E-04
73577	1.91E-04
73578	2.00E-04
73579	1.18E-04
73580	2.10E-04
73581	8.49E-05
73582	1.23E-04
73583	6.56E-05
73584	7.23E-05
73585	1.10E-04
73586	-7.26E-05
73587	5.15E-05
73588	-4.45E-05
73589	6.40E-05
73590	8.04E-05
73591	-1.42E-05
73592	4.79E-05
73593	2.33E-05
73594	1.03E-04
73595	7.04E-06
73596	2.07E-05
73597	1.10E-04
73598	-4.82E-06
73599	6.76E-05
73600	1.83E-05
73601	-7.86E-05
73602	-1.15E-03
73603	-8.32E-05
73604	2.23E-04
73605	1.53E-04
73606	1.65E-04
73607	1.91E-04
73608	9.23E-05
73609	1.50E-04
73610	9.07E-05
73611	1.16E-04
73612	3.73E-05
73613	5.00E-05
73614	1.28E-04
73615	4.98E-06
73616	1.30E-04
73617	4.54E-05
73618	2.35E-05
73619	8.10E-05
73620	1.90E-05
73621	8.60E-05
73622	5.28E-05
73623	5.69E-05
73624	-2.21E-04
73625	-2.18E-04
73626	-8.23E-06
73627	-1.33E-04
73628	-1.04E-04
73629	-1.00E-04
73630	4.37E-05
73631	-5.20E-06
73632	-1.02E-06
73633	4.58E-05
73634	-9.24E-07
73635	1.22E-04
73636	9.27E-05
73637	1.31E-04
73638	1.39E-04
73639	-2.67E-05
73640	4.82E-05
73641	-6.74E-06
73642	5.62E-05
73643	4.72E-05
73644	-8.47E-05
73645	2.26E-05
73646	-9.44E-05
73647	1.21E-05
73648	6.15E-05
73649	8.45E-06
73650	1.33E-04
73651	1.03E-05
73652	7.27E-05
73653	3.50E-05
73654	-5.78E-06
73655	2.74E-05
73656	-2.40E-05
73657	1.06E-04
73658	1.88E-05
73659	-2.41E-05
73660	2.46E-05
73661	-3.12E-05
73662	6.20E-05
73663	-8.66E-06
73664	5.02E-07
73665	4.08E-06
73666	-5.08E-05
73667	4.44E-05
73668	-1.16E-04
73669	-2.45E-05
73670	5.46E-05
73671	2.23E-05
73672	9.13E-05
73673	1.48E-05
73674	1.27E-04
73675	8.77E-05
73676	9.68E-05
73677	2.59E-05
73678	-9.30E-05
73679	-1.05E-04
73680	-2.36E-04
73681	-1.16E-04
73682	1.18E-04
73683	-1.89E-04
73684	3.34E-05
73685	1.06E-04
73686	1.69E-04
73687	-4.27E-05
73688	-4.92E-04
73689	1.61E-04
73690	1.32E-04
73691	1.75E-04
73692	1.24E-04
73693	5.91E-05
73694	9.66E-05
73695	-5.25E-05
73696	1.18E-04
73697	1.07E-04
73698	6.46E-05
73699	1.49E-04
73700	7.38E-05
73701	1.02E-04
73702	3.51E-05
73703	6.20E-05
73704	4.64E-05
73705	-5.79E-05
73706	-4.20E-05
73707	-6.83E-05
73708	1.76E-05
73709	1.00E-04
73710	3.66E-05
73711	1.10E-04
73712	-8.33E-07
73713	4.13E-05
73714	5.88E-05
73715	-9.39E-05
73716	1.39E-05
73717	-1.37E-05
73718	2.49E-05
73719	7.47E-05
73720	2.57E-05
73721	1.27E-04
73722	-5.96E-05
73723	1.55E-05
73724	-3.40E-05
73725	-1.12E-05
73726	2.52E-05
73727	-4.76E-05
73728	3.25E-05
73729	-2.47E-05
73730	2.09E-07
73731	7.15E-05
73732	-1.10E-05
73733	-4.36E-05
73734	-1.49E-04
73735	4.56E-05
73736	1.12E-04
73737	-3.26E-05
73738	5.88E-05
73739	-9.14E-06
73740	7.20E-05
73741	8.69E-05
73742	6.24E-05
73743	1.33E-04
73744	-4.81E-06
73745	4.27E-06
73746	-7.42E-04
73747	-2.81E-04
73748	2.15E-04
73749	1.42E-04
73750	1.09E-04
73751	6.68E-05
73752	8.30E-05
73753	1.67E-04
73754	1.12E-04
73755	1.54E-04
73756	-1.00E-04
73757	3.70E-05
73758	1.08E-04
73759	6.83E-05
73760	1.77E-04
73761	4.95E-05
73762	6.28E-05
73763	-2.87E-05
73764	-9.92E-05
73765	9.77E-06
73766	-8.44E-05
73767	7.15E-05
73768	-4.49E-06
73769	2.85E-06
73770	7.39E-05
73771	1.10E-05
73772	9.36E-06
73773	-3.78E-05
73774	6.97E-05
73775	8.50E-05
73776	-6.10E-05
73777	6.47E-05
73778	-4.38E-06
73779	1.11E-04
73780	4.30E-05
73781	5.98E-05
73782	1.02E-04
73783	4.09E-05
73784	1.23E-04
73785	3.12E-05
73786	-2.98E-04
73787	-9.13E-04
73788	-8.69E-07
73789	1.48E-04
73790	4.75E-05
73791	1.86E-04
73792	1.15E-04
73793	1.36E-04
73794	1.88E-04
73795	9.88E-05
73796	1.99E-04
73797	7.72E-05
73798	8.72E-05
73799	6.30E-05
73800	6.07E-05
73801	3.76E-05
73802	-1.39E-04
73803	-1.06E-04
73804	-3.66E-05
73805	-1.05E-04
73806	6.96E-05
73807	-9.66E-05
73808	-1.65E-04
73809	-5.10E-05
73810	1.07E-04
73811	7.08E-05
73812	-7.40E-05
73813	-8.43E-06
73814	4.38E-05
73815	1.40E-04
73816	1.55E-04
73817	8.96E-05
73818	1.25E-04
73819	3.20E-05
73820	1.13E-04
73821	9.54E-05
73822	2.35E-06
73823	6.82E-05
73824	-8.77E-05
73825	-7.48E-05
73826	-3.27E-05
73827	-6.38E-05
73828	1.07E-04
73829	3.20E-05
73830	3.30E-05
73831	6.11E-05
73832	3.68E-05
73833	1.13E-04
73834	-8.98E-05
73835	1.90E-05
73836	-1.36E-05
73837	1.66E-05
73838	8.35E-05
73839	1.03E-05
73840	3.44E-05
73841	4.89E-05
73842	4.12E-05
73843	7.74E-05
73844	-8.05E-05
73845	9.74E-05
73846	2.71E-05
73847	1.05E-05
73848	1.51E-04
73849	2.00E-05
73850	8.93E-05
73851	4.52E-05
73852	3.47E-05
73853	5.08E-05
73854	1.15E-05
73855	2.63E-05
73856	3.23E-06
73857	-4.28E-05
73858	-1.59E-04
73859	-1.59E-04
73860	5.18E-05
73861	9.01E-06
73862	-5.71E-06
73863	1.26E-04
73864	6.28E-05
73865	1.16E-04
73866	-5.09E-06
73867	2.91E-05
73868	2.24E-05
73869	-1.20E-04
73870	4.17E-06
73871	7.17E-06
73872	8.42E-05
73873	1.96E-05
73874	-4.17E-05
73875	9.23E-05
73876	4.41E-05
73877	-1.46E-05
73878	3.14E-05
73879	2.34E-05
73880	9.00E-05
73881	-2.53E-05
73882	7.47E-05
73883	1.16E-04
73884	3.57E-05
73885	7.35E-05
73886	-9.76E-05
73887	1.96E-05
73888	2.27E-05
73889	-7.09E-05
73890	-9.80E-06
73891	-5.18E-05
73892	-1.03E-04
73893	-2.67E-05
73894	2.44E-05
73895	9.98E-05
73896	-6.40E-08
73897	6.81E-05
73898	1.15E-04
73899	6.54E-05
73900	1.82E-04
73901	2.66E-05
73902	-8.92E-06
73903	2.71E-05
73904	-5.61E-05
73905	5.59E-05
73906	4.73E-05
73907	5.18E-05
73908	4.34E-05
73909	-6.11E-06
73910	-1.90E-05
73911	-1.10E-04
73912	-9.68E-05
73913	1.20E-04
73914	1.58E-05
73915	3.76E-05
73916	1.10E-04
73917	2.06E-05
73918	2.43E-05
73919	-4.12E-05
73920	-8.41E-05
73921	3.93E-05
73922	3.19E-05
73923	7.47E-05
73924	5.15E-06
73925	-1.38E-04
73926	6.73E-05
73927	-4.24E-05
73928	-2.22E-04
73929	-5.81E-05
73930	-3.64E-05
73931	1.48E-04
73932	5.06E-06
73933	5.62E-05
73934	1.36E-04
73935	-5.49E-05
73936	6.73E-05
73937	9.00E-06
73938	-2.31E-04
73939	8.44E-05
73940	8.56E-05
73941	1.56E-04
73942	1.72E-04
73943	2.37E-05
73944	1.49E-04
73945	5.56E-05
73946	5.72E-05
73947	7.49E-05
73948	-8.47E-06
73949	1.24E-04
73950	6.58E-05
73951	2.86E-05
73952	3.31E-05
73953	-2.34E-05
73954	5.84E-05
73955	3.98E-05
73956	5.38E-05
73957	6.70E-05
73958	-6.47E-05
73959	3.91E-05
73960	-4.99E-07
73961	-5.91E-05
73962	1.79E-06
73963	-1.04E-04
73964	-1.24E-04
73965	-7.53E-05
73966	-1.93E-05
73967	1.11E-04
73968	5.55E-05
73969	2.24E-05
73970	8.50E-05
73971	3.76E-05
73972	5.56E-05
73973	-4.77E-05
73974	-3.43E-05
73975	9.22E-06
73976	-5.90E-05
73977	-5.40E-05
73978	-1.33E-04
73979	-1.66E-04
73980	1.74E-05
73981	-6.74E-05
73982	-1.85E-06
73983	-9.24E-05
73984	-5.17E-05
73985	1.55E-04
73986	8.52E-05
73987	8.31E-05
73988	1.31E-04
73989	5.94E-05
73990	1.32E-04
73991	9.98E-05
73992	7.51E-05
73993	1.19E-04
73994	2.86E-06
73995	5.62E-05
73996	1.02E-05
73997	-3.56E-05
73998	1.12E-04
73999	5.70E-05
7.40E+04	2.73E-05
74001	-8.19E-05
74002	-1.78E-04
74003	2.10E-05
74004	4.87E-06
74005	1.47E-05
74006	6.19E-05
74007	-1.63E-04
74008	-1.49E-04
74009	8.29E-05
74010	1.38E-05
74011	-6.91E-05
74012	-1.93E-05
74013	1.34E-05
74014	1.35E-04
74015	-9.06E-06
74016	-8.66E-05
74017	1.53E-05
74018	4.73E-05
74019	1.57E-04
74020	1.48E-04
74021	5.17E-05
74022	1.14E-04
74023	5.59E-05
74024	-7.51E-05
74025	-2.94E-04
74026	-1.81E-04
74027	-2.49E-05
74028	1.44E-04
74029	1.06E-04
74030	1.91E-04
74031	1.62E-04
74032	6.41E-05
74033	-5.96E-05
74034	-1.54E-04
74035	-6.51E-05
74036	-1.76E-05
74037	4.77E-05
74038	1.63E-04
74039	1.27E-04
74040	-6.01E-07
74041	7.84E-05
74042	2.37E-06
74043	-3.90E-05
74044	6.73E-06
74045	-1.12E-05
74046	-1.21E-05
74047	-3.02E-05
74048	-1.37E-04
74049	3.81E-05
74050	4.82E-05
74051	6.20E-05
74052	1.68E-04
74053	7.18E-05
74054	8.60E-05
74055	1.49E-04
74056	4.37E-05
74057	1.23E-04
74058	1.27E-04
74059	3.66E-05
74060	1.55E-04
74061	5.07E-05
74062	6.13E-06
74063	-8.99E-05
74064	-2.20E-04
74065	-2.61E-06
74066	-3.10E-04
74067	-5.45E-04
74068	1.05E-04
74069	1.64E-04
74070	1.30E-04
74071	1.69E-04
74072	1.10E-04
74073	1.40E-04
74074	1.10E-04
74075	1.49E-07
74076	2.80E-05
74077	-1.67E-05
74078	-2.27E-05
74079	1.12E-04
74080	5.88E-05
74081	1.05E-04
74082	1.48E-04
74083	6.98E-05
74084	1.18E-04
74085	1.08E-04
74086	-1.27E-05
74087	3.20E-05
74088	-3.92E-06
74089	-1.69E-05
74090	7.18E-05
74091	-1.63E-05
74092	-1.58E-05
74093	7.24E-05
74094	-1.02E-05
74095	-2.17E-05
74096	4.63E-05
74097	2.54E-05
74098	8.08E-05
74099	-1.15E-05
74100	-4.43E-05
74101	8.71E-05
74102	6.53E-05
74103	3.60E-05
74104	1.06E-04
74105	-1.96E-05
74106	-1.19E-04
74107	2.11E-05
74108	4.90E-06
74109	7.68E-05
74110	4.64E-05
74111	-1.60E-04
74112	-4.04E-05
74113	-1.27E-04
74114	-2.99E-04
74115	-5.49E-05
74116	-2.32E-05
74117	6.38E-05
74118	2.04E-04
74119	1.37E-04
74120	8.92E-05
74121	1.66E-04
74122	1.66E-05
74123	-6.18E-05
74124	-2.57E-04
74125	-3.00E-04
74126	9.21E-05
74127	2.11E-04
74128	-3.93E-05
74129	3.24E-05
74130	1.37E-04
74131	3.69E-05
74132	1.21E-04
74133	5.55E-05
74134	-2.86E-05
74135	1.45E-05
74136	-3.05E-04
74137	-2.47E-04
74138	2.80E-05
74139	-6.01E-06
74140	1.36E-04
74141	2.04E-04
74142	1.15E-04
74143	8.46E-05
74144	1.24E-04
74145	4.95E-05
74146	1.42E-04
74147	1.24E-04
74148	3.98E-05
74149	7.49E-05
74150	2.32E-05
74151	-2.76E-05
74152	1.07E-04
74153	-2.43E-05
74154	-2.77E-05
74155	-1.60E-05
74156	-5.58E-05
74157	6.16E-05
74158	1.03E-05
74159	-8.25E-05
74160	-1.20E-05
74161	2.06E-05
74162	3.18E-05
74163	1.61E-04
74164	1.39E-04
74165	5.63E-05
74166	7.25E-05
74167	7.40E-06
74168	-1.65E-04
74169	2.98E-05
74170	6.64E-05
74171	1.99E-05
74172	2.21E-05
74173	5.68E-06
74174	-6.53E-05
74175	-2.71E-05
74176	3.12E-05
74177	-5.58E-06
74178	3.64E-06
74179	-5.00E-05
74180	-8.07E-05
74181	3.88E-07
74182	-6.74E-05
74183	-6.37E-05
74184	-2.41E-05
74185	-4.93E-05
74186	7.29E-05
74187	1.12E-04
74188	2.18E-05
74189	-2.29E-04
74190	-6.94E-04
74191	9.33E-05
74192	1.81E-04
74193	1.30E-04
74194	1.25E-04
74195	1.55E-04
74196	1.47E-04
74197	5.38E-05
74198	-1.22E-04
74199	-6.25E-05
74200	2.71E-05
74201	7.65E-05
74202	9.46E-05
74203	6.53E-05
74204	1.36E-04
74205	1.17E-04
74206	3.36E-05
74207	6.81E-05
74208	8.47E-05
74209	-5.57E-05
74210	3.94E-05
74211	1.37E-04
74212	7.73E-05
74213	1.30E-04
74214	1.03E-04
74215	5.83E-05
74216	1.58E-04
74217	6.86E-05
74218	5.14E-05
74219	5.16E-05
74220	-1.11E-04
74221	-2.34E-04
74222	-8.11E-05
74223	1.55E-05
74224	4.14E-05
74225	1.28E-04
74226	3.76E-05
74227	1.63E-05
74228	7.31E-05
74229	-2.86E-05
74230	3.44E-05
74231	1.21E-04
74232	1.37E-05
74233	1.50E-05
74234	8.44E-05
74235	3.32E-05
74236	5.19E-05
74237	9.12E-05
74238	-1.01E-05
74239	3.41E-05
74240	7.77E-05
74241	-2.62E-05
74242	3.47E-05
74243	9.30E-05
74244	-1.01E-04
74245	-1.31E-04
74246	-3.55E-06
74247	-5.15E-05
74248	5.86E-06
74249	4.55E-05
74250	-3.43E-05
74251	3.07E-05
74252	-9.59E-05
74253	-1.50E-04
74254	3.45E-06
74255	9.09E-05
74256	2.35E-05
74257	3.63E-05
74258	4.73E-05
74259	1.32E-06
74260	9.30E-05
74261	4.80E-05
74262	-2.99E-05
74263	6.44E-05
74264	7.62E-05
74265	4.68E-05
74266	1.54E-04
74267	7.42E-05
74268	4.04E-05
74269	5.81E-05
74270	-7.27E-05
74271	-1.62E-05
74272	1.16E-04
74273	9.37E-06
74274	-1.01E-03
74275	-3.15E-04
74276	1.05E-04
74277	2.01E-04
74278	-2.06E-04
74279	-2.65E-04
74280	2.34E-04
74281	2.74E-04
74282	1.41E-04
74283	1.58E-04
74284	1.35E-04
74285	6.88E-05
74286	1.18E-04
74287	9.39E-05
74288	-4.96E-05
74289	-2.83E-05
74290	5.00E-05
74291	5.10E-05
74292	1.74E-04
74293	1.09E-04
74294	6.26E-05
74295	8.12E-05
74296	3.78E-06
74297	-4.23E-05
74298	2.47E-06
74299	-6.28E-05
74300	8.60E-05
74301	9.50E-05
74302	-1.16E-05
74303	1.76E-05
74304	2.80E-06
74305	-8.90E-06
74306	7.59E-05
74307	4.40E-05
74308	-6.52E-05
74309	3.21E-05
74310	-1.37E-05
74311	7.37E-05
74312	1.40E-04
74313	3.93E-05
74314	9.29E-05
74315	9.59E-05
74316	1.28E-05
74317	6.47E-05
74318	5.90E-05
74319	-6.81E-05
74320	2.77E-05
74321	-2.89E-04
74322	-3.99E-04
74323	5.98E-05
74324	3.15E-05
74325	3.12E-05
74326	9.93E-05
74327	5.88E-05
74328	1.46E-04
74329	1.64E-04
74330	1.89E-05
74331	-3.26E-05
74332	-7.37E-06
74333	-6.68E-05
74334	9.52E-05
74335	7.52E-05
74336	7.36E-06
74337	5.23E-05
74338	-1.11E-04
74339	1.81E-05
74340	1.06E-04
74341	8.60E-06
74342	1.13E-04
74343	9.16E-05
74344	-8.18E-06
74345	5.17E-05
74346	3.79E-05
74347	5.24E-06
74348	-4.41E-05
74349	-1.83E-04
74350	-1.95E-05
74351	5.83E-05
74352	-7.85E-05
74353	-1.20E-05
74354	5.47E-05
74355	-4.54E-04
74356	-1.24E-04
74357	1.38E-04
74358	1.46E-04
74359	1.95E-04
74360	7.05E-05
74361	9.06E-05
74362	1.78E-04
74363	4.72E-05
74364	4.56E-05
74365	8.84E-05
74366	5.23E-05
74367	1.34E-04
74368	6.95E-05
74369	6.65E-05
74370	1.25E-04
74371	-1.15E-05
74372	8.65E-07
74373	4.94E-05
74374	2.67E-05
74375	8.21E-05
74376	-6.62E-04
74377	-1.08E-03
74378	2.12E-04
74379	1.93E-04
74380	1.43E-04
74381	1.74E-04
74382	1.14E-04
74383	1.77E-04
74384	1.51E-04
74385	7.09E-05
74386	1.28E-04
74387	8.98E-05
74388	6.81E-05
74389	8.25E-05
74390	-1.14E-04
74391	1.19E-05
74392	3.36E-05
74393	-3.63E-04
74394	-2.13E-04
74395	2.03E-05
74396	9.01E-05
74397	1.56E-04
74398	5.71E-05
74399	1.49E-04
74400	8.73E-05
74401	1.41E-05
74402	7.83E-05
74403	2.19E-05
74404	4.13E-05
74405	9.74E-05
74406	-2.37E-05
74407	3.65E-05
74408	7.53E-05
74409	-2.02E-06
74410	1.25E-04
74411	6.39E-05
74412	4.06E-05
74413	1.89E-06
74414	1.79E-05
74415	1.27E-04
74416	1.17E-04
74417	2.95E-06
74418	1.00E-04
74419	5.72E-05
74420	4.93E-06
74421	3.58E-05
74422	-9.55E-05
74423	-4.06E-05
74424	3.75E-05
74425	1.35E-05
74426	8.66E-05
74427	-5.03E-04
74428	-4.35E-04
74429	-4.79E-05
74430	7.40E-05
74431	1.34E-04
74432	2.00E-04
74433	1.15E-04
74434	1.64E-04
74435	2.15E-04
74436	-9.85E-04
74437	-6.95E-04
74438	3.45E-04
74439	2.35E-04
74440	2.44E-04
74441	2.44E-04
74442	1.48E-04
74443	2.01E-04
74444	1.90E-04
74445	1.23E-04
74446	1.42E-04
74447	6.12E-05
74448	2.02E-05
74449	1.23E-04
74450	-6.95E-05
74451	-4.89E-05
74452	1.21E-04
74453	3.92E-05
74454	-6.16E-05
74455	3.70E-05
74456	1.07E-05
74457	1.29E-05
74458	1.09E-04
74459	3.46E-05
74460	1.43E-05
74461	1.22E-04
74462	3.65E-05
74463	1.06E-04
74464	1.28E-04
74465	-1.20E-06
74466	5.90E-05
74467	1.12E-04
74468	-3.34E-06
74469	1.24E-05
74470	5.49E-05
74471	-5.90E-05
74472	2.46E-05
74473	5.18E-06
74474	-2.41E-05
74475	9.99E-05
74476	1.66E-05
74477	-3.30E-06
74478	-2.64E-05
74479	-9.19E-05
74480	-1.08E-04
74481	8.68E-05
74482	6.91E-05
74483	3.06E-05
74484	7.44E-05
74485	1.08E-05
74486	4.89E-05
74487	6.33E-05
74488	-9.76E-06
74489	5.34E-05
74490	-7.77E-06
74491	-2.98E-04
74492	-1.23E-05
74493	1.45E-04
74494	1.30E-05
74495	6.16E-05
74496	-7.31E-05
74497	-8.18E-05
74498	6.06E-05
74499	9.50E-05
74500	4.85E-05
74501	1.11E-04
74502	9.79E-05
74503	2.32E-05
74504	1.17E-04
74505	3.00E-05
74506	-2.11E-05
74507	7.68E-05
74508	-8.08E-05
74509	-5.85E-05
74510	2.68E-07
74511	8.58E-06
74512	4.42E-05
74513	5.08E-05
74514	-2.77E-05
74515	5.31E-05
74516	3.68E-05
74517	-9.42E-05
74518	-6.32E-04
74519	-2.31E-05
74520	7.41E-05
74521	7.53E-05
74522	1.29E-04
74523	1.63E-05
74524	-1.18E-04
74525	6.55E-05
74526	5.88E-05
74527	1.27E-04
74528	1.32E-04
74529	-2.72E-04
74530	-3.61E-05
74531	1.89E-05
74532	9.39E-06
74533	8.57E-05
74534	1.51E-04
74535	9.32E-05
74536	9.76E-05
74537	1.30E-04
74538	3.93E-05
74539	2.68E-06
74540	9.40E-05
74541	4.60E-06
74542	2.58E-05
74543	9.09E-05
74544	-8.21E-06
74545	2.46E-05
74546	1.09E-04
74547	1.51E-05
74548	-2.68E-06
74549	7.27E-05
74550	1.30E-05
74551	4.33E-05
74552	1.03E-04
74553	-5.98E-06
74554	1.24E-05
74555	6.78E-05
74556	8.40E-06
74557	-5.86E-05
74558	-1.40E-04
74559	-1.06E-04
74560	-1.30E-05
74561	-1.43E-04
74562	-5.33E-04
74563	-3.84E-06
74564	1.58E-04
74565	1.16E-04
74566	1.14E-04
74567	-1.34E-04
74568	-1.56E-04
74569	6.07E-05
74570	1.88E-04
74571	1.58E-04
74572	1.31E-04
74573	2.09E-04
74574	1.16E-04
74575	4.97E-05
74576	8.44E-05
74577	6.63E-06
74578	-1.55E-05
74579	5.81E-05
74580	6.21E-05
74581	3.36E-05
74582	6.55E-05
74583	-6.64E-06
74584	5.33E-05
74585	5.46E-05
74586	4.89E-05
74587	9.07E-05
74588	1.20E-04
74589	2.93E-05
74590	3.85E-05
74591	-1.47E-05
74592	-1.18E-04
74593	3.79E-05
74594	1.15E-04
74595	4.77E-07
74596	5.31E-05
74597	4.99E-05
74598	-1.11E-04
74599	2.33E-05
74600	-6.16E-05
74601	-2.48E-04
74602	-9.46E-05
74603	1.73E-05
74604	-8.79E-07
74605	-1.04E-04
74606	-5.99E-04
74607	9.90E-05
74608	2.16E-04
74609	6.07E-05
74610	1.04E-04
74611	1.55E-04
74612	7.63E-05
74613	1.24E-04
74614	1.49E-04
74615	4.16E-05
74616	3.17E-05
74617	1.02E-04
74618	1.44E-05
74619	-1.03E-03
74620	-7.44E-05
74621	1.51E-04
74622	2.25E-04
74623	2.11E-04
74624	-1.40E-05
74625	-7.98E-05
74626	-2.10E-06
74627	6.16E-05
74628	1.66E-04
74629	5.24E-05
74630	-6.06E-04
74631	6.37E-05
74632	2.70E-04
74633	1.76E-04
74634	1.84E-04
74635	1.37E-04
74636	1.18E-04
74637	1.61E-04
74638	1.27E-04
74639	6.02E-05
74640	1.35E-04
74641	9.82E-05
74642	4.58E-05
74643	1.20E-04
74644	8.37E-05
74645	-2.64E-05
74646	7.31E-05
74647	5.76E-06
74648	-2.46E-05
74649	1.05E-04
74650	-1.66E-06
74651	-3.71E-05
74652	4.47E-05
74653	-1.43E-05
74654	4.22E-05
74655	1.46E-04
74656	6.92E-06
74657	5.79E-05
74658	3.52E-05
74659	-4.29E-06
74660	3.98E-05
74661	-1.00E-04
74662	6.70E-06
74663	5.66E-05
74664	-1.72E-04
74665	-1.14E-04
74666	-3.96E-05
74667	-3.31E-05
74668	-1.17E-05
74669	-7.77E-05
74670	1.10E-04
74671	1.10E-04
74672	5.69E-05
74673	1.53E-04
74674	6.71E-05
74675	9.48E-05
74676	-1.56E-05
74677	-6.87E-05
74678	1.70E-07
74679	-4.45E-05
74680	-5.25E-06
74681	-5.37E-06
74682	-8.63E-05
74683	5.89E-05
74684	3.82E-05
74685	2.56E-05
74686	7.32E-05
74687	-1.38E-04
74688	-2.13E-05
74689	8.21E-05
74690	5.15E-05
74691	1.22E-04
74692	1.15E-04
74693	4.05E-05
74694	-9.63E-05
74695	-4.84E-05
74696	5.39E-06
74697	1.43E-04
74698	-3.81E-07
74699	4.14E-05
74700	6.25E-05
74701	-2.31E-05
74702	1.06E-04
74703	4.05E-05
74704	-6.62E-06
74705	1.24E-04
74706	6.03E-05
74707	7.36E-05
74708	1.08E-04
74709	-1.16E-05
74710	8.64E-05
74711	2.60E-05
74712	-1.63E-05
74713	7.11E-05
74714	-1.83E-05
74715	-2.06E-05
74716	9.36E-05
74717	-9.87E-05
74718	-3.05E-05
74719	9.74E-06
74720	-7.89E-05
74721	9.63E-06
74722	-1.51E-05
74723	-1.35E-05
74724	6.84E-05
74725	-1.02E-04
74726	-8.89E-05
74727	3.04E-05
74728	-9.94E-04
74729	1.74E-05
74730	1.42E-04
74731	1.57E-04
74732	2.22E-04
74733	1.19E-04
74734	1.28E-04
74735	1.81E-04
74736	8.14E-05
74737	1.48E-04
74738	6.99E-05
74739	5.06E-05
74740	-6.92E-05
74741	-5.34E-04
74742	-9.65E-05
74743	5.44E-05
74744	4.52E-05
74745	1.94E-04
74746	1.80E-04
74747	7.34E-05
74748	1.23E-04
74749	7.45E-05
74750	9.33E-05
74751	1.56E-04
74752	-5.67E-05
74753	-7.01E-05
74754	6.99E-05
74755	1.96E-05
74756	8.57E-05
74757	6.02E-05
74758	3.50E-05
74759	1.16E-04
74760	6.82E-05
74761	8.85E-05
74762	4.83E-05
74763	-3.77E-05
74764	-3.12E-05
74765	-5.22E-05
74766	-2.70E-05
74767	1.15E-04
74768	1.61E-06
74769	-1.04E-05
74770	6.46E-05
74771	-1.03E-05
74772	6.88E-05
74773	5.74E-05
74774	1.43E-05
74775	3.13E-05
74776	7.66E-05
74777	4.25E-05
74778	7.39E-05
74779	-7.79E-05
74780	-1.92E-04
74781	-1.69E-05
74782	2.09E-05
74783	1.54E-04
74784	9.28E-05
74785	-1.29E-05
74786	4.82E-05
74787	-1.12E-04
74788	-4.48E-05
74789	5.41E-05
74790	8.60E-08
74791	6.93E-05
74792	8.12E-05
74793	6.76E-05
74794	2.17E-05
74795	-3.10E-05
74796	-5.03E-06
74797	8.21E-05
74798	2.67E-06
74799	3.24E-05
74800	4.12E-05
74801	-1.21E-04
74802	-8.86E-07
74803	-1.48E-05
74804	-7.04E-06
74805	2.85E-07
74806	3.52E-06
74807	6.15E-05
74808	6.30E-05
74809	-7.10E-05
74810	6.67E-05
74811	-6.54E-07
74812	5.52E-05
74813	1.34E-04
74814	1.48E-05
74815	-5.31E-05
74816	9.64E-05
74817	4.36E-05
74818	1.06E-04
74819	5.15E-05
74820	-2.90E-05
74821	6.66E-05
74822	-2.47E-05
74823	-4.89E-08
74824	8.66E-05
74825	3.75E-05
74826	6.53E-05
74827	6.64E-05
74828	-2.37E-05
74829	6.17E-05
74830	2.04E-05
74831	4.10E-05
74832	3.29E-05
74833	-9.78E-05
74834	-6.28E-05
74835	-6.08E-05
74836	-1.15E-07
74837	1.03E-04
74838	7.86E-05
74839	7.89E-05
74840	1.53E-04
74841	2.84E-05
74842	-6.29E-05
74843	-3.05E-04
74844	-1.70E-04
74845	-1.36E-05
74846	6.17E-05
74847	4.37E-05
74848	8.82E-05
74849	-1.86E-05
74850	2.69E-05
74851	1.06E-04
74852	-3.43E-05
74853	-2.01E-05
74854	3.26E-05
74855	2.24E-05
74856	-5.28E-05
74857	-4.19E-05
74858	6.38E-06
74859	1.32E-04
74860	7.17E-05
74861	8.70E-05
74862	7.99E-05
74863	-5.27E-05
74864	-5.11E-05
74865	-3.52E-05
74866	-3.53E-05
74867	1.13E-04
74868	-8.31E-05
74869	-6.91E-05
74870	5.76E-05
74871	-4.59E-05
74872	4.92E-05
74873	1.14E-04
74874	-2.33E-05
74875	1.02E-04
74876	1.54E-05
74877	-6.71E-05
74878	8.20E-05
74879	5.66E-05
74880	1.39E-04
74881	9.59E-05
74882	-4.26E-05
74883	7.17E-05
74884	7.42E-05
74885	1.36E-05
74886	4.36E-05
74887	5.45E-06
74888	6.15E-06
74889	6.75E-05
74890	-1.94E-05
74891	8.13E-05
74892	7.71E-05
74893	-8.17E-05
74894	-4.33E-05
74895	-6.70E-05
74896	-3.09E-05
74897	1.46E-04
74898	4.23E-05
74899	9.63E-05
74900	6.09E-05
74901	-4.77E-05
74902	1.06E-04
74903	6.43E-05
74904	3.09E-05
74905	1.12E-04
74906	2.41E-05
74907	4.36E-05
74908	1.00E-04
74909	-5.09E-05
74910	-3.14E-06
74911	9.28E-06
74912	-4.78E-05
74913	-2.92E-04
74914	-3.13E-04
74915	-6.67E-05
74916	1.17E-04
74917	6.50E-05
74918	1.44E-04
74919	9.37E-05
74920	3.03E-05
74921	1.10E-04
74922	6.38E-05
74923	7.40E-05
74924	1.05E-04
74925	1.03E-05
74926	6.97E-05
74927	4.60E-05
74928	-8.06E-06
74929	8.54E-05
74930	4.70E-05
74931	-1.75E-05
74932	9.49E-05
74933	1.31E-05
74934	3.63E-05
74935	3.04E-05
74936	-5.17E-05
74937	1.60E-05
74938	4.83E-05
74939	-4.55E-06
74940	6.80E-05
74941	-2.45E-05
74942	1.31E-05
74943	6.63E-05
74944	1.45E-06
74945	3.38E-05
74946	6.12E-05
74947	-8.75E-06
74948	1.24E-04
74949	1.01E-05
74950	-2.07E-05
74951	4.14E-05
74952	-1.56E-04
74953	-9.74E-05
74954	-5.74E-05
74955	-7.16E-05
74956	8.15E-05
74957	-1.01E-05
74958	2.26E-05
74959	3.00E-05
74960	-1.52E-04
74961	-5.60E-05
74962	5.13E-05
74963	-1.74E-06
74964	1.10E-04
74965	9.20E-06
74966	2.43E-05
74967	1.36E-04
74968	1.60E-05
74969	1.88E-05
74970	-1.53E-06
74971	-1.18E-05
74972	9.01E-05
74973	1.25E-05
74974	8.49E-06
74975	8.91E-05
74976	7.28E-06
74977	8.90E-05
74978	1.00E-04
74979	4.30E-05
74980	1.25E-04
74981	4.53E-05
74982	7.57E-05
74983	1.28E-04
74984	2.81E-05
74985	2.25E-05
74986	8.54E-06
74987	-2.50E-05
74988	4.05E-05
74989	-9.73E-05
74990	-7.34E-05
74991	4.63E-05
74992	-2.29E-05
74993	7.80E-06
74994	-5.05E-05
74995	-4.59E-05
74996	-4.57E-05
74997	-6.84E-06
74998	2.83E-05
74999	9.14E-05
7.50E+04	8.47E-06
75001	1.31E-05
75002	4.34E-05
75003	-4.61E-05
75004	2.77E-05
75005	-3.81E-05
75006	-2.45E-05
75007	1.23E-04
75008	3.99E-05
75009	4.83E-05
75010	4.36E-05
75011	-1.08E-04
75012	5.35E-05
75013	3.48E-05
75014	2.38E-05
75015	6.37E-05
75016	-2.31E-05
75017	5.16E-05
75018	-7.63E-05
75019	-4.88E-05
75020	7.15E-05
75021	-5.25E-06
75022	-9.80E-05
75023	2.88E-05
75024	1.70E-05
75025	6.81E-05
75026	1.21E-04
75027	1.91E-05
75028	2.52E-05
75029	1.14E-05
75030	-6.55E-06
75031	9.53E-05
75032	1.52E-05
75033	-4.52E-05
75034	6.37E-05
75035	-8.00E-05
75036	-1.19E-04
75037	9.83E-05
75038	3.79E-05
75039	5.63E-05
75040	9.63E-05
75041	-1.01E-05
75042	6.88E-06
75043	2.78E-05
75044	-2.80E-05
75045	3.77E-05
75046	2.28E-05
75047	-2.09E-05
75048	4.51E-05
75049	-2.71E-04
75050	-2.91E-04
75051	9.39E-05
75052	8.17E-05
75053	5.04E-05
75054	-3.92E-04
75055	1.52E-04
75056	1.32E-04
75057	1.69E-04
75058	-3.56E-05
75059	-6.25E-05
75060	9.86E-05
75061	7.01E-05
75062	1.72E-04
75063	-3.68E-05
75064	-2.85E-05
75065	8.22E-05
75066	1.12E-05
75067	5.25E-05
75068	1.26E-04
75069	1.10E-05
75070	7.61E-05
75071	9.09E-05
75072	3.82E-05
75073	1.09E-04
75074	1.13E-04
75075	2.89E-05
75076	1.17E-04
75077	1.06E-04
75078	3.80E-05
75079	5.95E-05
75080	-1.64E-04
75081	-6.22E-05
75082	9.40E-05
75083	4.47E-05
75084	6.40E-05
75085	1.06E-04
75086	2.38E-05
75087	-4.60E-06
75088	-1.31E-05
75089	-9.84E-05
75090	-2.04E-05
75091	6.74E-05
75092	3.52E-05
75093	6.26E-05
75094	5.81E-05
75095	3.78E-06
75096	1.44E-04
75097	3.54E-05
75098	-4.87E-08
75099	1.25E-04
75100	3.45E-05
75101	6.41E-05
75102	3.37E-05
75103	-1.40E-04
75104	-3.77E-05
75105	8.86E-05
75106	5.30E-05
75107	6.41E-05
75108	-9.89E-05
75109	-5.94E-05
75110	4.39E-05
75111	-1.35E-04
75112	-4.42E-04
75113	-1.18E-04
75114	6.18E-05
75115	1.63E-04
75116	6.57E-05
75117	6.26E-05
75118	1.04E-04
75119	-1.11E-04
75120	2.24E-05
75121	3.24E-05
75122	-7.78E-05
75123	8.04E-05
75124	4.62E-05
75125	-5.59E-05
75126	1.47E-04
75127	1.12E-04
75128	6.02E-05
75129	1.23E-04
75130	3.37E-05
75131	5.23E-05
75132	1.33E-04
75133	1.96E-05
75134	7.12E-05
75135	9.36E-05
75136	8.09E-06
75137	2.29E-05
75138	-3.26E-04
75139	-3.70E-04
75140	6.51E-05
75141	1.20E-04
75142	5.75E-05
75143	1.26E-04
75144	1.21E-04
75145	1.11E-04
75146	1.72E-04
75147	7.36E-05
75148	4.25E-05
75149	-4.97E-04
75150	-3.30E-04
75151	8.03E-05
75152	2.28E-04
75153	1.47E-04
75154	1.31E-04
75155	1.25E-04
75156	3.43E-05
75157	8.17E-05
75158	7.08E-05
75159	2.15E-05
75160	8.55E-05
75161	7.71E-05
75162	3.97E-06
75163	8.36E-05
75164	-3.71E-05
75165	-3.64E-05
75166	9.22E-05
75167	5.29E-05
75168	3.17E-05
75169	8.49E-05
75170	-5.25E-04
75171	-2.22E-04
75172	8.07E-05
75173	8.93E-05
75174	1.43E-04
75175	1.67E-04
75176	1.15E-04
75177	1.15E-04
75178	1.08E-04
75179	4.56E-05
75180	6.29E-05
75181	-1.04E-06
75182	-6.47E-05
75183	4.91E-05
75184	5.76E-05
75185	-2.99E-05
75186	7.18E-05
75187	7.71E-05
75188	5.12E-05
75189	6.97E-05
75190	-2.21E-05
75191	4.40E-05
75192	1.26E-04
75193	9.09E-06
75194	3.10E-05
75195	8.18E-05
75196	-1.55E-05
75197	-1.61E-05
75198	-1.16E-04
75199	-2.85E-04
75200	-2.80E-05
75201	6.47E-05
75202	2.63E-05
75203	3.60E-05
75204	-2.37E-05
75205	-1.76E-05
75206	1.04E-04
75207	8.38E-05
75208	3.89E-05
75209	1.05E-04
75210	-2.27E-05
75211	6.42E-06
75212	6.55E-05
75213	-4.01E-06
75214	3.57E-05
75215	9.52E-05
75216	-1.18E-04
75217	-6.17E-05
75218	3.83E-05
75219	-4.53E-05
75220	5.89E-05
75221	6.47E-05
75222	-4.24E-05
75223	3.77E-05
75224	-2.63E-06
75225	-6.60E-06
75226	1.02E-04
75227	5.08E-06
75228	-8.16E-05
75229	1.99E-05
75230	3.53E-05
75231	5.28E-05
75232	1.10E-04
75233	8.87E-07
75234	-2.80E-05
75235	9.56E-05
75236	-7.44E-06
75237	-3.26E-04
75238	-9.56E-05
75239	-3.12E-05
75240	1.23E-04
75241	1.13E-04
75242	2.31E-05
75243	8.68E-05
75244	-6.41E-06
75245	-1.44E-04
75246	4.72E-05
75247	-8.11E-05
75248	-1.58E-05
75249	2.48E-05
75250	-1.82E-05
75251	-2.35E-04
75252	1.09E-04
75253	1.15E-04
75254	1.63E-04
75255	1.53E-04
75256	5.11E-05
75257	1.49E-04
75258	1.18E-04
75259	3.63E-05
75260	1.39E-04
75261	8.43E-05
75262	4.01E-05
75263	-1.30E-04
75264	-4.77E-05
75265	4.39E-05
75266	1.00E-04
75267	-1.79E-04
75268	-1.18E-04
75269	-2.28E-05
75270	-4.70E-05
75271	1.38E-04
75272	1.44E-04
75273	3.52E-05
75274	1.09E-04
75275	3.51E-05
75276	1.45E-05
75277	1.07E-04
75278	5.96E-05
75279	7.21E-05
75280	1.33E-04
75281	6.08E-05
75282	8.17E-05
75283	6.08E-05
75284	-5.43E-05
75285	7.14E-05
75286	7.36E-05
75287	2.00E-05
75288	1.23E-04
75289	-1.03E-04
75290	-2.20E-04
75291	-1.24E-04
75292	-9.96E-06
75293	4.78E-05
75294	1.45E-04
75295	6.06E-05
75296	3.59E-05
75297	9.53E-06
75298	-1.56E-05
75299	1.19E-04
75300	6.59E-05
75301	-3.08E-05
75302	9.35E-05
75303	5.55E-05
75304	-1.79E-04
75305	-3.07E-05
75306	3.31E-05
75307	3.98E-05
75308	8.29E-05
75309	-3.96E-05
75310	7.34E-05
75311	9.89E-05
75312	2.14E-05
75313	1.43E-04
75314	7.59E-05
75315	-2.50E-05
75316	-2.89E-05
75317	-5.83E-05
75318	-5.26E-05
75319	6.32E-05
75320	-1.08E-05
75321	-3.49E-05
75322	-6.26E-05
75323	-1.40E-04
75324	-9.61E-05
75325	8.62E-05
75326	3.10E-05
75327	1.11E-04
75328	1.20E-04
75329	7.77E-05
75330	1.45E-04
75331	5.75E-05
75332	6.57E-05
75333	1.23E-04
75334	-1.49E-05
75335	3.01E-05
75336	8.34E-05
75337	-9.77E-05
75338	-1.29E-04
75339	4.37E-05
75340	1.55E-05
75341	5.41E-05
75342	-4.14E-05
75343	-1.36E-04
75344	7.10E-06
75345	-1.67E-04
75346	9.24E-06
75347	1.44E-04
75348	-1.64E-03
75349	2.36E-04
75350	3.48E-04
75351	2.27E-04
75352	2.50E-04
75353	1.52E-04
75354	1.10E-04
75355	1.54E-04
75356	2.97E-05
75357	1.27E-04
75358	1.58E-04
75359	3.69E-05
75360	1.13E-04
75361	1.11E-04
75362	2.28E-05
75363	1.52E-04
75364	5.95E-05
75365	5.18E-05
75366	8.34E-05
75367	3.15E-05
75368	4.79E-05
75369	4.30E-05
75370	-4.17E-05
75371	9.34E-05
75372	2.61E-05
75373	2.62E-05
75374	1.51E-04
75375	3.43E-05
75376	-5.16E-07
75377	6.77E-05
75378	-3.82E-05
75379	7.22E-05
75380	7.58E-05
75381	-3.94E-05
75382	1.44E-06
75383	-3.49E-05
75384	6.82E-05
75385	9.83E-05
75386	8.50E-06
75387	3.71E-05
75388	1.19E-05
75389	-3.31E-05
75390	-2.95E-06
75391	8.33E-05
75392	3.08E-05
75393	7.83E-05
75394	7.04E-06
75395	-8.24E-06
75396	6.63E-05
75397	-9.59E-05
75398	-3.78E-05
75399	5.59E-05
75400	-4.62E-05
75401	7.23E-05
75402	7.91E-05
75403	-5.79E-05
75404	-1.79E-05
75405	-9.21E-05
75406	-8.40E-05
75407	-6.34E-04
75408	-3.24E-04
75409	4.66E-05
75410	2.20E-04
75411	1.23E-04
75412	1.26E-04
75413	1.22E-04
75414	3.95E-05
75415	1.38E-04
75416	1.27E-04
75417	6.60E-05
75418	8.79E-05
75419	6.61E-05
75420	-2.83E-05
75421	9.68E-05
75422	1.71E-05
75423	4.31E-05
75424	1.02E-04
75425	5.33E-05
75426	-3.19E-05
75427	2.22E-05
75428	-2.50E-05
75429	3.47E-06
75430	-3.89E-05
75431	-3.12E-06
75432	1.74E-05
75433	-6.69E-05
75434	-2.14E-04
75435	-4.94E-05
75436	-2.56E-05
75437	2.32E-05
75438	1.10E-04
75439	4.69E-05
75440	1.05E-04
75441	8.07E-05
75442	9.26E-06
75443	9.01E-05
75444	9.60E-05
75445	3.64E-05
75446	2.74E-05
75447	-5.12E-06
75448	2.62E-05
75449	9.40E-05
75450	3.67E-05
75451	-2.25E-07
75452	1.24E-04
75453	9.07E-05
75454	2.46E-05
75455	-3.46E-04
75456	-1.17E-04
75457	7.86E-05
75458	1.14E-04
75459	2.01E-05
75460	6.23E-05
75461	1.04E-04
75462	7.75E-05
75463	8.95E-05
75464	-2.09E-05
75465	-5.70E-05
75466	4.74E-05
75467	5.78E-05
75468	9.78E-06
75469	1.36E-04
75470	1.10E-04
75471	6.66E-05
75472	8.65E-05
75473	-6.59E-06
75474	-1.50E-04
75475	7.84E-07
75476	-2.41E-05
75477	6.27E-05
75478	1.44E-05
75479	-9.07E-05
75480	3.81E-05
75481	-1.66E-04
75482	-3.82E-04
75483	2.09E-06
75484	8.48E-05
75485	9.50E-05
75486	1.63E-04
75487	7.02E-05
75488	1.59E-05
75489	1.68E-04
75490	7.69E-05
75491	4.16E-05
75492	6.77E-05
75493	2.84E-05
75494	4.21E-05
75495	6.68E-05
75496	-1.17E-04
75497	-4.32E-04
75498	-1.82E-04
75499	6.72E-05
75500	1.83E-04
75501	-5.78E-05
75502	3.60E-05
75503	1.57E-04
75504	5.01E-05
75505	3.50E-05
75506	9.31E-05
75507	7.50E-05
75508	6.53E-05
75509	3.64E-05
75510	9.69E-06
75511	6.76E-05
75512	8.31E-05
75513	3.59E-05
75514	8.24E-05
75515	5.03E-05
75516	3.22E-05
75517	1.30E-04
75518	6.42E-05
75519	-9.60E-06
75520	6.71E-06
75521	-7.42E-05
75522	-1.88E-04
75523	-1.09E-04
75524	2.33E-06
75525	8.88E-05
75526	1.43E-04
75527	9.10E-05
75528	9.55E-05
75529	9.41E-05
75530	-8.77E-05
75531	5.69E-05
75532	1.65E-04
75533	8.19E-05
75534	6.24E-05
75535	7.70E-05
75536	1.35E-05
75537	9.08E-05
75538	7.24E-05
75539	-3.08E-05
75540	3.00E-05
75541	-1.46E-05
75542	-1.29E-04
75543	-1.42E-04
75544	-1.12E-03
75545	-2.97E-04
75546	1.80E-04
75547	2.24E-04
75548	1.30E-04
75549	1.12E-04
75550	8.21E-05
75551	-3.59E-05
75552	9.54E-05
75553	1.40E-04
75554	1.13E-04
75555	1.89E-04
75556	5.07E-05
75557	-6.68E-05
75558	6.63E-05
75559	2.55E-06
75560	4.00E-05
75561	1.21E-04
75562	5.22E-05
75563	7.02E-05
75564	1.57E-04
75565	4.63E-05
75566	1.26E-04
75567	8.06E-05
75568	2.52E-05
75569	1.43E-04
75570	1.10E-04
75571	4.49E-05
75572	1.31E-04
75573	1.17E-04
75574	2.89E-05
75575	8.91E-05
75576	-4.35E-05
75577	-1.09E-04
75578	-2.33E-05
75579	-6.35E-05
75580	-3.35E-05
75581	1.00E-04
75582	2.75E-05
75583	-1.99E-04
75584	-3.51E-04
75585	-1.76E-04
75586	8.45E-05
75587	1.66E-04
75588	7.92E-05
75589	1.18E-04
75590	1.24E-04
75591	2.01E-05
75592	6.88E-05
75593	-9.10E-06
75594	-3.46E-05
75595	8.16E-05
75596	3.82E-05
75597	2.74E-05
75598	1.56E-04
75599	1.05E-04
75600	8.48E-05
75601	-2.12E-04
75602	-2.81E-04
75603	-7.90E-05
75604	7.34E-05
75605	3.09E-05
75606	6.59E-05
75607	1.24E-04
75608	7.00E-05
75609	6.59E-05
75610	5.59E-05
75611	4.15E-05
75612	3.27E-05
75613	-1.02E-04
75614	-8.61E-05
75615	-2.31E-05
75616	3.66E-05
75617	-1.32E-05
75618	8.68E-05
75619	1.26E-04
75620	8.62E-05
75621	1.33E-04
75622	3.84E-05
75623	8.09E-05
75624	-2.83E-05
75625	-1.55E-04
75626	-4.14E-05
75627	5.17E-05
75628	4.94E-05
75629	-3.67E-04
75630	-9.00E-04
75631	5.34E-05
75632	2.63E-04
75633	1.17E-04
75634	1.87E-04
75635	2.16E-04
75636	6.80E-05
75637	7.10E-05
75638	6.47E-05
75639	3.41E-05
75640	1.24E-04
75641	7.16E-05
75642	4.52E-05
75643	1.49E-04
75644	8.05E-05
75645	7.99E-05
75646	1.04E-04
75647	-3.28E-05
75648	-1.75E-05
75649	5.14E-09
75650	7.56E-06
75651	-4.00E-04
75652	-7.44E-04
75653	4.37E-05
75654	2.18E-04
75655	-1.74E-04
75656	1.64E-04
75657	2.50E-04
75658	1.07E-04
75659	1.69E-04
75660	1.94E-04
75661	9.65E-05
75662	1.05E-04
75663	1.33E-04
75664	4.19E-05
75665	1.24E-04
75666	5.86E-05
75667	6.82E-06
75668	6.97E-05
75669	5.79E-05
75670	6.33E-05
75671	1.06E-04
75672	-2.67E-05
75673	7.74E-06
75674	1.53E-06
75675	-1.63E-05
75676	3.18E-05
75677	3.92E-05
75678	-5.28E-06
75679	1.25E-04
75680	4.18E-05
75681	-1.67E-04
75682	7.79E-06
75683	2.44E-05
75684	1.81E-05
75685	1.02E-04
75686	1.79E-05
75687	-4.28E-05
75688	1.37E-05
75689	-7.25E-05
75690	-1.37E-04
75691	-4.01E-06
75692	2.16E-05
75693	5.77E-05
75694	7.91E-05
75695	8.46E-07
75696	-1.10E-04
75697	1.96E-05
75698	-3.61E-05
75699	2.00E-05
75700	4.56E-05
75701	4.20E-06
75702	6.54E-05
75703	9.37E-05
75704	4.35E-05
75705	4.91E-05
75706	1.38E-04
75707	2.52E-05
75708	-3.63E-04
75709	-3.75E-05
75710	-6.64E-05
75711	3.44E-05
75712	1.32E-04
75713	3.93E-05
75714	4.48E-05
75715	4.35E-05
75716	-7.35E-05
75717	-4.78E-05
75718	5.34E-05
75719	-4.64E-05
75720	3.88E-05
75721	1.23E-04
75722	-5.46E-06
75723	-2.79E-04
75724	-3.00E-05
75725	-1.10E-06
75726	-4.00E-06
75727	5.12E-05
75728	6.21E-05
75729	1.11E-04
75730	1.71E-04
75731	4.77E-05
75732	2.63E-05
75733	8.09E-05
75734	-3.55E-05
75735	-2.37E-05
75736	9.29E-05
75737	7.39E-05
75738	7.89E-05
75739	1.33E-04
75740	7.40E-05
75741	2.52E-05
75742	1.08E-05
75743	9.37E-06
75744	2.47E-05
75745	8.56E-05
75746	-1.35E-05
75747	-1.86E-05
75748	6.97E-05
75749	6.44E-05
75750	4.83E-05
75751	1.26E-04
75752	2.98E-05
75753	-4.70E-05
75754	1.04E-04
75755	4.55E-05
75756	-2.72E-05
75757	3.03E-05
75758	-1.26E-05
75759	1.94E-05
75760	9.01E-05
75761	1.54E-05
75762	1.46E-05
75763	1.47E-04
75764	2.27E-05
75765	-1.27E-04
75766	2.10E-05
75767	1.46E-05
75768	-1.82E-05
75769	-7.09E-05
75770	-1.84E-05
75771	2.07E-05
75772	9.05E-05
75773	-5.27E-05
75774	-3.29E-05
75775	3.89E-05
75776	6.70E-05
75777	5.08E-05
75778	1.42E-04
75779	-7.61E-05
75780	-3.62E-04
75781	-9.47E-06
75782	3.46E-05
75783	1.20E-04
75784	1.04E-04
75785	5.08E-05
75786	8.87E-05
75787	5.34E-05
75788	-1.48E-06
75789	2.24E-05
75790	2.40E-05
75791	-2.09E-05
75792	-4.25E-04
75793	-6.54E-05
75794	6.62E-05
75795	1.83E-04
75796	1.50E-05
75797	3.10E-05
75798	7.04E-05
75799	3.65E-05
75800	7.18E-05
75801	8.78E-05
75802	9.46E-05
75803	1.59E-04
75804	-1.22E-04
75805	-3.13E-04
75806	-7.39E-05
75807	-1.14E-04
75808	-1.30E-04
75809	1.33E-04
75810	-9.05E-05
75811	-1.52E-04
75812	1.19E-04
75813	1.04E-04
75814	2.62E-04
75815	1.64E-04
75816	6.17E-05
75817	1.56E-04
75818	9.17E-05
75819	7.77E-05
75820	1.42E-04
75821	3.27E-05
75822	2.30E-05
75823	-7.95E-05
75824	-9.66E-05
75825	3.46E-05
75826	4.47E-05
75827	2.54E-05
75828	1.04E-04
75829	-3.24E-05
75830	2.08E-05
75831	9.34E-05
75832	-4.30E-05
75833	7.97E-05
75834	7.07E-05
75835	-6.13E-08
75836	6.00E-05
75837	3.92E-05
75838	1.40E-05
75839	7.97E-06
75840	-6.31E-05
75841	-4.44E-06
75842	1.04E-04
75843	2.16E-05
75844	8.99E-05
75845	1.31E-04
75846	3.89E-05
75847	6.65E-05
75848	1.91E-05
75849	-2.44E-05
75850	1.04E-04
75851	3.44E-05
75852	-2.85E-05
75853	-5.91E-05
75854	-7.30E-05
75855	1.16E-05
75856	4.72E-05
75857	-1.32E-05
75858	7.66E-05
75859	7.92E-05
75860	4.32E-05
75861	8.67E-05
75862	2.47E-06
75863	5.52E-05
75864	7.15E-05
75865	1.14E-05
75866	3.16E-05
75867	6.09E-05
75868	4.02E-05
75869	9.08E-05
75870	2.05E-05
75871	-6.24E-05
75872	-1.17E-04
75873	-6.34E-04
75874	-4.63E-05
75875	7.02E-05
75876	4.33E-05
75877	1.24E-04
75878	1.63E-05
75879	-4.55E-05
75880	1.09E-04
75881	1.09E-04
75882	1.57E-04
75883	1.39E-04
75884	4.57E-06
75885	3.13E-05
75886	3.06E-05
75887	-1.51E-04
75888	-1.24E-05
75889	9.62E-05
75890	7.82E-05
75891	1.22E-04
75892	2.26E-05
75893	1.87E-05
75894	-6.83E-05
75895	4.79E-05
75896	6.06E-05
75897	-5.87E-06
75898	-2.90E-06
75899	1.09E-04
75900	2.58E-05
75901	5.69E-05
75902	1.16E-04
75903	2.77E-05
75904	9.24E-05
75905	8.22E-05
75906	-7.20E-05
75907	4.29E-05
75908	-2.14E-05
75909	-4.28E-05
75910	6.22E-05
75911	-5.10E-05
75912	2.72E-06
75913	4.25E-05
75914	-2.40E-05
75915	7.51E-05
75916	9.40E-05
75917	-1.65E-06
75918	6.42E-05
75919	-4.57E-05
75920	-4.26E-05
75921	1.26E-04
75922	2.21E-05
75923	7.22E-05
75924	-1.59E-05
75925	-1.41E-04
75926	-7.79E-04
75927	-4.75E-05
75928	8.87E-05
75929	1.73E-04
75930	8.92E-05
75931	4.05E-05
75932	7.32E-05
75933	1.23E-05
75934	6.36E-05
75935	1.06E-04
75936	-1.14E-04
75937	9.84E-06
75938	7.04E-05
75939	5.38E-05
75940	1.22E-04
75941	3.89E-05
75942	1.53E-05
75943	9.27E-05
75944	2.11E-05
75945	1.13E-04
75946	1.14E-04
75947	-8.68E-05
75948	-3.68E-05
75949	1.90E-05
75950	-1.63E-05
75951	8.68E-05
75952	9.51E-05
75953	2.18E-05
75954	1.38E-04
75955	4.13E-05
75956	5.89E-05
75957	6.73E-05
75958	-7.26E-06
75959	7.31E-05
75960	9.57E-05
75961	8.47E-06
75962	3.87E-05
75963	9.30E-05
75964	2.00E-05
75965	8.53E-05
75966	-3.19E-05
75967	-5.84E-05
75968	3.76E-06
75969	-6.57E-05
75970	-5.15E-04
75971	-2.30E-04
75972	3.26E-05
75973	1.49E-04
75974	1.58E-04
75975	8.66E-05
75976	1.70E-04
75977	3.16E-05
75978	-6.62E-06
75979	8.99E-05
75980	4.08E-06
75981	4.35E-05
75982	1.03E-04
75983	3.77E-05
75984	1.05E-04
75985	2.98E-05
75986	-1.36E-04
75987	-6.19E-05
75988	-2.02E-04
75989	-3.13E-04
75990	4.76E-06
75991	1.73E-05
75992	-6.26E-05
75993	5.74E-05
75994	3.36E-05
75995	4.65E-05
75996	2.14E-05
75997	2.45E-05
75998	1.74E-04
75999	1.35E-04
7.60E+04	8.01E-05
76001	1.46E-04
76002	1.25E-04
76003	9.39E-05
76004	1.20E-04
76005	4.43E-05
76006	-3.79E-05
76007	-5.61E-07
76008	-1.94E-06
76009	3.78E-05
76010	-7.87E-05
76011	-3.24E-05
76012	1.00E-04
76013	4.62E-05
76014	-3.62E-05
76015	-5.06E-05
76016	-1.12E-04
76017	2.61E-05
76018	1.85E-05
76019	-6.91E-05
76020	5.63E-05
76021	-7.31E-05
76022	3.29E-05
76023	-3.76E-05
76024	-8.74E-05
76025	1.57E-05
76026	8.08E-05
76027	2.05E-05
76028	3.54E-05
76029	1.11E-04
76030	3.62E-05
76031	1.55E-04
76032	1.60E-04
76033	8.60E-05
76034	1.66E-04
76035	6.67E-05
76036	6.61E-05
76037	1.31E-04
76038	4.32E-05
76039	8.86E-05
76040	7.84E-05
76041	-5.56E-07
76042	-3.16E-04
76043	-3.70E-04
76044	-1.96E-04
76045	5.36E-05
76046	8.07E-06
76047	4.11E-05
76048	1.66E-04
76049	5.07E-05
76050	5.83E-05
76051	1.45E-04
76052	2.40E-05
76053	1.23E-05
76054	5.48E-05
76055	4.98E-05
76056	1.15E-04
76057	4.07E-05
76058	-2.32E-05
76059	7.43E-05
76060	9.46E-07
76061	5.56E-05
76062	1.04E-04
76063	9.56E-06
76064	5.27E-05
76065	1.05E-04
76066	-1.95E-05
76067	1.34E-04
76068	1.01E-04
76069	-2.57E-05
76070	-1.95E-04
76071	-6.75E-05
76072	-2.43E-05
76073	6.16E-05
76074	-1.67E-04
76075	-7.91E-05
76076	3.53E-05
76077	8.75E-06
76078	4.47E-05
76079	7.14E-05
76080	-1.15E-04
76081	-1.93E-04
76082	-3.10E-05
76083	1.03E-05
76084	7.84E-05
76085	-1.40E-04
76086	-3.33E-04
76087	1.08E-04
76088	4.89E-05
76089	1.18E-04
76090	2.10E-04
76091	6.37E-05
76092	-2.90E-05
76093	1.26E-04
76094	6.88E-05
76095	9.40E-05
76096	2.18E-05
76097	-1.40E-05
76098	1.32E-04
76099	1.00E-04
76100	3.27E-05
76101	-1.51E-05
76102	-4.11E-05
76103	3.76E-05
76104	9.49E-05
76105	-5.00E-05
76106	-8.17E-05
76107	3.63E-05
76108	-1.94E-05
76109	4.09E-05
76110	6.22E-05
76111	-2.60E-04
76112	-2.56E-04
76113	-1.53E-04
76114	5.94E-05
76115	1.89E-04
76116	1.38E-04
76117	1.74E-04
76118	2.06E-04
76119	1.17E-04
76120	1.39E-04
76121	1.34E-04
76122	1.39E-05
76123	7.90E-05
76124	6.01E-05
76125	7.54E-06
76126	1.08E-04
76127	-3.79E-05
76128	-6.29E-05
76129	8.28E-05
76130	-1.28E-04
76131	-1.45E-04
76132	4.73E-05
76133	-9.44E-05
76134	-1.91E-04
76135	8.43E-05
76136	3.22E-05
76137	1.25E-04
76138	7.04E-05
76139	9.99E-06
76140	1.74E-04
76141	1.08E-04
76142	9.01E-05
76143	4.26E-05
76144	2.51E-06
76145	8.82E-05
76146	1.48E-04
76147	5.36E-05
76148	1.24E-04
76149	8.41E-05
76150	1.63E-05
76151	4.35E-05
76152	-1.57E-04
76153	9.97E-06
76154	8.57E-05
76155	-4.75E-05
76156	-6.89E-05
76157	1.43E-05
76158	-1.07E-04
76159	4.19E-06
76160	8.61E-06
76161	-9.57E-05
76162	5.58E-07
76163	7.08E-05
76164	-3.12E-05
76165	-4.16E-05
76166	-3.91E-05
76167	4.51E-05
76168	1.50E-04
76169	6.01E-05
76170	6.38E-05
76171	2.98E-05
76172	-4.00E-05
76173	2.35E-05
76174	9.92E-05
76175	3.55E-05
76176	7.18E-05
76177	-1.44E-06
76178	-7.55E-05
76179	2.01E-05
76180	-1.10E-05
76181	1.20E-05
76182	6.63E-05
76183	-1.43E-05
76184	2.28E-05
76185	6.43E-05
76186	-2.05E-05
76187	8.05E-05
76188	1.08E-04
76189	4.57E-05
76190	7.64E-05
76191	-2.55E-05
76192	-3.55E-05
76193	6.81E-05
76194	2.86E-06
76195	-1.25E-04
76196	-2.50E-05
76197	-8.27E-05
76198	-1.13E-04
76199	-5.99E-06
76200	6.30E-06
76201	1.20E-04
76202	9.53E-05
76203	-9.93E-05
76204	3.59E-05
76205	5.02E-05
76206	1.66E-05
76207	1.05E-04
76208	3.31E-05
76209	4.88E-05
76210	8.06E-05
76211	3.31E-05
76212	7.94E-05
76213	9.23E-05
76214	-4.26E-05
76215	-1.06E-05
76216	-1.26E-04
76217	-3.25E-05
76218	1.20E-04
76219	6.29E-05
76220	1.12E-04
76221	1.43E-04
76222	3.61E-05
76223	5.06E-05
76224	9.71E-05
76225	9.10E-06
76226	7.60E-05
76227	9.21E-05
76228	2.21E-05
76229	6.56E-05
76230	3.36E-05
76231	-3.47E-05
76232	6.56E-05
76233	1.05E-04
76234	4.05E-05
76235	8.91E-05
76236	-3.01E-06
76237	-1.48E-04
76238	-4.87E-05
76239	-4.32E-05
76240	-2.49E-07
76241	9.48E-05
76242	2.95E-05
76243	-1.26E-04
76244	2.50E-05
76245	5.29E-05
76246	1.40E-05
76247	3.37E-05
76248	-3.88E-06
76249	-4.11E-05
76250	8.92E-05
76251	4.50E-05
76252	2.42E-05
76253	1.21E-04
76254	3.36E-05
76255	-1.20E-05
76256	7.45E-05
76257	3.51E-05
76258	-1.73E-05
76259	1.09E-04
76260	1.70E-05
76261	8.21E-07
76262	7.56E-06
76263	-3.75E-05
76264	-1.42E-05
76265	9.81E-06
76266	-4.66E-05
76267	-5.59E-05
76268	8.08E-05
76269	1.19E-05
76270	2.27E-05
76271	1.21E-04
76272	1.99E-05
76273	-1.71E-05
76274	5.50E-05
76275	1.25E-05
76276	2.08E-05
76277	9.33E-05
76278	6.64E-05
76279	-3.50E-05
76280	7.11E-05
76281	3.35E-05
76282	-1.07E-04
76283	-9.98E-05
76284	-1.00E-04
76285	-5.78E-05
76286	8.21E-05
76287	1.01E-04
76288	3.39E-05
76289	5.55E-06
76290	-1.38E-05
76291	-3.68E-05
76292	-2.78E-05
76293	1.83E-05
76294	4.15E-06
76295	6.84E-05
76296	1.37E-04
76297	4.04E-05
76298	-1.54E-05
76299	2.96E-05
76300	-1.64E-04
76301	-2.56E-04
76302	-8.52E-05
76303	-1.39E-04
76304	4.74E-05
76305	1.25E-04
76306	1.05E-04
76307	4.92E-05
76308	3.49E-05
76309	6.06E-05
76310	-3.12E-05
76311	2.36E-06
76312	1.15E-04
76313	8.28E-05
76314	7.21E-05
76315	1.00E-05
76316	-1.99E-04
76317	-4.13E-04
76318	5.22E-05
76319	2.49E-04
76320	1.79E-04
76321	6.85E-05
76322	9.23E-05
76323	1.35E-04
76324	2.52E-06
76325	-3.93E-05
76326	9.32E-05
76327	4.12E-05
76328	4.53E-05
76329	9.08E-05
76330	1.18E-04
76331	7.15E-05
76332	1.01E-04
76333	1.13E-04
76334	2.94E-05
76335	3.63E-05
76336	1.06E-04
76337	-5.60E-06
76338	2.76E-05
76339	8.75E-05
76340	7.89E-05
76341	-9.24E-06
76342	-4.19E-04
76343	-1.22E-04
76344	-3.47E-05
76345	-7.74E-07
76346	9.69E-05
76347	1.12E-05
76348	1.56E-05
76349	1.69E-04
76350	1.15E-04
76351	8.45E-05
76352	1.50E-04
76353	5.63E-05
76354	-2.29E-05
76355	4.54E-05
76356	4.92E-05
76357	-7.43E-05
76358	3.38E-06
76359	4.36E-05
76360	3.60E-05
76361	7.17E-05
76362	6.74E-05
76363	-4.17E-05
76364	-4.81E-05
76365	5.80E-05
76366	5.33E-05
76367	-6.10E-05
76368	3.63E-05
76369	1.12E-04
76370	-1.08E-05
76371	5.33E-05
76372	7.69E-05
76373	9.28E-06
76374	6.70E-05
76375	8.57E-05
76376	6.21E-06
76377	1.08E-04
76378	1.34E-04
76379	4.93E-05
76380	6.72E-05
76381	6.94E-05
76382	-1.82E-05
76383	5.44E-05
76384	1.36E-04
76385	-2.64E-05
76386	-2.84E-05
76387	6.73E-05
76388	-6.51E-06
76389	-2.99E-05
76390	-3.42E-05
76391	-7.36E-05
76392	-8.38E-05
76393	7.23E-05
76394	5.76E-05
76395	1.80E-05
76396	1.16E-04
76397	2.06E-05
76398	-6.39E-05
76399	-2.84E-04
76400	-3.09E-05
76401	-6.62E-05
76402	3.16E-05
76403	-1.78E-04
76404	-2.61E-04
76405	-7.93E-05
76406	8.98E-05
76407	5.57E-05
76408	1.55E-05
76409	4.56E-05
76410	6.41E-05
76411	8.11E-05
76412	-3.51E-04
76413	2.51E-05
76414	1.77E-04
76415	2.08E-04
76416	8.90E-05
76417	1.20E-04
76418	1.59E-04
76419	7.44E-05
76420	1.05E-04
76421	1.23E-04
76422	6.43E-05
76423	-1.48E-05
76424	4.66E-05
76425	-1.17E-05
76426	-4.23E-06
76427	5.95E-05
76428	-1.41E-05
76429	-5.58E-05
76430	2.98E-06
76431	-3.27E-05
76432	-3.77E-05
76433	5.60E-05
76434	-4.34E-05
76435	-1.38E-04
76436	2.12E-05
76437	9.58E-05
76438	4.03E-05
76439	1.45E-04
76440	1.13E-04
76441	3.86E-05
76442	1.31E-04
76443	6.54E-05
76444	-1.42E-06
76445	2.91E-05
76446	7.29E-05
76447	3.82E-06
76448	2.19E-06
76449	1.33E-05
76450	-1.28E-04
76451	-5.98E-04
76452	1.18E-05
76453	8.26E-05
76454	1.22E-04
76455	1.44E-04
76456	9.05E-05
76457	1.14E-04
76458	1.40E-04
76459	3.92E-05
76460	5.25E-05
76461	1.03E-04
76462	-8.04E-05
76463	-1.05E-04
76464	4.02E-05
76465	7.90E-05
76466	5.75E-05
76467	5.94E-05
76468	4.13E-05
76469	8.20E-05
76470	8.27E-05
76471	2.41E-05
76472	-6.94E-05
76473	-1.01E-04
76474	-1.25E-04
76475	-4.12E-05
76476	1.24E-04
76477	-4.74E-05
76478	9.50E-06
76479	-2.01E-04
76480	-3.75E-04
76481	6.46E-05
76482	1.74E-04
76483	2.51E-05
76484	4.66E-05
76485	9.89E-05
76486	-2.73E-05
76487	6.98E-05
76488	1.17E-04
76489	-1.26E-05
76490	5.45E-05
76491	1.52E-04
76492	8.24E-05
76493	9.88E-05
76494	9.49E-05
76495	-4.38E-05
76496	-1.30E-04
76497	8.68E-05
76498	-2.59E-04
76499	-2.94E-05
76500	1.14E-04
76501	4.46E-05
76502	1.05E-04
76503	1.48E-04
76504	4.90E-05
76505	8.57E-05
76506	6.59E-05
76507	-8.44E-05
76508	3.67E-05
76509	8.70E-05
76510	-6.01E-05
76511	2.69E-05
76512	6.70E-05
76513	4.54E-06
76514	6.58E-05
76515	6.23E-05
76516	-5.83E-05
76517	3.30E-05
76518	5.89E-05
76519	-7.18E-05
76520	7.40E-05
76521	7.99E-05
76522	-3.60E-04
76523	-2.87E-04
76524	6.42E-05
76525	-1.17E-04
76526	-5.99E-06
76527	6.62E-05
76528	2.41E-05
76529	1.01E-04
76530	9.49E-05
76531	-6.34E-05
76532	-1.81E-05
76533	1.42E-04
76534	8.97E-05
76535	1.00E-04
76536	6.02E-05
76537	-1.08E-04
76538	1.15E-05
76539	7.25E-06
76540	7.79E-06
76541	1.00E-04
76542	1.58E-04
76543	-1.42E-05
76544	3.95E-05
76545	1.41E-04
76546	4.04E-05
76547	2.04E-05
76548	1.27E-04
76549	-8.72E-06
76550	4.93E-05
76551	1.32E-04
76552	6.51E-05
76553	2.88E-05
76554	1.12E-04
76555	-3.11E-05
76556	-7.54E-05
76557	3.47E-06
76558	-1.24E-05
76559	4.47E-05
76560	1.55E-04
76561	7.24E-05
76562	-2.42E-05
76563	-7.29E-05
76564	-9.23E-05
76565	-6.52E-05
76566	7.82E-05
76567	4.21E-05
76568	2.71E-05
76569	1.15E-04
76570	3.12E-05
76571	7.21E-05
76572	1.13E-04
76573	7.61E-05
76574	1.77E-05
76575	4.73E-05
76576	2.04E-05
76577	-6.45E-05
76578	-1.08E-05
76579	-8.62E-05
76580	-3.90E-05
76581	1.13E-04
76582	7.77E-05
76583	1.48E-05
76584	-9.82E-05
76585	-3.45E-04
76586	-3.67E-05
76587	6.79E-05
76588	2.77E-05
76589	6.78E-05
76590	1.22E-04
76591	3.42E-05
76592	-1.26E-04
76593	-3.82E-04
76594	6.27E-06
76595	-2.44E-04
76596	-2.68E-04
76597	1.82E-04
76598	1.84E-04
76599	2.48E-04
76600	1.77E-04
76601	1.12E-04
76602	1.75E-04
76603	1.32E-04
76604	5.50E-06
76605	9.79E-05
76606	9.71E-05
76607	-1.24E-05
76608	1.48E-04
76609	9.17E-05
76610	-3.96E-05
76611	-4.20E-05
76612	3.40E-05
76613	-2.41E-07
76614	1.03E-04
76615	1.22E-04
76616	-3.07E-06
76617	5.09E-06
76618	-5.34E-04
76619	-1.05E-04
76620	7.90E-05
76621	1.05E-04
76622	2.56E-05
76623	1.40E-04
76624	1.26E-04
76625	-1.27E-06
76626	1.02E-04
76627	2.92E-05
76628	1.49E-05
76629	1.51E-04
76630	1.17E-04
76631	-5.81E-06
76632	7.04E-05
76633	-1.21E-04
76634	-7.32E-05
76635	1.24E-04
76636	1.15E-04
76637	7.78E-05
76638	1.24E-04
76639	8.80E-05
76640	-4.96E-05
76641	-1.08E-04
76642	-1.80E-05
76643	-7.04E-06
76644	5.97E-05
76645	4.17E-05
76646	-9.90E-05
76647	-1.33E-03
76648	2.19E-05
76649	1.99E-04
76650	2.57E-04
76651	2.18E-04
76652	1.33E-04
76653	2.00E-04
76654	1.61E-04
76655	6.70E-05
76656	1.17E-04
76657	9.71E-05
76658	-5.18E-05
76659	-1.03E-04
76660	-2.47E-04
76661	-5.57E-05
76662	1.27E-04
76663	1.75E-04
76664	1.02E-04
76665	1.25E-04
76666	1.17E-04
76667	1.25E-06
76668	2.43E-05
76669	7.61E-05
76670	6.39E-06
76671	7.21E-05
76672	8.77E-05
76673	-3.38E-05
76674	-8.22E-06
76675	9.21E-05
76676	-2.46E-05
76677	-3.74E-05
76678	5.46E-05
76679	7.97E-06
76680	-1.14E-04
76681	4.46E-05
76682	1.73E-05
76683	3.98E-05
76684	1.34E-04
76685	5.17E-05
76686	-4.55E-05
76687	-5.15E-05
76688	1.18E-06
76689	1.01E-05
76690	5.95E-06
76691	8.18E-05
76692	4.32E-05
76693	8.70E-05
76694	5.66E-05
76695	-2.98E-04
76696	-9.38E-05
76697	5.87E-06
76698	-7.43E-05
76699	-1.55E-04
76700	7.17E-05
76701	-5.14E-05
76702	-8.71E-06
76703	6.39E-05
76704	7.79E-06
76705	9.18E-05
76706	1.74E-04
76707	1.36E-05
76708	-4.10E-05
76709	1.24E-04
76710	1.14E-04
76711	8.14E-05
76712	1.15E-04
76713	5.98E-05
76714	5.64E-05
76715	9.20E-05
76716	3.62E-05
76717	2.98E-05
76718	9.17E-05
76719	8.95E-05
76720	1.48E-05
76721	7.63E-05
76722	-4.12E-05
76723	-1.99E-04
76724	-1.73E-04
76725	-9.06E-05
76726	3.95E-05
76727	1.41E-04
76728	1.06E-04
76729	5.60E-05
76730	1.18E-04
76731	1.02E-04
76732	-2.44E-05
76733	4.60E-05
76734	5.88E-05
76735	7.90E-07
76736	6.02E-05
76737	1.13E-04
76738	5.46E-06
76739	2.83E-05
76740	3.17E-06
76741	-1.26E-04
76742	2.61E-05
76743	1.48E-04
76744	2.84E-05
76745	5.18E-05
76746	5.54E-05
76747	-5.34E-05
76748	5.83E-05
76749	9.15E-05
76750	-4.42E-07
76751	-1.10E-05
76752	-4.86E-05
76753	-1.21E-04
76754	-2.99E-05
76755	3.39E-05
76756	-1.58E-04
76757	7.57E-05
76758	7.39E-05
76759	-9.83E-06
76760	8.69E-05
76761	1.09E-04
76762	4.56E-05
76763	1.29E-04
76764	6.24E-05
76765	4.71E-05
76766	9.44E-05
76767	3.13E-05
76768	8.58E-05
76769	5.83E-05
76770	-8.99E-06
76771	-1.81E-05
76772	-7.36E-06
76773	-8.32E-05
76774	-4.26E-06
76775	1.59E-05
76776	2.10E-05
76777	9.39E-05
76778	5.87E-05
76779	-3.02E-05
76780	9.23E-05
76781	3.67E-05
76782	-1.03E-04
76783	-8.30E-05
76784	2.03E-05
76785	6.19E-05
76786	8.93E-05
76787	2.26E-05
76788	5.35E-05
76789	-1.11E-05
76790	1.82E-05
76791	1.13E-04
76792	5.93E-05
76793	-2.28E-05
76794	3.24E-05
76795	-1.98E-04
76796	-1.81E-04
76797	8.48E-05
76798	1.07E-05
76799	3.96E-05
76800	1.34E-04
76801	3.68E-05
76802	2.94E-05
76803	-1.79E-05
76804	-1.43E-04
76805	2.65E-05
76806	3.93E-06
76807	-6.71E-05
76808	7.72E-05
76809	2.89E-06
76810	-3.08E-05
76811	1.67E-04
76812	5.56E-05
76813	3.72E-05
76814	1.57E-04
76815	-6.73E-05
76816	-7.92E-05
76817	7.36E-05
76818	-8.02E-05
76819	-1.34E-04
76820	-9.80E-05
76821	-2.09E-04
76822	-9.75E-06
76823	5.14E-05
76824	-1.73E-04
76825	6.00E-05
76826	5.43E-05
76827	-4.22E-05
76828	7.73E-05
76829	5.71E-05
76830	6.38E-05
76831	1.25E-04
76832	-2.10E-04
76833	8.94E-05
76834	2.09E-04
76835	1.33E-04
76836	1.68E-04
76837	1.65E-04
76838	8.13E-05
76839	1.70E-04
76840	1.02E-04
76841	2.83E-05
76842	9.85E-05
76843	7.09E-05
76844	-2.25E-04
76845	-1.39E-04
76846	-1.21E-04
76847	-6.78E-05
76848	5.12E-05
76849	-2.30E-05
76850	9.14E-05
76851	1.16E-04
76852	-7.50E-05
76853	-7.47E-05
76854	3.78E-05
76855	2.57E-05
76856	8.84E-05
76857	-2.20E-04
76858	1.01E-05
76859	1.71E-04
76860	1.21E-04
76861	1.47E-04
76862	1.91E-04
76863	8.31E-05
76864	7.64E-05
76865	9.49E-05
76866	3.38E-05
76867	7.61E-05
76868	7.76E-05
76869	-2.87E-05
76870	-6.10E-06
76871	-2.70E-05
76872	-8.16E-05
76873	4.13E-05
76874	1.62E-05
76875	5.11E-05
76876	1.28E-04
76877	4.92E-05
76878	3.81E-05
76879	-8.13E-05
76880	-1.45E-04
76881	-3.00E-05
76882	2.30E-05
76883	-1.07E-04
76884	-1.63E-05
76885	2.84E-05
76886	7.23E-05
76887	1.51E-04
76888	6.44E-05
76889	8.79E-05
76890	1.49E-04
76891	2.70E-05
76892	8.48E-05
76893	8.27E-05
76894	-7.77E-05
76895	1.19E-05
76896	-5.14E-04
76897	-5.75E-04
76898	6.88E-05
76899	1.41E-04
76900	1.64E-04
76901	2.10E-04
76902	1.29E-04
76903	1.30E-04
76904	1.36E-04
76905	2.16E-05
76906	7.97E-05
76907	5.33E-05
76908	-1.38E-04
76909	-4.24E-05
76910	5.34E-05
76911	-1.78E-05
76912	-1.58E-04
76913	1.16E-04
76914	9.21E-05
76915	1.48E-04
76916	1.32E-04
76917	6.56E-06
76918	5.08E-05
76919	7.37E-05
76920	8.63E-05
76921	1.34E-04
76922	6.22E-05
76923	-3.87E-05
76924	6.29E-05
76925	5.13E-05
76926	-4.98E-06
76927	1.10E-04
76928	-2.96E-05
76929	-1.95E-04
76930	1.75E-05
76931	-1.06E-04
76932	-5.97E-05
76933	4.65E-05
76934	-1.99E-05
76935	-8.08E-06
76936	8.69E-05
76937	-8.19E-06
76938	5.45E-05
76939	1.46E-04
76940	4.52E-05
76941	6.47E-05
76942	2.36E-05
76943	-1.11E-04
76944	3.34E-05
76945	8.49E-05
76946	3.17E-06
76947	6.20E-05
76948	5.65E-05
76949	-9.06E-05
76950	1.85E-05
76951	8.30E-05
76952	2.49E-05
76953	7.73E-05
76954	5.95E-05
76955	-4.46E-06
76956	2.63E-05
76957	1.06E-04
76958	1.98E-05
76959	6.42E-05
76960	6.42E-05
76961	2.13E-05
76962	4.36E-05
76963	8.41E-05
76964	-5.84E-06
76965	3.05E-05
76966	-2.79E-05
76967	-6.59E-05
76968	2.09E-05
76969	-6.45E-05
76970	-7.33E-05
76971	-2.34E-06
76972	2.99E-05
76973	-4.62E-05
76974	2.57E-05
76975	6.02E-05
76976	3.45E-05
76977	1.34E-04
76978	1.35E-04
76979	5.14E-05
76980	2.96E-05
76981	-3.53E-05
76982	-9.97E-05
76983	-5.41E-05
76984	-9.13E-05
76985	-1.64E-04
76986	-1.11E-04
76987	-2.25E-04
76988	2.05E-05
76989	-2.14E-05
76990	-1.31E-04
76991	6.63E-05
76992	5.42E-05
76993	2.85E-05
76994	9.88E-05
76995	2.83E-05
76996	6.34E-05
76997	1.59E-04
76998	7.27E-05
76999	9.85E-05
7.70E+04	1.21E-04
77001	3.83E-05
77002	1.27E-04
77003	8.09E-05
77004	1.83E-05
77005	9.42E-05
77006	1.18E-05
77007	-1.01E-04
77008	-5.20E-05
77009	-4.97E-05
77010	1.20E-04
77011	9.03E-05
77012	1.53E-05
77013	8.76E-05
77014	3.51E-05
77015	-7.84E-05
77016	7.29E-05
77017	-6.10E-05
77018	-3.31E-06
77019	6.69E-05
77020	3.27E-05
77021	7.01E-05
77022	-2.47E-05
77023	-2.06E-05
77024	4.85E-05
77025	-2.72E-05
77026	4.65E-05
77027	5.95E-05
77028	3.32E-06
77029	8.08E-05
77030	-4.36E-05
77031	-6.29E-05
77032	1.61E-06
77033	-7.84E-06
77034	4.55E-05
77035	-1.56E-04
77036	-1.59E-04
77037	2.59E-05
77038	6.59E-05
77039	3.32E-05
77040	1.60E-05
77041	1.02E-05
77042	6.30E-06
77043	1.16E-04
77044	7.31E-05
77045	6.53E-05
77046	1.90E-04
77047	7.23E-05
77048	1.21E-04
77049	1.20E-04
77050	-6.41E-05
77051	-3.49E-06
77052	5.32E-06
77053	-1.36E-05
77054	6.81E-05
77055	-5.59E-05
77056	-1.01E-04
77057	-4.47E-05
77058	2.07E-05
77059	7.44E-05
77060	1.09E-04
77061	1.37E-05
77062	8.49E-05
77063	5.97E-05
77064	-2.09E-05
77065	1.13E-04
77066	8.94E-05
77067	6.20E-05
77068	-1.93E-04
77069	-1.92E-04
77070	-7.61E-05
77071	1.05E-04
77072	4.93E-05
77073	3.96E-05
77074	-2.81E-05
77075	-1.09E-05
77076	7.05E-05
77077	3.47E-05
77078	2.89E-05
77079	8.58E-05
77080	3.52E-05
77081	7.57E-05
77082	1.25E-04
77083	-6.20E-06
77084	3.01E-05
77085	1.43E-05
77086	-7.87E-05
77087	5.95E-05
77088	7.32E-05
77089	-2.40E-07
77090	1.18E-04
77091	2.47E-05
77092	3.01E-05
77093	1.02E-04
77094	3.67E-05
77095	6.01E-05
77096	4.63E-05
77097	-6.18E-05
77098	-8.94E-05
77099	-1.18E-04
77100	-6.32E-05
77101	6.23E-05
77102	3.61E-05
77103	4.84E-06
77104	8.49E-05
77105	-8.80E-05
77106	-4.14E-05
77107	7.41E-05
77108	9.75E-06
77109	7.09E-05
77110	9.79E-05
77111	3.57E-05
77112	1.72E-04
77113	8.19E-05
77114	-7.83E-05
77115	6.47E-05
77116	-1.25E-05
77117	2.39E-05
77118	4.94E-05
77119	-3.78E-05
77120	-1.46E-04
77121	-4.99E-06
77122	-5.74E-05
77123	5.49E-07
77124	2.93E-05
77125	-9.11E-05
77126	5.08E-05
77127	7.17E-05
77128	7.72E-05
77129	1.59E-04
77130	5.31E-06
77131	-5.80E-08
77132	1.12E-04
77133	2.23E-05
77134	6.68E-05
77135	1.13E-04
77136	1.39E-05
77137	1.03E-05
77138	3.97E-05
77139	-9.78E-06
77140	1.07E-04
77141	4.74E-05
77142	-1.34E-05
77143	8.69E-05
77144	-4.08E-05
77145	-6.85E-05
77146	1.46E-05
77147	-1.54E-04
77148	-6.83E-05
77149	4.93E-05
77150	9.83E-07
77151	4.57E-05
77152	1.76E-05
77153	-4.41E-05
77154	-5.16E-05
77155	5.18E-06
77156	5.42E-05
77157	1.50E-04
77158	-2.87E-05
77159	-4.34E-05
77160	5.89E-05
77161	1.02E-05
77162	1.34E-04
77163	4.53E-05
77164	2.03E-05
77165	1.30E-04
77166	6.32E-05
77167	1.29E-05
77168	-4.87E-05
77169	-6.65E-05
77170	-1.89E-05
77171	1.46E-05
77172	-3.64E-05
77173	4.49E-05
77174	6.24E-05
77175	4.08E-05
77176	1.35E-04
77177	8.39E-05
77178	2.08E-05
77179	9.80E-05
77180	-5.85E-07
77181	3.73E-05
77182	1.12E-04
77183	-6.12E-06
77184	1.37E-05
77185	7.11E-05
77186	3.87E-05
77187	6.42E-05
77188	7.77E-05
77189	-3.15E-05
77190	-1.88E-03
77191	1.58E-04
77192	1.89E-04
77193	2.46E-04
77194	1.64E-04
77195	8.74E-05
77196	1.78E-04
77197	7.23E-05
77198	-2.59E-05
77199	9.03E-05
77200	-7.34E-06
77201	2.89E-05
77202	1.01E-04
77203	3.78E-05
77204	1.22E-04
77205	1.98E-04
77206	8.38E-05
77207	9.25E-05
77208	-5.89E-05
77209	-2.27E-04
77210	5.36E-05
77211	-1.85E-05
77212	2.95E-05
77213	1.73E-04
77214	1.35E-04
77215	4.89E-05
77216	8.77E-05
77217	6.89E-05
77218	3.97E-05
77219	1.24E-04
77220	7.53E-05
77221	5.31E-05
77222	6.56E-05
77223	3.19E-05
77224	-2.74E-05
77225	-3.88E-04
77226	-9.02E-05
77227	3.34E-05
77228	1.44E-04
77229	-2.29E-05
77230	7.38E-06
77231	1.00E-04
77232	4.58E-05
77233	9.21E-05
77234	1.39E-04
77235	1.92E-05
77236	3.87E-05
77237	-2.29E-05
77238	-1.38E-04
77239	4.04E-06
77240	-6.13E-06
77241	-1.51E-04
77242	2.95E-05
77243	1.10E-04
77244	4.70E-05
77245	9.63E-05
77246	-2.11E-04
77247	-1.48E-04
77248	1.30E-04
77249	1.34E-04
77250	7.18E-05
77251	1.33E-04
77252	6.20E-05
77253	-3.76E-05
77254	-2.49E-05
77255	4.99E-05
77256	4.63E-05
77257	9.95E-05
77258	-2.91E-05
77259	-6.05E-05
77260	-5.64E-06
77261	-1.83E-04
77262	2.18E-05
77263	1.48E-04
77264	1.13E-04
77265	9.09E-05
77266	6.87E-05
77267	-2.34E-05
77268	8.10E-05
77269	9.44E-05
77270	-5.79E-05
77271	-5.28E-05
77272	-6.39E-05
77273	-1.36E-04
77274	6.94E-05
77275	1.17E-04
77276	-2.19E-05
77277	8.31E-05
77278	6.59E-05
77279	3.08E-05
77280	1.08E-04
77281	4.90E-05
77282	2.53E-05
77283	-4.84E-05
77284	-8.05E-05
77285	-2.45E-05
77286	1.05E-04
77287	7.53E-06
77288	-2.91E-05
77289	5.25E-05
77290	7.10E-05
77291	1.09E-04
77292	-1.19E-05
77293	-2.72E-04
77294	1.24E-05
77295	-9.92E-05
77296	-1.26E-05
77297	-1.20E-05
77298	1.24E-04
77299	5.55E-05
77300	1.07E-04
77301	1.32E-04
77302	5.53E-05
77303	5.51E-05
77304	-1.59E-04
77305	-1.37E-04
77306	-7.72E-05
77307	8.39E-05
77308	4.67E-05
77309	1.53E-04
77310	1.68E-04
77311	5.55E-05
77312	1.13E-04
77313	1.51E-04
77314	4.12E-05
77315	5.95E-05
77316	2.35E-05
77317	-3.93E-05
77318	5.19E-05
77319	9.29E-05
77320	-7.31E-06
77321	5.50E-05
77322	7.91E-05
77323	-1.61E-06
77324	7.67E-05
77325	3.29E-05
77326	-3.33E-05
77327	4.31E-05
77328	3.95E-05
77329	-4.08E-05
77330	9.08E-05
77331	7.92E-05
77332	-6.85E-05
77333	-4.27E-04
77334	-4.22E-04
77335	-3.07E-06
77336	1.94E-04
77337	1.76E-04
77338	1.37E-04
77339	1.16E-04
77340	-4.28E-05
77341	-1.91E-05
77342	1.10E-04
77343	8.93E-05
77344	-5.01E-06
77345	4.20E-05
77346	-3.15E-05
77347	-6.26E-05
77348	1.04E-04
77349	1.02E-06
77350	-1.80E-05
77351	1.16E-04
77352	7.46E-05
77353	4.23E-05
77354	1.21E-04
77355	8.72E-05
77356	4.59E-05
77357	1.10E-04
77358	1.16E-04
77359	6.99E-05
77360	1.14E-04
77361	9.32E-05
77362	-2.99E-05
77363	-1.12E-05
77364	3.53E-05
77365	-2.55E-05
77366	6.82E-05
77367	6.07E-05
77368	-9.91E-06
77369	5.30E-05
77370	4.17E-05
77371	-2.35E-05
77372	2.23E-05
77373	9.83E-05
77374	-1.11E-05
77375	-5.05E-06
77376	5.51E-05
77377	-9.84E-05
77378	4.09E-07
77379	9.75E-05
77380	3.96E-05
77381	-1.99E-06
77382	4.79E-05
77383	-2.20E-04
77384	-1.80E-04
77385	4.26E-07
77386	-6.13E-05
77387	-1.69E-05
77388	6.45E-05
77389	1.47E-05
77390	-2.99E-05
77391	7.45E-05
77392	1.92E-05
77393	-2.08E-04
77394	1.97E-05
77395	2.32E-05
77396	1.30E-05
77397	1.32E-04
77398	1.34E-04
77399	1.04E-04
77400	1.37E-04
77401	3.67E-05
77402	-4.78E-05
77403	-3.41E-05
77404	-3.14E-05
77405	-9.98E-06
77406	1.27E-04
77407	7.03E-05
77408	6.91E-05
77409	1.40E-04
77410	5.98E-06
77411	-5.69E-05
77412	5.08E-05
77413	2.58E-05
77414	-1.44E-05
77415	5.23E-05
77416	-4.19E-05
77417	-1.84E-05
77418	-8.82E-06
77419	4.13E-05
77420	2.65E-06
77421	8.91E-05
77422	8.22E-05
77423	-5.12E-05
77424	6.58E-05
77425	3.90E-05
77426	-7.53E-05
77427	1.15E-04
77428	8.54E-05
77429	-4.97E-05
77430	-2.58E-05
77431	5.43E-05
77432	1.89E-05
77433	5.78E-05
77434	9.05E-05
77435	-6.65E-06
77436	-9.43E-06
77437	-6.04E-05
77438	-2.46E-05
77439	6.40E-05
77440	9.87E-06
77441	1.80E-05
77442	4.77E-05
77443	8.02E-05
77444	-4.45E-05
77445	-1.32E-04
77446	1.85E-06
77447	-4.12E-05
77448	-9.75E-05
77449	8.77E-05
77450	9.83E-05
77451	3.94E-05
77452	-8.22E-06
77453	-1.04E-04
77454	-3.05E-05
77455	-8.37E-05
77456	-4.90E-05
77457	-2.59E-05
77458	-2.32E-05
77459	4.14E-05
77460	5.48E-05
77461	1.08E-04
77462	8.85E-05
77463	1.95E-05
77464	4.26E-05
77465	8.93E-05
77466	2.15E-05
77467	7.60E-06
77468	7.71E-05
77469	3.54E-05
77470	3.95E-05
77471	1.28E-04
77472	7.18E-05
77473	2.34E-06
77474	7.61E-05
77475	5.03E-05
77476	1.25E-06
77477	1.08E-04
77478	7.89E-05
77479	5.77E-05
77480	9.30E-05
77481	4.37E-05
77482	-4.92E-05
77483	8.79E-06
77484	2.53E-05
77485	1.98E-05
77486	3.88E-05
77487	1.05E-05
77488	-7.23E-05
77489	-1.05E-04
77490	4.68E-05
77491	3.72E-06
77492	2.46E-05
77493	-9.39E-06
77494	1.39E-05
77495	4.52E-05
77496	1.40E-04
77497	4.45E-05
77498	-2.95E-05
77499	-5.12E-04
77500	-7.93E-04
77501	7.77E-05
77502	1.90E-04
77503	2.57E-04
77504	1.80E-04
77505	1.73E-04
77506	1.98E-04
77507	8.73E-05
77508	6.90E-05
77509	1.39E-04
77510	1.06E-04
77511	4.68E-05
77512	9.01E-05
77513	9.33E-05
77514	3.95E-05
77515	6.48E-05
77516	-3.25E-05
77517	9.27E-06
77518	3.46E-05
77519	9.31E-05
77520	-1.36E-05
77521	-8.98E-04
77522	-1.03E-04
77523	9.02E-05
77524	3.08E-05
77525	1.41E-04
77526	1.41E-04
77527	7.19E-05
77528	1.59E-04
77529	1.49E-04
77530	5.02E-05
77531	9.29E-05
77532	9.91E-05
77533	-4.38E-05
77534	5.15E-05
77535	9.96E-05
77536	8.20E-05
77537	1.89E-05
77538	8.41E-05
77539	5.33E-05
77540	2.26E-06
77541	9.53E-05
77542	7.16E-05
77543	-4.93E-05
77544	8.31E-05
77545	4.13E-06
77546	-1.60E-04
77547	-1.73E-04
77548	9.30E-05
77549	5.11E-05
77550	2.78E-05
77551	1.13E-04
77552	-2.35E-04
77553	-7.39E-04
77554	9.82E-05
77555	1.84E-04
77556	1.04E-04
77557	-1.09E-04
77558	-1.63E-04
77559	4.65E-05
77560	1.29E-04
77561	2.02E-04
77562	1.01E-04
77563	4.89E-05
77564	1.04E-04
77565	8.01E-05
77566	6.78E-05
77567	-8.95E-05
77568	-1.58E-04
77569	-5.14E-05
77570	7.50E-05
77571	2.90E-05
77572	-3.18E-05
77573	4.26E-05
77574	1.50E-04
77575	1.03E-04
77576	7.53E-05
77577	1.53E-04
77578	1.22E-04
77579	7.96E-05
77580	8.69E-05
77581	1.04E-04
77582	5.41E-05
77583	1.08E-04
77584	4.64E-05
77585	-1.13E-04
77586	-7.99E-05
77587	-6.46E-06
77588	1.50E-06
77589	4.26E-05
77590	1.07E-04
77591	5.86E-05
77592	5.49E-05
77593	1.09E-04
77594	1.07E-04
77595	4.37E-05
77596	1.11E-05
77597	4.45E-05
77598	-9.03E-05
77599	-7.85E-05
77600	-7.88E-05
77601	-2.75E-04
77602	-1.28E-04
77603	5.64E-06
77604	-1.07E-05
77605	3.43E-05
77606	1.50E-04
77607	1.50E-04
77608	7.64E-05
77609	5.46E-05
77610	8.57E-05
77611	-3.52E-05
77612	6.97E-05
77613	1.85E-04
77614	1.00E-04
77615	4.96E-05
77616	1.90E-05
77617	9.43E-06
77618	-4.35E-05
77619	6.39E-05
77620	5.09E-05
77621	-4.20E-05
77622	1.17E-05
77623	7.95E-05
77624	5.81E-05
77625	4.61E-05
77626	5.13E-05
77627	2.50E-05
77628	-5.64E-06
77629	7.45E-05
77630	4.20E-05
77631	-3.67E-05
77632	-2.45E-05
77633	-6.77E-07
77634	-1.44E-05
77635	-6.32E-05
77636	4.50E-05
77637	-3.60E-05
77638	-2.66E-05
77639	3.26E-05
77640	1.07E-05
77641	-3.94E-05
77642	7.60E-05
77643	1.02E-04
77644	-1.67E-05
77645	5.92E-05
77646	4.97E-05
77647	-3.42E-05
77648	-1.08E-04
77649	-9.63E-05
77650	-1.72E-04
77651	-1.64E-05
77652	1.16E-04
77653	8.68E-05
77654	6.21E-05
77655	1.06E-04
77656	3.84E-06
77657	-1.41E-05
77658	5.46E-05
77659	3.96E-05
77660	2.16E-05
77661	5.11E-05
77662	-1.42E-04
77663	-2.15E-04
77664	7.81E-06
77665	7.95E-05
77666	5.67E-05
77667	8.00E-05
77668	1.20E-04
77669	-1.21E-05
77670	-6.61E-06
77671	1.46E-04
77672	7.86E-05
77673	-1.02E-04
77674	1.21E-05
77675	1.90E-05
77676	4.27E-05
77677	1.08E-04
77678	6.86E-05
77679	5.74E-05
77680	1.04E-04
77681	5.80E-05
77682	-1.89E-05
77683	9.32E-05
77684	-6.70E-06
77685	-9.06E-05
77686	-5.37E-05
77687	-2.79E-05
77688	-8.46E-05
77689	6.53E-06
77690	1.89E-05
77691	-4.81E-05
77692	-9.93E-06
77693	5.22E-05
77694	-1.73E-04
77695	2.05E-06
77696	7.12E-05
77697	9.15E-05
77698	1.01E-04
77699	1.93E-04
77700	-9.47E-06
77701	-2.10E-04
77702	3.53E-05
77703	9.86E-05
77704	-8.18E-05
77705	-6.75E-05
77706	7.89E-05
77707	4.36E-05
77708	8.78E-05
77709	1.03E-04
77710	3.05E-05
77711	9.77E-05
77712	6.11E-05
77713	-4.31E-05
77714	-1.34E-05
77715	8.75E-05
77716	3.29E-05
77717	1.00E-04
77718	1.45E-04
77719	4.92E-05
77720	1.48E-04
77721	1.27E-04
77722	5.77E-05
77723	6.01E-05
77724	8.56E-05
77725	4.59E-05
77726	8.85E-05
77727	8.44E-05
77728	-1.59E-04
77729	-7.79E-05
77730	-8.09E-06
77731	-5.64E-05
77732	2.67E-06
77733	6.10E-05
77734	-1.77E-04
77735	-2.45E-04
77736	2.44E-05
77737	3.19E-06
77738	9.30E-07
77739	6.95E-05
77740	2.82E-05
77741	1.36E-05
77742	1.21E-04
77743	5.60E-05
77744	8.85E-06
77745	-3.13E-06
77746	-8.38E-05
77747	-9.27E-05
77748	6.82E-05
77749	-4.75E-05
77750	7.30E-05
77751	1.79E-04
77752	1.00E-04
77753	3.14E-05
77754	7.50E-05
77755	5.33E-05
77756	-5.85E-05
77757	-2.72E-05
77758	-1.61E-05
77759	-2.28E-05
77760	6.97E-05
77761	6.57E-05
77762	5.84E-05
77763	1.32E-04
77764	8.96E-05
77765	-5.70E-05
77766	5.06E-05
77767	1.35E-04
77768	-9.92E-06
77769	-4.00E-05
77770	1.53E-05
77771	3.34E-05
77772	9.45E-05
77773	1.13E-04
77774	-5.82E-05
77775	2.73E-05
77776	7.64E-06
77777	-3.53E-05
77778	1.02E-04
77779	8.47E-05
77780	2.61E-06
77781	8.79E-05
77782	1.79E-05
77783	7.33E-06
77784	1.34E-04
77785	8.02E-05
77786	-3.44E-05
77787	3.13E-05
77788	3.31E-05
77789	1.53E-05
77790	3.82E-05
77791	-3.65E-05
77792	-7.20E-05
77793	-5.16E-04
77794	-5.29E-04
77795	6.66E-05
77796	1.09E-04
77797	3.26E-05
77798	4.60E-05
77799	1.25E-04
77800	7.40E-05
77801	9.23E-05
77802	1.88E-04
77803	7.58E-05
77804	1.33E-05
77805	5.07E-05
77806	6.61E-05
77807	1.01E-04
77808	1.39E-04
77809	9.53E-05
77810	1.95E-05
77811	6.27E-05
77812	-1.74E-04
77813	-8.66E-05
77814	-5.46E-05
77815	9.75E-07
77816	-7.82E-05
77817	9.47E-05
77818	7.12E-05
77819	8.13E-05
77820	1.66E-04
77821	1.26E-04
77822	-7.42E-05
77823	-1.81E-04
77824	-2.74E-04
77825	-1.34E-05
77826	1.49E-04
77827	7.89E-05
77828	3.81E-05
77829	1.01E-04
77830	1.12E-04
77831	8.73E-05
77832	1.25E-04
77833	6.27E-05
77834	-1.30E-05
77835	6.68E-05
77836	1.01E-05
77837	-3.18E-05
77838	2.11E-05
77839	3.13E-05
77840	3.28E-05
77841	5.54E-05
77842	-8.03E-05
77843	-8.77E-05
77844	-2.57E-05
77845	8.77E-05
77846	8.71E-05
77847	1.08E-04
77848	5.31E-06
77849	1.99E-06
77850	1.09E-04
77851	6.47E-05
77852	5.67E-05
77853	1.19E-04
77854	5.53E-05
77855	-6.37E-04
77856	-4.66E-04
77857	6.29E-05
77858	1.09E-04
77859	2.37E-04
77860	1.69E-04
77861	1.07E-04
77862	2.04E-04
77863	1.34E-04
77864	-2.30E-06
77865	1.72E-05
77866	-3.75E-06
77867	-8.26E-05
77868	2.68E-05
77869	1.13E-05
77870	-5.43E-05
77871	1.31E-04
77872	1.58E-04
77873	3.89E-05
77874	9.28E-05
77875	4.94E-05
77876	2.19E-05
77877	5.78E-05
77878	1.26E-04
77879	3.43E-05
77880	3.92E-05
77881	1.27E-04
77882	6.35E-05
77883	4.82E-05
77884	-1.72E-05
77885	-1.18E-04
77886	5.10E-05
77887	5.50E-05
77888	-3.91E-04
77889	-2.76E-04
77890	1.63E-04
77891	1.22E-04
77892	8.56E-05
77893	1.24E-04
77894	3.84E-06
77895	-3.78E-06
77896	1.04E-04
77897	8.72E-05
77898	5.27E-05
77899	9.62E-05
77900	-5.11E-07
77901	3.21E-05
77902	3.97E-05
77903	2.40E-05
77904	-3.24E-05
77905	3.25E-05
77906	9.83E-06
77907	-1.13E-04
77908	1.21E-06
77909	8.40E-05
77910	3.91E-05
77911	1.21E-04
77912	1.40E-04
77913	-2.65E-05
77914	-1.25E-05
77915	5.40E-05
77916	-6.98E-06
77917	1.58E-05
77918	1.11E-05
77919	9.53E-06
77920	3.30E-05
77921	6.39E-05
77922	6.10E-05
77923	4.57E-05
77924	7.08E-05
77925	-1.46E-05
77926	-9.48E-05
77927	2.72E-05
77928	-6.23E-05
77929	-6.84E-05
77930	-2.18E-05
77931	6.75E-05
77932	4.62E-05
77933	1.51E-04
77934	1.42E-04
77935	5.45E-05
77936	1.28E-04
77937	1.16E-04
77938	-1.74E-05
77939	3.65E-05
77940	8.91E-05
77941	-1.32E-04
77942	-1.66E-04
77943	-8.99E-05
77944	-1.92E-04
77945	-5.98E-05
77946	4.79E-05
77947	1.59E-05
77948	7.56E-05
77949	1.30E-04
77950	-1.11E-04
77951	-1.56E-04
77952	2.05E-05
77953	-4.37E-04
77954	-1.88E-04
77955	1.12E-04
77956	9.76E-05
77957	1.07E-04
77958	2.12E-04
77959	1.75E-04
77960	1.10E-04
77961	1.62E-04
77962	1.47E-04
77963	4.36E-05
77964	-3.81E-05
77965	-8.30E-06
77966	-1.08E-04
77967	4.39E-05
77968	8.98E-05
77969	6.55E-05
77970	5.47E-05
77971	7.15E-05
77972	1.29E-05
77973	-3.85E-05
77974	6.63E-05
77975	4.56E-05
77976	5.06E-05
77977	8.68E-05
77978	6.28E-05
77979	2.82E-05
77980	-2.19E-04
77981	4.43E-06
77982	4.79E-05
77983	1.38E-04
77984	3.53E-05
77985	5.06E-05
77986	4.92E-05
77987	-1.56E-04
77988	-1.45E-04
77989	3.03E-05
77990	9.12E-06
77991	3.49E-05
77992	1.57E-04
77993	8.60E-05
77994	6.95E-05
77995	1.18E-04
77996	7.67E-06
77997	-6.76E-05
77998	3.43E-05
77999	3.40E-05
7.80E+04	-5.33E-05
78001	-3.40E-05
78002	9.92E-07
78003	-3.85E-05
78004	5.84E-05
78005	5.78E-05
78006	-3.97E-05
78007	5.46E-05
78008	1.02E-04
78009	3.02E-07
78010	8.95E-05
78011	-4.69E-05
78012	-2.44E-04
78013	5.49E-05
78014	9.51E-05
78015	6.95E-05
78016	1.03E-04
78017	9.67E-05
78018	5.71E-05
78019	1.18E-04
78020	9.59E-05
78021	2.93E-05
78022	2.95E-05
78023	6.29E-05
78024	2.05E-05
78025	6.94E-05
78026	8.31E-06
78027	-1.74E-04
78028	1.85E-05
78029	8.54E-05
78030	4.66E-05
78031	1.15E-04
78032	4.21E-05
78033	2.25E-06
78034	1.87E-05
78035	-6.78E-04
78036	-3.81E-04
78037	1.82E-04
78038	1.87E-04
78039	9.93E-05
78040	1.47E-04
78041	8.74E-05
78042	1.04E-04
78043	1.33E-04
78044	5.67E-05
78045	-1.50E-06
78046	7.47E-05
78047	5.04E-05
78048	3.49E-05
78049	1.55E-05
78050	1.07E-05
78051	-1.81E-05
78052	6.03E-05
78053	4.14E-05
78054	2.10E-06
78055	4.88E-05
78056	8.85E-05
78057	-6.74E-05
78058	-2.73E-04
78059	-4.63E-05
78060	2.51E-05
78061	1.08E-04
78062	1.22E-04
78063	1.06E-05
78064	9.72E-05
78065	8.62E-05
78066	-1.49E-05
78067	-2.56E-05
78068	-7.11E-05
78069	2.65E-05
78070	1.74E-04
78071	1.14E-04
78072	3.23E-05
78073	5.86E-05
78074	3.55E-05
78075	2.41E-05
78076	1.10E-04
78077	7.28E-05
78078	-1.35E-05
78079	3.00E-05
78080	-3.19E-05
78081	-2.54E-05
78082	8.32E-05
78083	7.17E-05
78084	1.29E-05
78085	7.20E-05
78086	7.71E-05
78087	-1.35E-05
78088	1.32E-05
78089	8.14E-05
78090	-1.42E-05
78091	-9.02E-05
78092	-9.36E-05
78093	-8.96E-05
78094	1.04E-05
78095	2.28E-05
78096	1.91E-05
78097	9.43E-05
78098	8.24E-05
78099	2.53E-05
78100	6.85E-05
78101	6.15E-05
78102	6.22E-05
78103	8.85E-05
78104	-4.04E-06
78105	-4.65E-05
78106	1.60E-05
78107	-5.35E-05
78108	-1.07E-04
78109	-8.48E-05
78110	-6.53E-05
78111	1.03E-04
78112	1.65E-04
78113	6.29E-05
78114	7.85E-05
78115	4.58E-05
78116	-1.52E-05
78117	1.15E-04
78118	1.14E-04
78119	1.12E-05
78120	8.40E-05
78121	3.39E-05
78122	-3.34E-05
78123	5.77E-05
78124	8.39E-06
78125	-7.11E-05
78126	3.60E-05
78127	-8.95E-06
78128	-8.99E-06
78129	3.80E-05
78130	-3.70E-05
78131	1.57E-05
78132	4.79E-05
78133	1.82E-05
78134	5.48E-05
78135	9.47E-05
78136	-7.12E-05
78137	1.61E-05
78138	1.27E-04
78139	6.49E-05
78140	3.98E-05
78141	6.50E-05
78142	-5.13E-05
78143	-2.41E-05
78144	7.95E-06
78145	-8.43E-05
78146	-5.18E-05
78147	-1.90E-05
78148	-1.15E-04
78149	-8.82E-05
78150	5.30E-05
78151	3.11E-05
78152	1.29E-04
78153	1.76E-05
78154	-1.11E-04
78155	2.34E-05
78156	7.61E-05
78157	1.79E-05
78158	-2.62E-04
78159	-5.30E-05
78160	2.29E-05
78161	1.04E-04
78162	7.55E-05
78163	-6.36E-06
78164	7.00E-05
78165	6.36E-05
78166	3.69E-05
78167	1.64E-04
78168	1.35E-04
78169	7.32E-05
78170	1.47E-04
78171	8.53E-05
78172	1.53E-05
78173	2.25E-05
78174	-1.57E-04
78175	-5.29E-05
78176	8.50E-05
78177	3.87E-05
78178	6.41E-05
78179	1.73E-05
78180	-4.80E-05
78181	3.30E-05
78182	6.67E-05
78183	-9.90E-06
78184	5.05E-05
78185	8.13E-05
78186	-1.17E-05
78187	2.45E-05
78188	1.03E-04
78189	6.74E-05
78190	8.55E-05
78191	5.81E-05
78192	-1.96E-05
78193	6.62E-05
78194	7.84E-05
78195	1.61E-05
78196	1.07E-04
78197	6.26E-05
78198	-1.87E-05
78199	8.55E-05
78200	1.03E-04
78201	6.30E-06
78202	5.82E-05
78203	-3.23E-05
78204	-1.47E-04
78205	-8.07E-05
78206	3.10E-05
78207	2.20E-05
78208	1.03E-04
78209	4.25E-05
78210	-2.01E-05
78211	4.94E-05
78212	7.23E-05
78213	5.25E-05
78214	2.15E-05
78215	-3.15E-05
78216	-6.97E-05
78217	6.16E-05
78218	5.12E-05
78219	-6.15E-06
78220	8.01E-05
78221	-2.62E-05
78222	-7.23E-05
78223	-1.09E-05
78224	-1.28E-04
78225	-5.38E-05
78226	6.04E-06
78227	-8.62E-05
78228	3.42E-06
78229	9.30E-05
78230	1.35E-05
78231	3.92E-05
78232	6.77E-05
78233	-8.02E-06
78234	6.60E-05
78235	1.08E-04
78236	1.52E-05
78237	7.38E-05
78238	1.13E-04
78239	1.89E-05
78240	6.87E-05
78241	1.13E-04
78242	-1.92E-05
78243	5.24E-05
78244	6.26E-05
78245	-9.12E-05
78246	-4.84E-05
78247	2.63E-05
78248	-3.24E-05
78249	-9.18E-05
78250	-3.25E-05
78251	-7.28E-05
78252	7.14E-05
78253	1.13E-04
78254	6.12E-05
78255	1.31E-04
78256	8.49E-05
78257	2.86E-05
78258	-6.59E-05
78259	-2.96E-05
78260	-1.69E-05
78261	-2.47E-06
78262	-3.89E-05
78263	-2.77E-05
78264	-1.10E-05
78265	-9.98E-05
78266	-7.14E-05
78267	7.52E-05
78268	9.60E-05
78269	7.29E-05
78270	1.23E-04
78271	5.96E-05
78272	3.57E-05
78273	9.20E-06
78274	-1.20E-04
78275	-8.13E-05
78276	4.56E-05
78277	7.04E-05
78278	9.75E-05
78279	1.82E-04
78280	4.09E-05
78281	7.38E-05
78282	1.45E-04
78283	4.18E-05
78284	2.53E-05
78285	1.14E-04
78286	3.74E-05
78287	4.80E-05
78288	1.09E-04
78289	-2.84E-05
78290	-6.53E-05
78291	4.10E-05
78292	-9.12E-05
78293	2.77E-06
78294	-1.33E-05
78295	-4.13E-05
78296	-3.34E-05
78297	-4.03E-05
78298	-1.28E-05
78299	-7.42E-05
78300	2.09E-05
78301	-4.88E-06
78302	1.41E-04
78303	1.36E-04
78304	7.15E-05
78305	1.12E-04
78306	1.14E-04
78307	5.70E-06
78308	4.57E-05
78309	-7.82E-06
78310	-3.82E-05
78311	6.98E-05
78312	5.27E-05
78313	-9.38E-05
78314	-7.56E-05
78315	-3.21E-05
78316	1.31E-05
78317	1.31E-04
78318	4.79E-05
78319	-1.02E-04
78320	-1.18E-04
78321	-2.09E-04
78322	-5.26E-06
78323	5.73E-05
78324	-7.86E-05
78325	-4.14E-05
78326	1.09E-04
78327	5.93E-05
78328	9.19E-05
78329	1.81E-04
78330	1.18E-04
78331	1.30E-04
78332	9.64E-05
78333	3.70E-05
78334	1.03E-04
78335	1.03E-04
78336	-6.37E-05
78337	-1.37E-04
78338	-8.04E-05
78339	-9.00E-05
78340	1.70E-05
78341	6.95E-05
78342	4.02E-05
78343	1.35E-04
78344	9.34E-05
78345	-1.54E-04
78346	-3.44E-04
78347	2.64E-05
78348	6.44E-05
78349	1.55E-04
78350	7.50E-05
78351	4.16E-05
78352	9.88E-05
78353	3.80E-05
78354	8.54E-05
78355	1.39E-04
78356	7.14E-05
78357	9.06E-05
78358	7.10E-05
78359	-1.01E-04
78360	-1.14E-05
78361	9.95E-07
78362	4.73E-06
78363	9.53E-05
78364	6.32E-05
78365	1.61E-05
78366	7.96E-05
78367	-1.91E-05
78368	6.16E-05
78369	8.58E-05
78370	-1.49E-04
78371	-5.65E-04
78372	-1.07E-04
78373	4.57E-05
78374	1.73E-04
78375	1.33E-04
78376	1.59E-04
78377	1.11E-04
78378	3.93E-05
78379	1.02E-04
78380	5.04E-05
78381	-4.14E-06
78382	1.25E-04
78383	3.15E-05
78384	-1.87E-04
78385	-5.24E-05
78386	-1.23E-05
78387	1.41E-04
78388	6.57E-05
78389	-3.08E-06
78390	1.04E-04
78391	2.80E-05
78392	7.10E-05
78393	1.08E-04
78394	-3.68E-05
78395	8.34E-06
78396	2.86E-05
78397	7.86E-06
78398	1.29E-04
78399	5.38E-05
78400	5.08E-05
78401	1.21E-04
78402	-2.02E-05
78403	-4.43E-06
78404	-1.98E-04
78405	-1.22E-03
78406	1.02E-04
78407	2.51E-04
78408	1.91E-04
78409	2.45E-04
78410	1.32E-04
78411	9.61E-05
78412	1.52E-04
78413	2.69E-05
78414	5.55E-05
78415	6.20E-06
78416	-6.00E-06
78417	1.11E-04
78418	8.88E-05
78419	7.39E-05
78420	1.18E-05
78421	-3.97E-04
78422	1.16E-08
78423	8.49E-05
78424	3.39E-05
78425	1.18E-04
78426	1.01E-04
78427	3.72E-05
78428	7.42E-05
78429	6.11E-05
78430	7.37E-05
78431	1.37E-04
78432	5.07E-05
78433	1.07E-04
78434	-3.15E-06
78435	-1.63E-05
78436	1.09E-04
78437	3.98E-05
78438	4.50E-05
78439	5.89E-05
78440	-1.78E-04
78441	-5.50E-05
78442	2.75E-05
78443	1.18E-05
78444	9.14E-05
78445	7.21E-06
78446	2.91E-05
78447	7.77E-05
78448	1.04E-05
78449	-1.15E-05
78450	4.23E-05
78451	-1.81E-04
78452	-8.20E-06
78453	-1.93E-05
78454	2.30E-05
78455	1.36E-04
78456	8.93E-05
78457	1.38E-04
78458	7.02E-05
78459	-1.64E-07
78460	1.33E-06
78461	-5.40E-04
78462	-4.54E-05
78463	1.25E-04
78464	6.36E-05
78465	6.41E-05
78466	7.43E-05
78467	3.26E-05
78468	1.36E-04
78469	7.97E-05
78470	9.73E-05
78471	1.60E-04
78472	6.38E-05
78473	1.35E-04
78474	1.26E-04
78475	6.05E-05
78476	3.09E-05
78477	-4.19E-05
78478	3.45E-05
78479	8.65E-05
78480	3.61E-05
78481	9.10E-05
78482	2.06E-05
78483	4.81E-05
78484	8.48E-05
78485	-3.36E-05
78486	-1.90E-05
78487	-6.16E-04
78488	-3.15E-04
78489	1.27E-04
78490	9.43E-05
78491	-1.65E-05
78492	-6.98E-05
78493	-3.10E-05
78494	1.83E-04
78495	1.23E-04
78496	8.00E-05
78497	1.60E-04
78498	7.13E-05
78499	6.94E-05
78500	6.50E-05
78501	4.21E-05
78502	1.51E-04
78503	-2.04E-05
78504	1.15E-05
78505	6.75E-05
78506	2.21E-05
78507	1.11E-04
78508	9.60E-05
78509	-2.76E-06
78510	1.10E-04
78511	1.49E-05
78512	8.60E-05
78513	1.29E-04
78514	-1.42E-05
78515	5.95E-05
78516	-5.07E-05
78517	-1.33E-04
78518	-1.53E-05
78519	-1.27E-05
78520	2.06E-05
78521	9.64E-05
78522	3.41E-05
78523	1.09E-04
78524	9.80E-05
78525	-2.60E-05
78526	2.52E-05
78527	-5.93E-05
78528	-7.05E-05
78529	2.18E-05
78530	-8.15E-05
78531	1.61E-05
78532	-2.86E-05
78533	-7.42E-05
78534	-4.00E-06
78535	3.93E-05
78536	1.06E-05
78537	1.10E-04
78538	7.79E-06
78539	7.28E-05
78540	1.53E-04
78541	3.72E-05
78542	6.27E-05
78543	6.09E-05
78544	-1.08E-04
78545	-1.43E-04
78546	-1.35E-04
78547	-3.97E-05
78548	5.92E-05
78549	1.51E-05
78550	6.65E-05
78551	7.96E-05
78552	1.58E-05
78553	1.31E-04
78554	3.58E-05
78555	3.13E-05
78556	9.90E-05
78557	-9.88E-05
78558	-9.12E-05
78559	-1.06E-05
78560	-1.04E-04
78561	-2.81E-05
78562	3.40E-07
78563	4.06E-05
78564	1.15E-04
78565	4.16E-05
78566	7.03E-05
78567	1.49E-04
78568	5.34E-05
78569	6.07E-05
78570	1.24E-04
78571	-1.86E-05
78572	2.58E-05
78573	7.83E-05
78574	-1.84E-04
78575	-3.69E-04
78576	-3.39E-05
78577	4.80E-05
78578	2.23E-04
78579	1.56E-04
78580	1.28E-04
78581	1.78E-04
78582	1.69E-05
78583	5.37E-05
78584	1.14E-04
78585	-2.28E-05
78586	-2.84E-04
78587	-1.16E-04
78588	2.47E-05
78589	1.66E-04
78590	8.39E-05
78591	1.38E-05
78592	1.10E-04
78593	6.87E-06
78594	-5.43E-05
78595	1.37E-04
78596	2.79E-05
78597	1.63E-05
78598	6.33E-05
78599	-4.83E-05
78600	3.85E-05
78601	2.48E-05
78602	3.39E-06
78603	2.76E-05
78604	2.16E-05
78605	-1.37E-05
78606	-1.45E-05
78607	-1.76E-05
78608	-9.48E-05
78609	5.22E-05
78610	6.87E-05
78611	7.44E-05
78612	5.01E-05
78613	-7.85E-05
78614	-4.01E-06
78615	6.08E-05
78616	2.01E-05
78617	9.60E-05
78618	1.03E-04
78619	3.89E-05
78620	1.53E-04
78621	2.39E-05
78622	4.83E-05
78623	8.37E-05
78624	2.60E-05
78625	5.90E-05
78626	6.56E-05
78627	-9.27E-05
78628	-6.41E-04
78629	-1.63E-04
78630	4.38E-05
78631	1.54E-04
78632	8.76E-05
78633	-2.35E-05
78634	1.10E-04
78635	-1.03E-05
78636	2.76E-05
78637	1.70E-04
78638	7.65E-05
78639	1.06E-04
78640	1.52E-04
78641	1.03E-04
78642	1.66E-04
78643	2.96E-07
78644	5.10E-05
78645	9.63E-05
78646	-2.16E-04
78647	-2.92E-05
78648	-3.03E-04
78649	-5.02E-04
78650	1.77E-04
78651	1.50E-04
78652	5.60E-05
78653	8.10E-06
78654	-1.16E-04
78655	-1.26E-05
78656	1.56E-04
78657	1.56E-04
78658	1.56E-04
78659	1.84E-04
78660	-6.65E-06
78661	5.06E-05
78662	1.36E-04
78663	7.71E-05
78664	3.82E-05
78665	1.08E-04
78666	7.70E-05
78667	4.52E-05
78668	1.34E-05
78669	-3.55E-05
78670	4.37E-05
78671	7.23E-05
78672	4.53E-05
78673	4.13E-06
78674	-1.50E-04
78675	-3.71E-04
78676	-6.90E-05
78677	1.14E-04
78678	7.47E-05
78679	1.69E-04
78680	1.45E-04
78681	7.59E-05
78682	1.32E-04
78683	3.68E-05
78684	-4.30E-06
78685	5.90E-05
78686	3.49E-05
78687	2.88E-05
78688	7.93E-05
78689	2.25E-05
78690	-5.70E-05
78691	3.20E-05
78692	-1.21E-05
78693	1.12E-04
78694	-8.33E-05
78695	-2.65E-04
78696	2.93E-05
78697	1.14E-04
78698	9.56E-05
78699	-1.46E-04
78700	-4.45E-05
78701	1.48E-05
78702	1.12E-04
78703	-1.38E-05
78704	5.85E-05
78705	1.35E-04
78706	4.04E-05
78707	1.15E-04
78708	5.13E-05
78709	-1.39E-06
78710	1.42E-04
78711	5.00E-05
78712	4.91E-05
78713	1.26E-04
78714	3.76E-05
78715	4.00E-05
78716	9.09E-05
78717	-7.91E-05
78718	-1.14E-04
78719	-6.17E-05
78720	-4.29E-05
78721	2.69E-05
78722	8.43E-05
78723	2.47E-05
78724	5.08E-05
78725	3.11E-05
78726	-4.17E-05
78727	5.40E-05
78728	7.26E-05
78729	-4.67E-05
78730	-5.98E-05
78731	-8.14E-05
78732	-1.23E-04
78733	-2.44E-05
78734	4.73E-05
78735	3.72E-06
78736	1.15E-04
78737	1.17E-04
78738	7.39E-05
78739	1.05E-04
78740	4.82E-05
78741	3.71E-05
78742	1.57E-04
78743	9.85E-05
78744	4.25E-05
78745	1.31E-06
78746	-1.75E-04
78747	-2.16E-04
78748	-9.52E-05
78749	1.65E-05
78750	1.04E-04
78751	1.09E-04
78752	1.32E-05
78753	8.27E-05
78754	1.34E-04
78755	-1.88E-05
78756	7.45E-05
78757	1.45E-04
78758	3.84E-05
78759	-2.64E-04
78760	-2.33E-04
78761	-4.33E-05
78762	-3.52E-05
78763	2.05E-05
78764	3.12E-05
78765	1.38E-04
78766	4.70E-05
78767	6.02E-05
78768	1.34E-04
78769	6.45E-05
78770	-5.85E-05
78771	3.63E-05
78772	-5.03E-05
78773	5.00E-06
78774	1.54E-04
78775	4.34E-05
78776	6.23E-06
78777	4.61E-05
78778	-3.58E-05
78779	-1.29E-04
78780	2.12E-05
78781	-5.35E-06
78782	5.00E-05
78783	4.44E-05
78784	-1.43E-04
78785	-1.32E-04
78786	7.07E-05
78787	1.32E-04
78788	1.71E-04
78789	1.84E-04
78790	5.22E-05
78791	2.45E-06
78792	1.19E-04
78793	3.57E-05
78794	3.62E-05
78795	1.27E-04
78796	5.08E-05
78797	1.17E-04
78798	1.29E-04
78799	3.24E-05
78800	8.91E-05
78801	9.99E-05
78802	3.05E-05
78803	9.62E-05
78804	2.35E-05
78805	-3.18E-05
78806	5.39E-05
78807	5.20E-05
78808	-3.84E-05
78809	-4.53E-05
78810	-3.31E-04
78811	-1.67E-04
78812	3.65E-05
78813	3.65E-05
78814	-4.22E-06
78815	1.13E-04
78816	1.21E-04
78817	7.84E-05
78818	1.74E-04
78819	1.37E-04
78820	2.39E-05
78821	2.71E-05
78822	-3.33E-05
78823	-1.64E-05
78824	1.10E-04
78825	7.39E-05
78826	3.31E-05
78827	7.39E-05
78828	-9.31E-05
78829	-1.02E-04
78830	3.52E-05
78831	-1.55E-05
78832	3.43E-05
78833	4.01E-05
78834	-2.61E-04
78835	-8.91E-05
78836	6.68E-05
78837	1.63E-05
78838	5.43E-05
78839	7.74E-05
78840	2.98E-05
78841	7.55E-05
78842	1.41E-04
78843	2.05E-05
78844	9.15E-05
78845	1.08E-04
78846	1.64E-05
78847	9.05E-05
78848	-1.08E-04
78849	-1.33E-04
78850	4.26E-05
78851	1.22E-04
78852	7.53E-06
78853	3.76E-05
78854	-2.28E-05
78855	-8.61E-05
78856	-5.29E-05
78857	-6.79E-05
78858	-3.44E-05
78859	9.63E-05
78860	4.83E-05
78861	1.78E-05
78862	1.55E-05
78863	-4.26E-05
78864	-8.64E-05
78865	-5.64E-05
78866	1.65E-05
78867	9.54E-05
78868	1.32E-04
78869	6.02E-05
78870	1.51E-04
78871	1.45E-04
78872	3.41E-05
78873	-3.80E-05
78874	-5.70E-05
78875	-2.29E-05
78876	1.12E-04
78877	8.78E-05
78878	2.25E-05
78879	8.17E-05
78880	6.53E-05
78881	-1.56E-04
78882	1.53E-05
78883	4.83E-06
78884	1.07E-04
78885	1.08E-04
78886	-5.58E-05
78887	-1.17E-04
78888	2.10E-05
78889	4.38E-06
78890	-4.08E-05
78891	5.33E-05
78892	7.08E-05
78893	1.19E-04
78894	1.82E-04
78895	4.15E-05
78896	5.97E-05
78897	1.14E-04
78898	-2.49E-06
78899	-7.69E-06
78900	7.13E-05
78901	2.08E-05
78902	2.63E-05
78903	1.02E-04
78904	-2.55E-05
78905	4.23E-05
78906	-9.80E-06
78907	-9.13E-05
78908	-3.41E-05
78909	-4.36E-05
78910	-2.97E-05
78911	6.86E-05
78912	-5.11E-07
78913	6.72E-05
78914	9.54E-05
78915	-9.47E-05
78916	-4.26E-05
78917	2.91E-05
78918	-2.26E-05
78919	3.99E-05
78920	8.53E-05
78921	1.35E-05
78922	6.99E-05
78923	-5.88E-07
78924	-6.16E-05
78925	2.05E-06
78926	-2.24E-05
78927	2.16E-05
78928	1.16E-04
78929	1.73E-05
78930	9.26E-05
78931	1.49E-04
78932	6.30E-06
78933	3.54E-05
78934	4.02E-05
78935	-5.83E-04
78936	-1.55E-04
78937	6.97E-05
78938	8.62E-05
78939	1.49E-04
78940	8.47E-05
78941	2.65E-05
78942	1.64E-04
78943	1.54E-04
78944	2.50E-05
78945	7.00E-05
78946	1.10E-05
78947	-4.16E-05
78948	-9.52E-05
78949	8.74E-06
78950	7.21E-05
78951	1.60E-04
78952	7.58E-05
78953	1.04E-04
78954	7.55E-05
78955	3.63E-05
78956	9.53E-05
78957	4.79E-05
78958	-5.18E-05
78959	6.95E-05
78960	1.24E-07
78961	-1.64E-05
78962	9.90E-05
78963	7.85E-05
78964	7.37E-06
78965	7.08E-05
78966	6.85E-05
78967	3.54E-05
78968	1.14E-04
78969	8.25E-05
78970	2.03E-07
78971	9.49E-05
78972	-7.30E-05
78973	1.29E-05
78974	6.73E-05
78975	-8.33E-05
78976	-1.15E-04
78977	-1.08E-04
78978	-1.02E-05
78979	5.76E-05
78980	2.69E-05
78981	-7.55E-05
78982	-2.93E-06
78983	1.16E-04
78984	7.10E-06
78985	6.08E-05
78986	6.52E-05
78987	2.70E-05
78988	1.45E-04
78989	9.12E-05
78990	4.13E-06
78991	1.22E-04
78992	8.02E-06
78993	1.67E-05
78994	8.96E-05
78995	-1.58E-04
78996	-9.84E-05
78997	7.30E-05
78998	-2.31E-05
78999	5.31E-05
7.90E+04	5.32E-05
79001	2.04E-06
79002	-9.49E-05
79003	6.80E-05
79004	1.19E-05
79005	1.09E-04
79006	1.04E-04
79007	5.27E-05
79008	1.33E-04
79009	3.97E-05
79010	3.74E-05
79011	1.02E-04
79012	5.08E-05
79013	7.61E-05
79014	8.54E-05
79015	-2.54E-04
79016	-1.83E-04
79017	1.74E-05
79018	1.08E-05
79019	8.09E-05
79020	7.16E-05
79021	-1.53E-05
79022	-1.83E-04
79023	-2.76E-05
79024	2.77E-05
79025	1.57E-04
79026	-1.21E-05
79027	-2.47E-05
79028	1.31E-05
79029	2.95E-05
79030	5.63E-05
79031	1.39E-04
79032	1.24E-04
79033	-2.60E-06
79034	-1.39E-05
79035	-1.66E-04
79036	-5.33E-06
79037	1.57E-04
79038	6.99E-05
79039	6.92E-05
79040	9.69E-05
79041	2.23E-05
79042	8.06E-05
79043	9.97E-05
79044	1.46E-05
79045	7.61E-05
79046	1.31E-05
79047	-2.24E-04
79048	-4.87E-05
79049	-2.91E-05
79050	-7.96E-05
79051	-6.19E-06
79052	6.43E-05
79053	8.82E-05
79054	1.04E-04
79055	-1.38E-05
79056	-5.48E-05
79057	5.41E-05
79058	4.78E-05
79059	1.33E-04
79060	1.69E-04
79061	9.60E-06
79062	4.25E-05
79063	7.35E-05
79064	-5.76E-05
79065	6.57E-06
79066	2.36E-05
79067	2.26E-05
79068	8.96E-05
79069	5.17E-05
79070	-3.90E-05
79071	4.51E-05
79072	3.44E-05
79073	7.70E-05
79074	4.63E-05
79075	-1.70E-05
79076	1.25E-05
79077	1.53E-04
79078	2.67E-05
79079	-2.14E-05
79080	9.77E-06
79081	-5.10E-05
79082	7.33E-05
79083	8.92E-05
79084	-5.00E-05
79085	-2.18E-05
79086	-2.94E-05
79087	-1.55E-04
79088	5.00E-05
79089	-6.08E-05
79090	-2.18E-04
79091	-5.73E-05
79092	-5.54E-06
79093	1.35E-04
79094	2.06E-04
79095	1.07E-04
79096	1.02E-04
79097	1.57E-04
79098	1.84E-05
79099	2.95E-06
79100	5.02E-05
79101	1.92E-05
79102	8.37E-05
79103	2.66E-05
79104	3.10E-06
79105	1.01E-04
79106	9.89E-05
79107	6.27E-05
79108	9.75E-05
79109	1.47E-05
79110	-1.88E-05
79111	7.68E-05
79112	1.74E-05
79113	-6.55E-05
79114	2.51E-05
79115	-3.70E-06
79116	2.31E-05
79117	1.01E-04
79118	-1.87E-05
79119	3.61E-05
79120	6.80E-05
79121	-3.10E-05
79122	5.27E-05
79123	4.12E-05
79124	-7.45E-05
79125	1.44E-05
79126	1.01E-04
79127	-6.55E-05
79128	1.90E-05
79129	3.24E-05
79130	-4.28E-05
79131	-1.73E-05
79132	-1.53E-04
79133	5.01E-05
79134	1.15E-04
79135	1.59E-05
79136	7.85E-05
79137	2.11E-05
79138	-9.06E-05
79139	8.51E-05
79140	2.13E-05
79141	4.35E-05
79142	1.23E-04
79143	-2.85E-05
79144	-2.24E-05
79145	5.02E-06
79146	-1.12E-04
79147	-2.04E-05
79148	2.74E-05
79149	-9.30E-06
79150	1.21E-04
79151	1.32E-04
79152	4.14E-05
79153	1.07E-04
79154	9.84E-05
79155	4.02E-05
79156	8.40E-05
79157	5.85E-05
79158	3.09E-05
79159	8.53E-05
79160	5.74E-05
79161	6.59E-06
79162	1.04E-04
79163	-8.26E-05
79164	-5.50E-04
79165	-2.65E-04
79166	-7.78E-06
79167	6.28E-05
79168	8.62E-05
79169	2.94E-05
79170	1.03E-04
79171	1.55E-04
79172	1.18E-04
79173	1.30E-04
79174	8.07E-05
79175	7.95E-05
79176	1.37E-04
79177	3.28E-05
79178	3.14E-05
79179	9.90E-05
79180	1.21E-05
79181	4.09E-05
79182	4.81E-05
79183	-6.32E-05
79184	8.17E-05
79185	3.38E-05
79186	3.77E-05
79187	1.03E-04
79188	4.96E-05
79189	2.84E-06
79190	3.73E-05
79191	-1.89E-05
79192	-4.13E-05
79193	7.20E-05
79194	-3.73E-05
79195	1.95E-05
79196	7.11E-05
79197	-3.25E-05
79198	1.02E-04
79199	7.20E-05
79200	4.05E-05
79201	1.05E-04
79202	3.31E-05
79203	-1.03E-04
79204	3.49E-06
79205	-7.08E-05
79206	-8.42E-05
79207	-2.62E-05
79208	-1.49E-04
79209	-6.84E-05
79210	6.95E-05
79211	4.27E-05
79212	1.03E-04
79213	4.72E-05
79214	-2.51E-05
79215	7.28E-05
79216	4.26E-05
79217	-3.34E-05
79218	4.00E-06
79219	-1.67E-05
79220	-1.05E-04
79221	4.96E-05
79222	5.27E-05
79223	5.77E-05
79224	8.66E-05
79225	3.17E-05
79226	-6.86E-05
79227	-4.20E-05
79228	-4.22E-05
79229	9.69E-05
79230	9.47E-05
79231	-8.82E-05
79232	2.58E-06
79233	5.29E-05
79234	-1.51E-04
79235	4.32E-05
79236	5.04E-05
79237	-1.03E-04
79238	6.64E-06
79239	-1.57E-04
79240	-7.62E-05
79241	1.29E-04
79242	1.06E-04
79243	8.16E-05
79244	1.26E-04
79245	8.72E-05
79246	1.70E-04
79247	5.47E-05
79248	2.41E-05
79249	9.90E-05
79250	-1.50E-05
79251	2.47E-05
79252	-1.59E-04
79253	-6.43E-04
79254	1.39E-05
79255	7.26E-05
79256	1.07E-04
79257	1.60E-04
79258	1.31E-04
79259	6.41E-05
79260	7.61E-05
79261	1.11E-04
79262	-9.93E-05
79263	8.71E-05
79264	9.09E-05
79265	-4.43E-06
79266	1.48E-04
79267	8.79E-05
79268	5.65E-05
79269	1.62E-04
79270	8.75E-05
79271	5.64E-05
79272	1.21E-04
79273	5.35E-05
79274	1.71E-04
79275	1.18E-04
79276	2.83E-05
79277	1.02E-04
79278	-5.28E-06
79279	-6.53E-05
79280	2.85E-05
79281	-1.62E-05
79282	7.67E-05
79283	7.04E-05
79284	-6.66E-06
79285	6.59E-05
79286	4.27E-05
79287	-1.12E-04
79288	-1.73E-04
79289	-2.71E-04
79290	-7.86E-04
79291	9.93E-05
79292	9.37E-05
79293	1.22E-04
79294	1.79E-04
79295	2.97E-05
79296	1.25E-04
79297	1.69E-04
79298	1.05E-04
79299	1.59E-04
79300	7.52E-05
79301	7.45E-05
79302	1.30E-04
79303	7.22E-05
79304	1.33E-04
79305	4.80E-05
79306	2.00E-05
79307	1.07E-04
79308	3.94E-05
79309	5.41E-05
79310	7.36E-05
79311	-5.41E-05
79312	3.61E-05
79313	5.86E-05
79314	-1.79E-05
79315	-1.08E-04
79316	-2.94E-04
79317	-3.79E-05
79318	-6.60E-06
79319	-2.58E-05
79320	1.08E-04
79321	-1.06E-05
79322	5.74E-05
79323	3.52E-05
79324	-5.41E-05
79325	9.32E-05
79326	4.60E-05
79327	5.47E-05
79328	7.84E-05
79329	-1.60E-06
79330	1.18E-04
79331	1.61E-05
79332	2.11E-05
79333	1.28E-04
79334	-9.72E-06
79335	1.08E-04
79336	6.61E-05
79337	-4.62E-06
79338	1.19E-04
79339	4.78E-05
79340	8.50E-05
79341	7.34E-05
79342	-4.57E-05
79343	4.58E-05
79344	-5.02E-07
79345	-3.60E-05
79346	6.96E-05
79347	-3.52E-05
79348	-2.29E-05
79349	-2.06E-04
79350	-3.00E-04
79351	-2.18E-05
79352	1.00E-04
79353	1.39E-04
79354	1.40E-04
79355	-1.55E-05
79356	7.11E-05
79357	3.90E-06
79358	5.68E-06
79359	1.32E-04
79360	1.36E-05
79361	4.58E-05
79362	7.03E-05
79363	-1.70E-05
79364	7.36E-05
79365	8.11E-06
79366	-1.16E-04
79367	8.80E-05
79368	-9.86E-05
79369	8.58E-05
79370	4.71E-05
79371	-7.15E-05
79372	7.56E-05
79373	2.26E-05
79374	6.95E-05
79375	9.26E-05
79376	-7.44E-06
79377	4.54E-05
79378	8.19E-05
79379	-4.57E-05
79380	-1.41E-04
79381	1.87E-05
79382	-1.09E-04
79383	2.04E-05
79384	-2.51E-06
79385	8.70E-05
79386	6.61E-05
79387	8.85E-05
79388	1.44E-04
79389	3.57E-05
79390	6.94E-05
79391	4.12E-05
79392	-9.81E-05
79393	-1.45E-04
79394	-7.26E-05
79395	5.93E-05
79396	1.13E-04
79397	4.18E-05
79398	6.56E-05
79399	-2.50E-05
79400	4.32E-05
79401	9.26E-05
79402	2.24E-05
79403	6.67E-05
79404	-9.63E-05
79405	-4.34E-05
79406	8.92E-05
79407	1.84E-05
79408	-4.40E-06
79409	-2.70E-06
79410	6.77E-05
79411	5.62E-05
79412	-3.88E-05
79413	6.11E-05
79414	1.25E-04
79415	4.37E-05
79416	-1.78E-04
79417	-1.46E-04
79418	-5.84E-05
79419	6.47E-05
79420	1.91E-05
79421	1.45E-04
79422	1.15E-04
79423	5.52E-05
79424	1.13E-04
79425	-1.78E-06
79426	3.12E-05
79427	-2.44E-06
79428	1.43E-05
79429	1.54E-04
79430	4.93E-05
79431	1.12E-04
79432	1.21E-04
79433	-6.36E-05
79434	7.22E-05
79435	2.61E-06
79436	-2.69E-06
79437	6.60E-05
79438	-7.41E-05
79439	-2.42E-06
79440	2.14E-05
79441	-6.07E-05
79442	-5.10E-05
79443	-1.39E-04
79444	1.73E-07
79445	6.38E-05
79446	-5.69E-05
79447	2.99E-05
79448	9.09E-05
79449	1.31E-04
79450	1.87E-04
79451	7.56E-05
79452	1.46E-04
79453	9.58E-05
79454	6.11E-05
79455	1.08E-04
79456	2.48E-05
79457	9.94E-05
79458	8.51E-05
79459	-1.81E-05
79460	8.71E-05
79461	2.56E-06
79462	1.85E-05
79463	5.00E-05
79464	-4.19E-05
79465	-1.10E-03
79466	-2.66E-04
79467	1.60E-04
79468	-6.51E-05
79469	-4.80E-04
79470	2.55E-04
79471	2.56E-04
79472	2.03E-04
79473	1.68E-04
79474	9.76E-05
79475	2.08E-04
79476	1.09E-04
79477	4.93E-06
79478	1.81E-06
79479	-6.67E-05
79480	3.64E-05
79481	1.22E-04
79482	4.17E-05
79483	1.51E-04
79484	1.03E-04
79485	1.26E-04
79486	1.10E-04
79487	3.32E-05
79488	1.02E-04
79489	3.36E-05
79490	4.89E-05
79491	1.44E-04
79492	-3.80E-04
79493	-1.23E-04
79494	3.54E-05
79495	4.60E-05
79496	1.52E-04
79497	-2.64E-05
79498	-3.24E-05
79499	8.46E-05
79500	-1.54E-05
79501	4.73E-05
79502	3.43E-05
79503	5.57E-05
79504	4.80E-05
79505	-2.37E-04
79506	-6.75E-06
79507	4.94E-05
79508	1.09E-04
79509	1.46E-04
79510	-8.08E-06
79511	6.09E-05
79512	6.71E-06
79513	1.05E-05
79514	1.25E-04
79515	5.98E-05
79516	8.05E-05
79517	-2.65E-05
79518	-1.10E-04
79519	3.84E-05
79520	3.76E-05
79521	1.31E-04
79522	1.48E-04
79523	6.27E-05
79524	1.62E-04
79525	3.24E-05
79526	1.31E-04
79527	1.45E-04
79528	-2.19E-06
79529	4.19E-05
79530	-2.05E-04
79531	-1.63E-04
79532	-1.93E-05
79533	-3.27E-05
79534	8.82E-05
79535	7.57E-06
79536	4.51E-05
79537	1.27E-04
79538	-4.80E-05
79539	-4.09E-06
79540	7.72E-05
79541	-5.06E-06
79542	5.33E-05
79543	1.36E-05
79544	5.47E-05
79545	9.31E-05
79546	3.17E-06
79547	-1.25E-04
79548	-1.47E-04
79549	-3.62E-04
79550	-1.97E-04
79551	6.45E-05
79552	1.81E-04
79553	1.63E-04
79554	6.81E-05
79555	1.31E-04
79556	9.12E-05
79557	5.80E-05
79558	-2.25E-05
79559	-1.48E-05
79560	1.28E-04
79561	5.53E-05
79562	8.74E-05
79563	1.15E-04
79564	4.39E-05
79565	1.30E-04
79566	1.25E-04
79567	7.09E-05
79568	1.04E-04
79569	3.23E-05
79570	1.12E-04
79571	9.48E-05
79572	-1.58E-05
79573	-1.66E-04
79574	-1.62E-04
79575	-8.44E-06
79576	3.04E-05
79577	4.23E-05
79578	1.69E-04
79579	3.23E-05
79580	1.89E-05
79581	3.61E-05
79582	-6.06E-07
79583	1.02E-04
79584	3.97E-05
79585	9.08E-05
79586	8.02E-05
79587	4.26E-05
79588	1.35E-04
79589	4.37E-05
79590	6.27E-05
79591	7.57E-07
79592	-1.63E-06
79593	7.89E-05
79594	-7.44E-05
79595	8.58E-05
79596	4.90E-05
79597	-2.16E-05
79598	8.64E-05
79599	-1.07E-05
79600	-5.05E-04
79601	-7.15E-04
79602	-2.66E-05
79603	1.26E-04
79604	4.26E-05
79605	1.32E-04
79606	1.26E-04
79607	8.01E-05
79608	1.41E-04
79609	2.48E-05
79610	5.98E-05
79611	6.62E-05
79612	-3.06E-05
79613	3.51E-05
79614	4.06E-05
79615	2.65E-05
79616	-6.77E-04
79617	-2.06E-04
79618	1.57E-04
79619	7.29E-05
79620	7.52E-06
79621	2.10E-05
79622	1.47E-04
79623	2.13E-04
79624	1.22E-04
79625	1.95E-04
79626	1.36E-04
79627	1.16E-04
79628	1.12E-04
79629	9.02E-05
79630	1.72E-05
79631	-2.55E-04
79632	4.14E-05
79633	9.42E-05
79634	5.71E-05
79635	1.04E-04
79636	5.08E-05
79637	7.48E-05
79638	-3.23E-05
79639	-4.67E-05
79640	9.37E-05
79641	5.21E-05
79642	6.73E-05
79643	-1.35E-04
79644	-9.49E-05
79645	9.73E-05
79646	5.70E-05
79647	7.12E-05
79648	5.98E-05
79649	1.18E-04
79650	1.38E-04
79651	-7.55E-06
79652	1.05E-04
79653	2.93E-05
79654	-1.28E-05
79655	5.13E-05
79656	4.43E-05
79657	1.45E-04
79658	2.80E-05
79659	-5.01E-05
79660	2.67E-06
79661	-2.70E-05
79662	1.41E-04
79663	3.61E-05
79664	1.12E-04
79665	1.49E-04
79666	-7.01E-04
79667	-2.51E-04
79668	-5.10E-05
79669	1.26E-04
79670	1.91E-04
79671	1.25E-04
79672	1.83E-04
79673	3.12E-05
79674	1.04E-04
79675	8.87E-05
79676	6.47E-06
79677	1.04E-04
79678	1.92E-05
79679	8.81E-05
79680	1.72E-05
79681	2.70E-05
79682	1.34E-04
79683	3.80E-05
79684	1.42E-04
79685	3.81E-05
79686	1.96E-05
79687	1.14E-04
79688	-4.69E-05
79689	-3.89E-05
79690	6.12E-06
79691	1.58E-05
79692	-1.85E-05
79693	-1.45E-04
79694	2.72E-05
79695	6.47E-05
79696	-9.26E-07
79697	-4.60E-05
79698	-1.02E-04
79699	-1.24E-05
79700	4.49E-05
79701	-9.41E-06
79702	5.83E-05
79703	-1.59E-05
79704	1.57E-05
79705	1.44E-04
79706	1.27E-05
79707	1.00E-04
79708	6.09E-05
79709	5.12E-05
79710	1.68E-04
79711	7.09E-05
79712	8.83E-05
79713	7.62E-05
79714	-1.37E-05
79715	4.57E-05
79716	-1.29E-06
79717	2.08E-05
79718	8.32E-05
79719	-3.15E-05
79720	-2.54E-04
79721	-2.66E-04
79722	-6.46E-06
79723	1.51E-04
79724	1.04E-04
79725	1.49E-04
79726	1.63E-04
79727	4.53E-05
79728	7.94E-05
79729	3.28E-05
79730	-2.03E-04
79731	-8.71E-05
79732	4.99E-05
79733	9.36E-05
79734	8.76E-05
79735	2.41E-05
79736	5.14E-05
79737	-2.96E-05
79738	-2.67E-04
79739	2.16E-05
79740	5.94E-05
79741	1.19E-04
79742	9.84E-05
79743	2.25E-05
79744	9.43E-05
79745	1.45E-05
79746	3.07E-05
79747	5.23E-05
79748	-3.15E-05
79749	9.42E-05
79750	4.98E-05
79751	3.57E-05
79752	1.10E-04
79753	-8.25E-05
79754	3.20E-05
79755	9.81E-05
79756	2.68E-05
79757	1.42E-04
79758	4.82E-06
79759	-7.16E-05
79760	4.28E-05
79761	5.38E-05
79762	1.20E-04
79763	1.44E-05
79764	5.32E-05
79765	3.95E-05
79766	9.25E-07
79767	8.84E-05
79768	-2.21E-04
79769	-2.62E-04
79770	-5.59E-04
79771	-4.78E-05
79772	1.58E-04
79773	1.47E-04
79774	2.70E-05
79775	4.20E-05
79776	2.45E-05
79777	7.73E-05
79778	1.35E-04
79779	-7.52E-05
79780	4.54E-05
79781	7.87E-05
79782	8.27E-05
79783	1.13E-04
79784	2.77E-06
79785	1.46E-04
79786	1.37E-04
79787	3.02E-05
79788	1.16E-04
79789	1.92E-07
79790	3.18E-05
79791	-5.48E-05
79792	-2.81E-04
79793	-1.84E-04
79794	-5.59E-05
79795	5.47E-05
79796	2.03E-04
79797	1.36E-04
79798	7.50E-05
79799	1.58E-04
79800	5.90E-06
79801	4.71E-05
79802	4.29E-05
79803	-8.69E-06
79804	1.19E-04
79805	1.71E-05
79806	2.94E-05
79807	1.16E-04
79808	-1.03E-04
79809	-3.85E-05
79810	6.36E-05
79811	2.08E-05
79812	9.04E-05
79813	6.17E-05
79814	4.27E-05
79815	1.32E-04
79816	-2.87E-05
79817	6.02E-05
79818	1.25E-04
79819	4.10E-05
79820	1.25E-04
79821	-1.19E-04
79822	-1.67E-04
79823	8.12E-05
79824	6.99E-05
79825	6.06E-05
79826	1.52E-04
79827	3.62E-05
79828	8.14E-05
79829	7.06E-05
79830	1.73E-05
79831	1.10E-04
79832	-6.72E-05
79833	-3.24E-06
79834	5.87E-05
79835	1.82E-05
79836	8.71E-05
79837	-2.32E-05
79838	-1.52E-04
79839	-7.46E-05
79840	-9.06E-05
79841	-1.29E-05
79842	-1.20E-04
79843	-1.03E-04
79844	1.07E-04
79845	1.50E-04
79846	6.35E-05
79847	1.51E-04
79848	1.04E-04
79849	9.04E-05
79850	1.31E-04
79851	3.45E-05
79852	4.80E-05
79853	7.78E-05
79854	3.73E-05
79855	1.21E-04
79856	2.54E-05
79857	2.24E-05
79858	8.32E-05
79859	-5.30E-05
79860	-2.01E-05
79861	4.31E-05
79862	-1.34E-05
79863	6.49E-05
79864	6.83E-05
79865	2.34E-05
79866	5.48E-05
79867	-6.30E-04
79868	-2.94E-04
79869	7.58E-05
79870	7.18E-05
79871	1.26E-04
79872	1.42E-04
79873	5.40E-05
79874	1.14E-04
79875	5.83E-05
79876	-3.15E-04
79877	-8.43E-05
79878	5.15E-05
79879	-1.31E-05
79880	1.69E-04
79881	1.81E-05
79882	7.38E-05
79883	1.09E-04
79884	7.12E-06
79885	-8.57E-05
79886	-3.23E-05
79887	4.36E-05
79888	1.62E-04
79889	7.15E-05
79890	7.58E-05
79891	1.18E-04
79892	3.75E-05
79893	5.61E-05
79894	5.87E-05
79895	-5.80E-05
79896	-3.12E-04
79897	-1.41E-04
79898	6.17E-05
79899	1.89E-04
79900	6.23E-05
79901	3.04E-06
79902	1.05E-04
79903	6.36E-05
79904	1.02E-04
79905	1.71E-04
79906	-1.78E-04
79907	-4.97E-04
79908	-1.75E-07
79909	4.29E-05
79910	1.83E-04
79911	1.52E-04
79912	1.44E-04
79913	1.89E-04
79914	7.31E-05
79915	3.74E-05
79916	2.78E-05
79917	-7.18E-04
79918	1.08E-04
79919	1.78E-04
79920	1.41E-04
79921	1.78E-04
79922	1.39E-04
79923	1.24E-04
79924	1.27E-04
79925	2.73E-05
79926	4.47E-05
79927	9.16E-05
79928	-3.43E-05
79929	1.02E-04
79930	1.46E-04
79931	2.99E-05
79932	7.34E-05
79933	3.94E-05
79934	-1.35E-04
79935	-5.84E-05
79936	5.63E-06
79937	4.08E-05
79938	1.59E-04
79939	2.58E-05
79940	4.90E-05
79941	1.12E-04
79942	2.34E-05
79943	3.92E-05
79944	5.52E-05
79945	-5.03E-05
79946	8.05E-05
79947	8.39E-05
79948	-4.88E-05
79949	2.80E-05
79950	-8.71E-05
79951	-2.65E-05
79952	9.36E-05
79953	-2.84E-05
79954	-3.22E-05
79955	1.40E-04
79956	1.08E-04
79957	6.52E-05
79958	1.08E-04
79959	2.86E-05
79960	2.68E-05
79961	-2.89E-05
79962	-5.01E-05
79963	-5.80E-05
79964	-1.13E-04
79965	-1.63E-04
79966	2.12E-05
79967	1.33E-04
79968	7.36E-05
79969	9.19E-05
79970	1.18E-04
79971	1.88E-05
79972	6.92E-05
79973	8.32E-05
79974	-1.35E-04
79975	-1.16E-04
79976	-1.34E-04
79977	-7.91E-05
79978	1.09E-04
79979	1.29E-04
79980	1.35E-06
79981	-2.67E-04
79982	-6.85E-05
79983	4.02E-05
79984	1.70E-04
79985	1.42E-04
79986	1.42E-05
79987	6.56E-05
79988	9.77E-05
79989	6.85E-05
79990	8.02E-05
79991	1.79E-05
79992	4.43E-05
79993	1.11E-04
79994	7.80E-05
79995	7.85E-05
79996	1.45E-04
79997	6.01E-05
79998	8.08E-05
79999	1.38E-04
8.00E+04	4.15E-05
80001	-1.29E-04
80002	-6.89E-04
80003	5.61E-05
80004	8.88E-05
80005	1.30E-04
80006	7.41E-05
80007	5.57E-05
80008	1.64E-04
80009	3.71E-05
80010	5.82E-05
80011	1.12E-04
80012	5.59E-05
80013	5.91E-05
80014	1.51E-04
80015	4.76E-05
80016	-6.71E-04
80017	-1.03E-04
80018	2.86E-05
80019	1.10E-04
80020	1.85E-04
80021	1.11E-04
80022	1.09E-04
80023	1.70E-04
80024	7.07E-05
80025	6.47E-05
80026	2.93E-05
80027	-1.81E-05
80028	-2.06E-05
80029	6.17E-05
80030	1.29E-05
80031	5.18E-05
80032	4.25E-05
80033	-1.49E-04
80034	-2.02E-04
80035	-7.63E-05
80036	-5.37E-07
80037	-8.71E-07
80038	7.96E-05
80039	3.30E-05
80040	1.25E-05
80041	5.69E-05
80042	-2.38E-05
80043	-1.64E-04
80044	6.65E-05
80045	1.42E-04
80046	9.88E-05
80047	9.17E-05
80048	8.65E-05
80049	-2.60E-05
80050	7.52E-05
80051	7.42E-05
80052	1.86E-05
80053	5.70E-05
80054	1.06E-04
80055	4.46E-05
80056	1.08E-04
80057	1.67E-04
80058	-2.60E-05
80059	-1.87E-04
80060	-2.52E-05
80061	-3.15E-05
80062	4.16E-05
80063	1.34E-04
80064	4.53E-05
80065	-1.69E-06
80066	2.58E-05
80067	-2.66E-05
80068	-3.52E-05
80069	8.84E-05
80070	4.33E-05
80071	3.61E-06
80072	9.07E-05
80073	8.73E-05
80074	-1.30E-04
80075	-1.89E-04
80076	-2.08E-05
80077	-3.50E-05
80078	1.33E-04
80079	8.73E-05
80080	-2.07E-05
80081	7.22E-05
80082	7.62E-05
80083	2.48E-05
80084	9.24E-05
80085	9.22E-05
80086	5.21E-05
80087	6.56E-05
80088	-2.07E-05
80089	2.25E-06
80090	5.74E-05
80091	7.36E-05
80092	3.14E-05
80093	-7.25E-06
80094	1.56E-04
80095	4.24E-05
80096	-5.50E-05
80097	3.63E-05
80098	6.86E-05
80099	9.03E-05
80100	1.26E-04
80101	7.94E-05
80102	-6.36E-06
80103	3.76E-05
80104	9.47E-05
80105	-2.84E-05
80106	-8.54E-05
80107	-7.07E-05
80108	-2.93E-05
80109	1.66E-04
80110	1.54E-04
80111	2.71E-05
80112	9.47E-05
80113	8.40E-05
80114	-3.94E-05
80115	-5.76E-05
80116	2.14E-05
80117	-7.45E-06
80118	3.40E-05
80119	1.39E-04
80120	-7.79E-05
80121	-2.59E-05
80122	8.24E-06
80123	-2.60E-05
80124	3.18E-05
80125	1.25E-04
80126	5.32E-05
80127	2.25E-05
80128	6.68E-05
80129	-2.10E-05
80130	-3.93E-05
80131	3.68E-05
80132	1.20E-05
80133	5.98E-05
80134	1.10E-04
80135	3.79E-05
80136	7.16E-05
80137	8.00E-05
80138	-3.23E-05
80139	-5.97E-05
80140	2.88E-05
80141	9.29E-06
80142	3.73E-05
80143	1.34E-04
80144	8.35E-05
80145	-2.84E-05
80146	5.92E-05
80147	3.49E-05
80148	-2.18E-05
80149	3.24E-05
80150	-3.32E-04
80151	-7.84E-04
80152	-1.73E-04
80153	-8.91E-05
80154	1.59E-04
80155	2.22E-04
80156	2.28E-04
80157	1.13E-04
80158	1.42E-04
80159	1.42E-04
80160	1.11E-04
80161	1.44E-04
80162	1.85E-04
80163	8.37E-05
80164	2.14E-05
80165	1.08E-04
80166	2.70E-06
80167	6.68E-06
80168	8.59E-05
80169	1.25E-05
80170	-2.63E-04
80171	-4.72E-04
80172	-8.25E-05
80173	6.96E-05
80174	2.07E-04
80175	4.94E-05
80176	-1.70E-04
80177	-6.22E-06
80178	8.17E-05
80179	7.10E-05
80180	1.31E-04
80181	1.31E-04
80182	7.63E-05
80183	1.23E-04
80184	1.48E-04
80185	5.53E-05
80186	5.41E-05
80187	-6.04E-05
80188	-8.35E-05
80189	4.65E-05
80190	1.64E-04
80191	6.43E-05
80192	2.10E-06
80193	3.12E-05
80194	-5.11E-05
80195	-1.27E-04
80196	-4.38E-05
80197	5.06E-05
80198	7.21E-05
80199	5.51E-05
80200	-1.76E-05
80201	2.21E-05
80202	1.25E-04
80203	5.30E-05
80204	-6.74E-05
80205	6.90E-05
80206	9.51E-05
80207	5.14E-05
80208	7.43E-05
80209	5.85E-05
80210	7.55E-06
80211	3.42E-05
80212	-3.72E-06
80213	-3.58E-05
80214	8.06E-05
80215	1.12E-04
80216	3.23E-05
80217	1.47E-04
80218	1.07E-04
80219	1.44E-05
80220	-1.03E-05
80221	5.86E-05
80222	1.00E-05
80223	6.40E-05
80224	4.64E-05
80225	-5.36E-05
80226	6.96E-05
80227	-1.87E-04
80228	-6.53E-04
80229	7.44E-05
80230	1.55E-04
80231	1.05E-04
80232	1.54E-04
80233	1.39E-04
80234	5.82E-05
80235	1.03E-04
80236	1.11E-04
80237	6.63E-05
80238	9.15E-05
80239	5.87E-05
80240	1.18E-05
80241	9.91E-05
80242	1.07E-04
80243	3.51E-05
80244	8.59E-05
80245	5.18E-05
80246	7.07E-06
80247	1.07E-04
80248	1.28E-04
80249	3.90E-05
80250	5.55E-05
80251	3.34E-05
80252	-1.18E-04
80253	-2.86E-05
80254	2.14E-05
80255	-7.55E-05
80256	-7.34E-05
80257	1.05E-05
80258	-7.18E-05
80259	-7.21E-07
80260	4.34E-05
80261	2.52E-06
80262	7.98E-05
80263	7.38E-05
80264	1.46E-05
80265	4.30E-05
80266	6.87E-06
80267	-5.08E-05
80268	-2.37E-05
80269	-5.32E-05
80270	3.54E-05
80271	1.46E-04
80272	4.88E-05
80273	4.46E-05
80274	-3.56E-05
80275	-3.94E-05
80276	-6.92E-05
80277	-2.98E-05
80278	-4.33E-05
80279	1.14E-04
80280	5.00E-05
80281	-1.20E-04
80282	2.63E-05
80283	9.98E-05
80284	4.32E-05
80285	1.09E-04
80286	5.86E-05
80287	1.34E-05
80288	1.20E-04
80289	1.19E-04
80290	-1.80E-05
80291	-5.45E-05
80292	4.76E-06
80293	-1.18E-04
80294	-5.12E-06
80295	9.98E-05
80296	7.59E-05
80297	5.89E-05
80298	-1.12E-04
80299	-4.24E-05
80300	1.05E-04
80301	9.08E-05
80302	4.84E-05
80303	6.04E-05
80304	-1.00E-04
80305	4.87E-05
80306	1.34E-04
80307	5.87E-05
80308	3.35E-05
80309	2.79E-05
80310	-1.66E-04
80311	-3.15E-05
80312	1.06E-04
80313	2.36E-05
80314	7.22E-05
80315	-1.77E-04
80316	-1.07E-04
80317	3.69E-05
80318	1.26E-04
80319	-7.77E-05
80320	-1.83E-05
80321	6.91E-05
80322	-8.85E-06
80323	1.12E-04
80324	1.91E-04
80325	1.23E-04
80326	1.40E-04
80327	1.66E-04
80328	4.03E-05
80329	4.66E-05
80330	1.26E-04
80331	7.20E-05
80332	1.23E-05
80333	5.20E-07
80334	-2.14E-05
80335	-2.11E-05
80336	7.76E-05
80337	-3.97E-05
80338	-9.35E-05
80339	3.74E-05
80340	1.48E-05
80341	-4.17E-05
80342	8.33E-05
80343	1.10E-04
80344	3.89E-07
80345	3.55E-05
80346	1.06E-04
80347	4.58E-05
80348	2.97E-05
80349	3.40E-05
80350	-9.09E-06
80351	3.29E-05
80352	4.89E-05
80353	-8.44E-05
80354	-6.25E-05
80355	4.15E-05
80356	4.74E-05
80357	7.57E-05
80358	7.68E-05
80359	-6.72E-05
80360	1.85E-05
80361	-1.63E-04
80362	-1.52E-04
80363	2.48E-05
80364	9.01E-05
80365	1.15E-04
80366	3.56E-05
80367	4.99E-05
80368	1.58E-05
80369	-2.15E-05
80370	2.59E-05
80371	1.04E-04
80372	4.50E-05
80373	7.45E-05
80374	1.16E-05
80375	-2.07E-05
80376	1.17E-04
80377	1.15E-04
80378	2.43E-06
80379	5.63E-05
80380	1.06E-04
80381	3.40E-05
80382	-2.59E-05
80383	9.99E-05
80384	-5.48E-05
80385	4.98E-05
80386	1.14E-04
80387	7.69E-06
80388	3.57E-05
80389	3.79E-05
80390	-1.01E-05
80391	4.54E-05
80392	1.14E-04
80393	-1.23E-05
80394	-6.64E-06
80395	4.53E-05
80396	6.59E-06
80397	3.04E-05
80398	-5.77E-06
80399	-1.74E-05
80400	9.53E-06
80401	9.88E-05
80402	4.14E-05
80403	-1.71E-05
80404	6.77E-05
80405	6.93E-05
80406	-1.15E-04
80407	5.55E-05
80408	3.15E-05
80409	-1.71E-05
80410	6.62E-05
80411	-1.01E-05
80412	-3.11E-04
80413	-8.50E-05
80414	8.59E-05
80415	2.85E-05
80416	9.81E-06
80417	2.78E-05
80418	-8.30E-05
80419	3.42E-06
80420	1.36E-04
80421	4.69E-05
80422	2.55E-05
80423	6.07E-05
80424	4.56E-05
80425	6.17E-05
80426	4.94E-05
80427	-1.88E-05
80428	-4.97E-05
80429	7.20E-05
80430	9.48E-05
80431	4.43E-05
80432	9.44E-05
80433	4.60E-05
80434	-3.90E-05
80435	-4.01E-06
80436	2.21E-05
80437	2.03E-05
80438	3.52E-05
80439	-1.84E-04
80440	-1.74E-04
80441	1.12E-04
80442	1.32E-04
80443	9.40E-05
80444	2.08E-04
80445	6.26E-05
80446	4.23E-05
80447	5.03E-05
80448	-1.57E-04
80449	6.37E-05
80450	1.31E-04
80451	-4.19E-06
80452	-9.67E-06
80453	-6.84E-05
80454	2.35E-05
80455	7.20E-05
80456	-2.21E-05
80457	1.23E-04
80458	1.70E-05
80459	-6.42E-05
80460	-1.00E-05
80461	1.83E-05
80462	1.11E-04
80463	1.37E-04
80464	5.40E-05
80465	1.07E-04
80466	7.09E-05
80467	-6.85E-05
80468	1.14E-05
80469	-1.15E-04
80470	-5.50E-05
80471	-3.71E-06
80472	-1.39E-05
80473	1.09E-04
80474	9.89E-05
80475	2.30E-05
80476	6.42E-05
80477	-3.78E-05
80478	3.54E-05
80479	1.03E-04
80480	-1.28E-05
80481	1.25E-04
80482	1.32E-05
80483	-2.20E-04
80484	-1.14E-04
80485	-3.60E-05
80486	8.29E-05
80487	1.03E-04
80488	8.17E-05
80489	1.73E-04
80490	9.29E-05
80491	3.85E-05
80492	-4.39E-05
80493	-7.84E-05
80494	5.35E-05
80495	1.31E-04
80496	5.94E-05
80497	1.33E-04
80498	7.70E-05
80499	4.09E-05
80500	1.20E-04
80501	1.97E-07
80502	2.01E-05
80503	7.56E-05
80504	1.30E-05
80505	1.11E-04
80506	2.33E-05
80507	-5.49E-05
80508	-7.14E-04
80509	-1.68E-04
80510	1.03E-04
80511	1.25E-04
80512	6.02E-05
80513	-1.14E-04
80514	-3.45E-04
80515	7.93E-05
80516	1.62E-04
80517	1.05E-04
80518	1.40E-04
80519	1.38E-04
80520	7.10E-05
80521	1.45E-04
80522	7.37E-05
80523	-4.09E-05
80524	-1.11E-05
80525	-3.03E-05
80526	5.85E-05
80527	9.05E-05
80528	-1.18E-05
80529	1.17E-04
80530	1.30E-04
80531	5.82E-05
80532	1.50E-04
80533	6.22E-05
80534	6.15E-05
80535	1.02E-04
80536	-2.21E-05
80537	7.63E-06
80538	-6.80E-05
80539	-7.16E-05
80540	7.55E-05
80541	3.71E-05
80542	-9.74E-05
80543	-9.25E-05
80544	2.44E-05
80545	1.52E-04
80546	1.11E-04
80547	4.84E-05
80548	1.39E-04
80549	3.25E-05
80550	-5.68E-05
80551	8.37E-05
80552	-3.28E-05
80553	2.10E-05
80554	6.40E-05
80555	-2.98E-06
80556	9.12E-05
80557	-8.04E-05
80558	-1.70E-04
80559	-2.32E-05
80560	-4.21E-05
80561	6.49E-05
80562	1.56E-04
80563	4.83E-05
80564	6.30E-05
80565	9.18E-05
80566	1.75E-05
80567	-7.91E-05
80568	-8.31E-05
80569	5.04E-06
80570	1.38E-04
80571	-2.84E-05
80572	3.79E-05
80573	8.52E-05
80574	-1.37E-05
80575	-1.64E-06
80576	3.55E-05
80577	3.08E-05
80578	7.52E-05
80579	1.07E-05
80580	2.12E-05
80581	8.29E-05
80582	1.69E-05
80583	3.21E-05
80584	-1.61E-05
80585	-1.70E-04
80586	3.71E-05
80587	1.07E-04
80588	8.71E-05
80589	1.08E-04
80590	2.68E-05
80591	9.61E-05
80592	1.11E-04
80593	6.19E-05
80594	5.02E-05
80595	-7.51E-04
80596	-1.73E-04
80597	9.52E-05
80598	5.03E-05
80599	1.50E-04
80600	1.14E-04
80601	6.91E-05
80602	2.07E-04
80603	1.03E-04
80604	1.18E-04
80605	1.58E-04
80606	8.13E-05
80607	9.14E-05
80608	4.00E-06
80609	-4.79E-05
80610	-9.74E-06
80611	-3.34E-05
80612	4.28E-05
80613	1.22E-04
80614	-2.40E-05
80615	4.14E-05
80616	-5.20E-05
80617	-3.20E-05
80618	4.41E-05
80619	-2.35E-05
80620	-1.67E-05
80621	5.67E-05
80622	3.15E-05
80623	1.31E-04
80624	-1.43E-05
80625	3.17E-05
80626	1.27E-04
80627	6.27E-05
80628	3.73E-05
80629	-2.68E-04
80630	-4.10E-04
80631	5.02E-05
80632	9.24E-05
80633	7.84E-05
80634	1.58E-04
80635	8.82E-05
80636	1.02E-04
80637	9.60E-05
80638	-2.47E-05
80639	1.15E-04
80640	5.50E-05
80641	9.35E-05
80642	1.44E-04
80643	5.66E-05
80644	1.36E-04
80645	1.12E-04
80646	2.81E-05
80647	1.02E-04
80648	-2.22E-05
80649	4.67E-05
80650	4.99E-05
80651	-3.38E-05
80652	6.44E-05
80653	-6.37E-05
80654	-2.24E-04
80655	-2.73E-05
80656	-2.43E-05
80657	1.55E-05
80658	6.57E-05
80659	-4.91E-05
80660	-4.44E-05
80661	-1.19E-04
80662	-6.52E-05
80663	8.04E-05
80664	6.58E-05
80665	7.56E-05
80666	3.14E-05
80667	-3.37E-04
80668	5.58E-05
80669	1.38E-04
80670	9.54E-05
80671	1.48E-04
80672	1.30E-04
80673	9.85E-05
80674	1.11E-04
80675	3.85E-05
80676	7.85E-05
80677	5.29E-05
80678	1.76E-05
80679	8.67E-05
80680	-4.86E-05
80681	6.63E-05
80682	1.04E-04
80683	-4.03E-04
80684	-8.26E-05
80685	9.89E-05
80686	6.30E-06
80687	1.22E-04
80688	-5.30E-06
80689	-4.87E-06
80690	1.32E-04
80691	2.62E-05
80692	1.28E-04
80693	8.03E-05
80694	-2.38E-05
80695	9.77E-05
80696	-1.76E-05
80697	2.09E-05
80698	6.90E-05
80699	1.36E-05
80700	1.28E-04
80701	9.75E-05
80702	-1.28E-04
80703	1.99E-05
80704	2.68E-05
80705	6.16E-05
80706	1.15E-04
80707	-9.03E-05
80708	-3.49E-04
80709	3.89E-05
80710	4.16E-05
80711	9.98E-05
80712	9.25E-05
80713	6.99E-05
80714	1.27E-04
80715	7.61E-05
80716	1.16E-04
80717	1.10E-04
80718	-1.66E-05
80719	5.15E-05
80720	1.30E-06
80721	-1.25E-04
80722	-3.04E-06
80723	-6.29E-05
80724	3.27E-06
80725	8.62E-05
80726	-3.05E-05
80727	1.51E-05
80728	-2.72E-05
80729	-2.61E-05
80730	1.28E-04
80731	4.95E-06
80732	-7.62E-05
80733	3.76E-05
80734	-1.36E-06
80735	8.67E-05
80736	1.46E-04
80737	4.43E-05
80738	-5.95E-05
80739	2.73E-05
80740	-4.68E-06
80741	1.75E-05
80742	3.08E-05
80743	1.19E-04
80744	1.70E-04
80745	5.92E-07
80746	-4.43E-05
80747	2.39E-05
80748	1.62E-06
80749	4.59E-05
80750	-7.80E-05
80751	4.57E-05
80752	1.13E-04
80753	-6.10E-06
80754	9.05E-05
80755	1.01E-04
80756	7.06E-05
80757	1.46E-04
80758	4.24E-05
80759	5.50E-05
80760	1.18E-04
80761	1.43E-05
80762	-1.28E-05
80763	1.72E-05
80764	-2.66E-05
80765	9.02E-06
80766	-5.78E-05
80767	3.26E-05
80768	1.12E-04
80769	-8.38E-06
80770	6.12E-05
80771	7.00E-05
80772	-9.15E-06
80773	8.63E-05
80774	3.88E-05
80775	4.60E-05
80776	-1.30E-04
80777	-3.40E-04
80778	-7.83E-05
80779	-3.08E-05
80780	-2.74E-05
80781	1.14E-04
80782	4.67E-05
80783	-1.89E-05
80784	5.32E-05
80785	5.47E-05
80786	1.28E-04
80787	1.32E-04
80788	4.26E-05
80789	4.32E-05
80790	2.75E-05
80791	-1.96E-05
80792	-1.34E-05
80793	-1.37E-04
80794	-5.36E-05
80795	9.24E-05
80796	-2.44E-05
80797	-2.46E-06
80798	2.19E-05
80799	-7.35E-06
80800	1.24E-04
80801	2.22E-05
80802	3.81E-05
80803	7.97E-05
80804	-3.48E-04
80805	9.57E-05
80806	1.74E-04
80807	1.02E-04
80808	1.48E-04
80809	1.09E-04
80810	4.15E-05
80811	1.68E-04
80812	1.33E-04
80813	6.36E-05
80814	4.12E-05
80815	-4.23E-05
80816	9.57E-07
80817	-1.25E-05
80818	-5.03E-05
80819	3.02E-05
80820	-4.98E-05
80821	-5.99E-05
80822	7.86E-05
80823	2.82E-05
80824	2.60E-05
80825	5.94E-05
80826	1.42E-06
80827	1.25E-04
80828	9.50E-05
80829	5.21E-05
80830	1.28E-04
80831	5.69E-05
80832	2.76E-05
80833	5.94E-05
80834	-6.33E-05
80835	6.57E-05
80836	1.26E-04
80837	3.79E-05
80838	1.36E-04
80839	8.90E-05
80840	-2.37E-05
80841	7.22E-05
80842	-1.08E-05
80843	-4.16E-04
80844	-2.74E-04
80845	-3.91E-05
80846	7.80E-05
80847	1.16E-04
80848	3.91E-05
80849	1.01E-04
80850	8.22E-06
80851	4.13E-05
80852	9.88E-05
80853	-1.52E-04
80854	-3.52E-05
80855	1.17E-04
80856	7.66E-05
80857	1.03E-04
80858	2.08E-05
80859	-4.35E-05
80860	7.00E-05
80861	-3.40E-05
80862	-4.72E-06
80863	1.26E-04
80864	1.49E-06
80865	-4.98E-04
80866	-2.85E-04
80867	6.02E-05
80868	2.19E-04
80869	1.56E-04
80870	1.83E-05
80871	1.23E-04
80872	1.02E-04
80873	7.29E-05
80874	1.16E-04
80875	6.22E-05
80876	9.65E-05
80877	1.88E-05
80878	2.86E-06
80879	1.36E-04
80880	8.86E-05
80881	-5.50E-05
80882	-2.00E-04
80883	-2.35E-05
80884	8.91E-05
80885	1.75E-04
80886	8.24E-05
80887	7.07E-05
80888	1.09E-04
80889	4.82E-05
80890	5.11E-05
80891	1.23E-04
80892	2.99E-05
80893	1.16E-04
80894	7.82E-05
80895	2.06E-05
80896	6.12E-05
80897	-8.46E-05
80898	-1.38E-04
80899	1.94E-05
80900	-2.60E-05
80901	-6.12E-04
80902	-4.13E-04
80903	1.57E-04
80904	1.63E-04
80905	2.15E-04
80906	1.15E-04
80907	1.76E-04
80908	1.60E-04
80909	-9.28E-05
80910	3.11E-05
80911	7.38E-05
80912	6.14E-05
80913	1.83E-04
80914	8.92E-05
80915	6.78E-05
80916	1.62E-04
80917	1.80E-06
80918	-1.93E-05
80919	1.14E-04
80920	5.51E-05
80921	8.68E-05
80922	4.88E-05
80923	-2.85E-04
80924	-1.09E-04
80925	4.31E-05
80926	2.30E-05
80927	1.36E-04
80928	1.43E-04
80929	-1.40E-06
80930	4.38E-05
80931	9.13E-05
80932	2.79E-06
80933	8.73E-05
80934	1.24E-04
80935	5.84E-05
80936	5.71E-05
80937	4.65E-05
80938	-3.39E-05
80939	7.68E-05
80940	7.54E-05
80941	7.34E-05
80942	1.24E-04
80943	1.67E-05
80944	5.39E-06
80945	-1.17E-05
80946	-2.36E-05
80947	3.14E-05
80948	-1.03E-04
80949	-1.36E-04
80950	-4.10E-05
80951	-3.83E-05
80952	-3.55E-05
80953	1.11E-04
80954	7.45E-05
80955	2.08E-05
80956	9.01E-05
80957	-2.74E-04
80958	-1.75E-04
80959	9.30E-05
80960	2.80E-05
80961	1.17E-04
80962	1.31E-04
80963	-1.34E-05
80964	-5.90E-05
80965	-6.67E-05
80966	-8.23E-06
80967	1.14E-04
80968	1.28E-04
80969	4.10E-06
80970	9.84E-05
80971	1.55E-05
80972	-6.79E-05
80973	1.43E-04
80974	9.94E-05
80975	6.78E-05
80976	1.26E-04
80977	3.85E-05
80978	5.96E-05
80979	9.78E-05
80980	1.31E-06
80981	2.73E-05
80982	8.62E-05
80983	4.40E-06
80984	5.55E-05
80985	-1.75E-04
80986	-2.47E-04
80987	1.62E-05
80988	8.05E-05
80989	4.97E-05
80990	1.14E-04
80991	1.50E-04
80992	-1.94E-06
80993	3.87E-05
80994	7.47E-05
80995	3.44E-06
80996	5.98E-05
80997	4.10E-05
80998	-3.06E-04
80999	-5.88E-05
8.10E+04	4.23E-05
81001	8.12E-05
81002	1.82E-04
81003	1.15E-04
81004	-1.18E-06
81005	6.77E-05
81006	6.85E-05
81007	1.18E-06
81008	1.42E-04
81009	4.22E-05
81010	1.02E-05
81011	-7.92E-05
81012	-1.20E-03
81013	-8.81E-05
81014	1.98E-04
81015	1.28E-04
81016	1.96E-04
81017	1.49E-04
81018	1.65E-05
81019	1.58E-04
81020	1.82E-04
81021	1.03E-04
81022	1.21E-04
81023	7.26E-05
81024	-4.90E-06
81025	1.01E-04
81026	1.22E-04
81027	9.21E-05
81028	1.57E-04
81029	4.93E-05
81030	2.08E-05
81031	1.04E-04
81032	-6.48E-05
81033	-7.33E-04
81034	-7.17E-05
81035	4.83E-05
81036	1.09E-04
81037	1.82E-04
81038	7.38E-05
81039	1.44E-05
81040	-6.08E-05
81041	-1.60E-04
81042	3.50E-05
81043	1.02E-04
81044	-6.87E-05
81045	2.48E-05
81046	9.81E-05
81047	6.91E-05
81048	1.03E-04
81049	9.14E-05
81050	2.38E-05
81051	1.11E-04
81052	3.58E-05
81053	1.52E-05
81054	1.60E-04
81055	5.39E-05
81056	9.03E-05
81057	1.49E-04
81058	3.51E-05
81059	6.56E-05
81060	9.17E-05
81061	-3.70E-05
81062	-2.81E-05
81063	2.11E-05
81064	-2.23E-05
81065	9.21E-05
81066	5.15E-05
81067	-1.01E-04
81068	2.11E-05
81069	1.93E-05
81070	3.13E-05
81071	1.49E-04
81072	3.19E-05
81073	-3.88E-05
81074	1.14E-04
81075	6.39E-05
81076	-1.82E-05
81077	8.35E-05
81078	5.24E-07
81079	-3.75E-04
81080	-1.13E-03
81081	7.83E-05
81082	1.97E-04
81083	2.85E-04
81084	1.84E-04
81085	1.76E-04
81086	1.89E-04
81087	1.02E-04
81088	1.40E-04
81089	1.45E-04
81090	2.04E-05
81091	7.97E-05
81092	1.14E-04
81093	5.05E-05
81094	7.41E-05
81095	7.48E-05
81096	-1.50E-05
81097	8.76E-05
81098	-9.19E-05
81099	-2.61E-04
81100	-5.83E-05
81101	1.54E-05
81102	-3.01E-04
81103	-4.14E-05
81104	5.56E-05
81105	9.08E-05
81106	1.66E-04
81107	1.00E-04
81108	1.36E-04
81109	1.10E-04
81110	-1.03E-06
81111	-1.93E-04
81112	-2.46E-04
81113	-1.24E-05
81114	1.51E-04
81115	1.55E-04
81116	5.95E-05
81117	1.09E-04
81118	8.52E-05
81119	7.52E-05
81120	1.57E-04
81121	6.98E-05
81122	5.12E-05
81123	1.78E-04
81124	1.02E-04
81125	8.18E-05
81126	1.24E-04
81127	3.99E-05
81128	7.64E-05
81129	1.15E-04
81130	-1.60E-04
81131	-7.78E-04
81132	-4.96E-05
81133	3.07E-05
81134	1.04E-04
81135	1.26E-04
81136	8.99E-05
81137	1.27E-04
81138	9.28E-05
81139	2.73E-05
81140	9.84E-05
81141	9.13E-05
81142	4.99E-05
81143	1.12E-04
81144	6.41E-05
81145	3.31E-05
81146	1.11E-04
81147	8.29E-05
81148	4.68E-05
81149	7.17E-05
81150	1.75E-05
81151	-2.21E-05
81152	-1.99E-05
81153	-6.31E-05
81154	2.04E-05
81155	3.83E-05
81156	-8.32E-06
81157	7.05E-05
81158	1.37E-04
81159	1.98E-05
81160	1.02E-04
81161	1.76E-05
81162	-3.47E-04
81163	-5.40E-05
81164	-4.31E-05
81165	-1.69E-05
81166	5.67E-05
81167	1.49E-05
81168	5.88E-05
81169	6.64E-05
81170	-1.04E-04
81171	5.45E-05
81172	9.43E-05
81173	-2.91E-05
81174	6.78E-05
81175	3.84E-05
81176	-1.98E-04
81177	-2.62E-05
81178	9.63E-06
81179	5.76E-05
81180	7.74E-05
81181	-6.06E-05
81182	1.11E-04
81183	1.46E-04
81184	6.69E-05
81185	7.97E-05
81186	3.04E-05
81187	6.11E-05
81188	1.64E-04
81189	6.47E-05
81190	6.34E-05
81191	6.19E-05
81192	-1.56E-05
81193	-7.88E-07
81194	2.51E-05
81195	-7.56E-05
81196	3.91E-05
81197	-4.79E-05
81198	-1.73E-05
81199	7.35E-05
81200	-1.32E-05
81201	4.08E-05
81202	8.86E-05
81203	3.81E-05
81204	1.22E-04
81205	4.38E-05
81206	-1.12E-05
81207	1.15E-04
81208	6.84E-05
81209	1.91E-05
81210	2.50E-05
81211	-5.35E-06
81212	4.73E-05
81213	1.09E-04
81214	-2.20E-04
81215	-6.98E-04
81216	3.62E-05
81217	7.45E-05
81218	1.72E-04
81219	2.24E-04
81220	9.83E-05
81221	1.10E-04
81222	8.98E-05
81223	-1.07E-04
81224	1.04E-04
81225	1.15E-04
81226	8.42E-05
81227	8.38E-05
81228	-8.57E-04
81229	-1.10E-04
81230	1.95E-04
81231	1.04E-04
81232	-9.00E-04
81233	1.66E-04
81234	3.63E-05
81235	1.86E-04
81236	2.66E-04
81237	1.60E-04
81238	1.72E-04
81239	1.28E-04
81240	8.30E-05
81241	1.46E-04
81242	1.19E-04
81243	-4.41E-05
81244	5.63E-05
81245	8.17E-05
81246	4.66E-05
81247	8.50E-05
81248	3.47E-05
81249	-1.19E-04
81250	9.58E-06
81251	3.51E-05
81252	1.18E-04
81253	1.43E-04
81254	2.19E-05
81255	9.64E-05
81256	6.73E-05
81257	-4.63E-05
81258	6.74E-05
81259	8.86E-05
81260	1.03E-05
81261	1.07E-04
81262	9.75E-05
81263	2.85E-05
81264	1.15E-04
81265	-2.98E-06
81266	-1.18E-04
81267	3.56E-05
81268	2.74E-05
81269	5.39E-05
81270	1.18E-04
81271	4.73E-05
81272	6.29E-05
81273	-8.56E-05
81274	-1.14E-04
81275	-5.57E-05
81276	3.73E-05
81277	-3.94E-05
81278	1.43E-04
81279	1.31E-04
81280	-4.03E-05
81281	5.70E-05
81282	4.58E-05
81283	3.66E-05
81284	1.52E-04
81285	6.33E-05
81286	6.10E-05
81287	5.01E-06
81288	3.08E-05
81289	6.37E-06
81290	4.41E-05
81291	-1.37E-05
81292	-7.80E-06
81293	-1.69E-04
81294	-1.40E-04
81295	4.52E-05
81296	5.33E-05
81297	6.80E-07
81298	9.29E-05
81299	7.11E-05
81300	3.95E-05
81301	1.27E-04
81302	2.19E-05
81303	1.52E-05
81304	1.06E-04
81305	5.18E-05
81306	-2.89E-06
81307	8.70E-05
81308	-1.58E-05
81309	-1.00E-05
81310	9.11E-05
81311	-1.72E-08
81312	2.62E-05
81313	7.23E-05
81314	1.43E-05
81315	5.59E-05
81316	-3.53E-05
81317	-3.55E-04
81318	-1.14E-05
81319	3.00E-05
81320	1.53E-05
81321	1.41E-04
81322	1.00E-04
81323	8.74E-05
81324	1.19E-04
81325	2.95E-05
81326	8.45E-05
81327	5.34E-06
81328	-7.55E-05
81329	6.03E-05
81330	7.69E-05
81331	3.99E-05
81332	1.17E-04
81333	7.59E-05
81334	6.62E-05
81335	1.47E-04
81336	4.14E-05
81337	7.59E-05
81338	5.67E-05
81339	2.51E-05
81340	1.03E-04
81341	6.95E-05
81342	2.13E-05
81343	5.16E-06
81344	-5.33E-06
81345	-1.17E-06
81346	8.05E-05
81347	-5.96E-05
81348	-7.25E-05
81349	-4.84E-05
81350	-1.62E-04
81351	-4.72E-06
81352	5.68E-05
81353	-1.44E-05
81354	5.23E-05
81355	8.55E-05
81356	5.69E-05
81357	1.04E-04
81358	4.56E-06
81359	5.25E-05
81360	1.13E-04
81361	-2.79E-06
81362	5.00E-06
81363	8.14E-05
81364	5.77E-06
81365	7.07E-05
81366	6.80E-05
81367	2.73E-05
81368	8.86E-05
81369	4.56E-05
81370	-4.44E-05
81371	-2.53E-06
81372	2.84E-05
81373	3.44E-05
81374	2.21E-06
81375	-3.83E-05
81376	-2.37E-05
81377	4.97E-05
81378	-1.47E-05
81379	6.33E-05
81380	1.86E-05
81381	-1.37E-04
81382	2.34E-05
81383	1.16E-04
81384	3.72E-05
81385	1.21E-04
81386	1.01E-04
81387	-7.85E-06
81388	-7.67E-05
81389	-2.48E-05
81390	-5.89E-05
81391	-5.38E-04
81392	-5.81E-05
81393	6.18E-05
81394	1.54E-04
81395	1.02E-04
81396	8.71E-05
81397	1.02E-04
81398	3.25E-05
81399	5.88E-05
81400	8.52E-05
81401	1.94E-05
81402	5.73E-05
81403	-2.81E-05
81404	-2.47E-05
81405	-1.31E-04
81406	-5.61E-06
81407	-7.05E-05
81408	3.92E-05
81409	8.60E-05
81410	9.73E-05
81411	1.80E-04
81412	1.26E-04
81413	1.62E-04
81414	1.46E-04
81415	-9.28E-05
81416	-2.99E-05
81417	-1.20E-05
81418	-4.97E-05
81419	1.01E-04
81420	4.18E-05
81421	7.62E-05
81422	1.57E-04
81423	5.29E-05
81424	4.17E-05
81425	-2.89E-04
81426	-2.83E-04
81427	2.08E-05
81428	4.42E-05
81429	1.97E-05
81430	1.15E-04
81431	1.02E-04
81432	1.28E-05
81433	9.86E-05
81434	6.22E-05
81435	1.14E-04
81436	1.77E-04
81437	7.40E-05
81438	-4.42E-07
81439	1.26E-04
81440	4.75E-05
81441	1.39E-04
81442	1.18E-04
81443	1.24E-05
81444	-2.50E-05
81445	-6.92E-05
81446	-1.12E-04
81447	3.67E-05
81448	2.31E-05
81449	1.95E-05
81450	9.67E-05
81451	1.01E-05
81452	-1.76E-04
81453	-1.29E-04
81454	-8.33E-05
81455	6.81E-05
81456	1.32E-05
81457	2.15E-05
81458	1.29E-04
81459	1.06E-04
81460	6.06E-05
81461	1.41E-04
81462	4.69E-05
81463	-9.40E-07
81464	6.29E-05
81465	7.14E-06
81466	4.84E-05
81467	9.25E-05
81468	3.79E-05
81469	9.56E-05
81470	7.29E-05
81471	4.98E-05
81472	-1.74E-04
81473	-9.52E-05
81474	-8.83E-05
81475	9.32E-05
81476	5.11E-05
81477	-1.42E-04
81478	-8.24E-06
81479	1.00E-05
81480	1.13E-04
81481	1.12E-04
81482	7.87E-05
81483	1.41E-04
81484	1.83E-05
81485	8.33E-05
81486	1.65E-04
81487	6.77E-05
81488	9.73E-05
81489	8.14E-05
81490	-1.26E-06
81491	1.31E-05
81492	2.50E-05
81493	-6.89E-05
81494	-1.71E-04
81495	-1.59E-04
81496	6.37E-05
81497	1.36E-04
81498	-2.49E-04
81499	-2.42E-04
81500	4.52E-05
81501	8.43E-05
81502	7.39E-05
81503	3.71E-05
81504	1.11E-05
81505	1.45E-04
81506	2.39E-05
81507	3.75E-05
81508	2.37E-05
81509	7.04E-05
81510	1.42E-04
81511	8.63E-05
81512	4.04E-05
81513	6.80E-05
81514	4.05E-05
81515	-4.92E-05
81516	2.18E-05
81517	2.18E-05
81518	4.65E-05
81519	-3.21E-05
81520	1.53E-05
81521	1.05E-04
81522	-2.04E-05
81523	3.45E-05
81524	5.20E-05
81525	-4.87E-05
81526	3.15E-05
81527	5.68E-05
81528	-5.11E-05
81529	3.04E-05
81530	1.94E-05
81531	3.46E-06
81532	4.10E-05
81533	3.98E-05
81534	4.01E-05
81535	9.35E-05
81536	-7.14E-05
81537	-8.77E-05
81538	6.72E-05
81539	7.09E-05
81540	1.01E-04
81541	7.37E-05
81542	7.09E-05
81543	1.29E-04
81544	4.71E-05
81545	6.16E-05
81546	8.17E-05
81547	-4.30E-05
81548	3.27E-05
81549	1.88E-06
81550	-5.79E-06
81551	1.09E-04
81552	5.16E-05
81553	3.96E-05
81554	1.09E-04
81555	-5.73E-05
81556	-9.18E-05
81557	-4.62E-05
81558	-1.59E-04
81559	5.42E-06
81560	-4.13E-05
81561	-4.82E-05
81562	5.67E-05
81563	1.53E-05
81564	8.27E-05
81565	5.77E-05
81566	-6.49E-06
81567	1.16E-04
81568	6.16E-05
81569	-7.89E-05
81570	1.22E-04
81571	6.39E-05
81572	-1.16E-04
81573	5.20E-05
81574	6.33E-05
81575	7.37E-05
81576	1.09E-04
81577	-8.79E-05
81578	4.21E-05
81579	1.50E-04
81580	2.71E-05
81581	3.34E-05
81582	-1.71E-05
81583	-5.99E-05
81584	8.48E-05
81585	4.36E-05
81586	8.55E-05
81587	1.66E-04
81588	-8.10E-06
81589	5.76E-05
81590	1.49E-04
81591	6.34E-05
81592	1.46E-04
81593	8.35E-05
81594	1.77E-05
81595	1.24E-04
81596	4.47E-05
81597	9.03E-07
81598	-5.77E-05
81599	-1.82E-04
81600	-1.31E-04
81601	-7.25E-05
81602	-4.73E-05
81603	2.71E-05
81604	-4.82E-06
81605	-1.08E-04
81606	-8.08E-07
81607	8.10E-05
81608	6.56E-05
81609	1.16E-04
81610	-4.06E-06
81611	-3.58E-05
81612	1.17E-04
81613	1.05E-04
81614	5.48E-05
81615	1.17E-04
81616	6.42E-05
81617	5.10E-05
81618	9.85E-05
81619	-2.99E-05
81620	1.81E-05
81621	1.13E-04
81622	-1.03E-05
81623	-1.04E-05
81624	1.27E-05
81625	-8.23E-05
81626	-1.95E-05
81627	3.56E-05
81628	1.53E-05
81629	-2.49E-05
81630	1.00E-04
81631	1.08E-05
81632	-5.54E-05
81633	1.15E-04
81634	-2.56E-06
81635	-4.38E-06
81636	1.01E-04
81637	2.32E-05
81638	1.33E-04
81639	5.33E-05
81640	-1.07E-05
81641	6.99E-05
81642	-2.18E-05
81643	-3.71E-05
81644	8.30E-05
81645	3.76E-05
81646	2.88E-05
81647	2.63E-05
81648	-4.99E-05
81649	5.00E-05
81650	-4.90E-05
81651	-5.17E-05
81652	2.34E-05
81653	-1.29E-05
81654	7.01E-05
81655	1.41E-04
81656	2.19E-05
81657	3.18E-05
81658	-7.36E-05
81659	-8.39E-05
81660	5.28E-05
81661	7.48E-05
81662	9.64E-05
81663	8.39E-05
81664	-5.91E-05
81665	4.02E-05
81666	6.49E-05
81667	4.90E-05
81668	1.24E-04
81669	1.46E-05
81670	-2.48E-05
81671	9.70E-05
81672	4.56E-05
81673	1.15E-04
81674	4.29E-05
81675	-1.66E-05
81676	7.16E-05
81677	2.68E-05
81678	-1.46E-05
81679	9.24E-05
81680	-4.94E-07
81681	-2.21E-05
81682	3.15E-05
81683	-5.38E-05
81684	2.88E-05
81685	8.22E-05
81686	4.47E-05
81687	7.60E-05
81688	-3.29E-05
81689	-1.11E-04
81690	-2.72E-05
81691	-2.69E-04
81692	-1.56E-04
81693	5.47E-05
81694	-6.85E-06
81695	1.43E-04
81696	1.23E-04
81697	2.28E-05
81698	1.04E-04
81699	4.60E-05
81700	9.31E-05
81701	1.48E-04
81702	2.20E-05
81703	5.75E-05
81704	1.27E-04
81705	2.55E-05
81706	7.39E-05
81707	6.15E-05
81708	-4.10E-05
81709	1.01E-05
81710	2.54E-07
81711	-4.92E-07
81712	1.06E-04
81713	-1.94E-04
81714	-1.34E-04
81715	3.11E-06
81716	-1.25E-04
81717	-2.71E-05
81718	9.82E-05
81719	8.74E-05
81720	1.17E-04
81721	2.16E-05
81722	4.03E-06
81723	7.87E-07
81724	-1.26E-04
81725	-4.57E-06
81726	3.75E-05
81727	5.54E-05
81728	7.22E-05
81729	-1.40E-04
81730	3.82E-05
81731	1.38E-04
81732	3.24E-05
81733	1.14E-04
81734	1.59E-04
81735	4.74E-05
81736	8.21E-05
81737	5.53E-05
81738	-3.84E-05
81739	4.36E-05
81740	-4.15E-05
81741	1.84E-05
81742	1.08E-04
81743	-1.57E-05
81744	-7.15E-06
81745	6.92E-05
81746	-2.18E-05
81747	8.30E-05
81748	7.17E-05
81749	1.46E-05
81750	1.50E-05
81751	-6.49E-05
81752	5.34E-05
81753	7.73E-05
81754	2.76E-05
81755	4.75E-05
81756	3.86E-05
81757	1.53E-05
81758	3.05E-05
81759	-7.08E-05
81760	-2.39E-05
81761	7.80E-05
81762	2.62E-05
81763	9.30E-05
81764	1.38E-04
81765	-8.09E-05
81766	-9.66E-05
81767	7.13E-06
81768	6.33E-05
81769	1.75E-04
81770	1.07E-04
81771	6.67E-05
81772	1.11E-04
81773	3.89E-05
81774	1.32E-04
81775	1.06E-04
81776	-3.70E-04
81777	-5.01E-04
81778	-5.65E-05
81779	1.78E-04
81780	7.43E-05
81781	-3.70E-04
81782	1.26E-04
81783	6.68E-05
81784	1.28E-04
81785	8.56E-05
81786	1.20E-04
81787	1.64E-04
81788	-2.99E-05
81789	8.32E-05
81790	8.43E-05
81791	6.58E-06
81792	-6.82E-05
81793	-1.64E-04
81794	1.13E-05
81795	2.71E-05
81796	1.55E-05
81797	1.35E-04
81798	7.92E-05
81799	-7.10E-05
81800	-2.25E-05
81801	2.97E-05
81802	5.93E-05
81803	7.39E-05
81804	-2.56E-05
81805	1.40E-04
81806	1.26E-04
81807	-2.89E-05
81808	7.55E-05
81809	7.73E-05
81810	2.70E-05
81811	8.23E-05
81812	-6.64E-06
81813	3.21E-05
81814	1.14E-04
81815	6.63E-05
81816	1.04E-04
81817	8.98E-05
81818	-7.51E-04
81819	-7.71E-05
81820	7.13E-05
81821	8.30E-05
81822	1.97E-04
81823	7.26E-05
81824	1.11E-04
81825	9.83E-05
81826	1.64E-05
81827	6.08E-05
81828	-4.18E-04
81829	-1.25E-04
81830	1.28E-04
81831	8.51E-05
81832	9.01E-05
81833	1.36E-04
81834	5.19E-05
81835	1.63E-04
81836	1.16E-04
81837	-2.38E-05
81838	3.26E-05
81839	1.21E-06
81840	8.86E-06
81841	1.34E-04
81842	6.89E-05
81843	1.33E-04
81844	9.73E-05
81845	5.55E-05
81846	1.56E-04
81847	6.02E-05
81848	-1.93E-05
81849	8.53E-05
81850	1.16E-05
81851	4.64E-06
81852	1.23E-04
81853	2.31E-05
81854	-2.71E-05
81855	-6.39E-05
81856	-4.37E-05
81857	1.32E-04
81858	4.85E-05
81859	2.24E-05
81860	5.34E-05
81861	3.58E-05
81862	1.05E-04
81863	-7.18E-06
81864	-2.26E-05
81865	8.73E-05
81866	5.83E-05
81867	-4.90E-05
81868	3.09E-05
81869	3.86E-06
81870	-1.25E-05
81871	5.38E-05
81872	-1.63E-07
81873	1.87E-05
81874	4.48E-05
81875	-4.94E-05
81876	7.92E-05
81877	1.83E-05
81878	-1.83E-05
81879	8.97E-05
81880	-4.15E-05
81881	-2.32E-05
81882	1.50E-05
81883	-7.33E-05
81884	4.42E-05
81885	3.72E-05
81886	-6.37E-05
81887	4.91E-05
81888	-8.94E-05
81889	-3.20E-05
81890	1.25E-04
81891	3.92E-05
81892	1.17E-04
81893	1.06E-04
81894	7.08E-06
81895	1.32E-04
81896	4.95E-05
81897	-3.08E-05
81898	9.26E-05
81899	3.17E-05
81900	2.87E-05
81901	7.59E-05
81902	5.12E-06
81903	4.07E-05
81904	3.21E-06
81905	-1.53E-04
81906	-2.03E-05
81907	-6.07E-05
81908	-6.91E-05
81909	-3.67E-06
81910	-3.99E-05
81911	8.93E-05
81912	1.19E-04
81913	-5.71E-06
81914	1.45E-04
81915	1.12E-04
81916	3.68E-05
81917	5.78E-05
81918	1.42E-05
81919	4.08E-05
81920	1.22E-04
81921	5.28E-05
81922	8.84E-05
81923	-1.49E-05
81924	3.29E-05
81925	1.17E-04
81926	3.86E-05
81927	2.89E-05
81928	5.32E-05
81929	-6.72E-05
81930	3.68E-05
81931	1.41E-05
81932	-4.18E-05
81933	3.10E-05
81934	-5.61E-04
81935	-8.24E-05
81936	1.49E-04
81937	2.08E-05
81938	8.74E-05
81939	1.41E-04
81940	5.74E-05
81941	9.84E-05
81942	4.37E-05
81943	1.47E-05
81944	3.56E-05
81945	-1.68E-04
81946	-5.41E-05
81947	5.72E-05
81948	3.27E-05
81949	1.50E-04
81950	9.17E-05
81951	1.18E-04
81952	6.27E-05
81953	-5.47E-05
81954	-5.90E-06
81955	-2.11E-06
81956	1.16E-05
81957	9.04E-05
81958	8.82E-07
81959	7.66E-05
81960	5.12E-05
81961	-3.42E-04
81962	-1.34E-05
81963	2.69E-05
81964	2.48E-05
81965	1.63E-04
81966	1.07E-04
81967	7.33E-05
81968	7.76E-05
81969	1.77E-06
81970	1.02E-04
81971	-7.02E-04
81972	-9.45E-05
81973	1.62E-04
81974	1.32E-04
81975	1.20E-04
81976	1.75E-04
81977	6.92E-05
81978	1.52E-04
81979	1.27E-04
81980	3.11E-05
81981	6.83E-05
81982	-4.60E-05
81983	1.42E-05
81984	7.65E-05
81985	5.14E-05
81986	-3.61E-04
81987	-5.22E-04
81988	7.97E-05
81989	2.19E-04
81990	1.54E-04
81991	1.92E-04
81992	2.16E-04
81993	7.68E-05
81994	1.27E-04
81995	5.17E-05
81996	-6.21E-05
81997	5.70E-05
81998	4.12E-06
81999	-2.22E-04
8.20E+04	-3.46E-04
82001	4.43E-05
82002	8.49E-05
82003	1.31E-04
82004	8.54E-05
82005	1.62E-04
82006	6.59E-05
82007	-4.23E-04
82008	-2.19E-04
82009	1.18E-04
82010	9.19E-05
82011	1.56E-04
82012	7.69E-05
82013	1.55E-04
82014	1.27E-04
82015	1.01E-05
82016	7.53E-05
82017	-3.98E-05
82018	-3.43E-05
82019	4.11E-05
82020	5.60E-05
82021	1.14E-04
82022	1.70E-04
82023	-9.65E-05
82024	-7.12E-05
82025	4.22E-05
82026	-3.79E-05
82027	1.07E-04
82028	7.68E-05
82029	-1.36E-05
82030	1.25E-04
82031	1.30E-04
82032	1.07E-04
82033	2.18E-04
82034	2.15E-05
82035	2.76E-05
82036	1.24E-04
82037	4.56E-05
82038	1.33E-04
82039	9.93E-05
82040	-1.59E-04
82041	-1.36E-04
82042	-5.37E-05
82043	-4.72E-05
82044	3.43E-05
82045	-1.57E-05
82046	2.90E-05
82047	1.32E-04
82048	4.74E-05
82049	7.43E-05
82050	1.84E-05
82051	-5.02E-05
82052	6.20E-05
82053	7.30E-05
82054	1.25E-05
82055	1.00E-04
82056	2.31E-05
82057	4.39E-05
82058	1.05E-04
82059	2.31E-05
82060	6.00E-05
82061	3.22E-05
82062	-1.38E-05
82063	7.11E-08
82064	-5.00E-05
82065	-2.32E-05
82066	1.04E-04
82067	7.34E-05
82068	1.09E-05
82069	6.07E-05
82070	-6.13E-05
82071	-3.19E-06
82072	1.41E-04
82073	2.87E-06
82074	1.76E-05
82075	-9.77E-06
82076	-4.82E-05
82077	-2.04E-06
82078	-4.38E-06
82079	6.23E-05
82080	1.62E-04
82081	9.72E-05
82082	4.66E-05
82083	5.66E-05
82084	-6.08E-05
82085	1.02E-05
82086	-1.34E-05
82087	-1.00E-04
82088	6.58E-05
82089	7.83E-05
82090	-2.15E-05
82091	3.12E-05
82092	-3.47E-04
82093	-1.22E-04
82094	1.71E-04
82095	1.26E-04
82096	9.15E-05
82097	1.57E-04
82098	9.31E-05
82099	8.34E-05
82100	-9.75E-06
82101	-9.44E-05
82102	-3.50E-05
82103	5.35E-05
82104	3.83E-06
82105	1.07E-04
82106	7.67E-05
82107	2.32E-05
82108	1.25E-04
82109	1.70E-05
82110	-9.09E-05
82111	5.90E-05
82112	4.84E-05
82113	7.72E-05
82114	1.48E-04
82115	5.40E-05
82116	6.76E-05
82117	1.14E-04
82118	-3.71E-05
82119	1.11E-05
82120	2.85E-05
82121	-3.15E-05
82122	-1.47E-05
82123	8.64E-05
82124	4.46E-05
82125	7.65E-05
82126	1.03E-04
82127	-4.53E-06
82128	-1.89E-04
82129	8.65E-06
82130	1.19E-05
82131	4.34E-05
82132	7.64E-05
82133	7.39E-05
82134	1.09E-04
82135	5.67E-05
82136	3.24E-05
82137	1.37E-04
82138	5.26E-05
82139	1.10E-05
82140	4.35E-05
82141	6.62E-05
82142	-2.76E-06
82143	5.03E-05
82144	3.32E-05
82145	4.22E-05
82146	-1.07E-05
82147	3.88E-05
82148	1.15E-05
82149	7.09E-05
82150	2.64E-05
82151	-5.35E-05
82152	5.55E-05
82153	1.84E-05
82154	-3.28E-05
82155	4.35E-05
82156	-3.30E-04
82157	-1.07E-04
82158	8.74E-05
82159	7.20E-05
82160	4.02E-05
82161	9.36E-05
82162	-3.63E-05
82163	-6.31E-05
82164	8.48E-05
82165	3.36E-05
82166	3.96E-05
82167	1.51E-04
82168	7.14E-05
82169	7.09E-05
82170	1.30E-04
82171	3.50E-05
82172	6.62E-05
82173	7.42E-05
82174	-5.64E-06
82175	1.87E-05
82176	8.93E-06
82177	-2.70E-05
82178	3.17E-05
82179	9.44E-05
82180	1.13E-05
82181	1.55E-05
82182	1.01E-04
82183	1.23E-05
82184	3.67E-05
82185	4.10E-05
82186	-6.95E-05
82187	-6.89E-06
82188	-2.44E-05
82189	2.49E-05
82190	1.45E-04
82191	-2.64E-05
82192	-2.01E-04
82193	7.74E-06
82194	-4.72E-05
82195	-4.17E-05
82196	7.30E-05
82197	1.08E-04
82198	-3.88E-05
82199	-1.69E-04
82200	-5.81E-05
82201	3.57E-05
82202	1.26E-04
82203	4.66E-05
82204	1.44E-05
82205	-5.32E-06
82206	-1.60E-05
82207	-4.89E-05
82208	1.69E-05
82209	1.08E-04
82210	7.65E-05
82211	8.78E-05
82212	5.87E-05
82213	6.34E-05
82214	1.30E-04
82215	9.20E-05
82216	4.72E-05
82217	9.83E-05
82218	3.59E-05
82219	-1.08E-04
82220	7.80E-05
82221	4.26E-05
82222	2.82E-05
82223	1.11E-04
82224	4.02E-05
82225	7.66E-05
82226	1.09E-04
82227	1.15E-05
82228	3.01E-05
82229	-1.14E-04
82230	-1.21E-04
82231	3.48E-05
82232	1.01E-04
82233	9.77E-06
82234	-5.30E-05
82235	-1.30E-05
82236	3.06E-05
82237	5.35E-05
82238	5.71E-05
82239	-6.00E-06
82240	-1.21E-05
82241	5.51E-05
82242	1.07E-07
82243	1.05E-04
82244	1.20E-04
82245	-3.36E-05
82246	2.41E-05
82247	6.24E-05
82248	2.12E-05
82249	7.91E-05
82250	2.89E-05
82251	-4.17E-05
82252	4.68E-05
82253	6.77E-05
82254	-2.91E-06
82255	4.10E-05
82256	2.62E-05
82257	-6.50E-05
82258	2.47E-05
82259	1.07E-05
82260	7.37E-06
82261	3.38E-05
82262	-3.76E-05
82263	-2.68E-06
82264	8.10E-05
82265	2.45E-05
82266	-3.50E-06
82267	3.26E-05
82268	9.59E-06
82269	-4.65E-05
82270	5.37E-05
82271	-2.28E-05
82272	1.26E-05
82273	4.32E-05
82274	4.65E-05
82275	6.66E-05
82276	1.56E-04
82277	8.91E-05
82278	1.01E-04
82279	7.56E-05
82280	-2.84E-05
82281	6.80E-05
82282	9.72E-05
82283	6.08E-06
82284	5.55E-05
82285	6.65E-06
82286	-6.44E-05
82287	4.25E-05
82288	4.65E-05
82289	-1.76E-05
82290	8.07E-05
82291	-1.88E-05
82292	-3.29E-05
82293	4.63E-05
82294	-4.62E-05
82295	-2.78E-05
82296	6.85E-05
82297	-7.58E-05
82298	5.27E-06
82299	8.59E-05
82300	1.66E-05
82301	6.68E-05
82302	1.35E-04
82303	4.06E-05
82304	4.63E-05
82305	6.63E-05
82306	6.41E-05
82307	1.08E-04
82308	4.82E-06
82309	-4.71E-05
82310	1.06E-04
82311	1.05E-05
82312	-1.17E-05
82313	1.00E-04
82314	6.96E-05
82315	8.40E-05
82316	7.64E-05
82317	-3.18E-05
82318	2.87E-05
82319	3.56E-07
82320	-1.74E-04
82321	-2.84E-05
82322	1.80E-05
82323	3.70E-05
82324	5.86E-05
82325	-5.57E-05
82326	-3.62E-05
82327	-1.18E-04
82328	-5.32E-05
82329	1.73E-05
82330	1.33E-05
82331	-4.88E-05
82332	7.15E-06
82333	4.34E-05
82334	1.77E-05
82335	1.18E-04
82336	1.38E-04
82337	-6.01E-04
82338	-2.85E-04
82339	1.87E-04
82340	8.93E-05
82341	2.02E-04
82342	1.51E-04
82343	1.28E-04
82344	1.83E-04
82345	-3.36E-05
82346	-2.13E-05
82347	5.91E-05
82348	-5.69E-05
82349	2.68E-05
82350	6.29E-05
82351	-5.99E-04
82352	5.33E-05
82353	2.31E-04
82354	3.96E-05
82355	1.55E-04
82356	1.31E-04
82357	2.78E-05
82358	1.60E-04
82359	1.54E-04
82360	2.57E-05
82361	5.66E-06
82362	3.61E-05
82363	6.11E-05
82364	1.25E-04
82365	1.25E-04
82366	-4.45E-05
82367	5.93E-06
82368	5.36E-05
82369	2.47E-05
82370	1.08E-04
82371	8.10E-05
82372	-7.63E-05
82373	2.47E-05
82374	6.18E-06
82375	-4.35E-05
82376	7.80E-05
82377	6.26E-05
82378	2.62E-06
82379	2.98E-05
82380	-8.90E-06
82381	1.90E-05
82382	1.34E-04
82383	8.18E-05
82384	1.09E-04
82385	1.49E-04
82386	5.05E-05
82387	7.21E-05
82388	1.24E-04
82389	4.14E-05
82390	7.19E-05
82391	8.05E-05
82392	4.22E-05
82393	4.80E-05
82394	9.38E-05
82395	1.18E-06
82396	2.15E-05
82397	8.51E-05
82398	1.27E-06
82399	1.78E-05
82400	-1.59E-05
82401	-1.06E-04
82402	-1.13E-04
82403	-4.37E-05
82404	-7.26E-05
82405	3.29E-05
82406	6.83E-05
82407	3.37E-05
82408	8.83E-05
82409	2.47E-05
82410	-1.35E-05
82411	9.17E-05
82412	2.79E-05
82413	-1.03E-04
82414	-9.33E-07
82415	-3.46E-04
82416	-2.33E-04
82417	9.06E-05
82418	3.81E-05
82419	3.42E-05
82420	6.61E-05
82421	2.27E-05
82422	-3.74E-05
82423	1.40E-04
82424	1.34E-04
82425	1.98E-05
82426	2.28E-05
82427	3.30E-05
82428	8.37E-05
82429	1.45E-04
82430	1.10E-04
82431	6.68E-05
82432	1.21E-04
82433	3.02E-05
82434	4.02E-05
82435	1.02E-04
82436	-5.56E-05
82437	4.41E-05
82438	3.80E-05
82439	-1.29E-04
82440	2.74E-05
82441	-3.06E-04
82442	-2.86E-04
82443	8.03E-05
82444	1.00E-04
82445	2.12E-05
82446	1.34E-04
82447	1.20E-04
82448	4.76E-05
82449	8.96E-05
82450	4.81E-05
82451	4.01E-05
82452	1.39E-04
82453	7.29E-05
82454	4.27E-05
82455	9.21E-05
82456	-6.35E-05
82457	-1.43E-04
82458	1.57E-05
82459	-8.00E-05
82460	-4.32E-04
82461	3.36E-05
82462	-8.59E-06
82463	1.37E-04
82464	1.82E-04
82465	7.70E-05
82466	1.51E-04
82467	1.41E-04
82468	2.30E-05
82469	1.42E-04
82470	6.77E-05
82471	9.38E-05
82472	1.38E-04
82473	7.83E-05
82474	7.31E-05
82475	-1.35E-06
82476	-1.17E-03
82477	-1.23E-04
82478	2.15E-04
82479	1.61E-04
82480	2.49E-05
82481	1.52E-04
82482	8.72E-05
82483	1.95E-04
82484	9.30E-05
82485	1.05E-04
82486	1.95E-04
82487	7.32E-05
82488	6.19E-05
82489	7.17E-05
82490	4.55E-05
82491	4.51E-05
82492	-9.21E-05
82493	-1.43E-04
82494	7.49E-05
82495	9.48E-05
82496	-4.34E-05
82497	7.13E-05
82498	4.68E-05
82499	4.65E-05
82500	1.62E-04
82501	8.27E-05
82502	6.55E-05
82503	1.18E-04
82504	4.20E-05
82505	4.72E-05
82506	1.00E-04
82507	-1.50E-05
82508	6.92E-05
82509	-4.65E-04
82510	-3.19E-04
82511	5.81E-05
82512	7.55E-05
82513	8.66E-05
82514	1.65E-04
82515	1.39E-04
82516	6.60E-05
82517	1.28E-04
82518	9.71E-05
82519	2.72E-05
82520	-4.44E-04
82521	-1.16E-04
82522	9.18E-05
82523	1.79E-04
82524	8.89E-05
82525	9.18E-05
82526	7.46E-05
82527	-6.39E-05
82528	5.41E-05
82529	7.39E-05
82530	-1.59E-05
82531	1.08E-04
82532	7.23E-05
82533	-3.15E-04
82534	-4.14E-04
82535	8.03E-05
82536	1.93E-04
82537	2.03E-04
82538	7.55E-05
82539	1.61E-04
82540	1.27E-04
82541	-6.67E-05
82542	6.29E-05
82543	-3.63E-05
82544	-4.70E-05
82545	5.77E-05
82546	-3.03E-04
82547	-1.87E-04
82548	4.09E-05
82549	7.04E-05
82550	1.31E-04
82551	2.14E-04
82552	1.16E-04
82553	1.27E-04
82554	3.63E-05
82555	-2.12E-05
82556	1.36E-04
82557	1.49E-04
82558	7.47E-05
82559	1.62E-04
82560	1.10E-04
82561	2.27E-05
82562	3.55E-05
82563	2.70E-05
82564	-3.39E-06
82565	9.64E-05
82566	9.28E-05
82567	1.03E-04
82568	1.17E-04
82569	-3.26E-04
82570	-4.70E-05
82571	3.90E-05
82572	1.96E-06
82573	9.34E-05
82574	1.38E-04
82575	2.23E-05
82576	3.93E-05
82577	1.63E-05
82578	-2.56E-05
82579	9.24E-05
82580	4.09E-05
82581	2.18E-05
82582	5.42E-05
82583	3.92E-05
82584	5.54E-05
82585	1.49E-04
82586	5.57E-05
82587	2.42E-05
82588	5.15E-05
82589	-4.13E-05
82590	-6.99E-05
82591	-1.49E-04
82592	-2.10E-04
82593	7.23E-06
82594	6.39E-05
82595	-6.09E-05
82596	-4.76E-05
82597	-4.03E-05
82598	-3.73E-05
82599	7.79E-05
82600	1.65E-04
82601	5.48E-05
82602	7.89E-05
82603	1.03E-04
82604	-5.90E-05
82605	7.25E-05
82606	1.54E-04
82607	4.85E-05
82608	5.80E-05
82609	1.15E-04
82610	7.69E-05
82611	1.18E-04
82612	1.09E-04
82613	4.81E-05
82614	1.03E-04
82615	1.12E-04
82616	1.01E-05
82617	6.65E-05
82618	4.50E-05
82619	-1.37E-05
82620	4.82E-05
82621	-2.61E-05
82622	-1.98E-04
82623	-1.67E-04
82624	-1.19E-04
82625	-1.18E-04
82626	3.79E-05
82627	1.78E-05
82628	2.06E-05
82629	1.03E-04
82630	6.04E-05
82631	4.31E-05
82632	9.97E-05
82633	3.29E-06
82634	1.35E-05
82635	1.23E-04
82636	-1.22E-05
82637	-4.13E-05
82638	6.49E-05
82639	-3.38E-05
82640	-1.94E-04
82641	1.78E-06
82642	-5.08E-05
82643	9.52E-05
82644	1.34E-04
82645	1.55E-05
82646	9.36E-05
82647	1.52E-04
82648	4.18E-05
82649	1.05E-04
82650	8.94E-05
82651	3.55E-05
82652	1.14E-04
82653	7.88E-05
82654	-4.88E-05
82655	-1.71E-05
82656	-3.09E-05
82657	-1.31E-05
82658	5.62E-05
82659	6.04E-05
82660	1.86E-05
82661	1.06E-04
82662	7.56E-05
82663	4.38E-05
82664	6.12E-05
82665	6.01E-05
82666	-8.34E-05
82667	-3.98E-05
82668	2.80E-05
82669	7.83E-06
82670	4.05E-05
82671	-5.01E-06
82672	-1.47E-04
82673	3.32E-05
82674	6.54E-05
82675	5.47E-05
82676	1.47E-04
82677	3.56E-05
82678	-6.46E-05
82679	2.14E-05
82680	3.62E-05
82681	4.66E-05
82682	-5.41E-06
82683	-1.55E-04
82684	-2.41E-04
82685	-1.21E-05
82686	-2.01E-06
82687	-5.32E-04
82688	3.26E-06
82689	1.57E-04
82690	1.15E-04
82691	1.14E-04
82692	1.99E-05
82693	-2.21E-04
82694	3.18E-05
82695	9.48E-05
82696	1.07E-04
82697	2.01E-04
82698	1.47E-04
82699	1.44E-04
82700	2.22E-04
82701	6.64E-05
82702	9.37E-05
82703	1.60E-04
82704	5.62E-05
82705	-3.61E-04
82706	-2.17E-04
82707	2.79E-05
82708	1.30E-04
82709	1.56E-04
82710	5.43E-05
82711	1.52E-04
82712	1.71E-04
82713	4.99E-05
82714	9.04E-05
82715	1.22E-04
82716	-1.99E-06
82717	4.74E-05
82718	1.35E-04
82719	5.16E-05
82720	3.84E-05
82721	-3.77E-06
82722	-1.92E-04
82723	-6.47E-05
82724	7.55E-06
82725	-1.59E-05
82726	1.12E-05
82727	6.26E-05
82728	3.01E-05
82729	1.17E-04
82730	6.56E-05
82731	-2.01E-05
82732	2.48E-05
82733	-2.09E-05
82734	1.52E-05
82735	1.25E-04
82736	1.24E-04
82737	5.75E-05
82738	1.30E-04
82739	2.87E-05
82740	-1.09E-04
82741	-2.75E-05
82742	4.01E-05
82743	2.73E-05
82744	4.09E-05
82745	-1.65E-05
82746	-9.48E-05
82747	4.77E-05
82748	-7.48E-06
82749	-8.41E-05
82750	5.22E-05
82751	5.92E-05
82752	-1.05E-05
82753	1.24E-04
82754	8.49E-06
82755	-6.23E-05
82756	9.01E-05
82757	2.48E-05
82758	9.49E-05
82759	5.57E-05
82760	1.98E-05
82761	8.13E-05
82762	5.33E-05
82763	-3.12E-05
82764	7.37E-05
82765	-9.36E-05
82766	-7.65E-05
82767	-5.93E-06
82768	-1.64E-05
82769	3.24E-05
82770	1.19E-04
82771	6.39E-05
82772	1.41E-04
82773	8.68E-05
82774	3.41E-06
82775	-2.09E-04
82776	-2.68E-05
82777	5.88E-05
82778	1.47E-04
82779	5.64E-05
82780	1.05E-04
82781	8.42E-05
82782	4.81E-05
82783	1.13E-04
82784	7.06E-05
82785	2.89E-05
82786	1.10E-04
82787	3.71E-05
82788	4.60E-05
82789	9.12E-05
82790	-5.55E-05
82791	-3.57E-05
82792	-5.03E-05
82793	-6.78E-05
82794	6.67E-05
82795	-1.04E-05
82796	3.14E-06
82797	7.69E-05
82798	-4.10E-05
82799	-3.62E-05
82800	6.92E-05
82801	-1.01E-04
82802	-1.25E-04
82803	6.54E-06
82804	-5.07E-06
82805	1.34E-04
82806	3.95E-05
82807	3.28E-05
82808	9.42E-05
82809	-3.32E-05
82810	9.67E-05
82811	1.24E-04
82812	7.08E-05
82813	1.64E-04
82814	1.10E-04
82815	4.30E-05
82816	-7.64E-04
82817	-2.16E-04
82818	1.04E-04
82819	-2.41E-04
82820	-1.59E-04
82821	1.74E-04
82822	1.68E-04
82823	1.43E-04
82824	2.25E-04
82825	1.52E-04
82826	1.56E-04
82827	7.84E-05
82828	-1.57E-05
82829	1.10E-04
82830	1.11E-04
82831	-6.19E-05
82832	1.75E-05
82833	8.94E-05
82834	2.38E-05
82835	-2.10E-04
82836	-1.12E-04
82837	8.64E-05
82838	1.62E-04
82839	7.27E-05
82840	1.44E-04
82841	2.10E-05
82842	1.14E-05
82843	1.32E-04
82844	6.02E-05
82845	8.10E-05
82846	1.30E-04
82847	2.18E-05
82848	-9.05E-06
82849	-7.80E-05
82850	1.39E-05
82851	1.23E-05
82852	-2.72E-04
82853	3.93E-05
82854	8.83E-05
82855	7.15E-05
82856	1.36E-04
82857	8.96E-05
82858	3.42E-05
82859	7.94E-05
82860	5.67E-05
82861	1.26E-04
82862	5.90E-05
82863	-2.84E-05
82864	1.32E-04
82865	6.10E-05
82866	6.19E-05
82867	4.81E-05
82868	-4.49E-05
82869	2.96E-05
82870	9.74E-05
82871	-2.39E-05
82872	-9.76E-05
82873	-3.33E-04
82874	-1.54E-04
82875	1.09E-04
82876	2.98E-05
82877	1.21E-04
82878	1.64E-04
82879	5.69E-05
82880	1.37E-04
82881	7.70E-05
82882	4.39E-05
82883	1.35E-04
82884	-3.52E-06
82885	9.22E-05
82886	1.05E-04
82887	-5.46E-05
82888	4.07E-05
82889	6.31E-05
82890	-9.16E-06
82891	1.64E-05
82892	-1.01E-04
82893	-2.61E-05
82894	1.13E-04
82895	-8.13E-06
82896	9.99E-05
82897	9.44E-05
82898	1.05E-05
82899	7.26E-05
82900	5.06E-05
82901	1.77E-05
82902	1.03E-04
82903	-4.48E-06
82904	6.11E-06
82905	6.55E-05
82906	-2.09E-06
82907	6.49E-05
82908	4.11E-05
82909	-3.30E-04
82910	-4.36E-04
82911	6.48E-06
82912	2.54E-05
82913	1.20E-04
82914	7.96E-05
82915	1.01E-04
82916	1.55E-04
82917	1.42E-05
82918	6.89E-05
82919	1.25E-04
82920	6.16E-05
82921	6.96E-05
82922	4.26E-05
82923	-4.30E-05
82924	9.81E-05
82925	5.96E-05
82926	5.81E-05
82927	6.83E-05
82928	-8.05E-04
82929	-1.35E-04
82930	1.07E-04
82931	8.96E-05
82932	1.84E-04
82933	1.35E-04
82934	9.84E-05
82935	1.39E-04
82936	5.67E-05
82937	-1.76E-06
82938	1.01E-04
82939	4.91E-05
82940	6.62E-05
82941	7.24E-05
82942	2.72E-05
82943	8.39E-05
82944	9.94E-05
82945	1.97E-05
82946	1.40E-04
82947	6.19E-05
82948	2.39E-06
82949	-6.37E-06
82950	-5.04E-05
82951	-1.73E-05
82952	3.99E-05
82953	-2.76E-05
82954	6.69E-05
82955	4.23E-05
82956	-6.10E-05
82957	-1.98E-05
82958	-1.14E-04
82959	-1.77E-04
82960	-5.28E-04
82961	-3.84E-05
82962	1.60E-04
82963	2.20E-04
82964	5.55E-05
82965	5.77E-05
82966	4.32E-05
82967	4.83E-06
82968	1.54E-04
82969	1.24E-04
82970	9.07E-05
82971	5.45E-06
82972	4.70E-05
82973	2.25E-05
82974	1.36E-04
82975	1.10E-04
82976	1.30E-04
82977	1.73E-04
82978	4.44E-05
82979	5.09E-05
82980	-4.20E-05
82981	-1.79E-04
82982	-1.71E-04
82983	1.17E-05
82984	-1.55E-06
82985	5.94E-05
82986	9.98E-05
82987	-5.61E-06
82988	3.69E-06
82989	3.17E-05
82990	-7.73E-06
82991	1.02E-04
82992	1.07E-04
82993	5.27E-05
82994	3.87E-05
82995	6.85E-05
82996	2.40E-05
82997	6.74E-05
82998	7.77E-05
82999	-1.56E-04
8.30E+04	-4.27E-05
83001	5.59E-05
83002	5.96E-05
83003	9.38E-05
83004	4.74E-05
83005	-2.11E-05
83006	1.00E-05
83007	3.05E-07
83008	-2.48E-05
83009	1.13E-04
83010	5.40E-05
83011	1.08E-05
83012	1.05E-04
83013	7.70E-05
83014	7.93E-05
83015	1.63E-04
83016	3.84E-05
83017	-1.21E-05
83018	-4.46E-06
83019	-2.91E-06
83020	2.77E-05
83021	6.88E-05
83022	-2.19E-05
83023	4.13E-05
83024	8.18E-05
83025	-2.25E-04
83026	-2.54E-04
83027	-6.61E-04
83028	-8.52E-05
83029	1.65E-04
83030	1.98E-04
83031	1.02E-04
83032	1.45E-04
83033	1.34E-04
83034	6.84E-05
83035	1.05E-04
83036	3.99E-06
83037	-8.56E-05
83038	-4.60E-05
83039	-1.28E-04
83040	-5.11E-07
83041	1.07E-04
83042	1.36E-04
83043	6.67E-05
83044	-1.22E-04
83045	-6.98E-05
83046	1.12E-04
83047	1.26E-04
83048	1.26E-04
83049	1.01E-04
83050	1.66E-04
83051	1.04E-04
83052	8.71E-05
83053	-1.41E-04
83054	-2.51E-04
83055	2.70E-05
83056	1.49E-04
83057	9.69E-05
83058	1.21E-04
83059	1.33E-04
83060	5.01E-05
83061	9.32E-05
83062	1.54E-04
83063	2.18E-05
83064	6.42E-05
83065	2.78E-05
83066	-1.21E-04
83067	-3.56E-05
83068	-9.48E-05
83069	-1.60E-04
83070	-1.08E-06
83071	-3.92E-06
83072	4.19E-05
83073	1.47E-04
83074	4.18E-05
83075	5.45E-05
83076	1.12E-04
83077	5.64E-05
83078	6.56E-05
83079	1.02E-04
83080	4.05E-07
83081	7.58E-05
83082	8.82E-05
83083	5.64E-05
83084	1.07E-04
83085	1.15E-04
83086	-1.80E-05
83087	6.84E-05
83088	6.12E-05
83089	2.64E-06
83090	3.11E-05
83091	-7.63E-05
83092	-1.09E-04
83093	-3.91E-05
83094	-2.41E-05
83095	-3.82E-05
83096	8.29E-05
83097	4.60E-05
83098	6.49E-06
83099	6.85E-05
83100	-3.24E-07
83101	8.95E-05
83102	-1.12E-04
83103	-2.10E-04
83104	3.35E-05
83105	1.21E-04
83106	4.28E-05
83107	1.41E-04
83108	1.39E-04
83109	1.04E-04
83110	1.49E-04
83111	2.16E-05
83112	-2.62E-05
83113	2.79E-05
83114	3.23E-05
83115	2.24E-05
83116	7.07E-05
83117	-3.52E-05
83118	6.47E-05
83119	5.70E-05
83120	-1.25E-04
83121	-2.59E-05
83122	-1.29E-04
83123	-2.52E-05
83124	7.24E-05
83125	3.76E-05
83126	8.36E-05
83127	9.05E-05
83128	3.19E-05
83129	6.84E-05
83130	2.19E-05
83131	2.61E-05
83132	1.11E-04
83133	5.81E-05
83134	3.09E-05
83135	1.20E-04
83136	7.32E-05
83137	6.34E-05
83138	8.88E-05
83139	-1.85E-05
83140	5.70E-05
83141	9.68E-05
83142	2.78E-05
83143	9.62E-05
83144	1.60E-05
83145	2.28E-05
83146	2.24E-05
83147	-5.30E-05
83148	-8.61E-06
83149	2.56E-05
83150	-1.50E-04
83151	-3.38E-05
83152	8.97E-05
83153	-3.48E-04
83154	4.40E-06
83155	-3.59E-07
83156	-2.82E-05
83157	3.00E-05
83158	1.78E-05
83159	6.10E-05
83160	9.39E-05
83161	-7.51E-04
83162	-1.49E-05
83163	2.00E-04
83164	1.04E-04
83165	1.32E-04
83166	1.30E-04
83167	4.10E-05
83168	1.18E-04
83169	1.19E-04
83170	9.07E-05
83171	1.80E-04
83172	1.06E-04
83173	8.65E-05
83174	1.67E-04
83175	6.20E-05
83176	8.50E-05
83177	8.27E-05
83178	-4.66E-04
83179	-1.75E-04
83180	2.99E-05
83181	4.61E-05
83182	1.25E-04
83183	6.18E-05
83184	1.48E-04
83185	1.09E-04
83186	-3.43E-05
83187	-3.51E-05
83188	-1.44E-03
83189	2.19E-04
83190	3.15E-04
83191	1.85E-04
83192	2.27E-04
83193	1.62E-04
83194	1.40E-04
83195	2.03E-04
83196	9.54E-05
83197	1.59E-04
83198	1.06E-04
83199	1.56E-05
83200	9.92E-05
83201	3.13E-05
83202	1.87E-05
83203	-1.92E-05
83204	-6.27E-05
83205	3.96E-05
83206	-5.87E-05
83207	7.41E-05
83208	9.46E-05
83209	-7.51E-05
83210	2.53E-05
83211	4.90E-05
83212	1.47E-05
83213	1.24E-04
83214	5.78E-05
83215	1.28E-04
83216	-1.32E-04
83217	-9.25E-04
83218	1.54E-04
83219	2.02E-04
83220	1.64E-04
83221	2.16E-04
83222	1.03E-04
83223	1.75E-04
83224	-1.47E-05
83225	-1.58E-04
83226	4.54E-05
83227	6.76E-05
83228	8.12E-05
83229	1.45E-04
83230	-2.28E-05
83231	3.97E-05
83232	-2.28E-05
83233	-1.44E-04
83234	8.54E-05
83235	1.16E-04
83236	7.15E-05
83237	2.35E-05
83238	-1.32E-04
83239	-3.13E-06
83240	1.61E-04
83241	-2.96E-05
83242	5.02E-05
83243	1.20E-04
83244	7.43E-05
83245	1.46E-04
83246	7.58E-05
83247	-1.59E-06
83248	-1.01E-04
83249	-6.96E-05
83250	2.44E-05
83251	1.25E-04
83252	1.03E-05
83253	3.29E-05
83254	3.36E-05
83255	-5.35E-06
83256	1.11E-04
83257	7.08E-05
83258	3.76E-05
83259	1.73E-04
83260	-2.89E-05
83261	-9.81E-05
83262	2.99E-05
83263	2.88E-05
83264	1.35E-04
83265	9.14E-05
83266	3.25E-05
83267	4.44E-05
83268	1.04E-05
83269	3.26E-05
83270	5.01E-05
83271	1.39E-05
83272	6.91E-05
83273	2.69E-05
83274	5.53E-05
83275	1.51E-04
83276	6.62E-05
83277	5.37E-06
83278	-1.01E-04
83279	-1.17E-04
83280	2.99E-05
83281	4.35E-05
83282	-3.67E-05
83283	4.13E-05
83284	-5.65E-05
83285	-4.17E-05
83286	7.13E-05
83287	4.77E-06
83288	-1.02E-05
83289	-2.72E-04
83290	-4.72E-05
83291	9.73E-05
83292	-1.16E-04
83293	-5.94E-05
83294	1.82E-04
83295	1.39E-04
83296	1.66E-04
83297	1.74E-04
83298	4.92E-05
83299	1.31E-04
83300	1.11E-04
83301	7.38E-05
83302	6.56E-05
83303	-7.61E-05
83304	-3.51E-05
83305	7.75E-05
83306	-7.27E-06
83307	-1.96E-04
83308	4.73E-05
83309	5.66E-05
83310	6.91E-05
83311	5.68E-05
83312	-2.44E-05
83313	6.45E-05
83314	1.74E-05
83315	-3.00E-05
83316	5.34E-05
83317	-1.48E-05
83318	3.46E-05
83319	7.46E-05
83320	2.22E-05
83321	8.85E-05
83322	8.70E-05
83323	3.23E-05
83324	5.47E-05
83325	-9.38E-06
83326	-1.20E-05
83327	1.04E-04
83328	9.89E-05
83329	3.19E-05
83330	2.65E-05
83331	-1.59E-05
83332	-1.51E-05
83333	1.03E-04
83334	6.65E-05
83335	-1.88E-05
83336	5.66E-05
83337	2.76E-06
83338	1.36E-05
83339	9.76E-05
83340	1.00E-04
83341	3.04E-07
83342	6.37E-05
83343	6.86E-05
83344	-8.43E-05
83345	1.94E-05
83346	2.93E-05
83347	3.50E-05
83348	6.74E-05
83349	6.61E-05
83350	-1.16E-04
83351	-1.61E-04
83352	4.25E-06
83353	-2.42E-05
83354	-2.20E-05
83355	4.68E-07
83356	-1.12E-05
83357	9.87E-05
83358	1.43E-04
83359	1.66E-05
83360	4.92E-05
83361	1.16E-04
83362	7.79E-05
83363	8.02E-05
83364	7.62E-05
83365	1.55E-05
83366	2.01E-06
83367	8.09E-05
83368	3.16E-05
83369	9.73E-05
83370	1.22E-04
83371	2.89E-05
83372	-1.25E-05
83373	1.46E-05
83374	-1.29E-04
83375	3.09E-05
83376	6.70E-05
83377	-2.82E-04
83378	4.02E-06
83379	8.50E-05
83380	1.68E-05
83381	5.26E-05
83382	6.69E-05
83383	-9.60E-06
83384	-4.36E-05
83385	6.29E-05
83386	-7.29E-05
83387	6.38E-05
83388	1.28E-04
83389	4.62E-05
83390	6.48E-05
83391	7.01E-05
83392	3.63E-05
83393	1.20E-04
83394	1.69E-04
83395	1.95E-05
83396	5.63E-05
83397	1.20E-04
83398	-1.93E-05
83399	2.81E-05
83400	6.08E-05
83401	2.98E-05
83402	3.86E-05
83403	8.64E-05
83404	2.83E-05
83405	1.85E-05
83406	4.13E-05
83407	-8.20E-05
83408	-5.71E-05
83409	-8.23E-05
83410	-7.87E-05
83411	7.31E-06
83412	3.74E-05
83413	-7.17E-05
83414	-1.05E-04
83415	1.06E-04
83416	3.82E-05
83417	5.56E-05
83418	1.44E-04
83419	9.51E-05
83420	5.66E-05
83421	8.40E-05
83422	2.91E-05
83423	1.52E-05
83424	8.96E-05
83425	2.76E-05
83426	3.45E-05
83427	-1.61E-04
83428	-5.31E-04
83429	-8.52E-05
83430	1.48E-04
83431	4.62E-05
83432	3.36E-05
83433	1.32E-04
83434	1.28E-04
83435	9.28E-05
83436	1.43E-04
83437	2.52E-05
83438	-2.62E-04
83439	-3.79E-05
83440	6.58E-05
83441	8.23E-05
83442	9.25E-05
83443	4.24E-05
83444	-4.89E-04
83445	-3.22E-04
83446	8.06E-05
83447	1.46E-04
83448	2.21E-04
83449	1.23E-04
83450	8.32E-05
83451	1.66E-04
83452	9.91E-05
83453	1.20E-04
83454	1.08E-04
83455	-2.14E-05
83456	5.61E-05
83457	1.46E-04
83458	1.48E-05
83459	1.21E-04
83460	1.66E-04
83461	1.60E-05
83462	-7.21E-06
83463	3.39E-05
83464	-1.72E-04
83465	-5.17E-05
83466	-3.63E-05
83467	-1.49E-05
83468	1.34E-04
83469	5.21E-05
83470	-1.18E-04
83471	1.88E-04
83472	1.58E-04
83473	6.82E-05
83474	1.29E-04
83475	9.40E-05
83476	6.30E-05
83477	9.92E-05
83478	1.31E-04
83479	8.22E-05
83480	1.00E-04
83481	4.39E-05
83482	-3.44E-05
83483	7.52E-05
83484	-9.58E-06
83485	1.19E-05
83486	9.23E-05
83487	-1.41E-05
83488	3.06E-05
83489	9.71E-05
83490	1.05E-05
83491	1.74E-05
83492	-5.16E-04
83493	-7.52E-04
83494	3.05E-05
83495	2.07E-04
83496	1.21E-04
83497	1.36E-04
83498	2.28E-04
83499	1.26E-04
83500	1.06E-04
83501	1.37E-04
83502	2.23E-05
83503	6.23E-05
83504	9.25E-05
83505	3.43E-05
83506	1.06E-04
83507	1.49E-04
83508	5.78E-05
83509	7.92E-05
83510	4.99E-05
83511	-2.02E-05
83512	6.22E-05
83513	4.81E-05
83514	-5.13E-05
83515	-4.86E-05
83516	3.87E-05
83517	-1.87E-04
83518	-3.55E-04
83519	1.87E-05
83520	6.96E-05
83521	1.91E-04
83522	1.48E-04
83523	3.80E-05
83524	1.10E-04
83525	-1.53E-04
83526	-3.44E-04
83527	1.16E-04
83528	4.35E-05
83529	9.56E-05
83530	1.83E-04
83531	8.22E-05
83532	-1.01E-04
83533	5.22E-05
83534	8.28E-05
83535	7.57E-05
83536	1.65E-04
83537	5.43E-05
83538	-2.08E-05
83539	1.26E-04
83540	7.92E-05
83541	-6.94E-06
83542	7.63E-05
83543	-1.52E-04
83544	2.29E-05
83545	1.43E-04
83546	5.77E-05
83547	6.11E-05
83548	8.19E-05
83549	1.45E-05
83550	6.63E-05
83551	1.20E-04
83552	1.44E-05
83553	-1.27E-04
83554	4.84E-05
83555	4.30E-05
83556	1.06E-04
83557	9.59E-05
83558	-6.21E-05
83559	-5.47E-05
83560	1.56E-05
83561	-4.46E-05
83562	3.78E-05
83563	4.87E-05
83564	-2.52E-05
83565	5.05E-05
83566	1.56E-05
83567	-1.93E-04
83568	-2.41E-05
83569	8.52E-05
83570	2.21E-05
83571	1.19E-04
83572	1.15E-04
83573	4.62E-05
83574	1.26E-04
83575	1.03E-04
83576	-4.57E-05
83577	3.91E-05
83578	6.63E-05
83579	6.83E-06
83580	7.06E-05
83581	8.71E-05
83582	-2.91E-05
83583	4.68E-05
83584	1.05E-04
83585	6.84E-05
83586	1.08E-04
83587	2.62E-05
83588	-4.66E-06
83589	1.01E-04
83590	7.18E-05
83591	-4.21E-05
83592	4.45E-06
83593	-7.12E-05
83594	-1.33E-04
83595	5.66E-05
83596	-3.48E-05
83597	-6.00E-06
83598	7.21E-05
83599	4.75E-05
83600	-1.66E-06
83601	-1.84E-04
83602	-2.04E-05
83603	-4.76E-05
83604	5.33E-05
83605	8.02E-05
83606	2.29E-05
83607	4.26E-05
83608	8.93E-05
83609	-2.54E-05
83610	1.91E-05
83611	8.50E-05
83612	3.73E-05
83613	1.14E-04
83614	1.63E-04
83615	7.63E-05
83616	1.02E-04
83617	7.40E-05
83618	-1.40E-04
83619	5.02E-05
83620	6.69E-05
83621	2.03E-05
83622	8.38E-05
83623	7.95E-05
83624	5.35E-06
83625	8.43E-05
83626	4.98E-05
83627	4.85E-05
83628	9.90E-05
83629	8.81E-05
83630	-7.94E-05
83631	6.87E-06
83632	6.52E-05
83633	-1.12E-04
83634	-1.50E-05
83635	-1.15E-04
83636	-4.88E-04
83637	-1.16E-04
83638	-5.89E-05
83639	5.95E-05
83640	-5.90E-05
83641	1.69E-04
83642	1.18E-04
83643	1.13E-04
83644	5.15E-05
83645	1.77E-05
83646	-1.01E-04
83647	-2.63E-04
83648	7.54E-05
83649	2.14E-04
83650	1.96E-04
83651	1.23E-04
83652	1.99E-04
83653	8.03E-05
83654	-9.43E-05
83655	-3.46E-05
83656	4.15E-05
83657	5.80E-05
83658	1.29E-04
83659	5.55E-05
83660	-9.88E-05
83661	6.74E-05
83662	9.63E-05
83663	2.07E-05
83664	1.09E-04
83665	6.15E-05
83666	5.50E-05
83667	1.29E-04
83668	9.65E-05
83669	6.16E-05
83670	7.11E-05
83671	-2.62E-06
83672	3.23E-05
83673	1.32E-04
83674	3.47E-05
83675	-7.42E-06
83676	7.79E-05
83677	-6.98E-06
83678	-9.03E-05
83679	3.46E-05
83680	-8.34E-06
83681	-1.40E-04
83682	5.44E-05
83683	-5.15E-06
83684	3.24E-05
83685	-8.91E-06
83686	-5.31E-05
83687	7.08E-05
83688	9.47E-05
83689	2.70E-05
83690	-1.51E-04
83691	-1.41E-04
83692	-6.76E-05
83693	4.31E-05
83694	1.05E-04
83695	8.18E-05
83696	-4.06E-04
83697	-4.67E-04
83698	1.05E-04
83699	2.13E-04
83700	2.37E-04
83701	1.59E-04
83702	2.09E-04
83703	1.93E-04
83704	1.08E-04
83705	1.51E-04
83706	1.15E-04
83707	8.49E-06
83708	8.51E-05
83709	7.24E-05
83710	-3.59E-05
83711	7.47E-05
83712	1.26E-04
83713	2.36E-05
83714	6.82E-05
83715	1.53E-04
83716	5.17E-05
83717	2.81E-05
83718	1.63E-05
83719	-6.52E-05
83720	-2.63E-07
83721	7.14E-05
83722	2.39E-05
83723	7.80E-05
83724	7.11E-05
83725	-2.44E-05
83726	-8.88E-05
83727	-9.82E-05
83728	-6.73E-04
83729	-8.80E-05
83730	1.16E-04
83731	1.14E-04
83732	1.20E-04
83733	9.89E-05
83734	-3.35E-05
83735	1.23E-04
83736	1.51E-04
83737	9.53E-05
83738	1.37E-04
83739	-8.43E-05
83740	-1.09E-04
83741	5.09E-05
83742	1.23E-05
83743	-4.89E-04
83744	-7.56E-05
83745	1.39E-04
83746	1.37E-04
83747	1.93E-04
83748	1.87E-04
83749	7.60E-05
83750	3.56E-06
83751	1.39E-04
83752	1.04E-04
83753	1.16E-04
83754	1.33E-04
83755	-4.80E-05
83756	4.14E-05
83757	7.27E-05
83758	-1.60E-05
83759	4.38E-06
83760	7.30E-05
83761	-1.03E-04
83762	1.01E-05
83763	5.42E-05
83764	2.39E-05
83765	6.42E-05
83766	4.94E-05
83767	-1.75E-05
83768	9.51E-05
83769	8.25E-05
83770	2.40E-05
83771	9.95E-05
83772	1.54E-05
83773	2.70E-05
83774	9.18E-05
83775	-4.17E-05
83776	-1.15E-04
83777	6.01E-06
83778	-5.55E-05
83779	1.01E-04
83780	1.17E-04
83781	6.80E-05
83782	1.02E-04
83783	-8.29E-05
83784	-1.68E-06
83785	2.68E-05
83786	-1.37E-05
83787	8.41E-05
83788	2.64E-05
83789	1.65E-05
83790	1.13E-04
83791	6.62E-05
83792	-1.83E-05
83793	-2.24E-05
83794	-1.91E-05
83795	-1.24E-05
83796	1.86E-07
83797	-4.29E-05
83798	9.47E-05
83799	7.18E-06
83800	4.17E-05
83801	6.24E-05
83802	1.23E-06
83803	1.04E-04
83804	3.01E-05
83805	-3.11E-05
83806	2.17E-05
83807	-1.86E-04
83808	-1.18E-05
83809	-5.13E-05
83810	1.18E-05
83811	1.23E-04
83812	-5.55E-05
83813	4.53E-05
83814	8.51E-05
83815	-4.62E-05
83816	1.03E-04
83817	1.14E-04
83818	8.62E-05
83819	1.26E-04
83820	2.25E-06
83821	8.57E-05
83822	9.17E-05
83823	3.48E-05
83824	6.66E-05
83825	-2.30E-05
83826	4.04E-05
83827	2.85E-05
83828	-2.91E-05
83829	7.09E-05
83830	-1.91E-05
83831	-9.55E-05
83832	-6.62E-05
83833	-1.57E-04
83834	4.82E-05
83835	1.17E-04
83836	4.49E-05
83837	8.56E-05
83838	-8.79E-05
83839	2.17E-05
83840	1.15E-04
83841	4.50E-05
83842	1.11E-04
83843	1.47E-05
83844	-4.56E-06
83845	7.95E-05
83846	9.75E-06
83847	7.18E-05
83848	-1.95E-05
83849	2.69E-05
83850	1.84E-04
83851	7.70E-05
83852	8.63E-05
83853	8.74E-05
83854	-3.42E-04
83855	-2.13E-04
83856	-1.33E-04
83857	-2.22E-05
83858	9.48E-05
83859	3.27E-05
83860	5.84E-05
83861	-1.38E-05
83862	-3.80E-06
83863	4.77E-05
83864	-1.45E-04
83865	8.17E-05
83866	8.24E-05
83867	2.54E-05
83868	5.36E-05
83869	-1.20E-05
83870	3.56E-05
83871	7.35E-05
83872	2.65E-05
83873	6.35E-05
83874	6.28E-05
83875	-6.43E-08
83876	7.13E-05
83877	4.37E-06
83878	8.02E-05
83879	1.13E-04
83880	-3.57E-06
83881	1.20E-04
83882	8.89E-05
83883	-7.81E-05
83884	4.12E-05
83885	-1.02E-04
83886	-4.33E-05
83887	6.80E-05
83888	3.45E-05
83889	1.21E-04
83890	5.24E-06
83891	9.34E-05
83892	7.18E-05
83893	-6.79E-06
83894	5.85E-05
83895	-3.04E-05
83896	-1.96E-05
83897	5.49E-05
83898	3.29E-05
83899	5.14E-05
83900	-2.83E-04
83901	-3.11E-04
83902	-9.13E-06
83903	3.88E-05
83904	8.33E-05
83905	1.24E-04
83906	4.21E-05
83907	-4.25E-05
83908	-3.23E-05
83909	-9.77E-05
83910	-9.02E-05
83911	-5.73E-05
83912	4.74E-05
83913	1.68E-04
83914	1.04E-04
83915	1.17E-04
83916	1.47E-04
83917	6.63E-05
83918	1.32E-04
83919	7.87E-05
83920	2.08E-05
83921	6.82E-05
83922	1.37E-05
83923	2.60E-06
83924	7.92E-05
83925	1.55E-05
83926	5.54E-05
83927	6.36E-05
83928	6.17E-06
83929	3.37E-05
83930	9.01E-05
83931	-6.02E-07
83932	6.48E-06
83933	-2.99E-05
83934	-4.23E-05
83935	-2.40E-05
83936	-1.56E-05
83937	1.18E-04
83938	1.10E-04
83939	1.46E-05
83940	9.25E-05
83941	-6.08E-04
83942	-2.94E-04
83943	1.09E-04
83944	2.98E-05
83945	1.36E-04
83946	2.03E-04
83947	1.12E-04
83948	1.75E-04
83949	4.08E-05
83950	3.98E-05
83951	1.20E-04
83952	-7.29E-05
83953	-4.52E-05
83954	3.77E-05
83955	-4.22E-05
83956	6.94E-05
83957	4.32E-05
83958	-1.21E-05
83959	-1.75E-04
83960	-3.38E-04
83961	-1.95E-05
83962	6.24E-05
83963	3.26E-05
83964	1.50E-04
83965	9.58E-05
83966	5.56E-05
83967	1.68E-04
83968	1.13E-04
83969	7.64E-05
83970	1.29E-04
83971	3.07E-06
83972	-8.24E-06
83973	-6.92E-05
83974	-1.24E-04
83975	-2.68E-05
83976	-4.40E-05
83977	-3.89E-05
83978	8.03E-05
83979	6.48E-05
83980	1.47E-04
83981	-4.32E-05
83982	8.10E-05
83983	1.05E-04
83984	2.07E-05
83985	1.60E-04
83986	5.87E-05
83987	3.53E-05
83988	2.68E-05
83989	-3.48E-06
83990	3.97E-05
83991	-3.13E-05
83992	9.47E-05
83993	8.67E-05
83994	1.57E-05
83995	1.21E-04
83996	7.12E-06
83997	3.08E-05
83998	7.44E-05
83999	4.99E-06
8.40E+04	1.13E-04
84001	-5.94E-05
84002	-8.62E-05
84003	-1.99E-05
84004	-2.30E-04
84005	-9.32E-05
84006	1.76E-05
84007	1.12E-04
84008	6.76E-05
84009	-1.06E-04
84010	5.53E-05
84011	-3.43E-05
84012	1.64E-05
84013	7.32E-05
84014	3.67E-05
84015	1.34E-04
84016	4.10E-05
84017	1.33E-04
84018	8.92E-05
84019	-3.02E-05
84020	6.35E-05
84021	-2.55E-05
84022	6.23E-05
84023	2.92E-05
84024	-1.62E-05
84025	-4.37E-05
84026	-3.32E-05
84027	1.07E-04
84028	-1.67E-05
84029	-1.07E-04
84030	-6.49E-04
84031	-1.58E-04
84032	1.64E-04
84033	1.48E-04
84034	1.21E-04
84035	6.84E-05
84036	-2.36E-05
84037	-7.04E-05
84038	-1.61E-05
84039	9.88E-05
84040	8.24E-05
84041	-4.49E-05
84042	1.04E-04
84043	6.37E-06
84044	1.66E-04
84045	1.29E-04
84046	6.46E-05
84047	1.12E-04
84048	5.76E-05
84049	2.74E-05
84050	-5.33E-05
84051	6.73E-05
84052	1.27E-04
84053	1.53E-05
84054	6.24E-05
84055	-1.35E-04
84056	-1.01E-04
84057	1.01E-04
84058	3.09E-05
84059	8.65E-05
84060	-3.32E-05
84061	3.87E-05
84062	-2.39E-05
84063	6.12E-05
84064	1.41E-04
84065	-8.78E-06
84066	-2.27E-05
84067	-8.56E-05
84068	1.44E-05
84069	-1.94E-05
84070	4.52E-05
84071	9.63E-05
84072	-7.48E-05
84073	1.24E-05
84074	3.33E-05
84075	1.13E-04
84076	1.22E-04
84077	2.85E-05
84078	1.27E-04
84079	2.84E-05
84080	1.07E-04
84081	1.55E-05
84082	9.97E-06
84083	1.24E-04
84084	5.72E-05
84085	7.18E-05
84086	-8.22E-05
84087	2.28E-05
84088	3.74E-05
84089	9.99E-06
84090	1.06E-04
84091	1.69E-05
84092	8.10E-05
84093	-8.41E-05
84094	-2.29E-05
84095	2.19E-06
84096	-5.45E-06
84097	1.16E-04
84098	1.89E-05
84099	9.12E-05
84100	-3.70E-07
84101	2.97E-05
84102	2.72E-05
84103	-7.07E-05
84104	1.13E-04
84105	-2.81E-05
84106	-1.79E-05
84107	7.68E-05
84108	9.61E-06
84109	6.58E-05
84110	8.95E-06
84111	3.58E-05
84112	7.55E-06
84113	-1.41E-04
84114	-3.01E-05
84115	-8.81E-06
84116	1.06E-04
84117	1.00E-04
84118	2.54E-05
84119	7.67E-05
84120	2.60E-05
84121	5.35E-05
84122	-1.91E-04
84123	-1.12E-04
84124	6.33E-05
84125	-1.17E-04
84126	-3.54E-05
84127	2.30E-05
84128	-6.03E-05
84129	8.64E-05
84130	2.39E-05
84131	1.71E-05
84132	9.12E-05
84133	4.56E-05
84134	9.09E-05
84135	2.09E-05
84136	7.16E-05
84137	1.15E-04
84138	2.90E-05
84139	1.20E-04
84140	1.14E-04
84141	3.74E-05
84142	7.09E-05
84143	3.98E-05
84144	3.96E-06
84145	1.46E-05
84146	-6.64E-05
84147	4.97E-05
84148	1.15E-04
84149	2.11E-05
84150	4.13E-05
84151	-1.01E-04
84152	-7.75E-06
84153	1.42E-04
84154	6.99E-05
84155	-5.28E-05
84156	-2.34E-04
84157	-1.41E-04
84158	3.24E-05
84159	2.09E-05
84160	3.89E-05
84161	3.87E-05
84162	-1.43E-04
84163	8.03E-05
84164	1.38E-04
84165	9.48E-05
84166	8.30E-05
84167	1.10E-05
84168	2.95E-05
84169	-2.73E-05
84170	-9.38E-05
84171	3.60E-05
84172	8.60E-05
84173	-6.13E-05
84174	9.91E-05
84175	5.82E-05
84176	-5.73E-05
84177	-1.31E-04
84178	-1.43E-04
84179	2.24E-05
84180	1.31E-04
84181	8.93E-05
84182	1.23E-04
84183	1.58E-04
84184	6.90E-05
84185	1.35E-04
84186	5.84E-05
84187	5.56E-05
84188	7.29E-05
84189	-1.94E-05
84190	-4.77E-06
84191	3.25E-05
84192	-5.35E-05
84193	6.85E-05
84194	-2.35E-05
84195	2.59E-05
84196	1.12E-04
84197	-3.29E-05
84198	4.52E-05
84199	-3.62E-05
84200	-1.76E-04
84201	-3.49E-04
84202	7.10E-06
84203	9.74E-05
84204	1.31E-04
84205	5.69E-05
84206	9.18E-05
84207	1.22E-04
84208	2.96E-05
84209	9.74E-05
84210	6.96E-05
84211	-4.98E-06
84212	3.09E-05
84213	8.11E-06
84214	2.25E-05
84215	1.09E-04
84216	3.53E-05
84217	1.07E-04
84218	1.31E-04
84219	1.36E-05
84220	1.06E-04
84221	6.52E-05
84222	1.47E-05
84223	9.25E-05
84224	3.52E-05
84225	5.27E-05
84226	1.85E-05
84227	-4.15E-05
84228	1.07E-04
84229	9.52E-05
84230	-3.94E-05
84231	5.59E-05
84232	-3.48E-07
84233	-1.20E-05
84234	-1.22E-05
84235	-4.55E-05
84236	5.01E-05
84237	4.51E-05
84238	-1.78E-04
84239	-1.34E-05
84240	1.29E-05
84241	-1.72E-04
84242	-6.30E-05
84243	7.02E-06
84244	6.61E-05
84245	9.13E-05
84246	-9.30E-05
84247	-4.52E-05
84248	1.92E-05
84249	3.23E-05
84250	1.55E-04
84251	1.83E-05
84252	1.73E-06
84253	4.82E-05
84254	-3.01E-05
84255	2.45E-05
84256	3.34E-06
84257	-4.61E-05
84258	6.94E-05
84259	4.06E-05
84260	-4.62E-06
84261	3.80E-05
84262	-1.42E-04
84263	5.27E-05
84264	1.48E-04
84265	7.50E-05
84266	1.22E-04
84267	5.74E-05
84268	-3.57E-05
84269	2.03E-05
84270	-6.33E-05
84271	4.57E-06
84272	5.72E-05
84273	2.72E-05
84274	9.93E-05
84275	9.16E-05
84276	3.23E-05
84277	1.58E-04
84278	1.00E-04
84279	6.93E-05
84280	1.38E-04
84281	3.35E-06
84282	-9.02E-06
84283	-6.65E-05
84284	-1.39E-04
84285	3.51E-05
84286	2.35E-05
84287	-6.02E-05
84288	7.62E-05
84289	-6.61E-06
84290	5.63E-05
84291	1.29E-04
84292	3.71E-05
84293	7.76E-05
84294	2.85E-05
84295	-2.71E-05
84296	-3.57E-05
84297	-1.52E-05
84298	4.74E-05
84299	1.15E-04
84300	-3.17E-05
84301	1.70E-05
84302	1.15E-04
84303	4.22E-06
84304	-3.97E-07
84305	-2.73E-05
84306	-7.70E-05
84307	-1.78E-04
84308	-6.64E-05
84309	4.34E-05
84310	8.23E-05
84311	-2.41E-06
84312	7.05E-06
84313	1.26E-04
84314	4.44E-05
84315	1.07E-04
84316	1.05E-04
84317	3.35E-05
84318	8.03E-05
84319	-3.62E-04
84320	-1.10E-04
84321	1.05E-04
84322	7.15E-05
84323	1.19E-04
84324	1.54E-04
84325	5.20E-05
84326	1.13E-04
84327	8.79E-05
84328	-9.12E-05
84329	-3.56E-05
84330	-3.35E-05
84331	6.01E-05
84332	1.41E-04
84333	6.54E-05
84334	1.00E-04
84335	8.35E-05
84336	3.24E-05
84337	1.20E-04
84338	5.64E-05
84339	4.36E-05
84340	7.89E-05
84341	-3.23E-05
84342	3.53E-05
84343	6.44E-05
84344	-6.80E-05
84345	5.91E-06
84346	1.49E-05
84347	-8.62E-05
84348	1.93E-05
84349	-4.14E-06
84350	8.38E-06
84351	1.17E-04
84352	-1.53E-06
84353	-4.23E-05
84354	-5.44E-06
84355	-6.35E-05
84356	-1.28E-05
84357	1.70E-06
84358	-1.07E-04
84359	2.81E-05
84360	5.73E-05
84361	1.49E-05
84362	1.54E-04
84363	7.38E-05
84364	5.07E-05
84365	9.55E-05
84366	3.20E-05
84367	7.64E-05
84368	1.12E-04
84369	1.73E-05
84370	6.38E-05
84371	8.08E-06
84372	-1.01E-04
84373	-1.11E-04
84374	-7.27E-05
84375	2.94E-05
84376	9.86E-05
84377	1.77E-05
84378	4.42E-05
84379	5.30E-05
84380	1.51E-05
84381	8.67E-05
84382	4.93E-05
84383	4.88E-05
84384	-8.46E-05
84385	-1.60E-04
84386	2.06E-05
84387	7.33E-05
84388	-9.98E-06
84389	1.38E-04
84390	9.48E-05
84391	1.06E-05
84392	1.00E-04
84393	4.69E-05
84394	3.46E-05
84395	5.58E-05
84396	-6.09E-05
84397	1.61E-05
84398	-3.20E-05
84399	-4.20E-05
84400	1.01E-04
84401	7.62E-05
84402	1.25E-05
84403	9.17E-05
84404	-2.39E-05
84405	-2.58E-07
84406	4.39E-05
84407	-1.12E-05
84408	1.09E-05
84409	-3.16E-05
84410	-9.52E-06
84411	8.51E-05
84412	1.74E-05
84413	8.48E-05
84414	9.20E-05
84415	-1.00E-04
84416	1.45E-05
84417	2.61E-06
84418	-7.60E-06
84419	1.06E-04
84420	4.65E-05
84421	8.14E-05
84422	9.39E-05
84423	-1.21E-04
84424	-1.17E-04
84425	-6.90E-05
84426	-4.87E-05
84427	2.70E-05
84428	-2.63E-05
84429	-5.39E-05
84430	1.54E-05
84431	5.20E-05
84432	1.06E-04
84433	1.39E-04
84434	7.49E-05
84435	1.38E-04
84436	6.22E-05
84437	1.85E-05
84438	1.09E-05
84439	-6.02E-05
84440	9.99E-06
84441	1.19E-04
84442	6.58E-05
84443	-7.49E-05
84444	-1.55E-05
84445	-7.02E-05
84446	2.51E-05
84447	7.46E-05
84448	-8.62E-05
84449	-1.42E-05
84450	6.87E-05
84451	-2.77E-05
84452	8.26E-05
84453	1.09E-04
84454	4.24E-05
84455	1.50E-04
84456	9.13E-05
84457	-9.18E-05
84458	1.91E-06
84459	-4.73E-05
84460	-7.00E-05
84461	7.77E-06
84462	3.27E-05
84463	2.54E-05
84464	1.31E-04
84465	3.92E-05
84466	-3.96E-05
84467	6.62E-05
84468	9.41E-06
84469	5.64E-05
84470	1.31E-04
84471	1.99E-05
84472	8.06E-05
84473	7.93E-05
84474	3.70E-05
84475	-2.12E-05
84476	-1.55E-05
84477	-1.34E-04
84478	-6.55E-05
84479	2.59E-05
84480	-8.68E-06
84481	9.73E-05
84482	8.09E-05
84483	-1.16E-06
84484	1.20E-04
84485	8.66E-05
84486	-6.22E-06
84487	1.57E-05
84488	1.99E-05
84489	-7.34E-06
84490	1.19E-04
84491	3.89E-06
84492	-2.19E-04
84493	2.06E-05
84494	4.78E-05
84495	8.56E-05
84496	1.69E-04
84497	6.70E-05
84498	-2.36E-06
84499	9.67E-05
84500	-5.17E-06
84501	6.04E-05
84502	1.03E-04
84503	-1.47E-05
84504	-6.15E-06
84505	7.46E-05
84506	2.56E-05
84507	8.35E-05
84508	6.45E-05
84509	-5.22E-05
84510	1.13E-04
84511	9.25E-05
84512	-2.63E-05
84513	3.86E-05
84514	1.19E-05
84515	-8.03E-05
84516	4.37E-05
84517	6.20E-05
84518	-7.61E-05
84519	4.95E-05
84520	7.70E-05
84521	-3.87E-05
84522	-1.84E-05
84523	-1.25E-05
84524	-2.44E-05
84525	1.30E-04
84526	1.89E-05
84527	-2.12E-05
84528	8.64E-05
84529	2.91E-05
84530	-1.43E-05
84531	6.27E-05
84532	1.55E-05
84533	2.41E-05
84534	1.25E-04
84535	6.74E-05
84536	2.61E-05
84537	1.32E-04
84538	2.89E-05
84539	3.79E-05
84540	6.17E-05
84541	-5.93E-04
84542	-7.00E-04
84543	5.99E-05
84544	1.52E-04
84545	1.51E-04
84546	2.26E-04
84547	1.14E-04
84548	9.53E-05
84549	1.71E-04
84550	7.39E-05
84551	3.24E-05
84552	6.92E-05
84553	2.41E-05
84554	6.18E-05
84555	1.05E-04
84556	-4.14E-05
84557	-1.26E-04
84558	5.17E-05
84559	4.56E-05
84560	4.77E-05
84561	-5.42E-05
84562	-4.21E-04
84563	-2.43E-05
84564	1.31E-04
84565	3.44E-05
84566	8.20E-05
84567	6.93E-05
84568	-1.89E-06
84569	9.90E-05
84570	1.12E-04
84571	-3.06E-05
84572	5.31E-05
84573	1.08E-04
84574	4.37E-05
84575	8.86E-05
84576	-3.65E-05
84577	-1.00E-04
84578	-2.29E-05
84579	-1.41E-04
84580	-4.68E-05
84581	1.08E-04
84582	1.12E-04
84583	-1.25E-04
84584	3.89E-05
84585	1.73E-04
84586	4.35E-05
84587	6.09E-05
84588	1.41E-04
84589	6.06E-05
84590	2.87E-05
84591	1.41E-04
84592	9.29E-05
84593	7.85E-05
84594	1.43E-04
84595	-4.07E-04
84596	-4.71E-04
84597	1.53E-04
84598	1.16E-04
84599	8.71E-05
84600	1.69E-04
84601	1.25E-04
84602	1.15E-04
84603	1.66E-04
84604	8.45E-05
84605	-4.05E-04
84606	-1.49E-04
84607	3.92E-05
84608	1.06E-04
84609	1.82E-04
84610	1.46E-04
84611	3.14E-05
84612	1.15E-04
84613	9.17E-05
84614	6.02E-05
84615	1.61E-04
84616	8.30E-05
84617	3.91E-05
84618	1.41E-04
84619	8.49E-05
84620	-1.88E-05
84621	3.42E-05
84622	-3.44E-05
84623	-8.64E-05
84624	-7.25E-05
84625	-3.09E-05
84626	-4.23E-05
84627	4.42E-05
84628	5.98E-05
84629	4.48E-05
84630	1.39E-04
84631	7.04E-05
84632	3.47E-05
84633	8.18E-05
84634	-1.25E-04
84635	-5.06E-05
84636	4.93E-05
84637	-7.51E-05
84638	-1.37E-04
84639	5.01E-05
84640	8.34E-06
84641	1.35E-05
84642	-6.25E-06
84643	-5.42E-05
84644	-5.59E-05
84645	2.64E-05
84646	-1.15E-04
84647	-3.63E-06
84648	1.38E-04
84649	1.31E-04
84650	6.22E-05
84651	1.16E-04
84652	1.14E-04
84653	8.08E-06
84654	4.59E-05
84655	5.94E-05
84656	1.95E-05
84657	1.06E-04
84658	9.56E-05
84659	1.00E-05
84660	7.12E-06
84661	-1.64E-04
84662	-1.10E-04
84663	4.95E-05
84664	1.15E-04
84665	2.87E-05
84666	-6.85E-06
84667	4.66E-05
84668	-9.52E-05
84669	4.97E-05
84670	1.10E-04
84671	6.50E-05
84672	1.12E-04
84673	9.23E-05
84674	-4.28E-05
84675	8.77E-05
84676	1.41E-04
84677	5.62E-05
84678	9.83E-05
84679	1.13E-04
84680	9.12E-06
84681	6.79E-06
84682	1.08E-04
84683	-8.36E-06
84684	1.68E-05
84685	1.32E-04
84686	3.07E-05
84687	-1.12E-06
84688	6.45E-05
84689	-1.52E-05
84690	-1.47E-05
84691	-3.24E-05
84692	-1.50E-04
84693	-1.17E-05
84694	7.27E-05
84695	1.69E-05
84696	-3.80E-06
84697	1.82E-05
84698	9.79E-06
84699	4.91E-05
84700	8.10E-05
84701	-1.77E-05
84702	-1.94E-05
84703	9.80E-05
84704	2.52E-05
84705	2.15E-05
84706	1.34E-05
84707	2.04E-05
84708	6.16E-05
84709	1.48E-04
84710	2.74E-05
84711	-4.27E-05
84712	8.99E-05
84713	3.99E-05
84714	-1.45E-05
84715	4.48E-05
84716	5.75E-05
84717	-8.74E-04
84718	-1.85E-04
84719	1.59E-04
84720	4.03E-05
84721	-5.23E-05
84722	1.67E-04
84723	1.52E-04
84724	1.77E-04
84725	1.10E-04
84726	8.72E-05
84727	1.35E-04
84728	1.16E-04
84729	-3.30E-05
84730	-1.03E-05
84731	-2.98E-05
84732	-2.44E-05
84733	6.81E-05
84734	9.66E-05
84735	2.98E-05
84736	9.03E-05
84737	1.54E-04
84738	-2.09E-05
84739	-9.25E-05
84740	-2.89E-05
84741	-3.02E-05
84742	4.23E-05
84743	1.08E-04
84744	-6.63E-05
84745	-4.26E-05
84746	1.09E-04
84747	7.35E-05
84748	9.53E-05
84749	1.05E-04
84750	-1.35E-04
84751	-9.79E-05
84752	3.82E-05
84753	-1.73E-07
84754	-5.78E-05
84755	-1.34E-05
84756	4.24E-05
84757	7.84E-05
84758	1.72E-04
84759	1.21E-04
84760	4.34E-05
84761	1.49E-04
84762	1.17E-04
84763	-3.80E-05
84764	3.11E-05
84765	-3.86E-05
84766	-9.25E-05
84767	4.75E-05
84768	5.24E-05
84769	-9.52E-05
84770	3.49E-05
84771	7.42E-05
84772	-5.26E-05
84773	3.59E-05
84774	7.76E-05
84775	4.00E-05
84776	1.08E-04
84777	4.71E-05
84778	5.47E-06
84779	1.02E-04
84780	1.45E-04
84781	3.22E-05
84782	2.26E-05
84783	8.96E-05
84784	2.59E-06
84785	3.17E-05
84786	1.06E-04
84787	-5.46E-06
84788	1.12E-05
84789	3.72E-05
84790	4.37E-05
84791	3.98E-05
84792	1.18E-04
84793	9.47E-05
84794	2.88E-05
84795	7.10E-05
84796	-1.58E-04
84797	-1.31E-04
84798	-5.72E-05
84799	2.36E-05
84800	-1.65E-05
84801	6.07E-05
84802	8.35E-05
84803	8.23E-05
84804	3.03E-05
84805	6.86E-05
84806	2.62E-05
84807	3.89E-05
84808	5.15E-05
84809	2.73E-05
84810	3.07E-06
84811	3.95E-05
84812	-6.80E-05
84813	-1.56E-05
84814	-5.50E-05
84815	-9.34E-05
84816	-4.08E-05
84817	6.94E-05
84818	-3.35E-05
84819	5.15E-05
84820	1.90E-05
84821	-4.09E-05
84822	-4.23E-05
84823	6.03E-05
84824	7.73E-05
84825	3.57E-05
84826	1.23E-04
84827	1.14E-04
84828	5.59E-05
84829	1.23E-04
84830	1.36E-04
84831	8.60E-07
84832	3.74E-05
84833	8.29E-05
84834	-9.06E-05
84835	-1.35E-04
84836	4.40E-05
84837	8.40E-06
84838	1.70E-05
84839	9.05E-05
84840	-9.64E-05
84841	-5.51E-05
84842	8.55E-05
84843	8.87E-05
84844	-9.73E-06
84845	3.19E-05
84846	3.87E-06
84847	-9.79E-05
84848	4.31E-05
84849	1.01E-04
84850	4.55E-05
84851	1.04E-04
84852	6.59E-05
84853	-1.52E-05
84854	7.39E-05
84855	1.02E-04
84856	4.41E-05
84857	1.55E-05
84858	1.14E-04
84859	5.55E-05
84860	4.65E-05
84861	1.01E-04
84862	-2.07E-05
84863	-4.19E-06
84864	7.95E-05
84865	-3.00E-05
84866	-1.43E-05
84867	6.84E-05
84868	5.91E-05
84869	-2.65E-05
84870	8.74E-05
84871	7.66E-05
84872	-4.65E-05
84873	-5.84E-05
84874	1.83E-05
84875	-7.67E-06
84876	1.90E-05
84877	7.88E-05
84878	-1.85E-05
84879	-5.44E-06
84880	8.15E-05
84881	5.18E-05
84882	3.65E-05
84883	9.02E-06
84884	-4.91E-07
84885	-1.31E-04
84886	-8.15E-05
84887	-5.02E-06
84888	7.54E-06
84889	1.01E-04
84890	1.35E-04
84891	3.24E-05
84892	5.14E-05
84893	9.81E-05
84894	4.57E-05
84895	5.97E-05
84896	1.18E-04
84897	3.30E-05
84898	1.79E-05
84899	1.23E-04
84900	5.81E-05
84901	-5.37E-05
84902	6.79E-05
84903	2.65E-05
84904	-2.08E-05
84905	-2.39E-05
84906	5.31E-05
84907	-4.86E-05
84908	-5.24E-05
84909	-1.90E-05
84910	-4.70E-05
84911	-2.44E-05
84912	4.36E-05
84913	-1.22E-06
84914	-1.27E-05
84915	6.43E-05
84916	2.25E-05
84917	-5.06E-05
84918	4.92E-05
84919	1.17E-04
84920	5.53E-05
84921	8.30E-05
84922	8.91E-05
84923	-3.40E-05
84924	2.56E-05
84925	8.54E-05
84926	4.73E-05
84927	4.26E-06
84928	-1.24E-04
84929	-4.75E-05
84930	-3.90E-05
84931	4.89E-05
84932	7.84E-05
84933	-2.35E-05
84934	7.58E-05
84935	1.50E-04
84936	2.93E-05
84937	-1.28E-05
84938	-3.21E-05
84939	-7.39E-05
84940	4.52E-05
84941	7.63E-05
84942	-1.28E-05
84943	-1.85E-05
84944	1.11E-04
84945	6.86E-05
84946	7.87E-05
84947	8.97E-05
84948	-2.55E-05
84949	-8.77E-05
84950	6.56E-06
84951	3.91E-05
84952	3.18E-05
84953	1.88E-05
84954	1.20E-04
84955	1.02E-04
84956	6.99E-06
84957	3.19E-05
84958	3.14E-05
84959	-3.09E-05
84960	-7.16E-04
84961	-1.18E-04
84962	1.56E-04
84963	1.49E-04
84964	2.21E-04
84965	1.61E-04
84966	1.20E-04
84967	1.72E-04
84968	1.41E-04
84969	4.95E-05
84970	-1.98E-06
84971	1.39E-05
84972	-6.24E-05
84973	1.01E-05
84974	5.44E-05
84975	-5.99E-05
84976	-2.58E-05
84977	1.33E-05
84978	9.80E-06
84979	5.65E-05
84980	7.21E-05
84981	8.07E-05
84982	3.05E-05
84983	1.23E-04
84984	1.25E-04
84985	-1.73E-05
84986	5.44E-05
84987	1.34E-04
84988	4.87E-05
84989	4.45E-05
84990	3.44E-05
84991	-4.77E-05
84992	-1.29E-04
84993	3.20E-05
84994	1.59E-05
84995	-1.39E-05
84996	-7.52E-05
84997	-1.64E-04
84998	5.22E-05
84999	6.73E-05
8.50E+04	8.82E-05
85001	7.32E-05
85002	6.58E-05
85003	6.34E-05
85004	2.64E-05
85005	6.47E-05
85006	1.52E-04
85007	2.90E-05
85008	-1.23E-04
85009	-1.94E-05
85010	-1.72E-04
85011	-4.10E-05
85012	1.42E-04
85013	1.43E-04
85014	2.13E-06
85015	8.55E-05
85016	1.69E-04
85017	1.15E-04
85018	1.03E-04
85019	1.53E-04
85020	5.14E-05
85021	4.08E-05
85022	2.98E-05
85023	-2.59E-04
85024	-1.01E-04
85025	2.87E-05
85026	1.33E-04
85027	6.02E-05
85028	6.09E-05
85029	7.71E-05
85030	3.70E-05
85031	-6.00E-06
85032	7.91E-05
85033	3.16E-05
85034	5.21E-05
85035	1.39E-04
85036	-1.08E-04
85037	-5.28E-04
85038	1.36E-05
85039	7.83E-05
85040	4.73E-05
85041	7.38E-05
85042	2.82E-05
85043	-1.13E-05
85044	1.04E-04
85045	-2.27E-05
85046	2.55E-05
85047	9.21E-05
85048	9.78E-05
85049	6.92E-05
85050	9.24E-05
85051	1.70E-04
85052	1.02E-04
85053	-8.68E-05
85054	6.81E-05
85055	1.01E-04
85056	2.91E-05
85057	3.68E-05
85058	6.78E-05
85059	-5.78E-06
85060	-2.55E-05
85061	1.10E-04
85062	2.68E-05
85063	2.08E-06
85064	1.69E-05
85065	-1.15E-04
85066	-2.73E-05
85067	4.07E-05
85068	9.74E-05
85069	4.40E-05
85070	1.04E-04
85071	1.19E-04
85072	2.66E-05
85073	3.76E-05
85074	1.09E-05
85075	-2.30E-05
85076	-1.60E-04
85077	-1.44E-04
85078	1.24E-05
85079	3.01E-05
85080	1.38E-04
85081	7.81E-05
85082	-2.47E-05
85083	-5.55E-04
85084	7.49E-06
85085	4.56E-05
85086	1.64E-04
85087	-1.10E-04
85088	9.64E-05
85089	2.09E-04
85090	2.17E-04
85091	9.14E-05
85092	1.35E-04
85093	1.79E-04
85094	1.03E-04
85095	-2.37E-05
85096	-6.85E-05
85097	-1.67E-05
85098	5.86E-05
85099	1.48E-04
85100	1.06E-04
85101	-8.89E-06
85102	3.50E-05
85103	-1.14E-04
85104	-1.74E-04
85105	-3.35E-06
85106	1.50E-04
85107	1.03E-04
85108	1.32E-04
85109	3.63E-05
85110	-9.41E-06
85111	1.03E-04
85112	1.09E-04
85113	8.43E-06
85114	6.02E-05
85115	1.86E-05
85116	-1.40E-04
85117	-1.46E-05
85118	1.35E-04
85119	7.77E-05
85120	1.25E-04
85121	1.19E-04
85122	3.05E-05
85123	1.10E-04
85124	1.32E-04
85125	4.96E-05
85126	5.67E-05
85127	-2.28E-04
85128	-1.76E-04
85129	6.64E-05
85130	5.36E-05
85131	1.59E-06
85132	4.16E-05
85133	-4.35E-05
85134	-7.82E-05
85135	6.66E-05
85136	7.56E-07
85137	-5.90E-05
85138	1.12E-04
85139	5.20E-05
85140	-4.60E-05
85141	9.80E-05
85142	8.14E-05
85143	1.83E-05
85144	6.43E-05
85145	-5.75E-06
85146	5.90E-05
85147	1.45E-04
85148	-3.26E-05
85149	7.46E-05
85150	1.40E-04
85151	-1.76E-04
85152	-7.27E-05
85153	4.72E-05
85154	-8.56E-05
85155	-4.08E-04
85156	1.27E-05
85157	7.23E-05
85158	1.67E-04
85159	1.62E-04
85160	1.10E-04
85161	1.54E-04
85162	1.77E-04
85163	8.73E-05
85164	1.38E-04
85165	1.40E-04
85166	5.77E-05
85167	-1.89E-04
85168	-4.27E-04
85169	6.36E-05
85170	1.68E-04
85171	4.21E-05
85172	-1.21E-04
85173	3.66E-05
85174	9.07E-05
85175	1.28E-04
85176	1.58E-04
85177	2.76E-05
85178	3.67E-05
85179	1.51E-04
85180	8.96E-05
85181	7.98E-05
85182	1.06E-04
85183	6.76E-05
85184	4.06E-05
85185	1.21E-04
85186	6.13E-05
85187	8.75E-05
85188	5.08E-05
85189	-2.83E-04
85190	-1.30E-04
85191	6.03E-05
85192	2.87E-05
85193	7.89E-05
85194	1.53E-04
85195	3.35E-05
85196	-2.35E-05
85197	-3.11E-06
85198	-1.21E-04
85199	-3.43E-05
85200	4.05E-05
85201	1.16E-05
85202	9.22E-05
85203	7.70E-05
85204	-1.02E-04
85205	-6.47E-05
85206	4.31E-05
85207	6.72E-05
85208	1.32E-04
85209	1.47E-04
85210	7.80E-05
85211	1.25E-04
85212	4.84E-05
85213	-1.04E-05
85214	1.22E-04
85215	1.21E-04
85216	5.79E-05
85217	7.08E-05
85218	-5.07E-05
85219	-8.41E-07
85220	-1.82E-05
85221	-1.72E-04
85222	-1.11E-04
85223	5.51E-05
85224	6.36E-05
85225	7.92E-05
85226	1.08E-04
85227	6.34E-06
85228	-5.23E-05
85229	8.23E-05
85230	8.24E-05
85231	1.63E-05
85232	7.69E-05
85233	2.82E-05
85234	2.50E-05
85235	1.04E-04
85236	-3.31E-06
85237	6.16E-05
85238	8.43E-05
85239	-3.75E-05
85240	-1.13E-04
85241	-3.99E-05
85242	-7.92E-07
85243	7.68E-05
85244	1.91E-04
85245	9.20E-05
85246	1.33E-05
85247	1.84E-05
85248	-9.59E-05
85249	-4.46E-05
85250	1.21E-04
85251	4.67E-05
85252	8.23E-06
85253	-4.10E-05
85254	-5.95E-05
85255	4.69E-05
85256	6.25E-05
85257	-6.18E-05
85258	4.87E-05
85259	1.17E-04
85260	2.21E-05
85261	1.45E-05
85262	6.73E-05
85263	3.48E-05
85264	8.92E-05
85265	1.23E-04
85266	2.27E-05
85267	-1.47E-05
85268	2.28E-05
85269	-9.90E-05
85270	-7.55E-05
85271	6.20E-05
85272	6.22E-06
85273	7.64E-05
85274	1.73E-04
85275	-4.01E-05
85276	1.29E-06
85277	9.82E-05
85278	6.47E-05
85279	3.94E-05
85280	7.93E-05
85281	8.81E-05
85282	7.09E-05
85283	1.76E-05
85284	9.28E-06
85285	-1.32E-04
85286	-1.26E-04
85287	-7.13E-05
85288	-1.51E-05
85289	1.45E-04
85290	1.31E-04
85291	-6.71E-05
85292	-4.40E-05
85293	-1.52E-04
85294	3.50E-05
85295	1.56E-04
85296	1.57E-04
85297	9.56E-05
85298	1.46E-04
85299	1.77E-04
85300	7.49E-05
85301	1.02E-04
85302	1.17E-04
85303	4.97E-05
85304	9.30E-06
85305	1.34E-04
85306	5.11E-05
85307	8.94E-05
85308	1.20E-04
85309	-6.52E-05
85310	1.92E-05
85311	5.97E-05
85312	-1.82E-05
85313	2.69E-05
85314	3.24E-06
85315	-8.04E-05
85316	-4.06E-05
85317	-1.35E-04
85318	-2.50E-05
85319	3.70E-05
85320	1.48E-04
85321	7.15E-05
85322	7.02E-05
85323	1.01E-04
85324	-4.83E-05
85325	-2.35E-04
85326	-3.32E-05
85327	4.69E-05
85328	8.91E-05
85329	1.35E-04
85330	4.05E-05
85331	7.31E-05
85332	6.36E-05
85333	-1.40E-04
85334	-1.53E-05
85335	8.45E-05
85336	8.19E-05
85337	8.51E-05
85338	1.10E-04
85339	5.42E-05
85340	6.48E-05
85341	7.81E-05
85342	5.46E-05
85343	1.17E-04
85344	1.38E-04
85345	4.33E-05
85346	6.43E-05
85347	9.39E-05
85348	-1.08E-05
85349	1.23E-06
85350	9.17E-05
85351	5.27E-05
85352	-8.82E-06
85353	2.04E-05
85354	-2.00E-04
85355	-3.86E-05
85356	6.23E-05
85357	5.27E-06
85358	3.30E-05
85359	1.13E-04
85360	5.37E-05
85361	1.18E-04
85362	1.31E-04
85363	2.64E-05
85364	8.76E-05
85365	7.77E-05
85366	1.94E-06
85367	6.47E-05
85368	2.81E-05
85369	-4.47E-05
85370	5.82E-05
85371	1.07E-04
85372	-1.66E-04
85373	-9.70E-05
85374	-2.06E-05
85375	-4.10E-05
85376	1.13E-04
85377	1.24E-04
85378	4.82E-05
85379	8.94E-05
85380	5.11E-05
85381	-8.03E-05
85382	3.76E-05
85383	4.81E-05
85384	-1.69E-04
85385	9.34E-06
85386	9.22E-05
85387	6.13E-05
85388	1.51E-04
85389	1.15E-04
85390	-4.33E-06
85391	8.80E-05
85392	2.04E-05
85393	-1.06E-04
85394	6.97E-05
85395	1.05E-04
85396	-2.98E-05
85397	-1.19E-05
85398	-1.23E-05
85399	3.26E-05
85400	1.30E-04
85401	-6.34E-06
85402	-2.92E-05
85403	1.14E-04
85404	6.15E-05
85405	-2.75E-05
85406	6.97E-05
85407	1.73E-05
85408	2.38E-05
85409	1.43E-04
85410	2.36E-05
85411	2.99E-06
85412	9.37E-05
85413	-1.31E-05
85414	2.15E-05
85415	1.34E-04
85416	7.85E-05
85417	1.01E-04
85418	1.05E-04
85419	-1.78E-05
85420	-1.32E-04
85421	2.43E-05
85422	7.49E-05
85423	3.70E-05
85424	1.05E-04
85425	1.52E-05
85426	3.47E-05
85427	7.57E-05
85428	4.17E-05
85429	8.10E-05
85430	7.02E-05
85431	-4.28E-04
85432	-1.54E-05
85433	1.57E-04
85434	5.61E-05
85435	8.68E-05
85436	1.25E-04
85437	-4.14E-05
85438	-4.11E-05
85439	6.73E-05
85440	2.67E-06
85441	2.97E-05
85442	5.30E-05
85443	2.47E-06
85444	4.84E-05
85445	4.13E-05
85446	-1.04E-04
85447	8.80E-05
85448	9.56E-05
85449	-1.04E-05
85450	5.95E-05
85451	1.19E-04
85452	-6.49E-06
85453	1.10E-05
85454	1.14E-04
85455	6.57E-05
85456	1.30E-04
85457	1.60E-04
85458	1.33E-05
85459	-1.22E-04
85460	-7.69E-05
85461	-8.57E-05
85462	4.57E-05
85463	9.00E-05
85464	4.22E-05
85465	6.87E-05
85466	7.42E-05
85467	-5.47E-06
85468	3.60E-05
85469	1.12E-04
85470	4.52E-05
85471	4.38E-05
85472	1.18E-04
85473	7.11E-05
85474	9.95E-05
85475	8.88E-05
85476	-3.87E-05
85477	7.16E-05
85478	1.33E-04
85479	3.76E-05
85480	-5.55E-05
85481	-1.17E-04
85482	-1.06E-04
85483	-2.55E-05
85484	2.03E-05
85485	-3.59E-05
85486	-1.22E-04
85487	-1.75E-04
85488	-6.21E-05
85489	7.82E-05
85490	1.13E-04
85491	2.54E-06
85492	7.36E-07
85493	1.10E-04
85494	9.93E-05
85495	1.08E-04
85496	7.20E-05
85497	-1.27E-05
85498	7.76E-05
85499	1.61E-04
85500	-1.27E-05
85501	-2.09E-06
85502	1.31E-04
85503	6.76E-05
85504	1.05E-04
85505	6.41E-05
85506	-1.34E-04
85507	-5.29E-05
85508	7.09E-05
85509	6.47E-05
85510	1.01E-04
85511	1.35E-04
85512	-3.54E-05
85513	-3.49E-06
85514	4.12E-05
85515	-2.68E-06
85516	9.32E-05
85517	7.36E-05
85518	-6.37E-06
85519	5.14E-05
85520	8.15E-05
85521	4.31E-05
85522	5.96E-05
85523	4.38E-05
85524	4.42E-05
85525	8.19E-05
85526	-5.13E-04
85527	-5.84E-04
85528	1.22E-04
85529	1.83E-04
85530	1.64E-04
85531	1.80E-04
85532	1.26E-04
85533	1.25E-04
85534	1.95E-04
85535	8.64E-05
85536	8.54E-05
85537	1.28E-04
85538	2.71E-05
85539	1.99E-05
85540	3.88E-05
85541	-4.89E-05
85542	9.61E-05
85543	1.16E-04
85544	-1.01E-05
85545	7.40E-05
85546	4.78E-05
85547	-7.72E-05
85548	2.25E-05
85549	7.27E-05
85550	3.91E-05
85551	1.23E-04
85552	1.13E-04
85553	4.17E-05
85554	2.56E-05
85555	1.16E-05
85556	3.86E-05
85557	1.22E-04
85558	5.60E-05
85559	3.40E-05
85560	7.08E-05
85561	1.68E-05
85562	-7.20E-05
85563	4.42E-05
85564	-5.31E-05
85565	-5.95E-05
85566	1.63E-05
85567	-8.07E-05
85568	-5.62E-05
85569	-9.80E-05
85570	1.52E-04
85571	1.48E-04
85572	2.04E-04
85573	8.41E-05
85574	6.96E-05
85575	1.49E-04
85576	4.65E-05
85577	7.46E-05
85578	1.19E-04
85579	3.61E-05
85580	1.68E-05
85581	4.31E-05
85582	-4.38E-05
85583	-9.12E-05
85584	4.44E-05
85585	4.56E-05
85586	-1.63E-04
85587	-4.32E-04
85588	-3.40E-05
85589	8.79E-05
85590	9.25E-05
85591	-7.32E-05
85592	1.20E-04
85593	1.18E-04
85594	5.91E-05
85595	7.92E-05
85596	-7.59E-05
85597	3.96E-05
85598	1.13E-04
85599	-6.29E-05
85600	-4.48E-05
85601	1.52E-04
85602	7.04E-05
85603	-5.34E-06
85604	1.11E-04
85605	6.60E-05
85606	1.07E-04
85607	6.45E-05
85608	-4.39E-07
85609	5.03E-05
85610	6.54E-05
85611	2.68E-05
85612	1.07E-04
85613	3.07E-05
85614	4.78E-05
85615	8.99E-05
85616	-1.19E-04
85617	-2.98E-06
85618	1.02E-04
85619	-9.04E-06
85620	7.23E-05
85621	8.15E-05
85622	-7.44E-06
85623	6.29E-05
85624	1.06E-04
85625	3.37E-05
85626	8.54E-05
85627	1.08E-04
85628	2.44E-05
85629	9.44E-05
85630	7.09E-05
85631	4.71E-05
85632	1.30E-04
85633	6.10E-06
85634	3.65E-05
85635	1.00E-04
85636	2.99E-05
85637	-4.52E-05
85638	4.54E-05
85639	-1.02E-04
85640	-1.15E-04
85641	1.77E-05
85642	-2.65E-05
85643	3.54E-05
85644	4.77E-05
85645	-1.79E-05
85646	8.91E-05
85647	1.01E-04
85648	2.21E-05
85649	1.40E-04
85650	3.53E-05
85651	3.31E-05
85652	1.00E-04
85653	6.03E-05
85654	5.60E-05
85655	1.37E-04
85656	5.86E-05
85657	3.25E-05
85658	2.86E-05
85659	-2.46E-05
85660	9.23E-05
85661	1.07E-04
85662	3.78E-05
85663	6.81E-06
85664	-1.78E-04
85665	-1.87E-04
85666	-1.34E-05
85667	4.56E-05
85668	3.41E-05
85669	7.65E-05
85670	7.74E-05
85671	6.30E-05
85672	9.53E-05
85673	4.58E-05
85674	3.13E-05
85675	3.77E-05
85676	2.63E-05
85677	3.40E-06
85678	1.09E-04
85679	5.11E-05
85680	1.85E-05
85681	-3.25E-04
85682	-1.02E-04
85683	1.22E-04
85684	1.80E-04
85685	8.72E-05
85686	2.02E-06
85687	7.55E-05
85688	-1.59E-04
85689	-2.25E-04
85690	8.87E-05
85691	8.38E-05
85692	1.43E-04
85693	1.87E-04
85694	-4.96E-05
85695	-6.34E-06
85696	5.39E-05
85697	2.32E-05
85698	9.33E-05
85699	1.20E-04
85700	3.05E-05
85701	7.23E-05
85702	1.29E-04
85703	4.09E-05
85704	9.17E-05
85705	1.39E-04
85706	4.26E-05
85707	8.98E-05
85708	8.56E-05
85709	-1.61E-05
85710	1.29E-05
85711	4.78E-05
85712	1.74E-05
85713	1.11E-04
85714	6.52E-05
85715	3.14E-05
85716	5.27E-05
85717	-4.30E-05
85718	-1.07E-06
85719	1.26E-04
85720	-2.88E-04
85721	-2.07E-04
85722	5.22E-05
85723	4.27E-05
85724	-1.03E-05
85725	5.00E-05
85726	-7.00E-06
85727	2.47E-05
85728	1.47E-04
85729	3.42E-05
85730	3.03E-05
85731	1.93E-05
85732	-7.39E-06
85733	1.16E-04
85734	1.29E-04
85735	-5.96E-05
85736	-2.31E-04
85737	2.92E-05
85738	6.22E-05
85739	1.22E-04
85740	1.06E-04
85741	5.47E-05
85742	1.65E-04
85743	4.08E-05
85744	-9.43E-05
85745	-5.04E-05
85746	-9.24E-05
85747	-1.55E-04
85748	6.64E-05
85749	-4.61E-05
85750	-9.35E-05
85751	1.58E-04
85752	1.20E-04
85753	1.15E-04
85754	3.62E-05
85755	-1.39E-07
85756	3.05E-05
85757	6.46E-06
85758	2.91E-05
85759	7.81E-05
85760	5.32E-05
85761	3.44E-05
85762	9.88E-05
85763	5.56E-05
85764	1.76E-05
85765	1.21E-04
85766	4.03E-05
85767	3.97E-05
85768	1.20E-04
85769	3.16E-05
85770	6.14E-05
85771	1.03E-04
85772	5.26E-05
85773	5.70E-05
85774	3.81E-05
85775	-7.43E-05
85776	-7.79E-05
85777	-3.10E-05
85778	-5.91E-05
85779	1.11E-04
85780	5.43E-06
85781	-4.51E-05
85782	6.76E-05
85783	5.54E-05
85784	7.10E-05
85785	-7.22E-05
85786	-3.44E-04
85787	7.94E-05
85788	1.43E-04
85789	1.05E-04
85790	2.14E-04
85791	1.81E-04
85792	9.28E-05
85793	1.63E-04
85794	1.52E-04
85795	7.11E-05
85796	1.38E-04
85797	9.96E-05
85798	1.90E-05
85799	3.99E-05
85800	-7.81E-06
85801	-3.28E-05
85802	1.76E-05
85803	-1.67E-05
85804	-2.21E-05
85805	7.92E-05
85806	5.64E-05
85807	1.04E-04
85808	1.19E-04
85809	4.93E-05
85810	-1.72E-05
85811	5.15E-05
85812	-3.46E-05
85813	1.12E-05
85814	7.36E-05
85815	-5.22E-05
85816	6.61E-06
85817	-1.50E-05
85818	-1.61E-04
85819	-3.91E-05
85820	2.56E-05
85821	6.97E-05
85822	1.31E-04
85823	5.43E-05
85824	3.84E-05
85825	1.73E-04
85826	1.23E-04
85827	9.39E-05
85828	1.66E-04
85829	8.62E-05
85830	2.00E-06
85831	-1.21E-05
85832	-4.24E-05
85833	-2.45E-04
85834	-5.83E-04
85835	1.43E-05
85836	1.75E-04
85837	2.23E-04
85838	9.65E-05
85839	1.40E-04
85840	1.16E-04
85841	5.57E-05
85842	1.77E-04
85843	7.64E-05
85844	-9.83E-05
85845	1.29E-05
85846	4.68E-05
85847	3.32E-05
85848	8.62E-05
85849	-1.16E-04
85850	-1.38E-04
85851	-1.58E-05
85852	2.80E-05
85853	8.75E-05
85854	8.67E-05
85855	-7.59E-05
85856	5.78E-05
85857	1.70E-04
85858	1.18E-04
85859	8.98E-05
85860	-2.75E-04
85861	-2.41E-06
85862	1.53E-04
85863	-1.29E-04
85864	-2.73E-05
85865	1.46E-04
85866	8.05E-05
85867	8.42E-05
85868	9.11E-05
85869	1.74E-05
85870	1.03E-04
85871	7.91E-05
85872	4.04E-05
85873	1.45E-04
85874	5.56E-05
85875	4.07E-05
85876	1.34E-04
85877	4.71E-05
85878	1.14E-04
85879	1.43E-04
85880	4.74E-05
85881	8.16E-05
85882	6.49E-05
85883	-1.34E-04
85884	2.53E-05
85885	2.81E-05
85886	-1.06E-05
85887	5.78E-05
85888	-4.51E-05
85889	5.03E-06
85890	3.17E-05
85891	4.88E-05
85892	9.70E-05
85893	1.27E-04
85894	3.44E-05
85895	-5.32E-05
85896	-3.56E-05
85897	-5.44E-05
85898	7.72E-05
85899	1.18E-04
85900	-2.62E-05
85901	1.02E-04
85902	9.94E-05
85903	2.82E-05
85904	1.22E-04
85905	3.84E-05
85906	-3.05E-05
85907	3.90E-05
85908	-1.34E-04
85909	-1.33E-04
85910	3.17E-05
85911	-2.49E-04
85912	-1.18E-04
85913	8.42E-05
85914	9.51E-05
85915	1.65E-04
85916	3.66E-05
85917	3.44E-05
85918	1.34E-04
85919	3.72E-05
85920	4.55E-05
85921	1.46E-04
85922	9.62E-05
85923	1.18E-04
85924	1.47E-04
85925	6.83E-05
85926	1.23E-04
85927	8.88E-05
85928	4.87E-05
85929	1.13E-04
85930	7.15E-05
85931	6.38E-05
85932	-2.25E-04
85933	-1.21E-04
85934	5.32E-05
85935	1.48E-04
85936	1.28E-05
85937	4.90E-05
85938	8.66E-05
85939	1.32E-05
85940	5.45E-05
85941	7.83E-05
85942	4.73E-05
85943	8.54E-05
85944	-2.55E-05
85945	-9.64E-05
85946	4.08E-05
85947	-4.39E-05
85948	-1.30E-05
85949	1.32E-04
85950	4.72E-05
85951	9.30E-05
85952	8.65E-05
85953	2.31E-05
85954	5.08E-05
85955	1.08E-04
85956	4.37E-05
85957	1.27E-04
85958	8.54E-05
85959	2.21E-05
85960	1.05E-04
85961	2.98E-05
85962	-1.24E-04
85963	-6.04E-05
85964	-4.02E-05
85965	-1.09E-04
85966	-4.45E-05
85967	-8.52E-05
85968	2.09E-05
85969	5.08E-05
85970	4.60E-05
85971	1.60E-04
85972	1.78E-04
85973	4.12E-05
85974	1.07E-04
85975	5.83E-05
85976	-1.45E-04
85977	6.38E-05
85978	3.22E-05
85979	-1.35E-05
85980	1.13E-04
85981	8.23E-05
85982	4.99E-05
85983	1.41E-04
85984	4.70E-05
85985	1.02E-04
85986	8.37E-05
85987	7.99E-06
85988	8.36E-05
85989	8.46E-05
85990	-2.32E-05
85991	3.31E-05
85992	-2.18E-05
85993	-3.95E-05
85994	5.77E-05
85995	1.68E-05
85996	1.89E-05
85997	1.16E-04
85998	5.92E-06
85999	2.43E-05
8.60E+04	6.87E-05
86001	-2.00E-05
86002	5.25E-05
86003	1.10E-04
86004	-3.71E-05
86005	7.90E-05
86006	9.31E-05
86007	-1.31E-05
86008	2.84E-05
86009	-3.14E-05
86010	-6.05E-05
86011	-4.06E-05
86012	-2.44E-04
86013	-4.08E-05
86014	8.63E-05
86015	-2.68E-05
86016	1.19E-04
86017	9.59E-05
86018	4.28E-05
86019	9.79E-05
86020	7.03E-05
86021	4.32E-05
86022	1.47E-04
86023	1.08E-04
86024	3.27E-05
86025	1.34E-04
86026	2.82E-05
86027	5.41E-05
86028	1.47E-04
86029	3.68E-05
86030	7.11E-05
86031	1.02E-04
86032	1.90E-05
86033	1.06E-04
86034	1.26E-04
86035	-1.90E-05
86036	7.08E-05
86037	1.44E-05
86038	-8.39E-05
86039	-3.67E-05
86040	-8.90E-05
86041	6.88E-06
86042	1.25E-04
86043	1.01E-05
86044	4.04E-05
86045	-8.44E-05
86046	-3.17E-04
86047	-5.54E-05
86048	1.09E-04
86049	7.56E-05
86050	1.60E-04
86051	9.36E-05
86052	2.14E-05
86053	1.19E-04
86054	4.19E-05
86055	8.25E-05
86056	1.07E-04
86057	-1.25E-05
86058	-3.33E-05
86059	6.15E-05
86060	2.66E-05
86061	1.08E-04
86062	-2.84E-05
86063	-1.13E-04
86064	7.43E-05
86065	1.14E-04
86066	7.53E-05
86067	1.08E-04
86068	4.81E-05
86069	1.40E-05
86070	1.22E-04
86071	-1.82E-05
86072	5.26E-05
86073	1.48E-04
86074	4.50E-05
86075	5.28E-05
86076	4.88E-05
86077	-3.29E-04
86078	-3.42E-04
86079	-2.72E-05
86080	2.83E-05
86081	1.59E-04
86082	1.26E-04
86083	1.07E-04
86084	1.52E-04
86085	4.11E-05
86086	-9.04E-06
86087	1.36E-04
86088	6.86E-05
86089	6.95E-05
86090	1.47E-05
86091	-7.23E-05
86092	-1.10E-04
86093	-2.14E-05
86094	-3.82E-04
86095	1.11E-04
86096	1.77E-04
86097	9.80E-05
86098	1.48E-04
86099	1.41E-04
86100	8.08E-05
86101	9.01E-05
86102	-6.49E-05
86103	2.26E-05
86104	1.27E-04
86105	6.51E-05
86106	5.23E-05
86107	1.13E-04
86108	-6.93E-06
86109	1.11E-04
86110	1.08E-04
86111	1.80E-05
86112	7.23E-05
86113	7.32E-05
86114	2.12E-05
86115	1.09E-04
86116	-2.59E-06
86117	-1.03E-04
86118	4.34E-05
86119	6.15E-05
86120	8.87E-05
86121	1.46E-04
86122	2.61E-05
86123	5.40E-05
86124	1.32E-04
86125	2.21E-05
86126	1.03E-04
86127	7.66E-05
86128	1.02E-05
86129	4.00E-05
86130	-3.97E-06
86131	-3.43E-05
86132	8.51E-05
86133	-7.32E-06
86134	-1.15E-04
86135	8.14E-05
86136	4.15E-05
86137	1.73E-05
86138	7.69E-05
86139	-1.87E-05
86140	-6.40E-05
86141	-6.05E-06
86142	-4.39E-05
86143	5.34E-05
86144	1.51E-04
86145	3.14E-05
86146	-7.41E-04
86147	1.15E-05
86148	1.20E-04
86149	-2.32E-04
86150	-4.25E-04
86151	1.20E-04
86152	2.90E-04
86153	1.69E-04
86154	1.24E-04
86155	2.12E-04
86156	1.18E-04
86157	1.01E-04
86158	2.07E-04
86159	1.14E-04
86160	1.16E-04
86161	1.21E-04
86162	2.42E-05
86163	6.67E-05
86164	1.06E-04
86165	4.71E-05
86166	8.58E-05
86167	6.73E-05
86168	1.60E-05
86169	-2.05E-05
86170	2.68E-05
86171	-7.16E-06
86172	8.15E-05
86173	4.38E-05
86174	-1.85E-06
86175	9.92E-05
86176	7.16E-05
86177	5.73E-05
86178	1.29E-04
86179	4.07E-06
86180	-1.86E-05
86181	1.22E-04
86182	4.41E-05
86183	2.68E-05
86184	1.02E-04
86185	2.55E-05
86186	-7.09E-05
86187	-3.85E-05
86188	2.34E-05
86189	7.21E-05
86190	3.25E-05
86191	-9.70E-06
86192	5.47E-06
86193	2.66E-05
86194	-6.76E-05
86195	8.52E-05
86196	-3.07E-04
86197	-1.20E-04
86198	8.61E-05
86199	7.34E-05
86200	1.17E-04
86201	2.10E-04
86202	9.90E-05
86203	1.09E-04
86204	1.36E-04
86205	-6.44E-05
86206	-3.31E-04
86207	8.03E-05
86208	-4.78E-06
86209	1.51E-04
86210	1.47E-04
86211	5.70E-05
86212	1.09E-04
86213	-5.40E-04
86214	-9.14E-05
86215	1.53E-04
86216	1.63E-04
86217	1.33E-04
86218	1.67E-04
86219	8.84E-05
86220	6.94E-05
86221	1.44E-04
86222	6.50E-05
86223	4.20E-05
86224	8.91E-05
86225	3.20E-05
86226	6.30E-05
86227	1.39E-04
86228	5.54E-05
86229	4.46E-05
86230	9.36E-05
86231	2.58E-05
86232	1.81E-05
86233	8.95E-05
86234	3.65E-05
86235	6.28E-05
86236	9.48E-05
86237	-2.87E-05
86238	-1.14E-04
86239	-9.13E-05
86240	-3.31E-05
86241	5.54E-05
86242	-1.61E-05
86243	-9.82E-06
86244	9.03E-05
86245	4.83E-05
86246	1.52E-06
86247	9.22E-05
86248	8.59E-05
86249	7.22E-05
86250	1.43E-04
86251	7.82E-05
86252	4.89E-05
86253	1.13E-04
86254	-7.99E-06
86255	5.82E-05
86256	1.04E-04
86257	5.51E-05
86258	2.80E-05
86259	7.52E-05
86260	-6.85E-05
86261	-2.18E-05
86262	3.83E-05
86263	-3.57E-05
86264	7.03E-06
86265	1.03E-04
86266	7.03E-05
86267	4.61E-05
86268	-8.48E-05
86269	-5.88E-05
86270	1.43E-05
86271	4.31E-05
86272	-1.55E-04
86273	-2.69E-04
86274	1.04E-04
86275	1.17E-04
86276	1.45E-04
86277	9.08E-05
86278	8.35E-05
86279	1.47E-04
86280	8.55E-05
86281	3.13E-05
86282	1.18E-04
86283	9.29E-05
86284	3.77E-05
86285	-1.36E-04
86286	-4.37E-05
86287	5.02E-06
86288	1.06E-04
86289	3.36E-05
86290	-8.72E-05
86291	9.96E-05
86292	2.30E-05
86293	3.76E-05
86294	1.15E-04
86295	-6.38E-05
86296	-9.52E-05
86297	3.15E-05
86298	6.46E-05
86299	1.03E-04
86300	1.50E-04
86301	7.77E-05
86302	9.73E-05
86303	3.91E-05
86304	-1.30E-05
86305	1.56E-06
86306	-4.56E-05
86307	-2.37E-06
86308	5.14E-05
86309	-3.06E-04
86310	-2.48E-04
86311	6.16E-06
86312	8.36E-05
86313	8.07E-05
86314	5.22E-05
86315	9.29E-05
86316	1.13E-04
86317	1.71E-04
86318	1.13E-04
86319	1.36E-04
86320	1.27E-04
86321	3.60E-05
86322	-3.17E-04
86323	-1.61E-04
86324	1.90E-05
86325	1.18E-04
86326	1.79E-04
86327	6.72E-05
86328	1.50E-04
86329	1.12E-04
86330	-1.45E-05
86331	8.98E-05
86332	8.41E-05
86333	5.94E-05
86334	4.51E-05
86335	4.02E-06
86336	8.86E-05
86337	1.06E-04
86338	-6.94E-05
86339	-2.17E-06
86340	-1.58E-05
86341	-6.37E-05
86342	2.58E-05
86343	3.85E-06
86344	5.34E-05
86345	1.20E-04
86346	4.87E-05
86347	1.13E-04
86348	8.19E-05
86349	9.30E-06
86350	6.36E-05
86351	-9.42E-06
86352	-5.75E-05
86353	5.98E-05
86354	3.89E-05
86355	1.29E-04
86356	1.45E-04
86357	-5.67E-07
86358	7.44E-05
86359	5.52E-05
86360	7.69E-05
86361	1.32E-04
86362	5.23E-05
86363	8.75E-05
86364	5.71E-05
86365	-1.66E-04
86366	-1.06E-06
86367	-6.60E-06
86368	-1.88E-05
86369	4.93E-05
86370	2.47E-05
86371	7.74E-05
86372	4.50E-05
86373	-1.17E-05
86374	-2.59E-06
86375	-5.04E-05
86376	1.61E-05
86377	2.66E-05
86378	2.26E-05
86379	1.44E-04
86380	5.85E-05
86381	8.21E-05
86382	9.08E-05
86383	-1.84E-05
86384	1.51E-05
86385	8.13E-06
86386	-9.85E-06
86387	-4.88E-07
86388	-3.75E-05
86389	5.81E-05
86390	1.04E-04
86391	9.81E-05
86392	1.53E-04
86393	-5.05E-05
86394	9.30E-06
86395	6.36E-05
86396	3.00E-05
86397	8.19E-05
86398	2.07E-05
86399	-1.48E-05
86400	-1.92E-04
86401	-1.27E-04
86402	5.58E-05
86403	1.08E-04
86404	1.93E-05
86405	7.27E-05
86406	4.52E-05
86407	1.02E-04
86408	1.73E-04
86409	3.76E-05
86410	1.19E-04
86411	1.47E-04
86412	4.95E-05
86413	1.38E-04
86414	-1.38E-03
86415	-2.87E-04
86416	1.65E-04
86417	2.15E-04
86418	2.20E-04
86419	2.57E-04
86420	1.47E-04
86421	1.26E-04
86422	1.84E-04
86423	9.94E-05
86424	-6.00E-05
86425	-7.65E-06
86426	6.25E-05
86427	1.56E-04
86428	6.00E-05
86429	8.56E-05
86430	1.68E-04
86431	7.23E-05
86432	1.21E-04
86433	3.32E-05
86434	-6.63E-05
86435	5.51E-05
86436	3.93E-05
86437	4.82E-05
86438	5.46E-05
86439	-1.67E-04
86440	-9.35E-05
86441	2.94E-05
86442	-3.34E-04
86443	1.15E-05
86444	1.35E-04
86445	1.07E-04
86446	1.84E-04
86447	-4.22E-05
86448	-4.43E-04
86449	8.90E-05
86450	1.23E-04
86451	1.67E-04
86452	1.19E-04
86453	7.85E-05
86454	1.54E-04
86455	1.15E-04
86456	5.29E-05
86457	1.44E-04
86458	5.51E-05
86459	2.39E-05
86460	6.70E-05
86461	-2.17E-05
86462	5.46E-05
86463	1.57E-05
86464	-7.95E-04
86465	1.97E-05
86466	1.55E-04
86467	1.52E-04
86468	1.97E-04
86469	1.33E-04
86470	1.36E-04
86471	1.41E-04
86472	1.19E-05
86473	1.30E-04
86474	1.55E-04
86475	5.95E-05
86476	9.75E-05
86477	4.02E-06
86478	-1.20E-05
86479	1.45E-04
86480	7.95E-05
86481	3.67E-06
86482	6.69E-05
86483	-5.91E-05
86484	9.97E-05
86485	4.98E-05
86486	-7.64E-06
86487	4.96E-05
86488	-2.85E-05
86489	2.71E-05
86490	1.59E-04
86491	4.64E-05
86492	4.44E-08
86493	8.13E-05
86494	-5.78E-06
86495	-6.59E-08
86496	-8.83E-05
86497	-1.02E-04
86498	2.44E-05
86499	-6.50E-06
86500	-7.38E-05
86501	-4.07E-05
86502	-3.08E-05
86503	1.17E-04
86504	1.56E-04
86505	-9.74E-05
86506	1.02E-04
86507	1.51E-04
86508	1.09E-04
86509	1.43E-04
86510	1.06E-05
86511	4.45E-05
86512	1.56E-04
86513	5.88E-05
86514	1.07E-04
86515	7.49E-05
86516	-4.11E-05
86517	2.76E-05
86518	-4.29E-05
86519	-5.86E-05
86520	5.05E-05
86521	1.46E-05
86522	1.03E-04
86523	9.14E-05
86524	-4.44E-05
86525	3.28E-05
86526	-5.91E-06
86527	-1.30E-04
86528	-4.49E-05
86529	8.53E-06
86530	1.16E-04
86531	8.38E-05
86532	5.45E-05
86533	1.56E-04
86534	8.15E-05
86535	4.83E-06
86536	1.11E-04
86537	-2.17E-06
86538	8.81E-05
86539	9.34E-05
86540	-5.75E-05
86541	5.63E-05
86542	5.54E-05
86543	3.39E-05
86544	1.58E-04
86545	3.04E-05
86546	5.01E-05
86547	3.73E-05
86548	-4.48E-05
86549	2.77E-05
86550	-8.62E-06
86551	-7.15E-04
86552	-6.87E-05
86553	-8.27E-05
86554	1.16E-04
86555	1.85E-04
86556	1.08E-04
86557	1.51E-04
86558	1.43E-04
86559	1.31E-04
86560	1.78E-04
86561	1.12E-04
86562	1.01E-04
86563	1.26E-04
86564	2.01E-05
86565	1.22E-04
86566	7.28E-05
86567	2.47E-05
86568	6.52E-05
86569	4.54E-05
86570	6.29E-05
86571	7.84E-05
86572	8.94E-06
86573	8.78E-05
86574	5.94E-05
86575	-6.50E-05
86576	3.52E-05
86577	-3.46E-05
86578	-2.69E-07
86579	-5.74E-05
86580	-1.41E-03
86581	4.44E-05
86582	2.72E-04
86583	1.92E-04
86584	2.28E-04
86585	6.36E-05
86586	9.70E-05
86587	1.98E-04
86588	5.77E-05
86589	1.33E-04
86590	1.33E-04
86591	1.24E-05
86592	1.44E-04
86593	1.30E-04
86594	3.30E-05
86595	1.43E-04
86596	-3.28E-04
86597	-3.47E-04
86598	5.37E-05
86599	-1.11E-05
86600	1.19E-04
86601	2.05E-04
86602	1.31E-04
86603	1.98E-04
86604	8.00E-05
86605	4.28E-05
86606	-6.29E-05
86607	-1.44E-04
86608	2.49E-06
86609	6.56E-05
86610	-2.58E-05
86611	-2.47E-05
86612	-2.83E-05
86613	4.31E-05
86614	1.96E-04
86615	1.13E-04
86616	1.51E-04
86617	1.65E-04
86618	8.67E-05
86619	1.10E-04
86620	9.24E-05
86621	8.31E-05
86622	5.55E-05
86623	-1.58E-04
86624	-1.11E-04
86625	9.53E-05
86626	7.52E-05
86627	7.37E-05
86628	9.80E-05
86629	-7.89E-05
86630	7.65E-05
86631	9.26E-05
86632	8.87E-05
86633	1.43E-04
86634	4.35E-05
86635	4.43E-06
86636	9.24E-05
86637	4.18E-05
86638	7.82E-05
86639	1.70E-05
86640	-1.85E-04
86641	-1.72E-04
86642	-2.05E-05
86643	2.48E-05
86644	1.17E-04
86645	6.68E-05
86646	7.92E-05
86647	1.06E-04
86648	8.23E-05
86649	1.41E-04
86650	4.15E-05
86651	-1.99E-05
86652	1.65E-05
86653	-6.81E-05
86654	-9.34E-06
86655	4.34E-05
86656	-4.02E-05
86657	-6.81E-07
86658	2.35E-05
86659	1.16E-04
86660	3.79E-05
86661	3.36E-05
86662	5.27E-05
86663	-1.17E-05
86664	4.83E-05
86665	1.00E-04
86666	3.18E-05
86667	8.84E-05
86668	4.47E-05
86669	1.01E-04
86670	6.31E-05
86671	4.18E-05
86672	1.37E-04
86673	3.30E-05
86674	8.97E-05
86675	4.49E-05
86676	-1.99E-05
86677	-1.55E-05
86678	-2.51E-05
86679	7.19E-05
86680	3.00E-05
86681	3.54E-06
86682	1.24E-04
86683	5.21E-05
86684	1.35E-04
86685	3.96E-05
86686	2.58E-06
86687	9.17E-05
86688	-1.89E-05
86689	2.99E-05
86690	-7.63E-05
86691	-1.73E-05
86692	6.77E-05
86693	1.62E-06
86694	1.12E-04
86695	2.07E-05
86696	-4.46E-05
86697	-7.58E-05
86698	-7.44E-05
86699	2.24E-05
86700	5.33E-05
86701	-1.77E-05
86702	3.78E-05
86703	-9.73E-06
86704	6.88E-05
86705	-2.07E-05
86706	-1.23E-06
86707	1.66E-04
86708	1.25E-04
86709	1.30E-04
86710	1.49E-04
86711	-1.33E-05
86712	6.73E-05
86713	8.20E-05
86714	-1.13E-05
86715	1.99E-05
86716	-1.71E-04
86717	-5.79E-05
86718	6.95E-05
86719	-1.11E-05
86720	-3.06E-05
86721	7.38E-06
86722	-4.05E-05
86723	6.80E-05
86724	5.19E-05
86725	4.82E-05
86726	1.38E-04
86727	5.28E-05
86728	8.41E-05
86729	5.85E-05
86730	-1.36E-05
86731	6.36E-05
86732	8.42E-06
86733	3.11E-05
86734	1.23E-04
86735	4.47E-05
86736	7.10E-05
86737	9.08E-05
86738	3.21E-05
86739	1.15E-04
86740	-1.91E-06
86741	-1.76E-05
86742	4.53E-05
86743	-3.39E-05
86744	7.56E-05
86745	1.09E-04
86746	8.46E-05
86747	-5.52E-05
86748	-1.31E-04
86749	-1.17E-04
86750	3.63E-05
86751	-5.62E-05
86752	-3.70E-05
86753	-9.45E-06
86754	-1.87E-04
86755	8.31E-05
86756	1.57E-04
86757	1.26E-04
86758	1.10E-04
86759	-1.13E-05
86760	5.24E-05
86761	1.55E-04
86762	1.02E-04
86763	1.46E-04
86764	7.73E-05
86765	4.73E-05
86766	9.84E-05
86767	-2.39E-05
86768	5.16E-05
86769	1.08E-04
86770	5.89E-05
86771	1.58E-04
86772	1.23E-04
86773	4.80E-05
86774	1.51E-04
86775	2.60E-05
86776	-9.08E-06
86777	-2.20E-04
86778	-1.82E-04
86779	-6.58E-05
86780	-3.97E-05
86781	1.91E-05
86782	1.78E-04
86783	1.02E-04
86784	1.34E-04
86785	1.58E-04
86786	3.46E-05
86787	1.03E-04
86788	7.11E-05
86789	3.78E-05
86790	8.72E-05
86791	4.04E-05
86792	8.05E-05
86793	8.62E-05
86794	-2.81E-05
86795	1.61E-05
86796	-2.49E-05
86797	-5.37E-05
86798	4.36E-05
86799	-1.44E-05
86800	-9.88E-06
86801	9.10E-05
86802	1.57E-05
86803	4.97E-05
86804	3.76E-05
86805	-1.23E-05
86806	4.35E-05
86807	-9.97E-05
86808	-1.70E-04
86809	1.15E-04
86810	1.16E-04
86811	1.33E-04
86812	1.57E-04
86813	8.89E-05
86814	6.48E-05
86815	-3.33E-04
86816	-3.71E-05
86817	1.12E-04
86818	1.04E-04
86819	2.16E-05
86820	1.07E-04
86821	-1.91E-06
86822	-4.00E-05
86823	-5.43E-07
86824	-2.31E-05
86825	8.90E-05
86826	1.03E-04
86827	2.08E-05
86828	1.02E-04
86829	2.40E-05
86830	3.30E-06
86831	7.33E-05
86832	1.91E-05
86833	9.20E-05
86834	3.97E-05
86835	1.66E-05
86836	1.31E-04
86837	6.01E-05
86838	5.46E-05
86839	4.32E-05
86840	-1.11E-05
86841	1.24E-04
86842	1.54E-04
86843	7.69E-05
86844	-7.27E-05
86845	-4.89E-04
86846	-4.19E-05
86847	1.51E-04
86848	9.17E-05
86849	1.85E-04
86850	1.22E-04
86851	1.68E-05
86852	9.56E-05
86853	4.35E-05
86854	7.56E-05
86855	1.09E-04
86856	-1.42E-04
86857	-3.11E-04
86858	-1.59E-05
86859	4.54E-05
86860	1.70E-04
86861	1.02E-04
86862	8.93E-05
86863	1.30E-04
86864	5.38E-05
86865	1.11E-04
86866	6.46E-05
86867	3.02E-05
86868	9.75E-05
86869	-2.75E-05
86870	7.39E-05
86871	1.53E-04
86872	6.10E-05
86873	1.23E-04
86874	7.80E-05
86875	4.69E-05
86876	9.32E-05
86877	1.50E-05
86878	1.03E-04
86879	1.17E-04
86880	4.46E-05
86881	8.18E-05
86882	-6.43E-05
86883	-3.96E-04
86884	-1.38E-04
86885	-6.46E-05
86886	8.72E-05
86887	6.65E-05
86888	3.75E-05
86889	1.29E-04
86890	5.41E-05
86891	1.27E-04
86892	1.32E-04
86893	5.15E-05
86894	7.12E-05
86895	-9.47E-05
86896	3.59E-06
86897	1.29E-04
86898	5.31E-05
86899	1.25E-04
86900	7.84E-05
86901	1.03E-05
86902	-3.79E-05
86903	-1.48E-04
86904	-1.18E-04
86905	1.49E-05
86906	1.70E-06
86907	8.33E-05
86908	-1.60E-04
86909	-1.09E-04
86910	6.39E-05
86911	5.19E-05
86912	1.13E-04
86913	1.30E-04
86914	1.17E-05
86915	1.12E-04
86916	7.14E-05
86917	9.65E-05
86918	1.23E-04
86919	5.20E-05
86920	1.18E-04
86921	1.08E-04
86922	7.43E-05
86923	1.06E-04
86924	1.62E-05
86925	7.69E-05
86926	1.14E-04
86927	-1.11E-05
86928	6.51E-05
86929	5.07E-06
86930	-8.98E-05
86931	-5.25E-05
86932	-1.87E-04
86933	-3.58E-05
86934	6.34E-05
86935	-3.67E-05
86936	9.24E-05
86937	1.02E-04
86938	6.11E-05
86939	6.70E-05
86940	-1.57E-04
86941	2.38E-05
86942	1.41E-04
86943	3.90E-05
86944	1.30E-04
86945	9.57E-05
86946	2.47E-05
86947	1.25E-04
86948	4.71E-05
86949	-3.46E-05
86950	2.78E-05
86951	5.65E-06
86952	9.38E-05
86953	5.35E-05
86954	4.04E-05
86955	1.74E-04
86956	5.25E-05
86957	4.62E-05
86958	2.59E-05
86959	-1.03E-04
86960	5.43E-05
86961	8.35E-05
86962	3.58E-05
86963	3.42E-05
86964	-2.16E-05
86965	7.34E-05
86966	7.02E-05
86967	-9.87E-06
86968	4.81E-05
86969	1.07E-05
86970	4.71E-05
86971	8.88E-05
86972	-1.85E-05
86973	1.54E-05
86974	-6.89E-05
86975	-9.67E-05
86976	1.34E-04
86977	7.32E-05
86978	4.76E-05
86979	4.80E-05
86980	2.20E-05
86981	1.23E-04
86982	1.44E-04
86983	3.48E-05
86984	1.25E-04
86985	2.77E-05
86986	-5.18E-05
86987	1.22E-04
86988	4.52E-05
86989	3.41E-05
86990	5.19E-05
86991	2.77E-05
86992	7.55E-05
86993	-5.79E-06
86994	3.64E-05
86995	9.66E-05
86996	4.51E-05
86997	1.27E-04
86998	5.47E-05
86999	-4.52E-05
8.70E+04	-1.28E-05
87001	5.32E-06
87002	2.33E-05
87003	-7.37E-05
87004	-8.44E-05
87005	4.52E-05
87006	-8.74E-06
87007	-3.32E-05
87008	4.45E-05
87009	-5.12E-05
87010	5.52E-05
87011	9.61E-05
87012	-1.44E-05
87013	6.10E-05
87014	-4.51E-07
87015	-3.88E-05
87016	7.76E-05
87017	4.82E-06
87018	-1.40E-05
87019	8.30E-05
87020	7.97E-05
87021	1.67E-04
87022	1.32E-04
87023	1.09E-04
87024	9.52E-05
87025	-6.47E-06
87026	9.26E-05
87027	1.13E-04
87028	-1.93E-05
87029	6.49E-05
87030	-2.61E-06
87031	2.11E-05
87032	1.25E-04
87033	3.73E-05
87034	8.92E-05
87035	8.92E-05
87036	-2.67E-06
87037	1.44E-05
87038	-1.81E-05
87039	-6.52E-05
87040	-7.16E-05
87041	-4.20E-05
87042	-1.80E-05
87043	7.66E-05
87044	6.10E-05
87045	-1.56E-06
87046	3.10E-05
87047	-3.38E-05
87048	-1.27E-05
87049	1.28E-04
87050	6.91E-05
87051	1.17E-05
87052	1.26E-05
87053	-8.02E-05
87054	2.71E-05
87055	4.62E-05
87056	1.26E-06
87057	1.26E-04
87058	8.64E-05
87059	-1.32E-04
87060	-6.98E-05
87061	-1.16E-06
87062	2.45E-05
87063	1.40E-04
87064	3.49E-05
87065	6.82E-05
87066	1.47E-04
87067	4.90E-05
87068	5.17E-05
87069	1.26E-04
87070	5.11E-05
87071	1.15E-04
87072	-8.46E-04
87073	-3.91E-04
87074	2.44E-04
87075	2.65E-04
87076	1.65E-04
87077	1.31E-04
87078	-2.29E-04
87079	-4.44E-04
87080	3.09E-04
87081	2.69E-04
87082	1.26E-04
87083	1.34E-04
87084	1.60E-04
87085	1.47E-04
87086	2.15E-04
87087	1.40E-04
87088	8.17E-05
87089	1.05E-04
87090	-7.47E-05
87091	4.99E-05
87092	7.99E-05
87093	2.02E-05
87094	9.46E-05
87095	1.15E-04
87096	1.50E-05
87097	9.44E-05
87098	1.03E-04
87099	-1.99E-05
87100	7.99E-05
87101	5.38E-05
87102	1.40E-05
87103	7.63E-05
87104	9.92E-05
87105	4.74E-05
87106	1.22E-04
87107	9.75E-06
87108	-2.62E-05
87109	7.47E-05
87110	4.53E-05
87111	-1.44E-05
87112	1.27E-04
87113	6.10E-05
87114	6.52E-05
87115	7.84E-05
87116	-1.70E-05
87117	-1.31E-05
87118	4.55E-05
87119	3.03E-05
87120	6.90E-05
87121	7.48E-05
87122	6.85E-06
87123	3.61E-05
87124	1.01E-04
87125	-7.94E-05
87126	-1.09E-04
87127	1.22E-05
87128	4.29E-05
87129	1.11E-04
87130	7.60E-05
87131	-1.16E-04
87132	-4.94E-05
87133	8.10E-05
87134	3.99E-05
87135	3.22E-05
87136	-1.12E-04
87137	-3.54E-05
87138	9.99E-05
87139	1.49E-04
87140	2.08E-05
87141	2.78E-05
87142	1.06E-04
87143	2.73E-05
87144	7.52E-05
87145	1.23E-04
87146	6.25E-05
87147	6.31E-05
87148	1.49E-04
87149	9.33E-06
87150	-2.23E-05
87151	8.13E-05
87152	5.91E-05
87153	8.67E-05
87154	1.54E-04
87155	3.64E-05
87156	-2.08E-05
87157	5.86E-05
87158	4.68E-05
87159	1.27E-05
87160	5.07E-05
87161	5.31E-05
87162	-2.03E-04
87163	-2.19E-05
87164	6.49E-05
87165	1.56E-06
87166	5.46E-06
87167	-5.65E-05
87168	-2.55E-04
87169	-1.63E-04
87170	-7.13E-04
87171	1.33E-04
87172	2.90E-04
87173	2.71E-04
87174	1.79E-04
87175	1.99E-04
87176	2.01E-04
87177	1.40E-04
87178	1.71E-04
87179	1.51E-04
87180	6.10E-05
87181	7.32E-05
87182	1.23E-04
87183	6.45E-05
87184	1.20E-04
87185	1.05E-04
87186	-5.62E-05
87187	1.88E-05
87188	9.67E-05
87189	2.98E-05
87190	1.20E-04
87191	8.87E-05
87192	-2.06E-04
87193	-7.56E-05
87194	-9.66E-05
87195	-1.38E-04
87196	3.67E-05
87197	9.59E-05
87198	-3.62E-05
87199	-4.75E-05
87200	7.66E-05
87201	5.39E-05
87202	1.39E-04
87203	1.31E-04
87204	-1.78E-05
87205	5.15E-06
87206	7.29E-05
87207	-2.22E-05
87208	3.85E-05
87209	9.02E-05
87210	5.96E-05
87211	1.09E-04
87212	-1.30E-04
87213	-2.15E-04
87214	4.35E-05
87215	2.69E-05
87216	-4.68E-05
87217	9.80E-05
87218	1.86E-04
87219	3.61E-05
87220	-2.38E-05
87221	8.67E-06
87222	5.91E-05
87223	2.58E-05
87224	-1.71E-04
87225	-3.79E-05
87226	3.42E-05
87227	1.52E-04
87228	1.65E-04
87229	9.35E-05
87230	1.39E-04
87231	1.84E-04
87232	9.17E-05
87233	7.93E-05
87234	1.38E-04
87235	6.67E-05
87236	-3.36E-04
87237	-4.70E-05
87238	8.53E-05
87239	9.92E-05
87240	1.33E-04
87241	1.19E-04
87242	7.00E-05
87243	1.28E-04
87244	9.54E-05
87245	-5.97E-05
87246	-2.87E-05
87247	9.97E-05
87248	3.35E-05
87249	2.93E-05
87250	7.56E-05
87251	5.65E-05
87252	1.75E-05
87253	1.13E-04
87254	1.10E-04
87255	2.90E-05
87256	-7.91E-06
87257	-2.31E-05
87258	-5.02E-06
87259	7.93E-05
87260	4.65E-05
87261	-4.24E-05
87262	1.81E-05
87263	1.17E-04
87264	3.82E-05
87265	1.08E-04
87266	9.21E-05
87267	-2.38E-04
87268	-2.40E-04
87269	-8.97E-04
87270	1.07E-04
87271	2.21E-04
87272	2.72E-04
87273	1.71E-04
87274	1.57E-04
87275	2.14E-04
87276	1.33E-04
87277	6.92E-05
87278	1.09E-04
87279	1.03E-04
87280	4.43E-05
87281	1.15E-04
87282	9.55E-05
87283	1.80E-05
87284	5.31E-05
87285	2.78E-05
87286	-6.50E-05
87287	-4.43E-05
87288	-4.76E-06
87289	-4.91E-05
87290	-9.32E-05
87291	-2.26E-05
87292	-6.63E-07
87293	4.78E-05
87294	1.22E-04
87295	4.85E-06
87296	-1.14E-04
87297	6.54E-05
87298	5.68E-05
87299	5.28E-05
87300	7.96E-05
87301	9.02E-05
87302	6.60E-05
87303	2.08E-05
87304	-1.79E-05
87305	-8.51E-05
87306	9.27E-05
87307	9.69E-05
87308	6.23E-05
87309	1.60E-04
87310	4.22E-05
87311	-1.50E-04
87312	8.84E-06
87313	2.03E-05
87314	3.94E-05
87315	1.29E-04
87316	1.55E-04
87317	2.75E-05
87318	7.72E-05
87319	1.16E-04
87320	3.96E-05
87321	3.68E-05
87322	1.05E-04
87323	6.92E-05
87324	2.65E-05
87325	1.03E-04
87326	5.71E-05
87327	4.37E-05
87328	-7.13E-05
87329	-1.17E-04
87330	-9.48E-05
87331	2.29E-05
87332	-2.67E-05
87333	1.47E-05
87334	1.25E-04
87335	2.51E-05
87336	-3.46E-04
87337	2.66E-06
87338	-6.04E-05
87339	1.45E-05
87340	1.91E-04
87341	2.50E-04
87342	1.38E-04
87343	1.16E-04
87344	7.89E-05
87345	-3.89E-05
87346	-1.54E-05
87347	-2.60E-05
87348	-4.77E-06
87349	3.32E-05
87350	1.92E-04
87351	1.54E-04
87352	7.37E-05
87353	1.09E-04
87354	1.45E-04
87355	9.60E-05
87356	1.15E-04
87357	1.44E-04
87358	9.23E-05
87359	-2.36E-06
87360	-3.78E-05
87361	-2.22E-05
87362	2.77E-05
87363	8.29E-05
87364	-4.66E-05
87365	-4.72E-05
87366	1.07E-04
87367	1.17E-04
87368	-7.87E-06
87369	-2.35E-05
87370	2.27E-05
87371	5.77E-05
87372	1.36E-04
87373	8.95E-05
87374	-1.64E-04
87375	-7.26E-05
87376	1.34E-05
87377	1.02E-05
87378	1.06E-04
87379	1.57E-04
87380	8.34E-05
87381	6.90E-05
87382	9.99E-05
87383	5.25E-05
87384	1.54E-05
87385	5.19E-05
87386	-4.47E-05
87387	-7.00E-05
87388	6.13E-05
87389	5.82E-05
87390	1.75E-05
87391	3.73E-05
87392	1.09E-04
87393	1.14E-05
87394	7.53E-05
87395	-2.24E-04
87396	-6.63E-04
87397	6.07E-05
87398	2.20E-04
87399	1.52E-04
87400	1.67E-04
87401	1.62E-04
87402	1.07E-04
87403	7.99E-05
87404	1.32E-04
87405	1.18E-04
87406	7.46E-05
87407	1.29E-04
87408	9.00E-05
87409	-8.48E-07
87410	7.22E-05
87411	7.16E-05
87412	-4.87E-05
87413	3.82E-05
87414	4.55E-05
87415	-2.31E-05
87416	1.14E-04
87417	1.42E-04
87418	2.48E-05
87419	4.01E-05
87420	6.32E-05
87421	-1.46E-04
87422	-9.33E-05
87423	1.22E-04
87424	9.49E-05
87425	5.66E-05
87426	6.42E-05
87427	-1.02E-06
87428	2.31E-05
87429	1.29E-04
87430	5.55E-05
87431	-3.79E-06
87432	5.66E-05
87433	5.27E-06
87434	-5.01E-05
87435	-1.77E-05
87436	-7.69E-05
87437	-9.80E-05
87438	-2.10E-04
87439	8.13E-05
87440	9.90E-05
87441	-6.20E-05
87442	2.42E-05
87443	1.08E-04
87444	1.66E-04
87445	1.82E-04
87446	7.36E-05
87447	1.01E-04
87448	1.34E-04
87449	1.98E-05
87450	9.07E-06
87451	1.19E-04
87452	-2.85E-05
87453	-4.13E-06
87454	7.10E-05
87455	-5.01E-06
87456	9.82E-05
87457	9.42E-05
87458	-2.90E-05
87459	1.06E-04
87460	1.13E-04
87461	-7.54E-05
87462	3.72E-05
87463	4.46E-05
87464	-1.33E-04
87465	-1.04E-04
87466	6.64E-05
87467	5.35E-05
87468	1.03E-04
87469	4.43E-05
87470	-4.84E-06
87471	1.22E-04
87472	9.00E-05
87473	7.10E-05
87474	8.76E-05
87475	2.94E-05
87476	2.20E-05
87477	5.51E-05
87478	-5.45E-05
87479	-2.14E-05
87480	1.31E-04
87481	7.75E-05
87482	6.48E-05
87483	1.36E-04
87484	3.26E-05
87485	-5.75E-04
87486	-2.61E-04
87487	1.05E-04
87488	1.95E-04
87489	2.36E-04
87490	9.85E-05
87491	1.28E-04
87492	1.32E-04
87493	2.21E-05
87494	7.63E-05
87495	9.54E-06
87496	-5.64E-05
87497	6.78E-05
87498	7.77E-05
87499	1.25E-05
87500	8.59E-05
87501	-8.69E-05
87502	-5.84E-05
87503	9.48E-05
87504	1.09E-04
87505	2.45E-05
87506	7.43E-05
87507	3.22E-05
87508	6.50E-05
87509	1.23E-04
87510	5.00E-05
87511	9.48E-05
87512	1.41E-04
87513	3.81E-05
87514	5.67E-06
87515	-1.71E-04
87516	-1.30E-04
87517	8.88E-05
87518	8.16E-05
87519	3.69E-05
87520	1.46E-04
87521	1.17E-04
87522	8.15E-05
87523	2.49E-05
87524	-2.90E-05
87525	-3.18E-05
87526	9.44E-05
87527	4.47E-05
87528	8.01E-05
87529	1.57E-04
87530	6.29E-05
87531	1.13E-04
87532	1.64E-04
87533	2.62E-05
87534	6.67E-05
87535	1.14E-04
87536	-3.60E-05
87537	1.20E-05
87538	1.42E-05
87539	-5.51E-05
87540	-2.34E-05
87541	5.29E-05
87542	8.52E-06
87543	8.77E-05
87544	8.71E-05
87545	4.37E-05
87546	5.29E-05
87547	6.85E-05
87548	-7.93E-06
87549	4.40E-05
87550	-7.51E-05
87551	-9.76E-05
87552	1.04E-04
87553	2.97E-05
87554	7.91E-05
87555	1.25E-04
87556	8.08E-06
87557	7.31E-05
87558	1.55E-04
87559	6.61E-05
87560	5.46E-05
87561	6.54E-05
87562	-3.74E-05
87563	8.19E-06
87564	4.81E-05
87565	-4.01E-04
87566	-2.12E-04
87567	5.93E-05
87568	1.06E-05
87569	1.41E-04
87570	1.83E-04
87571	9.21E-05
87572	9.40E-05
87573	1.01E-04
87574	4.87E-05
87575	1.63E-04
87576	9.50E-05
87577	4.24E-05
87578	1.37E-04
87579	7.99E-07
87580	-1.58E-05
87581	9.34E-05
87582	-1.54E-04
87583	-6.59E-04
87584	5.73E-05
87585	1.05E-04
87586	4.92E-07
87587	1.35E-04
87588	2.21E-05
87589	-4.50E-06
87590	8.45E-05
87591	7.80E-05
87592	7.12E-05
87593	1.70E-04
87594	4.57E-06
87595	-1.61E-05
87596	5.51E-05
87597	7.87E-06
87598	6.68E-05
87599	-2.95E-04
87600	-5.17E-05
87601	1.29E-04
87602	2.42E-04
87603	9.20E-05
87604	1.35E-04
87605	1.82E-04
87606	8.59E-05
87607	1.43E-04
87608	1.45E-04
87609	-3.37E-05
87610	4.56E-05
87611	7.89E-05
87612	1.41E-05
87613	2.59E-05
87614	6.73E-05
87615	4.84E-05
87616	8.68E-05
87617	-1.45E-05
87618	-5.97E-05
87619	7.99E-05
87620	8.94E-05
87621	-4.55E-04
87622	1.26E-05
87623	1.55E-04
87624	-1.31E-05
87625	1.44E-04
87626	7.57E-05
87627	-6.34E-05
87628	5.01E-06
87629	4.18E-06
87630	2.14E-06
87631	5.27E-05
87632	3.64E-06
87633	2.94E-05
87634	1.40E-04
87635	1.07E-04
87636	1.63E-04
87637	9.28E-05
87638	-5.81E-05
87639	7.61E-05
87640	6.35E-05
87641	6.44E-05
87642	9.36E-05
87643	-7.53E-05
87644	2.42E-05
87645	1.32E-04
87646	-2.07E-04
87647	-6.36E-04
87648	1.66E-04
87649	1.53E-04
87650	2.51E-04
87651	1.84E-04
87652	9.81E-05
87653	1.63E-04
87654	9.73E-05
87655	1.25E-04
87656	1.32E-04
87657	1.45E-05
87658	1.08E-05
87659	3.78E-05
87660	6.98E-05
87661	1.32E-04
87662	1.69E-05
87663	-1.90E-05
87664	8.04E-05
87665	-2.94E-05
87666	6.83E-05
87667	8.37E-05
87668	2.99E-05
87669	1.26E-04
87670	9.98E-05
87671	5.42E-05
87672	1.40E-04
87673	2.37E-06
87674	-2.84E-05
87675	4.12E-05
87676	1.04E-05
87677	1.20E-04
87678	7.00E-05
87679	-4.80E-05
87680	-4.93E-05
87681	-9.27E-05
87682	2.60E-05
87683	7.06E-05
87684	3.20E-05
87685	1.24E-04
87686	1.21E-04
87687	3.86E-05
87688	1.30E-04
87689	8.18E-05
87690	3.49E-05
87691	6.42E-05
87692	-1.08E-05
87693	5.94E-05
87694	1.28E-05
87695	-6.00E-04
87696	-2.88E-04
87697	8.00E-05
87698	6.77E-05
87699	1.38E-04
87700	8.48E-05
87701	3.63E-05
87702	2.95E-05
87703	4.98E-05
87704	1.61E-04
87705	1.14E-04
87706	-2.32E-05
87707	1.62E-04
87708	5.85E-05
87709	-1.48E-05
87710	3.97E-05
87711	-2.27E-04
87712	-1.28E-04
87713	8.41E-05
87714	1.28E-04
87715	2.02E-04
87716	1.10E-04
87717	9.37E-05
87718	9.61E-05
87719	-2.36E-05
87720	-3.03E-06
87721	8.37E-05
87722	3.92E-06
87723	1.04E-04
87724	7.58E-05
87725	4.49E-05
87726	1.20E-04
87727	4.00E-06
87728	7.42E-05
87729	1.54E-04
87730	6.49E-05
87731	1.55E-04
87732	7.85E-05
87733	1.42E-05
87734	7.14E-05
87735	8.84E-06
87736	-8.69E-06
87737	9.83E-05
87738	-1.84E-04
87739	-5.66E-04
87740	1.07E-04
87741	7.12E-05
87742	1.62E-04
87743	1.42E-04
87744	1.15E-04
87745	1.84E-04
87746	1.00E-04
87747	9.67E-05
87748	1.62E-04
87749	7.68E-05
87750	8.01E-05
87751	1.06E-04
87752	-3.42E-06
87753	2.85E-05
87754	2.95E-05
87755	3.35E-06
87756	1.42E-05
87757	-7.27E-05
87758	1.96E-05
87759	2.41E-05
87760	-3.54E-06
87761	7.01E-05
87762	7.25E-05
87763	3.11E-05
87764	5.82E-05
87765	2.43E-05
87766	-4.96E-05
87767	-4.21E-05
87768	-9.47E-05
87769	2.01E-05
87770	1.06E-04
87771	3.25E-05
87772	8.36E-05
87773	1.06E-04
87774	8.75E-05
87775	1.17E-04
87776	-2.01E-05
87777	8.43E-06
87778	1.10E-04
87779	-1.75E-04
87780	-1.30E-04
87781	-6.70E-05
87782	-7.24E-05
87783	1.65E-04
87784	1.64E-04
87785	1.21E-04
87786	1.71E-04
87787	1.39E-05
87788	7.96E-05
87789	9.77E-05
87790	2.83E-05
87791	8.14E-05
87792	6.55E-05
87793	4.32E-05
87794	6.09E-05
87795	3.21E-05
87796	-1.30E-04
87797	-7.10E-05
87798	-4.41E-05
87799	8.86E-05
87800	7.81E-05
87801	-2.81E-05
87802	5.26E-05
87803	1.82E-05
87804	-1.60E-06
87805	1.27E-04
87806	-2.79E-05
87807	5.69E-05
87808	1.11E-04
87809	5.07E-05
87810	1.53E-04
87811	1.22E-04
87812	4.63E-05
87813	6.49E-05
87814	3.40E-05
87815	7.45E-05
87816	8.73E-05
87817	-6.46E-04
87818	-8.70E-05
87819	1.31E-04
87820	8.51E-05
87821	1.86E-04
87822	1.29E-04
87823	3.01E-05
87824	1.29E-04
87825	6.58E-05
87826	-5.45E-05
87827	-4.72E-05
87828	3.21E-05
87829	1.44E-04
87830	1.04E-04
87831	2.71E-05
87832	9.22E-05
87833	1.69E-05
87834	7.91E-05
87835	9.17E-05
87836	-4.17E-05
87837	8.39E-05
87838	8.84E-05
87839	9.68E-08
87840	6.67E-05
87841	-2.49E-05
87842	8.14E-05
87843	1.44E-04
87844	6.39E-05
87845	1.06E-04
87846	1.58E-05
87847	4.73E-05
87848	8.06E-05
87849	-6.00E-05
87850	7.69E-05
87851	9.62E-05
87852	5.18E-05
87853	1.17E-04
87854	7.94E-05
87855	9.58E-05
87856	4.65E-05
87857	-2.84E-04
87858	-3.40E-05
87859	8.02E-05
87860	-3.87E-05
87861	-1.15E-04
87862	-4.76E-05
87863	-2.18E-04
87864	-1.08E-04
87865	4.21E-05
87866	1.55E-04
87867	1.68E-04
87868	6.75E-05
87869	1.73E-04
87870	1.68E-04
87871	1.28E-04
87872	1.41E-04
87873	-1.24E-04
87874	-1.39E-04
87875	6.54E-05
87876	-1.97E-05
87877	1.48E-04
87878	1.14E-04
87879	7.93E-05
87880	1.04E-04
87881	2.33E-06
87882	4.20E-05
87883	1.01E-04
87884	-1.56E-05
87885	8.05E-05
87886	5.39E-05
87887	1.97E-05
87888	8.78E-05
87889	2.50E-05
87890	4.97E-05
87891	8.02E-05
87892	-2.78E-05
87893	3.74E-05
87894	1.19E-04
87895	3.12E-05
87896	1.25E-04
87897	7.25E-05
87898	-1.26E-05
87899	1.58E-04
87900	6.07E-05
87901	1.09E-04
87902	1.21E-04
87903	-3.63E-05
87904	4.32E-05
87905	3.35E-05
87906	3.94E-06
87907	3.78E-05
87908	-5.78E-06
87909	-3.55E-05
87910	7.45E-05
87911	9.68E-06
87912	7.40E-05
87913	2.21E-05
87914	-2.86E-05
87915	6.25E-05
87916	-6.82E-06
87917	7.40E-06
87918	1.40E-04
87919	6.16E-05
87920	5.08E-05
87921	9.50E-05
87922	-2.46E-05
87923	6.52E-06
87924	-8.57E-05
87925	-6.65E-05
87926	8.49E-05
87927	8.52E-05
87928	2.15E-05
87929	1.29E-04
87930	-8.58E-06
87931	-7.84E-05
87932	-1.95E-05
87933	-6.08E-05
87934	1.89E-05
87935	5.03E-05
87936	-2.12E-04
87937	8.73E-05
87938	1.44E-04
87939	2.84E-05
87940	1.54E-04
87941	3.73E-05
87942	-1.87E-05
87943	7.14E-05
87944	8.87E-05
87945	7.36E-05
87946	1.38E-04
87947	6.23E-05
87948	4.21E-05
87949	9.15E-05
87950	6.16E-05
87951	2.51E-05
87952	1.38E-04
87953	-3.89E-05
87954	-1.03E-06
87955	8.68E-05
87956	-4.39E-06
87957	7.24E-05
87958	8.07E-05
87959	-1.06E-04
87960	-1.60E-04
87961	-8.42E-05
87962	-2.35E-05
87963	1.27E-04
87964	8.30E-05
87965	3.36E-05
87966	9.38E-05
87967	5.82E-05
87968	4.59E-05
87969	1.92E-05
87970	-1.75E-05
87971	-2.11E-06
87972	-5.21E-04
87973	-2.24E-05
87974	1.85E-04
87975	1.41E-04
87976	6.20E-05
87977	1.91E-04
87978	1.43E-04
87979	1.07E-04
87980	1.56E-04
87981	4.35E-05
87982	7.93E-05
87983	1.45E-04
87984	1.86E-05
87985	4.57E-05
87986	6.61E-05
87987	-1.99E-07
87988	-1.26E-04
87989	-6.00E-05
87990	3.10E-06
87991	1.37E-04
87992	1.40E-06
87993	-6.56E-06
87994	9.50E-05
87995	2.74E-05
87996	1.10E-05
87997	8.76E-05
87998	4.99E-05
87999	8.13E-05
8.80E+04	6.08E-05
88001	4.85E-05
88002	8.47E-05
88003	9.41E-05
88004	-4.21E-05
88005	1.47E-04
88006	5.92E-05
88007	4.76E-05
88008	1.32E-04
88009	1.29E-06
88010	5.89E-05
88011	1.06E-04
88012	-7.84E-06
88013	1.14E-04
88014	1.04E-04
88015	2.67E-06
88016	9.50E-05
88017	3.99E-05
88018	-2.28E-05
88019	4.45E-05
88020	-2.65E-05
88021	-2.46E-05
88022	1.02E-04
88023	-7.37E-06
88024	-1.09E-04
88025	-6.26E-05
88026	-6.07E-05
88027	4.44E-05
88028	1.27E-04
88029	-3.39E-05
88030	-5.53E-05
88031	5.14E-06
88032	1.65E-05
88033	1.06E-04
88034	1.74E-04
88035	3.18E-05
88036	7.56E-05
88037	7.77E-05
88038	4.19E-05
88039	9.30E-05
88040	1.09E-04
88041	4.41E-05
88042	7.58E-05
88043	2.18E-05
88044	2.05E-05
88045	6.78E-05
88046	7.66E-05
88047	1.81E-05
88048	7.17E-05
88049	6.73E-05
88050	-1.52E-05
88051	-1.50E-04
88052	-2.22E-04
88053	7.88E-06
88054	1.56E-04
88055	7.95E-05
88056	9.97E-05
88057	1.17E-04
88058	-6.56E-06
88059	4.19E-05
88060	1.37E-04
88061	6.44E-05
88062	1.35E-04
88063	1.43E-04
88064	5.82E-05
88065	3.48E-05
88066	-4.80E-04
88067	-1.62E-04
88068	1.19E-04
88069	1.47E-05
88070	1.50E-05
88071	1.06E-04
88072	1.32E-04
88073	5.98E-05
88074	1.35E-04
88075	9.65E-05
88076	3.67E-05
88077	1.43E-04
88078	6.66E-05
88079	3.34E-05
88080	1.17E-04
88081	-5.47E-06
88082	-9.18E-05
88083	5.93E-05
88084	-9.57E-06
88085	1.11E-05
88086	2.28E-05
88087	-4.79E-05
88088	1.49E-05
88089	1.11E-04
88090	7.36E-05
88091	7.98E-05
88092	1.17E-04
88093	5.59E-05
88094	9.60E-05
88095	1.32E-04
88096	-9.26E-06
88097	-1.19E-04
88098	-7.01E-05
88099	-8.48E-05
88100	-1.12E-06
88101	8.19E-05
88102	6.03E-06
88103	9.28E-05
88104	9.34E-06
88105	-1.78E-04
88106	-1.21E-05
88107	3.98E-05
88108	8.54E-05
88109	1.69E-04
88110	1.54E-04
88111	9.83E-07
88112	1.26E-04
88113	1.44E-04
88114	5.29E-05
88115	1.37E-04
88116	6.34E-05
88117	2.25E-05
88118	1.00E-04
88119	-1.98E-05
88120	-1.64E-05
88121	9.85E-05
88122	1.36E-05
88123	-1.97E-05
88124	7.73E-05
88125	4.58E-05
88126	5.50E-05
88127	1.23E-04
88128	5.73E-05
88129	5.12E-05
88130	1.19E-04
88131	2.84E-05
88132	-3.64E-05
88133	1.04E-04
88134	3.13E-05
88135	1.12E-05
88136	8.81E-05
88137	1.26E-05
88138	1.68E-05
88139	7.26E-06
88140	-9.93E-05
88141	-8.92E-06
88142	1.29E-04
88143	-1.52E-04
88144	-9.41E-05
88145	8.29E-05
88146	8.17E-05
88147	9.81E-05
88148	-6.40E-05
88149	-4.32E-05
88150	3.44E-05
88151	6.72E-05
88152	4.47E-05
88153	9.60E-05
88154	1.40E-04
88155	3.53E-05
88156	1.39E-04
88157	1.79E-04
88158	7.56E-05
88159	9.10E-05
88160	-3.87E-04
88161	-1.89E-04
88162	1.03E-04
88163	1.42E-04
88164	1.07E-04
88165	1.11E-04
88166	5.65E-05
88167	2.75E-05
88168	9.82E-05
88169	1.27E-04
88170	-2.55E-05
88171	2.89E-05
88172	7.76E-05
88173	5.90E-06
88174	6.86E-05
88175	1.12E-04
88176	-5.19E-04
88177	-9.94E-05
88178	1.15E-04
88179	1.05E-04
88180	1.36E-04
88181	1.19E-04
88182	4.86E-05
88183	1.54E-04
88184	1.44E-04
88185	5.71E-05
88186	1.13E-04
88187	-2.08E-05
88188	-4.54E-05
88189	1.53E-05
88190	9.75E-05
88191	6.18E-05
88192	1.21E-04
88193	4.32E-05
88194	2.28E-05
88195	1.38E-04
88196	1.03E-04
88197	-9.67E-05
88198	2.74E-05
88199	5.17E-05
88200	-1.18E-05
88201	9.04E-05
88202	8.66E-05
88203	-6.69E-05
88204	2.34E-05
88205	-1.41E-05
88206	-7.48E-05
88207	8.39E-05
88208	7.85E-05
88209	4.97E-05
88210	1.74E-04
88211	1.24E-04
88212	-8.94E-05
88213	-7.90E-05
88214	-2.56E-05
88215	3.39E-05
88216	1.11E-04
88217	-6.89E-05
88218	-5.41E-05
88219	1.21E-04
88220	4.22E-05
88221	-9.64E-06
88222	1.68E-05
88223	-7.17E-05
88224	6.72E-05
88225	1.84E-04
88226	7.64E-05
88227	7.66E-05
88228	1.26E-04
88229	1.05E-05
88230	1.64E-05
88231	1.59E-05
88232	-7.16E-06
88233	7.68E-05
88234	5.39E-05
88235	-4.04E-05
88236	8.10E-05
88237	1.57E-04
88238	7.63E-05
88239	9.97E-05
88240	1.61E-04
88241	9.72E-05
88242	6.86E-05
88243	9.82E-06
88244	-3.02E-05
88245	7.92E-05
88246	6.94E-05
88247	-7.86E-05
88248	1.14E-05
88249	6.84E-05
88250	-3.99E-04
88251	-1.89E-04
88252	5.21E-05
88253	6.79E-05
88254	1.25E-04
88255	6.98E-05
88256	8.14E-06
88257	9.04E-05
88258	1.06E-04
88259	-1.77E-05
88260	5.79E-05
88261	6.31E-05
88262	-1.58E-04
88263	6.25E-05
88264	1.62E-04
88265	3.38E-05
88266	3.61E-05
88267	1.09E-04
88268	-4.75E-05
88269	-1.75E-05
88270	1.13E-04
88271	-7.96E-06
88272	-4.03E-05
88273	1.61E-04
88274	5.92E-05
88275	6.23E-05
88276	1.08E-04
88277	-1.17E-05
88278	2.39E-05
88279	9.54E-05
88280	5.42E-05
88281	-3.77E-05
88282	-6.60E-05
88283	-1.82E-04
88284	-5.66E-05
88285	1.45E-04
88286	1.34E-04
88287	1.30E-04
88288	1.92E-04
88289	1.37E-04
88290	8.85E-05
88291	1.08E-04
88292	1.75E-05
88293	-1.18E-05
88294	1.06E-04
88295	5.77E-05
88296	7.57E-07
88297	8.24E-05
88298	9.48E-05
88299	5.49E-05
88300	1.20E-04
88301	8.66E-05
88302	4.91E-05
88303	2.85E-05
88304	3.04E-05
88305	-1.34E-05
88306	3.52E-05
88307	4.12E-05
88308	-5.52E-05
88309	1.79E-05
88310	9.53E-05
88311	-6.18E-05
88312	8.09E-06
88313	9.24E-05
88314	6.32E-06
88315	7.06E-05
88316	1.50E-04
88317	-3.69E-04
88318	-1.57E-04
88319	1.05E-04
88320	9.89E-05
88321	8.16E-05
88322	1.48E-04
88323	1.14E-04
88324	5.92E-05
88325	1.16E-04
88326	7.69E-05
88327	5.37E-05
88328	1.43E-04
88329	6.10E-05
88330	2.93E-05
88331	8.93E-05
88332	3.44E-05
88333	-2.48E-05
88334	6.99E-05
88335	1.74E-05
88336	2.07E-05
88337	7.69E-05
88338	9.26E-06
88339	-1.12E-04
88340	-1.30E-04
88341	-4.16E-05
88342	-2.68E-05
88343	1.09E-04
88344	1.22E-04
88345	9.17E-05
88346	1.07E-04
88347	1.23E-04
88348	-4.37E-06
88349	5.73E-05
88350	1.44E-04
88351	3.00E-05
88352	6.97E-05
88353	1.35E-04
88354	5.46E-05
88355	1.00E-04
88356	1.50E-04
88357	2.53E-05
88358	5.13E-06
88359	1.06E-04
88360	-3.42E-04
88361	-2.16E-04
88362	3.11E-05
88363	-2.84E-05
88364	-2.02E-05
88365	8.93E-05
88366	6.31E-05
88367	9.85E-05
88368	1.92E-04
88369	1.08E-04
88370	4.54E-05
88371	7.78E-05
88372	6.50E-05
88373	1.44E-06
88374	1.35E-04
88375	8.27E-05
88376	2.62E-05
88377	8.89E-05
88378	3.07E-05
88379	-3.02E-05
88380	2.90E-05
88381	3.12E-05
88382	-6.62E-05
88383	-2.10E-07
88384	2.31E-05
88385	-2.48E-05
88386	8.33E-05
88387	6.14E-06
88388	-9.52E-05
88389	4.80E-06
88390	-7.03E-05
88391	-3.06E-04
88392	2.45E-05
88393	1.61E-04
88394	9.91E-05
88395	1.39E-04
88396	1.54E-04
88397	8.37E-05
88398	1.05E-04
88399	-2.38E-05
88400	-1.43E-05
88401	6.34E-05
88402	1.20E-04
88403	7.95E-06
88404	4.43E-05
88405	1.26E-04
88406	2.45E-05
88407	-1.44E-04
88408	6.19E-06
88409	-1.30E-05
88410	9.41E-05
88411	1.88E-04
88412	4.95E-05
88413	9.22E-05
88414	1.14E-04
88415	4.37E-05
88416	8.19E-05
88417	1.32E-04
88418	6.51E-05
88419	7.87E-06
88420	2.86E-05
88421	-4.85E-06
88422	-2.72E-05
88423	3.56E-05
88424	-1.02E-04
88425	-1.87E-04
88426	5.66E-05
88427	5.08E-05
88428	-1.54E-05
88429	-1.96E-04
88430	-5.37E-05
88431	1.33E-04
88432	2.27E-04
88433	1.12E-04
88434	1.10E-04
88435	1.78E-04
88436	1.19E-04
88437	8.29E-05
88438	1.44E-04
88439	1.28E-04
88440	7.21E-05
88441	1.47E-04
88442	8.54E-05
88443	-3.96E-05
88444	-3.21E-05
88445	6.53E-05
88446	-4.13E-05
88447	-2.73E-05
88448	1.06E-04
88449	3.05E-05
88450	7.97E-05
88451	5.83E-05
88452	-5.57E-05
88453	9.02E-05
88454	1.34E-04
88455	5.96E-05
88456	5.57E-05
88457	3.58E-05
88458	-7.71E-05
88459	-2.40E-08
88460	5.03E-05
88461	2.22E-05
88462	3.23E-05
88463	7.39E-05
88464	-1.42E-05
88465	-1.39E-05
88466	7.70E-05
88467	4.03E-05
88468	-1.21E-04
88469	-2.10E-04
88470	-9.39E-06
88471	4.12E-06
88472	1.58E-04
88473	1.18E-04
88474	7.80E-05
88475	1.42E-04
88476	7.83E-06
88477	-9.32E-05
88478	7.22E-05
88479	9.89E-05
88480	6.67E-05
88481	1.14E-04
88482	4.92E-05
88483	-9.27E-06
88484	1.40E-05
88485	4.06E-05
88486	-9.63E-06
88487	7.64E-05
88488	1.47E-04
88489	5.91E-05
88490	4.12E-05
88491	-1.25E-04
88492	-7.33E-05
88493	1.99E-05
88494	1.37E-04
88495	1.03E-04
88496	2.61E-05
88497	5.97E-05
88498	2.60E-05
88499	-9.92E-06
88500	4.51E-05
88501	8.31E-05
88502	2.14E-05
88503	3.30E-05
88504	1.06E-04
88505	6.20E-05
88506	8.22E-05
88507	1.34E-04
88508	6.66E-05
88509	2.98E-05
88510	1.12E-04
88511	7.25E-05
88512	-1.31E-04
88513	5.00E-05
88514	3.89E-05
88515	-8.66E-06
88516	1.02E-04
88517	3.23E-05
88518	-6.12E-05
88519	1.92E-05
88520	1.03E-04
88521	3.36E-05
88522	7.14E-05
88523	1.38E-04
88524	6.62E-05
88525	7.44E-05
88526	8.29E-05
88527	-7.22E-05
88528	1.73E-05
88529	1.12E-04
88530	8.91E-05
88531	5.05E-05
88532	7.21E-05
88533	4.53E-06
88534	-5.33E-05
88535	3.21E-05
88536	1.27E-05
88537	-1.19E-04
88538	-4.95E-05
88539	4.50E-05
88540	1.18E-07
88541	4.12E-05
88542	7.85E-05
88543	9.65E-07
88544	-4.74E-05
88545	6.59E-05
88546	1.11E-04
88547	5.77E-05
88548	1.03E-04
88549	8.30E-05
88550	-2.49E-04
88551	-1.32E-04
88552	2.80E-05
88553	1.77E-05
88554	4.23E-05
88555	2.07E-05
88556	-3.43E-04
88557	-2.48E-04
88558	1.72E-04
88559	2.44E-04
88560	1.39E-04
88561	1.45E-04
88562	1.45E-04
88563	6.89E-05
88564	8.72E-05
88565	1.54E-04
88566	5.80E-05
88567	-2.21E-05
88568	5.26E-05
88569	1.14E-04
88570	3.15E-05
88571	4.50E-05
88572	1.18E-04
88573	6.20E-05
88574	-2.15E-04
88575	1.90E-05
88576	7.91E-05
88577	9.87E-05
88578	1.65E-04
88579	2.61E-05
88580	-4.63E-05
88581	6.29E-05
88582	1.39E-04
88583	4.79E-05
88584	2.32E-05
88585	1.21E-04
88586	4.91E-05
88587	9.53E-05
88588	1.62E-04
88589	3.68E-05
88590	1.65E-05
88591	5.76E-05
88592	-3.08E-05
88593	-1.62E-04
88594	-6.18E-05
88595	1.99E-05
88596	-1.25E-05
88597	7.21E-05
88598	-7.18E-05
88599	-5.43E-04
88600	-1.99E-04
88601	1.97E-04
88602	1.64E-04
88603	1.92E-04
88604	2.52E-04
88605	1.71E-04
88606	1.26E-04
88607	1.77E-04
88608	9.04E-05
88609	2.64E-05
88610	-4.85E-04
88611	-3.84E-04
88612	1.41E-04
88613	2.63E-04
88614	2.48E-04
88615	3.71E-05
88616	-1.91E-04
88617	9.69E-05
88618	1.48E-04
88619	1.25E-04
88620	1.72E-04
88621	1.32E-04
88622	8.52E-05
88623	1.17E-04
88624	1.01E-04
88625	6.03E-05
88626	6.57E-05
88627	2.33E-05
88628	8.07E-06
88629	8.58E-05
88630	1.54E-04
88631	7.12E-05
88632	8.41E-05
88633	1.64E-04
88634	5.58E-05
88635	-1.26E-04
88636	-1.27E-05
88637	-2.24E-05
88638	-2.20E-05
88639	8.76E-05
88640	7.89E-05
88641	4.72E-05
88642	8.98E-05
88643	3.90E-05
88644	-9.44E-06
88645	7.14E-05
88646	1.10E-04
88647	-2.19E-05
88648	-9.32E-05
88649	3.80E-05
88650	-1.44E-04
88651	-3.61E-04
88652	7.64E-05
88653	1.16E-04
88654	-4.00E-04
88655	8.67E-05
88656	1.90E-04
88657	6.24E-05
88658	-6.02E-05
88659	1.40E-04
88660	1.50E-04
88661	1.68E-04
88662	1.47E-04
88663	1.12E-04
88664	1.57E-04
88665	1.54E-04
88666	4.43E-05
88667	7.56E-05
88668	1.18E-04
88669	-1.05E-04
88670	-1.74E-04
88671	6.04E-05
88672	6.64E-05
88673	6.70E-05
88674	1.38E-04
88675	8.95E-06
88676	-5.80E-05
88677	9.87E-05
88678	3.28E-05
88679	-6.18E-06
88680	8.95E-05
88681	-4.01E-04
88682	1.14E-05
88683	1.34E-04
88684	3.00E-05
88685	1.11E-04
88686	1.88E-04
88687	1.37E-04
88688	1.61E-04
88689	1.63E-04
88690	2.99E-05
88691	4.12E-05
88692	9.24E-05
88693	6.50E-05
88694	1.36E-04
88695	1.22E-04
88696	-5.56E-05
88697	-1.83E-04
88698	-4.80E-05
88699	-9.19E-05
88700	8.41E-05
88701	5.55E-06
88702	2.92E-05
88703	1.69E-04
88704	1.45E-04
88705	-9.93E-05
88706	-6.46E-05
88707	2.68E-05
88708	-8.77E-05
88709	1.43E-04
88710	1.36E-04
88711	1.32E-04
88712	1.83E-04
88713	6.78E-05
88714	1.07E-04
88715	1.77E-04
88716	-5.90E-05
88717	-1.75E-05
88718	8.04E-07
88719	2.08E-05
88720	9.83E-05
88721	1.14E-04
88722	2.94E-05
88723	9.37E-05
88724	1.10E-04
88725	4.77E-05
88726	1.41E-04
88727	6.43E-05
88728	2.62E-05
88729	1.90E-05
88730	-7.13E-05
88731	-2.98E-04
88732	-5.80E-05
88733	2.59E-06
88734	3.68E-05
88735	1.28E-04
88736	9.53E-05
88737	-5.08E-06
88738	1.30E-04
88739	1.62E-05
88740	-2.66E-05
88741	-2.17E-05
88742	-3.65E-05
88743	1.21E-04
88744	1.54E-04
88745	6.55E-05
88746	1.11E-04
88747	1.10E-04
88748	1.48E-05
88749	6.61E-05
88750	-1.35E-04
88751	-4.00E-05
88752	9.93E-05
88753	1.37E-04
88754	3.33E-05
88755	3.22E-05
88756	6.98E-05
88757	-1.63E-05
88758	-5.57E-05
88759	9.18E-05
88760	-6.55E-06
88761	3.89E-05
88762	5.53E-05
88763	-1.36E-04
88764	8.86E-06
88765	1.14E-04
88766	6.47E-05
88767	1.72E-04
88768	1.62E-04
88769	-2.60E-04
88770	-2.22E-04
88771	5.87E-05
88772	-3.98E-05
88773	8.11E-05
88774	-1.03E-04
88775	-1.35E-04
88776	1.24E-04
88777	1.42E-04
88778	7.10E-05
88779	1.58E-04
88780	1.58E-04
88781	5.48E-05
88782	1.02E-04
88783	1.25E-04
88784	2.33E-08
88785	5.15E-06
88786	9.17E-05
88787	-4.54E-06
88788	9.95E-06
88789	7.60E-05
88790	2.05E-05
88791	1.62E-05
88792	9.01E-05
88793	-3.04E-06
88794	9.19E-06
88795	1.24E-04
88796	5.07E-05
88797	5.34E-05
88798	1.50E-04
88799	-4.55E-04
88800	-4.10E-04
88801	2.03E-04
88802	2.08E-04
88803	1.25E-04
88804	1.93E-04
88805	1.59E-04
88806	6.83E-05
88807	-1.09E-04
88808	-7.80E-05
88809	5.55E-05
88810	1.58E-04
88811	-1.07E-05
88812	-6.01E-04
88813	-7.49E-04
88814	2.43E-04
88815	1.54E-04
88816	3.17E-04
88817	2.61E-04
88818	1.23E-04
88819	1.49E-04
88820	1.93E-04
88821	1.19E-04
88822	1.22E-04
88823	1.61E-04
88824	8.00E-05
88825	9.78E-05
88826	9.72E-05
88827	-3.62E-05
88828	-6.64E-05
88829	3.57E-05
88830	4.14E-05
88831	1.17E-04
88832	1.71E-04
88833	5.74E-05
88834	-2.55E-05
88835	-1.76E-04
88836	-6.16E-05
88837	7.24E-05
88838	1.12E-04
88839	-4.47E-06
88840	6.43E-06
88841	1.05E-04
88842	8.84E-05
88843	5.15E-05
88844	1.33E-04
88845	3.58E-05
88846	-8.92E-05
88847	1.21E-05
88848	7.87E-05
88849	2.89E-05
88850	1.34E-04
88851	1.23E-04
88852	2.79E-05
88853	2.85E-05
88854	-2.23E-04
88855	-5.56E-04
88856	9.61E-05
88857	2.22E-04
88858	1.88E-04
88859	1.45E-04
88860	1.62E-04
88861	1.80E-04
88862	1.04E-04
88863	1.26E-04
88864	1.87E-04
88865	7.20E-05
88866	8.84E-05
88867	4.49E-06
88868	4.65E-05
88869	4.89E-05
88870	1.34E-04
88871	1.15E-04
88872	1.78E-05
88873	8.80E-05
88874	1.31E-04
88875	-8.33E-05
88876	-1.19E-05
88877	-2.01E-05
88878	1.71E-05
88879	-1.76E-05
88880	4.76E-05
88881	-5.01E-05
88882	-6.00E-05
88883	5.45E-05
88884	5.76E-05
88885	-4.24E-05
88886	1.23E-05
88887	1.02E-04
88888	9.46E-05
88889	3.33E-05
88890	7.27E-05
88891	6.72E-05
88892	2.75E-05
88893	1.30E-04
88894	8.29E-05
88895	-4.92E-05
88896	2.28E-06
88897	1.97E-05
88898	-3.72E-05
88899	-8.71E-05
88900	1.14E-04
88901	1.50E-04
88902	-3.75E-06
88903	-4.34E-05
88904	1.09E-04
88905	9.75E-05
88906	7.74E-05
88907	1.01E-04
88908	-8.57E-06
88909	1.36E-05
88910	1.26E-04
88911	1.24E-04
88912	1.79E-05
88913	-4.58E-06
88914	1.02E-04
88915	9.68E-06
88916	-2.62E-05
88917	6.18E-05
88918	-7.46E-05
88919	-8.36E-05
88920	1.64E-05
88921	-1.20E-05
88922	-4.56E-05
88923	5.58E-05
88924	6.53E-05
88925	1.52E-05
88926	7.68E-05
88927	8.23E-05
88928	-1.73E-04
88929	1.37E-05
88930	9.54E-05
88931	5.29E-05
88932	9.37E-05
88933	1.61E-04
88934	1.26E-04
88935	1.22E-04
88936	1.78E-04
88937	1.10E-04
88938	3.96E-05
88939	1.25E-04
88940	6.26E-05
88941	-5.81E-05
88942	2.92E-05
88943	6.97E-05
88944	3.06E-05
88945	3.20E-05
88946	6.27E-05
88947	-1.31E-05
88948	1.51E-05
88949	8.61E-05
88950	3.12E-05
88951	3.54E-06
88952	4.27E-05
88953	7.04E-05
88954	2.68E-05
88955	-6.95E-06
88956	-1.15E-05
88957	-3.18E-05
88958	6.58E-05
88959	9.91E-05
88960	5.46E-05
88961	9.82E-05
88962	1.02E-04
88963	-8.06E-06
88964	8.96E-05
88965	1.33E-04
88966	5.01E-05
88967	4.32E-05
88968	9.52E-05
88969	2.29E-05
88970	4.16E-05
88971	-5.41E-05
88972	-2.68E-04
88973	-8.05E-05
88974	1.00E-04
88975	6.73E-05
88976	7.93E-06
88977	5.96E-05
88978	5.91E-05
88979	-2.18E-05
88980	1.14E-05
88981	4.65E-05
88982	1.01E-05
88983	7.49E-05
88984	1.01E-04
88985	-1.20E-04
88986	4.25E-06
88987	5.99E-05
88988	4.09E-05
88989	9.47E-05
88990	8.86E-05
88991	-4.40E-04
88992	-1.26E-04
88993	1.31E-04
88994	-6.14E-05
88995	2.18E-05
88996	1.24E-04
88997	4.40E-05
88998	1.09E-04
88999	1.36E-04
8.90E+04	4.63E-05
89001	1.05E-04
89002	1.97E-04
89003	1.05E-04
89004	2.43E-05
89005	1.40E-05
89006	1.05E-04
89007	7.73E-05
89008	1.34E-04
89009	9.91E-05
89010	-2.21E-05
89011	6.85E-05
89012	4.44E-05
89013	-2.73E-05
89014	-1.47E-06
89015	4.19E-05
89016	-1.38E-05
89017	-3.26E-04
89018	-1.48E-04
89019	-1.69E-05
89020	7.25E-05
89021	-1.40E-04
89022	-3.63E-05
89023	1.69E-04
89024	2.26E-04
89025	1.15E-04
89026	1.07E-05
89027	4.50E-05
89028	4.96E-05
89029	4.74E-05
89030	1.55E-04
89031	1.38E-04
89032	3.36E-05
89033	8.77E-05
89034	1.11E-04
89035	7.66E-05
89036	1.22E-04
89037	1.52E-04
89038	8.27E-05
89039	6.99E-05
89040	1.05E-04
89041	3.79E-05
89042	7.58E-05
89043	1.22E-04
89044	-2.92E-05
89045	-3.14E-04
89046	-8.73E-05
89047	-5.69E-05
89048	-8.78E-05
89049	6.24E-05
89050	9.68E-05
89051	4.19E-05
89052	6.51E-05
89053	1.25E-04
89054	6.19E-05
89055	6.44E-05
89056	-1.05E-04
89057	-2.08E-05
89058	1.03E-05
89059	7.39E-05
89060	6.33E-05
89061	5.56E-05
89062	1.36E-04
89063	1.64E-04
89064	5.84E-05
89065	8.28E-05
89066	1.31E-04
89067	9.39E-05
89068	7.54E-05
89069	1.26E-04
89070	1.03E-04
89071	3.27E-05
89072	3.62E-05
89073	6.53E-05
89074	-2.09E-05
89075	-8.66E-05
89076	4.09E-05
89077	-3.77E-05
89078	1.41E-05
89079	1.26E-04
89080	6.39E-05
89081	-1.02E-05
89082	3.05E-05
89083	1.24E-04
89084	8.62E-05
89085	1.33E-04
89086	1.35E-04
89087	2.90E-05
89088	3.63E-05
89089	3.00E-05
89090	1.23E-05
89091	1.62E-05
89092	6.62E-05
89093	1.46E-05
89094	4.46E-06
89095	1.37E-05
89096	-1.17E-05
89097	-5.90E-05
89098	-1.86E-05
89099	3.90E-05
89100	-2.00E-05
89101	6.75E-06
89102	6.04E-05
89103	-1.46E-05
89104	7.31E-05
89105	2.69E-05
89106	-5.59E-05
89107	-1.13E-05
89108	8.34E-05
89109	5.93E-05
89110	4.29E-05
89111	1.23E-04
89112	1.18E-04
89113	-4.18E-06
89114	3.96E-05
89115	7.90E-05
89116	3.04E-05
89117	6.55E-05
89118	7.18E-05
89119	-3.54E-06
89120	4.51E-05
89121	3.62E-05
89122	3.24E-05
89123	8.53E-05
89124	-5.12E-04
89125	-1.19E-04
89126	1.27E-04
89127	2.12E-04
89128	1.27E-04
89129	1.44E-04
89130	1.81E-04
89131	7.98E-05
89132	8.87E-05
89133	1.48E-04
89134	-3.05E-06
89135	3.20E-05
89136	1.25E-04
89137	-1.26E-05
89138	4.25E-05
89139	9.77E-05
89140	4.60E-05
89141	2.30E-05
89142	1.21E-04
89143	-2.64E-04
89144	-3.99E-04
89145	2.53E-05
89146	5.56E-05
89147	-2.01E-05
89148	1.23E-04
89149	1.00E-04
89150	1.14E-04
89151	1.64E-04
89152	1.10E-04
89153	7.91E-05
89154	1.71E-04
89155	8.34E-05
89156	8.93E-05
89157	1.38E-04
89158	4.88E-05
89159	5.09E-05
89160	1.24E-04
89161	-5.20E-05
89162	-7.96E-05
89163	2.47E-05
89164	-2.46E-05
89165	2.02E-06
89166	2.64E-05
89167	3.50E-05
89168	1.41E-05
89169	3.15E-05
89170	3.93E-05
89171	4.53E-05
89172	9.72E-05
89173	1.32E-05
89174	4.50E-05
89175	1.68E-04
89176	8.64E-05
89177	3.09E-05
89178	6.00E-05
89179	-3.10E-05
89180	-1.08E-04
89181	1.11E-04
89182	-4.39E-05
89183	-2.93E-05
89184	5.06E-05
89185	-7.58E-05
89186	-3.62E-05
89187	2.23E-05
89188	-3.65E-05
89189	-1.41E-05
89190	1.24E-04
89191	7.12E-05
89192	7.78E-05
89193	-5.06E-05
89194	-1.01E-04
89195	3.89E-05
89196	1.16E-04
89197	2.49E-05
89198	1.69E-05
89199	9.74E-05
89200	7.27E-05
89201	1.11E-04
89202	1.63E-04
89203	7.97E-05
89204	6.28E-05
89205	9.96E-05
89206	1.05E-05
89207	4.34E-05
89208	5.44E-05
89209	-1.21E-04
89210	-8.24E-05
89211	-1.08E-04
89212	-9.97E-05
89213	6.52E-05
89214	1.25E-04
89215	7.74E-05
89216	1.70E-04
89217	1.47E-04
89218	3.19E-05
89219	4.42E-05
89220	-1.58E-04
89221	-1.40E-05
89222	1.56E-04
89223	1.02E-04
89224	2.60E-05
89225	8.31E-05
89226	5.79E-05
89227	2.83E-05
89228	1.37E-04
89229	5.49E-05
89230	-2.19E-04
89231	-5.92E-05
89232	1.20E-04
89233	7.33E-05
89234	1.28E-04
89235	1.24E-04
89236	-1.21E-04
89237	4.86E-05
89238	-2.18E-06
89239	-5.39E-04
89240	4.33E-05
89241	1.44E-04
89242	6.14E-05
89243	-3.54E-04
89244	1.02E-04
89245	1.58E-04
89246	2.11E-04
89247	1.99E-04
89248	1.48E-04
89249	2.16E-04
89250	1.52E-04
89251	9.19E-05
89252	1.33E-04
89253	1.38E-04
89254	9.78E-05
89255	8.52E-05
89256	-1.03E-05
89257	-5.51E-05
89258	1.03E-04
89259	8.71E-05
89260	-8.98E-06
89261	6.72E-05
89262	1.39E-06
89263	-2.49E-05
89264	2.65E-05
89265	3.85E-05
89266	-7.87E-06
89267	6.43E-05
89268	7.70E-05
89269	5.45E-05
89270	1.33E-04
89271	6.00E-05
89272	-4.33E-06
89273	1.02E-04
89274	1.03E-04
89275	4.21E-05
89276	1.04E-04
89277	5.46E-05
89278	-1.88E-05
89279	1.10E-04
89280	3.41E-06
89281	-9.30E-05
89282	5.19E-05
89283	3.04E-05
89284	1.24E-05
89285	-2.49E-04
89286	-4.38E-04
89287	-2.69E-04
89288	-3.35E-04
89289	2.68E-04
89290	2.11E-04
89291	2.37E-04
89292	1.41E-04
89293	1.54E-04
89294	2.13E-04
89295	4.45E-05
89296	-2.19E-05
89297	1.77E-04
89298	1.29E-04
89299	1.52E-04
89300	1.90E-04
89301	6.07E-05
89302	7.04E-05
89303	1.51E-04
89304	-1.13E-04
89305	-7.76E-04
89306	1.89E-05
89307	5.31E-05
89308	1.25E-04
89309	1.65E-04
89310	9.57E-05
89311	9.99E-05
89312	-5.89E-05
89313	-1.69E-05
89314	3.03E-05
89315	1.11E-04
89316	1.21E-04
89317	1.80E-04
89318	-1.87E-05
89319	-4.74E-05
89320	9.39E-05
89321	-5.05E-05
89322	-4.23E-06
89323	-2.57E-05
89324	-2.26E-05
89325	1.11E-04
89326	1.47E-04
89327	5.36E-05
89328	1.53E-04
89329	1.24E-04
89330	3.63E-05
89331	1.58E-04
89332	1.09E-04
89333	1.25E-04
89334	1.24E-04
89335	-1.84E-05
89336	1.14E-04
89337	1.39E-04
89338	-3.79E-08
89339	6.30E-05
89340	7.99E-05
89341	3.05E-05
89342	-6.20E-05
89343	-2.69E-04
89344	-3.23E-05
89345	1.32E-04
89346	7.50E-05
89347	1.44E-04
89348	1.36E-04
89349	5.35E-05
89350	2.04E-05
89351	-2.23E-04
89352	-6.41E-05
89353	1.56E-04
89354	1.62E-05
89355	5.45E-05
89356	-2.86E-05
89357	2.71E-05
89358	1.20E-04
89359	1.00E-04
89360	6.77E-05
89361	1.79E-04
89362	1.06E-04
89363	2.35E-05
89364	1.65E-04
89365	6.60E-05
89366	8.90E-05
89367	-1.10E-03
89368	-2.84E-04
89369	2.47E-04
89370	2.53E-04
89371	1.51E-04
89372	2.02E-04
89373	1.48E-04
89374	9.00E-05
89375	2.09E-04
89376	1.05E-04
89377	1.02E-04
89378	1.34E-04
89379	-3.80E-05
89380	1.08E-05
89381	9.24E-05
89382	5.27E-06
89383	5.99E-05
89384	6.20E-05
89385	-8.57E-05
89386	1.14E-05
89387	6.96E-05
89388	6.36E-06
89389	8.57E-05
89390	8.52E-05
89391	3.07E-05
89392	1.14E-04
89393	3.57E-05
89394	6.42E-05
89395	4.57E-05
89396	3.25E-06
89397	6.65E-05
89398	1.19E-04
89399	5.34E-05
89400	4.90E-05
89401	1.97E-05
89402	-3.10E-05
89403	7.62E-06
89404	9.05E-06
89405	-4.76E-05
89406	7.98E-05
89407	7.72E-06
89408	-1.62E-05
89409	9.97E-05
89410	-2.67E-06
89411	-4.73E-06
89412	4.54E-05
89413	1.27E-05
89414	5.41E-05
89415	2.35E-05
89416	-3.00E-04
89417	-7.35E-05
89418	1.78E-05
89419	1.02E-04
89420	1.79E-04
89421	1.08E-04
89422	1.41E-05
89423	5.91E-05
89424	5.64E-05
89425	1.30E-04
89426	1.30E-04
89427	-3.94E-06
89428	1.02E-04
89429	1.29E-04
89430	8.05E-06
89431	3.68E-05
89432	-2.38E-05
89433	-6.47E-05
89434	1.02E-04
89435	-1.16E-05
89436	2.39E-05
89437	5.41E-05
89438	3.36E-05
89439	1.67E-05
89440	1.13E-04
89441	6.88E-05
89442	3.03E-05
89443	9.80E-05
89444	3.18E-05
89445	8.41E-05
89446	1.48E-04
89447	2.36E-05
89448	-6.50E-05
89449	3.29E-05
89450	-1.26E-05
89451	1.20E-05
89452	7.34E-05
89453	6.79E-05
89454	1.49E-04
89455	1.64E-04
89456	6.53E-05
89457	1.57E-04
89458	8.05E-05
89459	-2.56E-05
89460	1.80E-05
89461	-8.54E-06
89462	9.57E-07
89463	8.60E-05
89464	8.11E-06
89465	-1.27E-05
89466	1.21E-04
89467	-1.23E-05
89468	-4.38E-05
89469	8.41E-05
89470	5.26E-05
89471	3.34E-05
89472	8.76E-05
89473	-1.15E-05
89474	4.81E-05
89475	1.86E-05
89476	-3.51E-05
89477	9.25E-05
89478	1.25E-04
89479	1.30E-05
89480	-1.69E-05
89481	-1.13E-05
89482	-1.37E-04
89483	-3.53E-05
89484	-8.42E-05
89485	-3.42E-05
89486	1.37E-04
89487	1.03E-04
89488	1.10E-04
89489	1.77E-04
89490	8.56E-05
89491	4.57E-05
89492	9.87E-05
89493	-4.82E-05
89494	9.72E-06
89495	1.00E-04
89496	4.35E-05
89497	5.61E-05
89498	-9.35E-04
89499	-3.98E-05
89500	1.95E-04
89501	2.19E-04
89502	1.40E-04
89503	1.75E-04
89504	1.87E-04
89505	9.75E-05
89506	1.26E-04
89507	1.95E-04
89508	4.73E-05
89509	6.09E-05
89510	1.30E-04
89511	3.47E-05
89512	3.42E-05
89513	9.52E-05
89514	6.83E-06
89515	1.19E-05
89516	3.39E-05
89517	-1.45E-05
89518	9.65E-05
89519	7.77E-05
89520	-5.58E-05
89521	5.28E-05
89522	3.75E-05
89523	1.86E-07
89524	-2.51E-06
89525	4.82E-05
89526	4.40E-05
89527	1.01E-04
89528	1.18E-04
89529	2.97E-05
89530	7.75E-05
89531	1.26E-04
89532	6.17E-06
89533	9.75E-05
89534	-2.36E-05
89535	-9.41E-05
89536	4.34E-05
89537	7.01E-05
89538	3.81E-05
89539	7.55E-05
89540	1.27E-04
89541	1.88E-05
89542	-1.19E-04
89543	-2.48E-05
89544	-2.12E-05
89545	1.03E-04
89546	1.31E-04
89547	6.13E-05
89548	1.21E-04
89549	5.17E-05
89550	-1.24E-05
89551	1.13E-04
89552	7.33E-05
89553	-5.15E-05
89554	8.12E-05
89555	9.62E-05
89556	-5.46E-07
89557	4.96E-05
89558	-2.50E-05
89559	-4.50E-08
89560	5.96E-05
89561	7.32E-05
89562	-1.49E-05
89563	1.16E-04
89564	6.92E-05
89565	3.64E-05
89566	5.33E-05
89567	1.47E-05
89568	-2.86E-05
89569	8.92E-05
89570	6.20E-06
89571	-2.22E-04
89572	2.63E-05
89573	5.41E-05
89574	7.61E-06
89575	1.63E-04
89576	1.44E-04
89577	3.67E-05
89578	7.80E-05
89579	5.00E-05
89580	8.61E-06
89581	6.81E-05
89582	5.42E-05
89583	-6.08E-05
89584	2.34E-05
89585	6.33E-05
89586	5.25E-05
89587	6.62E-05
89588	8.11E-05
89589	5.01E-05
89590	7.77E-05
89591	1.01E-05
89592	-1.04E-05
89593	1.40E-04
89594	5.60E-05
89595	-1.76E-05
89596	8.57E-06
89597	-2.53E-05
89598	1.88E-05
89599	8.68E-05
89600	4.05E-05
89601	6.92E-05
89602	1.10E-04
89603	6.27E-05
89604	7.17E-05
89605	1.34E-04
89606	-2.52E-05
89607	2.91E-05
89608	7.73E-05
89609	2.10E-05
89610	2.65E-06
89611	5.57E-05
89612	-7.09E-05
89613	-3.37E-04
89614	3.63E-05
89615	1.57E-05
89616	8.90E-05
89617	1.70E-04
89618	4.52E-05
89619	6.12E-05
89620	1.09E-04
89621	-1.54E-05
89622	-5.13E-05
89623	5.87E-05
89624	2.79E-05
89625	3.07E-05
89626	7.03E-05
89627	-1.23E-05
89628	-9.58E-06
89629	5.48E-05
89630	-4.58E-06
89631	4.22E-05
89632	3.72E-05
89633	-2.37E-05
89634	1.27E-04
89635	1.74E-04
89636	6.14E-05
89637	5.68E-05
89638	-4.06E-05
89639	-1.65E-04
89640	2.79E-05
89641	1.03E-04
89642	3.04E-05
89643	8.01E-05
89644	1.39E-04
89645	5.35E-05
89646	7.00E-05
89647	1.21E-04
89648	3.52E-05
89649	3.39E-05
89650	1.19E-04
89651	1.43E-05
89652	-4.50E-05
89653	9.88E-06
89654	-3.82E-05
89655	-3.69E-06
89656	-9.66E-06
89657	-2.66E-05
89658	3.20E-05
89659	-1.96E-04
89660	-7.12E-05
89661	9.12E-05
89662	8.41E-05
89663	-1.25E-05
89664	1.24E-04
89665	1.54E-04
89666	3.02E-05
89667	1.08E-04
89668	1.66E-04
89669	5.88E-05
89670	1.03E-04
89671	1.20E-04
89672	7.71E-05
89673	1.30E-04
89674	1.16E-04
89675	4.05E-05
89676	9.89E-05
89677	5.42E-05
89678	-5.18E-05
89679	3.82E-05
89680	1.36E-05
89681	-1.02E-04
89682	2.68E-05
89683	-2.17E-05
89684	-4.28E-05
89685	7.21E-05
89686	8.08E-05
89687	6.69E-05
89688	1.19E-04
89689	1.40E-04
89690	6.53E-05
89691	5.87E-05
89692	3.17E-05
89693	2.39E-06
89694	2.97E-05
89695	1.86E-05
89696	-2.77E-05
89697	-3.38E-04
89698	-7.41E-05
89699	-2.70E-04
89700	7.69E-05
89701	1.55E-04
89702	9.66E-05
89703	1.50E-04
89704	1.66E-04
89705	8.67E-05
89706	1.17E-04
89707	1.29E-04
89708	3.48E-05
89709	9.76E-05
89710	-1.86E-04
89711	-5.73E-04
89712	7.23E-05
89713	1.94E-04
89714	-2.87E-04
89715	2.29E-05
89716	1.61E-04
89717	7.36E-05
89718	8.93E-05
89719	1.46E-04
89720	3.45E-05
89721	1.17E-04
89722	1.64E-04
89723	1.13E-04
89724	1.38E-04
89725	1.53E-04
89726	9.09E-05
89727	1.27E-04
89728	1.57E-04
89729	5.15E-05
89730	4.48E-05
89731	4.90E-05
89732	2.04E-05
89733	7.40E-05
89734	1.12E-04
89735	2.34E-05
89736	2.82E-05
89737	2.76E-05
89738	-1.81E-05
89739	-2.31E-05
89740	6.65E-05
89741	-4.00E-07
89742	6.78E-05
89743	1.41E-04
89744	2.54E-05
89745	4.21E-05
89746	1.15E-04
89747	-2.24E-06
89748	3.56E-05
89749	1.05E-04
89750	-1.26E-04
89751	3.30E-05
89752	8.28E-05
89753	7.53E-07
89754	-7.57E-04
89755	-7.82E-05
89756	6.91E-05
89757	1.44E-04
89758	2.35E-04
89759	1.22E-04
89760	9.32E-05
89761	1.59E-04
89762	1.02E-04
89763	1.10E-04
89764	1.86E-04
89765	3.28E-05
89766	-3.65E-05
89767	-3.54E-05
89768	-7.82E-05
89769	-2.28E-05
89770	8.03E-05
89771	1.45E-05
89772	1.80E-05
89773	6.87E-05
89774	7.77E-05
89775	8.38E-05
89776	8.30E-05
89777	-7.69E-06
89778	1.20E-05
89779	1.17E-04
89780	-2.96E-06
89781	-3.04E-05
89782	7.47E-05
89783	7.51E-05
89784	7.67E-05
89785	1.24E-04
89786	7.35E-05
89787	-1.73E-06
89788	-3.69E-05
89789	3.83E-05
89790	3.17E-05
89791	8.02E-05
89792	6.44E-05
89793	7.11E-06
89794	1.28E-04
89795	2.98E-05
89796	4.47E-05
89797	-3.62E-06
89798	-3.15E-04
89799	-2.26E-05
89800	5.80E-05
89801	6.18E-05
89802	8.94E-05
89803	-5.90E-05
89804	-5.67E-07
89805	8.56E-05
89806	-7.31E-05
89807	-3.79E-05
89808	1.72E-04
89809	1.29E-04
89810	1.67E-04
89811	1.40E-04
89812	4.68E-05
89813	1.12E-04
89814	4.10E-06
89815	3.50E-05
89816	1.22E-04
89817	1.87E-05
89818	1.23E-04
89819	1.02E-04
89820	-5.41E-05
89821	7.51E-05
89822	1.06E-04
89823	6.57E-05
89824	1.29E-04
89825	-7.87E-06
89826	6.08E-05
89827	8.38E-05
89828	-2.39E-06
89829	5.15E-05
89830	7.30E-05
89831	3.04E-05
89832	8.90E-05
89833	8.32E-06
89834	6.60E-05
89835	1.45E-04
89836	4.16E-05
89837	1.24E-06
89838	2.81E-05
89839	-7.26E-05
89840	3.10E-05
89841	3.41E-05
89842	-5.25E-06
89843	2.56E-05
89844	-9.97E-05
89845	-9.10E-05
89846	4.86E-05
89847	-5.24E-05
89848	-1.14E-04
89849	-6.85E-04
89850	-3.16E-05
89851	2.53E-04
89852	2.14E-04
89853	1.64E-04
89854	1.94E-04
89855	1.01E-04
89856	1.15E-04
89857	1.22E-04
89858	6.46E-05
89859	1.77E-04
89860	1.48E-04
89861	6.31E-05
89862	9.26E-05
89863	3.48E-05
89864	-2.44E-05
89865	6.91E-05
89866	2.86E-05
89867	9.08E-05
89868	1.30E-04
89869	3.44E-05
89870	7.04E-05
89871	9.93E-05
89872	4.07E-05
89873	1.09E-04
89874	3.67E-08
89875	1.39E-06
89876	4.44E-05
89877	-4.63E-05
89878	4.87E-05
89879	7.44E-05
89880	-3.60E-07
89881	4.93E-05
89882	3.18E-05
89883	-1.23E-04
89884	-2.76E-05
89885	-1.99E-04
89886	-1.49E-05
89887	7.66E-05
89888	-8.24E-05
89889	3.59E-05
89890	9.77E-05
89891	8.26E-05
89892	1.59E-04
89893	-3.71E-05
89894	-4.00E-05
89895	6.09E-05
89896	3.43E-05
89897	9.55E-05
89898	1.63E-04
89899	8.08E-05
89900	1.65E-04
89901	1.48E-04
89902	3.90E-05
89903	1.42E-04
89904	7.18E-05
89905	3.18E-05
89906	6.29E-05
89907	4.96E-05
89908	7.20E-05
89909	9.76E-05
89910	2.63E-05
89911	1.07E-04
89912	6.32E-05
89913	-7.99E-06
89914	5.64E-05
89915	5.82E-05
89916	1.92E-05
89917	5.07E-05
89918	-4.24E-06
89919	6.57E-05
89920	5.36E-05
89921	-1.08E-05
89922	7.21E-05
89923	5.29E-06
89924	2.96E-05
89925	9.69E-05
89926	3.34E-05
89927	2.11E-05
89928	8.54E-05
89929	3.48E-07
89930	2.23E-05
89931	6.65E-05
89932	-8.14E-05
89933	3.64E-06
89934	3.85E-05
89935	2.90E-05
89936	7.73E-06
89937	-2.94E-05
89938	-1.56E-05
89939	5.57E-06
89940	-1.50E-05
89941	5.69E-05
89942	3.03E-05
89943	-1.99E-05
89944	1.06E-04
89945	9.66E-05
89946	5.38E-05
89947	7.12E-05
89948	2.57E-05
89949	5.84E-05
89950	8.14E-05
89951	-6.89E-06
89952	-3.19E-05
89953	7.98E-06
89954	7.85E-06
89955	9.53E-05
89956	5.40E-05
89957	6.45E-05
89958	9.95E-05
89959	-2.69E-05
89960	-5.10E-05
89961	1.14E-04
89962	5.28E-05
89963	1.06E-04
89964	7.01E-05
89965	6.76E-05
89966	1.14E-04
89967	6.13E-06
89968	1.51E-05
89969	9.73E-05
89970	1.57E-06
89971	4.86E-05
89972	5.95E-05
89973	-3.59E-05
89974	1.04E-05
89975	7.51E-06
89976	-1.10E-04
89977	3.46E-05
89978	1.13E-05
89979	-2.93E-05
89980	5.39E-05
89981	5.46E-05
89982	1.01E-04
89983	1.18E-04
89984	5.36E-05
89985	1.51E-04
89986	7.54E-05
89987	-5.41E-06
89988	1.23E-04
89989	7.55E-05
89990	6.19E-05
89991	5.01E-05
89992	4.53E-05
89993	9.75E-05
89994	9.78E-05
89995	-2.03E-05
89996	7.44E-05
89997	6.75E-05
89998	1.92E-05
89999	1.03E-04
9.00E+04	-2.33E-05
90001	5.34E-05
90002	5.06E-05
90003	-8.52E-05
90004	1.29E-04
90005	5.40E-05
90006	-4.66E-04
90007	-2.18E-04
90008	-6.03E-05
90009	4.15E-05
90010	1.67E-04
90011	9.75E-05
90012	1.95E-04
90013	1.76E-04
90014	9.62E-05
90015	6.60E-05
90016	4.63E-06
90017	3.67E-05
90018	8.86E-05
90019	-6.31E-06
90020	6.59E-05
90021	6.60E-05
90022	-2.59E-05
90023	6.43E-05
90024	2.01E-05
90025	8.08E-06
90026	1.44E-04
90027	7.19E-05
90028	5.75E-05
90029	9.55E-05
90030	8.14E-06
90031	7.24E-05
90032	-4.12E-05
90033	-7.17E-05
90034	2.21E-05
90035	-1.30E-05
90036	2.08E-05
90037	9.66E-05
90038	2.96E-05
90039	4.05E-06
90040	-4.75E-05
90041	-3.37E-05
90042	3.40E-05
90043	1.01E-05
90044	-6.94E-05
90045	1.37E-04
90046	9.47E-05
90047	1.10E-04
90048	1.40E-04
90049	7.17E-05
90050	1.59E-04
90051	9.10E-05
90052	3.98E-05
90053	5.38E-07
90054	-6.56E-05
90055	-1.54E-05
90056	-6.58E-05
90057	-2.06E-04
90058	-3.97E-06
90059	4.29E-05
90060	-1.42E-04
90061	-3.29E-04
90062	9.29E-05
90063	1.66E-04
90064	2.67E-04
90065	1.56E-04
90066	1.99E-04
90067	-1.41E-04
90068	-1.18E-04
90069	1.12E-04
90070	1.60E-04
90071	1.16E-04
90072	1.80E-04
90073	4.59E-05
90074	2.93E-05
90075	7.84E-05
90076	8.61E-05
90077	1.54E-04
90078	-5.50E-04
90079	-5.06E-04
90080	2.12E-04
90081	1.77E-04
90082	1.55E-04
90083	1.74E-04
90084	-8.85E-05
90085	-5.58E-06
90086	1.52E-04
90087	1.15E-04
90088	1.90E-04
90089	4.51E-05
90090	5.92E-05
90091	1.77E-04
90092	1.36E-04
90093	9.63E-05
90094	1.81E-04
90095	2.41E-05
90096	1.95E-05
90097	1.00E-04
90098	6.86E-05
90099	4.61E-05
90100	-3.75E-04
90101	-1.27E-04
90102	1.04E-04
90103	5.50E-05
90104	5.66E-05
90105	1.33E-04
90106	9.87E-05
90107	1.36E-04
90108	1.72E-04
90109	-3.37E-04
90110	-7.42E-06
90111	1.43E-04
90112	7.47E-05
90113	1.77E-04
90114	6.59E-05
90115	9.62E-05
90116	1.49E-04
90117	7.20E-05
90118	3.41E-05
90119	6.56E-05
90120	4.00E-06
90121	8.07E-05
90122	7.44E-05
90123	-6.83E-05
90124	5.12E-05
90125	6.32E-05
90126	7.69E-06
90127	4.24E-05
90128	8.67E-07
90129	6.48E-05
90130	7.10E-05
90131	-7.85E-05
90132	-1.15E-05
90133	-8.88E-06
90134	-3.22E-05
90135	9.34E-05
90136	9.95E-05
90137	4.50E-05
90138	1.30E-04
90139	6.53E-05
90140	3.11E-05
90141	1.35E-04
90142	1.27E-04
90143	9.78E-05
90144	1.37E-04
90145	6.34E-05
90146	7.04E-05
90147	1.03E-04
90148	6.97E-06
90149	3.41E-05
90150	-8.82E-05
90151	-1.12E-04
90152	5.79E-05
90153	4.60E-05
90154	4.13E-06
90155	8.16E-05
90156	-1.15E-05
90157	-2.01E-04
90158	2.62E-05
90159	-2.36E-04
90160	-1.22E-04
90161	1.00E-04
90162	4.92E-05
90163	1.61E-04
90164	1.37E-04
90165	8.57E-05
90166	1.66E-04
90167	5.05E-05
90168	4.38E-05
90169	9.59E-05
90170	3.11E-05
90171	7.40E-05
90172	6.59E-05
90173	-3.68E-05
90174	-1.28E-05
90175	7.32E-05
90176	6.04E-05
90177	1.15E-04
90178	8.91E-05
90179	2.90E-05
90180	1.10E-04
90181	5.93E-05
90182	2.48E-05
90183	-2.13E-05
90184	-1.82E-04
90185	2.83E-05
90186	6.42E-05
90187	-1.18E-04
90188	9.46E-05
90189	1.48E-04
90190	3.22E-05
90191	9.39E-05
90192	-4.28E-05
90193	-1.33E-04
90194	9.21E-05
90195	7.16E-05
90196	6.69E-05
90197	1.50E-04
90198	3.90E-05
90199	5.09E-05
90200	1.56E-04
90201	7.60E-05
90202	9.28E-05
90203	4.02E-05
90204	-4.26E-05
90205	4.48E-05
90206	5.33E-05
90207	5.33E-05
90208	9.77E-05
90209	5.11E-05
90210	4.90E-05
90211	1.45E-04
90212	9.29E-05
90213	4.33E-05
90214	8.60E-05
90215	-1.49E-05
90216	5.59E-06
90217	1.64E-05
90218	-5.20E-05
90219	-7.35E-05
90220	2.75E-05
90221	-9.14E-05
90222	4.01E-05
90223	6.62E-06
90224	1.86E-05
90225	1.50E-04
90226	8.42E-05
90227	1.30E-04
90228	1.63E-05
90229	-1.14E-04
90230	1.63E-05
90231	9.82E-05
90232	4.84E-05
90233	1.05E-04
90234	-1.12E-04
90235	-2.13E-04
90236	6.46E-05
90237	7.58E-05
90238	-7.60E-07
90239	1.06E-04
90240	9.35E-05
90241	4.67E-05
90242	1.45E-04
90243	1.23E-04
90244	5.83E-05
90245	1.42E-04
90246	8.98E-05
90247	2.06E-05
90248	1.55E-04
90249	8.19E-05
90250	-2.84E-05
90251	8.65E-05
90252	3.01E-05
90253	-6.07E-06
90254	8.98E-05
90255	4.54E-05
90256	-1.46E-06
90257	3.79E-05
90258	2.00E-05
90259	-3.80E-05
90260	6.75E-05
90261	-9.45E-05
90262	-8.36E-06
90263	1.66E-04
90264	8.75E-05
90265	2.70E-05
90266	-6.34E-06
90267	-1.04E-04
90268	2.84E-06
90269	7.75E-05
90270	5.24E-05
90271	1.03E-04
90272	8.16E-05
90273	3.39E-05
90274	1.14E-04
90275	-4.90E-04
90276	-3.83E-04
90277	1.42E-04
90278	1.80E-04
90279	6.77E-05
90280	2.01E-04
90281	1.35E-04
90282	6.72E-05
90283	1.32E-04
90284	1.36E-04
90285	8.78E-05
90286	1.68E-04
90287	-1.41E-04
90288	-5.15E-04
90289	9.54E-05
90290	1.16E-04
90291	7.92E-05
90292	1.41E-04
90293	9.10E-05
90294	1.00E-04
90295	1.37E-04
90296	2.43E-05
90297	5.00E-05
90298	1.62E-04
90299	8.15E-05
90300	6.50E-05
90301	1.54E-04
90302	7.77E-05
90303	9.64E-05
90304	1.25E-04
90305	-4.77E-05
90306	-9.84E-05
90307	9.20E-05
90308	-4.08E-05
90309	-5.65E-05
90310	3.45E-05
90311	-6.60E-05
90312	-2.27E-05
90313	9.87E-05
90314	3.88E-05
90315	2.83E-05
90316	-2.59E-05
90317	-2.66E-05
90318	7.45E-05
90319	9.96E-05
90320	5.12E-05
90321	1.04E-04
90322	1.37E-04
90323	7.95E-05
90324	1.34E-04
90325	1.22E-04
90326	3.51E-05
90327	1.06E-04
90328	7.53E-05
90329	-1.47E-05
90330	1.19E-04
90331	6.04E-05
90332	-7.56E-05
90333	1.57E-05
90334	2.48E-05
90335	8.24E-06
90336	5.75E-05
90337	-1.10E-05
90338	-1.30E-04
90339	3.53E-05
90340	-2.26E-05
90341	-2.86E-05
90342	1.23E-04
90343	7.14E-05
90344	-1.52E-05
90345	4.70E-05
90346	4.58E-05
90347	-2.29E-05
90348	5.34E-05
90349	8.99E-05
90350	2.43E-05
90351	8.24E-05
90352	-2.26E-05
90353	-2.95E-05
90354	3.26E-05
90355	5.34E-05
90356	4.81E-05
90357	1.39E-04
90358	1.54E-04
90359	5.53E-05
90360	8.48E-05
90361	1.16E-04
90362	6.72E-05
90363	6.61E-05
90364	1.62E-04
90365	6.01E-05
90366	1.25E-04
90367	1.30E-04
90368	-6.73E-05
90369	-1.72E-04
90370	-7.49E-05
90371	-7.78E-05
90372	1.23E-04
90373	4.22E-05
90374	-9.25E-05
90375	-1.12E-04
90376	-1.88E-04
90377	-1.97E-04
90378	1.23E-04
90379	3.57E-05
90380	1.46E-04
90381	1.29E-04
90382	6.39E-05
90383	1.20E-04
90384	6.43E-05
90385	1.13E-04
90386	1.74E-04
90387	7.39E-05
90388	1.15E-04
90389	8.44E-05
90390	7.41E-05
90391	1.25E-04
90392	3.36E-05
90393	-1.00E-04
90394	-8.69E-06
90395	-2.75E-05
90396	-3.31E-05
90397	7.06E-05
90398	-5.77E-05
90399	-1.91E-05
90400	1.08E-04
90401	4.80E-05
90402	1.05E-04
90403	1.10E-04
90404	4.14E-05
90405	6.71E-05
90406	4.70E-05
90407	1.61E-05
90408	1.35E-04
90409	2.77E-05
90410	-1.02E-04
90411	3.11E-05
90412	2.49E-05
90413	1.55E-05
90414	5.71E-05
90415	-5.55E-05
90416	-1.81E-05
90417	1.25E-04
90418	8.82E-05
90419	8.46E-05
90420	1.09E-04
90421	-4.83E-05
90422	1.82E-06
90423	3.70E-05
90424	5.78E-05
90425	2.74E-05
90426	6.55E-05
90427	7.28E-05
90428	-1.99E-05
90429	1.18E-04
90430	4.66E-05
90431	-1.38E-04
90432	-5.73E-05
90433	5.67E-05
90434	5.28E-05
90435	1.73E-04
90436	1.62E-04
90437	3.84E-05
90438	4.55E-05
90439	1.25E-04
90440	6.86E-05
90441	3.70E-05
90442	1.38E-04
90443	3.43E-05
90444	6.13E-05
90445	1.20E-04
90446	1.40E-05
90447	-1.95E-04
90448	-1.66E-05
90449	1.89E-05
90450	3.62E-05
90451	1.00E-04
90452	1.27E-05
90453	-3.26E-06
90454	1.08E-04
90455	8.89E-05
90456	5.81E-05
90457	1.02E-04
90458	2.93E-05
90459	-3.94E-06
90460	7.67E-05
90461	5.58E-06
90462	1.70E-05
90463	1.66E-05
90464	-3.68E-05
90465	1.42E-05
90466	1.33E-04
90467	1.18E-04
90468	6.21E-05
90469	1.01E-04
90470	8.13E-05
90471	3.72E-06
90472	6.11E-05
90473	8.19E-05
90474	2.92E-06
90475	-2.17E-04
90476	-7.41E-05
90477	-1.22E-04
90478	-1.66E-04
90479	2.67E-05
90480	1.31E-05
90481	7.47E-05
90482	1.21E-04
90483	1.44E-05
90484	1.16E-04
90485	2.09E-04
90486	-4.00E-05
90487	-4.71E-05
90488	1.06E-04
90489	6.96E-05
90490	6.00E-05
90491	3.99E-05
90492	-3.24E-05
90493	-4.88E-05
90494	6.97E-05
90495	1.24E-04
90496	5.71E-05
90497	1.41E-04
90498	8.33E-05
90499	7.59E-05
90500	1.14E-04
90501	1.32E-04
90502	5.64E-05
90503	1.25E-04
90504	1.38E-04
90505	1.15E-05
90506	6.57E-05
90507	1.13E-04
90508	2.14E-05
90509	4.68E-05
90510	1.02E-04
90511	6.26E-05
90512	6.39E-05
90513	1.23E-04
90514	2.00E-05
90515	5.25E-05
90516	8.08E-05
90517	7.65E-06
90518	-1.16E-04
90519	-5.12E-05
90520	-4.82E-05
90521	6.71E-06
90522	-2.21E-05
90523	-5.71E-05
90524	-3.09E-05
90525	-6.31E-04
90526	-1.13E-04
90527	1.32E-04
90528	3.41E-05
90529	3.40E-06
90530	1.74E-04
90531	2.46E-04
90532	8.86E-05
90533	7.97E-05
90534	1.87E-04
90535	1.04E-04
90536	1.20E-04
90537	1.54E-04
90538	6.44E-05
90539	1.32E-05
90540	9.06E-05
90541	2.72E-05
90542	1.17E-05
90543	1.31E-04
90544	1.22E-05
90545	-3.87E-05
90546	3.33E-05
90547	-1.86E-05
90548	7.34E-05
90549	2.56E-05
90550	-9.81E-06
90551	1.08E-05
90552	1.30E-04
90553	-4.83E-05
90554	-4.95E-05
90555	3.53E-05
90556	1.91E-06
90557	4.06E-05
90558	1.77E-05
90559	-2.54E-05
90560	9.56E-05
90561	1.06E-04
90562	-1.19E-05
90563	5.77E-05
90564	1.03E-04
90565	7.90E-05
90566	1.50E-04
90567	1.29E-04
90568	8.13E-05
90569	1.28E-04
90570	1.40E-04
90571	3.43E-05
90572	3.45E-05
90573	2.35E-05
90574	-6.05E-05
90575	1.35E-05
90576	3.07E-05
90577	-1.46E-05
90578	8.49E-05
90579	2.00E-05
90580	-2.20E-05
90581	1.22E-04
90582	4.40E-05
90583	3.77E-05
90584	1.39E-04
90585	3.77E-06
90586	9.05E-06
90587	9.30E-05
90588	1.07E-06
90589	2.24E-05
90590	7.86E-05
90591	4.66E-05
90592	1.12E-04
90593	1.55E-04
90594	1.33E-05
90595	4.11E-05
90596	-2.89E-04
90597	-4.62E-04
90598	7.89E-05
90599	1.44E-04
90600	5.66E-05
90601	1.83E-04
90602	1.09E-04
90603	8.39E-05
90604	1.47E-04
90605	8.38E-05
90606	8.02E-05
90607	1.45E-04
90608	3.77E-05
90609	3.59E-05
90610	5.33E-05
90611	-6.07E-05
90612	-3.65E-05
90613	-7.76E-05
90614	-4.07E-04
90615	5.43E-07
90616	1.09E-04
90617	5.22E-05
90618	1.34E-04
90619	1.14E-04
90620	3.34E-05
90621	-4.12E-04
90622	-2.90E-04
90623	1.15E-04
90624	2.31E-04
90625	1.66E-04
90626	8.98E-05
90627	1.28E-04
90628	-5.94E-06
90629	-2.07E-05
90630	1.02E-04
90631	5.44E-05
90632	6.36E-05
90633	1.04E-04
90634	-9.48E-06
90635	4.02E-05
90636	1.09E-04
90637	6.97E-05
90638	1.11E-04
90639	1.27E-04
90640	2.56E-05
90641	5.72E-05
90642	4.38E-05
90643	4.47E-05
90644	1.68E-04
90645	1.04E-04
90646	7.43E-05
90647	1.00E-04
90648	4.08E-05
90649	5.30E-05
90650	7.16E-05
90651	1.15E-05
90652	4.32E-05
90653	-2.46E-04
90654	-1.17E-04
90655	1.68E-05
90656	9.09E-05
90657	5.36E-05
90658	1.22E-04
90659	1.44E-04
90660	3.21E-05
90661	6.32E-05
90662	3.88E-05
90663	1.52E-05
90664	1.32E-04
90665	9.30E-05
90666	5.76E-05
90667	8.39E-05
90668	-3.48E-05
90669	-1.78E-05
90670	1.04E-04
90671	6.70E-05
90672	-9.96E-06
90673	9.75E-05
90674	-1.43E-04
90675	-1.09E-04
90676	3.67E-05
90677	-1.44E-05
90678	4.24E-06
90679	1.19E-04
90680	1.72E-05
90681	2.07E-05
90682	1.00E-04
90683	-3.60E-05
90684	3.59E-05
90685	1.16E-04
90686	6.57E-06
90687	8.78E-05
90688	1.31E-04
90689	7.37E-05
90690	1.38E-04
90691	6.80E-05
90692	2.64E-05
90693	-4.49E-05
90694	-4.41E-04
90695	-1.35E-04
90696	-8.82E-05
90697	1.07E-04
90698	3.45E-05
90699	1.44E-04
90700	1.24E-04
90701	1.62E-04
90702	2.12E-04
90703	6.94E-05
90704	8.86E-05
90705	1.18E-04
90706	3.19E-05
90707	7.00E-05
90708	2.66E-05
90709	8.77E-06
90710	2.58E-05
90711	3.35E-05
90712	2.32E-05
90713	1.27E-04
90714	5.67E-05
90715	-1.05E-05
90716	1.60E-04
90717	1.42E-04
90718	1.09E-04
90719	6.77E-05
90720	4.60E-06
90721	-1.64E-05
90722	-2.17E-06
90723	-1.31E-04
90724	-4.54E-05
90725	8.20E-05
90726	2.61E-05
90727	9.20E-05
90728	8.78E-05
90729	-3.12E-05
90730	-4.77E-05
90731	-8.66E-05
90732	-6.22E-05
90733	-1.26E-04
90734	-6.55E-05
90735	8.95E-05
90736	1.68E-04
90737	8.30E-05
90738	2.68E-05
90739	8.70E-05
90740	7.98E-05
90741	9.71E-05
90742	1.72E-04
90743	5.64E-05
90744	-4.00E-05
90745	3.98E-05
90746	1.08E-05
90747	6.73E-05
90748	1.31E-04
90749	4.54E-05
90750	1.14E-04
90751	1.45E-04
90752	1.02E-04
90753	1.78E-04
90754	1.32E-04
90755	3.24E-05
90756	1.17E-04
90757	9.08E-05
90758	1.15E-06
90759	1.09E-04
90760	1.13E-05
90761	-1.05E-04
90762	8.70E-07
90763	1.29E-06
90764	5.42E-05
90765	1.25E-04
90766	6.08E-05
90767	-1.03E-05
90768	-2.06E-05
90769	-1.56E-05
90770	8.26E-05
90771	5.75E-05
90772	-8.67E-05
90773	2.55E-05
90774	-5.86E-04
90775	-3.37E-04
90776	1.60E-04
90777	2.35E-04
90778	1.48E-04
90779	2.23E-04
90780	1.87E-04
90781	1.01E-04
90782	1.71E-04
90783	1.12E-04
90784	9.46E-05
90785	-1.34E-04
90786	7.57E-07
90787	6.40E-05
90788	1.88E-04
90789	7.53E-05
90790	1.26E-04
90791	2.96E-05
90792	-6.25E-05
90793	7.62E-05
90794	1.16E-04
90795	4.67E-05
90796	8.25E-05
90797	2.72E-05
90798	-9.50E-06
90799	1.03E-04
90800	7.52E-05
90801	5.24E-06
90802	1.16E-04
90803	4.03E-05
90804	2.50E-05
90805	5.28E-05
90806	8.73E-05
90807	1.54E-05
90808	4.59E-05
90809	-4.48E-06
90810	3.44E-05
90811	1.03E-04
90812	-6.04E-05
90813	-1.81E-05
90814	4.48E-05
90815	-6.66E-05
90816	6.03E-05
90817	1.08E-04
90818	-4.12E-05
90819	-5.20E-05
90820	5.97E-05
90821	-1.97E-04
90822	-1.09E-04
90823	8.24E-05
90824	3.16E-05
90825	8.65E-05
90826	1.13E-04
90827	1.95E-05
90828	1.08E-04
90829	9.68E-05
90830	-8.40E-05
90831	-3.42E-05
90832	8.52E-05
90833	5.45E-05
90834	9.97E-05
90835	1.05E-04
90836	6.41E-05
90837	1.39E-04
90838	1.37E-04
90839	-1.73E-05
90840	5.03E-05
90841	5.44E-05
90842	2.43E-05
90843	8.07E-05
90844	8.82E-06
90845	-4.07E-05
90846	7.36E-05
90847	4.77E-05
90848	-1.80E-05
90849	-2.48E-05
90850	5.87E-05
90851	6.29E-05
90852	1.08E-04
90853	9.67E-05
90854	7.40E-06
90855	9.14E-05
90856	6.58E-05
90857	2.08E-05
90858	5.70E-06
90859	-4.44E-05
90860	-8.83E-05
90861	-4.19E-05
90862	1.77E-05
90863	-9.31E-06
90864	8.67E-05
90865	7.04E-05
90866	5.00E-05
90867	1.10E-04
90868	1.10E-04
90869	8.72E-05
90870	6.43E-05
90871	-1.15E-05
90872	-6.48E-06
90873	1.25E-04
90874	6.25E-05
90875	-2.39E-05
90876	1.12E-04
90877	4.97E-05
90878	2.26E-05
90879	1.15E-04
90880	6.89E-05
90881	6.57E-05
90882	1.23E-04
90883	7.01E-05
90884	7.02E-05
90885	1.46E-04
90886	-3.77E-05
90887	7.18E-05
90888	1.11E-04
90889	2.83E-05
90890	1.02E-04
90891	1.04E-04
90892	-2.32E-05
90893	4.59E-05
90894	4.48E-05
90895	6.44E-07
90896	6.66E-05
90897	5.04E-05
90898	-4.03E-05
90899	9.08E-05
90900	8.20E-05
90901	4.73E-05
90902	8.82E-05
90903	1.09E-05
90904	-2.78E-05
90905	1.13E-04
90906	-3.21E-05
90907	-7.10E-05
90908	-2.28E-05
90909	-2.38E-04
90910	-2.33E-04
90911	-6.27E-05
90912	3.41E-05
90913	1.17E-04
90914	1.60E-04
90915	-1.59E-05
90916	-2.47E-05
90917	1.41E-04
90918	1.01E-04
90919	8.70E-05
90920	7.51E-05
90921	-3.41E-04
90922	4.30E-06
90923	1.51E-04
90924	8.12E-05
90925	1.32E-04
90926	1.51E-04
90927	1.93E-05
90928	1.53E-05
90929	-6.48E-06
90930	9.90E-06
90931	1.72E-04
90932	1.55E-04
90933	-2.10E-05
90934	3.88E-05
90935	9.74E-05
90936	6.54E-05
90937	1.62E-04
90938	1.63E-04
90939	4.49E-05
90940	8.35E-05
90941	3.68E-05
90942	-9.26E-05
90943	-1.42E-04
90944	-7.49E-05
90945	2.38E-05
90946	1.28E-04
90947	-1.20E-04
90948	-8.36E-05
90949	9.15E-05
90950	1.30E-04
90951	1.13E-04
90952	1.60E-04
90953	-9.38E-06
90954	-3.18E-05
90955	1.21E-04
90956	-2.35E-04
90957	1.86E-05
90958	1.66E-04
90959	6.41E-05
90960	3.17E-05
90961	1.37E-04
90962	3.92E-05
90963	4.77E-05
90964	1.31E-04
90965	1.00E-04
90966	7.02E-05
90967	9.30E-05
90968	-1.37E-04
90969	-7.23E-05
90970	-1.79E-05
90971	-4.91E-05
90972	2.43E-05
90973	1.24E-04
90974	-2.01E-05
90975	9.65E-06
90976	1.43E-04
90977	8.00E-06
90978	-2.65E-05
90979	3.63E-05
90980	-1.53E-05
90981	3.05E-05
90982	1.90E-04
90983	9.90E-05
90984	1.36E-04
90985	1.79E-04
90986	7.78E-05
90987	5.66E-05
90988	1.43E-04
90989	3.44E-05
90990	4.16E-05
90991	1.08E-04
90992	5.75E-06
90993	2.20E-05
90994	1.18E-04
90995	2.05E-05
90996	6.10E-05
90997	9.84E-05
90998	5.61E-05
90999	8.25E-05
9.10E+04	3.70E-05
91001	-2.61E-05
91002	3.60E-05
91003	1.11E-05
91004	-1.31E-06
91005	7.99E-05
91006	2.01E-05
91007	7.24E-06
91008	7.93E-05
91009	-6.82E-06
91010	8.54E-05
91011	6.47E-05
91012	-1.00E-04
91013	2.54E-06
91014	-7.09E-05
91015	-1.89E-04
91016	9.68E-05
91017	-2.33E-05
91018	4.09E-05
91019	1.23E-04
91020	3.52E-05
91021	5.07E-05
91022	1.12E-04
91023	6.82E-05
91024	1.64E-04
91025	4.72E-05
91026	-5.05E-05
91027	3.95E-05
91028	-9.13E-06
91029	-5.91E-05
91030	1.18E-05
91031	-6.10E-05
91032	-1.66E-05
91033	9.14E-05
91034	8.51E-05
91035	1.69E-04
91036	1.34E-05
91037	4.42E-05
91038	1.82E-04
91039	1.79E-05
91040	8.51E-05
91041	6.34E-05
91042	-7.92E-06
91043	7.94E-05
91044	1.10E-04
91045	5.12E-05
91046	1.05E-04
91047	5.24E-05
91048	7.09E-05
91049	1.16E-04
91050	1.39E-05
91051	3.77E-05
91052	5.74E-05
91053	4.52E-05
91054	8.66E-05
91055	-8.82E-05
91056	-2.30E-04
91057	-2.09E-05
91058	-4.80E-06
91059	-2.18E-05
91060	4.08E-05
91061	-1.26E-04
91062	6.03E-05
91063	1.06E-04
91064	1.08E-04
91065	1.72E-04
91066	8.68E-05
91067	1.15E-04
91068	1.34E-04
91069	-4.39E-05
91070	3.88E-05
91071	4.80E-05
91072	2.20E-05
91073	7.34E-05
91074	-2.34E-04
91075	-2.13E-04
91076	5.97E-05
91077	7.50E-05
91078	1.71E-04
91079	9.87E-05
91080	7.22E-06
91081	9.35E-05
91082	3.31E-05
91083	4.11E-05
91084	1.30E-04
91085	1.06E-04
91086	-2.80E-05
91087	2.34E-05
91088	2.03E-05
91089	4.83E-05
91090	6.47E-05
91091	3.06E-05
91092	1.32E-04
91093	3.32E-05
91094	9.99E-06
91095	9.59E-05
91096	-9.52E-06
91097	1.33E-04
91098	1.67E-04
91099	6.61E-05
91100	1.06E-04
91101	1.09E-05
91102	1.20E-05
91103	1.35E-04
91104	6.21E-05
91105	1.15E-04
91106	1.33E-04
91107	-3.28E-05
91108	6.89E-05
91109	-1.41E-05
91110	-3.89E-04
91111	-2.78E-05
91112	-9.92E-05
91113	1.80E-05
91114	1.23E-04
91115	3.08E-05
91116	5.00E-05
91117	2.81E-05
91118	8.81E-05
91119	1.40E-04
91120	8.37E-08
91121	-2.74E-05
91122	1.20E-04
91123	5.21E-05
91124	-2.61E-05
91125	-1.48E-05
91126	-6.90E-06
91127	6.31E-05
91128	1.80E-04
91129	2.87E-05
91130	-4.60E-05
91131	8.82E-05
91132	-8.98E-07
91133	8.90E-05
91134	1.04E-04
91135	6.13E-05
91136	1.20E-04
91137	1.23E-04
91138	2.72E-05
91139	9.28E-05
91140	1.76E-06
91141	-8.59E-05
91142	1.41E-04
91143	1.25E-05
91144	-1.88E-05
91145	7.68E-05
91146	-1.16E-04
91147	-5.04E-05
91148	2.31E-05
91149	-7.51E-05
91150	1.01E-04
91151	1.78E-04
91152	9.86E-05
91153	1.45E-04
91154	9.72E-05
91155	5.60E-05
91156	6.48E-05
91157	6.42E-05
91158	-2.00E-05
91159	1.39E-04
91160	1.82E-06
91161	-1.15E-05
91162	2.74E-05
91163	2.28E-05
91164	1.15E-04
91165	1.19E-04
91166	-8.06E-05
91167	-3.70E-04
91168	-5.15E-05
91169	-1.29E-06
91170	1.43E-04
91171	1.24E-04
91172	4.26E-05
91173	1.73E-04
91174	1.25E-04
91175	4.69E-05
91176	1.26E-04
91177	-1.75E-04
91178	-3.08E-05
91179	3.43E-05
91180	-4.91E-04
91181	-2.91E-04
91182	9.44E-05
91183	1.14E-04
91184	1.69E-04
91185	1.82E-04
91186	7.30E-05
91187	1.26E-04
91188	6.34E-05
91189	4.19E-05
91190	1.40E-04
91191	1.50E-04
91192	1.15E-04
91193	1.95E-04
91194	5.56E-05
91195	-4.56E-06
91196	1.11E-04
91197	-1.07E-05
91198	3.38E-05
91199	9.14E-05
91200	7.72E-06
91201	1.43E-04
91202	1.32E-04
91203	5.41E-05
91204	-1.09E-05
91205	2.01E-05
91206	1.27E-05
91207	6.64E-05
91208	9.23E-05
91209	5.67E-05
91210	1.21E-04
91211	1.31E-05
91212	4.69E-05
91213	1.16E-04
91214	6.05E-05
91215	2.59E-05
91216	1.05E-04
91217	2.80E-05
91218	7.06E-05
91219	1.36E-04
91220	-1.39E-06
91221	3.66E-05
91222	3.23E-05
91223	-2.48E-05
91224	1.04E-04
91225	6.12E-05
91226	1.97E-05
91227	9.57E-05
91228	-5.53E-05
91229	-1.59E-05
91230	7.52E-05
91231	-1.95E-04
91232	-6.68E-05
91233	7.98E-05
91234	4.43E-05
91235	6.32E-05
91236	8.70E-05
91237	4.41E-05
91238	9.75E-05
91239	1.01E-04
91240	-3.55E-05
91241	6.36E-05
91242	9.38E-05
91243	-5.20E-05
91244	3.31E-05
91245	7.57E-05
91246	1.76E-05
91247	1.22E-04
91248	5.79E-05
91249	-1.02E-06
91250	2.67E-05
91251	3.27E-05
91252	-4.61E-07
91253	-1.57E-05
91254	-6.79E-05
91255	4.60E-05
91256	1.38E-04
91257	7.05E-06
91258	1.16E-04
91259	8.86E-05
91260	-9.49E-06
91261	7.83E-05
91262	-6.64E-06
91263	-2.28E-05
91264	5.70E-05
91265	1.58E-05
91266	6.96E-05
91267	1.17E-04
91268	-5.47E-05
91269	-1.75E-06
91270	4.05E-05
91271	-8.92E-06
91272	5.89E-05
91273	1.20E-04
91274	9.52E-05
91275	1.04E-04
91276	5.21E-05
91277	-5.03E-05
91278	1.25E-04
91279	1.08E-04
91280	1.40E-05
91281	1.06E-04
91282	6.59E-06
91283	-2.54E-05
91284	4.46E-05
91285	-2.35E-05
91286	1.43E-05
91287	3.91E-05
91288	-1.07E-04
91289	-1.67E-05
91290	2.79E-05
91291	-3.65E-04
91292	-1.41E-05
91293	8.93E-05
91294	8.77E-05
91295	1.25E-04
91296	1.96E-05
91297	9.68E-05
91298	1.48E-04
91299	4.04E-05
91300	4.41E-06
91301	7.81E-05
91302	3.78E-05
91303	1.41E-04
91304	7.17E-05
91305	-5.42E-05
91306	-3.33E-05
91307	-2.07E-05
91308	2.68E-05
91309	1.72E-04
91310	1.16E-04
91311	1.30E-04
91312	8.75E-05
91313	-1.02E-03
91314	8.78E-05
91315	2.12E-04
91316	1.71E-04
91317	1.65E-04
91318	1.56E-04
91319	5.05E-05
91320	7.14E-05
91321	4.98E-05
91322	1.21E-04
91323	5.92E-05
91324	-1.04E-04
91325	5.68E-05
91326	7.06E-05
91327	-2.00E-05
91328	1.18E-04
91329	9.59E-05
91330	8.74E-05
91331	1.67E-04
91332	7.56E-05
91333	8.31E-05
91334	9.49E-05
91335	1.36E-05
91336	1.01E-04
91337	9.94E-05
91338	2.64E-05
91339	1.14E-04
91340	5.07E-05
91341	4.63E-05
91342	1.36E-04
91343	6.13E-06
91344	-4.35E-05
91345	8.05E-05
91346	-5.51E-05
91347	-3.41E-05
91348	6.13E-05
91349	-5.99E-08
91350	1.06E-04
91351	3.66E-07
91352	-1.24E-04
91353	-1.20E-05
91354	5.70E-05
91355	4.95E-05
91356	1.08E-04
91357	3.18E-06
91358	-3.92E-05
91359	-5.29E-05
91360	-1.28E-05
91361	8.98E-05
91362	8.71E-05
91363	2.21E-05
91364	1.09E-04
91365	6.88E-05
91366	-4.96E-05
91367	6.43E-05
91368	1.15E-04
91369	7.78E-05
91370	9.56E-05
91371	3.26E-05
91372	3.94E-05
91373	1.36E-04
91374	8.14E-05
91375	7.15E-05
91376	1.61E-04
91377	1.36E-05
91378	5.94E-05
91379	1.24E-04
91380	-1.38E-05
91381	2.72E-05
91382	3.51E-05
91383	-3.13E-05
91384	6.01E-06
91385	1.77E-05
91386	-5.87E-06
91387	7.67E-05
91388	7.76E-05
91389	2.45E-05
91390	9.51E-05
91391	-9.31E-06
91392	-4.36E-05
91393	1.20E-04
91394	5.48E-05
91395	2.21E-05
91396	1.17E-04
91397	-2.77E-05
91398	5.07E-06
91399	3.40E-05
91400	-4.41E-05
91401	8.97E-05
91402	1.24E-04
91403	7.19E-05
91404	1.09E-04
91405	7.18E-05
91406	6.05E-05
91407	1.05E-04
91408	-7.80E-05
91409	-1.34E-03
91410	-3.20E-04
91411	2.09E-04
91412	2.37E-04
91413	2.79E-04
91414	1.85E-04
91415	2.46E-04
91416	1.53E-04
91417	1.24E-04
91418	1.62E-04
91419	9.00E-05
91420	1.46E-04
91421	1.56E-04
91422	7.28E-06
91423	-1.29E-05
91424	6.29E-05
91425	4.62E-05
91426	1.72E-04
91427	9.48E-05
91428	5.93E-05
91429	1.15E-04
91430	4.69E-05
91431	6.57E-05
91432	7.73E-05
91433	-9.10E-06
91434	1.05E-04
91435	1.07E-04
91436	1.27E-05
91437	6.92E-05
91438	1.25E-05
91439	-3.96E-05
91440	7.29E-05
91441	-9.66E-06
91442	2.16E-05
91443	8.45E-05
91444	-1.86E-05
91445	7.25E-05
91446	5.60E-05
91447	-1.08E-04
91448	6.57E-05
91449	7.35E-05
91450	3.32E-05
91451	1.31E-04
91452	2.86E-05
91453	3.65E-05
91454	8.11E-05
91455	1.92E-05
91456	7.41E-05
91457	1.06E-04
91458	-4.34E-05
91459	-1.35E-05
91460	-1.31E-05
91461	-9.64E-05
91462	8.51E-05
91463	1.04E-04
91464	2.36E-05
91465	1.12E-04
91466	3.93E-05
91467	1.62E-05
91468	1.13E-04
91469	3.75E-05
91470	7.05E-05
91471	9.89E-05
91472	-4.43E-05
91473	-1.76E-05
91474	7.59E-05
91475	2.14E-05
91476	6.56E-05
91477	1.02E-04
91478	-2.53E-05
91479	6.50E-05
91480	6.30E-05
91481	-4.70E-05
91482	-8.13E-06
91483	8.10E-05
91484	8.00E-05
91485	8.17E-05
91486	-9.62E-06
91487	-1.82E-05
91488	1.04E-04
91489	7.47E-05
91490	5.19E-06
91491	1.01E-04
91492	5.30E-05
91493	-8.40E-05
91494	3.11E-05
91495	-5.71E-05
91496	2.51E-05
91497	1.39E-04
91498	4.19E-05
91499	6.15E-05
91500	8.83E-05
91501	1.59E-05
91502	7.67E-05
91503	9.34E-05
91504	4.14E-05
91505	1.12E-04
91506	7.42E-05
91507	-1.16E-05
91508	6.86E-05
91509	4.74E-05
91510	1.97E-05
91511	8.53E-05
91512	1.59E-07
91513	-3.25E-05
91514	8.60E-05
91515	4.62E-05
91516	8.79E-05
91517	1.47E-04
91518	3.37E-05
91519	2.72E-05
91520	4.20E-05
91521	-9.16E-05
91522	2.32E-05
91523	2.41E-05
91524	-9.56E-05
91525	-8.10E-05
91526	-5.75E-05
91527	-6.22E-05
91528	8.97E-05
91529	3.27E-05
91530	2.94E-05
91531	1.39E-04
91532	5.80E-05
91533	-5.91E-05
91534	-3.53E-07
91535	-4.82E-05
91536	-8.35E-05
91537	1.30E-05
91538	-5.65E-05
91539	6.30E-05
91540	1.53E-04
91541	-3.88E-05
91542	1.23E-04
91543	5.92E-05
91544	-1.88E-04
91545	1.22E-05
91546	1.07E-04
91547	9.08E-05
91548	1.40E-04
91549	5.40E-05
91550	7.13E-05
91551	1.45E-04
91552	1.39E-04
91553	8.04E-05
91554	1.19E-04
91555	7.30E-05
91556	4.83E-05
91557	1.25E-04
91558	4.25E-05
91559	5.16E-06
91560	9.34E-05
91561	1.50E-06
91562	-9.65E-05
91563	2.66E-06
91564	-1.06E-04
91565	-4.20E-04
91566	-1.22E-06
91567	1.20E-04
91568	1.14E-04
91569	1.44E-04
91570	3.51E-05
91571	4.60E-05
91572	1.35E-04
91573	5.54E-05
91574	1.25E-04
91575	1.11E-04
91576	-1.23E-05
91577	8.88E-05
91578	1.13E-04
91579	6.69E-05
91580	1.37E-04
91581	7.87E-05
91582	-7.67E-05
91583	2.35E-05
91584	4.82E-05
91585	-9.96E-06
91586	9.57E-05
91587	5.44E-05
91588	7.87E-05
91589	9.25E-05
91590	5.12E-05
91591	1.08E-05
91592	4.40E-05
91593	3.04E-06
91594	3.27E-05
91595	1.94E-05
91596	-6.43E-05
91597	3.40E-05
91598	7.34E-05
91599	2.70E-05
91600	-1.92E-05
91601	6.74E-05
91602	-2.36E-05
91603	-2.22E-05
91604	2.20E-05
91605	5.77E-05
91606	1.42E-04
91607	1.28E-04
91608	6.99E-05
91609	1.31E-04
91610	1.09E-04
91611	3.01E-05
91612	8.40E-05
91613	-1.65E-05
91614	-1.42E-04
91615	3.49E-05
91616	6.41E-05
91617	5.08E-05
91618	1.05E-04
91619	2.19E-05
91620	6.51E-06
91621	7.66E-05
91622	3.66E-05
91623	-2.84E-04
91624	-1.55E-04
91625	1.62E-05
91626	4.86E-05
91627	1.10E-05
91628	-3.02E-05
91629	1.11E-04
91630	1.66E-04
91631	1.09E-04
91632	1.51E-04
91633	8.06E-05
91634	-6.30E-06
91635	1.26E-04
91636	6.35E-05
91637	1.97E-05
91638	8.44E-05
91639	2.17E-05
91640	5.03E-05
91641	8.29E-05
91642	1.13E-05
91643	-4.69E-05
91644	8.70E-06
91645	-5.28E-05
91646	4.45E-05
91647	9.57E-05
91648	7.43E-05
91649	1.34E-04
91650	1.13E-04
91651	5.87E-05
91652	1.51E-04
91653	1.10E-04
91654	2.01E-05
91655	1.01E-04
91656	4.55E-05
91657	-7.59E-05
91658	-2.09E-05
91659	-8.87E-05
91660	-2.81E-05
91661	1.11E-04
91662	5.65E-05
91663	9.21E-05
91664	1.64E-04
91665	6.35E-05
91666	8.07E-05
91667	1.39E-04
91668	3.23E-05
91669	8.94E-05
91670	1.97E-05
91671	-9.50E-06
91672	3.65E-05
91673	5.39E-05
91674	-2.87E-06
91675	1.02E-04
91676	6.10E-05
91677	2.49E-05
91678	1.09E-04
91679	-3.92E-05
91680	7.72E-08
91681	6.45E-05
91682	-2.70E-05
91683	1.08E-05
91684	9.25E-05
91685	-2.00E-05
91686	3.34E-05
91687	9.41E-05
91688	1.09E-05
91689	9.86E-05
91690	9.21E-05
91691	1.38E-05
91692	1.11E-04
91693	8.42E-05
91694	4.44E-05
91695	1.38E-04
91696	8.44E-05
91697	1.99E-05
91698	9.08E-05
91699	2.28E-05
91700	9.83E-06
91701	1.19E-04
91702	-5.87E-06
91703	1.50E-05
91704	1.51E-05
91705	-7.42E-05
91706	-4.49E-05
91707	-4.44E-06
91708	-3.40E-05
91709	4.35E-05
91710	7.78E-05
91711	1.33E-05
91712	3.02E-08
91713	4.69E-05
91714	-5.67E-05
91715	5.30E-05
91716	9.05E-05
91717	7.24E-05
91718	1.17E-04
91719	5.14E-05
91720	4.92E-05
91721	1.10E-04
91722	-6.31E-05
91723	1.59E-05
91724	-2.24E-05
91725	-1.17E-04
91726	1.12E-05
91727	2.76E-05
91728	-1.22E-04
91729	-6.58E-06
91730	7.60E-05
91731	-1.31E-05
91732	1.04E-04
91733	1.05E-04
91734	-8.08E-05
91735	2.94E-07
91736	6.75E-05
91737	4.78E-05
91738	8.84E-05
91739	5.29E-05
91740	5.01E-05
91741	1.55E-04
91742	8.86E-05
91743	7.05E-05
91744	1.18E-04
91745	3.08E-05
91746	9.20E-05
91747	1.50E-04
91748	6.80E-05
91749	1.24E-04
91750	8.67E-05
91751	-5.72E-05
91752	-4.91E-04
91753	-5.91E-05
91754	-2.90E-05
91755	1.45E-04
91756	1.30E-04
91757	6.68E-05
91758	1.29E-04
91759	5.66E-05
91760	1.93E-05
91761	9.61E-05
91762	1.06E-05
91763	2.93E-05
91764	1.14E-04
91765	-2.43E-04
91766	-1.63E-04
91767	-6.31E-05
91768	4.08E-05
91769	1.50E-04
91770	1.06E-04
91771	3.63E-05
91772	1.29E-04
91773	1.53E-04
91774	3.80E-05
91775	6.21E-05
91776	-1.37E-04
91777	-1.37E-05
91778	1.31E-04
91779	1.22E-04
91780	8.63E-05
91781	1.46E-04
91782	9.29E-05
91783	-9.50E-05
91784	4.12E-05
91785	2.41E-05
91786	-7.26E-06
91787	5.10E-05
91788	-3.78E-04
91789	-7.27E-05
91790	1.83E-04
91791	1.08E-04
91792	1.30E-04
91793	1.78E-04
91794	5.78E-05
91795	7.26E-05
91796	1.21E-04
91797	6.79E-05
91798	1.56E-04
91799	1.85E-04
91800	8.41E-05
91801	1.59E-04
91802	9.29E-05
91803	2.22E-05
91804	-2.09E-05
91805	6.22E-05
91806	2.40E-05
91807	9.84E-05
91808	3.80E-05
91809	4.44E-06
91810	6.93E-05
91811	3.33E-05
91812	-5.30E-06
91813	2.69E-05
91814	2.27E-06
91815	4.20E-05
91816	1.17E-04
91817	2.44E-05
91818	1.05E-04
91819	1.02E-04
91820	6.75E-06
91821	4.64E-05
91822	9.91E-05
91823	-7.19E-05
91824	-1.62E-04
91825	-1.89E-04
91826	-6.11E-05
91827	4.82E-05
91828	6.04E-05
91829	8.67E-05
91830	1.52E-04
91831	4.82E-05
91832	1.73E-05
91833	3.75E-05
91834	-1.61E-04
91835	-2.58E-04
91836	1.63E-04
91837	1.33E-04
91838	6.68E-05
91839	1.16E-04
91840	6.72E-05
91841	1.11E-04
91842	1.43E-04
91843	7.88E-05
91844	9.57E-05
91845	1.42E-04
91846	3.53E-05
91847	-1.82E-05
91848	3.53E-05
91849	-5.85E-05
91850	1.20E-05
91851	-4.49E-06
91852	-8.48E-04
91853	-6.66E-05
91854	7.24E-05
91855	1.15E-04
91856	1.99E-04
91857	1.41E-04
91858	6.38E-05
91859	1.79E-04
91860	1.01E-04
91861	1.12E-04
91862	1.80E-04
91863	1.05E-04
91864	1.38E-04
91865	1.33E-04
91866	4.30E-05
91867	3.95E-05
91868	8.37E-05
91869	3.52E-05
91870	8.92E-05
91871	5.29E-05
91872	-1.10E-04
91873	-6.70E-05
91874	4.84E-05
91875	6.23E-05
91876	1.44E-04
91877	8.85E-05
91878	9.64E-05
91879	1.71E-04
91880	6.58E-05
91881	1.08E-04
91882	1.20E-04
91883	4.90E-05
91884	1.08E-04
91885	3.53E-05
91886	-2.37E-04
91887	-1.15E-04
91888	3.90E-06
91889	-3.78E-05
91890	1.54E-05
91891	-3.36E-05
91892	-1.41E-05
91893	1.22E-04
91894	5.44E-05
91895	5.09E-05
91896	1.76E-04
91897	8.54E-05
91898	7.93E-05
91899	1.40E-04
91900	5.68E-05
91901	9.69E-05
91902	1.48E-04
91903	-5.62E-05
91904	-5.42E-05
91905	7.81E-05
91906	5.33E-05
91907	-9.49E-04
91908	-3.26E-04
91909	1.46E-04
91910	2.41E-04
91911	1.84E-04
91912	1.11E-04
91913	1.59E-04
91914	1.26E-04
91915	5.86E-05
91916	1.48E-04
91917	1.30E-04
91918	9.90E-05
91919	1.62E-04
91920	4.79E-05
91921	8.04E-05
91922	1.31E-04
91923	4.25E-05
91924	-2.49E-05
91925	-8.45E-05
91926	-7.16E-06
91927	9.42E-05
91928	7.14E-05
91929	-1.05E-05
91930	-1.68E-05
91931	-7.81E-05
91932	-4.84E-06
91933	5.57E-05
91934	-2.35E-05
91935	-2.55E-04
91936	9.78E-05
91937	1.28E-04
91938	1.03E-04
91939	1.80E-04
91940	9.54E-05
91941	1.23E-04
91942	1.77E-04
91943	2.64E-05
91944	8.65E-05
91945	1.68E-04
91946	7.52E-05
91947	1.40E-04
91948	1.03E-04
91949	2.18E-05
91950	4.33E-05
91951	-1.50E-06
91952	-5.92E-05
91953	5.09E-05
91954	3.88E-05
91955	-4.33E-05
91956	2.10E-05
91957	-4.73E-05
91958	3.30E-05
91959	1.25E-04
91960	4.42E-05
91961	1.15E-04
91962	1.17E-04
91963	4.12E-05
91964	9.93E-05
91965	9.25E-06
91966	-2.25E-05
91967	-6.79E-05
91968	4.24E-05
91969	1.54E-05
91970	6.17E-05
91971	1.13E-05
91972	6.60E-05
91973	-4.48E-04
91974	-2.66E-04
91975	1.25E-04
91976	1.48E-04
91977	6.44E-05
91978	1.43E-04
91979	1.19E-04
91980	8.44E-05
91981	1.92E-04
91982	1.43E-04
91983	3.55E-05
91984	1.19E-04
91985	7.57E-05
91986	9.05E-05
91987	1.40E-04
91988	1.97E-05
91989	3.31E-05
91990	1.06E-04
91991	4.57E-05
91992	1.35E-04
91993	1.28E-04
91994	3.43E-05
91995	9.97E-05
91996	5.09E-05
91997	-1.90E-05
91998	8.64E-05
91999	2.25E-05
9.20E+04	-3.17E-06
92001	7.21E-05
92002	-2.58E-05
92003	-4.48E-05
92004	1.47E-05
92005	-3.34E-05
92006	9.86E-05
92007	-1.48E-05
92008	-3.21E-04
92009	-1.41E-04
92010	-5.50E-06
92011	6.43E-05
92012	1.79E-04
92013	9.56E-05
92014	1.15E-04
92015	1.21E-04
92016	5.06E-05
92017	1.22E-04
92018	1.08E-04
92019	1.47E-05
92020	1.05E-04
92021	6.31E-05
92022	-1.79E-05
92023	1.22E-05
92024	2.02E-05
92025	3.65E-05
92026	8.61E-05
92027	-3.10E-05
92028	-3.89E-05
92029	1.20E-04
92030	4.11E-05
92031	-1.01E-03
92032	-1.24E-04
92033	1.53E-04
92034	1.92E-04
92035	2.03E-04
92036	1.05E-04
92037	1.42E-04
92038	1.42E-04
92039	7.06E-05
92040	1.28E-04
92041	-1.13E-04
92042	-7.69E-05
92043	1.53E-04
92044	1.12E-04
92045	1.10E-04
92046	1.52E-04
92047	4.02E-05
92048	8.20E-05
92049	1.71E-04
92050	7.86E-05
92051	1.24E-04
92052	1.20E-04
92053	4.70E-05
92054	-1.45E-04
92055	-2.23E-04
92056	-6.61E-05
92057	1.38E-04
92058	-3.88E-05
92059	-7.82E-05
92060	6.51E-05
92061	6.53E-05
92062	9.71E-05
92063	9.95E-05
92064	3.66E-05
92065	8.50E-05
92066	1.66E-04
92067	1.02E-04
92068	1.29E-04
92069	6.60E-05
92070	-7.37E-05
92071	9.35E-06
92072	9.19E-05
92073	4.87E-05
92074	1.29E-04
92075	1.25E-04
92076	1.72E-05
92077	1.09E-04
92078	6.50E-05
92079	3.07E-05
92080	1.30E-04
92081	7.72E-05
92082	2.94E-05
92083	1.53E-04
92084	7.38E-05
92085	6.05E-05
92086	1.23E-04
92087	-3.82E-05
92088	-6.58E-05
92089	-4.21E-05
92090	-2.44E-04
92091	-1.52E-04
92092	5.15E-05
92093	7.69E-06
92094	2.01E-05
92095	-6.54E-05
92096	-4.19E-05
92097	8.66E-05
92098	3.11E-05
92099	-2.68E-05
92100	6.10E-05
92101	8.95E-05
92102	5.84E-05
92103	1.43E-04
92104	1.12E-04
92105	2.96E-05
92106	6.47E-05
92107	5.88E-05
92108	1.67E-05
92109	1.23E-04
92110	1.32E-04
92111	8.06E-05
92112	1.21E-04
92113	8.02E-05
92114	1.44E-06
92115	7.11E-05
92116	3.63E-05
92117	3.69E-05
92118	1.46E-04
92119	4.55E-05
92120	4.02E-05
92121	2.96E-05
92122	-2.40E-07
92123	1.06E-04
92124	-2.23E-05
92125	-2.73E-05
92126	1.13E-04
92127	2.10E-05
92128	4.32E-05
92129	6.86E-05
92130	-5.01E-05
92131	-3.51E-05
92132	7.71E-05
92133	7.88E-05
92134	1.42E-04
92135	3.80E-05
92136	-7.33E-05
92137	6.01E-05
92138	2.48E-05
92139	9.82E-05
92140	1.57E-04
92141	-1.75E-05
92142	-1.32E-04
92143	-3.90E-05
92144	-3.54E-05
92145	4.89E-05
92146	6.53E-05
92147	8.04E-05
92148	1.11E-04
92149	3.35E-06
92150	2.94E-06
92151	7.45E-05
92152	-9.29E-04
92153	-5.70E-04
92154	2.82E-04
92155	2.27E-04
92156	3.00E-04
92157	2.03E-04
92158	1.62E-04
92159	2.49E-04
92160	1.27E-04
92161	1.74E-04
92162	1.43E-04
92163	-6.67E-04
92164	6.11E-05
92165	8.71E-05
92166	2.79E-05
92167	1.94E-04
92168	1.32E-04
92169	9.45E-05
92170	1.42E-04
92171	4.20E-05
92172	9.32E-05
92173	1.12E-04
92174	6.87E-05
92175	1.63E-04
92176	8.33E-05
92177	6.03E-05
92178	1.48E-04
92179	4.82E-05
92180	1.05E-04
92181	1.70E-04
92182	4.59E-05
92183	3.17E-05
92184	7.77E-05
92185	2.75E-05
92186	9.77E-05
92187	2.99E-05
92188	2.69E-05
92189	4.28E-05
92190	-1.98E-04
92191	9.10E-06
92192	6.52E-05
92193	6.90E-05
92194	1.50E-04
92195	5.80E-05
92196	2.58E-06
92197	7.60E-05
92198	3.17E-05
92199	8.84E-05
92200	4.82E-05
92201	-8.87E-06
92202	3.46E-05
92203	-3.84E-05
92204	-1.60E-04
92205	2.48E-06
92206	-1.13E-04
92207	-5.07E-05
92208	2.27E-05
92209	2.02E-05
92210	1.02E-04
92211	4.54E-05
92212	4.96E-05
92213	1.57E-04
92214	5.34E-05
92215	2.80E-05
92216	9.02E-05
92217	1.36E-05
92218	3.70E-05
92219	-1.31E-04
92220	-1.31E-04
92221	4.66E-05
92222	2.59E-05
92223	2.98E-05
92224	1.22E-04
92225	1.91E-05
92226	-2.26E-06
92227	9.08E-05
92228	4.74E-05
92229	1.55E-04
92230	5.96E-05
92231	-8.76E-05
92232	5.37E-05
92233	8.46E-05
92234	1.62E-04
92235	1.86E-04
92236	4.98E-05
92237	1.10E-04
92238	9.83E-05
92239	2.55E-05
92240	9.76E-05
92241	4.33E-05
92242	1.62E-05
92243	9.89E-05
92244	-7.12E-06
92245	-1.83E-05
92246	6.64E-05
92247	1.90E-05
92248	1.37E-04
92249	8.33E-05
92250	7.30E-05
92251	1.54E-04
92252	-2.08E-05
92253	6.08E-05
92254	8.58E-05
92255	-2.45E-05
92256	4.70E-05
92257	3.78E-05
92258	1.56E-05
92259	9.11E-05
92260	3.80E-06
92261	1.07E-06
92262	7.48E-05
92263	1.34E-05
92264	1.27E-04
92265	5.29E-05
92266	2.84E-05
92267	9.42E-05
92268	-6.65E-05
92269	2.45E-05
92270	6.01E-05
92271	-1.08E-05
92272	6.63E-05
92273	3.14E-05
92274	-4.05E-05
92275	1.17E-06
92276	-8.44E-06
92277	7.39E-05
92278	8.10E-05
92279	-1.80E-05
92280	9.51E-05
92281	1.10E-04
92282	7.38E-05
92283	1.15E-04
92284	1.58E-05
92285	-3.50E-05
92286	2.38E-05
92287	-2.11E-04
92288	-1.77E-05
92289	4.97E-05
92290	-1.66E-05
92291	-6.17E-05
92292	-7.55E-05
92293	2.71E-05
92294	1.79E-04
92295	7.39E-05
92296	8.07E-05
92297	6.99E-05
92298	1.45E-05
92299	1.27E-04
92300	3.80E-05
92301	-4.57E-05
92302	6.21E-05
92303	1.73E-05
92304	7.89E-05
92305	9.24E-05
92306	-4.41E-05
92307	6.61E-05
92308	5.89E-05
92309	5.20E-05
92310	1.56E-04
92311	7.15E-05
92312	1.14E-04
92313	-4.15E-04
92314	-2.55E-04
92315	6.55E-05
92316	7.14E-05
92317	1.84E-05
92318	1.11E-04
92319	7.65E-05
92320	4.39E-05
92321	1.28E-04
92322	8.74E-05
92323	1.14E-04
92324	1.25E-04
92325	4.80E-05
92326	1.24E-04
92327	1.14E-04
92328	6.06E-05
92329	1.21E-04
92330	-5.51E-04
92331	-3.73E-04
92332	8.76E-05
92333	4.89E-05
92334	8.64E-05
92335	1.63E-04
92336	1.24E-04
92337	2.14E-04
92338	9.84E-05
92339	6.61E-05
92340	1.47E-04
92341	9.65E-05
92342	1.51E-04
92343	1.73E-04
92344	-8.92E-05
92345	4.98E-05
92346	8.62E-05
92347	2.48E-05
92348	1.15E-04
92349	5.65E-05
92350	-4.51E-04
92351	-1.74E-04
92352	1.27E-05
92353	9.13E-05
92354	1.13E-04
92355	8.82E-05
92356	1.91E-04
92357	8.78E-05
92358	-1.22E-04
92359	-1.98E-04
92360	-4.32E-06
92361	1.06E-04
92362	1.55E-04
92363	5.24E-05
92364	1.02E-04
92365	9.61E-05
92366	5.94E-05
92367	1.45E-04
92368	-9.89E-05
92369	-4.33E-05
92370	1.12E-04
92371	1.39E-05
92372	9.06E-05
92373	7.87E-05
92374	5.35E-05
92375	1.70E-04
92376	1.33E-04
92377	6.34E-05
92378	9.95E-06
92379	-8.65E-05
92380	-2.38E-05
92381	-1.26E-04
92382	-1.12E-05
92383	1.52E-04
92384	1.82E-05
92385	3.79E-05
92386	1.35E-04
92387	8.07E-05
92388	1.42E-04
92389	1.34E-04
92390	8.29E-05
92391	1.45E-04
92392	6.25E-05
92393	-6.74E-05
92394	5.93E-05
92395	3.49E-05
92396	5.92E-05
92397	1.13E-04
92398	2.13E-05
92399	9.23E-05
92400	5.59E-05
92401	7.60E-06
92402	1.21E-04
92403	7.21E-06
92404	9.64E-05
92405	7.17E-05
92406	1.85E-05
92407	2.81E-05
92408	-3.98E-05
92409	6.80E-05
92410	6.50E-05
92411	2.19E-05
92412	9.56E-05
92413	-4.01E-06
92414	9.27E-05
92415	7.06E-05
92416	-2.18E-05
92417	8.50E-05
92418	3.46E-05
92419	2.34E-07
92420	9.56E-05
92421	4.94E-05
92422	8.67E-05
92423	8.02E-05
92424	-2.21E-05
92425	1.27E-04
92426	8.01E-05
92427	-1.65E-05
92428	-6.32E-05
92429	-7.78E-06
92430	1.09E-04
92431	-6.13E-05
92432	-6.34E-04
92433	1.86E-05
92434	1.19E-04
92435	1.60E-04
92436	1.66E-04
92437	3.50E-05
92438	7.77E-05
92439	7.74E-05
92440	-4.11E-04
92441	5.28E-05
92442	7.70E-05
92443	9.37E-05
92444	1.98E-04
92445	1.02E-04
92446	1.39E-04
92447	1.06E-04
92448	-2.82E-05
92449	4.14E-05
92450	-1.54E-05
92451	1.05E-07
92452	1.00E-04
92453	1.38E-05
92454	-2.79E-04
92455	-8.09E-05
92456	-1.01E-04
92457	1.78E-04
92458	1.60E-04
92459	1.71E-04
92460	2.10E-04
92461	5.13E-05
92462	1.02E-04
92463	9.93E-05
92464	5.88E-05
92465	1.20E-04
92466	7.47E-05
92467	9.35E-05
92468	1.35E-04
92469	-3.77E-06
92470	5.59E-05
92471	5.57E-05
92472	-1.10E-05
92473	1.02E-04
92474	3.44E-05
92475	6.43E-05
92476	1.37E-04
92477	6.06E-05
92478	9.10E-05
92479	5.54E-05
92480	-6.96E-05
92481	3.47E-05
92482	-7.48E-05
92483	3.33E-05
92484	1.00E-04
92485	-2.30E-06
92486	6.86E-05
92487	6.85E-05
92488	2.99E-05
92489	1.11E-04
92490	9.90E-06
92491	1.36E-04
92492	1.57E-04
92493	-7.47E-05
92494	-1.89E-06
92495	1.72E-06
92496	-2.75E-05
92497	5.24E-05
92498	-4.01E-06
92499	8.00E-05
92500	1.32E-04
92501	1.85E-05
92502	9.10E-05
92503	9.17E-05
92504	-9.34E-05
92505	-1.10E-04
92506	-7.93E-05
92507	9.96E-05
92508	1.31E-04
92509	-1.24E-05
92510	5.20E-05
92511	-1.70E-05
92512	4.01E-05
92513	1.42E-04
92514	4.49E-05
92515	5.66E-05
92516	1.29E-04
92517	2.41E-05
92518	1.11E-04
92519	6.04E-05
92520	-6.23E-06
92521	9.80E-05
92522	-3.17E-05
92523	2.19E-05
92524	-8.07E-04
92525	-3.57E-04
92526	1.98E-04
92527	1.90E-04
92528	8.12E-05
92529	1.38E-04
92530	7.95E-05
92531	2.16E-05
92532	1.26E-04
92533	7.88E-05
92534	1.04E-04
92535	1.37E-04
92536	1.03E-04
92537	1.81E-04
92538	8.12E-05
92539	9.65E-06
92540	1.18E-04
92541	9.65E-06
92542	1.04E-04
92543	6.22E-05
92544	-8.18E-05
92545	4.80E-05
92546	-3.44E-05
92547	-1.38E-04
92548	6.05E-06
92549	1.73E-05
92550	5.69E-05
92551	1.04E-04
92552	6.60E-05
92553	1.84E-04
92554	9.95E-05
92555	5.89E-05
92556	1.10E-04
92557	2.24E-05
92558	5.41E-05
92559	3.62E-05
92560	4.12E-05
92561	1.10E-04
92562	2.58E-05
92563	-3.83E-05
92564	-2.61E-04
92565	-7.03E-05
92566	9.03E-05
92567	2.98E-05
92568	1.23E-04
92569	1.26E-04
92570	8.10E-05
92571	1.80E-04
92572	6.39E-05
92573	9.10E-05
92574	1.42E-04
92575	3.81E-05
92576	9.45E-05
92577	9.19E-05
92578	-9.43E-06
92579	9.27E-05
92580	2.84E-05
92581	3.89E-05
92582	9.94E-05
92583	1.05E-05
92584	9.39E-05
92585	5.68E-05
92586	-9.80E-06
92587	7.08E-05
92588	-2.04E-05
92589	-2.24E-05
92590	4.34E-05
92591	3.06E-05
92592	9.62E-05
92593	5.16E-05
92594	-5.35E-05
92595	5.98E-05
92596	-1.07E-05
92597	6.46E-05
92598	1.39E-04
92599	7.54E-05
92600	1.42E-04
92601	9.91E-05
92602	-4.81E-05
92603	3.16E-05
92604	-9.83E-05
92605	-6.42E-06
92606	1.15E-04
92607	-2.20E-06
92608	3.14E-05
92609	9.66E-05
92610	4.81E-05
92611	1.28E-04
92612	1.34E-04
92613	-3.09E-07
92614	2.44E-05
92615	1.25E-05
92616	1.71E-05
92617	6.95E-05
92618	-9.11E-06
92619	3.81E-05
92620	1.21E-04
92621	5.22E-05
92622	-2.51E-05
92623	-6.56E-06
92624	-4.97E-04
92625	-1.22E-04
92626	1.00E-04
92627	7.69E-05
92628	1.42E-04
92629	-3.25E-04
92630	-1.82E-04
92631	1.62E-04
92632	1.36E-04
92633	1.64E-04
92634	1.14E-04
92635	5.14E-05
92636	1.40E-04
92637	5.32E-05
92638	4.75E-05
92639	1.44E-04
92640	4.47E-05
92641	4.95E-05
92642	-7.09E-05
92643	-1.80E-04
92644	6.05E-05
92645	5.35E-05
92646	1.62E-04
92647	1.52E-04
92648	5.42E-05
92649	1.60E-04
92650	3.92E-05
92651	-3.67E-06
92652	-2.94E-06
92653	7.89E-07
92654	1.31E-04
92655	6.99E-05
92656	6.50E-05
92657	-2.60E-04
92658	-1.05E-03
92659	2.44E-04
92660	2.86E-04
92661	2.29E-04
92662	2.43E-04
92663	1.54E-04
92664	2.19E-04
92665	1.58E-04
92666	1.09E-04
92667	1.81E-04
92668	5.83E-05
92669	1.33E-04
92670	9.78E-05
92671	1.22E-05
92672	1.15E-04
92673	-1.30E-06
92674	7.90E-05
92675	1.24E-04
92676	6.01E-05
92677	1.35E-04
92678	3.76E-05
92679	6.43E-05
92680	4.67E-05
92681	-5.71E-05
92682	9.55E-05
92683	-2.31E-05
92684	7.25E-05
92685	6.24E-05
92686	-1.30E-05
92687	8.29E-05
92688	4.77E-05
92689	3.79E-05
92690	7.40E-05
92691	-3.19E-05
92692	7.02E-05
92693	-2.14E-05
92694	-3.30E-05
92695	8.21E-05
92696	-4.48E-05
92697	8.95E-05
92698	6.25E-05
92699	5.14E-05
92700	8.36E-05
92701	-4.59E-06
92702	4.59E-05
92703	7.61E-05
92704	-1.63E-06
92705	7.36E-05
92706	4.49E-05
92707	4.44E-05
92708	5.63E-05
92709	-1.15E-04
92710	-8.06E-05
92711	-7.33E-05
92712	-1.00E-04
92713	8.15E-05
92714	4.86E-05
92715	3.34E-07
92716	7.70E-05
92717	1.58E-05
92718	1.21E-04
92719	1.39E-04
92720	5.08E-05
92721	1.15E-04
92722	-3.59E-07
92723	-3.45E-08
92724	9.49E-05
92725	-3.59E-05
92726	5.53E-05
92727	-1.08E-05
92728	-1.71E-05
92729	1.26E-04
92730	5.43E-05
92731	4.84E-05
92732	1.15E-04
92733	-6.66E-06
92734	5.81E-05
92735	3.75E-05
92736	-6.69E-06
92737	1.50E-04
92738	4.86E-05
92739	-1.94E-06
92740	5.93E-05
92741	-9.91E-07
92742	1.05E-04
92743	7.23E-05
92744	-1.44E-05
92745	8.09E-05
92746	3.97E-05
92747	5.60E-05
92748	1.23E-04
92749	8.82E-05
92750	1.30E-04
92751	5.82E-05
92752	-1.33E-04
92753	-1.81E-04
92754	-7.46E-05
92755	3.14E-05
92756	6.11E-05
92757	1.68E-06
92758	8.25E-05
92759	4.22E-05
92760	7.60E-05
92761	1.29E-04
92762	1.15E-05
92763	6.74E-05
92764	2.11E-05
92765	-5.81E-06
92766	2.72E-05
92767	-1.93E-05
92768	9.15E-05
92769	1.33E-04
92770	5.26E-05
92771	1.25E-04
92772	5.34E-05
92773	2.07E-05
92774	1.45E-04
92775	5.51E-05
92776	6.39E-05
92777	5.82E-05
92778	1.92E-05
92779	4.46E-05
92780	7.60E-05
92781	9.69E-05
92782	8.26E-05
92783	-8.53E-05
92784	1.44E-05
92785	1.90E-05
92786	-7.53E-05
92787	2.29E-05
92788	-2.05E-06
92789	2.04E-05
92790	4.09E-05
92791	3.57E-06
92792	8.92E-05
92793	5.82E-05
92794	-2.40E-05
92795	4.02E-05
92796	-1.42E-04
92797	5.91E-05
92798	9.35E-05
92799	-8.77E-06
92800	2.44E-05
92801	-3.82E-05
92802	3.72E-05
92803	1.42E-04
92804	2.46E-05
92805	7.91E-05
92806	4.45E-05
92807	-1.61E-05
92808	1.16E-04
92809	5.02E-05
92810	3.67E-06
92811	7.53E-05
92812	2.91E-05
92813	1.38E-04
92814	-3.59E-04
92815	-2.51E-04
92816	-4.61E-05
92817	1.10E-04
92818	1.96E-04
92819	2.23E-04
92820	1.26E-04
92821	1.93E-04
92822	1.35E-04
92823	1.21E-04
92824	1.68E-04
92825	7.35E-05
92826	1.11E-04
92827	-5.68E-05
92828	-8.85E-05
92829	-2.02E-06
92830	-9.39E-05
92831	-9.65E-05
92832	6.58E-05
92833	-3.86E-04
92834	1.47E-04
92835	1.25E-04
92836	6.45E-05
92837	1.69E-04
92838	7.13E-05
92839	1.18E-04
92840	9.09E-05
92841	-7.42E-05
92842	1.14E-04
92843	1.31E-04
92844	1.02E-04
92845	1.59E-04
92846	2.21E-05
92847	1.03E-04
92848	1.52E-04
92849	-4.00E-05
92850	1.87E-05
92851	6.65E-05
92852	3.22E-06
92853	6.52E-06
92854	-7.07E-05
92855	-5.55E-05
92856	2.30E-05
92857	-4.19E-05
92858	7.41E-05
92859	1.38E-04
92860	7.23E-05
92861	1.59E-04
92862	2.13E-05
92863	5.31E-05
92864	1.32E-04
92865	3.48E-05
92866	1.06E-04
92867	1.23E-04
92868	5.35E-05
92869	1.21E-04
92870	-4.78E-05
92871	-1.33E-04
92872	-4.60E-05
92873	-1.72E-05
92874	1.01E-04
92875	4.73E-05
92876	-2.67E-05
92877	-2.76E-07
92878	2.50E-05
92879	1.06E-04
92880	1.71E-05
92881	-6.34E-05
92882	3.43E-05
92883	8.38E-05
92884	7.52E-05
92885	1.49E-04
92886	-5.25E-05
92887	-3.59E-04
92888	9.18E-06
92889	6.91E-05
92890	1.08E-04
92891	8.93E-05
92892	1.35E-04
92893	-2.15E-04
92894	-1.08E-04
92895	1.27E-04
92896	1.62E-04
92897	1.11E-04
92898	1.34E-04
92899	-1.39E-04
92900	-1.14E-04
92901	9.03E-05
92902	5.48E-05
92903	1.71E-04
92904	1.03E-04
92905	3.78E-05
92906	1.77E-04
92907	7.58E-05
92908	7.43E-05
92909	8.96E-05
92910	-1.05E-05
92911	9.11E-05
92912	8.53E-05
92913	6.74E-05
92914	1.27E-04
92915	2.89E-05
92916	6.07E-05
92917	7.93E-05
92918	-3.82E-05
92919	-5.21E-05
92920	4.26E-05
92921	4.16E-05
92922	8.26E-05
92923	1.94E-05
92924	1.02E-04
92925	1.25E-04
92926	5.58E-05
92927	1.55E-04
92928	1.29E-06
92929	5.42E-05
92930	6.05E-05
92931	2.23E-05
92932	8.10E-05
92933	8.02E-05
92934	3.98E-05
92935	1.07E-04
92936	4.96E-05
92937	1.03E-04
92938	3.12E-05
92939	-3.80E-05
92940	2.57E-05
92941	5.62E-05
92942	6.10E-05
92943	1.35E-04
92944	2.26E-05
92945	9.93E-05
92946	2.77E-05
92947	-7.77E-05
92948	-9.60E-05
92949	-5.23E-05
92950	6.24E-05
92951	6.83E-05
92952	1.27E-05
92953	1.27E-04
92954	-2.06E-05
92955	-2.59E-04
92956	-6.59E-04
92957	4.89E-05
92958	1.99E-04
92959	1.42E-04
92960	1.13E-04
92961	1.65E-04
92962	6.49E-05
92963	1.19E-04
92964	1.60E-04
92965	8.76E-05
92966	1.19E-04
92967	1.12E-05
92968	5.81E-05
92969	9.87E-05
92970	1.97E-05
92971	1.06E-04
92972	5.82E-05
92973	1.12E-05
92974	1.02E-04
92975	5.30E-06
92976	1.25E-04
92977	1.13E-04
92978	5.09E-05
92979	6.91E-05
92980	-8.31E-05
92981	-3.85E-05
92982	1.01E-04
92983	-1.05E-05
92984	-8.14E-05
92985	2.59E-05
92986	4.69E-06
92987	1.18E-04
92988	9.22E-05
92989	7.15E-05
92990	1.55E-04
92991	2.46E-06
92992	-1.56E-05
92993	-7.02E-06
92994	-4.74E-05
92995	6.28E-05
92996	5.49E-05
92997	9.15E-05
92998	1.02E-04
92999	-6.99E-06
9.30E+04	5.05E-05
93001	1.24E-05
93002	-4.02E-05
93003	1.28E-04
93004	6.55E-05
93005	4.78E-05
93006	6.56E-05
93007	4.75E-05
93008	8.33E-05
93009	5.97E-05
93010	1.85E-05
93011	1.05E-04
93012	-8.58E-06
93013	4.23E-05
93014	6.63E-05
93015	4.12E-05
93016	1.08E-04
93017	5.05E-05
93018	4.76E-05
93019	9.50E-05
93020	-1.32E-05
93021	-9.79E-05
93022	1.89E-05
93023	-6.45E-05
93024	9.53E-05
93025	3.35E-05
93026	-1.35E-05
93027	4.75E-05
93028	-2.12E-05
93029	8.51E-05
93030	9.99E-05
93031	7.04E-05
93032	1.37E-04
93033	7.16E-05
93034	-4.52E-05
93035	9.03E-05
93036	-3.56E-05
93037	5.97E-05
93038	2.40E-05
93039	5.09E-05
93040	1.14E-04
93041	3.07E-05
93042	9.00E-05
93043	1.53E-04
93044	1.91E-05
93045	1.09E-04
93046	-2.11E-05
93047	-9.36E-05
93048	-6.93E-07
93049	-4.84E-05
93050	-2.93E-05
93051	8.14E-05
93052	4.11E-05
93053	1.67E-04
93054	1.11E-04
93055	2.52E-05
93056	5.15E-05
93057	-6.45E-05
93058	-4.17E-06
93059	1.18E-06
93060	-7.18E-05
93061	4.10E-05
93062	-6.19E-05
93063	-5.97E-05
93064	-1.82E-05
93065	9.37E-06
93066	1.19E-04
93067	2.02E-05
93068	-1.11E-04
93069	1.10E-04
93070	9.49E-05
93071	1.17E-04
93072	1.76E-04
93073	7.68E-05
93074	1.10E-04
93075	1.07E-04
93076	5.03E-05
93077	1.19E-04
93078	4.03E-05
93079	7.33E-05
93080	8.92E-05
93081	2.68E-05
93082	1.46E-04
93083	-5.17E-06
93084	4.92E-05
93085	1.60E-04
93086	1.61E-05
93087	9.69E-05
93088	3.02E-05
93089	4.89E-05
93090	1.38E-04
93091	6.47E-05
93092	8.63E-05
93093	6.15E-05
93094	-2.06E-05
93095	9.64E-05
93096	1.85E-05
93097	-5.43E-05
93098	1.00E-04
93099	1.79E-06
93100	9.85E-05
93101	3.84E-05
93102	-3.33E-05
93103	6.80E-05
93104	-3.67E-05
93105	-2.09E-06
93106	-1.58E-05
93107	-1.12E-05
93108	8.53E-05
93109	6.45E-05
93110	-1.19E-04
93111	-4.27E-04
93112	-1.31E-04
93113	6.17E-05
93114	1.26E-04
93115	7.51E-05
93116	1.84E-04
93117	1.14E-04
93118	1.10E-04
93119	1.73E-04
93120	4.56E-05
93121	1.01E-04
93122	3.70E-05
93123	6.17E-05
93124	9.60E-05
93125	1.68E-05
93126	7.14E-05
93127	1.12E-04
93128	-6.67E-05
93129	1.92E-05
93130	3.68E-05
93131	-7.69E-06
93132	-8.27E-05
93133	-1.52E-04
93134	1.28E-05
93135	8.05E-05
93136	-1.64E-04
93137	-1.50E-04
93138	-2.77E-05
93139	1.56E-04
93140	1.55E-04
93141	1.02E-04
93142	2.19E-04
93143	1.07E-04
93144	1.43E-04
93145	1.66E-04
93146	4.06E-05
93147	1.40E-04
93148	-4.96E-07
93149	-3.91E-04
93150	-6.49E-06
93151	-7.49E-04
93152	6.37E-06
93153	2.00E-04
93154	1.40E-04
93155	1.85E-04
93156	1.20E-04
93157	1.59E-04
93158	1.46E-04
93159	9.15E-05
93160	1.85E-04
93161	6.15E-05
93162	9.58E-05
93163	9.21E-05
93164	3.69E-05
93165	1.62E-04
93166	2.17E-05
93167	4.56E-05
93168	9.12E-05
93169	8.93E-06
93170	6.31E-05
93171	-1.28E-03
93172	8.20E-05
93173	2.79E-04
93174	1.53E-04
93175	2.34E-04
93176	1.62E-04
93177	9.57E-05
93178	1.73E-04
93179	7.43E-05
93180	1.45E-04
93181	1.13E-04
93182	1.08E-04
93183	1.91E-04
93184	5.71E-05
93185	7.02E-05
93186	1.01E-04
93187	-3.79E-05
93188	1.13E-04
93189	1.24E-06
93190	7.63E-05
93191	8.44E-05
93192	-7.96E-05
93193	1.33E-04
93194	6.08E-05
93195	8.34E-05
93196	6.79E-05
93197	-1.57E-04
93198	-1.05E-04
93199	-1.06E-04
93200	9.33E-05
93201	1.45E-04
93202	8.34E-05
93203	1.92E-04
93204	9.02E-05
93205	7.02E-05
93206	1.13E-04
93207	3.40E-05
93208	1.43E-04
93209	-2.28E-05
93210	-6.39E-05
93211	1.58E-05
93212	-2.35E-05
93213	4.47E-05
93214	2.16E-06
93215	4.61E-05
93216	1.03E-04
93217	-1.58E-05
93218	-1.10E-05
93219	-1.17E-04
93220	-1.90E-04
93221	9.68E-05
93222	4.81E-05
93223	9.09E-05
93224	8.50E-05
93225	8.68E-05
93226	1.41E-04
93227	7.21E-05
93228	1.46E-04
93229	1.31E-04
93230	7.38E-05
93231	1.37E-04
93232	2.69E-05
93233	7.48E-05
93234	-1.43E-04
93235	-2.94E-04
93236	1.47E-05
93237	-7.59E-06
93238	3.27E-05
93239	5.61E-05
93240	-9.93E-05
93241	1.36E-05
93242	6.04E-05
93243	1.41E-04
93244	1.47E-04
93245	-3.33E-05
93246	1.63E-04
93247	5.07E-05
93248	1.05E-05
93249	4.24E-05
93250	-8.44E-05
93251	1.05E-04
93252	1.24E-04
93253	1.03E-04
93254	1.53E-04
93255	-1.52E-05
93256	2.32E-06
93257	-3.08E-05
93258	2.42E-05
93259	1.28E-04
93260	5.04E-05
93261	9.80E-05
93262	8.25E-05
93263	-1.54E-05
93264	8.81E-05
93265	-3.46E-05
93266	7.55E-05
93267	9.44E-05
93268	4.51E-05
93269	7.10E-05
93270	3.38E-05
93271	1.16E-04
93272	8.66E-05
93273	9.05E-06
93274	-3.17E-06
93275	3.28E-05
93276	3.55E-05
93277	-1.20E-04
93278	-2.00E-04
93279	4.03E-05
93280	2.61E-05
93281	7.18E-05
93282	7.88E-05
93283	-1.99E-05
93284	2.88E-05
93285	5.45E-05
93286	8.90E-05
93287	1.51E-04
93288	1.05E-05
93289	1.68E-04
93290	6.69E-05
93291	3.27E-05
93292	1.48E-04
93293	5.07E-05
93294	1.26E-04
93295	9.87E-05
93296	-2.33E-04
93297	-1.80E-04
93298	-5.74E-05
93299	1.15E-04
93300	1.41E-04
93301	8.57E-05
93302	1.32E-04
93303	4.25E-06
93304	1.09E-04
93305	1.51E-04
93306	-4.23E-05
93307	8.68E-05
93308	2.00E-05
93309	3.68E-05
93310	1.17E-04
93311	-8.75E-05
93312	8.83E-05
93313	8.44E-05
93314	5.64E-05
93315	-3.72E-04
93316	-2.21E-04
93317	1.36E-04
93318	4.47E-05
93319	6.58E-05
93320	1.71E-04
93321	8.79E-05
93322	1.07E-04
93323	5.39E-05
93324	1.06E-04
93325	1.67E-04
93326	6.64E-05
93327	1.28E-04
93328	2.31E-06
93329	-1.67E-04
93330	-3.07E-04
93331	-5.15E-06
93332	1.44E-04
93333	1.94E-04
93334	8.70E-05
93335	1.24E-04
93336	1.57E-05
93337	7.20E-05
93338	1.32E-04
93339	3.23E-05
93340	1.21E-04
93341	7.42E-05
93342	1.12E-04
93343	1.31E-04
93344	-1.73E-04
93345	-6.82E-04
93346	-1.87E-05
93347	6.67E-05
93348	1.98E-04
93349	1.27E-04
93350	1.79E-04
93351	4.79E-05
93352	-2.63E-05
93353	1.25E-04
93354	6.55E-05
93355	7.83E-05
93356	3.54E-05
93357	3.28E-05
93358	1.19E-04
93359	3.34E-05
93360	1.29E-04
93361	1.14E-04
93362	5.24E-05
93363	1.19E-04
93364	5.65E-05
93365	6.57E-05
93366	3.96E-05
93367	6.08E-05
93368	5.69E-05
93369	-1.07E-05
93370	1.13E-04
93371	2.05E-05
93372	1.11E-04
93373	3.11E-05
93374	2.58E-05
93375	1.14E-05
93376	-1.11E-04
93377	2.08E-05
93378	9.16E-06
93379	3.60E-05
93380	-5.45E-05
93381	-1.19E-05
93382	-2.79E-05
93383	-1.02E-04
93384	1.14E-04
93385	7.84E-05
93386	1.23E-04
93387	4.70E-05
93388	1.42E-05
93389	1.19E-04
93390	4.77E-05
93391	7.49E-05
93392	-3.19E-05
93393	-6.70E-05
93394	4.37E-05
93395	6.06E-05
93396	1.48E-04
93397	-7.00E-05
93398	-7.34E-05
93399	-5.36E-06
93400	1.01E-04
93401	1.16E-04
93402	2.98E-05
93403	7.35E-05
93404	5.64E-05
93405	9.81E-05
93406	1.38E-05
93407	1.36E-05
93408	1.36E-04
93409	8.08E-05
93410	1.36E-04
93411	9.30E-05
93412	1.38E-04
93413	-5.44E-06
93414	-1.08E-04
93415	1.60E-05
93416	5.11E-05
93417	1.40E-04
93418	2.58E-05
93419	-5.28E-05
93420	-3.59E-05
93421	4.06E-05
93422	9.73E-05
93423	-1.14E-05
93424	-4.14E-05
93425	-1.47E-04
93426	1.87E-05
93427	1.69E-04
93428	4.53E-05
93429	1.09E-04
93430	1.55E-05
93431	7.08E-05
93432	1.33E-04
93433	8.72E-05
93434	6.94E-05
93435	-1.48E-04
93436	5.57E-05
93437	-1.72E-04
93438	-1.09E-04
93439	4.38E-05
93440	-1.18E-05
93441	6.57E-05
93442	-1.60E-05
93443	1.91E-04
93444	1.60E-04
93445	1.31E-04
93446	1.82E-04
93447	7.70E-05
93448	1.80E-04
93449	4.05E-05
93450	5.44E-05
93451	7.69E-05
93452	1.80E-05
93453	9.77E-05
93454	3.71E-05
93455	1.06E-04
93456	3.70E-05
93457	5.85E-05
93458	7.96E-05
93459	2.98E-05
93460	1.63E-04
93461	2.87E-06
93462	5.71E-05
93463	-3.45E-05
93464	7.46E-05
93465	1.24E-04
93466	2.68E-05
93467	9.39E-05
93468	-7.19E-05
93469	4.27E-05
93470	4.41E-05
93471	3.88E-05
93472	6.06E-05
93473	2.74E-05
93474	1.28E-04
93475	3.70E-05
93476	2.35E-05
93477	-2.38E-05
93478	-3.31E-05
93479	3.07E-05
93480	1.95E-05
93481	-2.29E-04
93482	-6.50E-04
93483	4.58E-05
93484	1.36E-04
93485	6.11E-05
93486	1.64E-04
93487	5.84E-05
93488	1.39E-04
93489	-4.08E-06
93490	9.94E-05
93491	1.22E-04
93492	5.08E-05
93493	1.18E-04
93494	2.00E-05
93495	1.41E-04
93496	1.10E-04
93497	8.22E-05
93498	3.15E-05
93499	-1.26E-05
93500	1.08E-04
93501	-6.64E-06
93502	1.12E-04
93503	9.44E-05
93504	5.57E-05
93505	8.04E-05
93506	-6.48E-05
93507	7.51E-05
93508	-3.14E-05
93509	9.49E-05
93510	9.71E-05
93511	5.47E-05
93512	9.17E-05
93513	-2.41E-05
93514	1.04E-04
93515	-3.54E-05
93516	-1.45E-05
93517	9.02E-05
93518	-3.29E-04
93519	-5.06E-04
93520	2.91E-06
93521	8.86E-05
93522	-6.50E-05
93523	5.53E-05
93524	1.37E-04
93525	1.08E-04
93526	1.93E-04
93527	7.56E-05
93528	1.52E-04
93529	8.51E-05
93530	1.04E-04
93531	2.14E-05
93532	1.06E-04
93533	1.93E-04
93534	8.12E-05
93535	1.33E-04
93536	-7.24E-04
93537	-1.23E-04
93538	2.19E-04
93539	1.56E-04
93540	2.23E-04
93541	8.17E-05
93542	1.54E-04
93543	8.88E-05
93544	1.06E-04
93545	1.47E-04
93546	2.52E-05
93547	-3.34E-05
93548	-2.19E-04
93549	-4.75E-05
93550	-4.24E-05
93551	3.94E-05
93552	2.10E-04
93553	1.10E-04
93554	1.33E-04
93555	2.10E-05
93556	2.58E-05
93557	9.56E-05
93558	1.13E-04
93559	1.80E-04
93560	1.88E-05
93561	1.14E-04
93562	-7.17E-04
93563	-1.04E-04
93564	1.54E-04
93565	1.00E-04
93566	2.52E-04
93567	1.26E-04
93568	1.62E-04
93569	7.66E-05
93570	9.06E-05
93571	1.24E-04
93572	8.53E-05
93573	1.59E-04
93574	4.65E-05
93575	1.23E-04
93576	-4.09E-05
93577	-7.69E-05
93578	3.90E-06
93579	-6.13E-06
93580	1.04E-04
93581	1.04E-05
93582	6.38E-05
93583	-5.06E-05
93584	1.91E-05
93585	4.66E-05
93586	-1.01E-04
93587	4.61E-05
93588	-2.49E-06
93589	8.57E-05
93590	7.34E-05
93591	3.40E-05
93592	1.28E-04
93593	7.84E-05
93594	1.43E-04
93595	1.02E-04
93596	1.30E-04
93597	8.20E-05
93598	-5.12E-06
93599	3.11E-05
93600	-6.89E-05
93601	5.61E-05
93602	-2.19E-06
93603	5.63E-05
93604	1.38E-04
93605	3.56E-05
93606	1.16E-04
93607	-6.97E-05
93608	-4.00E-04
93609	-7.26E-05
93610	7.82E-05
93611	1.88E-04
93612	7.46E-05
93613	1.78E-04
93614	8.40E-05
93615	8.27E-05
93616	1.29E-04
93617	6.72E-05
93618	1.37E-04
93619	-1.04E-05
93620	-6.93E-05
93621	-4.09E-05
93622	3.76E-05
93623	7.94E-06
93624	-7.96E-05
93625	5.46E-05
93626	4.92E-05
93627	1.17E-04
93628	9.00E-05
93629	9.50E-05
93630	1.38E-04
93631	7.44E-05
93632	1.55E-04
93633	1.33E-05
93634	8.44E-05
93635	6.72E-05
93636	-1.86E-05
93637	2.96E-05
93638	3.77E-05
93639	1.34E-04
93640	5.45E-05
93641	1.10E-06
93642	1.31E-05
93643	6.35E-07
93644	1.15E-04
93645	-4.76E-07
93646	3.99E-05
93647	3.29E-05
93648	2.93E-05
93649	1.06E-04
93650	3.12E-05
93651	5.61E-05
93652	-9.01E-05
93653	2.79E-05
93654	1.90E-05
93655	7.68E-05
93656	1.75E-04
93657	-2.27E-04
93658	-3.92E-04
93659	-1.95E-05
93660	1.20E-04
93661	1.62E-04
93662	4.26E-05
93663	1.13E-04
93664	4.42E-05
93665	1.65E-04
93666	1.46E-04
93667	7.17E-05
93668	1.22E-04
93669	4.03E-05
93670	1.43E-04
93671	7.35E-05
93672	1.28E-04
93673	1.16E-04
93674	6.31E-05
93675	1.05E-04
93676	-4.66E-05
93677	5.77E-05
93678	-3.10E-05
93679	-4.32E-05
93680	-7.56E-05
93681	-5.60E-05
93682	9.13E-05
93683	-1.49E-05
93684	8.51E-05
93685	-9.07E-05
93686	-4.58E-05
93687	4.56E-05
93688	6.45E-06
93689	2.23E-04
93690	8.65E-05
93691	1.40E-04
93692	6.55E-05
93693	4.41E-05
93694	1.79E-04
93695	5.57E-05
93696	1.19E-04
93697	3.36E-05
93698	-1.33E-05
93699	-1.62E-05
93700	-1.08E-04
93701	-1.09E-04
93702	-4.39E-04
93703	-7.17E-05
93704	6.36E-05
93705	4.03E-05
93706	9.14E-05
93707	2.21E-05
93708	1.86E-04
93709	1.17E-04
93710	1.17E-04
93711	4.87E-05
93712	6.21E-05
93713	1.75E-04
93714	6.94E-05
93715	1.04E-04
93716	-3.50E-05
93717	-3.72E-06
93718	1.35E-04
93719	5.10E-05
93720	1.46E-04
93721	4.15E-05
93722	6.46E-05
93723	8.10E-05
93724	5.54E-05
93725	1.22E-04
93726	2.03E-05
93727	6.78E-05
93728	7.61E-06
93729	3.32E-06
93730	1.96E-05
93731	-3.04E-05
93732	1.75E-04
93733	1.43E-04
93734	1.17E-04
93735	9.03E-05
93736	1.36E-05
93737	9.33E-05
93738	-2.47E-04
93739	-8.51E-04
93740	-5.58E-04
93741	1.66E-04
93742	2.72E-04
93743	1.88E-04
93744	2.46E-04
93745	1.70E-04
93746	1.09E-04
93747	1.86E-04
93748	7.35E-05
93749	1.36E-04
93750	1.82E-05
93751	-3.10E-05
93752	-1.31E-04
93753	-8.27E-05
93754	1.18E-04
93755	3.00E-05
93756	1.09E-04
93757	1.46E-04
93758	3.60E-05
93759	1.19E-04
93760	6.12E-05
93761	1.26E-04
93762	1.52E-04
93763	7.84E-05
93764	1.56E-04
93765	3.61E-05
93766	3.78E-05
93767	-7.46E-05
93768	-9.52E-05
93769	5.25E-05
93770	-4.78E-05
93771	7.85E-05
93772	7.59E-05
93773	7.49E-05
93774	1.26E-04
93775	3.48E-05
93776	1.33E-04
93777	1.62E-05
93778	3.10E-05
93779	1.01E-04
93780	3.99E-05
93781	9.38E-05
93782	-8.09E-05
93783	-1.86E-05
93784	2.12E-05
93785	-5.09E-06
93786	6.83E-05
93787	2.91E-05
93788	6.68E-05
93789	-3.41E-05
93790	2.69E-05
93791	1.21E-04
93792	1.58E-05
93793	8.01E-05
93794	4.37E-05
93795	1.13E-04
93796	1.15E-04
93797	6.49E-05
93798	9.21E-05
93799	-2.69E-06
93800	1.27E-04
93801	-2.36E-05
93802	2.62E-05
93803	6.95E-05
93804	-7.13E-06
93805	1.12E-04
93806	6.48E-05
93807	6.99E-05
93808	4.06E-05
93809	-9.40E-05
93810	-8.88E-06
93811	-1.01E-04
93812	-1.62E-04
93813	-1.19E-04
93814	5.73E-05
93815	1.83E-04
93816	3.79E-06
93817	7.82E-05
93818	4.63E-05
93819	8.10E-05
93820	6.71E-05
93821	-6.51E-05
93822	6.50E-06
93823	8.10E-06
93824	2.43E-05
93825	1.32E-04
93826	-5.71E-05
93827	-4.60E-05
93828	-1.06E-04
93829	7.44E-05
93830	1.56E-04
93831	3.11E-05
93832	1.86E-04
93833	9.13E-05
93834	-9.72E-05
93835	-1.19E-04
93836	-6.59E-05
93837	1.67E-04
93838	1.28E-04
93839	1.08E-04
93840	9.25E-05
93841	5.47E-05
93842	1.59E-04
93843	4.36E-05
93844	-2.05E-04
93845	-4.70E-04
93846	-6.93E-05
93847	2.53E-04
93848	6.04E-05
93849	1.35E-04
93850	1.95E-04
93851	1.04E-04
93852	1.30E-04
93853	1.12E-04
93854	3.31E-05
93855	9.85E-05
93856	4.87E-05
93857	1.42E-04
93858	1.07E-04
93859	7.60E-05
93860	7.43E-05
93861	3.00E-05
93862	1.34E-04
93863	9.14E-05
93864	2.99E-05
93865	1.15E-04
93866	-2.18E-05
93867	8.85E-05
93868	9.57E-05
93869	6.46E-05
93870	8.91E-05
93871	8.56E-06
93872	4.33E-07
93873	-1.08E-05
93874	-3.27E-05
93875	7.25E-05
93876	5.43E-05
93877	5.77E-05
93878	9.16E-05
93879	-3.55E-05
93880	8.07E-05
93881	6.56E-05
93882	4.27E-05
93883	1.08E-04
93884	3.83E-05
93885	9.24E-05
93886	5.22E-05
93887	-6.49E-06
93888	2.81E-05
93889	-4.58E-05
93890	6.04E-05
93891	3.09E-05
93892	-1.86E-04
93893	-5.78E-04
93894	-1.56E-04
93895	1.11E-04
93896	1.47E-04
93897	1.09E-04
93898	1.79E-04
93899	1.08E-04
93900	1.45E-04
93901	1.88E-04
93902	8.91E-05
93903	1.53E-04
93904	6.92E-05
93905	8.87E-05
93906	1.34E-04
93907	5.49E-05
93908	-6.43E-04
93909	-3.57E-04
93910	7.66E-05
93911	2.24E-04
93912	1.28E-04
93913	1.49E-04
93914	-4.05E-05
93915	-5.14E-05
93916	1.43E-04
93917	6.07E-05
93918	5.18E-05
93919	6.76E-05
93920	7.90E-05
93921	1.72E-04
93922	9.38E-05
93923	1.28E-04
93924	1.46E-04
93925	5.16E-05
93926	1.50E-04
93927	8.45E-05
93928	7.04E-05
93929	1.39E-04
93930	2.02E-05
93931	7.38E-05
93932	7.19E-05
93933	7.87E-05
93934	1.46E-04
93935	1.70E-06
93936	6.20E-05
93937	5.44E-05
93938	-1.41E-04
93939	2.75E-05
93940	4.60E-05
93941	9.96E-05
93942	1.06E-04
93943	-9.18E-05
93944	-1.11E-05
93945	-5.85E-05
93946	-2.21E-06
93947	1.08E-04
93948	-3.66E-06
93949	1.20E-04
93950	1.10E-04
93951	3.13E-05
93952	1.06E-04
93953	-3.49E-05
93954	4.75E-05
93955	-6.84E-04
93956	-4.83E-04
93957	1.54E-04
93958	1.65E-04
93959	1.78E-04
93960	1.92E-04
93961	4.64E-05
93962	6.42E-05
93963	1.03E-04
93964	1.28E-04
93965	1.30E-04
93966	-2.49E-05
93967	6.83E-05
93968	7.69E-05
93969	-3.25E-05
93970	4.09E-05
93971	-5.95E-05
93972	4.64E-05
93973	1.52E-04
93974	1.05E-04
93975	1.53E-04
93976	8.09E-05
93977	9.62E-05
93978	7.14E-05
93979	4.92E-05
93980	1.21E-04
93981	3.88E-05
93982	8.59E-05
93983	6.00E-05
93984	4.68E-05
93985	1.66E-04
93986	9.74E-06
93987	-4.10E-05
93988	4.88E-05
93989	2.67E-05
93990	9.75E-05
93991	4.04E-05
93992	-1.03E-05
93993	1.05E-04
93994	4.30E-06
93995	3.29E-05
93996	1.71E-05
93997	-4.62E-05
93998	-4.51E-04
93999	-1.58E-04
9.40E+04	6.23E-05
94001	1.48E-04
94002	8.74E-05
94003	1.69E-04
94004	8.71E-05
94005	1.33E-04
94006	1.73E-04
94007	1.03E-04
94008	1.33E-04
94009	7.12E-05
94010	4.42E-05
94011	1.18E-04
94012	5.02E-05
94013	1.01E-04
94014	9.97E-05
94015	-1.28E-05
94016	-2.97E-04
94017	-1.02E-03
94018	5.09E-05
94019	1.75E-04
94020	9.91E-05
94021	2.38E-04
94022	1.78E-04
94023	1.45E-04
94024	1.88E-04
94025	1.02E-04
94026	1.26E-04
94027	-7.10E-05
94028	-2.73E-05
94029	1.35E-04
94030	2.43E-05
94031	1.29E-04
94032	6.41E-05
94033	-4.05E-05
94034	4.14E-05
94035	3.00E-05
94036	9.56E-05
94037	1.31E-04
94038	7.15E-05
94039	1.34E-04
94040	7.05E-05
94041	1.02E-04
94042	1.13E-04
94043	-1.32E-05
94044	1.09E-04
94045	6.82E-05
94046	9.47E-05
94047	1.12E-04
94048	9.94E-06
94049	8.86E-05
94050	9.70E-06
94051	3.71E-07
94052	2.47E-05
94053	-2.31E-05
94054	9.23E-05
94055	8.41E-06
94056	-4.48E-05
94057	-2.16E-05
94058	-6.66E-05
94059	-2.72E-04
94060	-1.83E-04
94061	5.87E-05
94062	1.24E-04
94063	-7.71E-05
94064	1.54E-04
94065	1.52E-04
94066	1.11E-04
94067	1.86E-04
94068	6.43E-05
94069	1.29E-04
94070	7.03E-05
94071	-5.94E-05
94072	-7.93E-06
94073	-3.00E-04
94074	1.02E-04
94075	1.51E-04
94076	-5.47E-05
94077	7.07E-05
94078	9.35E-05
94079	5.67E-05
94080	1.21E-04
94081	-5.64E-05
94082	7.83E-05
94083	8.77E-05
94084	5.25E-05
94085	1.05E-04
94086	-2.35E-05
94087	6.62E-05
94088	1.22E-04
94089	-1.47E-05
94090	1.14E-04
94091	6.09E-05
94092	5.57E-05
94093	1.66E-04
94094	6.20E-05
94095	1.16E-04
94096	9.77E-05
94097	4.47E-05
94098	1.16E-04
94099	-2.29E-05
94100	4.67E-05
94101	6.77E-05
94102	2.00E-05
94103	7.97E-05
94104	-1.55E-05
94105	3.94E-05
94106	7.98E-05
94107	-8.65E-05
94108	-4.24E-05
94109	-1.50E-04
94110	2.01E-05
94111	1.32E-04
94112	-1.93E-05
94113	-2.85E-05
94114	2.53E-05
94115	7.11E-05
94116	1.44E-04
94117	6.51E-05
94118	7.63E-05
94119	8.98E-05
94120	4.58E-05
94121	9.17E-05
94122	2.51E-05
94123	3.56E-05
94124	1.10E-04
94125	2.27E-05
94126	1.02E-04
94127	2.00E-05
94128	3.17E-05
94129	7.52E-07
94130	-7.33E-05
94131	1.30E-05
94132	-1.34E-04
94133	-8.27E-05
94134	6.97E-05
94135	-3.22E-04
94136	-1.67E-04
94137	1.67E-04
94138	1.27E-04
94139	2.04E-04
94140	9.04E-05
94141	1.24E-04
94142	8.84E-05
94143	3.81E-05
94144	1.46E-04
94145	-2.18E-05
94146	-1.42E-04
94147	-7.69E-05
94148	-6.51E-05
94149	1.37E-04
94150	9.11E-05
94151	1.22E-04
94152	1.69E-04
94153	6.70E-05
94154	1.85E-04
94155	1.04E-04
94156	6.96E-05
94157	1.50E-04
94158	3.12E-05
94159	6.44E-05
94160	2.75E-05
94161	-5.91E-06
94162	2.77E-05
94163	5.23E-05
94164	4.79E-05
94165	5.76E-05
94166	-7.16E-06
94167	2.84E-05
94168	-9.84E-05
94169	-1.04E-04
94170	1.06E-04
94171	4.69E-05
94172	1.43E-04
94173	9.20E-05
94174	6.85E-05
94175	9.44E-05
94176	1.12E-04
94177	1.96E-04
94178	1.41E-04
94179	7.00E-05
94180	-6.07E-05
94181	-5.23E-05
94182	7.55E-05
94183	1.06E-04
94184	4.62E-06
94185	5.35E-05
94186	-3.96E-05
94187	7.50E-06
94188	-8.38E-06
94189	-1.14E-04
94190	-6.84E-05
94191	-2.31E-04
94192	1.22E-05
94193	1.67E-04
94194	8.80E-05
94195	1.13E-04
94196	1.25E-04
94197	6.97E-05
94198	1.62E-04
94199	1.00E-04
94200	4.26E-05
94201	-5.43E-05
94202	-1.17E-04
94203	6.26E-05
94204	1.52E-04
94205	1.28E-05
94206	1.22E-04
94207	6.74E-05
94208	-1.24E-05
94209	1.37E-04
94210	7.41E-05
94211	5.29E-05
94212	1.28E-04
94213	8.57E-05
94214	1.28E-04
94215	1.24E-04
94216	1.47E-05
94217	5.89E-05
94218	7.40E-05
94219	4.90E-05
94220	1.14E-04
94221	2.62E-05
94222	6.78E-05
94223	-1.68E-04
94224	-1.69E-05
94225	1.03E-04
94226	3.55E-06
94227	-1.93E-05
94228	3.09E-07
94229	1.09E-06
94230	6.91E-05
94231	9.01E-05
94232	2.58E-05
94233	1.15E-04
94234	4.25E-05
94235	5.12E-05
94236	7.85E-05
94237	-7.15E-05
94238	3.19E-05
94239	8.42E-05
94240	6.74E-05
94241	1.47E-04
94242	-4.32E-05
94243	9.08E-06
94244	1.45E-04
94245	3.73E-05
94246	1.26E-04
94247	9.71E-06
94248	-8.60E-05
94249	4.40E-05
94250	3.14E-05
94251	6.03E-05
94252	8.29E-05
94253	-3.00E-05
94254	3.77E-05
94255	6.20E-05
94256	3.33E-05
94257	1.35E-04
94258	7.09E-05
94259	7.45E-05
94260	-4.02E-05
94261	-8.88E-05
94262	1.15E-04
94263	4.02E-05
94264	2.88E-05
94265	7.94E-05
94266	-2.36E-05
94267	1.55E-05
94268	-3.77E-08
94269	1.26E-05
94270	1.07E-04
94271	7.59E-05
94272	3.64E-05
94273	1.09E-04
94274	-4.75E-05
94275	4.65E-06
94276	6.93E-05
94277	2.56E-05
94278	-2.22E-04
94279	-1.54E-04
94280	3.07E-05
94281	1.35E-04
94282	-3.48E-05
94283	2.90E-05
94284	1.38E-04
94285	1.58E-04
94286	1.60E-04
94287	1.35E-04
94288	6.84E-05
94289	1.24E-04
94290	-6.28E-05
94291	-9.92E-05
94292	4.80E-05
94293	3.67E-05
94294	1.12E-04
94295	1.48E-04
94296	-1.23E-05
94297	9.65E-05
94298	2.02E-05
94299	-1.07E-05
94300	1.24E-04
94301	7.67E-05
94302	1.12E-04
94303	1.40E-04
94304	-2.26E-05
94305	4.56E-05
94306	1.07E-04
94307	6.26E-05
94308	1.29E-04
94309	3.81E-05
94310	-9.36E-06
94311	2.12E-05
94312	-1.50E-05
94313	5.30E-05
94314	9.85E-05
94315	2.61E-05
94316	7.78E-05
94317	7.44E-05
94318	7.29E-05
94319	1.92E-04
94320	9.90E-05
94321	7.84E-05
94322	6.61E-05
94323	4.32E-05
94324	6.20E-05
94325	3.91E-05
94326	9.23E-06
94327	1.31E-04
94328	8.48E-05
94329	1.48E-05
94330	9.90E-05
94331	-1.08E-05
94332	1.78E-05
94333	5.97E-05
94334	5.02E-05
94335	2.54E-05
94336	1.82E-05
94337	1.37E-05
94338	1.22E-05
94339	-7.84E-05
94340	-3.38E-05
94341	1.00E-04
94342	4.75E-05
94343	1.76E-04
94344	1.31E-04
94345	9.19E-05
94346	1.80E-04
94347	6.83E-05
94348	5.55E-05
94349	2.78E-05
94350	-6.68E-05
94351	7.90E-05
94352	5.42E-06
94353	-2.01E-04
94354	-5.58E-06
94355	-1.90E-06
94356	9.34E-06
94357	3.94E-05
94358	-1.92E-05
94359	1.42E-05
94360	1.20E-04
94361	5.74E-05
94362	6.71E-05
94363	-2.91E-05
94364	3.21E-05
94365	1.57E-04
94366	8.18E-05
94367	1.38E-04
94368	1.30E-04
94369	9.86E-06
94370	1.20E-04
94371	4.65E-05
94372	-7.29E-06
94373	1.16E-04
94374	-5.96E-07
94375	1.98E-05
94376	1.12E-04
94377	3.59E-05
94378	1.15E-04
94379	3.99E-05
94380	1.56E-05
94381	1.15E-04
94382	7.50E-05
94383	2.35E-05
94384	-3.63E-05
94385	-9.81E-05
94386	2.21E-05
94387	5.79E-05
94388	-2.54E-05
94389	6.12E-05
94390	3.68E-05
94391	-3.95E-05
94392	7.34E-05
94393	-2.39E-05
94394	-8.06E-06
94395	9.35E-05
94396	1.24E-05
94397	6.09E-05
94398	6.49E-05
94399	5.88E-05
94400	1.42E-04
94401	5.94E-05
94402	7.84E-05
94403	1.41E-04
94404	2.30E-05
94405	4.62E-05
94406	-1.45E-05
94407	-6.57E-05
94408	1.50E-05
94409	8.14E-05
94410	8.52E-06
94411	1.49E-04
94412	7.26E-06
94413	3.09E-06
94414	1.05E-04
94415	5.27E-05
94416	4.03E-05
94417	-3.47E-05
94418	-1.18E-04
94419	6.92E-05
94420	4.02E-05
94421	1.01E-06
94422	8.17E-05
94423	-3.24E-05
94424	7.77E-05
94425	1.65E-04
94426	4.00E-05
94427	8.87E-05
94428	5.72E-05
94429	1.12E-05
94430	1.33E-04
94431	6.96E-05
94432	6.50E-05
94433	4.97E-05
94434	-8.21E-06
94435	3.85E-07
94436	1.16E-05
94437	-3.04E-05
94438	7.20E-05
94439	2.21E-05
94440	-3.95E-05
94441	2.03E-05
94442	-3.93E-05
94443	-1.36E-04
94444	-8.37E-05
94445	-1.76E-05
94446	1.02E-04
94447	5.52E-05
94448	-7.48E-05
94449	-3.25E-04
94450	7.29E-05
94451	6.62E-05
94452	2.44E-04
94453	1.37E-04
94454	1.70E-04
94455	1.42E-04
94456	3.40E-05
94457	1.22E-04
94458	-5.38E-05
94459	-3.43E-05
94460	9.73E-05
94461	7.42E-05
94462	8.42E-05
94463	2.59E-05
94464	-5.19E-05
94465	1.20E-04
94466	1.27E-04
94467	8.68E-05
94468	7.82E-05
94469	-1.53E-04
94470	1.34E-05
94471	7.80E-05
94472	-2.12E-05
94473	1.00E-04
94474	1.07E-04
94475	-4.25E-05
94476	-1.03E-05
94477	-1.73E-04
94478	-3.97E-04
94479	7.78E-05
94480	4.61E-05
94481	1.32E-04
94482	1.58E-04
94483	1.34E-04
94484	2.10E-04
94485	1.05E-04
94486	1.55E-04
94487	1.57E-04
94488	4.47E-05
94489	1.40E-04
94490	7.09E-05
94491	8.38E-05
94492	6.55E-05
94493	-6.83E-05
94494	3.45E-05
94495	-3.16E-05
94496	2.19E-06
94497	-1.53E-04
94498	-9.09E-04
94499	7.03E-05
94500	1.48E-04
94501	1.57E-04
94502	-1.30E-04
94503	3.76E-05
94504	2.03E-04
94505	-3.59E-04
94506	-1.92E-04
94507	2.88E-04
94508	2.02E-04
94509	-3.99E-04
94510	2.35E-04
94511	2.23E-04
94512	2.93E-04
94513	1.76E-04
94514	1.49E-04
94515	2.02E-04
94516	1.11E-04
94517	1.43E-04
94518	1.14E-04
94519	4.98E-05
94520	1.54E-04
94521	4.43E-05
94522	9.12E-05
94523	9.48E-05
94524	-5.05E-06
94525	1.24E-04
94526	5.35E-05
94527	5.21E-05
94528	4.54E-05
94529	-6.61E-05
94530	-4.41E-04
94531	-1.50E-04
94532	8.21E-05
94533	1.51E-04
94534	-1.79E-05
94535	4.69E-05
94536	6.67E-05
94537	8.10E-05
94538	1.91E-04
94539	4.76E-05
94540	3.91E-05
94541	4.68E-05
94542	-7.72E-06
94543	-5.50E-04
94544	-8.01E-05
94545	1.58E-04
94546	2.20E-04
94547	1.11E-04
94548	1.73E-04
94549	8.65E-05
94550	4.63E-05
94551	1.80E-04
94552	8.04E-05
94553	1.18E-04
94554	6.01E-05
94555	-4.01E-05
94556	7.04E-05
94557	6.48E-05
94558	8.09E-05
94559	1.26E-04
94560	-6.54E-06
94561	-8.20E-06
94562	-4.55E-05
94563	-6.71E-05
94564	9.66E-05
94565	5.95E-05
94566	9.71E-05
94567	8.45E-05
94568	-4.03E-05
94569	8.81E-05
94570	6.52E-05
94571	8.26E-05
94572	1.58E-04
94573	3.15E-05
94574	8.59E-05
94575	7.25E-05
94576	-3.44E-05
94577	4.69E-05
94578	-7.70E-05
94579	-3.91E-05
94580	7.33E-05
94581	-5.12E-06
94582	-8.74E-05
94583	-7.10E-05
94584	1.75E-05
94585	1.32E-04
94586	6.74E-05
94587	1.05E-04
94588	8.24E-06
94589	-2.54E-05
94590	8.68E-05
94591	4.17E-05
94592	1.17E-04
94593	2.34E-05
94594	-1.27E-04
94595	7.77E-05
94596	-2.75E-06
94597	4.97E-05
94598	7.51E-05
94599	-2.16E-05
94600	6.87E-05
94601	5.92E-05
94602	2.51E-05
94603	5.31E-05
94604	-6.07E-05
94605	2.87E-05
94606	8.05E-05
94607	1.08E-04
94608	1.85E-04
94609	5.63E-05
94610	-2.44E-05
94611	-4.51E-04
94612	1.11E-05
94613	1.30E-04
94614	4.44E-05
94615	1.64E-04
94616	1.54E-04
94617	8.55E-05
94618	1.35E-04
94619	3.07E-05
94620	3.12E-05
94621	-1.80E-05
94622	-3.44E-04
94623	-1.22E-05
94624	3.92E-05
94625	9.84E-05
94626	1.51E-04
94627	6.32E-05
94628	1.78E-04
94629	7.04E-05
94630	5.87E-05
94631	1.42E-04
94632	5.33E-05
94633	1.29E-04
94634	1.10E-04
94635	4.39E-05
94636	1.27E-04
94637	1.20E-05
94638	1.27E-04
94639	9.20E-05
94640	3.09E-05
94641	7.01E-05
94642	-1.30E-05
94643	5.21E-05
94644	8.27E-05
94645	6.34E-06
94646	1.06E-04
94647	3.43E-05
94648	2.12E-05
94649	8.73E-05
94650	-1.24E-03
94651	-2.13E-04
94652	1.90E-04
94653	1.89E-04
94654	2.71E-04
94655	1.34E-04
94656	1.91E-04
94657	1.50E-04
94658	6.69E-05
94659	1.38E-04
94660	-5.54E-04
94661	-1.74E-04
94662	1.55E-04
94663	1.05E-04
94664	1.71E-04
94665	6.85E-05
94666	-1.18E-04
94667	-2.97E-04
94668	7.27E-05
94669	2.19E-04
94670	1.99E-04
94671	1.57E-04
94672	1.79E-04
94673	6.47E-05
94674	9.69E-05
94675	1.30E-04
94676	7.75E-05
94677	1.67E-04
94678	2.55E-05
94679	5.40E-05
94680	1.21E-04
94681	5.25E-05
94682	1.35E-04
94683	5.08E-05
94684	1.17E-04
94685	8.89E-05
94686	-2.09E-05
94687	1.18E-04
94688	2.76E-05
94689	2.89E-05
94690	-2.17E-05
94691	-1.15E-04
94692	-1.77E-05
94693	-5.59E-06
94694	5.88E-05
94695	-4.79E-05
94696	-1.04E-05
94697	1.37E-06
94698	7.02E-05
94699	1.13E-04
94700	3.65E-05
94701	2.74E-05
94702	-1.88E-04
94703	1.88E-05
94704	8.25E-05
94705	5.91E-05
94706	1.43E-04
94707	6.60E-05
94708	1.09E-04
94709	9.56E-05
94710	1.35E-04
94711	6.47E-05
94712	-5.78E-05
94713	4.04E-05
94714	-2.58E-05
94715	2.34E-05
94716	-1.02E-04
94717	-7.24E-05
94718	-1.18E-05
94719	-1.50E-05
94720	7.06E-05
94721	2.69E-05
94722	4.37E-05
94723	6.50E-05
94724	2.18E-05
94725	1.13E-04
94726	2.82E-06
94727	8.25E-05
94728	1.08E-04
94729	6.96E-05
94730	1.62E-04
94731	4.53E-05
94732	1.01E-04
94733	6.36E-05
94734	4.68E-05
94735	1.26E-04
94736	-1.54E-06
94737	1.15E-04
94738	4.74E-06
94739	9.81E-06
94740	1.10E-05
94741	-9.22E-05
94742	5.44E-05
94743	6.47E-06
94744	1.15E-04
94745	6.24E-05
94746	-1.43E-05
94747	6.18E-05
94748	1.10E-05
94749	9.92E-05
94750	-3.46E-05
94751	-8.29E-05
94752	-2.89E-05
94753	-4.83E-05
94754	1.47E-04
94755	6.43E-05
94756	-2.43E-06
94757	-8.68E-05
94758	4.40E-05
94759	8.54E-05
94760	-2.26E-04
94761	-4.48E-04
94762	2.12E-05
94763	1.01E-04
94764	3.41E-05
94765	1.27E-04
94766	2.14E-04
94767	1.45E-04
94768	2.05E-04
94769	9.33E-05
94770	1.55E-04
94771	1.51E-04
94772	7.56E-05
94773	1.50E-04
94774	6.64E-05
94775	1.48E-04
94776	4.66E-05
94777	6.50E-05
94778	3.96E-05
94779	-7.13E-05
94780	4.13E-06
94781	1.38E-05
94782	5.30E-05
94783	2.25E-05
94784	-2.60E-05
94785	-4.66E-04
94786	-5.39E-04
94787	1.53E-04
94788	1.28E-04
94789	1.53E-04
94790	1.88E-04
94791	1.13E-04
94792	2.05E-04
94793	1.06E-04
94794	1.81E-04
94795	6.33E-05
94796	2.60E-05
94797	7.75E-05
94798	4.26E-06
94799	6.71E-05
94800	-3.49E-05
94801	4.93E-05
94802	1.62E-05
94803	-6.50E-05
94804	-5.51E-05
94805	-6.96E-05
94806	2.61E-05
94807	5.39E-06
94808	1.10E-04
94809	1.24E-04
94810	9.59E-05
94811	1.75E-04
94812	7.74E-05
94813	1.16E-04
94814	3.06E-05
94815	1.48E-05
94816	4.32E-05
94817	-1.09E-05
94818	3.86E-05
94819	-2.19E-06
94820	7.76E-05
94821	6.60E-05
94822	8.57E-05
94823	8.04E-05
94824	-8.22E-05
94825	1.12E-04
94826	-2.74E-06
94827	-2.05E-05
94828	6.63E-05
94829	9.46E-05
94830	1.14E-04
94831	-6.45E-05
94832	-2.50E-04
94833	-1.55E-04
94834	1.87E-05
94835	4.27E-05
94836	-6.66E-05
94837	8.39E-05
94838	-9.47E-06
94839	1.03E-04
94840	1.15E-04
94841	1.49E-04
94842	1.68E-04
94843	6.71E-05
94844	1.22E-04
94845	5.67E-05
94846	1.25E-04
94847	3.85E-05
94848	-3.76E-05
94849	5.02E-05
94850	-4.85E-05
94851	1.33E-04
94852	4.51E-05
94853	1.05E-04
94854	6.18E-05
94855	4.07E-05
94856	-1.09E-03
94857	-7.07E-05
94858	2.71E-04
94859	1.24E-04
94860	2.05E-04
94861	1.85E-04
94862	1.39E-04
94863	-2.99E-04
94864	-3.27E-04
94865	1.22E-04
94866	1.26E-04
94867	1.94E-04
94868	1.68E-04
94869	1.12E-04
94870	1.71E-04
94871	-3.66E-06
94872	1.53E-04
94873	7.77E-05
94874	8.69E-05
94875	1.31E-04
94876	2.59E-05
94877	5.07E-05
94878	-4.03E-04
94879	-3.87E-05
94880	6.78E-05
94881	9.82E-05
94882	1.86E-04
94883	1.46E-04
94884	2.01E-04
94885	5.79E-05
94886	1.38E-04
94887	3.97E-05
94888	7.81E-05
94889	1.22E-04
94890	-6.42E-05
94891	2.08E-05
94892	-2.31E-05
94893	6.55E-05
94894	9.28E-05
94895	4.71E-05
94896	1.17E-04
94897	-5.76E-06
94898	7.68E-05
94899	-4.69E-05
94900	2.78E-05
94901	-1.66E-04
94902	-3.17E-04
94903	1.65E-06
94904	1.65E-05
94905	1.57E-04
94906	1.41E-04
94907	1.49E-04
94908	1.92E-04
94909	9.63E-05
94910	-4.20E-05
94911	-9.05E-04
94912	1.47E-04
94913	2.55E-04
94914	1.94E-04
94915	1.46E-04
94916	-6.74E-05
94917	1.97E-04
94918	1.44E-04
94919	1.66E-04
94920	1.33E-04
94921	7.91E-05
94922	1.43E-04
94923	-4.90E-05
94924	-1.09E-05
94925	3.57E-05
94926	9.12E-05
94927	1.31E-04
94928	6.61E-05
94929	1.57E-04
94930	5.61E-05
94931	-6.68E-06
94932	-1.21E-04
94933	-3.99E-05
94934	7.94E-05
94935	-8.96E-06
94936	1.59E-04
94937	-2.78E-05
94938	5.50E-06
94939	4.96E-05
94940	-7.84E-06
94941	-5.69E-04
94942	-7.89E-05
94943	1.90E-04
94944	1.53E-04
94945	1.30E-04
94946	1.62E-04
94947	-4.29E-05
94948	-8.51E-05
94949	-2.02E-05
94950	1.45E-04
94951	1.85E-04
94952	8.81E-05
94953	-3.28E-04
94954	-1.94E-04
94955	1.94E-04
94956	1.91E-04
94957	1.87E-04
94958	2.03E-04
94959	6.23E-05
94960	1.67E-04
94961	9.19E-05
94962	1.60E-04
94963	1.06E-04
94964	9.47E-06
94965	7.99E-05
94966	1.99E-05
94967	8.85E-05
94968	5.04E-05
94969	6.45E-05
94970	4.45E-05
94971	3.60E-07
94972	6.89E-05
94973	-4.33E-05
94974	8.28E-05
94975	1.65E-06
94976	9.00E-05
94977	1.16E-04
94978	-1.67E-05
94979	1.60E-04
94980	1.85E-05
94981	-2.20E-05
94982	5.39E-05
94983	5.91E-05
94984	1.37E-04
94985	2.00E-05
94986	8.26E-05
94987	5.69E-05
94988	-5.64E-05
94989	-9.69E-05
94990	-3.59E-05
94991	1.23E-05
94992	-3.16E-05
94993	1.48E-05
94994	7.79E-05
94995	8.51E-05
94996	1.84E-04
94997	3.43E-05
94998	1.31E-04
94999	7.84E-05
9.50E+04	5.80E-05
95001	1.29E-04
95002	-3.23E-06
95003	7.90E-05
95004	5.82E-05
95005	1.12E-04
95006	1.55E-04
95007	4.72E-05
95008	1.23E-04
95009	4.43E-05
95010	6.22E-05
95011	5.16E-05
95012	-4.58E-05
95013	1.75E-05
95014	-1.02E-04
95015	2.68E-05
95016	-6.28E-05
95017	-3.71E-06
95018	3.40E-05
95019	6.24E-06
95020	1.28E-04
95021	4.26E-05
95022	1.42E-04
95023	3.16E-05
95024	3.19E-05
95025	1.18E-04
95026	7.84E-06
95027	9.76E-05
95028	-3.53E-05
95029	-1.59E-05
95030	2.99E-05
95031	1.38E-05
95032	6.75E-05
95033	1.37E-05
95034	8.73E-05
95035	-2.27E-05
95036	-2.40E-05
95037	4.23E-05
95038	1.28E-05
95039	1.10E-04
95040	6.41E-05
95041	6.57E-05
95042	9.01E-05
95043	-8.12E-06
95044	1.13E-04
95045	2.15E-05
95046	4.56E-05
95047	4.84E-05
95048	-1.96E-05
95049	2.10E-05
95050	-1.67E-06
95051	6.23E-05
95052	7.22E-05
95053	4.39E-05
95054	1.30E-04
95055	-3.20E-06
95056	1.14E-04
95057	6.05E-05
95058	4.70E-05
95059	3.17E-05
95060	-1.60E-04
95061	-5.17E-05
95062	-3.25E-05
95063	4.59E-05
95064	1.03E-04
95065	5.81E-05
95066	1.26E-04
95067	-1.81E-07
95068	1.34E-04
95069	9.03E-05
95070	-1.46E-04
95071	-8.66E-05
95072	-1.33E-04
95073	1.30E-04
95074	1.80E-05
95075	1.04E-04
95076	7.00E-05
95077	7.83E-05
95078	1.39E-04
95079	8.28E-05
95080	1.42E-04
95081	1.58E-05
95082	7.08E-06
95083	7.14E-09
95084	-7.75E-06
95085	1.01E-04
95086	1.90E-05
95087	1.27E-04
95088	1.40E-05
95089	5.45E-05
95090	8.69E-05
95091	2.54E-05
95092	9.47E-05
95093	1.91E-05
95094	7.73E-05
95095	7.63E-06
95096	-4.46E-05
95097	6.18E-06
95098	-4.80E-05
95099	8.43E-05
95100	-2.48E-05
95101	1.40E-05
95102	2.15E-05
95103	7.00E-05
95104	1.72E-04
95105	3.81E-05
95106	7.76E-05
95107	4.36E-05
95108	-1.37E-04
95109	-3.39E-04
95110	-2.70E-05
95111	1.77E-04
95112	8.17E-05
95113	1.27E-04
95114	1.21E-04
95115	9.20E-05
95116	-3.08E-05
95117	-8.88E-05
95118	1.04E-04
95119	9.20E-05
95120	1.08E-04
95121	6.02E-05
95122	-5.05E-05
95123	1.43E-04
95124	7.87E-05
95125	1.64E-04
95126	3.12E-05
95127	4.22E-05
95128	8.95E-05
95129	-8.80E-06
95130	9.24E-05
95131	-9.98E-06
95132	9.71E-05
95133	9.25E-05
95134	5.61E-05
95135	7.26E-05
95136	-3.45E-05
95137	-7.85E-05
95138	-7.01E-05
95139	7.44E-05
95140	5.08E-06
95141	-3.46E-05
95142	1.03E-04
95143	5.18E-05
95144	1.48E-04
95145	6.48E-05
95146	4.12E-05
95147	8.78E-05
95148	2.12E-05
95149	1.06E-04
95150	-9.75E-06
95151	4.88E-05
95152	7.14E-05
95153	5.75E-05
95154	9.99E-05
95155	-8.74E-05
95156	3.85E-05
95157	-2.21E-05
95158	5.68E-05
95159	8.38E-05
95160	2.96E-05
95161	1.56E-04
95162	2.99E-05
95163	4.67E-05
95164	-6.58E-05
95165	3.98E-05
95166	7.97E-05
95167	2.94E-05
95168	1.25E-04
95169	-8.78E-05
95170	-2.00E-04
95171	-6.66E-05
95172	1.14E-04
95173	1.55E-04
95174	4.52E-05
95175	-5.73E-05
95176	-5.04E-05
95177	6.74E-05
95178	7.79E-05
95179	1.97E-05
95180	5.46E-05
95181	1.29E-05
95182	1.41E-04
95183	4.97E-05
95184	7.06E-05
95185	6.95E-05
95186	2.73E-05
95187	1.46E-04
95188	7.35E-05
95189	1.12E-04
95190	-2.00E-04
95191	-4.71E-05
95192	7.81E-05
95193	4.82E-05
95194	3.94E-05
95195	-6.14E-06
95196	1.14E-04
95197	7.67E-05
95198	1.61E-04
95199	1.94E-04
95200	5.22E-05
95201	1.35E-04
95202	5.54E-06
95203	2.37E-05
95204	7.07E-05
95205	7.62E-05
95206	3.91E-05
95207	-1.76E-04
95208	-7.74E-06
95209	6.87E-06
95210	1.31E-04
95211	1.60E-04
95212	1.23E-04
95213	1.44E-04
95214	-5.95E-05
95215	-1.63E-06
95216	-4.51E-05
95217	-1.35E-05
95218	1.34E-06
95219	-5.91E-05
95220	-2.69E-05
95221	-1.41E-04
95222	1.29E-04
95223	1.08E-04
95224	1.51E-04
95225	1.68E-04
95226	1.38E-04
95227	2.05E-04
95228	5.69E-05
95229	1.19E-04
95230	1.83E-05
95231	6.02E-05
95232	1.08E-04
95233	5.06E-05
95234	1.54E-04
95235	-1.33E-05
95236	6.04E-05
95237	-3.79E-06
95238	6.76E-05
95239	1.05E-04
95240	3.05E-05
95241	1.06E-04
95242	1.29E-05
95243	8.11E-05
95244	1.31E-04
95245	-1.58E-04
95246	-4.18E-04
95247	-1.53E-04
95248	1.30E-04
95249	9.53E-05
95250	4.36E-05
95251	1.57E-05
95252	-4.85E-05
95253	1.41E-04
95254	6.07E-05
95255	1.65E-04
95256	7.57E-05
95257	1.15E-04
95258	1.29E-04
95259	5.34E-05
95260	1.42E-04
95261	-3.72E-05
95262	7.11E-05
95263	3.90E-05
95264	3.98E-05
95265	3.46E-05
95266	-3.99E-05
95267	4.39E-05
95268	-4.41E-05
95269	3.30E-05
95270	-2.91E-05
95271	-5.76E-05
95272	4.40E-05
95273	7.43E-05
95274	1.92E-04
95275	1.10E-04
95276	1.16E-04
95277	5.30E-05
95278	7.28E-05
95279	1.52E-04
95280	6.73E-05
95281	1.09E-04
95282	4.03E-07
95283	8.51E-05
95284	7.21E-05
95285	2.82E-05
95286	1.05E-04
95287	4.75E-06
95288	7.40E-05
95289	-3.38E-05
95290	-5.18E-05
95291	-1.98E-05
95292	-1.17E-04
95293	9.96E-06
95294	-5.62E-04
95295	-6.44E-05
95296	1.20E-04
95297	1.49E-04
95298	2.04E-04
95299	1.19E-04
95300	1.82E-04
95301	5.69E-05
95302	7.94E-05
95303	1.69E-05
95304	6.95E-05
95305	1.27E-04
95306	8.74E-05
95307	1.68E-04
95308	3.68E-05
95309	1.37E-04
95310	7.79E-05
95311	7.97E-05
95312	-3.69E-04
95313	-1.02E-04
95314	1.17E-04
95315	1.23E-05
95316	5.57E-05
95317	4.06E-05
95318	1.65E-05
95319	-6.25E-05
95320	6.55E-05
95321	7.52E-05
95322	2.40E-05
95323	1.28E-04
95324	5.90E-05
95325	1.83E-04
95326	7.98E-05
95327	7.62E-05
95328	3.32E-05
95329	-1.43E-05
95330	1.30E-04
95331	-1.27E-05
95332	1.27E-04
95333	3.29E-05
95334	5.83E-05
95335	5.83E-05
95336	5.56E-05
95337	7.77E-05
95338	1.19E-05
95339	1.25E-04
95340	2.35E-05
95341	1.57E-05
95342	6.54E-05
95343	-1.12E-05
95344	6.60E-05
95345	-3.07E-05
95346	9.65E-05
95347	9.33E-05
95348	5.02E-05
95349	1.22E-04
95350	5.33E-05
95351	1.31E-04
95352	-7.78E-06
95353	-7.80E-06
95354	-4.02E-05
95355	-9.95E-05
95356	1.89E-05
95357	-4.72E-05
95358	9.50E-05
95359	3.74E-05
95360	9.00E-05
95361	5.57E-05
95362	2.93E-05
95363	1.23E-04
95364	5.28E-05
95365	1.46E-04
95366	9.29E-05
95367	1.20E-04
95368	8.14E-05
95369	1.74E-05
95370	1.05E-04
95371	4.22E-05
95372	9.49E-06
95373	3.37E-05
95374	-7.91E-04
95375	4.27E-05
95376	6.79E-05
95377	1.26E-04
95378	4.44E-05
95379	1.36E-04
95380	1.22E-04
95381	1.22E-04
95382	1.63E-04
95383	1.16E-04
95384	1.89E-04
95385	6.93E-05
95386	1.29E-04
95387	8.63E-05
95388	5.53E-05
95389	9.93E-05
95390	8.64E-05
95391	-7.44E-05
95392	-2.22E-04
95393	5.63E-05
95394	6.14E-06
95395	7.35E-05
95396	8.58E-05
95397	-2.08E-04
95398	-2.94E-06
95399	3.15E-05
95400	1.33E-04
95401	1.04E-04
95402	8.37E-05
95403	2.09E-04
95404	5.06E-05
95405	1.66E-04
95406	5.08E-05
95407	8.73E-05
95408	6.61E-05
95409	6.64E-05
95410	1.31E-04
95411	5.31E-05
95412	-1.35E-04
95413	-2.08E-04
95414	7.11E-05
95415	1.51E-04
95416	1.50E-04
95417	2.05E-04
95418	6.42E-05
95419	1.24E-04
95420	-2.06E-05
95421	-5.94E-05
95422	-1.41E-04
95423	-5.37E-05
95424	1.36E-04
95425	5.43E-05
95426	1.51E-04
95427	8.28E-05
95428	1.09E-04
95429	1.19E-04
95430	6.31E-05
95431	1.36E-04
95432	3.03E-05
95433	1.10E-04
95434	4.86E-05
95435	-3.06E-06
95436	-7.60E-05
95437	-3.26E-05
95438	5.37E-05
95439	-4.60E-05
95440	1.50E-04
95441	5.95E-05
95442	6.48E-05
95443	5.66E-05
95444	3.12E-05
95445	1.57E-04
95446	7.09E-05
95447	7.81E-05
95448	-5.51E-05
95449	-8.79E-05
95450	-4.54E-05
95451	-3.79E-05
95452	-1.03E-04
95453	-9.59E-04
95454	1.39E-04
95455	2.31E-04
95456	1.91E-04
95457	2.16E-04
95458	1.13E-04
95459	1.13E-04
95460	6.75E-05
95461	1.32E-04
95462	1.39E-04
95463	1.04E-04
95464	1.71E-04
95465	-3.29E-04
95466	-3.27E-05
95467	1.13E-04
95468	1.64E-04
95469	1.23E-04
95470	7.57E-05
95471	1.72E-04
95472	5.49E-05
95473	1.02E-04
95474	-4.19E-05
95475	8.41E-05
95476	8.56E-05
95477	1.09E-04
95478	2.63E-05
95479	-2.53E-04
95480	-3.82E-05
95481	-2.66E-05
95482	1.25E-04
95483	8.57E-05
95484	1.83E-04
95485	1.24E-04
95486	-8.58E-06
95487	1.33E-04
95488	3.12E-05
95489	-2.31E-04
95490	-8.33E-05
95491	1.20E-04
95492	8.57E-05
95493	5.22E-05
95494	6.68E-05
95495	3.15E-05
95496	1.99E-04
95497	1.07E-04
95498	1.41E-04
95499	1.30E-04
95500	6.75E-05
95501	-2.92E-05
95502	-1.05E-04
95503	1.03E-04
95504	7.86E-05
95505	1.17E-04
95506	1.14E-04
95507	1.10E-04
95508	1.05E-04
95509	3.47E-05
95510	9.48E-05
95511	-3.76E-06
95512	1.15E-04
95513	-1.77E-04
95514	-1.87E-04
95515	5.49E-05
95516	5.95E-05
95517	1.84E-04
95518	5.69E-05
95519	1.15E-04
95520	8.92E-05
95521	5.31E-06
95522	6.55E-06
95523	2.07E-05
95524	9.22E-05
95525	1.79E-05
95526	1.10E-04
95527	2.79E-05
95528	8.19E-06
95529	1.58E-04
95530	8.50E-05
95531	1.49E-04
95532	1.20E-05
95533	6.46E-05
95534	1.15E-04
95535	7.45E-05
95536	1.25E-04
95537	4.30E-05
95538	1.05E-04
95539	4.62E-05
95540	6.64E-05
95541	7.58E-05
95542	4.66E-07
95543	-4.18E-05
95544	-2.23E-04
95545	-3.35E-05
95546	-1.51E-04
95547	-1.01E-04
95548	9.33E-05
95549	6.59E-05
95550	1.38E-04
95551	3.95E-05
95552	1.47E-04
95553	8.38E-05
95554	7.28E-05
95555	1.57E-04
95556	4.08E-05
95557	1.47E-04
95558	3.97E-05
95559	1.60E-04
95560	1.09E-04
95561	7.19E-05
95562	8.89E-05
95563	-4.11E-04
95564	-7.68E-04
95565	8.58E-05
95566	2.74E-04
95567	2.07E-04
95568	1.50E-04
95569	1.18E-04
95570	7.14E-05
95571	1.53E-04
95572	-1.18E-04
95573	8.51E-05
95574	8.64E-05
95575	1.41E-04
95576	8.82E-05
95577	6.06E-05
95578	8.11E-05
95579	-3.21E-05
95580	1.26E-04
95581	6.28E-05
95582	1.28E-04
95583	1.52E-04
95584	1.02E-04
95585	1.02E-04
95586	1.67E-05
95587	1.24E-04
95588	6.73E-05
95589	1.82E-04
95590	-5.21E-05
95591	8.83E-05
95592	4.53E-05
95593	1.62E-04
95594	8.70E-05
95595	9.95E-05
95596	7.38E-05
95597	4.71E-07
95598	2.51E-05
95599	-6.99E-06
95600	8.71E-06
95601	-3.37E-05
95602	5.04E-05
95603	6.82E-06
95604	1.30E-04
95605	8.10E-06
95606	5.10E-05
95607	2.41E-05
95608	1.19E-04
95609	2.33E-05
95610	2.30E-05
95611	-7.89E-05
95612	7.08E-05
95613	6.17E-05
95614	-3.72E-05
95615	9.37E-05
95616	6.02E-05
95617	1.12E-04
95618	2.40E-05
95619	1.78E-04
95620	4.64E-05
95621	6.95E-05
95622	8.97E-05
95623	-7.05E-05
95624	-1.49E-05
95625	-1.22E-05
95626	2.58E-05
95627	-3.52E-05
95628	6.97E-05
95629	-2.00E-05
95630	6.03E-05
95631	9.61E-05
95632	8.33E-06
95633	-1.26E-05
95634	-8.82E-05
95635	2.04E-05
95636	3.70E-05
95637	1.78E-04
95638	6.38E-05
95639	1.15E-04
95640	8.74E-05
95641	1.05E-04
95642	1.40E-04
95643	5.93E-05
95644	1.66E-04
95645	-2.56E-05
95646	1.01E-04
95647	-3.73E-04
95648	-1.72E-04
95649	-6.32E-04
95650	1.24E-04
95651	2.38E-04
95652	1.77E-04
95653	1.40E-04
95654	-8.35E-06
95655	7.00E-05
95656	1.24E-04
95657	2.27E-04
95658	2.06E-04
95659	9.65E-05
95660	-8.72E-05
95661	-2.99E-06
95662	1.83E-04
95663	1.13E-04
95664	1.61E-04
95665	8.21E-05
95666	6.65E-05
95667	1.49E-04
95668	3.71E-05
95669	1.61E-04
95670	8.71E-05
95671	1.13E-04
95672	8.71E-05
95673	3.62E-05
95674	7.69E-05
95675	5.97E-06
95676	1.23E-04
95677	-3.52E-05
95678	1.86E-06
95679	3.17E-05
95680	2.93E-05
95681	1.20E-04
95682	5.43E-05
95683	1.17E-04
95684	4.60E-05
95685	6.66E-05
95686	9.25E-05
95687	5.20E-05
95688	1.43E-04
95689	4.45E-05
95690	7.87E-05
95691	-1.91E-05
95692	2.08E-05
95693	2.59E-05
95694	8.50E-05
95695	9.43E-05
95696	-2.63E-06
95697	2.97E-05
95698	1.60E-05
95699	1.02E-04
95700	-2.99E-05
95701	1.18E-04
95702	6.20E-06
95703	9.14E-05
95704	-3.08E-05
95705	1.37E-06
95706	3.49E-05
95707	-3.08E-05
95708	1.14E-04
95709	-1.14E-04
95710	-6.29E-06
95711	-6.31E-05
95712	1.33E-05
95713	5.69E-05
95714	6.60E-05
95715	9.50E-05
95716	3.50E-05
95717	1.51E-04
95718	6.26E-05
95719	1.08E-04
95720	-8.82E-06
95721	7.92E-05
95722	3.43E-05
95723	6.77E-05
95724	5.82E-05
95725	2.18E-05
95726	1.22E-04
95727	2.49E-05
95728	7.06E-05
95729	-2.80E-05
95730	8.55E-05
95731	7.55E-05
95732	1.18E-04
95733	6.79E-05
95734	-1.26E-04
95735	-7.91E-05
95736	-4.91E-05
95737	1.17E-04
95738	4.96E-05
95739	1.24E-04
95740	2.80E-05
95741	1.12E-04
95742	4.41E-05
95743	1.12E-04
95744	7.70E-05
95745	4.77E-05
95746	8.89E-05
95747	7.13E-05
95748	1.08E-04
95749	-1.17E-05
95750	1.15E-04
95751	4.81E-05
95752	1.57E-04
95753	7.32E-05
95754	1.61E-04
95755	7.92E-05
95756	6.78E-05
95757	9.23E-05
95758	7.89E-05
95759	1.09E-04
95760	-1.94E-05
95761	7.73E-05
95762	1.20E-05
95763	3.24E-05
95764	-7.20E-05
95765	4.59E-05
95766	2.11E-05
95767	1.67E-05
95768	5.11E-06
95769	-4.99E-05
95770	-3.23E-05
95771	-4.76E-05
95772	1.52E-04
95773	9.51E-05
95774	1.38E-04
95775	5.47E-05
95776	1.13E-04
95777	7.79E-05
95778	3.37E-05
95779	1.11E-04
95780	4.63E-05
95781	1.38E-04
95782	-8.19E-06
95783	1.31E-04
95784	1.98E-05
95785	1.27E-04
95786	3.93E-05
95787	7.72E-05
95788	9.38E-05
95789	9.66E-05
95790	1.26E-04
95791	2.08E-05
95792	9.16E-05
95793	-3.25E-05
95794	3.00E-05
95795	-8.71E-05
95796	-1.15E-03
95797	1.35E-05
95798	1.49E-04
95799	2.00E-04
95800	1.49E-04
95801	1.99E-04
95802	9.93E-05
95803	2.01E-04
95804	2.37E-05
95805	8.57E-05
95806	1.20E-04
95807	1.62E-04
95808	1.37E-04
95809	9.60E-05
95810	1.86E-04
95811	8.70E-05
95812	1.67E-04
95813	8.87E-05
95814	1.40E-04
95815	-2.05E-05
95816	3.70E-05
95817	-8.25E-05
95818	-9.30E-05
95819	-8.05E-06
95820	8.57E-06
95821	6.04E-05
95822	3.87E-05
95823	1.56E-04
95824	-8.64E-05
95825	1.74E-05
95826	2.78E-05
95827	7.01E-05
95828	1.57E-04
95829	6.06E-05
95830	1.09E-04
95831	2.65E-05
95832	1.03E-04
95833	1.18E-04
95834	3.14E-05
95835	1.00E-04
95836	4.65E-05
95837	1.46E-04
95838	4.23E-05
95839	-1.02E-04
95840	3.84E-05
95841	1.62E-05
95842	1.33E-04
95843	1.43E-05
95844	3.82E-05
95845	-2.24E-06
95846	-5.57E-04
95847	2.61E-05
95848	1.23E-04
95849	2.13E-04
95850	9.62E-05
95851	1.31E-04
95852	1.78E-04
95853	9.99E-05
95854	1.63E-04
95855	6.06E-05
95856	9.15E-05
95857	8.79E-05
95858	5.15E-05
95859	1.55E-04
95860	1.40E-05
95861	1.08E-04
95862	6.05E-05
95863	4.24E-05
95864	1.06E-04
95865	-1.90E-05
95866	8.87E-05
95867	6.91E-05
95868	8.70E-05
95869	9.05E-05
95870	1.65E-05
95871	5.93E-05
95872	-4.54E-05
95873	2.04E-05
95874	4.42E-05
95875	-1.81E-05
95876	6.09E-05
95877	7.11E-05
95878	6.27E-05
95879	1.10E-04
95880	2.15E-05
95881	1.44E-04
95882	8.10E-05
95883	8.03E-05
95884	8.04E-05
95885	1.63E-05
95886	1.69E-04
95887	1.22E-04
95888	5.63E-05
95889	6.68E-05
95890	-1.51E-05
95891	-2.80E-05
95892	-1.08E-04
95893	-6.53E-06
95894	-7.81E-05
95895	3.44E-05
95896	1.49E-04
95897	1.98E-05
95898	-2.48E-05
95899	8.73E-06
95900	-5.36E-05
95901	2.48E-05
95902	-6.74E-05
95903	7.25E-05
95904	2.12E-05
95905	-9.50E-05
95906	1.16E-04
95907	3.79E-05
95908	1.51E-04
95909	1.89E-04
95910	1.09E-04
95911	1.01E-04
95912	-2.73E-05
95913	5.63E-05
95914	1.17E-04
95915	7.29E-05
95916	1.53E-04
95917	9.92E-05
95918	7.26E-05
95919	4.70E-05
95920	-7.68E-06
95921	8.98E-05
95922	7.64E-05
95923	9.72E-05
95924	1.54E-04
95925	3.46E-05
95926	1.14E-04
95927	3.19E-05
95928	-4.35E-07
95929	6.33E-05
95930	-2.50E-05
95931	9.95E-05
95932	8.42E-05
95933	5.10E-05
95934	7.22E-05
95935	-5.01E-05
95936	-1.03E-05
95937	6.01E-05
95938	-6.01E-05
95939	3.62E-05
95940	6.44E-05
95941	9.90E-05
95942	9.77E-05
95943	-1.16E-05
95944	-8.17E-05
95945	-5.25E-05
95946	9.90E-05
95947	-9.88E-06
95948	-1.22E-04
95949	5.66E-05
95950	4.80E-06
95951	5.17E-05
95952	-4.69E-05
95953	2.24E-05
95954	1.80E-04
95955	9.90E-05
95956	1.59E-04
95957	1.27E-04
95958	1.16E-04
95959	2.29E-04
95960	1.26E-04
95961	1.47E-04
95962	9.94E-05
95963	-3.81E-05
95964	5.05E-05
95965	-5.14E-05
95966	9.03E-05
95967	1.20E-04
95968	1.20E-05
95969	-2.82E-04
95970	-1.83E-04
95971	-4.29E-05
95972	1.24E-04
95973	1.06E-04
95974	2.04E-04
95975	9.76E-05
95976	1.18E-04
95977	1.63E-04
95978	1.05E-04
95979	2.00E-04
95980	1.12E-04
95981	1.33E-04
95982	-1.85E-05
95983	-1.97E-04
95984	-8.19E-06
95985	-1.62E-04
95986	-6.40E-05
95987	1.40E-04
95988	1.33E-04
95989	2.04E-04
95990	1.22E-04
95991	9.87E-05
95992	1.38E-04
95993	5.88E-05
95994	1.15E-04
95995	7.78E-05
95996	7.24E-05
95997	7.48E-05
95998	3.60E-06
95999	6.89E-05
9.60E+04	4.91E-05
96001	9.95E-05
96002	9.33E-05
96003	-1.96E-05
96004	9.89E-05
96005	-4.55E-05
96006	-6.43E-05
96007	-3.17E-06
96008	-4.84E-05
96009	-1.69E-05
96010	4.47E-05
96011	1.23E-04
96012	1.23E-04
96013	3.80E-05
96014	-2.69E-04
96015	-8.26E-05
96016	1.45E-04
96017	1.74E-04
96018	1.25E-04
96019	1.78E-04
96020	3.51E-05
96021	1.40E-04
96022	7.73E-05
96023	-9.53E-07
96024	1.14E-04
96025	5.79E-05
96026	1.62E-04
96027	1.23E-04
96028	3.78E-05
96029	6.97E-05
96030	2.15E-05
96031	1.24E-04
96032	2.31E-05
96033	-2.70E-05
96034	4.02E-06
96035	-4.33E-05
96036	1.14E-04
96037	6.70E-05
96038	3.38E-05
96039	1.21E-04
96040	4.80E-06
96041	-1.13E-05
96042	4.29E-06
96043	-1.09E-04
96044	6.10E-06
96045	-7.26E-06
96046	7.18E-05
96047	5.33E-05
96048	1.04E-04
96049	1.51E-04
96050	-8.60E-06
96051	6.02E-05
96052	4.34E-05
96053	-7.64E-06
96054	1.19E-04
96055	6.87E-05
96056	1.83E-04
96057	1.45E-04
96058	8.58E-05
96059	1.19E-04
96060	1.12E-05
96061	5.47E-05
96062	7.98E-05
96063	-8.04E-05
96064	5.54E-05
96065	-1.89E-05
96066	2.61E-05
96067	1.26E-04
96068	6.57E-05
96069	1.19E-04
96070	9.62E-05
96071	-4.21E-04
96072	-5.12E-06
96073	9.70E-05
96074	1.34E-04
96075	1.89E-04
96076	1.34E-04
96077	1.89E-04
96078	1.37E-04
96079	1.01E-04
96080	1.73E-04
96081	1.48E-05
96082	9.81E-05
96083	1.23E-04
96084	2.77E-06
96085	9.96E-05
96086	9.37E-05
96087	1.01E-04
96088	5.20E-05
96089	-6.15E-04
96090	-1.79E-04
96091	1.57E-04
96092	1.18E-04
96093	2.10E-04
96094	1.24E-04
96095	1.07E-04
96096	1.38E-04
96097	-8.76E-05
96098	-1.19E-04
96099	-1.28E-04
96100	5.40E-05
96101	1.29E-04
96102	1.49E-05
96103	4.78E-05
96104	1.06E-04
96105	6.21E-05
96106	1.22E-04
96107	9.84E-05
96108	6.41E-05
96109	9.73E-05
96110	1.58E-05
96111	1.07E-04
96112	1.09E-04
96113	5.55E-05
96114	1.69E-04
96115	1.39E-04
96116	1.42E-04
96117	1.81E-04
96118	-5.37E-04
96119	-1.71E-04
96120	1.59E-04
96121	1.30E-04
96122	2.12E-04
96123	1.40E-04
96124	1.78E-04
96125	2.00E-04
96126	7.78E-05
96127	1.01E-04
96128	3.90E-05
96129	-2.40E-05
96130	1.05E-04
96131	6.10E-05
96132	1.09E-04
96133	1.63E-04
96134	7.59E-05
96135	1.72E-04
96136	-3.54E-05
96137	-6.57E-05
96138	4.96E-05
96139	-1.87E-05
96140	3.39E-05
96141	1.30E-05
96142	-2.81E-05
96143	1.12E-04
96144	-4.57E-06
96145	2.14E-05
96146	1.55E-04
96147	8.25E-05
96148	1.25E-04
96149	4.18E-05
96150	-2.89E-05
96151	-4.11E-06
96152	-1.32E-04
96153	8.57E-05
96154	1.29E-04
96155	9.67E-05
96156	1.53E-04
96157	1.08E-04
96158	1.09E-04
96159	7.52E-05
96160	-1.05E-04
96161	1.06E-04
96162	8.89E-05
96163	7.33E-07
96164	1.36E-04
96165	1.15E-04
96166	9.31E-05
96167	9.33E-05
96168	7.67E-06
96169	1.02E-04
96170	1.27E-04
96171	5.81E-05
96172	1.59E-04
96173	2.14E-05
96174	1.60E-05
96175	1.30E-04
96176	8.74E-05
96177	4.66E-05
96178	9.02E-05
96179	2.61E-05
96180	1.13E-04
96181	6.43E-05
96182	1.96E-05
96183	9.93E-05
96184	5.29E-05
96185	3.66E-05
96186	-2.49E-06
96187	-1.01E-04
96188	8.75E-05
96189	3.80E-05
96190	1.24E-05
96191	9.47E-05
96192	2.64E-05
96193	-1.50E-05
96194	1.44E-05
96195	7.22E-06
96196	1.23E-04
96197	1.29E-04
96198	4.89E-05
96199	1.15E-04
96200	1.02E-04
96201	8.31E-05
96202	1.51E-04
96203	8.06E-05
96204	8.99E-05
96205	1.33E-04
96206	2.80E-05
96207	-1.92E-05
96208	1.36E-04
96209	1.25E-05
96210	5.79E-05
96211	5.17E-05
96212	-7.38E-05
96213	1.02E-05
96214	-2.42E-06
96215	3.18E-05
96216	1.14E-04
96217	1.13E-05
96218	1.31E-04
96219	1.45E-04
96220	-3.20E-05
96221	4.09E-05
96222	-1.75E-05
96223	1.71E-05
96224	1.80E-04
96225	-9.50E-06
96226	8.48E-05
96227	9.73E-05
96228	-5.23E-07
96229	1.18E-04
96230	1.05E-04
96231	8.83E-05
96232	1.02E-04
96233	-2.96E-05
96234	9.39E-05
96235	1.30E-04
96236	2.85E-05
96237	1.05E-04
96238	1.15E-04
96239	7.43E-05
96240	1.00E-04
96241	3.02E-05
96242	5.12E-05
96243	1.05E-04
96244	1.53E-06
96245	8.29E-05
96246	-1.79E-04
96247	-6.75E-04
96248	-1.47E-04
96249	1.55E-04
96250	1.61E-04
96251	2.15E-04
96252	1.31E-04
96253	1.65E-04
96254	1.88E-04
96255	1.16E-04
96256	2.04E-04
96257	1.06E-04
96258	-2.61E-05
96259	5.47E-05
96260	2.25E-05
96261	6.64E-05
96262	-1.16E-04
96263	-2.36E-04
96264	7.89E-05
96265	1.91E-04
96266	9.27E-05
96267	1.48E-04
96268	1.15E-04
96269	5.43E-05
96270	6.27E-05
96271	-4.38E-06
96272	5.66E-05
96273	9.40E-05
96274	4.65E-05
96275	1.17E-04
96276	8.86E-05
96277	7.33E-05
96278	1.73E-04
96279	7.41E-05
96280	8.29E-05
96281	8.75E-05
96282	-6.14E-05
96283	3.68E-05
96284	2.33E-05
96285	4.55E-05
96286	1.55E-04
96287	6.56E-05
96288	1.04E-04
96289	1.30E-04
96290	4.88E-05
96291	8.66E-05
96292	1.29E-04
96293	-2.28E-04
96294	7.21E-07
96295	-5.63E-06
96296	-1.74E-05
96297	1.65E-04
96298	1.08E-04
96299	7.58E-05
96300	1.15E-04
96301	-3.19E-05
96302	-1.52E-04
96303	1.47E-05
96304	-2.94E-05
96305	1.31E-04
96306	1.28E-04
96307	3.96E-05
96308	1.86E-04
96309	9.07E-05
96310	9.38E-05
96311	1.43E-04
96312	3.78E-05
96313	6.39E-05
96314	2.81E-05
96315	-2.25E-05
96316	6.43E-05
96317	-4.41E-05
96318	1.29E-05
96319	1.04E-04
96320	-1.34E-05
96321	7.78E-05
96322	8.11E-05
96323	4.51E-05
96324	7.11E-05
96325	2.20E-05
96326	5.91E-05
96327	8.81E-05
96328	-6.18E-06
96329	5.35E-05
96330	-1.26E-05
96331	-7.25E-05
96332	2.02E-05
96333	4.31E-05
96334	1.02E-04
96335	1.95E-04
96336	1.07E-04
96337	1.96E-04
96338	1.16E-04
96339	6.45E-05
96340	1.41E-04
96341	1.14E-04
96342	1.36E-04
96343	1.51E-04
96344	4.62E-05
96345	-1.85E-05
96346	-1.96E-04
96347	-1.30E-04
96348	1.27E-04
96349	5.16E-05
96350	7.57E-05
96351	8.68E-05
96352	-1.56E-05
96353	1.18E-04
96354	1.25E-04
96355	-7.01E-05
96356	-1.02E-04
96357	2.47E-05
96358	7.76E-05
96359	6.69E-05
96360	1.51E-05
96361	1.27E-04
96362	1.46E-04
96363	3.59E-05
96364	1.77E-04
96365	1.28E-04
96366	1.86E-05
96367	2.08E-05
96368	-8.80E-05
96369	-9.79E-05
96370	-6.92E-04
96371	5.12E-05
96372	2.54E-04
96373	1.82E-04
96374	1.71E-04
96375	2.17E-04
96376	-3.61E-05
96377	-3.30E-05
96378	1.06E-04
96379	1.35E-04
96380	2.21E-04
96381	1.42E-04
96382	1.25E-04
96383	1.77E-04
96384	9.49E-05
96385	1.54E-04
96386	1.32E-04
96387	4.89E-05
96388	1.07E-04
96389	-2.20E-05
96390	4.62E-07
96391	7.18E-05
96392	-1.49E-04
96393	1.09E-04
96394	1.29E-04
96395	6.07E-05
96396	1.16E-04
96397	-1.16E-04
96398	1.12E-04
96399	1.41E-04
96400	2.41E-05
96401	1.64E-04
96402	1.17E-04
96403	1.01E-04
96404	1.44E-04
96405	-5.33E-05
96406	7.05E-05
96407	1.96E-05
96408	-5.86E-05
96409	1.04E-04
96410	-6.03E-07
96411	-5.91E-05
96412	2.40E-05
96413	-2.06E-05
96414	8.43E-06
96415	6.95E-05
96416	1.64E-06
96417	1.60E-05
96418	1.57E-05
96419	1.31E-04
96420	1.82E-04
96421	1.10E-04
96422	1.36E-04
96423	-2.20E-04
96424	-2.96E-04
96425	1.54E-04
96426	1.24E-04
96427	2.18E-04
96428	1.83E-04
96429	1.32E-05
96430	-2.55E-04
96431	7.62E-05
96432	1.48E-04
96433	1.85E-04
96434	1.24E-04
96435	2.13E-04
96436	1.69E-04
96437	1.18E-04
96438	1.83E-04
96439	6.19E-05
96440	9.21E-05
96441	1.32E-04
96442	5.57E-05
96443	1.19E-04
96444	1.12E-04
96445	3.12E-05
96446	1.03E-04
96447	1.06E-04
96448	8.78E-05
96449	1.55E-04
96450	3.11E-05
96451	7.50E-05
96452	4.53E-05
96453	1.14E-05
96454	9.30E-05
96455	-1.39E-05
96456	3.62E-05
96457	4.34E-05
96458	4.80E-05
96459	1.28E-04
96460	-5.63E-05
96461	-8.75E-05
96462	2.69E-05
96463	1.88E-06
96464	9.92E-05
96465	9.73E-05
96466	4.31E-05
96467	8.45E-05
96468	-1.46E-04
96469	7.17E-06
96470	1.76E-04
96471	9.63E-05
96472	1.47E-04
96473	1.46E-04
96474	4.04E-05
96475	1.19E-04
96476	2.86E-05
96477	1.14E-04
96478	1.61E-04
96479	2.26E-05
96480	7.01E-05
96481	6.68E-05
96482	4.75E-05
96483	1.54E-04
96484	1.00E-04
96485	8.76E-05
96486	7.23E-05
96487	8.17E-06
96488	7.33E-05
96489	9.91E-05
96490	4.86E-05
96491	1.33E-04
96492	-1.38E-05
96493	-1.76E-05
96494	9.49E-05
96495	2.52E-05
96496	1.05E-04
96497	6.46E-05
96498	2.45E-05
96499	9.53E-05
96500	9.51E-05
96501	1.37E-04
96502	7.38E-07
96503	-7.53E-05
96504	8.29E-05
96505	3.13E-05
96506	3.24E-05
96507	9.63E-05
96508	-6.20E-05
96509	2.80E-05
96510	5.98E-05
96511	-2.33E-05
96512	1.01E-04
96513	1.50E-05
96514	1.08E-05
96515	1.32E-04
96516	4.71E-05
96517	1.15E-04
96518	4.86E-05
96519	7.64E-05
96520	1.54E-04
96521	5.58E-05
96522	9.90E-05
96523	9.34E-05
96524	4.98E-05
96525	1.59E-04
96526	1.25E-04
96527	2.34E-05
96528	-2.16E-05
96529	-5.22E-05
96530	3.66E-05
96531	4.93E-05
96532	-2.53E-04
96533	-9.42E-05
96534	4.17E-05
96535	6.02E-05
96536	1.77E-04
96537	-1.12E-04
96538	-6.37E-04
96539	-3.69E-06
96540	1.35E-04
96541	2.49E-04
96542	1.53E-04
96543	1.91E-04
96544	1.85E-04
96545	5.66E-06
96546	1.31E-04
96547	9.59E-05
96548	1.05E-04
96549	2.10E-04
96550	1.02E-04
96551	1.47E-04
96552	1.70E-04
96553	7.92E-05
96554	1.93E-04
96555	7.38E-05
96556	1.05E-04
96557	1.08E-04
96558	4.10E-05
96559	-5.10E-04
96560	-6.62E-04
96561	1.02E-04
96562	2.55E-04
96563	1.52E-04
96564	1.12E-04
96565	4.45E-05
96566	7.39E-05
96567	-2.46E-04
96568	-1.30E-04
96569	1.48E-04
96570	9.04E-05
96571	2.27E-04
96572	3.08E-04
96573	1.83E-04
96574	1.86E-04
96575	2.27E-04
96576	1.02E-04
96577	2.29E-04
96578	1.52E-04
96579	1.20E-04
96580	2.04E-04
96581	8.64E-05
96582	1.49E-04
96583	1.09E-04
96584	2.28E-05
96585	8.26E-05
96586	5.00E-05
96587	7.49E-05
96588	7.30E-05
96589	-7.27E-05
96590	1.78E-05
96591	1.26E-05
96592	1.62E-05
96593	1.28E-04
96594	8.01E-05
96595	1.81E-04
96596	1.11E-04
96597	5.50E-05
96598	7.86E-05
96599	-8.80E-08
96600	6.97E-05
96601	2.34E-05
96602	-3.14E-05
96603	1.02E-05
96604	9.12E-06
96605	4.30E-05
96606	-2.70E-04
96607	6.57E-05
96608	2.00E-04
96609	1.24E-04
96610	4.80E-05
96611	-6.11E-04
96612	-7.93E-04
96613	2.41E-04
96614	3.01E-04
96615	2.45E-04
96616	2.94E-04
96617	2.00E-04
96618	2.27E-04
96619	1.71E-04
96620	1.08E-04
96621	1.73E-04
96622	1.21E-04
96623	9.94E-05
96624	1.33E-04
96625	9.14E-06
96626	3.21E-05
96627	2.27E-05
96628	-2.93E-06
96629	-1.72E-04
96630	-9.20E-05
96631	-6.29E-06
96632	1.71E-04
96633	1.29E-04
96634	1.36E-04
96635	1.29E-04
96636	9.67E-05
96637	1.84E-04
96638	1.28E-04
96639	1.15E-04
96640	1.28E-04
96641	3.17E-05
96642	9.93E-05
96643	7.42E-05
96644	3.20E-05
96645	6.86E-05
96646	4.98E-05
96647	-4.82E-05
96648	2.77E-05
96649	-4.88E-05
96650	1.13E-04
96651	8.39E-05
96652	6.41E-05
96653	1.43E-04
96654	9.87E-05
96655	7.48E-05
96656	1.39E-04
96657	8.40E-05
96658	1.76E-04
96659	9.29E-05
96660	1.27E-05
96661	6.36E-05
96662	2.37E-05
96663	8.40E-05
96664	4.94E-05
96665	-6.97E-05
96666	1.16E-04
96667	1.18E-04
96668	4.03E-05
96669	1.33E-04
96670	1.78E-05
96671	9.48E-05
96672	2.93E-05
96673	-1.94E-04
96674	7.52E-05
96675	-6.39E-06
96676	5.42E-05
96677	1.72E-04
96678	8.03E-05
96679	1.18E-04
96680	1.14E-04
96681	6.80E-05
96682	1.76E-04
96683	1.40E-04
96684	1.33E-04
96685	1.82E-04
96686	9.57E-05
96687	1.38E-04
96688	6.74E-05
96689	3.37E-05
96690	1.13E-04
96691	4.30E-05
96692	5.67E-05
96693	7.08E-05
96694	-9.41E-06
96695	4.30E-05
96696	5.31E-05
96697	2.84E-05
96698	1.11E-04
96699	-6.58E-04
96700	-6.08E-05
96701	7.28E-05
96702	5.78E-05
96703	1.92E-04
96704	5.93E-05
96705	1.74E-04
96706	1.82E-04
96707	7.34E-05
96708	1.18E-04
96709	8.27E-05
96710	1.12E-04
96711	1.52E-04
96712	6.62E-05
96713	1.70E-04
96714	9.59E-05
96715	1.46E-05
96716	5.87E-05
96717	-7.05E-06
96718	6.18E-05
96719	4.21E-05
96720	-2.55E-05
96721	-6.98E-05
96722	-1.74E-06
96723	8.47E-05
96724	1.75E-04
96725	9.70E-07
96726	1.11E-04
96727	-4.90E-04
96728	-2.64E-04
96729	2.00E-04
96730	1.10E-04
96731	1.24E-04
96732	1.60E-04
96733	6.79E-05
96734	2.23E-04
96735	1.46E-04
96736	7.14E-05
96737	1.22E-04
96738	-1.48E-05
96739	8.46E-05
96740	-2.83E-05
96741	-4.08E-05
96742	1.09E-04
96743	6.37E-05
96744	1.20E-04
96745	9.22E-05
96746	8.90E-05
96747	1.66E-04
96748	4.45E-05
96749	1.01E-04
96750	1.26E-04
96751	1.04E-04
96752	1.67E-04
96753	4.33E-05
96754	1.02E-04
96755	1.33E-04
96756	2.43E-05
96757	1.36E-04
96758	1.01E-04
96759	7.11E-05
96760	1.26E-04
96761	3.80E-05
96762	1.32E-04
96763	1.01E-04
96764	8.73E-05
96765	1.12E-04
96766	-5.50E-05
96767	3.59E-05
96768	4.62E-05
96769	1.41E-07
96770	8.96E-05
96771	7.27E-05
96772	1.51E-04
96773	-3.72E-05
96774	-1.67E-04
96775	6.37E-05
96776	-4.34E-04
96777	-5.59E-04
96778	1.61E-04
96779	1.60E-04
96780	2.04E-04
96781	2.00E-04
96782	6.78E-05
96783	1.44E-04
96784	1.44E-04
96785	1.77E-04
96786	1.96E-04
96787	9.42E-05
96788	1.08E-04
96789	3.33E-05
96790	4.40E-05
96791	1.64E-04
96792	-4.31E-04
96793	-2.49E-04
96794	9.76E-05
96795	1.67E-04
96796	2.18E-04
96797	3.25E-05
96798	8.78E-05
96799	1.35E-04
96800	9.69E-05
96801	1.74E-04
96802	1.09E-04
96803	8.02E-05
96804	1.58E-04
96805	4.75E-05
96806	9.52E-05
96807	1.25E-04
96808	-6.82E-05
96809	-8.67E-05
96810	5.97E-05
96811	1.57E-04
96812	1.89E-04
96813	9.08E-05
96814	1.74E-04
96815	9.61E-05
96816	1.18E-04
96817	1.75E-04
96818	1.21E-05
96819	-6.71E-04
96820	-7.69E-05
96821	3.97E-05
96822	1.91E-04
96823	1.25E-04
96824	1.41E-04
96825	7.57E-05
96826	1.08E-04
96827	1.89E-04
96828	9.80E-05
96829	1.87E-04
96830	1.30E-04
96831	1.00E-04
96832	7.46E-06
96833	-6.81E-05
96834	3.35E-05
96835	-6.52E-06
96836	7.69E-05
96837	1.69E-04
96838	1.25E-04
96839	1.82E-04
96840	1.21E-04
96841	1.22E-04
96842	1.92E-04
96843	1.06E-04
96844	1.76E-04
96845	1.23E-04
96846	8.78E-05
96847	1.34E-04
96848	3.44E-06
96849	5.41E-05
96850	-6.43E-05
96851	-8.09E-05
96852	-5.47E-06
96853	-8.59E-05
96854	6.30E-05
96855	3.39E-05
96856	4.76E-05
96857	6.25E-05
96858	1.18E-05
96859	1.51E-04
96860	1.02E-04
96861	1.51E-04
96862	1.39E-04
96863	7.30E-05
96864	1.53E-04
96865	6.22E-05
96866	9.63E-05
96867	1.49E-04
96868	-2.88E-05
96869	9.80E-05
96870	-2.79E-05
96871	7.27E-05
96872	8.59E-05
96873	-2.69E-04
96874	-2.08E-04
96875	4.70E-05
96876	1.45E-04
96877	2.02E-04
96878	5.12E-05
96879	1.65E-04
96880	1.33E-04
96881	1.22E-04
96882	1.42E-04
96883	4.75E-05
96884	1.30E-04
96885	7.64E-05
96886	1.06E-04
96887	1.19E-04
96888	5.81E-05
96889	1.69E-04
96890	6.11E-05
96891	-2.20E-04
96892	-1.61E-04
96893	-1.15E-05
96894	1.49E-04
96895	1.44E-04
96896	9.57E-05
96897	8.52E-05
96898	-1.87E-05
96899	6.59E-05
96900	6.97E-05
96901	4.84E-05
96902	1.14E-04
96903	3.43E-05
96904	1.62E-04
96905	7.14E-05
96906	7.35E-05
96907	6.94E-06
96908	-3.72E-05
96909	-2.40E-04
96910	-3.70E-05
96911	1.37E-04
96912	1.83E-04
96913	7.89E-05
96914	1.66E-04
96915	8.66E-05
96916	1.28E-04
96917	1.69E-04
96918	-2.09E-05
96919	1.14E-04
96920	1.61E-05
96921	1.26E-05
96922	-3.76E-05
96923	1.91E-05
96924	4.32E-05
96925	-3.86E-06
96926	1.34E-04
96927	7.72E-05
96928	6.86E-05
96929	1.98E-04
96930	9.84E-05
96931	1.18E-04
96932	6.08E-06
96933	7.83E-05
96934	1.11E-04
96935	5.05E-05
96936	1.40E-04
96937	1.46E-05
96938	-3.84E-05
96939	6.93E-05
96940	1.37E-04
96941	1.48E-04
96942	-1.80E-05
96943	1.36E-04
96944	1.13E-04
96945	6.22E-05
96946	1.48E-04
96947	8.25E-05
96948	1.18E-04
96949	9.53E-05
96950	6.26E-05
96951	8.09E-05
96952	3.86E-05
96953	1.55E-04
96954	9.85E-05
96955	9.60E-05
96956	9.79E-05
96957	4.69E-05
96958	1.44E-04
96959	6.58E-05
96960	1.40E-04
96961	1.09E-04
96962	2.91E-05
96963	-9.49E-05
96964	-1.06E-04
96965	4.86E-05
96966	-4.16E-05
96967	-3.99E-05
96968	6.02E-05
96969	-5.72E-05
96970	1.66E-04
96971	9.01E-05
96972	9.83E-05
96973	1.05E-04
96974	2.18E-05
96975	1.00E-04
96976	-1.05E-05
96977	4.30E-05
96978	6.10E-05
96979	-9.93E-06
96980	1.02E-04
96981	7.66E-05
96982	1.03E-04
96983	1.92E-04
96984	8.36E-05
96985	1.39E-04
96986	-1.45E-05
96987	2.92E-05
96988	1.30E-04
96989	7.46E-05
96990	1.52E-04
96991	4.53E-05
96992	7.34E-05
96993	1.30E-04
96994	1.36E-05
96995	8.96E-05
96996	-1.69E-05
96997	1.87E-05
96998	1.18E-04
96999	6.44E-05
9.70E+04	9.67E-05
97001	2.35E-05
97002	-3.58E-05
97003	9.94E-05
97004	-9.27E-06
97005	6.58E-05
97006	9.06E-05
97007	7.93E-05
97008	1.62E-04
97009	4.01E-05
97010	4.24E-05
97011	5.52E-05
97012	3.79E-05
97013	1.41E-04
97014	5.19E-05
97015	9.25E-05
97016	6.35E-05
97017	-2.20E-04
97018	-5.60E-05
97019	3.38E-05
97020	1.30E-04
97021	1.83E-04
97022	1.10E-04
97023	1.93E-04
97024	1.17E-04
97025	1.03E-04
97026	1.63E-04
97027	8.75E-05
97028	1.42E-04
97029	8.54E-05
97030	7.47E-05
97031	3.72E-05
97032	-4.08E-05
97033	5.17E-05
97034	-7.03E-05
97035	-1.26E-04
97036	7.80E-06
97037	-5.45E-05
97038	1.41E-04
97039	9.25E-05
97040	8.60E-05
97041	1.49E-04
97042	-2.83E-06
97043	3.88E-05
97044	-8.44E-05
97045	8.42E-05
97046	1.53E-04
97047	7.33E-05
97048	7.89E-05
97049	1.06E-04
97050	1.21E-04
97051	1.57E-04
97052	9.60E-05
97053	1.79E-04
97054	3.20E-05
97055	1.46E-07
97056	1.26E-04
97057	5.34E-05
97058	1.12E-04
97059	7.62E-05
97060	-9.76E-05
97061	-3.52E-04
97062	4.31E-05
97063	1.61E-04
97064	1.49E-04
97065	8.65E-05
97066	1.94E-04
97067	8.62E-05
97068	1.23E-04
97069	1.47E-04
97070	7.82E-05
97071	1.85E-04
97072	6.29E-05
97073	-3.43E-04
97074	-1.22E-04
97075	6.22E-05
97076	1.68E-04
97077	1.12E-04
97078	1.29E-04
97079	1.71E-04
97080	6.60E-05
97081	1.76E-04
97082	1.40E-04
97083	1.02E-04
97084	2.11E-04
97085	9.48E-05
97086	1.41E-04
97087	1.08E-04
97088	1.64E-05
97089	1.32E-04
97090	3.06E-05
97091	1.03E-04
97092	7.32E-05
97093	-5.42E-06
97094	5.31E-05
97095	-7.77E-05
97096	4.67E-05
97097	1.05E-04
97098	3.85E-05
97099	9.21E-05
97100	-3.46E-05
97101	3.48E-06
97102	2.13E-06
97103	7.92E-06
97104	1.21E-04
97105	9.10E-05
97106	7.76E-05
97107	1.50E-04
97108	9.85E-06
97109	1.23E-04
97110	1.06E-04
97111	8.19E-05
97112	1.05E-04
97113	3.47E-05
97114	1.47E-04
97115	1.18E-05
97116	-1.24E-04
97117	1.19E-04
97118	4.11E-05
97119	5.20E-05
97120	1.17E-04
97121	7.29E-05
97122	1.81E-04
97123	1.26E-04
97124	1.14E-04
97125	1.09E-04
97126	4.02E-05
97127	1.31E-04
97128	9.05E-05
97129	-1.69E-04
97130	1.71E-05
97131	1.65E-05
97132	9.56E-05
97133	1.01E-04
97134	3.40E-05
97135	1.12E-04
97136	7.35E-05
97137	1.27E-04
97138	-4.60E-06
97139	1.37E-05
97140	6.06E-05
97141	2.91E-05
97142	1.60E-04
97143	1.21E-04
97144	1.37E-04
97145	1.16E-04
97146	5.21E-05
97147	1.35E-04
97148	9.06E-05
97149	1.12E-04
97150	1.26E-04
97151	3.82E-05
97152	1.00E-04
97153	5.43E-05
97154	1.16E-04
97155	9.82E-05
97156	-1.14E-04
97157	3.70E-06
97158	-3.03E-05
97159	4.13E-05
97160	9.33E-05
97161	-4.07E-05
97162	-1.14E-04
97163	-1.33E-05
97164	9.11E-05
97165	1.91E-04
97166	1.11E-04
97167	2.09E-04
97168	6.62E-05
97169	6.85E-05
97170	1.42E-04
97171	8.14E-05
97172	1.71E-04
97173	9.61E-05
97174	6.92E-05
97175	6.35E-05
97176	-1.29E-05
97177	5.98E-05
97178	1.04E-05
97179	8.57E-05
97180	8.93E-05
97181	8.40E-06
97182	1.22E-04
97183	7.93E-05
97184	1.03E-04
97185	1.15E-04
97186	4.17E-05
97187	-5.59E-05
97188	-1.41E-04
97189	4.71E-06
97190	1.90E-04
97191	9.42E-05
97192	1.68E-04
97193	3.98E-05
97194	-2.78E-06
97195	-1.27E-05
97196	-5.93E-05
97197	1.47E-04
97198	1.04E-04
97199	7.29E-05
97200	1.01E-04
97201	8.26E-05
97202	1.70E-04
97203	1.93E-05
97204	9.34E-05
97205	1.30E-04
97206	5.93E-05
97207	8.89E-05
97208	-4.10E-05
97209	3.62E-05
97210	-6.69E-06
97211	2.07E-05
97212	1.34E-04
97213	7.13E-05
97214	1.48E-04
97215	1.24E-04
97216	4.73E-06
97217	1.11E-05
97218	-2.89E-05
97219	1.09E-04
97220	1.39E-04
97221	4.78E-05
97222	1.15E-04
97223	-3.61E-04
97224	1.35E-04
97225	2.00E-04
97226	1.31E-04
97227	1.65E-04
97228	4.30E-05
97229	-4.56E-05
97230	1.93E-06
97231	2.33E-05
97232	1.42E-04
97233	9.61E-05
97234	1.30E-04
97235	1.19E-04
97236	1.48E-06
97237	1.14E-04
97238	1.09E-04
97239	1.64E-04
97240	1.63E-04
97241	-4.21E-04
97242	-2.59E-04
97243	1.23E-04
97244	2.29E-04
97245	2.64E-04
97246	1.51E-04
97247	2.22E-04
97248	1.21E-04
97249	1.54E-04
97250	1.81E-04
97251	4.82E-05
97252	-5.62E-05
97253	-1.19E-04
97254	5.95E-05
97255	1.35E-04
97256	4.65E-05
97257	1.17E-04
97258	1.36E-04
97259	-2.22E-05
97260	5.77E-05
97261	-8.43E-05
97262	-1.51E-04
97263	9.28E-05
97264	7.57E-05
97265	5.53E-05
97266	4.14E-05
97267	6.23E-05
97268	1.20E-04
97269	-2.83E-05
97270	6.15E-05
97271	9.00E-05
97272	5.21E-05
97273	1.70E-04
97274	1.10E-04
97275	1.48E-04
97276	1.97E-04
97277	7.76E-05
97278	1.12E-04
97279	8.33E-05
97280	7.44E-05
97281	1.47E-04
97282	6.27E-07
97283	9.33E-05
97284	1.04E-04
97285	4.11E-05
97286	3.96E-05
97287	-2.27E-05
97288	1.03E-04
97289	1.02E-04
97290	-6.67E-05
97291	5.20E-05
97292	5.25E-05
97293	1.01E-04
97294	1.22E-04
97295	9.34E-05
97296	1.67E-04
97297	3.01E-05
97298	4.77E-05
97299	-4.56E-05
97300	4.44E-05
97301	1.14E-04
97302	9.85E-05
97303	1.29E-04
97304	1.68E-04
97305	8.81E-05
97306	1.14E-04
97307	2.15E-05
97308	5.95E-05
97309	1.30E-04
97310	8.47E-05
97311	1.47E-04
97312	1.12E-04
97313	9.55E-05
97314	1.12E-04
97315	4.08E-05
97316	1.66E-04
97317	1.37E-04
97318	1.31E-04
97319	1.26E-04
97320	5.47E-05
97321	1.36E-04
97322	7.49E-05
97323	1.43E-05
97324	-1.88E-05
97325	-1.38E-04
97326	1.89E-05
97327	3.17E-05
97328	-2.92E-05
97329	1.60E-04
97330	1.14E-05
97331	1.66E-04
97332	-1.87E-04
97333	-1.89E-04
97334	1.02E-04
97335	9.50E-05
97336	4.37E-06
97337	6.38E-07
97338	6.21E-05
97339	9.80E-05
97340	1.83E-05
97341	1.28E-04
97342	9.83E-05
97343	1.07E-04
97344	1.91E-04
97345	3.54E-05
97346	2.32E-05
97347	6.66E-05
97348	7.45E-05
97349	1.41E-04
97350	4.58E-05
97351	1.12E-04
97352	1.02E-04
97353	5.51E-05
97354	1.53E-04
97355	1.17E-04
97356	8.63E-05
97357	1.02E-04
97358	-5.58E-05
97359	1.56E-04
97360	1.52E-04
97361	1.12E-04
97362	1.72E-04
97363	-2.92E-05
97364	6.42E-05
97365	1.69E-04
97366	9.34E-05
97367	1.20E-04
97368	4.29E-05
97369	4.62E-06
97370	1.04E-04
97371	-7.56E-05
97372	-2.12E-04
97373	1.03E-04
97374	5.65E-05
97375	1.21E-04
97376	1.18E-04
97377	1.50E-04
97378	1.92E-04
97379	1.88E-05
97380	8.42E-05
97381	8.53E-05
97382	9.17E-05
97383	1.09E-04
97384	2.66E-05
97385	6.59E-05
97386	1.37E-04
97387	6.26E-05
97388	1.08E-04
97389	-2.81E-04
97390	-9.05E-04
97391	2.04E-04
97392	2.33E-04
97393	2.19E-04
97394	2.73E-04
97395	1.62E-04
97396	1.98E-04
97397	2.25E-04
97398	1.25E-04
97399	1.48E-04
97400	1.06E-04
97401	5.50E-05
97402	7.28E-05
97403	1.55E-05
97404	-3.30E-04
97405	-4.25E-04
97406	1.36E-04
97407	2.89E-04
97408	2.33E-04
97409	1.68E-04
97410	2.16E-04
97411	1.43E-04
97412	2.00E-04
97413	1.61E-04
97414	9.49E-05
97415	1.83E-04
97416	1.55E-04
97417	1.11E-04
97418	1.88E-04
97419	7.94E-05
97420	1.31E-04
97421	1.37E-04
97422	3.25E-05
97423	1.16E-04
97424	1.69E-05
97425	6.16E-06
97426	7.64E-05
97427	5.48E-05
97428	5.35E-05
97429	-1.00E-05
97430	1.65E-05
97431	1.79E-04
97432	1.04E-04
97433	7.81E-05
97434	-9.76E-06
97435	-6.62E-05
97436	-2.64E-05
97437	-4.84E-05
97438	2.12E-05
97439	1.51E-04
97440	2.43E-05
97441	9.44E-05
97442	1.74E-04
97443	1.14E-04
97444	1.70E-04
97445	5.63E-05
97446	4.88E-06
97447	2.69E-05
97448	-4.24E-06
97449	1.27E-04
97450	1.47E-04
97451	6.34E-05
97452	1.60E-04
97453	1.40E-05
97454	-5.53E-04
97455	1.30E-04
97456	5.53E-05
97457	1.22E-04
97458	2.16E-04
97459	1.17E-04
97460	2.02E-04
97461	1.46E-04
97462	1.23E-04
97463	2.09E-04
97464	2.49E-05
97465	9.22E-05
97466	1.37E-04
97467	4.05E-05
97468	1.20E-04
97469	9.82E-05
97470	3.42E-05
97471	1.14E-04
97472	3.43E-05
97473	7.89E-05
97474	1.20E-04
97475	2.83E-05
97476	1.94E-05
97477	-2.00E-05
97478	9.74E-06
97479	1.20E-04
97480	1.01E-04
97481	2.59E-05
97482	1.03E-04
97483	4.34E-05
97484	2.99E-05
97485	8.50E-05
97486	-2.79E-05
97487	1.22E-04
97488	4.40E-05
97489	1.06E-04
97490	1.82E-04
97491	6.54E-05
97492	1.26E-04
97493	7.19E-05
97494	6.27E-05
97495	1.69E-04
97496	2.54E-05
97497	3.07E-05
97498	-8.57E-07
97499	-6.82E-05
97500	6.28E-05
97501	9.99E-06
97502	2.30E-05
97503	1.51E-04
97504	-7.29E-06
97505	-2.51E-05
97506	5.37E-05
97507	7.93E-06
97508	1.48E-04
97509	1.15E-04
97510	1.19E-04
97511	1.65E-04
97512	2.47E-05
97513	6.29E-05
97514	7.50E-05
97515	4.66E-05
97516	1.29E-04
97517	7.87E-06
97518	-5.01E-06
97519	1.45E-04
97520	6.54E-05
97521	9.62E-05
97522	1.04E-04
97523	4.84E-05
97524	1.75E-04
97525	1.02E-04
97526	1.42E-04
97527	1.46E-04
97528	5.37E-05
97529	1.25E-04
97530	1.25E-04
97531	3.15E-05
97532	1.05E-04
97533	6.74E-05
97534	9.24E-05
97535	1.35E-04
97536	2.78E-05
97537	9.44E-05
97538	8.86E-05
97539	1.41E-05
97540	1.26E-04
97541	-1.53E-04
97542	8.51E-05
97543	1.14E-04
97544	1.85E-05
97545	8.73E-05
97546	3.79E-05
97547	-7.08E-05
97548	4.61E-05
97549	-2.09E-05
97550	1.26E-04
97551	1.74E-04
97552	1.02E-04
97553	1.86E-04
97554	8.84E-05
97555	1.07E-04
97556	4.05E-05
97557	4.99E-05
97558	1.19E-04
97559	2.21E-05
97560	2.55E-05
97561	1.57E-04
97562	1.06E-05
97563	7.08E-05
97564	1.07E-04
97565	-8.29E-06
97566	3.23E-05
97567	-3.44E-05
97568	2.87E-06
97569	1.66E-04
97570	6.96E-05
97571	1.36E-04
97572	1.24E-04
97573	7.41E-05
97574	1.42E-04
97575	-2.38E-05
97576	1.15E-04
97577	1.72E-04
97578	4.21E-05
97579	4.04E-05
97580	5.69E-05
97581	7.05E-05
97582	1.39E-04
97583	5.48E-05
97584	7.26E-05
97585	8.64E-05
97586	4.45E-05
97587	-2.87E-07
97588	-6.57E-05
97589	4.82E-05
97590	1.29E-04
97591	2.18E-05
97592	3.85E-05
97593	6.25E-05
97594	6.93E-05
97595	1.49E-04
97596	-1.67E-04
97597	-5.43E-05
97598	-2.63E-04
97599	-1.44E-04
97600	2.19E-04
97601	2.06E-04
97602	2.00E-04
97603	1.49E-04
97604	5.01E-05
97605	1.13E-04
97606	1.30E-04
97607	9.43E-05
97608	5.61E-05
97609	-3.03E-06
97610	1.70E-04
97611	6.36E-05
97612	-2.60E-05
97613	1.72E-05
97614	4.10E-05
97615	1.55E-04
97616	1.64E-04
97617	4.87E-05
97618	1.54E-04
97619	-1.16E-05
97620	7.03E-05
97621	1.29E-04
97622	-5.08E-05
97623	4.38E-05
97624	-1.85E-05
97625	-3.11E-05
97626	1.18E-04
97627	1.23E-04
97628	1.55E-04
97629	2.24E-04
97630	1.16E-04
97631	1.87E-04
97632	1.83E-04
97633	1.41E-04
97634	1.92E-04
97635	1.01E-04
97636	9.83E-05
97637	1.16E-04
97638	-1.26E-05
97639	9.46E-05
97640	2.84E-05
97641	4.76E-05
97642	1.12E-04
97643	3.35E-05
97644	9.35E-05
97645	2.22E-05
97646	-1.22E-05
97647	1.05E-04
97648	7.30E-05
97649	9.87E-05
97650	1.05E-04
97651	5.13E-05
97652	1.83E-04
97653	5.25E-05
97654	-2.55E-05
97655	6.51E-05
97656	-1.88E-04
97657	-4.28E-04
97658	1.21E-04
97659	1.40E-04
97660	2.08E-04
97661	1.38E-04
97662	1.42E-04
97663	1.84E-04
97664	5.44E-05
97665	1.61E-04
97666	8.15E-05
97667	9.59E-05
97668	1.71E-04
97669	9.24E-05
97670	1.07E-04
97671	1.18E-04
97672	-2.98E-05
97673	1.75E-04
97674	1.79E-05
97675	1.03E-04
97676	1.09E-04
97677	2.79E-05
97678	1.20E-04
97679	9.16E-05
97680	8.95E-05
97681	1.48E-04
97682	3.96E-05
97683	1.42E-04
97684	1.35E-04
97685	5.90E-05
97686	1.00E-04
97687	6.40E-05
97688	1.78E-05
97689	6.80E-05
97690	-1.39E-04
97691	2.95E-06
97692	8.07E-06
97693	1.76E-05
97694	1.53E-05
97695	-6.46E-05
97696	1.50E-04
97697	1.83E-04
97698	1.03E-04
97699	1.51E-04
97700	-2.00E-04
97701	-6.74E-05
97702	1.79E-04
97703	1.03E-04
97704	1.03E-04
97705	7.10E-05
97706	7.59E-05
97707	1.54E-04
97708	9.68E-05
97709	9.27E-05
97710	1.60E-04
97711	9.82E-05
97712	-1.49E-04
97713	7.76E-06
97714	1.93E-05
97715	9.09E-05
97716	6.89E-05
97717	1.25E-04
97718	1.86E-04
97719	1.09E-05
97720	1.33E-04
97721	1.05E-04
97722	5.81E-05
97723	1.38E-04
97724	7.73E-05
97725	1.17E-04
97726	1.60E-04
97727	1.85E-05
97728	-3.56E-04
97729	-3.40E-05
97730	6.18E-05
97731	1.80E-04
97732	9.92E-05
97733	1.23E-04
97734	1.50E-04
97735	2.71E-05
97736	1.11E-04
97737	1.23E-04
97738	1.45E-04
97739	2.00E-04
97740	4.69E-05
97741	1.18E-04
97742	1.20E-04
97743	7.24E-05
97744	1.51E-04
97745	3.99E-05
97746	1.08E-04
97747	1.73E-04
97748	4.66E-05
97749	7.85E-05
97750	9.87E-05
97751	5.72E-05
97752	1.43E-04
97753	4.62E-05
97754	5.16E-05
97755	8.07E-05
97756	-2.39E-05
97757	9.10E-05
97758	9.66E-05
97759	5.44E-05
97760	1.30E-04
97761	-2.66E-05
97762	2.92E-05
97763	-2.14E-04
97764	-5.49E-05
97765	8.44E-05
97766	-1.58E-04
97767	3.71E-06
97768	-1.47E-04
97769	-4.58E-05
97770	1.48E-04
97771	1.92E-04
97772	1.82E-04
97773	2.66E-04
97774	1.60E-04
97775	1.81E-04
97776	1.98E-04
97777	1.00E-04
97778	-1.53E-05
97779	-2.08E-06
97780	-3.35E-05
97781	1.89E-04
97782	9.71E-05
97783	9.94E-05
97784	1.07E-04
97785	2.73E-05
97786	1.04E-04
97787	1.61E-04
97788	1.03E-04
97789	1.76E-04
97790	1.27E-04
97791	1.02E-04
97792	-4.78E-05
97793	-2.37E-04
97794	4.54E-05
97795	1.57E-04
97796	3.44E-05
97797	1.64E-04
97798	8.15E-05
97799	1.34E-05
97800	1.39E-04
97801	1.15E-04
97802	1.56E-04
97803	2.12E-04
97804	1.05E-04
97805	1.82E-04
97806	1.43E-04
97807	-1.32E-04
97808	-2.11E-04
97809	3.18E-06
97810	6.03E-05
97811	-1.32E-05
97812	3.21E-05
97813	8.13E-05
97814	1.52E-04
97815	1.09E-04
97816	1.61E-04
97817	8.88E-05
97818	1.07E-04
97819	1.67E-04
97820	8.60E-06
97821	1.48E-05
97822	9.21E-05
97823	5.03E-05
97824	1.10E-04
97825	7.79E-05
97826	1.45E-04
97827	1.60E-04
97828	8.62E-05
97829	1.55E-04
97830	1.49E-04
97831	7.59E-05
97832	8.93E-05
97833	8.29E-05
97834	3.81E-05
97835	-1.93E-04
97836	8.13E-05
97837	1.77E-04
97838	1.57E-04
97839	1.24E-04
97840	1.54E-04
97841	4.40E-05
97842	4.17E-05
97843	-4.89E-06
97844	-2.00E-05
97845	1.68E-04
97846	6.59E-05
97847	3.34E-05
97848	1.01E-04
97849	1.12E-05
97850	1.10E-04
97851	1.00E-04
97852	6.85E-05
97853	1.11E-04
97854	6.42E-05
97855	5.41E-05
97856	1.63E-04
97857	9.61E-05
97858	1.27E-04
97859	9.76E-05
97860	7.00E-05
97861	3.97E-05
97862	2.80E-05
97863	1.66E-04
97864	1.34E-04
97865	9.23E-05
97866	1.21E-04
97867	-3.84E-06
97868	3.31E-05
97869	1.15E-04
97870	2.54E-05
97871	9.34E-05
97872	1.08E-04
97873	9.61E-05
97874	1.09E-04
97875	1.81E-05
97876	5.98E-05
97877	9.60E-05
97878	7.16E-05
97879	1.92E-04
97880	4.26E-05
97881	-4.89E-05
97882	-3.35E-04
97883	-7.94E-05
97884	3.86E-05
97885	7.91E-05
97886	1.15E-04
97887	1.33E-04
97888	6.84E-05
97889	-8.13E-05
97890	6.56E-05
97891	8.40E-05
97892	1.30E-04
97893	1.25E-04
97894	-2.72E-04
97895	2.43E-04
97896	2.00E-04
97897	2.16E-04
97898	1.58E-04
97899	4.97E-05
97900	5.13E-05
97901	6.06E-05
97902	1.12E-04
97903	1.36E-04
97904	-5.81E-05
97905	6.28E-05
97906	1.60E-04
97907	5.52E-05
97908	1.12E-04
97909	1.05E-04
97910	-7.64E-06
97911	5.48E-05
97912	5.21E-05
97913	7.95E-05
97914	1.43E-04
97915	8.62E-05
97916	1.33E-04
97917	1.41E-04
97918	9.28E-05
97919	2.05E-04
97920	1.24E-04
97921	6.46E-06
97922	8.37E-05
97923	7.19E-05
97924	7.91E-05
97925	1.17E-04
97926	6.46E-05
97927	1.16E-04
97928	1.19E-04
97929	9.25E-05
97930	1.64E-04
97931	-1.52E-05
97932	-2.58E-05
97933	2.28E-05
97934	9.98E-06
97935	1.60E-04
97936	1.33E-04
97937	2.74E-05
97938	1.01E-04
97939	2.74E-05
97940	5.84E-05
97941	4.07E-05
97942	3.73E-05
97943	7.09E-05
97944	6.19E-05
97945	2.87E-05
97946	1.27E-04
97947	-5.61E-05
97948	-6.39E-05
97949	-5.03E-05
97950	3.83E-05
97951	1.13E-04
97952	1.71E-04
97953	6.59E-05
97954	1.05E-04
97955	8.96E-05
97956	1.53E-05
97957	1.63E-04
97958	1.00E-04
97959	1.22E-04
97960	1.63E-04
97961	3.27E-05
97962	1.30E-04
97963	1.48E-04
97964	1.25E-04
97965	1.97E-04
97966	1.16E-04
97967	5.66E-05
97968	1.41E-04
97969	-4.67E-05
97970	-2.15E-04
97971	-1.40E-04
97972	5.02E-05
97973	1.52E-04
97974	9.20E-05
97975	8.88E-05
97976	2.00E-04
97977	-1.97E-05
97978	6.06E-05
97979	1.50E-04
97980	9.15E-05
97981	1.57E-04
97982	2.05E-04
97983	6.26E-05
97984	8.20E-05
97985	2.65E-05
97986	3.77E-05
97987	1.61E-04
97988	7.01E-05
97989	8.32E-05
97990	6.65E-05
97991	4.57E-05
97992	1.64E-04
97993	1.08E-04
97994	-4.09E-04
97995	-3.88E-04
97996	9.95E-05
97997	4.87E-05
97998	4.16E-05
97999	1.50E-05
9.80E+04	1.91E-04
98001	2.18E-04
98002	2.51E-05
98003	8.33E-05
98004	1.52E-04
98005	1.66E-04
98006	2.45E-04
98007	1.52E-04
98008	1.90E-04
98009	1.72E-04
98010	1.03E-04
98011	1.96E-04
98012	1.04E-04
98013	-1.56E-04
98014	-6.44E-05
98015	-1.85E-04
98016	2.45E-05
98017	8.57E-05
98018	1.15E-04
98019	2.39E-04
98020	1.16E-04
98021	1.20E-04
98022	1.90E-05
98023	-1.78E-05
98024	1.49E-04
98025	1.39E-04
98026	1.85E-04
98027	2.08E-04
98028	5.25E-05
98029	3.36E-05
98030	7.33E-05
98031	-2.53E-04
98032	-2.34E-05
98033	4.49E-05
98034	1.84E-04
98035	2.23E-04
98036	1.20E-04
98037	1.35E-04
98038	1.13E-04
98039	1.08E-04
98040	2.19E-04
98041	1.53E-04
98042	1.06E-04
98043	-2.70E-04
98044	-2.72E-04
98045	1.24E-04
98046	1.34E-04
98047	1.16E-04
98048	2.23E-04
98049	1.39E-04
98050	1.26E-04
98051	1.63E-04
98052	9.32E-05
98053	1.55E-04
98054	8.60E-05
98055	-4.36E-05
98056	1.56E-04
98057	6.43E-05
98058	-9.64E-06
98059	5.87E-05
98060	2.87E-05
98061	5.06E-05
98062	9.37E-05
98063	8.16E-05
98064	1.82E-04
98065	1.23E-04
98066	-7.76E-06
98067	7.97E-05
98068	7.11E-06
98069	8.70E-05
98070	1.50E-04
98071	9.53E-05
98072	2.11E-04
98073	1.54E-04
98074	7.38E-05
98075	1.57E-04
98076	1.98E-05
98077	5.32E-05
98078	1.48E-04
98079	-1.01E-05
98080	1.17E-04
98081	1.25E-04
98082	6.14E-05
98083	1.41E-04
98084	3.57E-05
98085	1.33E-05
98086	1.09E-04
98087	8.62E-06
98088	7.98E-06
98089	-1.33E-05
98090	-6.12E-06
98091	1.28E-04
98092	1.28E-04
98093	1.34E-04
98094	1.24E-04
98095	5.61E-05
98096	-7.45E-05
98097	4.13E-05
98098	6.10E-05
98099	1.20E-04
98100	3.16E-05
98101	3.96E-05
98102	1.21E-04
98103	7.50E-05
98104	2.09E-04
98105	1.97E-04
98106	-4.28E-05
98107	-9.72E-07
98108	-1.50E-04
98109	1.64E-05
98110	2.32E-04
98111	1.24E-04
98112	1.05E-04
98113	1.26E-04
98114	4.78E-05
98115	1.73E-04
98116	-3.72E-04
98117	-3.58E-04
98118	1.91E-04
98119	1.64E-04
98120	1.92E-04
98121	2.71E-04
98122	1.46E-04
98123	2.11E-04
98124	1.76E-04
98125	9.29E-05
98126	1.49E-04
98127	1.03E-04
98128	-1.10E-04
98129	-9.85E-05
98130	2.56E-05
98131	7.20E-05
98132	-1.13E-05
98133	9.07E-07
98134	1.78E-04
98135	1.99E-04
98136	8.97E-05
98137	2.05E-04
98138	1.22E-04
98139	1.48E-04
98140	2.20E-04
98141	1.21E-04
98142	1.28E-04
98143	1.02E-04
98144	7.36E-06
98145	6.36E-05
98146	5.11E-05
98147	-8.57E-06
98148	9.28E-05
98149	-5.91E-05
98150	7.29E-05
98151	1.29E-04
98152	1.83E-05
98153	1.43E-04
98154	1.25E-04
98155	8.62E-05
98156	1.50E-04
98157	9.44E-05
98158	7.95E-05
98159	1.78E-04
98160	4.03E-05
98161	-3.85E-05
98162	2.27E-06
98163	1.59E-05
98164	1.18E-04
98165	1.18E-04
98166	6.42E-05
98167	1.28E-04
98168	5.15E-05
98169	2.97E-05
98170	1.11E-04
98171	7.58E-05
98172	1.62E-04
98173	7.79E-05
98174	8.31E-05
98175	1.92E-04
98176	9.18E-05
98177	8.56E-05
98178	1.61E-04
98179	5.37E-05
98180	1.09E-04
98181	7.82E-05
98182	9.28E-06
98183	9.45E-05
98184	1.13E-04
98185	6.01E-05
98186	1.39E-04
98187	3.90E-05
98188	-6.56E-05
98189	2.16E-05
98190	6.53E-06
98191	1.33E-04
98192	1.43E-04
98193	1.94E-05
98194	-1.10E-05
98195	4.29E-05
98196	9.56E-05
98197	1.85E-04
98198	7.59E-05
98199	1.09E-04
98200	1.46E-04
98201	5.81E-06
98202	3.25E-06
98203	9.62E-05
98204	6.46E-05
98205	9.11E-05
98206	-5.78E-06
98207	7.52E-05
98208	2.11E-04
98209	1.12E-04
98210	1.03E-04
98211	1.09E-04
98212	-4.65E-06
98213	1.85E-04
98214	1.51E-04
98215	1.04E-04
98216	1.17E-04
98217	6.40E-05
98218	8.67E-05
98219	1.00E-04
98220	3.29E-05
98221	1.32E-05
98222	5.49E-05
98223	-2.31E-05
98224	8.27E-05
98225	6.40E-05
98226	6.02E-05
98227	1.73E-04
98228	4.84E-05
98229	9.20E-05
98230	1.10E-04
98231	-1.22E-05
98232	2.02E-05
98233	1.00E-04
98234	6.67E-05
98235	-1.99E-04
98236	-2.23E-04
98237	5.65E-05
98238	2.09E-04
98239	1.13E-04
98240	1.89E-04
98241	1.05E-04
98242	6.02E-05
98243	1.57E-04
98244	9.72E-05
98245	7.10E-05
98246	1.71E-04
98247	-4.24E-06
98248	7.73E-05
98249	1.59E-04
98250	6.48E-05
98251	1.19E-04
98252	1.10E-04
98253	4.15E-05
98254	1.03E-04
98255	2.44E-05
98256	-7.59E-05
98257	5.63E-05
98258	3.50E-05
98259	1.21E-05
98260	1.20E-04
98261	-4.86E-05
98262	-6.66E-05
98263	1.31E-06
98264	1.09E-04
98265	1.91E-04
98266	1.36E-04
98267	1.67E-04
98268	1.87E-04
98269	7.87E-05
98270	1.96E-04
98271	1.44E-04
98272	8.90E-05
98273	1.55E-04
98274	-1.95E-05
98275	1.58E-05
98276	1.22E-04
98277	8.26E-05
98278	1.26E-04
98279	7.94E-05
98280	3.95E-05
98281	1.13E-04
98282	8.71E-05
98283	4.17E-05
98284	1.08E-04
98285	-1.35E-06
98286	1.10E-04
98287	1.01E-04
98288	9.72E-06
98289	6.00E-05
98290	9.82E-05
98291	9.03E-05
98292	1.51E-04
98293	1.62E-05
98294	6.52E-05
98295	1.63E-04
98296	3.14E-05
98297	7.66E-05
98298	1.29E-04
98299	9.92E-06
98300	7.23E-05
98301	3.47E-05
98302	-5.79E-05
98303	4.86E-05
98304	3.58E-05
98305	3.19E-05
98306	1.57E-04
98307	7.83E-05
98308	1.08E-04
98309	1.88E-04
98310	7.62E-05
98311	1.84E-04
98312	1.74E-04
98313	-3.95E-04
98314	-2.39E-04
98315	7.07E-05
98316	1.69E-04
98317	2.19E-04
98318	1.53E-04
98319	1.72E-04
98320	1.54E-04
98321	8.70E-05
98322	1.94E-04
98323	1.25E-04
98324	1.12E-04
98325	2.04E-04
98326	9.66E-05
98327	1.18E-04
98328	1.24E-04
98329	3.22E-05
98330	9.27E-05
98331	-2.61E-04
98332	-2.47E-04
98333	6.74E-05
98334	1.13E-04
98335	1.17E-04
98336	2.23E-04
98337	1.36E-04
98338	1.77E-04
98339	2.01E-04
98340	1.28E-04
98341	1.57E-04
98342	1.21E-04
98343	-5.68E-04
98344	1.28E-05
98345	1.01E-04
98346	1.46E-04
98347	2.26E-04
98348	1.38E-04
98349	1.63E-04
98350	1.56E-04
98351	8.68E-05
98352	1.27E-04
98353	6.49E-05
98354	1.22E-05
98355	1.31E-04
98356	7.92E-05
98357	5.04E-05
98358	1.47E-04
98359	1.04E-04
98360	1.62E-04
98361	1.53E-04
98362	4.68E-06
98363	7.02E-05
98364	8.50E-05
98365	9.58E-05
98366	1.65E-04
98367	3.92E-05
98368	2.28E-05
98369	1.35E-04
98370	1.85E-05
98371	1.48E-04
98372	9.68E-05
98373	4.54E-05
98374	1.16E-04
98375	8.51E-05
98376	4.82E-05
98377	1.98E-04
98378	9.87E-05
98379	8.88E-05
98380	1.72E-04
98381	3.50E-05
98382	7.99E-05
98383	1.50E-04
98384	8.70E-05
98385	5.25E-05
98386	5.75E-05
98387	3.23E-05
98388	-2.30E-04
98389	-5.58E-04
98390	6.87E-05
98391	1.84E-04
98392	1.20E-04
98393	2.20E-04
98394	2.47E-04
98395	1.48E-04
98396	2.30E-04
98397	1.68E-04
98398	7.82E-05
98399	1.33E-04
98400	1.04E-04
98401	1.10E-04
98402	1.58E-04
98403	6.18E-05
98404	9.55E-05
98405	1.32E-04
98406	8.38E-05
98407	1.75E-04
98408	7.96E-05
98409	3.94E-05
98410	1.30E-04
98411	6.20E-05
98412	5.13E-05
98413	1.41E-04
98414	5.27E-05
98415	8.55E-05
98416	8.15E-05
98417	5.30E-05
98418	1.15E-04
98419	7.19E-05
98420	6.32E-05
98421	1.49E-04
98422	7.82E-05
98423	8.72E-05
98424	1.27E-04
98425	6.54E-06
98426	4.37E-05
98427	5.28E-05
98428	-3.44E-05
98429	1.43E-04
98430	1.10E-04
98431	5.29E-05
98432	1.10E-04
98433	3.22E-05
98434	1.26E-04
98435	-5.51E-04
98436	-1.77E-04
98437	5.42E-05
98438	-9.87E-05
98439	-2.01E-05
98440	1.82E-04
98441	-2.53E-04
98442	-5.58E-05
98443	2.19E-04
98444	2.34E-04
98445	2.74E-04
98446	2.47E-04
98447	1.09E-04
98448	-7.63E-06
98449	1.17E-04
98450	1.55E-04
98451	2.32E-04
98452	1.43E-04
98453	1.50E-04
98454	1.35E-04
98455	1.17E-05
98456	1.60E-04
98457	1.76E-04
98458	7.42E-05
98459	1.67E-04
98460	1.02E-04
98461	6.43E-05
98462	1.34E-04
98463	9.99E-05
98464	8.23E-05
98465	1.30E-04
98466	5.39E-05
98467	9.14E-05
98468	1.00E-04
98469	9.01E-05
98470	1.24E-04
98471	5.56E-05
98472	9.02E-05
98473	1.38E-04
98474	6.14E-05
98475	4.65E-05
98476	-9.74E-05
98477	-7.59E-05
98478	-3.42E-05
98479	4.69E-05
98480	6.22E-05
98481	1.62E-04
98482	1.27E-04
98483	7.90E-05
98484	9.39E-05
98485	1.18E-04
98486	7.23E-05
98487	9.65E-05
98488	-1.23E-06
98489	-3.68E-05
98490	1.30E-04
98491	6.24E-05
98492	7.91E-05
98493	1.15E-04
98494	6.32E-05
98495	1.10E-04
98496	2.89E-05
98497	1.05E-04
98498	2.05E-04
98499	2.22E-04
98500	1.02E-04
98501	1.17E-04
98502	1.77E-05
98503	-1.14E-05
98504	1.15E-04
98505	1.61E-04
98506	7.62E-05
98507	1.61E-04
98508	1.04E-04
98509	5.71E-05
98510	1.30E-04
98511	-1.93E-05
98512	-5.43E-04
98513	-7.44E-05
98514	7.15E-05
98515	3.83E-05
98516	2.35E-04
98517	1.32E-04
98518	8.68E-05
98519	2.32E-04
98520	1.49E-04
98521	1.80E-04
98522	2.22E-04
98523	1.36E-04
98524	1.54E-04
98525	1.07E-04
98526	-1.48E-05
98527	8.53E-05
98528	1.55E-04
98529	-7.55E-05
98530	2.07E-05
98531	1.12E-04
98532	1.19E-04
98533	1.18E-04
98534	1.37E-04
98535	3.65E-05
98536	1.36E-04
98537	4.77E-05
98538	4.52E-05
98539	1.55E-04
98540	1.29E-05
98541	-4.10E-05
98542	1.55E-04
98543	4.38E-05
98544	-6.04E-05
98545	-2.52E-05
98546	6.68E-05
98547	1.17E-04
98548	1.58E-04
98549	4.24E-05
98550	6.78E-05
98551	5.93E-05
98552	7.57E-05
98553	1.52E-04
98554	2.83E-05
98555	-3.14E-06
98556	1.69E-04
98557	1.67E-04
98558	1.27E-04
98559	2.05E-04
98560	1.22E-04
98561	7.33E-05
98562	1.68E-04
98563	9.57E-05
98564	1.12E-04
98565	1.09E-04
98566	2.81E-05
98567	-3.21E-05
98568	-9.90E-05
98569	8.19E-06
98570	9.42E-05
98571	-3.44E-06
98572	1.19E-05
98573	1.44E-04
98574	1.50E-04
98575	9.47E-05
98576	1.91E-04
98577	4.92E-05
98578	4.34E-07
98579	1.01E-04
98580	4.98E-05
98581	4.20E-05
98582	1.45E-04
98583	-6.31E-04
98584	-6.38E-05
98585	2.75E-04
98586	2.09E-04
98587	2.28E-04
98588	2.53E-04
98589	1.63E-04
98590	2.23E-04
98591	2.20E-04
98592	1.51E-04
98593	1.68E-04
98594	1.51E-04
98595	1.08E-04
98596	1.71E-04
98597	6.22E-05
98598	4.20E-05
98599	1.38E-04
98600	5.07E-05
98601	-2.16E-05
98602	-8.41E-05
98603	-2.39E-05
98604	9.43E-05
98605	1.39E-04
98606	8.04E-05
98607	1.16E-04
98608	1.08E-04
98609	-9.65E-05
98610	2.63E-05
98611	8.61E-05
98612	5.70E-05
98613	1.75E-04
98614	1.02E-04
98615	-7.86E-05
98616	6.52E-05
98617	4.79E-05
98618	1.26E-04
98619	2.30E-04
98620	1.39E-04
98621	1.45E-04
98622	8.26E-05
98623	-7.46E-06
98624	1.08E-04
98625	1.07E-04
98626	5.67E-05
98627	1.70E-04
98628	1.57E-04
98629	1.12E-04
98630	1.58E-04
98631	9.00E-05
98632	1.10E-04
98633	1.37E-04
98634	8.51E-05
98635	6.61E-05
98636	4.09E-05
98637	-1.03E-04
98638	-4.42E-05
98639	-3.55E-05
98640	4.44E-05
98641	2.15E-04
98642	1.73E-05
98643	6.85E-05
98644	1.94E-04
98645	1.04E-04
98646	1.15E-04
98647	1.07E-04
98648	3.06E-05
98649	1.29E-05
98650	3.74E-05
98651	4.42E-05
98652	1.45E-04
98653	5.68E-05
98654	1.37E-04
98655	2.03E-04
98656	2.73E-05
98657	-5.31E-06
98658	1.02E-04
98659	7.04E-05
98660	1.57E-04
98661	7.79E-05
98662	5.84E-05
98663	1.97E-04
98664	8.99E-05
98665	9.67E-05
98666	1.11E-04
98667	6.79E-05
98668	1.09E-04
98669	7.86E-05
98670	4.38E-05
98671	1.50E-04
98672	1.00E-04
98673	3.64E-05
98674	7.27E-05
98675	8.31E-05
98676	1.19E-04
98677	1.13E-04
98678	-3.99E-05
98679	-5.51E-05
98680	6.22E-05
98681	9.19E-05
98682	2.07E-04
98683	9.50E-05
98684	1.99E-05
98685	1.56E-04
98686	5.02E-05
98687	9.41E-05
98688	1.76E-04
98689	2.85E-05
98690	1.06E-04
98691	7.64E-05
98692	-3.20E-05
98693	1.15E-04
98694	1.26E-04
98695	8.14E-05
98696	1.55E-04
98697	3.11E-05
98698	5.92E-05
98699	1.41E-04
98700	9.25E-05
98701	7.83E-05
98702	1.01E-04
98703	1.13E-05
98704	4.58E-05
98705	9.51E-05
98706	-3.31E-05
98707	-1.81E-04
98708	1.33E-05
98709	2.59E-05
98710	7.85E-05
98711	7.33E-05
98712	6.72E-05
98713	1.34E-04
98714	5.07E-05
98715	7.32E-05
98716	1.68E-04
98717	1.10E-04
98718	1.57E-04
98719	1.74E-04
98720	1.03E-04
98721	1.52E-04
98722	1.11E-04
98723	6.39E-05
98724	1.08E-04
98725	2.20E-05
98726	3.12E-05
98727	1.65E-04
98728	7.73E-05
98729	4.24E-05
98730	1.62E-04
98731	8.12E-05
98732	3.92E-05
98733	1.46E-04
98734	5.52E-05
98735	9.12E-05
98736	4.37E-05
98737	-3.15E-05
98738	7.08E-05
98739	-8.02E-05
98740	-7.29E-05
98741	3.61E-05
98742	6.55E-05
98743	1.21E-04
98744	1.97E-04
98745	1.45E-06
98746	-1.62E-04
98747	1.39E-04
98748	1.40E-04
98749	9.85E-05
98750	1.01E-04
98751	6.23E-05
98752	1.92E-04
98753	1.86E-04
98754	9.51E-05
98755	1.26E-04
98756	-5.59E-04
98757	-8.08E-05
98758	1.46E-04
98759	7.44E-05
98760	1.46E-04
98761	2.37E-04
98762	1.57E-04
98763	2.11E-04
98764	2.33E-04
98765	8.94E-05
98766	-5.43E-04
98767	-2.10E-04
98768	2.20E-04
98769	3.24E-04
98770	2.26E-04
98771	1.80E-04
98772	1.92E-04
98773	9.51E-05
98774	1.46E-04
98775	1.33E-04
98776	3.03E-05
98777	1.42E-04
98778	1.54E-04
98779	1.43E-04
98780	1.96E-04
98781	1.31E-04
98782	1.53E-04
98783	1.84E-04
98784	7.47E-05
98785	5.88E-05
98786	6.56E-05
98787	4.15E-06
98788	1.49E-04
98789	1.45E-04
98790	2.47E-05
98791	8.96E-05
98792	-7.27E-05
98793	4.69E-05
98794	5.65E-05
98795	-7.27E-05
98796	7.37E-05
98797	5.06E-05
98798	1.26E-05
98799	1.70E-05
98800	-7.08E-06
98801	9.78E-05
98802	1.68E-04
98803	1.57E-04
98804	1.84E-04
98805	2.14E-04
98806	1.04E-04
98807	1.72E-04
98808	9.27E-05
98809	-5.59E-05
98810	1.21E-04
98811	5.10E-05
98812	4.56E-05
98813	1.39E-04
98814	8.28E-06
98815	-1.15E-04
98816	6.91E-05
98817	1.16E-04
98818	1.50E-04
98819	9.98E-06
98820	8.26E-05
98821	9.95E-05
98822	1.28E-04
98823	1.63E-04
98824	2.03E-04
98825	8.96E-05
98826	1.39E-04
98827	1.52E-04
98828	5.19E-05
98829	1.37E-04
98830	8.05E-05
98831	9.33E-05
98832	1.74E-04
98833	1.03E-04
98834	1.34E-04
98835	1.22E-04
98836	2.58E-05
98837	5.37E-06
98838	-1.68E-04
98839	-6.43E-05
98840	8.72E-05
98841	1.14E-04
98842	7.94E-05
98843	1.41E-04
98844	6.88E-05
98845	1.07E-04
98846	1.34E-05
98847	-2.34E-06
98848	1.26E-04
98849	6.62E-05
98850	-6.35E-06
98851	1.23E-04
98852	1.04E-04
98853	1.35E-04
98854	1.95E-04
98855	6.19E-05
98856	1.14E-04
98857	1.37E-04
98858	8.80E-05
98859	1.77E-04
98860	1.15E-04
98861	1.84E-06
98862	1.16E-04
98863	9.26E-05
98864	1.63E-04
98865	1.73E-04
98866	5.82E-05
98867	1.20E-04
98868	2.62E-05
98869	2.86E-05
98870	5.79E-05
98871	2.57E-05
98872	9.26E-05
98873	1.03E-04
98874	5.13E-05
98875	1.21E-04
98876	8.62E-05
98877	6.95E-05
98878	1.39E-04
98879	-6.33E-05
98880	-4.07E-05
98881	-2.27E-05
98882	-9.69E-05
98883	1.37E-05
98884	-4.31E-05
98885	6.64E-05
98886	2.44E-04
98887	2.12E-04
98888	1.40E-04
98889	1.75E-04
98890	9.75E-05
98891	9.33E-05
98892	-6.13E-04
98893	-3.75E-05
98894	1.97E-04
98895	2.59E-04
98896	1.61E-04
98897	2.20E-04
98898	1.58E-04
98899	1.39E-04
98900	1.73E-04
98901	9.59E-05
98902	1.49E-04
98903	1.55E-04
98904	1.02E-04
98905	1.52E-04
98906	1.03E-04
98907	6.12E-05
98908	1.38E-04
98909	8.09E-05
98910	1.28E-04
98911	1.67E-04
98912	9.94E-05
98913	9.60E-05
98914	9.08E-05
98915	-2.26E-04
98916	8.76E-07
98917	6.85E-05
98918	6.54E-05
98919	1.49E-04
98920	-6.15E-05
98921	-2.04E-05
98922	8.48E-05
98923	6.40E-05
98924	1.62E-04
98925	1.78E-04
98926	4.26E-05
98927	1.10E-04
98928	1.16E-04
98929	1.10E-04
98930	1.15E-04
98931	6.38E-05
98932	1.03E-04
98933	1.22E-04
98934	2.08E-05
98935	7.74E-05
98936	1.42E-04
98937	1.15E-04
98938	1.77E-04
98939	1.00E-04
98940	-5.20E-05
98941	2.76E-05
98942	-2.22E-04
98943	1.90E-05
98944	9.55E-05
98945	-2.18E-05
98946	7.75E-05
98947	1.08E-04
98948	1.40E-04
98949	2.02E-04
98950	-7.82E-05
98951	-2.18E-04
98952	1.65E-04
98953	1.39E-04
98954	1.41E-04
98955	2.01E-04
98956	1.37E-04
98957	2.16E-04
98958	2.05E-04
98959	9.66E-05
98960	2.08E-04
98961	9.77E-05
98962	7.94E-05
98963	1.37E-05
98964	-3.35E-05
98965	8.82E-05
98966	9.24E-05
98967	-9.73E-05
98968	-2.33E-05
98969	3.67E-05
98970	3.30E-05
98971	2.18E-04
98972	1.45E-04
98973	1.68E-04
98974	1.80E-04
98975	9.73E-05
98976	1.40E-04
98977	9.62E-05
98978	5.22E-05
98979	2.05E-04
98980	1.61E-04
98981	8.78E-05
98982	1.18E-04
98983	-8.39E-06
98984	3.91E-05
98985	1.26E-04
98986	7.78E-05
98987	1.62E-04
98988	1.44E-04
98989	1.39E-04
98990	2.23E-04
98991	1.47E-04
98992	1.09E-04
98993	1.15E-04
98994	7.29E-05
98995	1.50E-04
98996	1.15E-04
98997	8.09E-05
98998	2.05E-04
98999	-4.17E-04
9.90E+04	-1.44E-05
99001	1.96E-04
99002	9.53E-05
99003	1.94E-04
99004	2.23E-04
99005	1.43E-04
99006	1.94E-04
99007	2.00E-04
99008	9.74E-05
99009	1.65E-04
99010	1.31E-04
99011	5.13E-05
99012	1.73E-04
99013	5.75E-06
99014	-8.72E-05
99015	-3.60E-05
99016	-5.61E-05
99017	1.06E-04
99018	1.63E-04
99019	1.33E-04
99020	2.05E-04
99021	6.83E-05
99022	1.19E-04
99023	8.09E-05
99024	3.09E-05
99025	1.08E-04
99026	6.12E-05
99027	3.55E-05
99028	8.44E-05
99029	6.15E-05
99030	5.87E-05
99031	1.17E-04
99032	2.76E-05
99033	5.20E-05
99034	1.30E-04
99035	8.60E-05
99036	9.45E-05
99037	-1.69E-05
99038	-2.38E-05
99039	1.53E-04
99040	1.32E-04
99041	1.72E-04
99042	2.35E-04
99043	1.45E-04
99044	2.11E-04
99045	1.63E-04
99046	9.50E-05
99047	1.53E-04
99048	1.26E-04
99049	8.44E-05
99050	1.34E-04
99051	5.14E-05
99052	1.15E-04
99053	1.55E-04
99054	8.33E-05
99055	1.68E-04
99056	2.35E-04
99057	1.75E-04
99058	2.20E-04
99059	1.30E-04
99060	1.29E-04
99061	2.50E-04
99062	1.72E-04
99063	2.88E-04
99064	2.16E-04
99065	4.05E-05
99066	1.37E-04
99067	1.40E-04
99068	3.88E-05
99069	6.01E-05
99070	3.65E-05
99071	9.72E-05
99072	1.15E-04
99073	-3.37E-05
99074	1.50E-04
99075	2.14E-04
99076	2.07E-04
99077	2.91E-04
99078	2.29E-04
99079	2.27E-04
99080	3.09E-04
99081	2.18E-04
99082	2.46E-04
99083	2.42E-04
99084	1.73E-04
99085	2.07E-04
99086	1.60E-04
99087	5.25E-05
99088	1.65E-04
99089	1.06E-04
99090	5.04E-05
99091	-2.51E-05
99092	6.62E-05
99093	2.22E-04
99094	2.67E-04
99095	1.65E-04
99096	2.55E-04
99097	2.41E-04
99098	1.99E-04
99099	2.86E-04
99100	2.00E-04
99101	2.13E-04
99102	1.72E-04
99103	7.35E-05
99104	3.83E-04
99105	1.69E-04
99106	7.77E-05
99107	-1.01E-03
99108	-5.59E-04
99109	4.45E-04
99110	4.12E-04
99111	1.33E-04
99112	7.54E-05
99113	3.46E-04
99114	2.51E-04
99115	2.63E-04
99116	2.70E-04
99117	2.16E-04
99118	2.92E-04
99119	2.31E-04
99120	1.93E-04
99121	-8.29E-05
99122	6.86E-06
99123	1.98E-04
99124	2.53E-04
99125	1.85E-04
99126	2.58E-04
99127	1.71E-04
99128	1.41E-04
99129	2.20E-04
99130	1.32E-04
99131	1.48E-04
99132	1.72E-04
99133	1.16E-04
99134	1.93E-04
99135	1.06E-04
99136	1.23E-04
99137	1.49E-04
99138	5.64E-05
99139	1.51E-04
99140	1.60E-04
99141	1.11E-04
99142	1.80E-04
99143	6.97E-05
99144	1.41E-04
99145	1.39E-04
99146	7.92E-05
99147	1.66E-04
99148	7.54E-05
99149	1.04E-04
99150	1.72E-04
99151	6.71E-05
99152	1.50E-04
99153	7.09E-05
99154	4.89E-05
99155	1.08E-04
99156	4.59E-05
99157	1.31E-04
99158	1.03E-04
99159	4.90E-05
99160	1.27E-04
99161	5.72E-05
99162	6.67E-05
99163	1.10E-04
99164	6.04E-05
99165	1.39E-04
99166	5.60E-05
99167	7.84E-05
99168	1.33E-04
99169	3.84E-05
99170	-2.55E-04
99171	-1.19E-04
99172	8.19E-05
99173	1.97E-04
99174	7.14E-05
99175	1.47E-04
99176	1.11E-04
99177	4.71E-05
99178	1.95E-04
99179	9.81E-05
99180	1.69E-04
99181	1.24E-04
99182	7.30E-05
99183	1.24E-04
99184	8.69E-05
99185	1.23E-04
99186	8.07E-05
99187	7.12E-05
99188	-7.08E-06
99189	1.10E-06
99190	1.44E-04
99191	1.66E-04
99192	9.39E-05
99193	1.66E-04
99194	1.11E-04
99195	1.25E-04
99196	1.71E-04
99197	7.27E-05
99198	1.46E-04
99199	1.06E-04
99200	7.02E-05
99201	1.49E-04
99202	4.80E-05
99203	1.09E-04
99204	8.90E-05
99205	3.38E-05
99206	1.38E-04
99207	8.84E-05
99208	1.10E-04
99209	1.55E-04
99210	5.62E-05
99211	1.10E-04
99212	1.25E-04
99213	6.58E-05
99214	1.62E-04
99215	7.97E-05
99216	1.06E-04
99217	1.24E-04
99218	5.85E-05
99219	1.31E-04
99220	9.85E-05
99221	-2.13E-04
99222	-7.53E-05
99223	2.86E-05
99224	7.44E-05
99225	1.05E-04
99226	4.47E-05
99227	6.84E-05
99228	2.40E-05
99229	1.07E-04
99230	2.05E-04
99231	8.84E-05
99232	1.83E-04
99233	1.19E-04
99234	1.03E-04
99235	2.11E-04
99236	1.04E-04
99237	1.41E-04
99238	1.38E-04
99239	8.65E-05
99240	1.63E-04
99241	1.11E-04
99242	9.20E-05
99243	1.68E-04
99244	6.25E-05
99245	1.11E-04
99246	1.14E-04
99247	7.48E-05
99248	1.40E-04
99249	5.08E-05
99250	1.08E-04
99251	1.53E-04
99252	6.06E-05
99253	1.48E-04
99254	1.13E-04
99255	9.21E-05
99256	1.51E-04
99257	6.27E-05
99258	1.03E-04
99259	1.23E-04
99260	6.37E-05
99261	1.49E-04
99262	1.17E-04
99263	6.83E-05
99264	1.34E-04
99265	4.19E-05
99266	9.23E-05
99267	1.21E-05
99268	-4.29E-04
99269	4.61E-05
99270	1.30E-04
99271	9.59E-05
99272	1.91E-04
99273	1.38E-04
99274	1.11E-04
99275	1.58E-04
99276	5.79E-05
99277	1.08E-04
99278	1.66E-04
99279	8.24E-05
99280	1.54E-04
99281	3.48E-05
99282	5.64E-05
99283	1.24E-04
99284	9.02E-05
99285	1.39E-04
99286	1.35E-04
99287	6.70E-05
99288	1.51E-04
99289	1.10E-04
99290	-1.85E-05
99291	-3.31E-04
99292	-1.40E-05
99293	1.46E-04
99294	1.78E-04
99295	9.79E-05
99296	1.45E-04
99297	1.51E-04
99298	9.58E-05
99299	1.92E-04
99300	1.23E-04
99301	1.41E-04
99302	1.70E-04
99303	1.65E-05
99304	8.98E-05
99305	9.84E-05
99306	3.52E-05
99307	9.28E-05
99308	-2.84E-05
99309	1.90E-05
99310	1.10E-04
99311	2.99E-05
99312	1.27E-04
99313	1.62E-04
99314	1.04E-04
99315	1.87E-04
99316	1.45E-04
99317	1.27E-04
99318	1.81E-04
99319	7.37E-05
99320	1.27E-04
99321	9.49E-05
99322	1.29E-05
99323	1.33E-04
99324	1.15E-04
99325	1.21E-04
99326	1.72E-04
99327	8.52E-05
99328	6.88E-05
99329	-5.45E-06
99330	4.19E-05
99331	1.58E-04
99332	8.15E-05
99333	1.05E-04
99334	1.40E-04
99335	6.01E-05
99336	6.40E-05
99337	5.22E-05
99338	4.73E-05
99339	1.53E-04
99340	4.97E-05
99341	1.09E-04
99342	9.68E-05
99343	8.43E-05
99344	1.75E-04
99345	1.07E-04
99346	1.66E-04
99347	1.53E-04
99348	9.03E-05
99349	1.77E-04
99350	7.67E-05
99351	1.02E-04
99352	1.60E-04
99353	6.27E-05
99354	1.57E-04
99355	8.70E-05
99356	8.29E-05
99357	1.47E-04
99358	5.48E-05
99359	1.29E-04
99360	1.30E-04
99361	9.02E-05
99362	1.58E-04
99363	3.68E-05
99364	1.22E-04
99365	1.14E-04
99366	5.03E-05
99367	1.31E-04
99368	8.27E-05
99369	3.92E-05
99370	-1.30E-04
99371	-7.75E-06
99372	1.22E-04
99373	1.11E-04
99374	1.30E-04
99375	2.02E-04
99376	8.00E-05
99377	1.55E-04
99378	3.47E-05
99379	5.17E-05
99380	1.47E-04
99381	6.53E-05
99382	1.14E-04
99383	8.45E-05
99384	6.46E-05
99385	1.72E-04
99386	9.49E-05
99387	1.32E-04
99388	1.35E-04
99389	6.68E-05
99390	1.36E-04
99391	9.41E-05
99392	9.89E-05
99393	1.24E-04
99394	7.13E-05
99395	1.38E-04
99396	9.15E-05
99397	7.35E-05
99398	1.51E-04
99399	7.43E-05
99400	1.44E-04
99401	1.22E-04
99402	4.97E-05
99403	1.27E-04
99404	7.02E-05
99405	7.35E-05
99406	-1.72E-04
99407	1.33E-05
99408	1.58E-04
99409	1.24E-04
99410	1.32E-04
99411	1.77E-04
99412	6.98E-05
99413	1.52E-04
99414	1.17E-04
99415	6.81E-05
99416	1.67E-04
99417	8.86E-05
99418	1.28E-04
99419	1.21E-04
99420	5.28E-05
99421	1.46E-04
99422	9.04E-05
99423	7.73E-05
99424	1.07E-04
99425	-1.09E-06
99426	1.14E-04
99427	1.20E-04
99428	5.14E-05
99429	1.53E-04
99430	7.48E-05
99431	1.07E-04
99432	1.69E-04
99433	8.55E-05
99434	1.91E-04
99435	1.08E-04
99436	9.34E-05
99437	1.77E-04
99438	6.12E-05
99439	1.08E-04
99440	1.24E-04
99441	4.95E-05
99442	1.25E-04
99443	7.87E-05
99444	4.14E-05
99445	1.26E-04
99446	7.54E-05
99447	8.71E-05
99448	1.21E-04
99449	3.29E-05
99450	1.42E-04
99451	9.39E-05
99452	5.28E-05
99453	1.36E-04
99454	6.95E-05
99455	1.05E-04
99456	1.39E-04
99457	6.10E-05
99458	1.35E-04
99459	1.39E-04
99460	-7.47E-05
99461	5.42E-05
99462	7.43E-05
99463	1.01E-04
99464	1.52E-04
99465	5.01E-05
99466	1.31E-04
99467	1.20E-04
99468	7.43E-05
99469	1.52E-04
99470	9.61E-05
99471	8.33E-05
99472	1.56E-04
99473	6.67E-05
99474	1.20E-04
99475	1.33E-04
99476	3.05E-05
99477	1.49E-04
99478	8.90E-05
99479	6.97E-05
99480	1.48E-04
99481	5.01E-05
99482	1.29E-04
99483	1.18E-04
99484	6.09E-05
99485	1.69E-04
99486	8.20E-05
99487	5.43E-05
99488	1.03E-04
99489	4.15E-05
99490	7.96E-05
99491	1.04E-04
99492	3.03E-05
99493	9.49E-05
99494	4.84E-05
99495	8.52E-05
99496	1.64E-04
99497	8.32E-05
99498	1.02E-04
99499	1.31E-04
99500	-1.21E-04
99501	-3.58E-05
99502	1.22E-04
99503	1.02E-04
99504	1.67E-04
99505	9.25E-05
99506	1.97E-04
99507	1.89E-04
99508	9.73E-05
99509	1.77E-04
99510	1.36E-04
99511	1.09E-04
99512	1.59E-04
99513	1.72E-05
99514	-4.34E-06
99515	1.38E-04
99516	8.66E-05
99517	1.49E-04
99518	1.25E-04
99519	9.12E-05
99520	1.83E-04
99521	1.21E-04
99522	1.01E-04
99523	1.74E-04
99524	8.58E-05
99525	1.16E-04
99526	1.50E-04
99527	7.48E-05
99528	1.48E-04
99529	1.17E-04
99530	5.80E-05
99531	1.08E-04
99532	6.03E-05
99533	7.12E-05
99534	7.51E-05
99535	-1.42E-05
99536	1.05E-04
99537	9.62E-05
99538	5.77E-05
99539	1.31E-04
99540	4.44E-05
99541	7.96E-05
99542	1.47E-04
99543	8.24E-05
99544	1.13E-04
99545	1.15E-04
99546	5.47E-05
99547	1.84E-04
99548	8.58E-05
99549	1.02E-04
99550	1.59E-04
99551	4.71E-05
99552	1.21E-04
99553	9.88E-05
99554	4.38E-05
99555	1.73E-04
99556	6.37E-05
99557	1.15E-04
99558	1.43E-04
99559	6.86E-05
99560	1.58E-04
99561	1.31E-04
99562	7.68E-05
99563	1.44E-04
99564	7.22E-05
99565	1.15E-04
99566	1.11E-04
99567	4.35E-05
99568	-1.12E-04
99569	-1.83E-05
99570	9.16E-05
99571	1.06E-04
99572	3.08E-05
99573	1.52E-04
99574	1.23E-04
99575	7.68E-05
99576	1.35E-04
99577	-2.95E-04
99578	3.61E-05
99579	1.39E-04
99580	5.13E-05
99581	1.95E-04
99582	1.77E-04
99583	1.62E-04
99584	2.02E-04
99585	1.02E-04
99586	2.01E-04
99587	1.72E-04
99588	9.30E-05
99589	1.77E-04
99590	7.21E-05
99591	1.17E-04
99592	1.71E-04
99593	9.31E-05
99594	1.62E-04
99595	3.19E-05
99596	6.18E-05
99597	1.50E-04
99598	7.32E-05
99599	1.48E-04
99600	1.37E-04
99601	6.53E-05
99602	1.80E-04
99603	7.54E-05
99604	1.03E-04
99605	1.63E-04
99606	5.48E-05
99607	9.86E-05
99608	7.90E-05
99609	9.63E-05
99610	1.36E-04
99611	7.23E-05
99612	1.10E-04
99613	1.39E-04
99614	8.10E-05
99615	1.57E-04
99616	1.21E-04
99617	8.86E-05
99618	1.69E-04
99619	7.16E-05
99620	8.49E-05
99621	1.51E-04
99622	7.08E-05
99623	1.45E-04
99624	1.37E-04
99625	5.04E-05
99626	1.55E-04
99627	1.01E-04
99628	8.97E-05
99629	1.12E-04
99630	2.37E-05
99631	8.16E-05
99632	1.10E-04
99633	5.55E-05
99634	1.14E-04
99635	7.84E-05
99636	5.23E-05
99637	1.41E-04
99638	5.67E-05
99639	1.01E-04
99640	1.43E-04
99641	5.65E-05
99642	1.41E-04
99643	1.28E-04
99644	9.54E-05
99645	1.71E-04
99646	8.79E-05
99647	1.26E-04
99648	1.34E-04
99649	5.57E-05
99650	1.45E-04
99651	1.10E-04
99652	7.60E-05
99653	1.57E-04
99654	7.61E-05
99655	9.88E-05
99656	1.40E-04
99657	4.94E-05
99658	1.23E-04
99659	8.64E-05
99660	5.06E-05
99661	1.75E-04
99662	8.16E-05
99663	1.28E-04
99664	1.33E-04
99665	7.07E-05
99666	1.49E-04
99667	9.16E-05
99668	6.49E-05
99669	1.52E-04
99670	7.51E-05
99671	1.27E-04
99672	1.10E-04
99673	3.53E-05
99674	5.11E-05
99675	6.66E-05
99676	6.83E-05
99677	1.63E-04
99678	9.00E-05
99679	1.68E-04
99680	1.50E-04
99681	7.38E-05
99682	1.56E-04
99683	1.14E-04
99684	9.23E-05
99685	1.51E-04
99686	4.11E-05
99687	1.18E-04
99688	1.37E-04
99689	7.92E-05
99690	1.73E-04
99691	1.22E-04
99692	8.93E-05
99693	1.53E-04
99694	5.96E-05
99695	1.21E-04
99696	7.84E-05
99697	-2.19E-05
99698	1.25E-04
99699	5.54E-05
99700	5.94E-05
99701	1.25E-04
99702	5.53E-06
99703	8.88E-05
99704	1.00E-04
99705	1.57E-05
99706	1.45E-04
99707	1.23E-04
99708	1.02E-04
99709	2.00E-04
99710	1.09E-04
99711	1.25E-04
99712	1.75E-04
99713	8.73E-05
99714	6.40E-05
99715	6.80E-05
99716	3.32E-05
99717	1.22E-04
99718	3.92E-05
99719	5.32E-05
99720	1.45E-04
99721	7.61E-05
99722	1.30E-04
99723	1.59E-04
99724	6.53E-05
99725	1.41E-04
99726	1.31E-04
99727	9.71E-05
99728	1.68E-04
99729	-2.50E-04
99730	-1.32E-04
99731	1.31E-04
99732	6.93E-05
99733	1.26E-04
99734	1.62E-04
99735	6.20E-05
99736	1.67E-04
99737	9.58E-05
99738	1.30E-04
99739	2.13E-04
99740	8.91E-05
99741	1.47E-04
99742	1.96E-04
99743	6.80E-05
99744	1.77E-04
99745	1.87E-04
99746	1.07E-04
99747	1.79E-04
99748	1.06E-04
99749	9.88E-05
99750	1.50E-04
99751	6.83E-05
99752	1.39E-04
99753	1.72E-04
99754	8.49E-05
99755	1.78E-04
99756	1.40E-04
99757	6.35E-05
99758	1.14E-04
99759	5.60E-05
99760	1.00E-04
99761	1.79E-04
99762	6.95E-05
99763	1.31E-04
99764	1.41E-04
99765	7.54E-05
99766	1.52E-04
99767	1.06E-04
99768	4.93E-05
99769	1.48E-04
99770	7.57E-05
99771	8.83E-05
99772	1.38E-04
99773	6.43E-05
99774	1.42E-04
99775	8.13E-05
99776	4.17E-05
99777	1.61E-04
99778	9.52E-05
99779	7.45E-05
99780	1.51E-04
99781	6.46E-05
99782	1.17E-04
99783	1.49E-04
99784	7.16E-05
99785	1.19E-04
99786	1.05E-04
99787	6.09E-05
99788	1.58E-04
99789	9.81E-05
99790	1.02E-04
99791	1.37E-04
99792	1.58E-05
99793	1.11E-04
99794	9.08E-05
99795	2.61E-05
99796	1.52E-04
99797	1.23E-04
99798	4.93E-05
99799	1.40E-04
99800	7.01E-05
99801	9.50E-05
99802	1.41E-04
99803	-1.26E-05
99804	-7.43E-06
99805	-1.71E-05
99806	2.07E-05
99807	1.70E-04
99808	1.27E-04
99809	8.75E-05
99810	1.88E-04
99811	1.17E-04
99812	1.25E-04
99813	1.86E-04
99814	1.01E-04
99815	7.38E-05
99816	1.31E-04
99817	9.51E-05
99818	1.87E-04
99819	1.27E-04
99820	7.35E-05
99821	1.47E-04
99822	-5.45E-06
99823	7.55E-05
99824	1.43E-04
99825	7.90E-05
99826	1.65E-04
99827	1.21E-04
99828	7.35E-05
99829	2.01E-04
99830	1.56E-04
99831	1.20E-04
99832	1.98E-04
99833	1.12E-04
99834	1.27E-04
99835	1.08E-04
99836	5.28E-06
99837	1.16E-04
99838	1.30E-04
99839	8.12E-05
99840	5.99E-05
99841	-3.42E-04
99842	7.65E-06
99843	1.65E-04
99844	1.15E-04
99845	1.50E-04
99846	2.11E-04
99847	1.13E-04
99848	1.34E-04
99849	1.57E-04
99850	1.17E-04
99851	1.74E-04
99852	1.38E-04
99853	1.35E-04
99854	2.11E-04
99855	-9.93E-05
99856	-5.02E-06
99857	1.17E-04
99858	4.44E-05
99859	5.57E-05
99860	6.84E-05
99861	1.01E-04
99862	1.86E-04
99863	1.63E-04
99864	1.40E-04
99865	1.97E-04
99866	7.29E-05
99867	8.43E-05
99868	1.99E-04
99869	1.14E-04
99870	1.82E-04
99871	1.59E-04
99872	8.94E-05
99873	1.73E-04
99874	1.33E-04
99875	1.27E-04
99876	1.23E-04
99877	-2.24E-05
99878	8.98E-05
99879	1.61E-04
99880	6.88E-05
99881	8.19E-05
99882	7.11E-05
99883	5.01E-05
99884	1.15E-04
99885	8.16E-05
99886	-1.72E-04
99887	1.51E-04
99888	1.62E-04
99889	1.58E-04
99890	2.20E-04
99891	1.13E-04
99892	1.50E-04
99893	1.77E-04
99894	1.27E-04
99895	1.88E-04
99896	1.72E-04
99897	7.35E-05
99898	1.68E-04
99899	1.05E-04
99900	-9.46E-05
99901	1.02E-04
99902	1.06E-04
99903	1.29E-04
99904	1.76E-04
99905	6.04E-05
99906	8.35E-05
99907	1.44E-04
99908	4.68E-05
99909	1.76E-04
99910	1.02E-04
99911	4.72E-05
99912	1.39E-04
99913	1.27E-04
99914	1.14E-04
99915	1.89E-04
99916	1.15E-04
99917	1.37E-04
99918	1.75E-04
99919	6.81E-05
99920	1.31E-04
99921	1.53E-04
99922	8.98E-05
99923	1.91E-04
99924	1.14E-04
99925	1.16E-04
99926	1.81E-04
99927	8.39E-05
99928	1.28E-04
99929	1.45E-04
99930	8.25E-05
99931	3.28E-05
99932	6.65E-05
99933	6.10E-05
99934	1.80E-04
99935	9.43E-05
99936	1.26E-04
99937	1.67E-04
99938	7.76E-05
99939	1.44E-04
99940	2.92E-05
99941	3.69E-05
99942	1.52E-04
99943	1.30E-04
99944	1.00E-04
99945	1.46E-04
99946	9.75E-05
99947	1.41E-04
99948	1.01E-04
99949	3.46E-05
99950	1.36E-04
99951	1.08E-04
99952	8.17E-05
99953	1.88E-04
99954	1.13E-04
99955	1.07E-04
99956	1.58E-04
99957	8.01E-05
99958	1.10E-04
99959	9.11E-05
99960	6.42E-05
99961	1.61E-04
99962	9.66E-05
99963	8.04E-05
99964	1.53E-04
99965	8.46E-05
99966	1.40E-04
99967	1.65E-04
99968	8.10E-05
99969	1.62E-04
99970	1.23E-04
99971	8.11E-05
99972	1.29E-04
99973	-6.94E-05
99974	6.90E-05
99975	1.31E-04
99976	7.09E-05
99977	1.38E-04
99978	1.58E-04
99979	6.07E-05
99980	1.70E-04
99981	1.23E-04
99982	1.08E-04
99983	1.59E-04
99984	8.96E-05
99985	1.33E-04
99986	1.80E-04
99987	6.14E-05
99988	1.39E-04
99989	1.15E-04
99990	4.99E-05
99991	1.65E-04
99992	8.56E-05
99993	4.71E-05
99994	1.71E-04
99995	8.71E-05
99996	1.26E-04
99997	1.42E-04
99998	5.65E-05
99999	1.16E-04
1.00E+05	8.71E-05
100001	7.35E-05
100002	1.33E-04
100003	6.03E-05
100004	8.17E-05
100005	1.37E-04
100006	6.28E-05
100007	1.35E-04
100008	1.18E-04
100009	6.05E-05
100010	1.23E-04
100011	1.28E-05
100012	7.51E-05
100013	1.75E-04
100014	8.25E-05
100015	1.55E-04
100016	1.70E-04
100017	8.03E-05
100018	1.27E-04
100019	1.16E-04
100020	4.17E-05
100021	1.18E-04
100022	8.69E-05
100023	8.46E-05
100024	1.30E-04
100025	7.04E-05
100026	1.69E-04
100027	1.52E-04
100028	-5.32E-04
100029	7.68E-05
100030	3.01E-05
100031	-6.59E-05
100032	1.34E-04
100033	1.19E-04
100034	1.60E-04
100035	-2.79E-04
100036	1.23E-04
100037	1.55E-04
100038	1.41E-04
100039	1.75E-04
100040	2.27E-04
100041	5.81E-05
100042	1.61E-04
100043	2.73E-04
100044	1.81E-04
100045	1.86E-04
100046	2.48E-04
100047	1.45E-04
100048	1.86E-04
100049	2.14E-04
100050	1.31E-04
100051	1.75E-04
100052	1.07E-04
100053	6.83E-05
100054	1.89E-04
100055	1.58E-04
100056	1.33E-04
100057	1.99E-04
100058	1.13E-04
100059	1.27E-04
100060	1.79E-04
100061	1.03E-04
100062	1.53E-04
100063	1.83E-04
100064	8.84E-05
100065	1.55E-04
100066	1.13E-04
100067	-1.83E-04
100068	3.53E-05
100069	1.41E-04
100070	7.97E-05
100071	1.91E-04
100072	1.16E-04
100073	1.11E-04
100074	1.75E-04
100075	1.06E-04
100076	1.37E-04
100077	1.77E-04
100078	9.46E-05
100079	1.21E-04
100080	1.66E-04
100081	9.04E-05
100082	1.42E-04
100083	1.33E-04
100084	6.41E-05
100085	1.68E-04
100086	1.15E-04
100087	9.97E-05
100088	1.80E-04
100089	9.92E-05
100090	1.30E-04
100091	1.61E-04
100092	4.52E-05
100093	1.06E-04
100094	1.56E-04
100095	7.42E-05
100096	1.39E-04
100097	1.14E-04
100098	5.17E-06
100099	1.58E-04
100100	1.26E-04
100101	1.12E-04
100102	1.71E-04
100103	5.63E-05
100104	1.01E-04
100105	1.45E-04
100106	9.92E-05
100107	1.55E-04
100108	1.19E-04
100109	6.86E-05
100110	1.75E-04
100111	9.89E-05
100112	9.50E-05
100113	1.59E-04
100114	5.99E-05
100115	1.32E-04
100116	1.48E-04
100117	1.03E-04
100118	1.80E-04
100119	7.83E-05
100120	1.31E-04
100121	1.53E-04
100122	9.94E-05
100123	1.61E-04
100124	9.02E-05
100125	9.05E-05
100126	1.57E-04
100127	7.73E-05
100128	1.29E-04
100129	5.14E-05
100130	3.93E-05
100131	1.66E-04
100132	1.15E-04
100133	1.65E-04
100134	1.50E-04
100135	5.61E-05
100136	1.07E-04
100137	6.19E-05
100138	5.16E-05
100139	8.44E-05
100140	7.60E-05
100141	1.47E-04
100142	8.43E-05
100143	7.72E-05
100144	1.68E-04
100145	1.12E-04
100146	1.51E-04
100147	1.19E-04
100148	7.39E-05
100149	1.58E-04
100150	8.76E-05
100151	1.41E-04
100152	1.41E-04
100153	2.55E-05
100154	1.72E-04
100155	1.21E-04
100156	1.28E-04
100157	1.82E-04
100158	1.01E-04
100159	1.54E-04
100160	8.12E-05
100161	6.21E-05
100162	1.74E-04
100163	9.20E-05
100164	8.25E-06
100165	8.65E-05
100166	7.57E-05
100167	1.74E-04
100168	9.90E-05
100169	1.57E-04
100170	1.73E-04
100171	9.67E-05
100172	1.86E-04
100173	1.20E-04
100174	1.23E-04
100175	1.67E-04
100176	3.25E-05
100177	1.43E-04
100178	1.03E-04
100179	5.89E-05
100180	1.45E-04
100181	7.30E-05
100182	1.15E-04
100183	1.49E-04
100184	7.16E-05
100185	1.64E-04
100186	9.45E-06
100187	7.87E-05
100188	1.61E-04
100189	7.30E-05
100190	1.45E-04
100191	1.09E-04
100192	1.24E-04
100193	1.80E-04
100194	8.78E-05
100195	1.16E-04
100196	1.05E-04
100197	9.68E-05
100198	2.06E-04
100199	1.05E-04
100200	1.31E-04
100201	1.73E-04
100202	1.00E-04
100203	1.25E-04
100204	6.62E-05
100205	-2.00E-05
100206	5.12E-05
100207	1.12E-04
100208	1.81E-04
100209	1.53E-04
100210	8.35E-05
100211	1.56E-04
100212	2.74E-06
100213	7.94E-05
100214	1.43E-04
100215	8.33E-05
100216	1.87E-04
100217	1.06E-04
100218	3.96E-05
100219	1.19E-04
100220	6.14E-05
100221	1.51E-04
100222	1.25E-04
100223	1.25E-04
100224	1.97E-04
100225	7.74E-05
100226	-1.65E-04
100227	9.58E-05
100228	1.15E-04
100229	1.97E-04
100230	9.69E-05
100231	1.22E-04
100232	1.50E-04
100233	9.31E-05
100234	1.72E-04
100235	1.12E-04
100236	1.47E-04
100237	1.63E-04
100238	5.61E-05
100239	1.87E-04
100240	1.67E-04
100241	1.25E-04
100242	2.08E-04
100243	6.46E-05
100244	1.07E-04
100245	9.30E-05
100246	8.59E-05
100247	1.74E-04
100248	8.92E-05
100249	1.54E-04
100250	8.23E-05
100251	7.01E-05
100252	1.95E-04
100253	1.34E-04
100254	1.41E-04
100255	1.53E-04
100256	4.86E-05
100257	1.45E-04
100258	7.77E-05
100259	1.17E-04
100260	1.85E-04
100261	8.61E-05
100262	1.03E-04
100263	8.29E-05
100264	1.53E-04
100265	1.53E-04
100266	8.88E-05
100267	1.79E-04
100268	-1.85E-04
100269	2.27E-05
100270	1.63E-04
100271	1.22E-04
100272	2.35E-04
100273	1.20E-04
100274	1.66E-04
100275	1.73E-04
100276	8.54E-05
100277	1.97E-04
100278	1.09E-04
100279	1.63E-04
100280	1.62E-04
100281	7.97E-05
100282	1.91E-04
100283	1.37E-05
100284	1.14E-04
100285	1.57E-04
100286	9.16E-05
100287	1.97E-04
100288	9.95E-05
100289	1.46E-04
100290	1.47E-04
100291	1.04E-04
100292	1.81E-04
100293	9.28E-05
100294	1.51E-04
100295	1.37E-04
100296	4.39E-05
100297	1.53E-04
100298	6.73E-05
100299	1.19E-04
100300	1.11E-04
100301	5.57E-05
100302	1.57E-04
100303	8.18E-05
100304	1.22E-04
100305	1.29E-04
100306	7.31E-05
100307	1.63E-04
100308	7.82E-05
100309	1.12E-04
100310	5.97E-05
100311	-1.04E-04
100312	1.15E-04
100313	8.80E-05
100314	1.79E-04
100315	1.51E-04
100316	5.52E-05
100317	-6.11E-06
100318	5.06E-05
100319	1.67E-04
100320	1.41E-04
100321	8.27E-05
100322	1.67E-04
100323	1.04E-04
100324	1.30E-04
100325	1.04E-04
100326	-1.00E-04
100327	-6.72E-05
100328	5.82E-05
100329	1.66E-04
100330	1.12E-04
100331	1.29E-04
100332	2.22E-04
100333	1.14E-04
100334	1.81E-04
100335	1.42E-04
100336	1.32E-04
100337	2.16E-04
100338	1.18E-04
100339	1.98E-04
100340	1.65E-04
100341	1.32E-04
100342	1.98E-04
100343	4.44E-05
100344	1.29E-04
100345	1.09E-04
100346	6.08E-05
100347	1.16E-04
100348	-5.68E-05
100349	2.95E-05
100350	1.69E-05
100351	6.89E-05
100352	2.03E-04
100353	1.40E-04
100354	2.23E-04
100355	1.85E-04
100356	1.08E-04
100357	1.60E-04
100358	3.86E-05
100359	1.36E-04
100360	1.13E-04
100361	3.34E-05
100362	6.72E-05
100363	4.72E-05
100364	1.86E-04
100365	2.08E-04
100366	1.37E-04
100367	1.79E-04
100368	5.80E-05
100369	-1.82E-04
100370	2.70E-05
100371	1.32E-04
100372	1.84E-04
100373	1.33E-04
100374	2.51E-04
100375	1.36E-04
100376	2.21E-04
100377	1.80E-04
100378	1.54E-04
100379	1.96E-04
100380	1.18E-04
100381	1.95E-04
100382	1.02E-04
100383	1.66E-04
100384	1.31E-04
100385	1.16E-04
100386	1.63E-04
100387	4.02E-05
100388	1.77E-04
100389	1.12E-04
100390	1.77E-04
100391	1.67E-04
100392	9.71E-05
100393	1.73E-04
100394	8.59E-05
100395	1.84E-04
100396	1.43E-04
100397	1.21E-04
100398	1.61E-04
100399	6.80E-05
100400	1.41E-04
100401	9.33E-05
100402	1.32E-04
100403	1.44E-04
100404	9.37E-05
100405	1.47E-04
100406	8.55E-05
100407	1.77E-04
100408	1.18E-04
100409	1.26E-04
100410	1.48E-04
100411	7.87E-05
100412	7.93E-05
100413	-1.04E-04
100414	9.28E-05
100415	-9.15E-05
100416	7.45E-05
100417	2.11E-04
100418	1.30E-04
100419	2.21E-04
100420	9.65E-05
100421	1.27E-04
100422	1.93E-04
100423	1.25E-04
100424	2.22E-04
100425	1.11E-04
100426	1.30E-04
100427	-1.34E-05
100428	3.61E-05
100429	1.36E-04
100430	7.98E-05
100431	2.08E-04
100432	1.22E-04
100433	1.63E-04
100434	1.36E-04
100435	1.07E-04
100436	1.91E-04
100437	9.19E-05
100438	1.86E-04
100439	1.10E-04
100440	7.67E-05
100441	1.47E-04
100442	9.42E-05
100443	1.93E-04
100444	1.16E-04
100445	1.15E-04
100446	1.12E-04
100447	8.27E-05
100448	1.97E-04
100449	1.00E-04
100450	1.51E-04
100451	7.16E-05
100452	4.88E-05
100453	1.68E-04
100454	9.11E-05
100455	1.69E-04
100456	9.97E-05
100457	1.05E-04
100458	1.32E-04
100459	-1.35E-04
100460	4.38E-05
100461	4.99E-05
100462	1.78E-04
100463	9.61E-05
100464	7.88E-05
100465	1.87E-04
100466	1.22E-04
100467	2.13E-04
100468	1.30E-04
100469	1.62E-04
100470	1.18E-04
100471	5.36E-05
100472	1.51E-04
100473	3.79E-05
100474	1.31E-04
100475	9.95E-05
100476	1.53E-04
100477	1.96E-04
100478	1.04E-04
100479	1.90E-04
100480	4.99E-05
100481	1.41E-04
100482	1.34E-04
100483	1.26E-04
100484	1.70E-04
100485	6.17E-05
100486	1.55E-04
100487	6.76E-05
100488	1.27E-04
100489	1.40E-04
100490	8.83E-05
100491	1.45E-04
100492	2.63E-05
100493	-5.65E-05
100494	-6.82E-05
100495	2.14E-04
100496	2.61E-04
100497	1.71E-04
100498	2.43E-04
100499	1.22E-04
100500	1.69E-04
100501	1.20E-04
100502	1.22E-04
100503	1.73E-04
100504	9.45E-05
100505	1.87E-04
100506	9.77E-05
100507	1.63E-04
100508	1.55E-04
100509	1.16E-04
100510	1.78E-04
100511	6.01E-05
100512	1.34E-04
100513	6.39E-05
100514	9.01E-05
100515	1.18E-04
100516	8.45E-05
100517	1.98E-04
100518	1.06E-04
100519	1.17E-04
100520	1.52E-04
100521	1.26E-04
100522	1.95E-04
100523	7.94E-05
100524	1.25E-04
100525	4.81E-05
100526	4.01E-05
100527	1.25E-04
100528	9.77E-05
100529	1.99E-04
100530	1.00E-04
100531	1.76E-04
100532	1.01E-04
100533	6.18E-05
100534	1.69E-04
100535	6.34E-05
100536	7.31E-05
100537	8.19E-05
100538	1.90E-04
100539	1.98E-04
100540	1.33E-04
100541	1.99E-04
100542	9.92E-05
100543	1.80E-04
100544	1.24E-04
100545	1.40E-04
100546	1.44E-04
100547	9.56E-05
100548	1.85E-04
100549	8.79E-05
100550	1.51E-04
100551	1.19E-04
100552	8.63E-05
100553	8.79E-05
100554	-7.05E-05
100555	9.36E-05
100556	3.76E-07
100557	1.28E-04
100558	1.68E-04
100559	1.29E-04
100560	1.89E-04
100561	9.06E-05
100562	1.78E-04
100563	9.76E-05
100564	6.18E-05
100565	1.90E-04
100566	9.54E-05
100567	1.84E-04
100568	8.03E-05
100569	1.46E-04
100570	1.78E-04
100571	1.39E-04
100572	1.79E-04
100573	-6.44E-06
100574	1.17E-04
100575	8.65E-05
100576	1.26E-04
100577	1.61E-04
100578	9.29E-05
100579	1.95E-04
100580	8.74E-05
100581	1.66E-04
100582	1.27E-04
100583	1.06E-04
100584	1.89E-04
100585	1.04E-04
100586	2.09E-04
100587	1.07E-04
100588	1.39E-04
100589	1.52E-04
100590	7.51E-05
100591	1.76E-04
100592	5.75E-05
100593	8.86E-05
100594	-6.34E-04
100595	-5.47E-06
100596	2.11E-04
100597	1.11E-04
100598	2.29E-04
100599	1.73E-04
100600	2.00E-04
100601	1.67E-04
100602	1.09E-04
100603	1.93E-04
100604	9.87E-05
100605	1.16E-04
100606	7.50E-05
100607	1.46E-04
100608	2.21E-04
100609	1.29E-04
100610	2.29E-04
100611	1.10E-04
100612	1.82E-04
100613	1.07E-04
100614	8.75E-05
100615	1.95E-04
100616	1.10E-04
100617	2.17E-04
100618	1.02E-04
100619	1.40E-04
100620	1.59E-04
100621	1.14E-04
100622	1.80E-04
100623	1.07E-04
100624	1.68E-04
100625	1.19E-04
100626	1.46E-04
100627	1.39E-04
100628	8.74E-05
100629	1.92E-04
100630	7.32E-05
100631	1.59E-04
100632	8.81E-05
100633	1.00E-04
100634	1.52E-04
100635	8.07E-05
100636	1.23E-04
100637	-1.18E-04
100638	8.13E-05
100639	1.22E-04
100640	1.25E-04
100641	2.19E-04
100642	1.31E-04
100643	1.95E-04
100644	9.94E-05
100645	1.56E-04
100646	1.65E-04
100647	-1.56E-05
100648	7.56E-05
100649	-4.12E-05
100650	1.12E-04
100651	8.80E-05
100652	1.47E-04
100653	-5.74E-05
100654	9.52E-05
100655	2.20E-04
100656	1.27E-04
100657	1.87E-04
100658	1.23E-04
100659	1.48E-04
100660	1.72E-04
100661	1.02E-04
100662	1.96E-04
100663	8.39E-05
100664	1.74E-04
100665	1.41E-04
100666	1.01E-04
100667	1.43E-04
100668	9.92E-05
100669	2.04E-04
100670	8.67E-05
100671	1.66E-04
100672	1.52E-04
100673	1.12E-04
100674	2.03E-04
100675	9.99E-05
100676	1.81E-04
100677	8.96E-05
100678	9.22E-05
100679	1.06E-04
100680	2.27E-05
100681	1.41E-04
100682	7.32E-05
100683	1.94E-04
100684	1.26E-04
100685	1.19E-04
100686	1.66E-04
100687	8.75E-05
100688	2.07E-04
100689	1.09E-04
100690	1.89E-04
100691	1.37E-04
100692	1.08E-04
100693	1.42E-04
100694	5.17E-05
100695	1.49E-04
100696	6.58E-05
100697	1.43E-04
100698	1.32E-04
100699	1.00E-04
100700	1.58E-04
100701	7.19E-05
100702	1.63E-04
100703	8.98E-05
100704	9.76E-05
100705	1.13E-04
100706	3.55E-05
100707	8.57E-05
100708	-4.58E-04
100709	5.70E-05
100710	1.24E-04
100711	1.66E-04
100712	2.21E-04
100713	-2.90E-05
100714	7.49E-05
100715	1.18E-04
100716	2.45E-04
100717	2.07E-04
100718	1.89E-04
100719	2.33E-04
100720	1.09E-04
100721	2.24E-04
100722	5.49E-05
100723	1.14E-04
100724	1.62E-04
100725	1.13E-04
100726	2.13E-04
100727	7.30E-05
100728	1.67E-04
100729	1.06E-04
100730	1.23E-04
100731	1.85E-04
100732	1.02E-04
100733	1.51E-04
100734	3.01E-05
100735	1.22E-04
100736	1.05E-04
100737	1.09E-04
100738	1.86E-04
100739	1.24E-04
100740	2.00E-04
100741	1.16E-04
100742	1.38E-04
100743	1.07E-04
100744	5.42E-05
100745	1.98E-04
100746	1.15E-04
100747	1.38E-04
100748	1.63E-04
100749	1.04E-04
100750	2.08E-04
100751	1.10E-04
100752	1.32E-04
100753	1.17E-04
100754	5.49E-05
100755	1.70E-04
100756	2.86E-05
100757	1.10E-04
100758	1.41E-04
100759	1.17E-04
100760	1.49E-04
100761	1.01E-04
100762	1.85E-04
100763	1.25E-04
100764	1.34E-04
100765	2.01E-04
100766	1.04E-04
100767	1.80E-04
100768	1.32E-04
100769	1.18E-04
100770	1.77E-04
100771	8.08E-05
100772	1.23E-04
100773	7.74E-05
100774	1.02E-04
100775	1.06E-04
100776	7.50E-05
100777	1.86E-04
100778	-1.27E-04
100779	-4.51E-05
100780	2.22E-04
100781	1.60E-04
100782	2.36E-04
100783	1.59E-04
100784	2.00E-04
100785	1.69E-04
100786	1.11E-04
100787	1.89E-04
100788	9.72E-05
100789	1.79E-04
100790	1.43E-04
100791	1.47E-04
100792	1.76E-04
100793	7.71E-05
100794	1.37E-04
100795	2.17E-05
100796	1.12E-04
100797	1.53E-04
100798	9.28E-05
100799	1.59E-04
100800	6.63E-05
100801	1.59E-04
100802	1.27E-04
100803	1.37E-04
100804	1.98E-04
100805	9.34E-05
100806	1.74E-04
100807	1.00E-05
100808	9.34E-05
100809	1.26E-04
100810	4.31E-05
100811	1.51E-04
100812	6.67E-05
100813	1.46E-04
100814	7.56E-05
100815	2.52E-05
100816	1.81E-04
100817	8.78E-05
100818	1.84E-04
100819	1.22E-04
100820	1.31E-04
100821	1.71E-04
100822	1.16E-04
100823	1.75E-04
100824	1.56E-05
100825	1.26E-04
100826	6.91E-05
100827	1.14E-04
100828	1.87E-04
100829	7.48E-05
100830	1.97E-04
100831	1.03E-04
100832	1.24E-04
100833	1.51E-04
100834	1.13E-04
100835	2.03E-04
100836	1.18E-04
100837	1.64E-04
100838	1.19E-04
100839	-2.00E-05
100840	7.73E-05
100841	4.17E-05
100842	1.55E-04
100843	1.15E-04
100844	7.15E-05
100845	1.90E-04
100846	9.70E-05
100847	1.68E-04
100848	1.46E-04
100849	1.07E-04
100850	1.55E-04
100851	-1.04E-04
100852	1.61E-04
100853	1.33E-04
100854	1.22E-04
100855	1.90E-04
100856	4.37E-05
100857	1.61E-04
100858	1.20E-04
100859	1.42E-04
100860	1.77E-04
100861	3.56E-07
100862	1.11E-04
100863	4.22E-05
100864	1.15E-04
100865	1.73E-04
100866	8.81E-05
100867	2.02E-04
100868	1.16E-04
100869	1.46E-04
100870	1.80E-04
100871	5.98E-05
100872	1.65E-04
100873	7.68E-05
100874	1.78E-04
100875	1.39E-04
100876	1.12E-04
100877	1.61E-04
100878	7.18E-05
100879	1.71E-04
100880	1.05E-04
100881	9.85E-05
100882	1.63E-04
100883	7.59E-05
100884	1.41E-04
100885	8.96E-05
100886	1.74E-04
100887	1.67E-04
100888	1.21E-04
100889	1.93E-04
100890	1.07E-04
100891	2.00E-04
100892	1.23E-04
100893	1.34E-04
100894	1.82E-04
100895	7.73E-05
100896	1.71E-04
100897	2.54E-05
100898	1.30E-04
100899	1.13E-04
100900	9.57E-05
100901	1.75E-04
100902	7.02E-05
100903	1.64E-04
100904	7.87E-05
100905	6.30E-05
100906	1.59E-04
100907	9.34E-05
100908	1.45E-04
100909	5.98E-05
100910	1.54E-04
100911	1.60E-04
100912	1.07E-04
100913	1.52E-04
100914	9.22E-05
100915	1.90E-04
100916	1.44E-04
100917	1.09E-04
100918	1.20E-04
100919	5.61E-05
100920	1.82E-04
100921	1.19E-04
100922	1.33E-04
100923	1.40E-04
100924	9.46E-05
100925	1.85E-04
100926	1.01E-04
100927	1.60E-04
100928	1.16E-04
100929	8.42E-05
100930	1.59E-04
100931	2.77E-05
100932	1.35E-04
100933	9.98E-05
100934	1.01E-04
100935	1.65E-04
100936	5.75E-05
100937	1.38E-04
100938	4.32E-05
100939	1.03E-04
100940	1.25E-04
100941	6.54E-05
100942	1.74E-04
100943	7.79E-05
100944	1.56E-04
100945	1.44E-04
100946	1.16E-04
100947	1.72E-04
100948	5.81E-05
100949	1.68E-04
100950	7.56E-05
100951	9.08E-05
100952	1.43E-04
100953	6.91E-05
100954	1.69E-04
100955	8.99E-05
100956	1.62E-04
100957	1.30E-04
100958	9.26E-05
100959	1.53E-04
100960	7.23E-05
100961	1.10E-04
100962	7.00E-05
100963	1.07E-04
100964	1.69E-04
100965	9.45E-05
100966	1.93E-04
100967	1.15E-04
100968	1.38E-04
100969	1.57E-04
100970	7.88E-05
100971	1.66E-04
100972	-2.29E-05
100973	-4.85E-04
100974	7.13E-05
100975	1.45E-04
100976	2.36E-04
100977	1.57E-04
100978	2.28E-04
100979	1.31E-04
100980	1.17E-04
100981	1.56E-04
100982	8.62E-05
100983	2.02E-04
100984	-3.89E-05
100985	8.53E-05
100986	-2.49E-04
100987	1.09E-04
100988	2.50E-04
100989	9.57E-05
100990	1.65E-04
100991	1.57E-04
100992	1.75E-04
100993	2.12E-04
100994	1.03E-04
100995	2.21E-04
100996	1.20E-04
100997	2.23E-04
100998	1.73E-04
100999	1.31E-04
101000	7.09E-05
101001	7.75E-05
101002	1.92E-04
101003	1.04E-04
101004	1.46E-04
101005	1.92E-04
101006	1.11E-04
101007	1.92E-04
101008	9.93E-05
101009	1.58E-04
101010	1.37E-04
101011	9.98E-05
101012	1.33E-04
101013	-3.44E-04
101014	1.16E-04
101015	1.15E-04
101016	1.17E-04
101017	2.06E-04
101018	1.03E-04
101019	2.11E-04
101020	1.46E-04
101021	1.44E-04
101022	8.13E-05
101023	4.38E-05
101024	1.93E-04
101025	1.05E-04
101026	1.42E-04
101027	1.44E-04
101028	9.59E-05
101029	1.87E-04
101030	3.95E-05
101031	1.71E-04
101032	1.37E-04
101033	1.56E-04
101034	1.89E-04
101035	1.15E-04
101036	2.07E-04
101037	9.95E-05
101038	1.49E-04
101039	1.46E-04
101040	1.04E-04
101041	2.04E-04
101042	9.33E-05
101043	1.68E-04
101044	5.25E-05
101045	-5.53E-05
101046	1.41E-04
101047	1.12E-04
101048	2.00E-04
101049	1.17E-04
101050	1.54E-04
101051	1.67E-04
101052	8.21E-05
101053	1.53E-04
101054	-2.29E-05
101055	1.39E-04
101056	1.29E-04
101057	1.17E-04
101058	-2.31E-05
101059	-6.47E-04
101060	1.75E-04
101061	2.10E-04
101062	2.09E-04
101063	2.39E-04
101064	1.26E-04
101065	2.28E-04
101066	1.59E-04
101067	2.05E-04
101068	2.12E-04
101069	1.14E-04
101070	1.66E-04
101071	9.32E-05
101072	9.82E-05
101073	1.35E-04
101074	8.48E-05
101075	5.15E-05
101076	1.89E-05
101077	1.03E-04
101078	7.46E-05
101079	7.75E-05
101080	1.84E-04
101081	4.43E-05
101082	8.97E-05
101083	8.75E-05
101084	2.02E-04
101085	1.97E-04
101086	-7.54E-04
101087	-1.64E-04
101088	2.10E-04
101089	3.00E-04
101090	2.38E-04
101091	2.53E-04
101092	1.96E-04
101093	8.86E-05
101094	2.43E-04
101095	9.72E-05
101096	1.46E-04
101097	1.34E-04
101098	1.50E-04
101099	2.05E-04
101100	1.17E-04
101101	2.16E-04
101102	1.59E-04
101103	1.83E-04
101104	1.99E-04
101105	1.29E-04
101106	2.14E-04
101107	8.19E-05
101108	1.48E-04
101109	1.22E-04
101110	1.27E-04
101111	1.07E-04
101112	7.16E-05
101113	2.08E-04
101114	1.39E-04
101115	1.45E-04
101116	1.53E-04
101117	1.19E-04
101118	1.68E-04
101119	8.13E-05
101120	1.92E-04
101121	1.12E-04
101122	1.57E-04
101123	1.62E-04
101124	9.14E-05
101125	1.80E-04
101126	6.45E-05
101127	1.45E-04
101128	9.44E-05
101129	7.92E-05
101130	5.53E-05
101131	7.21E-06
101132	1.77E-04
101133	-4.38E-06
101134	3.09E-05
101135	8.43E-05
101136	3.91E-05
101137	1.67E-04
101138	8.65E-05
101139	2.15E-04
101140	1.04E-04
101141	-1.01E-03
101142	1.59E-04
101143	1.76E-04
101144	3.15E-04
101145	2.15E-04
101146	2.35E-04
101147	2.07E-04
101148	1.29E-04
101149	2.33E-04
101150	1.25E-04
101151	2.08E-04
101152	1.59E-04
101153	1.35E-04
101154	2.00E-04
101155	9.61E-05
101156	1.80E-04
101157	1.15E-04
101158	1.21E-04
101159	1.65E-04
101160	1.06E-04
101161	1.87E-04
101162	1.04E-04
101163	8.48E-05
101164	-1.66E-04
101165	4.95E-05
101166	8.38E-05
101167	6.75E-05
101168	2.32E-04
101169	1.72E-04
101170	2.11E-04
101171	1.99E-04
101172	1.19E-04
101173	1.85E-04
101174	6.05E-05
101175	1.85E-04
101176	1.54E-04
101177	8.84E-05
101178	1.13E-04
101179	-3.62E-05
101180	1.16E-04
101181	3.80E-05
101182	1.22E-04
101183	1.86E-04
101184	9.21E-05
101185	2.28E-04
101186	1.25E-04
101187	1.81E-04
101188	9.84E-05
101189	7.50E-05
101190	1.52E-04
101191	-3.41E-06
101192	1.51E-04
101193	1.45E-04
101194	1.43E-04
101195	1.58E-04
101196	9.36E-05
101197	2.26E-04
101198	1.94E-04
101199	1.29E-04
101200	2.04E-04
101201	1.28E-04
101202	1.88E-04
101203	1.70E-04
101204	1.37E-04
101205	1.98E-04
101206	9.82E-05
101207	1.57E-04
101208	1.17E-04
101209	1.05E-04
101210	1.81E-04
101211	2.60E-05
101212	1.51E-04
101213	1.39E-04
101214	7.97E-05
101215	1.15E-04
101216	-2.86E-05
101217	1.03E-04
101218	1.19E-04
101219	9.31E-05
101220	1.77E-04
101221	-3.47E-05
101222	8.55E-06
101223	4.00E-05
101224	8.00E-05
101225	2.34E-04
101226	1.38E-04
101227	1.83E-04
101228	1.56E-04
101229	1.09E-04
101230	1.97E-04
101231	1.05E-04
101232	1.24E-04
101233	8.00E-05
101234	1.22E-04
101235	2.16E-04
101236	9.80E-05
101237	1.86E-04
101238	9.49E-05
101239	7.62E-05
101240	-2.78E-05
101241	-7.40E-04
101242	2.22E-04
101243	2.50E-04
101244	2.15E-04
101245	2.33E-04
101246	1.56E-04
101247	2.11E-04
101248	1.69E-04
101249	1.73E-04
101250	2.11E-04
101251	1.08E-04
101252	1.99E-04
101253	1.72E-04
101254	1.35E-04
101255	1.79E-04
101256	1.03E-04
101257	1.28E-04
101258	1.20E-04
101259	7.68E-05
101260	2.17E-04
101261	1.40E-04
101262	1.74E-04
101263	1.63E-04
101264	9.85E-05
101265	1.80E-04
101266	9.78E-05
101267	1.22E-04
101268	1.21E-04
101269	-7.29E-05
101270	9.42E-05
101271	8.14E-05
101272	1.56E-04
101273	1.98E-04
101274	1.07E-04
101275	1.86E-04
101276	1.21E-04
101277	1.38E-04
101278	1.55E-04
101279	-2.29E-06
101280	1.49E-04
101281	4.77E-05
101282	7.57E-05
101283	1.30E-04
101284	-7.97E-04
101285	1.87E-04
101286	2.41E-04
101287	2.53E-04
101288	2.23E-04
101289	1.07E-04
101290	-4.39E-04
101291	-9.84E-05
101292	2.55E-04
101293	3.68E-04
101294	2.46E-04
101295	2.80E-04
101296	2.59E-04
101297	2.01E-04
101298	2.20E-04
101299	3.66E-05
101300	1.07E-04
101301	2.59E-05
101302	1.36E-04
101303	2.13E-04
101304	-2.56E-04
101305	1.66E-05
101306	2.38E-04
101307	2.12E-04
101308	3.11E-04
101309	1.88E-04
101310	2.45E-04
101311	2.23E-04
101312	1.30E-04
101313	1.38E-04
101314	6.58E-05
101315	1.02E-04
101316	1.49E-04
101317	7.72E-05
101318	1.85E-04
101319	-1.19E-04
101320	-9.47E-05
101321	2.45E-04
101322	1.48E-04
101323	2.26E-04
101324	2.01E-04
101325	2.08E-04
101326	2.36E-04
101327	1.59E-04
101328	2.42E-04
101329	8.73E-05
101330	1.09E-04
101331	1.54E-04
101332	8.65E-05
101333	1.89E-04
101334	8.65E-05
101335	1.35E-04
101336	1.31E-04
101337	6.01E-05
101338	1.88E-04
101339	1.10E-04
101340	8.51E-05
101341	1.02E-04
101342	6.41E-05
101343	1.86E-04
101344	1.02E-04
101345	5.32E-05
101346	6.25E-05
101347	3.79E-05
101348	1.94E-04
101349	1.75E-04
101350	1.68E-04
101351	1.58E-04
101352	9.14E-05
101353	1.67E-04
101354	1.12E-04
101355	1.70E-04
101356	1.82E-04
101357	6.44E-05
101358	1.95E-04
101359	1.34E-04
101360	1.82E-04
101361	1.66E-04
101362	8.99E-05
101363	1.57E-04
101364	3.02E-05
101365	4.89E-05
101366	1.30E-04
101367	7.53E-05
101368	1.56E-04
101369	9.29E-05
101370	1.79E-04
101371	-9.61E-05
101372	-4.12E-06
101373	1.75E-04
101374	1.33E-04
101375	1.99E-04
101376	1.35E-04
101377	3.00E-05
101378	1.73E-04
101379	-7.15E-05
101380	9.53E-05
101381	1.62E-04
101382	9.78E-05
101383	2.35E-04
101384	1.75E-04
101385	2.19E-04
101386	1.82E-04
101387	6.79E-05
101388	2.08E-04
101389	1.53E-04
101390	2.05E-04
101391	1.28E-04
101392	7.51E-05
101393	1.67E-04
101394	8.60E-05
101395	1.94E-04
101396	1.76E-04
101397	1.56E-04
101398	2.32E-04
101399	9.50E-05
101400	1.13E-04
101401	6.85E-05
101402	8.49E-05
101403	1.59E-04
101404	-1.89E-05
101405	1.45E-04
101406	1.18E-04
101407	1.21E-04
101408	1.41E-04
101409	3.45E-06
101410	1.13E-04
101411	1.15E-04
101412	1.27E-04
101413	1.47E-04
101414	1.19E-05
101415	1.65E-04
101416	7.82E-05
101417	1.18E-04
101418	1.66E-04
101419	-8.75E-05
101420	1.12E-04
101421	1.25E-04
101422	1.73E-04
101423	1.94E-04
101424	1.45E-04
101425	2.25E-04
101426	1.28E-04
101427	2.31E-04
101428	1.73E-04
101429	9.80E-05
101430	1.72E-04
101431	5.71E-05
101432	1.53E-04
101433	8.48E-05
101434	-4.38E-05
101435	2.10E-04
101436	8.52E-05
101437	1.76E-04
101438	1.45E-04
101439	8.11E-05
101440	2.19E-04
101441	1.29E-04
101442	1.66E-04
101443	1.26E-04
101444	8.56E-05
101445	2.06E-04
101446	1.21E-04
101447	1.86E-04
101448	1.70E-04
101449	1.07E-04
101450	1.54E-04
101451	1.03E-04
101452	1.82E-04
101453	1.61E-04
101454	1.45E-04
101455	2.13E-04
101456	1.07E-04
101457	1.88E-04
101458	1.55E-04
101459	9.94E-05
101460	1.85E-04
101461	8.33E-05
101462	1.53E-04
101463	1.05E-04
101464	7.70E-05
101465	1.54E-04
101466	7.78E-05
101467	1.58E-04
101468	1.06E-04
101469	1.15E-04
101470	1.93E-04
101471	9.29E-05
101472	1.27E-04
101473	1.13E-04
101474	6.09E-05
101475	1.22E-04
101476	1.01E-04
101477	1.84E-04
101478	1.51E-04
101479	1.00E-04
101480	1.75E-04
101481	4.21E-05
101482	1.30E-04
101483	1.35E-04
101484	1.50E-04
101485	2.01E-04
101486	6.98E-05
101487	1.75E-04
101488	1.13E-04
101489	1.61E-04
101490	1.11E-04
101491	-1.10E-04
101492	1.13E-04
101493	6.02E-05
101494	1.89E-04
101495	1.24E-04
101496	7.13E-05
101497	1.18E-04
101498	9.58E-05
101499	2.28E-04
101500	8.18E-05
101501	1.50E-04
101502	1.41E-04
101503	1.31E-04
101504	1.71E-04
101505	-1.90E-04
101506	-1.91E-04
101507	9.33E-05
101508	2.21E-04
101509	2.02E-04
101510	1.92E-04
101511	2.61E-04
101512	1.40E-04
101513	2.09E-04
101514	6.73E-05
101515	4.32E-05
101516	1.33E-04
101517	6.97E-05
101518	1.47E-04
101519	9.53E-05
101520	2.12E-04
101521	1.88E-04
101522	1.94E-04
101523	2.20E-04
101524	1.36E-04
101525	1.96E-04
101526	1.42E-04
101527	1.64E-04
101528	1.08E-04
101529	1.09E-04
101530	1.72E-04
101531	1.16E-04
101532	1.88E-04
101533	-4.62E-04
101534	-2.41E-04
101535	1.92E-04
101536	1.04E-04
101537	1.48E-04
101538	1.92E-04
101539	2.68E-04
101540	2.02E-04
101541	2.08E-04
101542	1.62E-04
101543	1.57E-04
101544	1.98E-04
101545	-5.69E-05
101546	1.72E-04
101547	-2.87E-04
101548	-1.53E-05
101549	2.23E-04
101550	2.27E-04
101551	3.23E-04
101552	9.74E-05
101553	-6.26E-05
101554	1.92E-04
101555	2.21E-04
101556	2.66E-04
101557	1.41E-04
101558	3.42E-05
101559	1.14E-04
101560	2.29E-04
101561	1.13E-04
101562	9.43E-05
101563	2.52E-04
101564	1.32E-04
101565	1.75E-04
101566	1.33E-04
101567	2.00E-04
101568	2.08E-04
101569	1.60E-04
101570	2.03E-04
101571	9.13E-05
101572	1.57E-04
101573	5.85E-05
101574	1.54E-04
101575	-6.48E-05
101576	-3.23E-05
101577	2.15E-04
101578	1.09E-04
101579	2.20E-04
101580	2.44E-04
101581	2.03E-04
101582	2.60E-04
101583	1.63E-04
101584	2.42E-04
101585	1.65E-04
101586	2.12E-04
101587	1.68E-04
101588	1.02E-04
101589	1.95E-04
101590	-1.97E-04
101591	-1.72E-04
101592	8.01E-05
101593	1.70E-04
101594	2.13E-04
101595	9.00E-05
101596	2.14E-04
101597	1.35E-04
101598	2.24E-04
101599	1.58E-04
101600	8.99E-05
101601	1.39E-04
101602	7.78E-05
101603	1.80E-04
101604	3.33E-05
101605	1.44E-04
101606	1.36E-04
101607	5.16E-05
101608	1.47E-04
101609	1.09E-04
101610	1.80E-04
101611	1.06E-04
101612	1.01E-04
101613	1.40E-04
101614	1.48E-04
101615	7.66E-05
101616	6.69E-05
101617	2.33E-04
101618	1.56E-04
101619	1.48E-04
101620	1.88E-04
101621	1.34E-04
101622	2.37E-04
101623	1.57E-04
101624	2.25E-04
101625	1.99E-04
101626	1.16E-04
101627	1.58E-04
101628	1.01E-04
101629	2.29E-04
101630	1.14E-04
101631	1.15E-04
101632	1.47E-04
101633	9.26E-05
101634	1.84E-04
101635	-5.92E-05
101636	7.75E-05
101637	1.34E-04
101638	1.67E-04
101639	2.14E-04
101640	1.15E-04
101641	2.32E-04
101642	-3.39E-05
101643	-4.55E-05
101644	1.64E-04
101645	1.65E-04
101646	2.59E-04
101647	8.65E-05
101648	1.97E-04
101649	1.54E-04
101650	1.19E-04
101651	1.50E-05
101652	-2.17E-05
101653	1.58E-04
101654	9.05E-05
101655	-7.21E-05
101656	3.52E-05
101657	1.62E-04
101658	2.47E-04
101659	1.79E-04
101660	2.63E-04
101661	1.45E-04
101662	1.72E-04
101663	1.82E-04
101664	1.23E-04
101665	-1.02E-04
101666	4.81E-05
101667	-6.25E-05
101668	-3.32E-05
101669	1.98E-04
101670	2.27E-04
101671	-5.31E-04
101672	3.00E-04
101673	3.30E-04
101674	3.56E-04
101675	2.52E-04
101676	8.36E-05
101677	2.82E-04
101678	2.11E-04
101679	2.63E-04
101680	1.56E-04
101681	1.81E-04
101682	2.08E-04
101683	1.55E-04
101684	2.43E-04
101685	-3.28E-04
101686	1.02E-04
101687	2.68E-04
101688	2.28E-04
101689	2.83E-04
101690	1.71E-04
101691	2.30E-04
101692	1.60E-04
101693	1.84E-04
101694	2.26E-04
101695	1.60E-04
101696	2.22E-04
101697	-2.04E-05
101698	1.35E-04
101699	6.61E-05
101700	7.34E-05
101701	1.42E-04
101702	1.61E-05
101703	1.64E-04
101704	1.13E-04
101705	2.19E-04
101706	2.29E-04
101707	1.79E-04
101708	2.21E-04
101709	8.91E-05
101710	1.95E-04
101711	1.08E-04
101712	1.34E-04
101713	1.78E-04
101714	1.40E-04
101715	2.25E-04
101716	1.18E-04
101717	1.65E-04
101718	-3.02E-05
101719	9.77E-05
101720	1.70E-04
101721	1.04E-04
101722	2.49E-04
101723	1.45E-04
101724	1.27E-04
101725	9.13E-05
101726	8.52E-05
101727	2.04E-04
101728	1.06E-04
101729	1.57E-04
101730	8.73E-05
101731	9.87E-05
101732	1.77E-04
101733	6.08E-05
101734	1.74E-04
101735	1.89E-04
101736	1.32E-04
101737	1.60E-04
101738	-2.48E-04
101739	1.47E-04
101740	2.15E-04
101741	2.29E-04
101742	2.54E-04
101743	1.58E-04
101744	2.38E-04
101745	1.40E-04
101746	9.16E-05
101747	1.55E-04
101748	1.26E-04
101749	2.65E-04
101750	1.46E-04
101751	1.67E-04
101752	1.80E-04
101753	7.62E-05
101754	4.00E-05
101755	3.11E-05
101756	9.75E-05
101757	1.40E-04
101758	1.90E-04
101759	2.11E-04
101760	9.10E-05
101761	1.92E-04
101762	1.43E-04
101763	1.77E-04
101764	2.48E-04
101765	1.79E-04
101766	2.41E-04
101767	1.47E-04
101768	1.62E-04
101769	1.42E-04
101770	7.15E-05
101771	1.38E-04
101772	4.91E-05
101773	1.85E-04
101774	1.57E-04
101775	1.38E-04
101776	1.68E-04
101777	1.15E-04
101778	1.42E-04
101779	-2.89E-05
101780	1.20E-04
101781	1.78E-04
101782	8.35E-05
101783	1.18E-04
101784	3.44E-05
101785	1.40E-04
101786	1.82E-04
101787	1.63E-04
101788	2.38E-04
101789	3.57E-05
101790	1.01E-04
101791	1.33E-04
101792	1.84E-04
101793	2.50E-04
101794	1.49E-04
101795	2.32E-04
101796	4.36E-05
101797	1.08E-04
101798	1.56E-04
101799	9.34E-05
101800	1.55E-04
101801	1.02E-04
101802	2.22E-04
101803	1.86E-04
101804	1.34E-04
101805	5.65E-05
101806	-1.14E-05
101807	1.81E-04
101808	1.38E-04
101809	1.43E-04
101810	2.09E-04
101811	1.25E-04
101812	2.08E-04
101813	1.22E-04
101814	1.80E-04
101815	2.03E-04
101816	1.05E-04
101817	2.12E-04
101818	1.38E-04
101819	1.44E-04
101820	1.28E-04
101821	1.63E-05
101822	1.22E-04
101823	1.57E-04
101824	2.32E-04
101825	2.33E-04
101826	1.20E-04
101827	1.73E-04
101828	4.48E-06
101829	6.74E-05
101830	2.00E-04
101831	1.14E-04
101832	1.66E-04
101833	-2.86E-04
101834	1.53E-04
101835	2.00E-04
101836	1.56E-04
101837	2.11E-04
101838	1.34E-04
101839	2.41E-04
101840	1.57E-04
101841	-4.54E-04
101842	1.45E-04
101843	2.40E-04
101844	3.33E-04
101845	2.86E-04
101846	1.76E-04
101847	-1.12E-05
101848	1.66E-04
101849	3.05E-04
101850	-1.94E-04
101851	-2.32E-04
101852	2.94E-04
101853	2.62E-04
101854	3.68E-04
101855	2.31E-04
101856	2.35E-04
101857	2.34E-04
101858	1.73E-04
101859	2.76E-04
101860	1.80E-04
101861	1.94E-04
101862	1.38E-04
101863	4.21E-05
101864	1.82E-04
101865	1.16E-04
101866	8.72E-05
101867	5.41E-06
101868	6.54E-05
101869	2.64E-04
101870	2.03E-04
101871	1.98E-04
101872	2.46E-04
101873	1.36E-04
101874	1.97E-04
101875	5.81E-05
101876	9.65E-05
101877	1.88E-04
101878	8.55E-05
101879	2.27E-04
101880	1.09E-04
101881	1.67E-04
101882	2.19E-04
101883	1.71E-04
101884	2.67E-04
101885	1.43E-04
101886	-5.95E-04
101887	-2.45E-05
101888	1.73E-04
101889	2.49E-04
101890	2.47E-04
101891	2.52E-04
101892	2.56E-04
101893	1.83E-04
101894	2.48E-04
101895	2.37E-04
101896	1.81E-04
101897	2.35E-04
101898	8.71E-05
101899	1.52E-04
101900	1.80E-04
101901	1.39E-04
101902	2.25E-04
101903	1.19E-04
101904	2.00E-04
101905	2.40E-04
101906	1.52E-04
101907	2.42E-04
101908	1.68E-04
101909	1.63E-04
101910	2.12E-04
101911	1.08E-04
101912	1.58E-04
101913	1.49E-04
101914	6.26E-05
101915	1.79E-04
101916	1.44E-04
101917	2.02E-04
101918	1.54E-04
101919	-2.69E-05
101920	4.01E-05
101921	3.30E-05
101922	1.48E-04
101923	2.35E-04
101924	1.49E-04
101925	2.47E-04
101926	1.97E-04
101927	1.83E-04
101928	2.32E-04
101929	1.49E-04
101930	2.02E-04
101931	2.17E-04
101932	1.26E-04
101933	2.02E-04
101934	1.20E-04
101935	1.21E-04
101936	2.54E-05
101937	8.09E-05
101938	1.74E-04
101939	1.86E-04
101940	8.67E-05
101941	2.09E-04
101942	2.16E-04
101943	1.48E-04
101944	2.26E-04
101945	1.21E-04
101946	6.56E-05
101947	2.02E-04
101948	1.33E-04
101949	1.80E-04
101950	2.50E-04
101951	1.28E-04
101952	2.12E-04
101953	1.55E-04
101954	1.25E-04
101955	1.07E-04
101956	-2.34E-04
101957	5.64E-05
101958	2.21E-04
101959	1.83E-04
101960	2.53E-04
101961	1.69E-04
101962	6.93E-05
101963	1.09E-04
101964	1.24E-04
101965	1.64E-04
101966	2.66E-04
101967	1.77E-04
101968	2.38E-04
101969	2.03E-04
101970	1.39E-04
101971	2.15E-04
101972	1.38E-04
101973	1.09E-04
101974	1.48E-04
101975	9.88E-05
101976	1.84E-04
101977	9.75E-05
101978	9.00E-05
101979	2.36E-04
101980	1.15E-04
101981	-1.38E-04
101982	-5.66E-05
101983	1.02E-05
101984	2.43E-04
101985	2.72E-04
101986	1.29E-04
101987	1.88E-04
101988	1.75E-04
101989	2.06E-04
101990	3.15E-04
101991	2.07E-04
101992	2.19E-04
101993	2.62E-04
101994	1.64E-04
101995	2.22E-04
101996	1.84E-04
101997	1.45E-04
101998	2.36E-04
101999	1.48E-04
102000	1.60E-04
102001	1.87E-04
102002	8.12E-05
102003	1.58E-04
102004	1.49E-04
102005	2.09E-05
102006	1.74E-04
102007	1.93E-04
102008	1.69E-04
102009	2.38E-04
102010	1.29E-04
102011	1.19E-05
102012	4.65E-05
102013	5.05E-05
102014	2.16E-04
102015	1.93E-04
102016	1.68E-04
102017	2.57E-04
102018	1.90E-04
102019	2.14E-04
102020	2.07E-04
102021	1.28E-04
102022	2.12E-04
102023	1.65E-04
102024	1.13E-04
102025	2.05E-04
102026	1.16E-04
102027	1.69E-04
102028	1.84E-04
102029	5.41E-05
102030	5.15E-05
102031	2.95E-05
102032	1.15E-04
102033	2.43E-04
102034	1.26E-04
102035	1.35E-04
102036	2.06E-04
102037	1.70E-04
102038	1.93E-04
102039	1.65E-04
102040	7.06E-05
102041	1.87E-04
102042	1.45E-04
102043	1.42E-04
102044	1.71E-04
102045	7.37E-05
102046	1.67E-04
102047	1.71E-04
102048	1.25E-04
102049	2.29E-04
102050	1.10E-04
102051	4.06E-05
102052	1.56E-04
102053	1.27E-04
102054	2.06E-04
102055	2.55E-04
102056	1.50E-04
102057	2.19E-04
102058	1.88E-04
102059	8.81E-05
102060	9.57E-05
102061	6.02E-06
102062	5.42E-05
102063	2.50E-04
102064	1.45E-04
102065	1.77E-04
102066	1.69E-04
102067	1.13E-04
102068	1.98E-04
102069	1.80E-04
102070	1.78E-04
102071	2.00E-04
102072	8.94E-05
102073	1.47E-04
102074	1.92E-04
102075	1.17E-04
102076	2.25E-04
102077	1.94E-04
102078	1.23E-04
102079	2.00E-04
102080	1.14E-04
102081	1.72E-04
102082	1.91E-04
102083	-7.07E-05
102084	1.43E-04
102085	2.11E-04
102086	1.18E-04
102087	2.25E-04
102088	1.57E-04
102089	1.95E-04
102090	2.71E-04
102091	1.66E-04
102092	1.79E-04
102093	2.07E-04
102094	1.15E-04
102095	2.33E-04
102096	2.03E-04
102097	1.48E-04
102098	2.10E-04
102099	1.18E-04
102100	1.76E-04
102101	2.16E-04
102102	8.15E-05
102103	1.83E-04
102104	1.80E-04
102105	1.35E-04
102106	2.18E-04
102107	3.91E-05
102108	1.01E-04
102109	1.92E-04
102110	1.18E-04
102111	2.27E-04
102112	2.33E-04
102113	1.63E-04
102114	2.45E-04
102115	1.46E-04
102116	1.10E-04
102117	2.10E-04
102118	7.05E-05
102119	1.66E-04
102120	1.52E-04
102121	2.36E-05
102122	5.82E-05
102123	2.30E-05
102124	1.84E-04
102125	2.59E-04
102126	1.17E-04
102127	2.14E-04
102128	2.27E-04
102129	1.54E-04
102130	1.94E-04
102131	1.99E-04
102132	1.64E-04
102133	1.51E-04
102134	6.66E-05
102135	1.54E-05
102136	1.19E-04
102137	7.97E-05
102138	1.78E-04
102139	1.94E-04
102140	1.04E-04
102141	1.57E-04
102142	1.37E-04
102143	1.65E-04
102144	2.60E-04
102145	1.87E-04
102146	2.04E-04
102147	2.15E-04
102148	1.28E-04
102149	1.98E-04
102150	1.46E-04
102151	1.43E-04
102152	2.64E-04
102153	1.56E-04
102154	1.42E-04
102155	1.77E-04
102156	1.22E-04
102157	2.15E-04
102158	1.97E-04
102159	1.71E-04
102160	2.24E-04
102161	1.30E-04
102162	1.60E-04
102163	1.98E-04
102164	1.39E-04
102165	1.92E-04
102166	1.80E-04
102167	1.19E-04
102168	2.00E-04
102169	1.35E-04
102170	1.46E-04
102171	1.90E-04
102172	1.25E-04
102173	2.19E-04
102174	1.32E-04
102175	1.16E-04
102176	-3.59E-04
102177	1.78E-05
102178	1.79E-04
102179	2.79E-04
102180	1.62E-04
102181	1.76E-04
102182	1.83E-04
102183	1.45E-04
102184	2.72E-04
102185	2.26E-04
102186	2.03E-04
102187	2.43E-04
102188	1.63E-04
102189	2.11E-04
102190	1.74E-04
102191	7.93E-05
102192	9.95E-05
102193	9.87E-05
102194	1.06E-04
102195	2.09E-04
102196	1.08E-04
102197	2.18E-04
102198	2.60E-04
102199	6.12E-05
102200	7.08E-05
102201	1.65E-04
102202	1.58E-04
102203	2.32E-04
102204	1.63E-04
102205	1.80E-04
102206	2.58E-04
102207	1.88E-04
102208	2.43E-04
102209	1.54E-04
102210	-3.91E-04
102211	1.59E-04
102212	1.82E-04
102213	1.97E-04
102214	2.61E-04
102215	9.50E-05
102216	2.23E-04
102217	1.61E-04
102218	2.39E-04
102219	2.88E-04
102220	2.14E-04
102221	2.86E-04
102222	1.77E-04
102223	1.07E-04
102224	1.46E-04
102225	1.17E-04
102226	2.78E-04
102227	1.60E-04
102228	1.11E-04
102229	1.41E-04
102230	3.38E-05
102231	9.78E-05
102232	1.92E-04
102233	2.15E-04
102234	2.55E-04
102235	1.95E-04
102236	2.68E-04
102237	1.61E-04
102238	1.99E-04
102239	2.39E-04
102240	1.76E-04
102241	2.53E-04
102242	1.70E-04
102243	2.21E-04
102244	1.98E-04
102245	1.41E-04
102246	2.14E-04
102247	-4.22E-07
102248	1.09E-04
102249	8.29E-05
102250	1.17E-04
102251	2.73E-04
102252	1.93E-04
102253	2.61E-04
102254	1.46E-04
102255	-2.06E-04
102256	-4.82E-05
102257	9.32E-05
102258	1.75E-04
102259	2.28E-04
102260	2.43E-04
102261	2.61E-04
102262	1.88E-04
102263	1.44E-04
102264	4.04E-05
102265	1.78E-04
102266	2.56E-04
102267	1.33E-04
102268	1.68E-04
102269	1.04E-04
102270	1.97E-04
102271	2.34E-04
102272	1.38E-04
102273	1.87E-04
102274	1.24E-04
102275	1.70E-04
102276	1.95E-04
102277	1.53E-04
102278	2.27E-04
102279	1.80E-04
102280	2.27E-04
102281	2.07E-04
102282	1.00E-04
102283	1.28E-04
102284	1.48E-04
102285	1.90E-04
102286	2.20E-04
102287	2.09E-04
102288	3.05E-04
102289	1.63E-04
102290	1.65E-04
102291	1.33E-04
102292	1.77E-04
102293	2.15E-04
102294	1.52E-04
102295	2.45E-04
102296	1.96E-04
102297	1.63E-04
102298	2.65E-04
102299	1.44E-04
102300	2.03E-04
102301	1.63E-04
102302	2.05E-04
102303	2.49E-04
102304	8.68E-05
102305	1.75E-06
102306	1.92E-06
102307	1.70E-04
102308	2.20E-04
102309	1.52E-04
102310	2.65E-04
102311	1.68E-04
102312	2.60E-04
102313	1.76E-04
102314	1.82E-04
102315	1.11E-04
102316	-6.20E-05
102317	2.35E-04
102318	1.88E-04
102319	2.03E-04
102320	1.89E-04
102321	-3.97E-05
102322	1.37E-04
102323	1.40E-04
102324	2.55E-04
102325	2.46E-04
102326	-1.51E-03
102327	2.18E-04
102328	3.42E-04
102329	4.23E-04
102330	3.14E-04
102331	2.28E-04
102332	3.34E-04
102333	2.33E-04
102334	3.35E-04
102335	1.96E-04
102336	2.35E-04
102337	2.14E-04
102338	1.73E-04
102339	2.52E-04
102340	1.98E-04
102341	2.52E-04
102342	2.02E-04
102343	1.90E-04
102344	2.63E-04
102345	1.54E-04
102346	2.38E-04
102347	1.82E-04
102348	2.18E-04
102349	4.87E-05
102350	1.38E-04
102351	4.20E-05
102352	-6.13E-05
102353	2.25E-04
102354	2.45E-04
102355	1.83E-04
102356	2.17E-04
102357	1.62E-04
102358	2.67E-04
102359	2.28E-04
102360	2.02E-04
102361	-4.69E-04
102362	4.38E-05
102363	3.36E-04
102364	2.66E-04
102365	2.23E-04
102366	2.83E-04
102367	-1.77E-04
102368	1.40E-04
102369	2.30E-04
102370	2.77E-04
102371	2.94E-04
102372	2.28E-04
102373	3.41E-04
102374	-3.91E-04
102375	-5.82E-05
102376	3.13E-04
102377	3.36E-04
102378	-7.80E-05
102379	-4.43E-06
102380	3.49E-04
102381	3.17E-04
102382	3.01E-04
102383	2.36E-04
102384	2.15E-04
102385	2.86E-04
102386	2.18E-04
102387	2.93E-04
102388	2.86E-04
102389	1.97E-04
102390	3.18E-04
102391	1.87E-04
102392	1.84E-04
102393	-1.72E-05
102394	-1.63E-05
102395	2.62E-04
102396	1.75E-04
102397	2.49E-04
102398	2.05E-04
102399	2.06E-04
102400	2.82E-04
102401	1.60E-04
102402	2.15E-04
102403	1.48E-04
102404	2.15E-04
102405	1.84E-04
102406	1.43E-04
102407	2.41E-04
102408	1.54E-04
102409	2.48E-04
102410	2.14E-04
102411	2.78E-04
102412	2.49E-04
102413	1.94E-04
102414	2.53E-04
102415	7.38E-05
102416	1.92E-04
102417	1.68E-04
102418	2.34E-04
102419	2.24E-04
102420	1.38E-04
102421	1.95E-04
102422	1.66E-04
102423	1.89E-04
102424	1.27E-04
102425	4.66E-05
102426	1.22E-04
102427	7.16E-05
102428	1.42E-04
102429	8.74E-06
102430	1.27E-04
102431	1.36E-04
102432	1.97E-04
102433	3.06E-04
102434	2.17E-04
102435	2.32E-04
102436	1.39E-04
102437	2.42E-04
102438	2.68E-04
102439	1.95E-04
102440	2.71E-04
102441	1.48E-04
102442	2.70E-04
102443	2.02E-04
102444	1.96E-04
102445	1.25E-05
102446	4.95E-05
102447	1.63E-04
102448	7.96E-05
102449	1.21E-04
102450	1.37E-04
102451	1.82E-04
102452	2.69E-04
102453	1.98E-04
102454	3.01E-04
102455	2.19E-04
102456	1.89E-04
102457	1.11E-04
102458	1.46E-04
102459	1.85E-04
102460	1.30E-04
102461	2.59E-04
102462	1.93E-05
102463	-3.78E-04
102464	2.31E-04
102465	2.15E-04
102466	3.23E-04
102467	2.68E-04
102468	3.34E-04
102469	2.98E-04
102470	2.38E-04
102471	2.16E-04
102472	-3.66E-04
102473	2.34E-04
102474	2.44E-04
102475	2.99E-04
102476	2.85E-04
102477	2.10E-04
102478	3.14E-04
102479	1.87E-04
102480	2.52E-04
102481	2.14E-04
102482	8.19E-05
102483	8.20E-05
102484	1.50E-04
102485	2.75E-04
102486	2.31E-04
102487	2.67E-04
102488	2.58E-04
102489	1.51E-04
102490	2.25E-04
102491	1.57E-04
102492	1.63E-04
102493	2.14E-04
102494	1.80E-04
102495	2.54E-04
102496	5.19E-06
102497	9.06E-05
102498	9.28E-05
102499	1.14E-04
102500	2.30E-04
102501	6.78E-05
102502	2.18E-04
102503	8.86E-05
102504	-3.90E-05
102505	1.46E-04
102506	2.40E-04
102507	3.29E-04
102508	2.00E-04
102509	2.31E-04
102510	1.93E-04
102511	2.23E-04
102512	2.44E-04
102513	2.31E-04
102514	2.69E-04
102515	1.64E-04
102516	2.42E-04
102517	1.65E-04
102518	1.46E-04
102519	8.84E-05
102520	1.22E-04
102521	3.04E-04
102522	1.90E-04
102523	2.36E-04
102524	2.14E-04
102525	2.21E-04
102526	2.87E-04
102527	1.83E-04
102528	2.77E-04
102529	2.07E-04
102530	2.21E-04
102531	2.13E-04
102532	1.76E-04
102533	1.57E-04
102534	-1.21E-05
102535	1.96E-04
102536	1.76E-04
102537	1.83E-04
102538	2.17E-04
102539	1.70E-04
102540	2.70E-04
102541	1.50E-04
102542	2.18E-04
102543	2.46E-04
102544	2.11E-04
102545	2.66E-04
102546	1.81E-04
102547	2.74E-04
102548	1.45E-04
102549	1.95E-04
102550	2.35E-04
102551	1.33E-04
102552	2.75E-04
102553	1.70E-04
102554	2.16E-04
102555	1.80E-04
102556	9.94E-05
102557	1.84E-04
102558	9.62E-05
102559	2.56E-04
102560	2.13E-04
102561	2.55E-04
102562	7.24E-05
102563	-6.96E-05
102564	7.65E-05
102565	9.71E-05
102566	2.42E-04
102567	2.22E-04
102568	2.46E-04
102569	2.15E-04
102570	-1.74E-06
102571	1.20E-04
102572	8.18E-05
102573	1.84E-04
102574	2.07E-04
102575	1.99E-04
102576	2.12E-04
102577	1.63E-04
102578	3.06E-04
102579	1.31E-04
102580	1.49E-04
102581	1.92E-04
102582	2.34E-04
102583	3.10E-04
102584	2.19E-04
102585	2.84E-04
102586	1.08E-04
102587	2.15E-04
102588	2.29E-04
102589	1.69E-04
102590	1.24E-04
102591	1.58E-04
102592	2.41E-04
102593	2.31E-04
102594	2.32E-04
102595	1.88E-04
102596	-8.96E-05
102597	2.09E-04
102598	1.52E-04
102599	3.02E-04
102600	2.18E-04
102601	2.48E-04
102602	2.13E-04
102603	1.15E-04
102604	2.59E-04
102605	2.01E-04
102606	2.26E-04
102607	2.07E-04
102608	2.36E-04
102609	2.90E-04
102610	1.80E-04
102611	2.60E-04
102612	1.78E-04
102613	2.23E-04
102614	1.40E-04
102615	1.49E-04
102616	2.34E-04
102617	1.52E-04
102618	2.59E-04
102619	1.78E-04
102620	2.09E-04
102621	1.77E-04
102622	1.17E-04
102623	2.65E-04
102624	1.81E-04
102625	2.00E-04
102626	1.78E-04
102627	1.50E-04
102628	1.74E-04
102629	1.48E-04
102630	2.79E-04
102631	1.71E-04
102632	2.49E-04
102633	1.85E-04
102634	1.91E-04
102635	2.27E-04
102636	1.40E-04
102637	2.09E-04
102638	1.05E-04
102639	2.33E-04
102640	2.09E-04
102641	1.25E-04
102642	2.39E-04
102643	1.94E-04
102644	2.69E-04
102645	1.39E-04
102646	1.75E-04
102647	1.89E-04
102648	3.00E-05
102649	2.36E-04
102650	1.94E-04
102651	3.01E-04
102652	2.04E-04
102653	2.41E-04
102654	2.52E-04
102655	1.18E-04
102656	2.28E-04
102657	1.44E-04
102658	2.17E-04
102659	2.36E-04
102660	2.06E-04
102661	2.08E-04
102662	1.20E-04
102663	2.70E-04
102664	1.81E-04
102665	2.09E-04
102666	1.59E-04
102667	1.55E-04
102668	2.54E-04
102669	1.45E-04
102670	2.32E-04
102671	1.58E-04
102672	1.73E-04
102673	1.86E-04
102674	1.57E-04
102675	2.41E-04
102676	1.41E-04
102677	2.09E-04
102678	-7.99E-05
102679	1.64E-04
102680	2.80E-04
102681	2.31E-04
102682	2.99E-04
102683	1.59E-04
102684	2.42E-04
102685	2.13E-04
102686	1.51E-04
102687	2.51E-04
102688	1.25E-04
102689	2.14E-04
102690	1.63E-04
102691	2.76E-04
102692	2.62E-04
102693	2.25E-04
102694	2.50E-04
102695	3.86E-05
102696	1.67E-04
102697	1.46E-04
102698	2.20E-04
102699	2.80E-04
102700	1.84E-04
102701	2.97E-04
102702	1.99E-04
102703	2.59E-04
102704	1.87E-04
102705	1.42E-04
102706	-1.05E-04
102707	1.67E-04
102708	2.80E-04
102709	4.85E-05
102710	1.27E-04
102711	2.02E-04
102712	2.70E-04
102713	3.02E-04
102714	1.96E-04
102715	2.65E-04
102716	1.94E-04
102717	2.84E-04
102718	2.61E-04
102719	8.55E-05
102720	1.58E-04
102721	3.13E-05
102722	-2.08E-05
102723	1.04E-04
102724	2.57E-04
102725	2.44E-04
102726	2.62E-04
102727	3.14E-04
102728	1.65E-04
102729	3.20E-04
102730	2.42E-04
102731	1.58E-04
102732	2.31E-04
102733	1.64E-04
102734	2.90E-04
102735	2.02E-04
102736	2.82E-04
102737	2.41E-04
102738	2.38E-04
102739	2.51E-04
102740	1.60E-04
102741	2.94E-04
102742	1.77E-04
102743	2.61E-04
102744	2.32E-04
102745	1.97E-04
102746	2.84E-04
102747	1.35E-04
102748	2.73E-04
102749	1.50E-04
102750	2.20E-04
102751	1.02E-04
102752	-7.51E-05
102753	2.16E-04
102754	-6.73E-04
102755	1.97E-04
102756	2.96E-04
102757	2.90E-04
102758	3.69E-04
102759	2.62E-04
102760	3.54E-04
102761	1.49E-04
102762	2.46E-04
102763	2.00E-04
102764	1.97E-04
102765	3.17E-04
102766	2.45E-04
102767	3.09E-04
102768	1.39E-04
102769	2.18E-04
102770	7.38E-05
102771	1.07E-04
102772	2.05E-04
102773	1.45E-04
102774	2.03E-04
102775	1.76E-04
102776	2.91E-04
102777	2.88E-04
102778	2.23E-04
102779	2.58E-04
102780	1.83E-04
102781	2.95E-04
102782	1.93E-04
102783	1.95E-04
102784	1.93E-04
102785	2.12E-04
102786	-3.08E-05
102787	1.14E-04
102788	2.76E-04
102789	2.41E-04
102790	1.96E-04
102791	2.64E-04
102792	2.20E-04
102793	2.78E-04
102794	1.04E-04
102795	1.97E-04
102796	2.56E-04
102797	2.45E-04
102798	2.63E-04
102799	1.67E-04
102800	2.67E-04
102801	1.77E-04
102802	1.91E-04
102803	2.52E-04
102804	2.04E-04
102805	1.93E-04
102806	1.76E-04
102807	2.67E-04
102808	1.78E-04
102809	2.59E-04
102810	2.01E-04
102811	1.68E-04
102812	2.32E-04
102813	1.46E-04
102814	1.92E-04
102815	1.29E-04
102816	4.87E-05
102817	1.25E-04
102818	1.38E-04
102819	3.07E-04
102820	2.55E-04
102821	3.81E-04
102822	2.92E-04
102823	2.67E-04
102824	3.00E-04
102825	2.19E-04
102826	2.66E-04
102827	8.43E-06
102828	1.90E-04
102829	2.54E-04
102830	1.82E-04
102831	2.99E-04
102832	2.00E-04
102833	3.49E-04
102834	1.53E-04
102835	1.93E-04
102836	1.14E-04
102837	2.02E-04
102838	2.45E-04
102839	1.10E-04
102840	1.86E-04
102841	1.14E-04
102842	2.07E-04
102843	2.42E-04
102844	1.75E-04
102845	3.12E-04
102846	2.22E-04
102847	3.05E-04
102848	1.35E-04
102849	1.41E-04
102850	2.67E-04
102851	1.62E-04
102852	2.62E-04
102853	1.58E-04
102854	2.80E-04
102855	2.50E-04
102856	2.48E-04
102857	2.72E-04
102858	1.64E-04
102859	1.46E-04
102860	-6.42E-06
102861	1.89E-04
102862	2.38E-04
102863	2.52E-04
102864	3.26E-04
102865	2.14E-04
102866	3.01E-04
102867	1.97E-04
102868	1.74E-04
102869	5.54E-05
102870	9.26E-05
102871	2.77E-04
102872	2.23E-04
102873	2.61E-04
102874	1.59E-04
102875	2.21E-04
102876	2.62E-04
102877	2.06E-04
102878	2.82E-04
102879	1.56E-04
102880	2.17E-04
102881	1.09E-04
102882	1.41E-04
102883	2.32E-04
102884	2.30E-04
102885	2.50E-04
102886	1.07E-04
102887	2.66E-04
102888	2.34E-04
102889	2.28E-04
102890	2.74E-04
102891	1.40E-04
102892	2.45E-04
102893	2.08E-04
102894	3.05E-04
102895	2.70E-04
102896	1.56E-04
102897	2.53E-04
102898	1.98E-04
102899	2.69E-04
102900	1.63E-04
102901	2.24E-04
102902	2.21E-04
102903	2.15E-04
102904	2.52E-04
102905	1.32E-04
102906	2.25E-04
102907	2.02E-04
102908	2.54E-04
102909	2.69E-04
102910	2.14E-04
102911	2.86E-04
102912	1.49E-04
102913	2.37E-04
102914	1.56E-04
102915	1.99E-04
102916	2.92E-04
102917	2.30E-04
102918	2.64E-04
102919	1.37E-04
102920	2.38E-04
102921	2.25E-04
102922	2.14E-04
102923	1.95E-04
102924	1.72E-04
102925	2.75E-04
102926	1.75E-04
102927	2.29E-04
102928	1.89E-04
102929	2.18E-04
102930	2.78E-04
102931	1.37E-04
102932	3.02E-04
102933	2.16E-04
102934	2.50E-04
102935	1.79E-04
102936	-4.19E-04
102937	1.39E-04
102938	1.93E-04
102939	2.92E-04
102940	1.60E-04
102941	2.06E-04
102942	2.45E-04
102943	2.09E-04
102944	3.78E-04
102945	2.48E-04
102946	2.63E-04
102947	1.89E-04
102948	2.39E-04
102949	2.82E-04
102950	1.44E-04
102951	2.76E-04
102952	1.98E-04
102953	2.48E-04
102954	2.24E-04
102955	2.18E-04
102956	1.72E-04
102957	-4.79E-05
102958	1.47E-04
102959	1.53E-04
102960	3.03E-04
102961	3.05E-04
102962	2.25E-04
102963	2.69E-04
102964	1.84E-04
102965	3.23E-04
102966	3.78E-05
102967	2.16E-04
102968	2.62E-04
102969	9.62E-05
102970	2.55E-04
102971	2.37E-04
102972	3.55E-04
102973	2.92E-04
102974	2.89E-04
102975	2.97E-04
102976	2.26E-04
102977	2.92E-04
102978	1.82E-04
102979	2.98E-04
102980	2.00E-04
102981	1.85E-04
102982	2.38E-04
102983	1.03E-04
102984	2.50E-04
102985	1.54E-04
102986	2.47E-04
102987	2.76E-04
102988	2.48E-04
102989	2.99E-04
102990	2.01E-04
102991	2.14E-04
102992	2.36E-04
102993	2.51E-04
102994	2.92E-04
102995	2.31E-04
102996	2.58E-04
102997	2.00E-04
102998	2.37E-04
102999	1.35E-04
103000	-5.55E-04
103001	2.86E-04
103002	2.86E-04
103003	3.69E-04
103004	2.44E-04
103005	3.30E-04
103006	2.89E-04
103007	2.46E-04
103008	2.55E-04
103009	2.17E-04
103010	2.65E-04
103011	1.71E-04
103012	2.68E-04
103013	1.53E-04
103014	1.75E-04
103015	2.66E-04
103016	2.21E-04
103017	6.80E-05
103018	1.02E-04
103019	2.18E-04
103020	1.94E-04
103021	1.30E-04
103022	2.70E-04
103023	2.19E-04
103024	3.00E-04
103025	1.79E-04
103026	1.85E-04
103027	2.46E-04
103028	2.10E-04
103029	3.29E-04
103030	2.41E-04
103031	3.16E-04
103032	2.48E-04
103033	2.62E-04
103034	3.04E-04
103035	2.32E-04
103036	3.38E-04
103037	2.15E-04
103038	2.01E-04
103039	1.91E-04
103040	1.67E-04
103041	2.65E-04
103042	1.81E-04
103043	3.32E-04
103044	2.03E-04
103045	7.70E-05
103046	1.02E-04
103047	5.02E-05
103048	9.64E-05
103049	1.64E-04
103050	1.93E-04
103051	1.53E-04
103052	2.88E-04
103053	3.37E-04
103054	2.37E-04
103055	3.37E-04
103056	2.44E-04
103057	2.93E-04
103058	3.05E-04
103059	2.10E-04
103060	2.75E-04
103061	1.73E-04
103062	3.20E-04
103063	2.40E-04
103064	2.61E-04
103065	2.80E-04
103066	2.00E-04
103067	2.57E-04
103068	2.05E-04
103069	2.38E-04
103070	2.37E-04
103071	2.30E-04
103072	2.55E-04
103073	6.50E-05
103074	1.58E-04
103075	2.20E-04
103076	2.64E-04
103077	2.65E-04
103078	2.38E-04
103079	3.27E-04
103080	2.24E-04
103081	3.04E-04
103082	2.01E-04
103083	2.37E-04
103084	1.24E-04
103085	1.58E-04
103086	3.02E-04
103087	2.06E-04
103088	2.71E-04
103089	2.44E-04
103090	2.24E-04
103091	2.49E-04
103092	1.81E-04
103093	2.47E-04
103094	1.64E-04
103095	2.19E-04
103096	2.40E-04
103097	2.18E-04
103098	3.05E-04
103099	2.32E-04
103100	3.04E-04
103101	-8.36E-05
103102	-4.97E-05
103103	2.50E-04
103104	2.29E-04
103105	2.74E-04
103106	2.35E-04
103107	3.15E-04
103108	2.49E-04
103109	2.32E-04
103110	-4.42E-04
103111	-1.40E-04
103112	3.86E-04
103113	3.16E-04
103114	4.26E-04
103115	3.36E-04
103116	3.03E-04
103117	2.15E-04
103118	2.31E-04
103119	3.06E-04
103120	1.90E-04
103121	2.98E-04
103122	2.57E-04
103123	1.86E-04
103124	2.99E-04
103125	2.63E-04
103126	3.55E-04
103127	2.61E-04
103128	2.57E-04
103129	2.14E-04
103130	1.37E-04
103131	2.16E-04
103132	1.60E-04
103133	3.24E-04
103134	2.41E-04
103135	2.18E-04
103136	3.21E-04
103137	2.29E-04
103138	2.40E-04
103139	1.28E-05
103140	2.25E-04
103141	2.48E-04
103142	2.45E-04
103143	2.34E-04
103144	1.94E-04
103145	3.47E-04
103146	2.51E-04
103147	2.95E-04
103148	2.33E-04
103149	2.06E-04
103150	2.86E-04
103151	1.84E-04
103152	3.11E-04
103153	2.44E-04
103154	2.98E-04
103155	2.57E-04
103156	1.84E-04
103157	2.89E-04
103158	2.20E-04
103159	3.16E-04
103160	2.39E-04
103161	2.27E-04
103162	2.27E-04
103163	1.46E-04
103164	2.39E-04
103165	1.73E-04
103166	2.77E-04
103167	2.49E-04
103168	2.32E-04
103169	2.71E-04
103170	1.63E-04
103171	2.51E-04
103172	1.95E-04
103173	2.60E-04
103174	2.55E-04
103175	2.12E-04
103176	2.35E-04
103177	-6.05E-05
103178	1.30E-04
103179	1.62E-04
103180	2.03E-04
103181	3.32E-04
103182	2.50E-04
103183	3.54E-04
103184	2.39E-04
103185	3.26E-04
103186	2.04E-04
103187	2.16E-04
103188	2.86E-04
103189	2.65E-04
103190	2.99E-04
103191	2.04E-04
103192	1.99E-04
103193	2.33E-04
103194	2.21E-04
103195	2.76E-04
103196	1.82E-04
103197	3.06E-04
103198	-1.49E-05
103199	-1.69E-06
103200	2.31E-04
103201	2.71E-04
103202	3.41E-04
103203	2.44E-04
103204	3.61E-04
103205	2.65E-04
103206	2.86E-04
103207	2.48E-04
103208	2.35E-04
103209	2.93E-04
103210	3.91E-05
103211	2.13E-04
103212	2.35E-04
103213	2.62E-04
103214	2.85E-04
103215	1.94E-04
103216	2.84E-04
103217	1.69E-04
103218	2.76E-04
103219	2.33E-04
103220	2.39E-04
103221	2.97E-04
103222	2.21E-04
103223	3.41E-04
103224	1.99E-04
103225	3.11E-04
103226	2.45E-04
103227	2.34E-04
103228	2.93E-04
103229	2.25E-04
103230	2.55E-04
103231	2.35E-04
103232	2.75E-04
103233	2.49E-04
103234	1.76E-04
103235	1.80E-04
103236	1.89E-04
103237	3.23E-04
103238	2.61E-04
103239	2.53E-04
103240	2.15E-04
103241	1.23E-04
103242	1.91E-04
103243	1.76E-04
103244	3.00E-04
103245	2.31E-04
103246	2.39E-04
103247	3.04E-04
103248	1.84E-04
103249	2.94E-04
103250	1.84E-04
103251	2.30E-04
103252	7.82E-05
103253	1.23E-04
103254	2.83E-04
103255	2.25E-04
103256	2.83E-04
103257	2.17E-04
103258	2.81E-04
103259	1.64E-04
103260	2.19E-04
103261	2.82E-04
103262	2.31E-04
103263	3.45E-04
103264	1.79E-04
103265	1.96E-04
103266	2.95E-04
103267	2.74E-04
103268	3.35E-04
103269	2.33E-04
103270	3.28E-04
103271	2.20E-04
103272	2.72E-04
103273	2.93E-04
103274	1.92E-04
103275	1.04E-04
103276	1.22E-04
103277	2.71E-04
103278	1.75E-04
103279	1.95E-04
103280	2.28E-04
103281	2.18E-04
103282	3.16E-04
103283	2.20E-04
103284	2.04E-04
103285	-1.85E-05
103286	1.88E-04
103287	3.06E-04
103288	2.29E-04
103289	3.27E-04
103290	2.64E-04
103291	3.37E-04
103292	3.07E-04
103293	2.65E-04
103294	2.82E-04
103295	2.11E-04
103296	3.32E-04
103297	2.67E-04
103298	2.45E-04
103299	1.67E-04
103300	1.90E-04
103301	2.47E-04
103302	1.46E-04
103303	2.57E-04
103304	1.98E-04
103305	2.18E-04
103306	1.66E-04
103307	-1.90E-04
103308	2.13E-04
103309	2.38E-04
103310	3.29E-04
103311	2.88E-04
103312	2.80E-04
103313	3.27E-04
103314	2.32E-04
103315	3.51E-04
103316	2.40E-04
103317	2.90E-04
103318	3.01E-04
103319	2.65E-04
103320	3.33E-04
103321	2.18E-04
103322	2.69E-04
103323	1.91E-04
103324	1.83E-04
103325	2.83E-04
103326	2.34E-04
103327	2.57E-04
103328	2.23E-04
103329	3.20E-04
103330	2.49E-04
103331	1.20E-04
103332	1.36E-04
103333	1.70E-04
103334	2.84E-04
103335	2.25E-04
103336	2.14E-04
103337	2.27E-04
103338	1.82E-04
103339	1.51E-04
103340	2.44E-04
103341	3.78E-04
103342	3.13E-04
103343	2.92E-04
103344	2.88E-04
103345	2.36E-04
103346	3.57E-04
103347	2.26E-04
103348	2.84E-04
103349	2.22E-04
103350	2.60E-04
103351	3.10E-04
103352	2.23E-04
103353	2.78E-04
103354	2.35E-04
103355	1.93E-04
103356	2.72E-04
103357	2.22E-04
103358	3.12E-04
103359	2.16E-04
103360	2.93E-04
103361	2.48E-04
103362	2.75E-04
103363	3.24E-04
103364	1.88E-04
103365	2.39E-04
103366	1.49E-04
103367	2.82E-04
103368	2.84E-04
103369	2.54E-04
103370	3.23E-04
103371	2.18E-04
103372	3.03E-04
103373	2.28E-04
103374	2.14E-04
103375	2.88E-04
103376	2.32E-04
103377	2.84E-04
103378	1.88E-04
103379	2.11E-04
103380	1.26E-04
103381	1.56E-04
103382	2.75E-04
103383	1.75E-04
103384	2.81E-04
103385	2.42E-04
103386	2.51E-04
103387	2.72E-04
103388	2.22E-04
103389	3.04E-04
103390	2.07E-04
103391	1.83E-04
103392	2.31E-04
103393	2.08E-04
103394	2.88E-04
103395	1.60E-04
103396	1.21E-04
103397	2.60E-04
103398	2.46E-04
103399	3.37E-04
103400	2.22E-04
103401	3.34E-04
103402	1.88E-04
103403	2.20E-04
103404	3.06E-04
103405	2.47E-04
103406	3.17E-04
103407	2.09E-04
103408	7.88E-05
103409	2.38E-04
103410	2.49E-04
103411	3.26E-04
103412	2.33E-04
103413	3.11E-04
103414	3.05E-04
103415	-4.41E-05
103416	2.49E-04
103417	2.60E-04
103418	2.85E-04
103419	3.36E-04
103420	2.96E-04
103421	3.52E-04
103422	2.38E-04
103423	3.16E-04
103424	2.28E-04
103425	2.59E-04
103426	2.71E-04
103427	2.18E-04
103428	3.31E-04
103429	1.26E-04
103430	1.62E-04
103431	1.95E-04
103432	1.88E-04
103433	3.24E-04
103434	2.41E-04
103435	3.43E-04
103436	3.01E-04
103437	2.80E-04
103438	3.40E-04
103439	2.47E-04
103440	3.42E-04
103441	2.47E-04
103442	2.59E-04
103443	2.82E-04
103444	2.22E-04
103445	3.31E-04
103446	2.11E-04
103447	1.93E-04
103448	2.40E-04
103449	1.76E-04
103450	2.86E-04
103451	-4.09E-04
103452	8.46E-05
103453	3.34E-04
103454	2.94E-04
103455	4.44E-04
103456	3.26E-04
103457	3.24E-04
103458	3.04E-04
103459	2.51E-04
103460	3.62E-04
103461	1.88E-04
103462	2.52E-04
103463	2.73E-04
103464	2.70E-04
103465	3.17E-04
103466	1.72E-04
103467	2.87E-04
103468	2.94E-04
103469	2.62E-04
103470	3.01E-04
103471	1.63E-04
103472	2.42E-04
103473	2.38E-04
103474	1.93E-04
103475	-7.19E-05
103476	2.17E-04
103477	2.66E-04
103478	2.38E-04
103479	2.88E-04
103480	3.61E-04
103481	2.76E-04
103482	3.45E-04
103483	3.37E-04
103484	2.76E-04
103485	3.42E-04
103486	2.46E-04
103487	2.03E-04
103488	1.97E-04
103489	1.12E-04
103490	-1.17E-04
103491	1.65E-04
103492	3.34E-04
103493	3.95E-04
103494	2.96E-04
103495	3.74E-04
103496	2.47E-04
103497	2.82E-04
103498	3.08E-04
103499	2.29E-04
103500	3.48E-04
103501	2.65E-04
103502	2.59E-04
103503	2.25E-04
103504	2.01E-04
103505	3.45E-04
103506	-4.64E-06
103507	4.55E-05
103508	-8.86E-05
103509	2.53E-04
103510	3.68E-04
103511	2.81E-04
103512	3.54E-04
103513	3.54E-04
103514	2.88E-04
103515	3.77E-04
103516	2.83E-04
103517	2.63E-04
103518	2.37E-04
103519	2.42E-04
103520	3.50E-04
103521	-4.11E-04
103522	1.31E-04
103523	3.57E-04
103524	3.43E-04
103525	3.76E-04
103526	2.72E-04
103527	3.97E-04
103528	3.72E-04
103529	3.07E-04
103530	3.64E-04
103531	2.84E-04
103532	3.30E-04
103533	3.35E-04
103534	2.63E-04
103535	3.45E-04
103536	2.78E-04
103537	2.64E-04
103538	2.68E-04
103539	1.58E-04
103540	2.96E-04
103541	2.38E-04
103542	3.02E-04
103543	1.76E-04
103544	7.82E-05
103545	3.25E-04
103546	2.77E-04
103547	2.87E-04
103548	2.89E-04
103549	2.54E-04
103550	3.69E-04
103551	2.68E-04
103552	3.10E-04
103553	3.23E-04
103554	2.42E-04
103555	2.80E-04
103556	1.34E-04
103557	1.24E-04
103558	1.94E-04
103559	1.18E-04
103560	3.29E-04
103561	2.77E-04
103562	3.05E-04
103563	2.31E-04
103564	1.41E-04
103565	3.00E-04
103566	2.44E-04
103567	2.06E-04
103568	-2.61E-04
103569	1.95E-04
103570	2.35E-04
103571	3.30E-04
103572	3.72E-04
103573	3.95E-04
103574	3.19E-04
103575	3.61E-04
103576	3.26E-04
103577	3.16E-04
103578	3.33E-04
103579	1.98E-04
103580	3.52E-04
103581	2.92E-04
103582	3.13E-04
103583	2.92E-04
103584	2.10E-04
103585	3.38E-04
103586	3.05E-04
103587	2.98E-04
103588	3.27E-04
103589	2.29E-04
103590	2.76E-04
103591	1.79E-04
103592	1.79E-04
103593	2.22E-04
103594	1.88E-04
103595	3.11E-04
103596	2.20E-04
103597	2.54E-04
103598	3.18E-04
103599	3.95E-04
103600	3.82E-04
103601	2.59E-04
103602	1.75E-04
103603	2.00E-04
103604	2.02E-04
103605	2.90E-04
103606	2.56E-04
103607	2.91E-04
103608	3.42E-04
103609	2.79E-04
103610	3.47E-04
103611	2.77E-04
103612	1.45E-04
103613	1.64E-04
103614	2.09E-04
103615	3.51E-04
103616	2.37E-04
103617	-9.51E-06
103618	-1.28E-04
103619	2.46E-04
103620	4.19E-04
103621	2.96E-04
103622	3.60E-04
103623	3.56E-04
103624	2.70E-04
103625	3.70E-04
103626	3.11E-04
103627	3.56E-04
103628	3.53E-04
103629	2.37E-04
103630	2.06E-04
103631	-4.79E-04
103632	-5.72E-04
103633	4.68E-04
103634	3.70E-04
103635	4.68E-04
103636	3.58E-04
103637	3.97E-04
103638	4.06E-04
103639	3.11E-04
103640	3.72E-04
103641	2.97E-04
103642	3.65E-04
103643	3.72E-04
103644	3.03E-04
103645	3.86E-04
103646	2.85E-04
103647	3.10E-04
103648	3.18E-04
103649	2.15E-04
103650	3.28E-04
103651	2.00E-04
103652	2.18E-04
103653	2.89E-04
103654	2.11E-04
103655	3.08E-04
103656	-2.05E-04
103657	-8.80E-05
103658	2.97E-04
103659	2.87E-04
103660	3.87E-04
103661	3.18E-04
103662	3.02E-04
103663	3.89E-04
103664	3.24E-04
103665	3.62E-04
103666	2.75E-04
103667	3.15E-04
103668	3.32E-04
103669	2.46E-04
103670	3.70E-04
103671	2.83E-04
103672	2.27E-04
103673	3.17E-04
103674	2.50E-04
103675	3.38E-04
103676	2.76E-04
103677	3.00E-04
103678	3.56E-04
103679	2.31E-04
103680	3.44E-04
103681	2.21E-04
103682	2.64E-04
103683	2.91E-04
103684	2.53E-04
103685	2.70E-04
103686	1.12E-04
103687	8.28E-05
103688	2.76E-04
103689	2.24E-04
103690	3.07E-04
103691	2.79E-04
103692	2.64E-04
103693	2.93E-04
103694	2.70E-04
103695	3.29E-04
103696	2.13E-04
103697	1.98E-04
103698	2.93E-04
103699	1.73E-04
103700	2.40E-04
103701	2.83E-04
103702	2.65E-04
103703	3.32E-04
103704	2.71E-04
103705	3.54E-04
103706	3.05E-04
103707	2.43E-04
103708	3.15E-04
103709	-2.59E-05
103710	2.90E-04
103711	3.40E-04
103712	3.00E-04
103713	3.78E-04
103714	2.67E-04
103715	3.14E-04
103716	3.38E-04
103717	2.05E-04
103718	3.26E-04
103719	2.45E-04
103720	3.31E-04
103721	2.99E-04
103722	2.62E-04
103723	3.38E-04
103724	2.00E-04
103725	2.93E-04
103726	2.86E-04
103727	2.32E-04
103728	3.18E-04
103729	2.62E-04
103730	2.79E-04
103731	2.41E-04
103732	1.91E-04
103733	3.61E-04
103734	2.51E-04
103735	2.89E-04
103736	2.80E-04
103737	7.90E-05
103738	2.02E-04
103739	1.87E-04
103740	3.07E-04
103741	3.33E-04
103742	7.08E-05
103743	-2.25E-04
103744	2.34E-04
103745	3.70E-04
103746	3.84E-04
103747	1.85E-04
103748	2.90E-04
103749	3.10E-04
103750	3.38E-04
103751	3.74E-04
103752	2.39E-04
103753	3.46E-04
103754	2.20E-04
103755	3.12E-04
103756	3.58E-04
103757	2.71E-04
103758	3.43E-04
103759	1.89E-04
103760	2.33E-04
103761	2.47E-04
103762	2.75E-04
103763	3.89E-04
103764	2.74E-04
103765	2.97E-04
103766	3.32E-04
103767	2.17E-04
103768	2.81E-04
103769	2.51E-04
103770	3.41E-04
103771	3.41E-04
103772	2.43E-04
103773	2.72E-04
103774	1.87E-04
103775	2.08E-04
103776	2.13E-04
103777	1.79E-04
103778	3.42E-04
103779	2.75E-04
103780	3.02E-04
103781	3.29E-04
103782	-9.23E-05
103783	-2.75E-04
103784	2.26E-04
103785	3.90E-04
103786	4.26E-04
103787	3.42E-04
103788	4.23E-04
103789	3.54E-04
103790	3.56E-04
103791	3.89E-04
103792	2.86E-04
103793	3.60E-04
103794	2.67E-04
103795	3.18E-04
103796	3.09E-04
103797	2.03E-04
103798	3.44E-04
103799	2.99E-04
103800	2.88E-04
103801	3.61E-04
103802	2.54E-04
103803	3.45E-04
103804	2.56E-04
103805	2.20E-04
103806	2.68E-04
103807	2.41E-04
103808	3.29E-04
103809	2.20E-04
103810	2.16E-04
103811	3.13E-04
103812	2.36E-04
103813	2.42E-04
103814	1.72E-04
103815	2.50E-04
103816	3.28E-04
103817	2.58E-04
103818	3.65E-04
103819	2.60E-04
103820	2.92E-04
103821	2.74E-04
103822	2.08E-04
103823	3.42E-04
103824	2.37E-04
103825	-1.42E-04
103826	6.04E-05
103827	3.09E-04
103828	3.47E-04
103829	2.46E-04
103830	2.05E-04
103831	1.01E-04
103832	2.38E-04
103833	2.91E-04
103834	3.22E-04
103835	4.03E-04
103836	2.28E-04
103837	2.71E-04
103838	2.92E-04
103839	2.77E-04
103840	2.89E-04
103841	2.53E-04
103842	3.85E-04
103843	2.97E-04
103844	3.63E-04
103845	3.09E-04
103846	2.48E-04
103847	3.05E-04
103848	2.52E-04
103849	3.51E-04
103850	2.51E-04
103851	2.77E-04
103852	2.48E-04
103853	2.16E-04
103854	1.96E-04
103855	1.42E-04
103856	3.21E-04
103857	3.13E-04
103858	2.89E-04
103859	3.19E-04
103860	1.95E-04
103861	2.70E-04
103862	8.09E-05
103863	3.39E-04
103864	3.37E-04
103865	2.98E-04
103866	3.16E-04
103867	2.58E-04
103868	3.28E-04
103869	2.53E-04
103870	3.02E-04
103871	3.33E-04
103872	2.20E-04
103873	2.42E-04
103874	2.58E-04
103875	3.69E-04
103876	2.77E-04
103877	3.10E-04
103878	3.35E-04
103879	1.18E-04
103880	2.85E-04
103881	2.48E-04
103882	3.95E-04
103883	3.35E-04
103884	3.04E-04
103885	3.31E-04
103886	2.24E-04
103887	3.13E-04
103888	-8.84E-05
103889	3.05E-04
103890	3.07E-04
103891	2.74E-04
103892	3.23E-04
103893	2.39E-04
103894	4.04E-04
103895	3.23E-04
103896	3.41E-04
103897	3.29E-04
103898	2.66E-04
103899	3.64E-04
103900	2.62E-04
103901	3.75E-04
103902	1.94E-04
103903	2.32E-04
103904	-3.65E-07
103905	-1.81E-04
103906	3.03E-04
103907	2.21E-04
103908	3.16E-04
103909	3.03E-04
103910	2.87E-04
103911	3.02E-04
103912	2.00E-04
103913	3.48E-04
103914	3.25E-04
103915	4.21E-04
103916	3.89E-04
103917	3.17E-04
103918	3.69E-04
103919	2.65E-04
103920	3.45E-04
103921	2.23E-04
103922	2.41E-04
103923	3.11E-04
103924	2.31E-04
103925	3.27E-04
103926	2.01E-04
103927	2.84E-04
103928	2.74E-04
103929	1.93E-04
103930	9.69E-05
103931	2.35E-04
103932	3.11E-04
103933	2.37E-04
103934	3.10E-04
103935	4.02E-04
103936	3.16E-04
103937	3.86E-04
103938	2.64E-04
103939	2.91E-04
103940	3.02E-04
103941	2.44E-04
103942	3.38E-04
103943	2.19E-04
103944	3.44E-04
103945	3.34E-04
103946	2.40E-04
103947	3.05E-04
103948	2.53E-04
103949	3.46E-04
103950	3.08E-04
103951	2.75E-04
103952	3.25E-04
103953	1.85E-04
103954	3.38E-04
103955	2.33E-04
103956	2.07E-04
103957	3.07E-04
103958	1.55E-04
103959	7.33E-05
103960	2.03E-04
103961	2.56E-04
103962	3.21E-04
103963	2.63E-04
103964	2.60E-04
103965	3.53E-04
103966	3.11E-04
103967	4.10E-04
103968	2.69E-04
103969	2.87E-04
103970	3.04E-04
103971	2.23E-04
103972	3.42E-04
103973	1.44E-04
103974	-2.33E-05
103975	3.47E-04
103976	2.60E-04
103977	3.37E-04
103978	5.55E-05
103979	2.03E-04
103980	4.23E-04
103981	3.52E-04
103982	3.79E-04
103983	3.37E-04
103984	2.82E-04
103985	4.17E-04
103986	3.32E-04
103987	3.02E-04
103988	3.30E-04
103989	2.81E-04
103990	3.15E-04
103991	1.66E-04
103992	2.31E-04
103993	3.39E-04
103994	3.06E-04
103995	3.64E-04
103996	3.71E-04
103997	2.75E-04
103998	3.32E-04
103999	2.42E-04
104000	2.55E-04
104001	3.46E-04
104002	1.30E-04
104003	-1.36E-04
104004	2.76E-04
104005	3.52E-04
104006	4.13E-04
104007	3.15E-04
104008	4.02E-04
104009	2.75E-04
104010	1.56E-04
104011	3.82E-04
104012	2.73E-04
104013	2.98E-04
104014	3.41E-04
104015	2.22E-04
104016	2.51E-04
104017	2.09E-04
104018	2.72E-04
104019	4.22E-04
104020	2.98E-04
104021	2.88E-04
104022	2.77E-04
104023	2.57E-04
104024	3.40E-04
104025	2.75E-04
104026	1.78E-04
104027	3.27E-04
104028	2.95E-04
104029	2.82E-04
104030	3.19E-04
104031	2.48E-04
104032	3.54E-04
104033	3.37E-04
104034	3.10E-04
104035	3.30E-04
104036	2.79E-04
104037	3.33E-04
104038	3.28E-04
104039	2.21E-04
104040	2.73E-04
104041	2.94E-04
104042	2.82E-04
104043	3.43E-04
104044	2.48E-04
104045	3.53E-04
104046	3.38E-04
104047	-1.47E-05
104048	2.63E-04
104049	3.06E-04
104050	3.25E-04
104051	3.93E-04
104052	2.18E-04
104053	3.03E-04
104054	3.26E-04
104055	2.99E-04
104056	3.48E-04
104057	2.40E-04
104058	3.36E-04
104059	3.17E-04
104060	2.79E-04
104061	3.63E-04
104062	2.80E-04
104063	2.72E-04
104064	3.47E-04
104065	2.74E-04
104066	3.00E-04
104067	3.05E-04
104068	2.18E-04
104069	3.35E-04
104070	2.69E-04
104071	2.78E-04
104072	3.53E-04
104073	2.66E-04
104074	3.06E-04
104075	2.76E-04
104076	1.91E-04
104077	3.11E-04
104078	1.81E-04
104079	2.32E-04
104080	2.82E-04
104081	2.78E-04
104082	3.86E-04
104083	2.79E-04
104084	3.01E-04
104085	2.33E-04
104086	1.87E-04
104087	2.92E-04
104088	2.57E-04
104089	2.53E-04
104090	2.59E-04
104091	1.84E-04
104092	2.91E-04
104093	-3.48E-05
104094	-5.79E-04
104095	3.36E-04
104096	4.07E-04
104097	4.85E-04
104098	4.50E-04
104099	3.70E-04
104100	4.74E-04
104101	3.43E-04
104102	3.66E-04
104103	2.97E-04
104104	-1.19E-04
104105	4.39E-05
104106	3.64E-04
104107	3.86E-04
104108	4.28E-04
104109	1.19E-04
104110	2.06E-04
104111	3.61E-04
104112	3.59E-04
104113	4.45E-04
104114	3.45E-04
104115	4.20E-04
104116	4.13E-04
104117	3.30E-04
104118	3.69E-04
104119	2.94E-04
104120	2.88E-04
104121	3.65E-04
104122	2.61E-04
104123	3.40E-04
104124	3.32E-04
104125	3.21E-04
104126	3.43E-04
104127	2.58E-04
104128	2.94E-04
104129	-1.34E-04
104130	-3.63E-04
104131	3.98E-04
104132	2.25E-04
104133	3.96E-04
104134	3.97E-04
104135	3.87E-04
104136	3.15E-04
104137	2.88E-04
104138	3.68E-04
104139	3.47E-04
104140	3.24E-04
104141	3.59E-04
104142	3.27E-04
104143	3.82E-04
104144	3.45E-04
104145	1.45E-04
104146	3.42E-04
104147	1.65E-04
104148	2.57E-04
104149	3.60E-04
104150	3.10E-04
104151	2.40E-04
104152	2.82E-04
104153	2.83E-04
104154	2.57E-04
104155	2.71E-04
104156	4.19E-04
104157	3.77E-04
104158	3.29E-04
104159	3.78E-04
104160	2.77E-04
104161	3.58E-04
104162	3.37E-04
104163	3.20E-04
104164	3.58E-04
104165	2.57E-04
104166	3.54E-04
104167	3.30E-04
104168	2.09E-04
104169	3.39E-04
104170	2.90E-04
104171	3.58E-04
104172	3.49E-04
104173	2.43E-04
104174	3.60E-04
104175	2.67E-04
104176	2.84E-04
104177	3.19E-04
104178	3.10E-04
104179	3.60E-04
104180	2.60E-04
104181	2.34E-04
104182	3.39E-04
104183	2.47E-04
104184	2.44E-04
104185	2.65E-04
104186	2.19E-04
104187	2.13E-04
104188	1.91E-04
104189	1.66E-04
104190	2.75E-04
104191	1.91E-04
104192	3.46E-04
104193	3.48E-04
104194	2.86E-04
104195	3.78E-04
104196	2.77E-04
104197	3.16E-04
104198	3.93E-04
104199	2.75E-04
104200	3.42E-04
104201	2.93E-04
104202	2.73E-04
104203	3.78E-04
104204	2.86E-04
104205	3.54E-04
104206	3.40E-04
104207	2.63E-04
104208	3.29E-04
104209	2.98E-04
104210	1.81E-04
104211	2.66E-04
104212	2.57E-04
104213	2.83E-04
104214	2.88E-04
104215	3.44E-04
104216	4.00E-04
104217	2.53E-04
104218	2.96E-04
104219	3.04E-04
104220	2.52E-04
104221	3.33E-04
104222	3.18E-04
104223	2.86E-04
104224	3.37E-04
104225	2.01E-04
104226	3.64E-04
104227	2.93E-04
104228	3.47E-04
104229	4.04E-04
104230	2.33E-04
104231	2.59E-04
104232	3.31E-04
104233	1.90E-04
104234	3.05E-04
104235	2.52E-04
104236	2.87E-04
104237	3.27E-04
104238	7.16E-05
104239	2.24E-04
104240	2.94E-04
104241	2.12E-04
104242	3.49E-04
104243	2.46E-04
104244	3.46E-04
104245	2.11E-04
104246	1.18E-04
104247	2.05E-04
104248	5.15E-05
104249	3.17E-04
104250	4.35E-04
104251	3.39E-04
104252	4.00E-04
104253	3.67E-04
104254	2.66E-04
104255	3.72E-04
104256	3.19E-04
104257	3.74E-04
104258	3.86E-04
104259	3.21E-04
104260	2.22E-04
104261	-8.22E-05
104262	9.00E-05
104263	3.62E-04
104264	3.34E-04
104265	4.48E-04
104266	4.13E-04
104267	3.45E-04
104268	4.12E-04
104269	2.97E-04
104270	3.30E-04
104271	3.29E-04
104272	2.84E-04
104273	3.90E-04
104274	3.16E-04
104275	2.90E-04
104276	3.67E-04
104277	2.52E-04
104278	2.86E-04
104279	3.43E-04
104280	2.13E-04
104281	2.34E-04
104282	2.50E-05
104283	9.89E-05
104284	3.45E-04
104285	2.43E-04
104286	3.20E-04
104287	4.16E-04
104288	3.41E-04
104289	4.11E-04
104290	3.68E-04
104291	3.17E-04
104292	-1.37E-04
104293	1.54E-04
104294	3.37E-04
104295	4.11E-04
104296	2.84E-04
104297	3.10E-04
104298	2.70E-04
104299	2.34E-04
104300	3.63E-04
104301	2.95E-04
104302	3.19E-04
104303	3.44E-04
104304	2.19E-04
104305	3.43E-04
104306	3.94E-04
104307	3.19E-04
104308	3.77E-04
104309	3.46E-04
104310	3.03E-04
104311	2.96E-04
104312	2.48E-04
104313	3.21E-04
104314	4.07E-04
104315	3.00E-04
104316	3.59E-04
104317	2.38E-04
104318	2.39E-04
104319	3.52E-04
104320	2.22E-04
104321	1.63E-04
104322	3.43E-04
104323	2.79E-04
104324	2.97E-04
104325	3.17E-04
104326	2.78E-04
104327	3.59E-04
104328	3.06E-04
104329	2.02E-04
104330	1.95E-04
104331	2.98E-04
104332	2.48E-04
104333	2.80E-04
104334	2.36E-04
104335	3.38E-04
104336	3.70E-04
104337	2.93E-04
104338	3.50E-04
104339	3.20E-04
104340	3.22E-04
104341	4.13E-04
104342	3.25E-04
104343	4.06E-04
104344	3.67E-04
104345	2.86E-04
104346	3.63E-04
104347	3.00E-04
104348	2.74E-04
104349	3.40E-04
104350	2.63E-04
104351	3.29E-04
104352	3.48E-04
104353	2.36E-04
104354	2.94E-04
104355	3.13E-04
104356	2.68E-04
104357	3.38E-04
104358	2.35E-04
104359	2.33E-04
104360	3.16E-04
104361	2.12E-04
104362	4.00E-04
104363	3.40E-04
104364	2.67E-04
104365	3.34E-04
104366	2.56E-04
104367	-8.09E-04
104368	-2.97E-05
104369	3.78E-04
104370	5.26E-04
104371	5.11E-04
104372	3.58E-04
104373	4.49E-04
104374	3.97E-04
104375	3.63E-04
104376	4.23E-04
104377	3.00E-04
104378	3.57E-04
104379	3.97E-04
104380	3.25E-04
104381	4.02E-04
104382	3.63E-04
104383	3.33E-04
104384	3.97E-04
104385	3.10E-04
104386	2.92E-04
104387	2.99E-04
104388	2.65E-04
104389	3.78E-04
104390	3.34E-04
104391	1.70E-04
104392	2.97E-04
104393	3.19E-04
104394	2.93E-04
104395	3.53E-04
104396	2.72E-04
104397	3.31E-04
104398	3.58E-04
104399	2.24E-04
104400	3.09E-04
104401	3.21E-04
104402	3.12E-04
104403	4.04E-04
104404	2.89E-04
104405	2.71E-04
104406	3.20E-04
104407	2.42E-04
104408	3.09E-04
104409	3.37E-04
104410	2.70E-04
104411	2.84E-04
104412	2.56E-04
104413	1.50E-04
104414	2.37E-04
104415	2.30E-04
104416	2.60E-04
104417	3.57E-04
104418	2.52E-04
104419	3.47E-04
104420	3.81E-04
104421	3.10E-04
104422	3.82E-04
104423	3.54E-04
104424	2.82E-04
104425	2.39E-04
104426	1.61E-04
104427	2.06E-04
104428	2.88E-04
104429	2.23E-04
104430	2.97E-04
104431	3.15E-04
104432	2.87E-04
104433	4.10E-04
104434	3.63E-04
104435	3.49E-04
104436	4.15E-04
104437	2.97E-04
104438	3.21E-04
104439	3.68E-04
104440	2.13E-04
104441	2.90E-04
104442	3.00E-04
104443	2.83E-04
104444	3.98E-04
104445	2.53E-04
104446	2.26E-04
104447	3.50E-04
104448	3.02E-04
104449	3.42E-04
104450	3.64E-04
104451	2.68E-04
104452	3.16E-04
104453	2.98E-04
104454	2.64E-04
104455	3.49E-04
104456	2.79E-04
104457	3.12E-04
104458	3.04E-04
104459	2.32E-04
104460	3.35E-04
104461	3.12E-04
104462	2.54E-04
104463	3.68E-04
104464	3.57E-04
104465	3.48E-04
104466	3.84E-04
104467	2.58E-04
104468	3.09E-04
104469	3.21E-04
104470	2.19E-04
104471	3.37E-04
104472	3.37E-04
104473	1.61E-04
104474	1.71E-04
104475	1.15E-04
104476	2.05E-04
104477	1.77E-04
104478	1.78E-04
104479	3.98E-04
104480	4.14E-04
104481	3.52E-04
104482	4.11E-04
104483	3.74E-04
104484	3.41E-04
104485	3.85E-04
104486	2.48E-04
104487	3.45E-04
104488	3.57E-04
104489	-4.67E-05
104490	-4.74E-05
104491	2.44E-04
104492	2.61E-04
104493	4.16E-04
104494	3.56E-04
104495	3.50E-04
104496	4.59E-04
104497	7.75E-05
104498	2.46E-04
104499	1.13E-04
104500	2.38E-04
104501	4.39E-04
104502	4.03E-04
104503	3.99E-04
104504	4.41E-04
104505	2.70E-04
104506	3.23E-04
104507	4.05E-04
104508	2.20E-04
104509	3.26E-04
104510	3.62E-04
104511	3.40E-04
104512	4.35E-04
104513	3.56E-04
104514	3.49E-04
104515	3.94E-04
104516	2.29E-04
104517	1.90E-04
104518	2.75E-04
104519	3.09E-04
104520	3.42E-04
104521	3.37E-04
104522	4.29E-04
104523	3.14E-04
104524	2.68E-04
104525	3.01E-04
104526	2.34E-04
104527	3.68E-04
104528	3.71E-04
104529	2.44E-04
104530	3.30E-04
104531	2.55E-04
104532	3.23E-04
104533	3.85E-04
104534	2.74E-04
104535	3.31E-04
104536	1.27E-04
104537	2.37E-04
104538	4.10E-04
104539	3.48E-04
104540	4.27E-04
104541	3.67E-04
104542	2.89E-04
104543	3.81E-04
104544	2.78E-04
104545	2.48E-04
104546	3.16E-04
104547	2.75E-04
104548	1.90E-04
104549	2.70E-04
104550	3.57E-04
104551	3.88E-04
104552	3.54E-04
104553	4.10E-04
104554	3.39E-04
104555	3.85E-04
104556	4.02E-04
104557	3.12E-04
104558	3.96E-04
104559	3.19E-04
104560	2.84E-04
104561	3.65E-04
104562	2.87E-04
104563	3.46E-04
104564	2.07E-04
104565	1.54E-04
104566	3.26E-04
104567	2.68E-04
104568	3.31E-04
104569	3.63E-04
104570	2.43E-04
104571	3.52E-04
104572	3.31E-04
104573	3.51E-04
104574	4.05E-04
104575	3.10E-04
104576	3.37E-04
104577	2.68E-04
104578	2.50E-04
104579	3.69E-04
104580	2.87E-04
104581	3.91E-04
104582	3.64E-04
104583	2.98E-04
104584	3.03E-04
104585	2.31E-04
104586	3.24E-04
104587	3.30E-04
104588	2.71E-04
104589	3.23E-04
104590	2.46E-04
104591	2.85E-04
104592	3.28E-04
104593	2.44E-04
104594	3.51E-04
104595	2.85E-04
104596	2.65E-04
104597	3.32E-04
104598	1.36E-04
104599	3.13E-04
104600	3.07E-04
104601	3.19E-04
104602	3.75E-04
104603	3.10E-04
104604	3.86E-04
104605	3.37E-04
104606	3.37E-04
104607	4.05E-04
104608	2.73E-04
104609	2.99E-04
104610	3.28E-04
104611	2.38E-04
104612	3.56E-04
104613	3.10E-04
104614	3.20E-04
104615	3.09E-04
104616	2.29E-04
104617	3.51E-04
104618	3.38E-04
104619	2.78E-04
104620	3.56E-04
104621	2.87E-04
104622	3.20E-04
104623	2.91E-04
104624	2.98E-04
104625	4.17E-04
104626	2.63E-04
104627	2.27E-04
104628	2.10E-04
104629	1.94E-04
104630	2.97E-04
104631	2.56E-04
104632	3.48E-04
104633	4.15E-04
104634	3.26E-04
104635	4.06E-04
104636	1.42E-04
104637	1.95E-04
104638	3.68E-04
104639	2.77E-04
104640	3.54E-04
104641	2.89E-04
104642	2.85E-04
104643	3.35E-04
104644	1.64E-04
104645	3.22E-04
104646	3.87E-04
104647	2.49E-04
104648	1.94E-04
104649	1.68E-04
104650	3.49E-04
104651	4.68E-04
104652	3.77E-04
104653	3.96E-04
104654	2.95E-04
104655	2.54E-04
104656	3.81E-04
104657	3.57E-04
104658	3.97E-04
104659	2.93E-04
104660	2.21E-04
104661	3.95E-04
104662	2.91E-04
104663	4.03E-04
104664	4.04E-04
104665	1.42E-04
104666	4.79E-06
104667	2.19E-04
104668	3.09E-04
104669	3.13E-04
104670	2.26E-04
104671	4.86E-04
104672	4.16E-04
104673	3.47E-04
104674	3.55E-04
104675	2.91E-04
104676	4.03E-04
104677	2.99E-04
104678	1.82E-04
104679	3.56E-04
104680	2.95E-04
104681	3.68E-04
104682	3.68E-04
104683	3.07E-04
104684	3.65E-04
104685	-5.61E-05
104686	2.73E-04
104687	3.21E-04
104688	3.21E-04
104689	4.40E-04
104690	3.33E-04
104691	3.75E-04
104692	4.14E-04
104693	3.18E-04
104694	4.01E-04
104695	3.07E-04
104696	2.20E-04
104697	1.59E-04
104698	1.94E-04
104699	3.95E-04
104700	2.98E-04
104701	3.08E-04
104702	4.01E-04
104703	2.32E-04
104704	3.28E-04
104705	-1.47E-04
104706	-1.71E-04
104707	5.01E-04
104708	4.45E-04
104709	5.20E-04
104710	4.52E-04
104711	4.21E-04
104712	4.51E-04
104713	3.21E-04
104714	3.37E-04
104715	3.95E-04
104716	3.98E-04
104717	4.36E-04
104718	3.28E-04
104719	3.34E-04
104720	3.27E-04
104721	3.43E-04
104722	3.61E-04
104723	2.93E-04
104724	4.25E-04
104725	3.26E-04
104726	2.63E-04
104727	3.54E-04
104728	2.70E-04
104729	3.20E-04
104730	3.25E-04
104731	3.28E-04
104732	3.96E-04
104733	3.10E-04
104734	2.65E-04
104735	2.35E-04
104736	2.40E-04
104737	3.67E-04
104738	3.11E-04
104739	3.84E-04
104740	3.88E-04
104741	3.01E-04
104742	4.02E-04
104743	3.25E-04
104744	3.53E-04
104745	3.62E-04
104746	2.88E-04
104747	3.66E-04
104748	2.81E-04
104749	-5.78E-05
104750	1.74E-04
104751	3.02E-04
104752	4.26E-04
104753	3.88E-04
104754	3.81E-04
104755	4.10E-04
104756	2.38E-04
104757	3.16E-04
104758	3.17E-04
104759	3.50E-04
104760	4.17E-04
104761	3.21E-04
104762	3.70E-04
104763	3.49E-04
104764	3.04E-04
104765	3.82E-04
104766	3.19E-04
104767	3.80E-04
104768	3.62E-04
104769	1.49E-04
104770	-1.11E-04
104771	2.89E-04
104772	3.86E-04
104773	4.22E-04
104774	3.43E-04
104775	4.29E-04
104776	3.27E-04
104777	3.23E-04
104778	3.11E-04
104779	2.22E-04
104780	3.27E-04
104781	2.94E-04
104782	3.69E-04
104783	3.94E-04
104784	2.84E-04
104785	2.95E-04
104786	2.40E-04
104787	3.23E-04
104788	3.96E-04
104789	2.99E-04
104790	3.59E-04
104791	2.95E-04
104792	3.19E-04
104793	3.51E-04
104794	2.61E-04
104795	3.98E-04
104796	3.36E-04
104797	3.62E-04
104798	3.80E-04
104799	3.22E-04
104800	4.09E-04
104801	3.56E-04
104802	3.64E-04
104803	3.68E-04
104804	2.50E-04
104805	3.31E-04
104806	3.10E-04
104807	3.30E-04
104808	3.11E-04
104809	8.69E-05
104810	2.65E-04
104811	3.31E-04
104812	3.74E-04
104813	3.69E-04
104814	2.31E-04
104815	3.23E-04
104816	2.86E-04
104817	3.02E-04
104818	4.27E-04
104819	3.37E-04
104820	4.11E-04
104821	3.08E-04
104822	2.53E-04
104823	3.40E-04
104824	2.77E-04
104825	3.67E-04
104826	3.42E-04
104827	3.36E-04
104828	4.12E-04
104829	2.85E-04
104830	3.62E-04
104831	3.27E-04
104832	5.76E-05
104833	4.02E-04
104834	3.43E-04
104835	4.09E-04
104836	3.51E-04
104837	3.31E-04
104838	4.08E-04
104839	3.17E-04
104840	4.01E-04
104841	3.44E-04
104842	3.16E-04
104843	3.62E-04
104844	2.75E-04
104845	3.80E-04
104846	3.11E-04
104847	3.27E-04
104848	3.66E-04
104849	2.59E-04
104850	3.47E-04
104851	2.64E-04
104852	2.98E-04
104853	3.34E-04
104854	2.41E-04
104855	3.56E-04
104856	2.76E-04
104857	1.99E-04
104858	2.52E-04
104859	2.53E-04
104860	3.78E-04
104861	2.72E-04
104862	2.90E-04
104863	3.26E-04
104864	-6.86E-05
104865	3.50E-06
104866	3.31E-04
104867	4.50E-04
104868	4.31E-04
104869	3.42E-04
104870	4.52E-04
104871	3.75E-04
104872	4.07E-04
104873	4.33E-04
104874	3.42E-04
104875	4.49E-04
104876	3.54E-04
104877	3.45E-04
104878	3.67E-04
104879	3.08E-04
104880	2.75E-04
104881	8.22E-05
104882	1.35E-04
104883	3.24E-04
104884	3.48E-04
104885	4.14E-04
104886	3.30E-04
104887	2.53E-04
104888	3.67E-04
104889	3.51E-04
104890	4.22E-04
104891	3.12E-04
104892	3.10E-04
104893	4.03E-04
104894	2.86E-04
104895	3.36E-04
104896	9.64E-05
104897	2.40E-04
104898	3.84E-04
104899	3.21E-04
104900	4.03E-04
104901	3.64E-04
104902	2.27E-04
104903	3.82E-04
104904	2.98E-04
104905	3.35E-04
104906	3.41E-04
104907	2.96E-04
104908	3.52E-04
104909	2.99E-04
104910	3.58E-04
104911	4.06E-04
104912	2.84E-04
104913	3.84E-04
104914	3.46E-04
104915	3.59E-04
104916	4.19E-04
104917	2.57E-04
104918	2.95E-04
104919	2.05E-04
104920	2.29E-04
104921	4.01E-04
104922	3.48E-04
104923	3.90E-04
104924	3.70E-04
104925	3.14E-04
104926	4.37E-04
104927	3.42E-04
104928	3.21E-04
104929	2.97E-04
104930	2.90E-04
104931	4.16E-04
104932	3.64E-04
104933	3.47E-04
104934	3.88E-04
104935	3.02E-04
104936	3.74E-04
104937	1.18E-04
104938	-1.03E-04
104939	2.48E-04
104940	1.63E-04
104941	3.71E-04
104942	4.31E-04
104943	3.37E-04
104944	3.99E-04
104945	3.00E-04
104946	3.23E-04
104947	4.42E-04
104948	3.46E-04
104949	4.15E-04
104950	3.97E-04
104951	3.48E-04
104952	3.80E-04
104953	3.02E-04
104954	3.83E-04
104955	3.34E-04
104956	2.56E-04
104957	3.76E-04
104958	2.90E-04
104959	1.21E-04
104960	3.24E-04
104961	2.93E-04
104962	3.85E-04
104963	3.55E-04
104964	3.86E-04
104965	4.31E-04
104966	3.20E-04
104967	4.21E-04
104968	3.51E-04
104969	3.44E-04
104970	3.89E-04
104971	2.83E-04
104972	3.56E-04
104973	3.52E-04
104974	2.42E-04
104975	3.61E-04
104976	3.09E-04
104977	3.62E-04
104978	3.64E-04
104979	2.99E-04
104980	4.06E-04
104981	2.61E-04
104982	2.71E-04
104983	3.32E-04
104984	2.87E-04
104985	3.86E-04
104986	3.07E-04
104987	3.27E-04
104988	4.02E-04
104989	2.58E-04
104990	3.45E-04
104991	3.61E-04
104992	3.38E-04
104993	3.34E-04
104994	1.66E-04
104995	1.79E-04
104996	2.82E-04
104997	2.75E-04
104998	3.74E-04
104999	2.41E-04
105000	3.23E-04
105001	3.67E-04
105002	3.79E-04
105003	4.42E-04
105004	2.83E-04
105005	3.57E-04
105006	3.93E-04
105007	3.00E-04
105008	2.32E-04
105009	2.42E-04
105010	3.50E-04
105011	3.66E-04
105012	3.32E-04
105013	3.78E-04
105014	1.27E-04
105015	2.58E-04
105016	3.90E-04
105017	3.20E-04
105018	4.11E-04
105019	2.85E-04
105020	2.98E-04
105021	3.51E-04
105022	3.47E-04
105023	4.43E-04
105024	3.14E-04
105025	3.48E-04
105026	3.32E-04
105027	3.00E-04
105028	4.17E-04
105029	3.29E-04
105030	3.90E-04
105031	3.47E-04
105032	2.89E-04
105033	3.52E-04
105034	2.96E-04
105035	4.06E-04
105036	3.43E-04
105037	3.88E-04
105038	3.95E-04
105039	3.32E-04
105040	3.99E-04
105041	2.99E-04
105042	3.81E-04
105043	2.53E-04
105044	3.01E-04
105045	3.43E-04
105046	2.41E-04
105047	3.72E-04
105048	2.76E-04
105049	3.59E-04
105050	3.32E-04
105051	3.37E-04
105052	4.02E-04
105053	2.80E-04
105054	3.56E-04
105055	2.90E-04
105056	3.46E-04
105057	3.10E-04
105058	3.18E-04
105059	3.88E-04
105060	2.96E-04
105061	3.89E-04
105062	2.61E-04
105063	3.02E-04
105064	2.73E-04
105065	2.50E-04
105066	4.16E-04
105067	3.28E-04
105068	4.80E-05
105069	5.44E-05
105070	3.32E-04
105071	4.38E-04
105072	3.83E-04
105073	4.28E-04
105074	2.94E-04
105075	3.30E-04
105076	3.63E-04
105077	3.73E-04
105078	4.09E-04
105079	3.33E-04
105080	3.90E-04
105081	2.95E-04
105082	3.93E-04
105083	3.52E-04
105084	3.07E-04
105085	3.75E-04
105086	2.82E-04
105087	3.94E-04
105088	3.47E-04
105089	3.39E-04
105090	3.38E-04
105091	1.86E-04
105092	2.15E-04
105093	1.24E-04
105094	3.84E-04
105095	3.88E-04
105096	3.69E-04
105097	4.04E-04
105098	3.55E-04
105099	4.71E-04
105100	3.23E-04
105101	3.94E-04
105102	3.74E-04
105103	3.23E-04
105104	3.38E-04
105105	2.55E-04
105106	3.81E-04
105107	3.01E-04
105108	3.69E-04
105109	3.59E-04
105110	3.15E-04
105111	3.91E-04
105112	3.17E-04
105113	3.92E-04
105114	3.28E-04
105115	3.05E-04
105116	2.91E-04
105117	2.74E-04
105118	4.02E-04
105119	3.02E-04
105120	2.40E-04
105121	2.83E-04
105122	2.67E-04
105123	3.34E-04
105124	2.22E-04
105125	3.10E-04
105126	2.89E-04
105127	4.11E-04
105128	3.96E-04
105129	3.53E-04
105130	3.90E-04
105131	2.26E-04
105132	3.49E-04
105133	3.51E-04
105134	3.40E-04
105135	3.94E-04
105136	2.98E-04
105137	3.35E-04
105138	2.03E-04
105139	3.14E-04
105140	2.81E-04
105141	3.65E-04
105142	4.23E-04
105143	3.35E-04
105144	3.93E-04
105145	3.27E-04
105146	4.04E-04
105147	3.58E-04
105148	3.29E-04
105149	4.17E-04
105150	1.80E-04
105151	2.75E-04
105152	3.28E-04
105153	3.88E-04
105154	3.88E-04
105155	3.05E-04
105156	3.47E-04
105157	2.34E-04
105158	3.52E-04
105159	2.71E-04
105160	3.53E-04
105161	4.15E-04
105162	3.43E-04
105163	4.10E-04
105164	2.90E-04
105165	3.98E-04
105166	3.58E-04
105167	3.70E-04
105168	3.91E-04
105169	2.82E-04
105170	3.76E-04
105171	3.15E-04
105172	3.94E-04
105173	3.69E-04
105174	-2.11E-04
105175	1.54E-04
105176	3.51E-04
105177	4.95E-04
105178	3.53E-04
105179	3.90E-04
105180	3.43E-04
105181	2.75E-04
105182	3.93E-04
105183	2.10E-04
105184	3.52E-04
105185	3.17E-04
105186	3.70E-04
105187	3.77E-04
105188	2.88E-04
105189	4.01E-04
105190	1.74E-04
105191	2.87E-04
105192	3.47E-04
105193	3.62E-04
105194	2.95E-04
105195	3.13E-04
105196	3.99E-04
105197	3.37E-04
105198	3.65E-04
105199	2.99E-04
105200	3.08E-04
105201	3.38E-04
105202	2.08E-04
105203	4.03E-04
105204	3.20E-04
105205	3.19E-04
105206	3.38E-04
105207	3.78E-04
105208	4.36E-04
105209	2.98E-04
105210	3.35E-04
105211	1.10E-04
105212	1.34E-04
105213	3.56E-04
105214	3.56E-04
105215	4.42E-04
105216	3.41E-04
105217	4.43E-04
105218	3.88E-04
105219	3.80E-04
105220	2.66E-04
105221	2.14E-04
105222	4.41E-04
105223	3.24E-04
105224	2.44E-04
105225	2.94E-04
105226	3.68E-04
105227	4.42E-04
105228	3.55E-04
105229	4.62E-04
105230	3.63E-04
105231	3.84E-04
105232	3.51E-04
105233	3.27E-04
105234	4.17E-04
105235	3.18E-04
105236	3.26E-04
105237	2.78E-04
105238	3.47E-04
105239	3.52E-04
105240	3.54E-04
105241	4.20E-04
105242	3.03E-04
105243	3.78E-04
105244	3.00E-04
105245	3.41E-04
105246	3.03E-04
105247	2.37E-04
105248	4.07E-04
105249	3.19E-04
105250	3.72E-04
105251	3.50E-04
105252	3.76E-04
105253	3.96E-04
105254	3.07E-04
105255	4.15E-04
105256	2.60E-04
105257	3.37E-04
105258	3.35E-04
105259	3.36E-04
105260	3.55E-04
105261	3.13E-04
105262	4.26E-04
105263	3.27E-04
105264	3.97E-04
105265	3.18E-04
105266	3.57E-04
105267	3.63E-04
105268	3.40E-04
105269	3.73E-04
105270	2.82E-04
105271	3.94E-04
105272	3.05E-04
105273	3.57E-04
105274	2.93E-04
105275	2.29E-04
105276	3.09E-04
105277	2.38E-04
105278	3.22E-04
105279	2.07E-04
105280	3.66E-04
105281	2.76E-04
105282	3.62E-04
105283	2.75E-04
105284	2.92E-04
105285	4.02E-04
105286	1.31E-04
105287	3.39E-04
105288	3.44E-04
105289	2.67E-04
105290	3.40E-04
105291	3.34E-04
105292	4.67E-04
105293	3.54E-04
105294	4.69E-04
105295	3.82E-04
105296	4.05E-04
105297	3.86E-04
105298	3.61E-04
105299	4.34E-04
105300	3.00E-04
105301	4.02E-04
105302	3.42E-04
105303	3.97E-04
105304	3.83E-04
105305	2.90E-04
105306	3.39E-04
105307	2.13E-04
105308	3.91E-04
105309	3.39E-04
105310	3.72E-04
105311	3.71E-04
105312	3.37E-04
105313	3.87E-04
105314	3.02E-04
105315	4.16E-04
105316	3.36E-04
105317	3.45E-04
105318	3.91E-04
105319	3.14E-04
105320	3.95E-04
105321	2.60E-04
105322	3.32E-04
105323	3.56E-04
105324	3.15E-04
105325	3.65E-04
105326	3.19E-04
105327	4.22E-04
105328	3.05E-04
105329	3.69E-04
105330	3.78E-04
105331	3.10E-04
105332	3.97E-04
105333	2.99E-04
105334	3.36E-04
105335	3.08E-04
105336	3.65E-04
105337	3.77E-04
105338	2.69E-04
105339	3.22E-04
105340	1.93E-04
105341	3.06E-04
105342	3.53E-04
105343	3.80E-04
105344	4.29E-04
105345	2.99E-04
105346	3.36E-04
105347	2.68E-04
105348	3.35E-04
105349	3.28E-04
105350	2.93E-04
105351	3.04E-04
105352	2.09E-04
105353	4.01E-04
105354	3.49E-04
105355	4.06E-04
105356	3.68E-04
105357	2.76E-04
105358	3.94E-04
105359	2.83E-04
105360	4.03E-04
105361	3.74E-04
105362	3.99E-04
105363	4.19E-04
105364	3.37E-04
105365	4.35E-04
105366	3.42E-04
105367	4.08E-04
105368	2.97E-04
105369	3.14E-04
105370	3.34E-04
105371	2.49E-04
105372	3.67E-04
105373	2.13E-04
105374	2.72E-04
105375	3.03E-04
105376	3.95E-04
105377	4.04E-04
105378	3.22E-04
105379	3.63E-04
105380	2.78E-04
105381	4.09E-04
105382	3.36E-04
105383	3.86E-04
105384	3.95E-04
105385	3.09E-04
105386	3.86E-04
105387	2.88E-04
105388	4.11E-04
105389	3.11E-04
105390	2.45E-04
105391	2.06E-04
105392	3.10E-04
105393	4.60E-04
105394	3.62E-04
105395	4.29E-04
105396	3.36E-04
105397	3.57E-04
105398	4.09E-04
105399	3.39E-04
105400	4.10E-04
105401	2.78E-04
105402	3.62E-04
105403	3.04E-04
105404	3.76E-04
105405	3.70E-04
105406	2.38E-04
105407	3.41E-04
105408	2.36E-04
105409	3.81E-04
105410	2.58E-04
105411	1.71E-04
105412	2.64E-04
105413	3.14E-04
105414	4.34E-04
105415	3.08E-04
105416	3.86E-04
105417	3.39E-04
105418	4.06E-04
105419	4.58E-04
105420	3.19E-04
105421	2.11E-04
105422	2.47E-04
105423	4.05E-04
105424	4.31E-04
105425	3.54E-04
105426	4.51E-04
105427	2.84E-04
105428	3.28E-04
105429	2.92E-04
105430	2.69E-04
105431	3.92E-04
105432	3.99E-04
105433	4.47E-04
105434	3.11E-04
105435	3.63E-04
105436	3.14E-04
105437	3.19E-04
105438	4.14E-04
105439	3.54E-04
105440	3.83E-04
105441	3.13E-04
105442	4.05E-04
105443	3.94E-04
105444	3.58E-04
105445	3.77E-04
105446	2.65E-04
105447	4.10E-04
105448	3.63E-04
105449	4.02E-04
105450	3.63E-04
105451	2.81E-04
105452	3.49E-04
105453	1.81E-04
105454	3.19E-04
105455	3.48E-04
105456	3.71E-04
105457	4.00E-04
105458	3.09E-04
105459	4.02E-04
105460	2.65E-04
105461	4.09E-04
105462	1.69E-04
105463	1.91E-04
105464	4.03E-04
105465	3.44E-04
105466	4.43E-04
105467	3.76E-04
105468	4.47E-04
105469	4.18E-04
105470	3.26E-04
105471	3.29E-04
105472	2.37E-04
105473	3.38E-04
105474	3.43E-04
105475	3.96E-04
105476	4.18E-04
105477	3.61E-04
105478	4.53E-04
105479	2.47E-04
105480	1.43E-04
105481	2.65E-04
105482	3.31E-04
105483	4.03E-04
105484	3.67E-04
105485	4.72E-04
105486	3.28E-04
105487	3.84E-04
105488	3.95E-04
105489	3.71E-04
105490	4.38E-04
105491	3.45E-04
105492	4.24E-04
105493	3.40E-04
105494	3.63E-04
105495	2.90E-04
105496	1.98E-04
105497	3.13E-04
105498	2.62E-04
105499	3.74E-04
105500	2.19E-04
105501	2.00E-04
105502	3.52E-04
105503	2.15E-04
105504	-1.59E-05
105505	4.07E-04
105506	5.24E-04
105507	4.38E-04
105508	4.04E-04
105509	4.60E-04
105510	3.50E-04
105511	4.97E-04
105512	3.88E-04
105513	4.46E-04
105514	4.02E-04
105515	1.33E-04
105516	2.58E-04
105517	2.57E-04
105518	3.86E-04
105519	3.57E-04
105520	3.60E-04
105521	1.84E-04
105522	3.48E-04
105523	-5.48E-04
105524	2.13E-04
105525	6.22E-04
105526	5.34E-04
105527	4.79E-04
105528	4.08E-04
105529	3.49E-04
105530	4.69E-04
105531	3.91E-04
105532	4.07E-04
105533	3.65E-04
105534	3.95E-04
105535	4.21E-04
105536	3.20E-04
105537	-2.64E-04
105538	3.31E-04
105539	4.87E-04
105540	4.49E-04
105541	4.05E-04
105542	4.40E-04
105543	3.99E-04
105544	4.81E-04
105545	3.93E-04
105546	4.09E-04
105547	3.94E-04
105548	4.11E-04
105549	4.82E-04
105550	3.06E-04
105551	4.10E-04
105552	3.90E-04
105553	4.23E-04
105554	4.25E-04
105555	3.30E-04
105556	4.08E-04
105557	3.19E-04
105558	3.98E-04
105559	3.69E-04
105560	3.31E-04
105561	3.18E-04
105562	2.75E-04
105563	3.55E-04
105564	2.83E-04
105565	3.63E-04
105566	3.81E-04
105567	3.00E-04
105568	9.85E-05
105569	1.51E-04
105570	4.20E-04
105571	3.73E-04
105572	4.11E-04
105573	4.24E-04
105574	3.04E-04
105575	4.05E-04
105576	3.09E-04
105577	3.01E-04
105578	3.08E-04
105579	3.57E-04
105580	4.16E-04
105581	2.30E-04
105582	3.48E-04
105583	3.40E-04
105584	3.69E-04
105585	3.01E-04
105586	3.78E-04
105587	4.83E-04
105588	3.55E-04
105589	4.25E-04
105590	3.16E-04
105591	3.56E-04
105592	4.09E-04
105593	3.77E-04
105594	4.60E-04
105595	3.17E-04
105596	3.68E-04
105597	3.47E-04
105598	3.54E-04
105599	3.61E-04
105600	3.12E-04
105601	3.79E-04
105602	3.24E-04
105603	3.64E-04
105604	3.56E-04
105605	3.89E-04
105606	4.23E-04
105607	3.40E-04
105608	3.85E-04
105609	3.16E-04
105610	-6.07E-04
105611	2.79E-04
105612	4.04E-04
105613	4.87E-04
105614	3.79E-04
105615	3.98E-04
105616	4.18E-04
105617	4.76E-04
105618	4.89E-04
105619	3.74E-04
105620	3.50E-04
105621	2.20E-04
105622	3.50E-04
105623	3.57E-04
105624	3.68E-04
105625	4.33E-04
105626	3.82E-04
105627	4.75E-04
105628	4.07E-04
105629	4.31E-04
105630	3.76E-04
105631	3.61E-04
105632	4.51E-04
105633	3.43E-04
105634	4.10E-04
105635	3.10E-04
105636	3.10E-04
105637	3.49E-04
105638	2.60E-04
105639	3.79E-04
105640	3.19E-04
105641	3.70E-04
105642	2.92E-04
105643	3.72E-04
105644	4.51E-04
105645	3.66E-04
105646	4.61E-04
105647	3.27E-04
105648	3.86E-04
105649	3.84E-04
105650	3.50E-04
105651	4.14E-04
105652	1.93E-04
105653	1.22E-04
105654	2.45E-04
105655	2.90E-04
105656	3.67E-04
105657	3.79E-04
105658	4.40E-04
105659	3.15E-04
105660	4.14E-04
105661	2.70E-04
105662	3.21E-04
105663	3.86E-04
105664	3.18E-04
105665	3.72E-04
105666	3.35E-04
105667	4.40E-04
105668	3.63E-04
105669	3.27E-04
105670	2.90E-04
105671	1.78E-04
105672	3.23E-04
105673	3.06E-04
105674	4.35E-04
105675	4.21E-04
105676	3.61E-04
105677	3.69E-04
105678	3.24E-04
105679	4.67E-04
105680	3.65E-04
105681	3.36E-04
105682	2.79E-04
105683	2.05E-04
105684	4.68E-04
105685	4.04E-04
105686	4.52E-04
105687	3.67E-04
105688	2.78E-04
105689	4.14E-04
105690	3.84E-04
105691	4.63E-04
105692	3.30E-04
105693	3.76E-04
105694	3.42E-04
105695	2.78E-04
105696	3.88E-04
105697	3.52E-04
105698	4.51E-04
105699	3.83E-04
105700	3.95E-04
105701	4.14E-04
105702	3.39E-04
105703	4.08E-04
105704	2.62E-04
105705	1.55E-04
105706	2.23E-04
105707	3.17E-04
105708	4.25E-04
105709	3.41E-04
105710	4.08E-04
105711	-6.48E-04
105712	2.79E-04
105713	4.51E-04
105714	4.56E-04
105715	5.39E-04
105716	4.17E-04
105717	4.98E-04
105718	4.35E-04
105719	4.48E-04
105720	4.81E-04
105721	3.83E-04
105722	4.69E-04
105723	3.55E-04
105724	4.38E-04
105725	3.78E-04
105726	2.57E-04
105727	3.53E-04
105728	3.18E-04
105729	4.03E-04
105730	3.32E-04
105731	4.13E-04
105732	3.85E-04
105733	3.29E-04
105734	4.05E-04
105735	2.88E-04
105736	4.14E-04
105737	2.81E-04
105738	3.46E-04
105739	3.84E-04
105740	3.29E-04
105741	4.30E-04
105742	3.37E-04
105743	4.45E-04
105744	3.70E-04
105745	3.91E-04
105746	3.78E-04
105747	3.42E-04
105748	3.95E-04
105749	2.29E-04
105750	3.95E-04
105751	3.50E-04
105752	3.85E-04
105753	4.22E-04
105754	3.25E-04
105755	3.84E-04
105756	3.21E-04
105757	4.15E-04
105758	3.85E-04
105759	3.37E-04
105760	-1.48E-04
105761	6.98E-05
105762	4.13E-04
105763	4.00E-04
105764	4.85E-04
105765	4.54E-04
105766	3.30E-04
105767	3.92E-04
105768	3.17E-04
105769	4.08E-04
105770	2.81E-04
105771	2.57E-04
105772	2.74E-04
105773	3.17E-04
105774	4.70E-04
105775	3.80E-04
105776	4.42E-04
105777	2.90E-04
105778	2.07E-04
105779	4.20E-04
105780	3.90E-04
105781	4.92E-04
105782	3.57E-04
105783	3.97E-04
105784	3.67E-04
105785	3.43E-04
105786	4.27E-04
105787	3.17E-04
105788	4.28E-04
105789	3.67E-04
105790	3.64E-04
105791	3.57E-04
105792	3.02E-04
105793	3.86E-04
105794	1.94E-04
105795	3.73E-04
105796	3.75E-04
105797	3.91E-04
105798	3.64E-04
105799	3.04E-04
105800	4.18E-04
105801	3.29E-04
105802	3.56E-04
105803	3.50E-04
105804	3.60E-04
105805	4.50E-04
105806	3.62E-04
105807	4.42E-04
105808	3.52E-04
105809	4.24E-04
105810	3.93E-04
105811	3.56E-04
105812	4.42E-04
105813	3.23E-04
105814	4.22E-04
105815	3.70E-04
105816	3.79E-04
105817	3.82E-04
105818	3.28E-04
105819	4.12E-04
105820	3.25E-04
105821	3.91E-04
105822	3.19E-04
105823	2.92E-04
105824	3.29E-04
105825	2.50E-04
105826	3.49E-04
105827	2.54E-04
105828	3.20E-04
105829	2.65E-04
105830	3.17E-04
105831	4.34E-04
105832	3.24E-04
105833	4.41E-04
105834	3.50E-04
105835	3.49E-04
105836	3.28E-04
105837	2.36E-04
105838	3.61E-04
105839	1.32E-04
105840	3.36E-04
105841	3.88E-04
105842	4.03E-04
105843	4.59E-04
105844	3.15E-04
105845	4.42E-04
105846	3.86E-04
105847	4.58E-04
105848	3.65E-04
105849	2.70E-04
105850	1.99E-04
105851	2.23E-04
105852	4.73E-04
105853	3.82E-04
105854	4.54E-04
105855	4.15E-04
105856	3.61E-04
105857	4.52E-04
105858	3.66E-04
105859	4.49E-04
105860	3.66E-04
105861	3.64E-04
105862	3.03E-04
105863	2.33E-04
105864	3.69E-04
105865	2.92E-04
105866	3.78E-04
105867	2.77E-04
105868	3.48E-04
105869	4.04E-04
105870	3.79E-04
105871	4.82E-04
105872	3.66E-04
105873	4.77E-04
105874	3.74E-04
105875	4.13E-04
105876	3.66E-04
105877	3.53E-04
105878	4.45E-04
105879	3.48E-04
105880	3.94E-04
105881	3.04E-04
105882	2.39E-04
105883	1.28E-04
105884	3.34E-04
105885	4.25E-04
105886	3.62E-04
105887	4.32E-04
105888	3.60E-04
105889	4.55E-04
105890	3.93E-04
105891	3.79E-04
105892	3.56E-04
105893	2.89E-04
105894	4.26E-04
105895	2.51E-04
105896	3.86E-04
105897	3.56E-04
105898	4.02E-04
105899	4.46E-04
105900	3.28E-04
105901	3.93E-04
105902	3.23E-04
105903	3.88E-04
105904	3.72E-04
105905	3.55E-04
105906	4.01E-04
105907	2.91E-04
105908	3.20E-04
105909	2.80E-04
105910	3.87E-04
105911	4.34E-04
105912	3.61E-04
105913	4.31E-04
105914	2.85E-04
105915	4.41E-04
105916	3.76E-04
105917	4.24E-04
105918	4.01E-04
105919	3.28E-04
105920	3.56E-04
105921	1.84E-04
105922	3.54E-04
105923	3.12E-04
105924	3.39E-04
105925	3.87E-04
105926	3.77E-04
105927	4.33E-04
105928	2.79E-04
105929	3.43E-04
105930	8.44E-05
105931	3.74E-04
105932	4.44E-04
105933	4.38E-04
105934	4.79E-04
105935	3.70E-04
105936	4.08E-04
105937	3.42E-04
105938	4.03E-04
105939	6.64E-05
105940	3.10E-04
105941	2.87E-04
105942	1.83E-04
105943	4.34E-04
105944	3.91E-04
105945	4.60E-04
105946	4.22E-04
105947	3.93E-04
105948	4.36E-04
105949	3.71E-04
105950	4.32E-04
105951	3.62E-04
105952	3.80E-04
105953	3.81E-04
105954	3.72E-04
105955	4.36E-04
105956	3.18E-04
105957	4.35E-04
105958	3.72E-04
105959	4.30E-04
105960	4.15E-04
105961	3.33E-04
105962	4.05E-04
105963	3.28E-04
105964	3.97E-04
105965	3.16E-04
105966	3.51E-04
105967	3.25E-04
105968	3.02E-04
105969	3.10E-04
105970	3.12E-04
105971	4.74E-04
105972	4.03E-04
105973	4.24E-04
105974	4.51E-04
105975	3.56E-04
105976	3.78E-04
105977	2.97E-04
105978	3.68E-04
105979	3.46E-04
105980	3.74E-04
105981	4.52E-04
105982	3.73E-04
105983	4.37E-04
105984	3.05E-04
105985	2.62E-04
105986	4.23E-04
105987	2.95E-04
105988	3.79E-04
105989	3.20E-04
105990	4.03E-04
105991	3.84E-04
105992	3.51E-04
105993	3.44E-04
105994	2.61E-04
105995	4.18E-04
105996	3.53E-04
105997	3.87E-04
105998	4.45E-04
105999	3.45E-04
106000	4.52E-04
106001	3.43E-04
106002	2.36E-04
106003	3.11E-04
106004	2.74E-04
106005	2.27E-04
106006	1.36E-04
106007	4.00E-04
106008	4.02E-04
106009	4.17E-04
106010	4.79E-04
106011	3.53E-04
106012	4.27E-04
106013	2.87E-04
106014	3.75E-04
106015	4.03E-04
106016	3.52E-04
106017	4.65E-04
106018	3.31E-04
106019	4.00E-04
106020	3.43E-04
106021	3.77E-04
106022	4.14E-04
106023	3.63E-04
106024	4.42E-04
106025	3.57E-04
106026	4.30E-04
106027	3.36E-04
106028	1.76E-04
106029	3.85E-04
106030	3.19E-04
106031	4.14E-04
106032	3.40E-04
106033	3.92E-04
106034	4.29E-04
106035	3.20E-04
106036	4.14E-04
106037	3.40E-04
106038	3.79E-04
106039	7.83E-05
106040	7.02E-05
106041	3.83E-04
106042	3.67E-04
106043	5.07E-04
106044	4.47E-04
106045	4.79E-04
106046	4.65E-04
106047	4.05E-04
106048	4.64E-04
106049	3.55E-04
106050	4.23E-04
106051	3.77E-04
106052	3.67E-04
106053	4.10E-04
106054	3.17E-04
106055	4.26E-04
106056	3.63E-04
106057	3.97E-04
106058	4.15E-04
106059	3.41E-04
106060	3.94E-04
106061	2.43E-04
106062	3.49E-04
106063	3.48E-04
106064	3.51E-04
106065	4.27E-04
106066	3.53E-04
106067	3.87E-04
106068	2.74E-04
106069	3.04E-04
106070	4.22E-04
106071	3.91E-04
106072	4.82E-04
106073	3.30E-04
106074	3.80E-04
106075	3.37E-04
106076	2.98E-04
106077	3.54E-04
106078	2.71E-04
106079	4.23E-04
106080	3.55E-04
106081	3.89E-04
106082	4.08E-04
106083	3.32E-04
106084	4.05E-04
106085	3.22E-04
106086	4.26E-04
106087	4.49E-04
106088	3.85E-04
106089	4.43E-04
106090	3.44E-04
106091	4.20E-04
106092	3.73E-04
106093	3.46E-04
106094	4.05E-04
106095	3.26E-04
106096	3.87E-04
106097	2.88E-04
106098	3.55E-04
106099	4.10E-04
106100	3.53E-04
106101	4.38E-04
106102	3.28E-04
106103	4.14E-04
106104	3.83E-04
106105	3.51E-04
106106	4.22E-04
106107	3.33E-04
106108	4.13E-04
106109	3.48E-04
106110	3.85E-04
106111	3.97E-04
106112	2.47E-04
106113	3.46E-04
106114	2.14E-04
106115	3.50E-04
106116	2.93E-04
106117	3.57E-04
106118	4.63E-04
106119	3.37E-04
106120	3.78E-04
106121	1.69E-04
106122	8.07E-05
106123	3.86E-04
106124	3.90E-04
106125	4.23E-04
106126	2.76E-04
106127	3.62E-04
106128	3.80E-04
106129	3.86E-04
106130	3.98E-04
106131	3.66E-04
106132	4.83E-04
106133	3.97E-04
106134	4.60E-04
106135	4.66E-04
106136	3.88E-04
106137	4.05E-04
106138	2.53E-04
106139	2.26E-04
106140	3.06E-04
106141	4.07E-04
106142	4.98E-04
106143	3.93E-04
106144	3.95E-04
106145	2.52E-04
106146	4.12E-04
106147	4.40E-04
106148	4.13E-04
106149	4.41E-04
106150	3.20E-04
106151	4.23E-04
106152	3.42E-04
106153	3.56E-04
106154	3.93E-04
106155	3.80E-04
106156	4.05E-04
106157	3.06E-04
106158	4.33E-04
106159	3.57E-04
106160	3.92E-04
106161	2.96E-04
106162	3.50E-04
106163	4.36E-04
106164	3.21E-04
106165	4.68E-04
106166	3.78E-04
106167	4.61E-04
106168	3.65E-04
106169	3.37E-04
106170	3.81E-04
106171	2.66E-04
106172	3.53E-04
106173	3.43E-04
106174	4.39E-04
106175	3.21E-04
106176	4.17E-04
106177	4.35E-04
106178	3.97E-04
106179	4.65E-04
106180	3.47E-04
106181	4.07E-04
106182	3.39E-04
106183	3.87E-04
106184	2.19E-04
106185	3.26E-04
106186	3.85E-04
106187	3.44E-04
106188	4.29E-04
106189	2.86E-04
106190	4.52E-04
106191	3.92E-04
106192	4.28E-04
106193	4.06E-04
106194	3.37E-04
106195	4.26E-04
106196	3.49E-04
106197	4.24E-04
106198	3.31E-04
106199	4.16E-04
106200	3.65E-04
106201	3.72E-04
106202	3.30E-04
106203	2.06E-04
106204	4.06E-04
106205	3.41E-04
106206	4.16E-04
106207	2.57E-04
106208	3.40E-04
106209	4.07E-04
106210	4.08E-04
106211	4.33E-04
106212	3.59E-04
106213	2.61E-04
106214	1.76E-04
106215	2.73E-04
106216	3.25E-04
106217	-2.20E-04
106218	-8.10E-05
106219	4.47E-04
106220	4.11E-04
106221	4.09E-04
106222	5.35E-04
106223	3.08E-04
106224	4.71E-04
106225	4.52E-04
106226	4.75E-04
106227	4.99E-04
106228	4.11E-04
106229	5.15E-04
106230	3.39E-04
106231	4.56E-04
106232	4.12E-04
106233	4.60E-04
106234	3.92E-04
106235	2.77E-04
106236	3.86E-04
106237	3.44E-04
106238	4.70E-04
106239	3.51E-04
106240	4.02E-04
106241	3.67E-04
106242	3.72E-04
106243	3.37E-04
106244	3.59E-04
106245	4.67E-04
106246	2.08E-04
106247	4.01E-04
106248	3.53E-04
106249	4.17E-04
106250	2.20E-04
106251	7.79E-05
106252	4.47E-04
106253	4.15E-04
106254	4.26E-04
106255	2.64E-04
106256	4.57E-04
106257	4.90E-04
106258	4.42E-04
106259	4.78E-04
106260	3.78E-04
106261	4.95E-04
106262	4.24E-04
106263	4.58E-04
106264	4.47E-04
106265	3.85E-04
106266	4.30E-04
106267	3.35E-04
106268	4.03E-04
106269	3.80E-04
106270	3.85E-04
106271	4.25E-04
106272	3.64E-04
106273	4.47E-04
106274	3.45E-04
106275	3.94E-04
106276	2.97E-04
106277	3.83E-04
106278	3.77E-04
106279	3.48E-04
106280	2.59E-04
106281	2.70E-04
106282	4.45E-04
106283	3.31E-04
106284	4.39E-04
106285	3.49E-04
106286	3.64E-04
106287	4.17E-04
106288	3.72E-04
106289	4.38E-04
106290	3.17E-04
106291	4.16E-04
106292	3.90E-04
106293	4.24E-04
106294	3.67E-04
106295	3.32E-04
106296	4.23E-04
106297	3.39E-04
106298	4.52E-04
106299	3.04E-04
106300	3.96E-04
106301	3.30E-04
106302	3.50E-04
106303	4.54E-04
106304	3.78E-04
106305	3.95E-04
106306	2.98E-04
106307	4.05E-04
106308	3.48E-04
106309	3.94E-04
106310	4.14E-04
106311	3.61E-04
106312	3.55E-04
106313	2.75E-04
106314	1.34E-04
106315	1.96E-04
106316	3.62E-04
106317	4.04E-04
106318	2.92E-04
106319	2.21E-04
106320	3.94E-04
106321	4.54E-04
106322	3.49E-04
106323	3.66E-04
106324	3.98E-04
106325	4.10E-04
106326	4.24E-04
106327	3.68E-04
106328	4.83E-04
106329	3.86E-04
106330	4.17E-04
106331	-3.08E-04
106332	3.67E-04
106333	5.04E-04
106334	4.42E-04
106335	5.34E-04
106336	3.60E-04
106337	4.07E-04
106338	2.57E-04
106339	3.92E-04
106340	4.46E-04
106341	4.03E-04
106342	4.63E-04
106343	3.70E-04
106344	4.34E-04
106345	3.79E-04
106346	4.20E-04
106347	3.80E-04
106348	4.16E-04
106349	4.73E-04
106350	4.28E-04
106351	5.03E-04
106352	3.93E-04
106353	4.60E-04
106354	2.91E-04
106355	3.63E-04
106356	3.69E-04
106357	2.26E-04
106358	3.98E-04
106359	2.55E-04
106360	3.79E-04
106361	3.69E-04
106362	4.51E-04
106363	4.33E-04
106364	4.59E-04
106365	4.21E-04
106366	3.40E-04
106367	4.43E-04
106368	3.61E-04
106369	4.51E-04
106370	3.00E-04
106371	3.79E-04
106372	4.26E-04
106373	3.81E-04
106374	4.49E-04
106375	3.37E-04
106376	3.78E-04
106377	3.40E-04
106378	4.28E-04
106379	4.25E-04
106380	4.04E-04
106381	4.67E-04
106382	3.39E-04
106383	4.51E-04
106384	3.41E-04
106385	3.47E-04
106386	3.23E-04
106387	3.72E-04
106388	3.39E-04
106389	3.63E-04
106390	4.69E-04
106391	3.46E-04
106392	4.70E-04
106393	3.57E-04
106394	3.90E-04
106395	3.76E-04
106396	3.45E-04
106397	3.99E-04
106398	3.28E-04
106399	4.44E-04
106400	3.33E-04
106401	4.30E-04
106402	3.47E-04
106403	3.95E-04
106404	4.50E-04
106405	3.75E-04
106406	4.26E-04
106407	2.88E-04
106408	3.76E-04
106409	1.56E-04
106410	-9.18E-05
106411	3.53E-04
106412	4.39E-04
106413	4.71E-04
106414	4.31E-04
106415	5.11E-04
106416	3.96E-04
106417	4.49E-04
106418	4.04E-04
106419	3.66E-04
106420	3.90E-04
106421	3.32E-04
106422	2.22E-04
106423	1.75E-04
106424	3.09E-04
106425	4.14E-04
106426	5.49E-04
106427	4.59E-04
106428	4.64E-04
106429	4.01E-04
106430	3.97E-04
106431	4.39E-04
106432	3.60E-04
106433	4.47E-04
106434	2.70E-04
106435	3.97E-04
106436	4.07E-04
106437	4.36E-04
106438	4.46E-04
106439	3.50E-04
106440	4.80E-04
106441	2.94E-04
106442	4.33E-04
106443	3.77E-04
106444	4.05E-04
106445	3.94E-04
106446	3.39E-04
106447	4.00E-04
106448	3.60E-04
106449	4.78E-04
106450	3.63E-04
106451	4.60E-04
106452	3.51E-04
106453	3.85E-04
106454	4.20E-04
106455	3.45E-04
106456	3.89E-04
106457	2.34E-04
106458	1.39E-04
106459	2.19E-05
106460	3.21E-04
106461	3.30E-04
106462	3.67E-04
106463	4.45E-04
106464	1.92E-04
106465	3.78E-04
106466	2.77E-04
106467	4.38E-04
106468	4.43E-04
106469	4.60E-04
106470	4.22E-04
106471	4.00E-04
106472	5.01E-04
106473	3.93E-04
106474	4.53E-04
106475	3.27E-04
106476	3.33E-04
106477	4.08E-04
106478	4.39E-04
106479	5.14E-04
106480	4.02E-04
106481	4.75E-04
106482	3.23E-04
106483	4.03E-04
106484	3.64E-04
106485	3.94E-04
106486	3.86E-04
106487	2.43E-04
106488	3.10E-04
106489	1.67E-04
106490	4.75E-04
106491	4.47E-04
106492	3.82E-04
106493	3.94E-04
106494	3.69E-04
106495	5.12E-04
106496	4.43E-04
106497	4.72E-04
106498	4.64E-04
106499	3.81E-04
106500	4.33E-04
106501	3.61E-04
106502	4.55E-04
106503	3.78E-04
106504	4.75E-04
106505	4.19E-04
106506	3.99E-04
106507	7.97E-05
106508	3.28E-04
106509	4.57E-04
106510	-2.22E-05
106511	3.73E-04
106512	3.41E-04
106513	3.81E-04
106514	4.63E-04
106515	4.37E-04
106516	4.63E-04
106517	3.99E-04
106518	3.76E-04
106519	3.40E-04
106520	3.54E-04
106521	-1.44E-05
106522	4.34E-04
106523	4.65E-04
106524	4.43E-04
106525	5.20E-04
106526	4.06E-04
106527	9.34E-05
106528	3.08E-04
106529	4.71E-04
106530	5.16E-04
106531	5.17E-04
106532	5.34E-04
106533	4.16E-04
106534	4.93E-04
106535	3.67E-04
106536	4.64E-04
106537	4.60E-04
106538	4.38E-04
106539	3.89E-04
106540	4.12E-04
106541	4.67E-04
106542	3.43E-04
106543	4.57E-04
106544	3.65E-04
106545	4.45E-04
106546	3.56E-04
106547	3.50E-04
106548	4.15E-04
106549	2.71E-04
106550	4.10E-04
106551	3.33E-04
106552	3.64E-04
106553	2.78E-04
106554	4.20E-04
106555	3.13E-04
106556	3.09E-04
106557	3.41E-04
106558	3.80E-04
106559	4.80E-04
106560	3.67E-04
106561	4.85E-04
106562	3.74E-04
106563	4.83E-04
106564	4.18E-04
106565	4.49E-04
106566	4.62E-04
106567	4.26E-04
106568	4.92E-04
106569	3.80E-04
106570	4.20E-04
106571	2.18E-04
106572	3.11E-04
106573	3.19E-04
106574	4.55E-04
106575	4.55E-04
106576	4.07E-04
106577	3.85E-04
106578	2.62E-04
106579	3.91E-04
106580	3.49E-04
106581	4.60E-04
106582	3.71E-04
106583	4.43E-04
106584	4.05E-04
106585	4.33E-04
106586	4.66E-04
106587	3.50E-04
106588	4.28E-04
106589	3.49E-04
106590	4.89E-04
106591	3.66E-04
106592	4.32E-04
106593	2.51E-04
106594	3.29E-04
106595	2.68E-04
106596	2.64E-04
106597	4.43E-04
106598	3.27E-04
106599	3.16E-04
106600	3.83E-04
106601	4.90E-04
106602	3.68E-04
106603	3.08E-04
106604	4.11E-04
106605	4.37E-04
106606	5.11E-04
106607	3.76E-04
106608	4.36E-04
106609	3.27E-04
106610	3.70E-04
106611	3.53E-04
106612	3.56E-04
106613	4.32E-04
106614	3.52E-04
106615	4.36E-04
106616	2.69E-04
106617	3.87E-04
106618	-2.39E-04
106619	2.88E-04
106620	5.11E-04
106621	4.63E-04
106622	5.57E-04
106623	3.42E-04
106624	3.49E-04
106625	4.03E-04
106626	3.97E-04
106627	5.34E-04
106628	4.52E-04
106629	5.00E-04
106630	4.27E-04
106631	4.32E-04
106632	4.67E-04
106633	4.23E-04
106634	4.44E-04
106635	3.04E-04
106636	3.89E-04
106637	-1.30E-05
106638	2.40E-04
106639	3.94E-04
106640	3.93E-04
106641	4.75E-04
106642	3.74E-04
106643	5.21E-04
106644	4.59E-04
106645	4.55E-04
106646	4.92E-04
106647	4.11E-04
106648	4.40E-04
106649	3.41E-04
106650	4.50E-04
106651	4.38E-04
106652	4.16E-04
106653	4.46E-04
106654	3.73E-04
106655	3.67E-04
106656	-2.22E-04
106657	3.61E-04
106658	4.44E-04
106659	4.49E-04
106660	4.76E-04
106661	4.10E-04
106662	4.97E-04
106663	3.57E-04
106664	4.30E-04
106665	4.54E-04
106666	4.13E-04
106667	4.80E-04
106668	3.82E-04
106669	4.78E-04
106670	3.99E-04
106671	4.05E-04
106672	4.04E-04
106673	3.61E-04
106674	4.66E-04
106675	-6.43E-05
106676	2.57E-04
106677	3.94E-04
106678	4.52E-04
106679	4.83E-04
106680	4.23E-04
106681	2.25E-04
106682	2.03E-04
106683	3.64E-04
106684	4.24E-04
106685	4.41E-04
106686	5.46E-04
106687	3.56E-04
106688	5.08E-04
106689	4.29E-04
106690	4.09E-04
106691	4.54E-04
106692	3.71E-04
106693	4.82E-04
106694	3.53E-04
106695	3.54E-04
106696	4.07E-04
106697	4.28E-04
106698	4.90E-04
106699	3.89E-04
106700	4.57E-04
106701	3.38E-04
106702	4.44E-04
106703	3.61E-04
106704	4.00E-04
106705	4.52E-04
106706	3.84E-04
106707	4.84E-04
106708	4.23E-04
106709	4.25E-04
106710	4.10E-04
106711	1.42E-04
106712	3.28E-04
106713	3.47E-04
106714	4.34E-04
106715	4.38E-04
106716	4.26E-04
106717	5.16E-04
106718	3.81E-04
106719	4.24E-04
106720	4.00E-04
106721	3.96E-04
106722	4.44E-04
106723	3.32E-04
106724	4.62E-04
106725	3.41E-04
106726	3.89E-04
106727	3.85E-04
106728	3.50E-04
106729	4.86E-04
106730	3.38E-04
106731	4.14E-04
106732	2.46E-04
106733	2.33E-04
106734	4.26E-04
106735	4.04E-04
106736	5.09E-04
106737	3.87E-04
106738	4.45E-04
106739	3.83E-04
106740	-1.45E-04
106741	2.89E-04
106742	4.41E-04
106743	5.28E-04
106744	4.51E-04
106745	5.08E-04
106746	4.59E-04
106747	4.56E-04
106748	4.76E-04
106749	4.08E-04
106750	4.95E-04
106751	3.72E-04
106752	4.48E-04
106753	4.14E-04
106754	3.76E-04
106755	4.71E-04
106756	3.58E-04
106757	4.54E-04
106758	3.52E-04
106759	3.05E-04
106760	3.65E-04
106761	2.75E-04
106762	3.94E-04
106763	3.22E-04
106764	4.42E-04
106765	4.17E-04
106766	4.35E-04
106767	4.81E-04
106768	3.75E-04
106769	4.50E-04
106770	3.78E-04
106771	4.50E-04
106772	3.99E-04
106773	4.04E-04
106774	4.27E-04
106775	3.72E-04
106776	4.60E-04
106777	3.52E-04
106778	3.88E-04
106779	3.92E-04
106780	3.95E-04
106781	4.48E-04
106782	3.38E-04
106783	4.38E-04
106784	3.84E-04
106785	3.65E-04
106786	3.26E-04
106787	3.63E-04
106788	4.72E-04
106789	3.30E-04
106790	4.18E-04
106791	4.15E-04
106792	3.63E-04
106793	4.63E-04
106794	3.65E-04
106795	4.13E-04
106796	3.61E-04
106797	3.91E-04
106798	4.68E-04
106799	3.16E-04
106800	4.52E-04
106801	4.00E-04
106802	4.22E-04
106803	4.09E-04
106804	1.18E-04
106805	9.15E-05
106806	1.51E-04
106807	4.89E-04
106808	4.83E-04
106809	4.76E-04
106810	5.06E-04
106811	4.19E-04
106812	3.57E-04
106813	3.11E-04
106814	4.46E-04
106815	4.88E-04
106816	4.10E-04
106817	4.58E-04
106818	3.45E-04
106819	-3.34E-05
106820	3.16E-04
106821	4.85E-04
106822	5.55E-04
106823	4.33E-04
106824	5.17E-04
106825	3.46E-04
106826	4.11E-04
106827	4.73E-04
106828	4.24E-04
106829	3.17E-04
106830	3.33E-04
106831	5.09E-04
106832	4.45E-04
106833	4.71E-04
106834	4.84E-04
106835	4.19E-04
106836	4.96E-04
106837	3.87E-04
106838	4.40E-04
106839	3.83E-04
106840	3.48E-04
106841	4.46E-04
106842	3.33E-04
106843	4.34E-04
106844	4.04E-04
106845	4.42E-04
106846	4.06E-04
106847	3.49E-04
106848	4.93E-04
106849	3.92E-04
106850	4.41E-04
106851	3.92E-04
106852	3.86E-04
106853	4.28E-04
106854	3.20E-04
106855	4.37E-04
106856	3.40E-04
106857	3.87E-04
106858	3.35E-04
106859	2.15E-04
106860	4.44E-04
106861	3.57E-04
106862	4.60E-04
106863	4.50E-04
106864	4.20E-04
106865	5.04E-04
106866	4.14E-04
106867	5.00E-04
106868	4.22E-04
106869	4.22E-04
106870	4.43E-04
106871	4.13E-04
106872	4.65E-04
106873	8.30E-05
106874	3.66E-04
106875	3.28E-04
106876	2.94E-04
106877	4.50E-04
106878	3.91E-04
106879	4.89E-04
106880	3.86E-04
106881	4.22E-04
106882	4.19E-04
106883	3.25E-04
106884	4.66E-04
106885	4.02E-04
106886	4.46E-04
106887	4.88E-04
106888	4.17E-04
106889	4.42E-04
106890	3.66E-04
106891	4.69E-04
106892	4.19E-04
106893	4.35E-04
106894	4.54E-04
106895	2.97E-04
106896	4.11E-04
106897	3.06E-04
106898	3.62E-04
106899	4.07E-04
106900	3.03E-04
106901	3.62E-04
106902	1.06E-04
106903	3.88E-04
106904	4.40E-04
106905	4.02E-04
106906	5.17E-04
106907	4.09E-04
106908	5.09E-04
106909	4.71E-04
106910	4.45E-04
106911	4.59E-04
106912	3.66E-04
106913	5.09E-04
106914	4.01E-04
106915	3.94E-04
106916	4.31E-04
106917	3.49E-04
106918	4.74E-04
106919	3.53E-04
106920	3.67E-04
106921	3.82E-04
106922	3.87E-04
106923	4.47E-04
106924	3.68E-04
106925	4.02E-04
106926	3.54E-04
106927	2.67E-04
106928	4.29E-04
106929	3.62E-04
106930	4.64E-04
106931	3.42E-04
106932	4.55E-04
106933	4.78E-04
106934	-3.51E-06
106935	3.12E-04
106936	3.56E-04
106937	4.62E-04
106938	4.72E-04
106939	4.90E-04
106940	5.36E-04
106941	4.36E-04
106942	4.71E-04
106943	3.20E-04
106944	4.17E-04
106945	4.67E-04
106946	4.09E-04
106947	4.46E-04
106948	3.50E-04
106949	4.31E-04
106950	3.55E-04
106951	3.19E-04
106952	4.55E-04
106953	3.89E-04
106954	5.04E-04
106955	4.15E-04
106956	4.05E-04
106957	4.46E-04
106958	4.18E-04
106959	4.90E-04
106960	4.01E-04
106961	4.81E-04
106962	3.62E-04
106963	4.04E-04
106964	3.87E-04
106965	3.45E-04
106966	4.69E-04
106967	3.45E-04
106968	4.45E-04
106969	4.25E-04
106970	4.18E-04
106971	4.61E-04
106972	3.41E-04
106973	4.14E-04
106974	3.17E-04
106975	3.49E-04
106976	3.23E-04
106977	2.60E-04
106978	4.42E-04
106979	3.58E-04
106980	5.12E-04
106981	3.95E-04
106982	3.73E-04
106983	4.24E-04
106984	4.13E-04
106985	4.92E-04
106986	3.83E-04
106987	4.42E-04
106988	3.29E-04
106989	3.91E-04
106990	4.66E-04
106991	3.81E-04
106992	3.87E-04
106993	2.81E-04
106994	3.82E-04
106995	4.18E-04
106996	4.50E-04
106997	5.04E-04
106998	4.12E-04
106999	4.88E-04
107000	3.08E-04
107001	4.06E-04
107002	3.28E-04
107003	3.17E-04
107004	4.67E-04
107005	3.34E-04
107006	4.70E-04
107007	3.51E-04
107008	3.95E-04
107009	3.84E-04
107010	3.57E-04
107011	4.86E-04
107012	4.06E-04
107013	4.90E-04
107014	4.19E-04
107015	3.35E-04
107016	3.74E-04
107017	-4.98E-05
107018	2.92E-04
107019	4.17E-04
107020	5.61E-04
107021	4.74E-04
107022	3.71E-04
107023	4.48E-04
107024	4.36E-04
107025	5.45E-04
107026	4.43E-04
107027	4.68E-04
107028	4.52E-04
107029	3.69E-04
107030	4.61E-04
107031	3.97E-04
107032	5.04E-04
107033	4.62E-04
107034	4.13E-04
107035	4.92E-04
107036	3.65E-04
107037	4.67E-04
107038	4.03E-04
107039	4.06E-04
107040	4.19E-04
107041	9.58E-05
107042	1.94E-04
107043	2.31E-04
107044	4.22E-04
107045	3.80E-04
107046	4.36E-04
107047	5.01E-04
107048	4.37E-04
107049	5.23E-04
107050	3.97E-04
107051	4.30E-04
107052	3.75E-04
107053	3.81E-04
107054	3.91E-04
107055	3.78E-04
107056	4.99E-04
107057	4.19E-04
107058	3.06E-04
107059	3.37E-04
107060	4.02E-04
107061	4.46E-04
107062	-1.21E-05
107063	5.09E-04
107064	4.88E-04
107065	5.52E-04
107066	5.14E-04
107067	4.30E-04
107068	4.51E-04
107069	3.81E-04
107070	4.75E-04
107071	3.49E-04
107072	2.02E-04
107073	3.80E-04
107074	3.92E-04
107075	4.21E-04
107076	2.75E-04
107077	4.56E-04
107078	4.38E-04
107079	4.56E-04
107080	4.91E-04
107081	4.31E-04
107082	5.47E-04
107083	3.69E-04
107084	4.51E-04
107085	4.07E-04
107086	4.24E-04
107087	4.85E-04
107088	3.87E-04
107089	5.20E-04
107090	4.06E-04
107091	4.19E-04
107092	3.89E-04
107093	3.65E-04
107094	3.04E-04
107095	1.38E-04
107096	4.35E-04
107097	4.15E-04
107098	4.96E-04
107099	4.51E-04
107100	4.54E-04
107101	5.27E-04
107102	4.57E-04
107103	5.40E-04
107104	4.21E-04
107105	4.88E-04
107106	4.12E-04
107107	3.16E-04
107108	4.00E-04
107109	3.81E-04
107110	4.89E-04
107111	3.41E-04
107112	3.45E-04
107113	3.43E-04
107114	4.47E-04
107115	4.76E-04
107116	4.24E-04
107117	5.07E-04
107118	3.56E-04
107119	4.75E-04
107120	3.72E-04
107121	4.58E-04
107122	4.16E-04
107123	3.80E-04
107124	4.77E-04
107125	-3.11E-05
107126	3.74E-04
107127	3.95E-04
107128	4.89E-04
107129	4.58E-04
107130	4.64E-04
107131	5.01E-04
107132	3.88E-04
107133	5.14E-04
107134	3.88E-04
107135	4.78E-04
107136	3.76E-04
107137	4.13E-04
107138	3.72E-04
107139	3.48E-04
107140	4.79E-04
107141	3.29E-04
107142	4.52E-04
107143	2.99E-04
107144	4.05E-04
107145	3.62E-04
107146	4.16E-04
107147	4.62E-04
107148	3.89E-04
107149	4.73E-04
107150	3.95E-04
107151	4.46E-04
107152	4.01E-04
107153	4.59E-04
107154	4.35E-04
107155	3.33E-04
107156	1.56E-04
107157	2.71E-04
107158	4.79E-04
107159	4.08E-04
107160	4.71E-04
107161	4.47E-04
107162	4.41E-04
107163	4.79E-04
107164	4.05E-04
107165	5.27E-04
107166	3.92E-04
107167	3.87E-04
107168	3.92E-04
107169	4.18E-04
107170	4.60E-04
107171	3.32E-04
107172	4.33E-04
107173	3.44E-04
107174	4.52E-04
107175	3.51E-04
107176	4.20E-04
107177	4.77E-04
107178	4.14E-04
107179	5.36E-04
107180	4.08E-04
107181	3.83E-04
107182	3.72E-04
107183	3.37E-04
107184	4.04E-04
107185	3.64E-04
107186	4.72E-04
107187	4.14E-04
107188	4.72E-04
107189	4.12E-04
107190	1.93E-04
107191	3.52E-04
107192	2.62E-04
107193	4.65E-04
107194	4.62E-04
107195	5.11E-04
107196	4.99E-04
107197	4.09E-04
107198	5.00E-04
107199	3.91E-04
107200	4.67E-04
107201	4.27E-04
107202	4.30E-04
107203	3.78E-04
107204	2.54E-04
107205	4.35E-04
107206	2.67E-04
107207	1.21E-07
107208	4.31E-04
107209	4.72E-04
107210	5.56E-04
107211	4.79E-04
107212	5.57E-04
107213	3.92E-04
107214	3.08E-04
107215	3.92E-04
107216	3.14E-04
107217	5.16E-04
107218	4.54E-04
107219	5.39E-04
107220	4.50E-04
107221	4.70E-04
107222	4.88E-04
107223	4.25E-04
107224	5.27E-04
107225	3.73E-04
107226	4.37E-04
107227	4.18E-04
107228	4.28E-04
107229	4.44E-04
107230	3.45E-04
107231	4.57E-04
107232	3.78E-04
107233	4.67E-04
107234	4.39E-04
107235	4.11E-04
107236	4.50E-04
107237	3.43E-04
107238	4.72E-04
107239	4.20E-04
107240	4.58E-04
107241	4.14E-04
107242	3.59E-04
107243	3.85E-04
107244	3.58E-04
107245	4.47E-04
107246	3.71E-04
107247	3.77E-04
107248	4.14E-04
107249	3.67E-04
107250	4.07E-04
107251	3.38E-04
107252	4.56E-04
107253	4.47E-04
107254	4.29E-04
107255	5.03E-04
107256	3.85E-04
107257	4.92E-04
107258	4.14E-04
107259	4.49E-04
107260	3.82E-04
107261	3.18E-04
107262	3.88E-04
107263	1.32E-04
107264	3.69E-04
107265	4.21E-04
107266	4.58E-04
107267	5.12E-04
107268	4.70E-04
107269	5.48E-04
107270	4.26E-04
107271	4.43E-04
107272	3.80E-04
107273	4.06E-04
107274	5.06E-04
107275	3.73E-04
107276	4.63E-04
107277	4.01E-04
107278	2.78E-04
107279	4.10E-04
107280	3.97E-04
107281	4.99E-04
107282	3.92E-04
107283	2.17E-04
107284	-2.91E-04
107285	4.45E-04
107286	5.63E-04
107287	4.88E-04
107288	5.74E-04
107289	4.56E-04
107290	5.62E-04
107291	5.19E-04
107292	4.89E-04
107293	5.26E-04
107294	4.14E-04
107295	5.01E-04
107296	3.78E-04
107297	4.74E-04
107298	3.98E-04
107299	4.41E-04
107300	4.69E-04
107301	3.65E-04
107302	4.74E-04
107303	2.99E-04
107304	3.38E-04
107305	4.31E-04
107306	3.88E-04
107307	4.94E-04
107308	4.04E-04
107309	4.85E-04
107310	4.06E-04
107311	4.25E-04
107312	3.42E-04
107313	1.20E-04
107314	4.89E-04
107315	4.41E-04
107316	5.38E-04
107317	4.62E-04
107318	4.16E-04
107319	5.05E-04
107320	3.98E-04
107321	4.53E-04
107322	3.71E-04
107323	4.54E-04
107324	4.46E-04
107325	4.45E-04
107326	5.00E-04
107327	3.89E-04
107328	4.77E-04
107329	3.86E-04
107330	4.40E-04
107331	3.91E-04
107332	4.38E-04
107333	4.85E-04
107334	3.51E-04
107335	4.13E-04
107336	4.02E-04
107337	4.69E-04
107338	4.51E-04
107339	3.90E-04
107340	4.87E-04
107341	3.78E-04
107342	4.90E-04
107343	3.81E-04
107344	3.99E-04
107345	4.41E-04
107346	3.60E-04
107347	4.72E-04
107348	3.53E-04
107349	4.56E-04
107350	4.08E-04
107351	4.52E-04
107352	4.28E-04
107353	3.72E-04
107354	4.77E-04
107355	3.89E-04
107356	4.52E-04
107357	3.02E-04
107358	3.65E-04
107359	4.38E-04
107360	4.03E-04
107361	4.67E-04
107362	3.74E-04
107363	4.73E-04
107364	3.69E-04
107365	3.85E-04
107366	3.93E-04
107367	3.82E-04
107368	4.42E-04
107369	3.41E-04
107370	5.07E-04
107371	4.09E-04
107372	4.14E-04
107373	2.82E-04
107374	4.23E-04
107375	3.87E-04
107376	3.83E-04
107377	5.14E-04
107378	3.99E-04
107379	1.09E-04
107380	-3.34E-04
107381	3.23E-04
107382	5.85E-04
107383	5.73E-04
107384	5.95E-04
107385	3.00E-04
107386	4.91E-04
107387	6.90E-05
107388	4.05E-04
107389	4.71E-04
107390	5.58E-04
107391	5.98E-04
107392	5.59E-04
107393	6.02E-04
107394	4.35E-04
107395	4.59E-04
107396	3.97E-04
107397	5.16E-04
107398	4.12E-04
107399	4.73E-04
107400	4.95E-04
107401	4.50E-04
107402	4.97E-04
107403	3.73E-04
107404	4.67E-04
107405	3.76E-04
107406	4.85E-04
107407	4.13E-04
107408	-3.72E-04
107409	3.26E-04
107410	4.87E-04
107411	5.76E-04
107412	5.12E-04
107413	5.69E-04
107414	4.24E-04
107415	5.23E-04
107416	4.33E-04
107417	5.06E-04
107418	5.18E-04
107419	4.18E-04
107420	5.28E-04
107421	3.90E-04
107422	4.90E-04
107423	3.74E-04
107424	4.63E-04
107425	4.49E-04
107426	4.71E-04
107427	4.62E-04
107428	3.88E-04
107429	5.18E-04
107430	3.55E-04
107431	3.88E-04
107432	3.78E-04
107433	4.15E-04
107434	3.99E-04
107435	4.05E-04
107436	4.60E-04
107437	3.75E-04
107438	5.37E-04
107439	4.32E-04
107440	5.00E-04
107441	4.00E-04
107442	4.71E-04
107443	4.12E-04
107444	4.13E-04
107445	4.89E-04
107446	3.91E-04
107447	3.89E-04
107448	3.76E-04
107449	4.65E-04
107450	2.46E-04
107451	3.92E-04
107452	4.17E-04
107453	4.78E-04
107454	5.18E-04
107455	4.08E-04
107456	5.01E-04
107457	3.83E-04
107458	4.82E-04
107459	3.44E-04
107460	4.65E-04
107461	4.70E-04
107462	4.64E-04
107463	4.11E-04
107464	1.88E-04
107465	3.35E-04
107466	4.07E-04
107467	5.48E-04
107468	4.40E-04
107469	5.07E-04
107470	4.27E-04
107471	4.71E-04
107472	4.88E-04
107473	4.08E-04
107474	4.87E-04
107475	3.27E-04
107476	4.62E-04
107477	3.84E-04
107478	4.52E-04
107479	3.81E-04
107480	4.46E-04
107481	4.74E-04
107482	4.40E-04
107483	4.98E-04
107484	3.68E-04
107485	4.78E-04
107486	3.82E-04
107487	4.99E-04
107488	4.55E-04
107489	4.81E-04
107490	4.45E-04
107491	3.90E-04
107492	3.95E-04
107493	3.26E-04
107494	4.16E-04
107495	2.12E-04
107496	2.97E-04
107497	3.81E-04
107498	3.89E-04
107499	4.04E-04
107500	4.01E-04
107501	3.80E-04
107502	4.47E-04
107503	5.19E-04
107504	4.07E-04
107505	1.63E-04
107506	3.18E-04
107507	5.40E-04
107508	5.34E-04
107509	5.21E-04
107510	5.06E-04
107511	4.33E-04
107512	5.31E-04
107513	4.49E-04
107514	5.40E-04
107515	4.64E-04
107516	5.12E-04
107517	4.48E-04
107518	4.35E-04
107519	4.62E-04
107520	4.26E-04
107521	4.49E-04
107522	2.19E-04
107523	3.64E-04
107524	3.48E-04
107525	4.29E-04
107526	3.69E-04
107527	4.72E-04
107528	4.77E-04
107529	4.03E-04
107530	4.32E-04
107531	3.71E-04
107532	4.27E-04
107533	4.23E-04
107534	5.30E-04
107535	4.17E-04
107536	4.23E-04
107537	4.06E-04
107538	3.60E-04
107539	4.84E-04
107540	2.47E-04
107541	4.80E-04
107542	4.02E-04
107543	4.40E-04
107544	4.39E-04
107545	4.46E-04
107546	4.90E-04
107547	4.19E-04
107548	5.24E-04
107549	3.89E-04
107550	4.92E-04
107551	4.12E-04
107552	4.90E-04
107553	4.22E-04
107554	3.90E-04
107555	4.43E-04
107556	2.22E-04
107557	3.96E-04
107558	3.23E-04
107559	4.94E-04
107560	4.22E-04
107561	4.44E-04
107562	4.23E-04
107563	1.84E-04
107564	4.88E-04
107565	1.98E-04
107566	2.68E-04
107567	4.15E-04
107568	5.70E-04
107569	5.15E-04
107570	4.86E-04
107571	4.62E-04
107572	5.09E-04
107573	5.33E-04
107574	4.08E-04
107575	4.77E-04
107576	4.40E-04
107577	4.78E-04
107578	3.97E-04
107579	4.57E-04
107580	4.84E-04
107581	4.46E-04
107582	4.73E-04
107583	4.39E-04
107584	5.41E-04
107585	4.13E-04
107586	4.03E-04
107587	3.22E-04
107588	4.32E-04
107589	4.07E-04
107590	4.49E-04
107591	4.72E-04
107592	4.01E-04
107593	5.04E-04
107594	4.26E-04
107595	5.20E-04
107596	3.91E-04
107597	4.87E-04
107598	3.83E-04
107599	4.10E-04
107600	4.06E-04
107601	2.95E-04
107602	4.81E-04
107603	4.31E-04
107604	4.93E-04
107605	4.04E-04
107606	4.64E-04
107607	4.24E-04
107608	4.98E-04
107609	4.67E-04
107610	4.75E-04
107611	4.26E-04
107612	3.82E-04
107613	4.88E-04
107614	3.68E-04
107615	4.60E-04
107616	3.87E-04
107617	4.56E-04
107618	1.52E-04
107619	3.01E-04
107620	4.06E-04
107621	4.39E-04
107622	4.91E-04
107623	2.60E-04
107624	4.29E-04
107625	4.16E-04
107626	5.46E-04
107627	4.04E-04
107628	4.77E-04
107629	4.88E-04
107630	4.82E-04
107631	5.63E-04
107632	4.56E-04
107633	5.01E-04
107634	4.17E-04
107635	4.53E-04
107636	3.52E-04
107637	3.83E-04
107638	4.16E-04
107639	4.13E-04
107640	5.46E-04
107641	4.49E-04
107642	5.01E-04
107643	3.88E-04
107644	4.28E-04
107645	3.65E-04
107646	4.28E-04
107647	5.47E-05
107648	3.97E-04
107649	4.98E-04
107650	4.24E-04
107651	4.79E-04
107652	3.48E-04
107653	5.13E-04
107654	4.54E-04
107655	5.30E-04
107656	4.62E-04
107657	4.48E-04
107658	5.10E-04
107659	4.61E-04
107660	4.96E-04
107661	4.15E-04
107662	5.06E-04
107663	4.34E-04
107664	5.11E-04
107665	3.56E-04
107666	3.94E-04
107667	3.84E-04
107668	4.23E-04
107669	4.87E-04
107670	3.84E-04
107671	4.52E-04
107672	3.70E-04
107673	4.89E-04
107674	3.82E-04
107675	5.19E-04
107676	4.32E-04
107677	4.38E-04
107678	4.12E-04
107679	3.62E-04
107680	4.33E-04
107681	7.64E-05
107682	4.35E-04
107683	4.26E-04
107684	5.65E-04
107685	4.51E-04
107686	4.92E-04
107687	3.89E-04
107688	3.85E-04
107689	4.47E-04
107690	4.34E-04
107691	3.67E-04
107692	3.80E-05
107693	4.07E-04
107694	4.29E-04
107695	5.71E-04
107696	5.03E-04
107697	5.17E-04
107698	4.08E-04
107699	4.87E-04
107700	3.98E-04
107701	4.50E-04
107702	4.93E-04
107703	3.47E-04
107704	5.53E-04
107705	3.81E-04
107706	4.92E-04
107707	4.56E-04
107708	5.22E-04
107709	5.13E-04
107710	4.63E-04
107711	4.81E-04
107712	3.18E-04
107713	2.75E-04
107714	2.95E-04
107715	4.43E-04
107716	3.93E-04
107717	5.39E-04
107718	1.34E-04
107719	3.12E-04
107720	3.99E-04
107721	4.24E-04
107722	5.41E-04
107723	4.43E-04
107724	5.72E-04
107725	5.05E-04
107726	5.64E-04
107727	4.55E-04
107728	5.24E-04
107729	4.48E-04
107730	4.95E-04
107731	4.58E-04
107732	4.98E-04
107733	4.93E-04
107734	4.71E-04
107735	4.73E-04
107736	3.84E-04
107737	4.94E-04
107738	4.13E-04
107739	4.94E-04
107740	3.48E-04
107741	4.55E-04
107742	3.73E-04
107743	5.11E-04
107744	3.95E-04
107745	4.54E-04
107746	4.12E-04
107747	4.53E-04
107748	4.41E-04
107749	4.03E-04
107750	3.95E-04
107751	4.21E-04
107752	5.58E-04
107753	4.50E-04
107754	4.72E-04
107755	3.81E-04
107756	5.08E-04
107757	3.98E-04
107758	4.54E-04
107759	4.24E-04
107760	4.44E-04
107761	3.98E-04
107762	3.82E-04
107763	4.34E-04
107764	4.12E-04
107765	4.11E-04
107766	3.89E-04
107767	4.45E-04
107768	3.27E-04
107769	4.20E-04
107770	1.43E-04
107771	4.65E-04
107772	4.35E-04
107773	4.57E-04
107774	4.68E-04
107775	5.00E-04
107776	5.16E-04
107777	4.56E-04
107778	4.75E-04
107779	3.58E-04
107780	5.01E-04
107781	3.15E-04
107782	4.11E-04
107783	3.71E-04
107784	4.26E-04
107785	4.43E-04
107786	4.56E-04
107787	2.49E-04
107788	4.83E-04
107789	5.53E-04
107790	4.28E-04
107791	5.38E-04
107792	4.44E-04
107793	5.49E-04
107794	4.68E-04
107795	5.20E-04
107796	4.39E-04
107797	4.22E-04
107798	5.05E-04
107799	2.52E-04
107800	3.44E-04
107801	3.35E-04
107802	4.79E-04
107803	4.52E-04
107804	5.58E-04
107805	4.28E-04
107806	-2.52E-04
107807	4.27E-04
107808	5.55E-04
107809	5.78E-04
107810	5.36E-04
107811	5.90E-04
107812	4.47E-04
107813	5.42E-04
107814	4.14E-04
107815	4.88E-04
107816	4.40E-04
107817	5.26E-04
107818	5.14E-04
107819	4.36E-04
107820	5.21E-04
107821	4.66E-04
107822	5.58E-04
107823	4.12E-04
107824	5.17E-04
107825	4.00E-04
107826	4.68E-04
107827	3.54E-04
107828	3.81E-04
107829	4.60E-04
107830	-3.48E-04
107831	2.62E-04
107832	5.06E-04
107833	5.92E-04
107834	4.86E-04
107835	5.48E-04
107836	4.49E-04
107837	4.58E-04
107838	5.18E-04
107839	5.00E-04
107840	5.33E-04
107841	4.67E-04
107842	5.62E-04
107843	4.25E-04
107844	4.49E-04
107845	3.48E-04
107846	3.91E-04
107847	-2.94E-04
107848	-4.07E-05
107849	6.17E-04
107850	5.49E-04
107851	6.22E-04
107852	5.05E-04
107853	5.38E-04
107854	4.75E-04
107855	5.29E-04
107856	5.34E-04
107857	5.06E-04
107858	5.22E-04
107859	4.48E-04
107860	5.55E-04
107861	4.47E-04
107862	5.31E-04
107863	4.17E-04
107864	5.01E-04
107865	4.57E-04
107866	4.80E-04
107867	4.27E-04
107868	4.05E-04
107869	4.61E-04
107870	4.94E-04
107871	5.54E-04
107872	3.78E-04
107873	4.84E-04
107874	3.96E-04
107875	4.69E-04
107876	3.64E-04
107877	4.59E-04
107878	3.08E-04
107879	3.84E-04
107880	4.36E-04
107881	4.24E-04
107882	4.23E-04
107883	9.40E-05
107884	4.87E-04
107885	4.16E-04
107886	4.71E-04
107887	4.05E-04
107888	5.44E-04
107889	4.48E-04
107890	4.58E-04
107891	4.52E-04
107892	4.32E-04
107893	5.08E-04
107894	4.71E-04
107895	5.10E-04
107896	4.11E-04
107897	5.10E-04
107898	3.38E-04
107899	3.57E-04
107900	3.65E-04
107901	4.76E-04
107902	3.73E-04
107903	4.73E-04
107904	2.78E-04
107905	2.97E-04
107906	4.32E-04
107907	5.23E-04
107908	5.48E-04
107909	4.87E-04
107910	4.93E-04
107911	3.83E-04
107912	4.85E-04
107913	3.68E-04
107914	4.82E-04
107915	4.17E-04
107916	4.94E-04
107917	5.12E-04
107918	5.08E-04
107919	5.14E-04
107920	4.30E-04
107921	5.33E-04
107922	3.08E-04
107923	4.55E-04
107924	3.87E-04
107925	5.22E-04
107926	4.62E-04
107927	4.86E-04
107928	-3.63E-04
107929	2.19E-04
107930	5.50E-04
107931	5.35E-04
107932	6.05E-04
107933	5.22E-04
107934	1.84E-04
107935	2.51E-04
107936	6.16E-04
107937	4.97E-04
107938	6.10E-04
107939	5.56E-04
107940	5.64E-04
107941	5.33E-04
107942	4.61E-04
107943	5.22E-04
107944	4.37E-04
107945	5.27E-04
107946	4.40E-04
107947	5.50E-04
107948	4.47E-04
107949	5.16E-04
107950	4.15E-04
107951	4.57E-04
107952	4.41E-04
107953	4.06E-04
107954	4.60E-04
107955	3.99E-04
107956	5.27E-04
107957	3.85E-04
107958	4.94E-04
107959	4.57E-04
107960	5.32E-04
107961	4.24E-04
107962	4.74E-04
107963	4.90E-04
107964	3.85E-04
107965	4.76E-04
107966	3.65E-04
107967	4.83E-04
107968	3.94E-04
107969	4.16E-04
107970	4.46E-04
107971	4.28E-04
107972	4.47E-04
107973	3.75E-04
107974	3.53E-04
107975	3.28E-04
107976	5.27E-04
107977	3.88E-04
107978	5.14E-04
107979	2.35E-04
107980	1.87E-04
107981	4.05E-04
107982	5.12E-04
107983	5.56E-04
107984	4.98E-04
107985	5.74E-04
107986	4.28E-04
107987	5.47E-04
107988	4.60E-04
107989	5.03E-04
107990	4.20E-04
107991	4.79E-04
107992	4.97E-04
107993	4.26E-04
107994	4.81E-04
107995	4.15E-04
107996	5.56E-04
107997	4.29E-04
107998	5.39E-04
107999	4.50E-04
108000	4.29E-04
108001	5.09E-04
108002	4.42E-04
108003	4.82E-04
108004	3.95E-04
108005	4.70E-04
108006	3.80E-04
108007	4.68E-04
108008	2.15E-04
108009	3.11E-04
108010	3.61E-04
108011	3.51E-04
108012	4.05E-04
108013	3.56E-04
108014	4.86E-04
108015	4.36E-04
108016	5.51E-04
108017	-1.98E-04
108018	3.63E-04
108019	5.75E-04
108020	5.43E-04
108021	5.60E-04
108022	4.76E-04
108023	5.71E-04
108024	4.66E-04
108025	5.77E-04
108026	4.14E-04
108027	4.05E-04
108028	4.78E-04
108029	4.54E-04
108030	4.95E-04
108031	-2.54E-04
108032	3.90E-04
108033	5.19E-04
108034	6.27E-04
108035	5.67E-04
108036	5.49E-04
108037	4.14E-04
108038	4.53E-04
108039	4.89E-04
108040	4.68E-04
108041	5.85E-04
108042	4.87E-04
108043	5.74E-04
108044	4.63E-04
108045	5.14E-04
108046	4.55E-04
108047	4.12E-04
108048	4.82E-04
108049	4.28E-04
108050	5.34E-04
108051	4.13E-04
108052	5.00E-04
108053	4.32E-04
108054	4.08E-04
108055	4.08E-04
108056	3.57E-04
108057	5.12E-04
108058	4.81E-04
108059	5.73E-04
108060	4.47E-04
108061	5.45E-04
108062	4.48E-04
108063	5.26E-04
108064	4.93E-04
108065	3.77E-04
108066	4.73E-04
108067	3.76E-04
108068	3.89E-04
108069	3.55E-04
108070	4.80E-04
108071	4.13E-04
108072	4.15E-04
108073	4.93E-04
108074	4.22E-04
108075	5.41E-04
108076	4.11E-04
108077	5.53E-04
108078	4.06E-04
108079	4.56E-04
108080	4.24E-04
108081	3.30E-04
108082	4.02E-04
108083	3.09E-04
108084	4.62E-04
108085	3.38E-04
108086	4.92E-04
108087	4.38E-04
108088	5.16E-04
108089	5.19E-04
108090	4.25E-04
108091	4.92E-04
108092	3.64E-04
108093	5.32E-04
108094	3.56E-04
108095	4.74E-04
108096	4.64E-04
108097	4.67E-04
108098	5.02E-04
108099	4.55E-04
108100	5.05E-04
108101	4.42E-04
108102	5.28E-04
108103	4.30E-04
108104	4.68E-04
108105	4.80E-04
108106	4.23E-04
108107	4.94E-04
108108	4.22E-04
108109	5.47E-04
108110	4.45E-04
108111	4.88E-04
108112	4.12E-04
108113	3.84E-04
108114	4.81E-04
108115	4.15E-04
108116	5.47E-04
108117	4.29E-04
108118	4.75E-04
108119	4.43E-04
108120	4.64E-04
108121	4.52E-04
108122	3.86E-04
108123	4.87E-04
108124	3.61E-04
108125	4.86E-04
108126	4.17E-04
108127	4.22E-04
108128	4.41E-04
108129	4.21E-04
108130	5.06E-04
108131	4.06E-04
108132	5.12E-04
108133	4.22E-04
108134	3.35E-04
108135	3.79E-04
108136	4.06E-04
108137	3.86E-04
108138	3.93E-04
108139	5.33E-04
108140	4.37E-04
108141	4.86E-04
108142	3.48E-04
108143	4.05E-04
108144	5.11E-04
108145	4.60E-04
108146	5.57E-04
108147	3.35E-04
108148	4.99E-04
108149	3.34E-04
108150	4.68E-04
108151	5.04E-04
108152	3.24E-04
108153	5.03E-04
108154	4.35E-04
108155	4.76E-04
108156	4.48E-04
108157	5.08E-04
108158	4.59E-04
108159	4.04E-04
108160	5.07E-04
108161	4.88E-04
108162	5.26E-04
108163	2.93E-04
108164	4.23E-04
108165	4.58E-04
108166	5.26E-04
108167	2.63E-04
108168	4.50E-04
108169	5.76E-04
108170	2.84E-04
108171	1.05E-04
108172	4.73E-04
108173	5.85E-04
108174	5.15E-04
108175	5.30E-04
108176	5.67E-04
108177	4.99E-04
108178	5.68E-04
108179	4.39E-04
108180	5.19E-04
108181	4.29E-04
108182	5.19E-04
108183	5.27E-04
108184	4.78E-04
108185	5.48E-04
108186	4.45E-04
108187	3.57E-04
108188	8.35E-06
108189	3.07E-04
108190	4.85E-04
108191	4.94E-04
108192	5.55E-04
108193	3.91E-04
108194	2.72E-04
108195	4.18E-04
108196	5.20E-04
108197	5.49E-04
108198	4.24E-04
108199	4.22E-04
108200	3.24E-04
108201	5.30E-04
108202	4.89E-04
108203	5.73E-04
108204	5.57E-04
108205	5.00E-04
108206	5.38E-04
108207	4.52E-04
108208	5.75E-04
108209	4.43E-04
108210	5.02E-04
108211	4.36E-04
108212	4.81E-04
108213	4.93E-04
108214	4.28E-04
108215	4.23E-04
108216	3.27E-04
108217	4.97E-04
108218	3.12E-04
108219	4.99E-04
108220	4.72E-04
108221	5.42E-04
108222	5.17E-04
108223	4.68E-04
108224	5.31E-04
108225	4.45E-04
108226	5.71E-04
108227	4.42E-04
108228	5.06E-04
108229	-1.18E-04
108230	2.17E-04
108231	5.15E-04
108232	4.34E-04
108233	5.03E-04
108234	4.68E-04
108235	5.81E-04
108236	4.63E-04
108237	5.23E-04
108238	4.99E-04
108239	5.06E-04
108240	5.20E-04
108241	4.85E-04
108242	5.10E-04
108243	4.23E-04
108244	5.42E-04
108245	4.64E-04
108246	5.41E-04
108247	4.15E-04
108248	4.07E-04
108249	4.44E-04
108250	4.70E-04
108251	4.57E-04
108252	1.75E-04
108253	4.94E-04
108254	4.61E-04
108255	5.51E-04
108256	4.84E-04
108257	4.82E-04
108258	5.18E-04
108259	4.87E-04
108260	5.54E-04
108261	4.72E-04
108262	4.96E-04
108263	4.45E-04
108264	4.77E-04
108265	4.55E-04
108266	5.37E-04
108267	4.46E-04
108268	4.31E-04
108269	4.73E-04
108270	3.07E-04
108271	4.46E-04
108272	4.04E-04
108273	5.20E-04
108274	4.51E-04
108275	5.02E-04
108276	4.18E-04
108277	3.96E-04
108278	5.25E-04
108279	4.55E-04
108280	5.51E-04
108281	4.15E-04
108282	5.18E-04
108283	4.38E-04
108284	4.73E-04
108285	3.77E-04
108286	3.97E-04
108287	4.41E-04
108288	4.18E-04
108289	5.01E-04
108290	3.72E-04
108291	5.35E-04
108292	3.99E-04
108293	4.83E-04
108294	4.43E-04
108295	4.59E-04
108296	4.88E-04
108297	4.24E-04
108298	5.05E-04
108299	4.32E-04
108300	3.40E-04
108301	2.77E-04
108302	5.18E-04
108303	4.49E-04
108304	5.30E-04
108305	4.34E-04
108306	4.93E-04
108307	5.26E-04
108308	3.37E-04
108309	2.87E-04
108310	3.69E-04
108311	5.30E-04
108312	4.56E-04
108313	5.60E-04
108314	4.27E-04
108315	4.57E-04
108316	4.19E-04
108317	3.48E-04
108318	4.09E-04
108319	3.94E-04
108320	5.58E-04
108321	4.62E-04
108322	5.00E-04
108323	3.53E-04
108324	4.33E-04
108325	4.24E-04
108326	4.16E-04
108327	4.25E-04
108328	3.77E-04
108329	4.62E-04
108330	4.35E-04
108331	5.80E-04
108332	4.82E-04
108333	3.34E-04
108334	2.18E-04
108335	2.78E-04
108336	5.74E-04
108337	5.06E-04
108338	6.12E-04
108339	5.15E-04
108340	5.91E-04
108341	5.24E-04
108342	5.61E-04
108343	5.52E-04
108344	5.12E-04
108345	5.63E-04
108346	4.52E-04
108347	5.04E-04
108348	4.22E-04
108349	5.20E-04
108350	4.23E-04
108351	4.43E-04
108352	4.37E-04
108353	4.38E-04
108354	5.59E-04
108355	1.56E-04
108356	2.65E-04
108357	4.49E-04
108358	5.43E-04
108359	5.25E-04
108360	5.03E-04
108361	5.25E-04
108362	3.95E-04
108363	5.26E-04
108364	4.47E-04
108365	5.32E-04
108366	4.78E-04
108367	5.11E-04
108368	5.13E-04
108369	4.13E-04
108370	4.09E-04
108371	3.15E-05
108372	3.74E-04
108373	4.08E-04
108374	5.68E-04
108375	5.26E-04
108376	4.62E-04
108377	5.78E-04
108378	4.94E-04
108379	5.71E-04
108380	4.25E-04
108381	4.84E-04
108382	4.51E-04
108383	5.15E-04
108384	3.45E-04
108385	3.39E-04
108386	5.07E-04
108387	4.82E-04
108388	5.50E-04
108389	4.67E-04
108390	5.53E-04
108391	4.79E-04
108392	4.89E-04
108393	4.71E-04
108394	3.99E-04
108395	4.80E-04
108396	4.07E-04
108397	5.55E-04
108398	4.69E-04
108399	4.63E-04
108400	3.02E-04
108401	3.10E-04
108402	2.34E-04
108403	3.77E-04
108404	5.50E-04
108405	4.97E-04
108406	5.80E-04
108407	5.37E-04
108408	5.44E-04
108409	5.49E-04
108410	4.67E-04
108411	5.39E-04
108412	4.47E-04
108413	5.36E-04
108414	3.74E-04
108415	5.64E-04
108416	5.23E-04
108417	4.74E-04
108418	4.43E-04
108419	4.07E-04
108420	5.25E-04
108421	4.65E-04
108422	2.46E-04
108423	4.46E-04
108424	5.37E-04
108425	4.93E-04
108426	5.04E-04
108427	4.71E-04
108428	4.24E-04
108429	4.80E-04
108430	3.78E-04
108431	4.08E-04
108432	3.46E-04
108433	4.75E-04
108434	4.49E-04
108435	4.70E-04
108436	5.54E-04
108437	4.81E-04
108438	5.38E-04
108439	4.24E-04
108440	5.13E-04
108441	4.52E-04
108442	5.56E-04
108443	4.38E-04
108444	3.91E-04
108445	3.65E-04
108446	3.80E-04
108447	4.84E-04
108448	4.22E-04
108449	5.10E-04
108450	4.21E-04
108451	5.70E-04
108452	4.53E-04
108453	5.25E-04
108454	4.93E-04
108455	4.83E-04
108456	4.64E-04
108457	4.98E-04
108458	5.35E-04
108459	3.80E-04
108460	5.14E-04
108461	4.29E-04
108462	5.24E-04
108463	4.30E-04
108464	5.04E-04
108465	5.09E-04
108466	4.83E-04
108467	5.04E-04
108468	2.78E-04
108469	4.04E-04
108470	3.52E-04
108471	4.50E-04
108472	3.52E-04
108473	4.17E-04
108474	4.05E-04
108475	4.67E-04
108476	5.07E-04
108477	4.92E-04
108478	5.57E-04
108479	4.98E-04
108480	5.58E-04
108481	2.88E-04
108482	3.81E-04
108483	3.94E-04
108484	5.38E-04
108485	4.00E-04
108486	3.78E-04
108487	5.49E-04
108488	5.26E-04
108489	5.15E-04
108490	4.42E-04
108491	5.59E-04
108492	4.12E-04
108493	5.06E-04
108494	4.43E-04
108495	5.33E-04
108496	5.13E-04
108497	5.15E-04
108498	4.54E-04
108499	4.66E-04
108500	5.00E-04
108501	4.87E-04
108502	5.59E-04
108503	4.46E-04
108504	5.33E-04
108505	4.58E-04
108506	5.07E-04
108507	3.86E-04
108508	5.11E-04
108509	4.00E-04
108510	4.70E-04
108511	4.21E-04
108512	5.11E-04
108513	3.72E-04
108514	4.08E-04
108515	4.44E-04
108516	4.73E-04
108517	3.68E-04
108518	4.40E-04
108519	5.04E-04
108520	4.67E-04
108521	5.50E-04
108522	4.68E-04
108523	5.56E-04
108524	4.78E-04
108525	5.50E-04
108526	4.18E-04
108527	3.24E-04
108528	3.78E-04
108529	5.21E-04
108530	5.23E-04
108531	4.68E-04
108532	5.01E-04
108533	4.52E-04
108534	5.07E-04
108535	4.01E-04
108536	5.74E-04
108537	4.75E-04
108538	4.88E-04
108539	-1.64E-05
108540	3.42E-04
108541	4.50E-04
108542	5.72E-04
108543	5.29E-04
108544	5.45E-04
108545	5.20E-04
108546	5.00E-04
108547	5.28E-04
108548	5.16E-04
108549	-1.04E-04
108550	4.27E-05
108551	5.60E-04
108552	5.33E-04
108553	6.45E-04
108554	5.39E-04
108555	5.84E-04
108556	4.23E-04
108557	5.00E-04
108558	4.51E-04
108559	5.39E-04
108560	4.82E-04
108561	4.00E-04
108562	4.53E-04
108563	5.00E-04
108564	4.01E-04
108565	4.75E-04
108566	4.48E-04
108567	4.69E-04
108568	4.67E-04
108569	4.11E-04
108570	5.49E-04
108571	4.78E-04
108572	5.91E-04
108573	5.01E-04
108574	5.88E-04
108575	4.68E-04
108576	5.29E-04
108577	3.77E-04
108578	5.25E-04
108579	5.02E-04
108580	5.02E-04
108581	4.34E-04
108582	4.15E-04
108583	5.10E-04
108584	4.37E-04
108585	4.90E-04
108586	4.68E-04
108587	4.90E-04
108588	3.99E-04
108589	5.28E-04
108590	4.50E-04
108591	5.57E-04
108592	4.57E-04
108593	4.90E-04
108594	3.71E-04
108595	3.21E-04
108596	4.25E-04
108597	5.07E-04
108598	4.92E-04
108599	4.46E-04
108600	5.18E-04
108601	4.80E-04
108602	5.08E-04
108603	4.39E-04
108604	5.57E-04
108605	4.76E-04
108606	5.49E-04
108607	4.12E-04
108608	5.37E-04
108609	4.44E-04
108610	4.99E-04
108611	4.29E-04
108612	4.63E-04
108613	4.70E-04
108614	4.88E-04
108615	5.01E-04
108616	4.54E-04
108617	4.95E-04
108618	3.73E-04
108619	3.46E-04
108620	3.55E-04
108621	4.86E-04
108622	4.72E-04
108623	5.53E-04
108624	4.17E-04
108625	5.32E-04
108626	4.99E-04
108627	5.32E-04
108628	3.78E-04
108629	4.41E-04
108630	4.20E-04
108631	3.59E-04
108632	4.61E-04
108633	4.52E-04
108634	4.72E-04
108635	4.09E-04
108636	5.00E-04
108637	4.79E-04
108638	5.36E-04
108639	4.43E-04
108640	5.81E-04
108641	4.86E-04
108642	6.05E-04
108643	4.60E-04
108644	5.38E-04
108645	4.22E-04
108646	4.62E-04
108647	4.44E-04
108648	4.98E-04
108649	5.37E-04
108650	5.18E-04
108651	4.92E-04
108652	4.41E-04
108653	4.02E-04
108654	3.69E-04
108655	5.63E-04
108656	4.74E-04
108657	5.33E-04
108658	3.74E-04
108659	5.31E-04
108660	4.29E-04
108661	3.81E-04
108662	4.03E-04
108663	5.49E-04
108664	-2.12E-04
108665	9.84E-05
108666	5.83E-04
108667	6.20E-04
108668	5.74E-04
108669	5.09E-04
108670	5.58E-04
108671	5.29E-04
108672	6.19E-04
108673	5.15E-04
108674	5.96E-04
108675	4.68E-04
108676	5.64E-04
108677	4.94E-04
108678	5.47E-04
108679	4.72E-04
108680	4.67E-04
108681	4.50E-04
108682	4.39E-04
108683	5.10E-04
108684	4.86E-04
108685	5.21E-04
108686	3.83E-04
108687	4.96E-04
108688	4.43E-04
108689	5.70E-04
108690	4.28E-04
108691	-3.49E-04
108692	4.20E-04
108693	5.45E-04
108694	4.86E-04
108695	5.01E-04
108696	5.16E-04
108697	4.03E-04
108698	5.13E-04
108699	5.31E-04
108700	5.76E-04
108701	4.46E-04
108702	5.28E-04
108703	4.40E-04
108704	5.87E-04
108705	5.33E-04
108706	6.06E-04
108707	5.22E-04
108708	5.28E-04
108709	5.34E-04
108710	5.09E-04
108711	4.93E-04
108712	2.20E-04
108713	4.30E-04
108714	3.21E-04
108715	5.33E-04
108716	4.48E-04
108717	5.74E-04
108718	4.45E-04
108719	1.62E-04
108720	2.92E-04
108721	5.71E-04
108722	5.85E-04
108723	6.08E-04
108724	5.86E-04
108725	5.51E-04
108726	5.50E-04
108727	5.06E-04
108728	5.66E-04
108729	4.73E-04
108730	5.45E-04
108731	4.21E-04
108732	5.62E-04
108733	3.12E-04
108734	2.52E-04
108735	3.98E-04
108736	5.51E-04
108737	4.55E-04
108738	4.37E-04
108739	5.22E-04
108740	5.09E-04
108741	5.75E-04
108742	4.78E-04
108743	5.56E-04
108744	4.30E-04
108745	5.76E-04
108746	4.50E-04
108747	5.57E-04
108748	4.05E-04
108749	5.18E-04
108750	4.52E-04
108751	5.70E-04
108752	5.08E-04
108753	5.14E-04
108754	4.53E-04
108755	4.06E-04
108756	4.00E-04
108757	4.21E-04
108758	5.09E-04
108759	4.17E-04
108760	5.42E-04
108761	4.90E-04
108762	5.38E-04
108763	4.63E-04
108764	5.11E-04
108765	3.99E-04
108766	5.56E-04
108767	4.35E-04
108768	5.00E-04
108769	4.14E-04
108770	5.33E-04
108771	3.86E-04
108772	-1.20E-04
108773	3.54E-04
108774	4.75E-04
108775	5.77E-04
108776	5.59E-04
108777	5.92E-04
108778	5.05E-04
108779	5.80E-04
108780	4.82E-04
108781	5.97E-04
108782	5.04E-04
108783	6.04E-04
108784	4.50E-04
108785	5.17E-04
108786	2.93E-04
108787	4.80E-04
108788	4.49E-04
108789	5.15E-04
108790	5.59E-04
108791	4.54E-04
108792	5.00E-04
108793	4.94E-04
108794	5.52E-04
108795	4.39E-04
108796	4.96E-04
108797	4.17E-04
108798	4.80E-04
108799	4.01E-04
108800	5.45E-04
108801	4.10E-04
108802	5.19E-04
108803	4.63E-04
108804	5.41E-04
108805	4.77E-04
108806	5.14E-04
108807	5.04E-04
108808	5.08E-04
108809	4.95E-04
108810	4.69E-04
108811	3.70E-04
108812	3.46E-04
108813	4.66E-04
108814	3.91E-04
108815	4.87E-04
108816	4.17E-04
108817	5.60E-04
108818	4.62E-04
108819	5.12E-04
108820	4.34E-04
108821	5.89E-04
108822	5.40E-04
108823	5.58E-04
108824	4.39E-04
108825	4.33E-04
108826	4.09E-04
108827	4.28E-04
108828	5.06E-04
108829	4.57E-04
108830	5.12E-04
108831	3.98E-04
108832	4.84E-04
108833	4.15E-04
108834	5.97E-04
108835	4.66E-04
108836	5.25E-04
108837	4.33E-04
108838	5.03E-04
108839	5.17E-04
108840	5.66E-04
108841	5.17E-04
108842	4.98E-04
108843	4.51E-04
108844	3.82E-04
108845	4.43E-04
108846	3.77E-04
108847	4.62E-04
108848	4.45E-04
108849	5.05E-04
108850	3.55E-04
108851	4.18E-04
108852	3.87E-04
108853	5.07E-04
108854	4.12E-04
108855	5.24E-04
108856	4.88E-04
108857	5.47E-04
108858	3.39E-04
108859	4.62E-04
108860	4.76E-04
108861	4.19E-04
108862	3.91E-04
108863	4.86E-04
108864	4.51E-04
108865	4.83E-04
108866	6.02E-04
108867	5.19E-04
108868	5.71E-04
108869	4.57E-04
108870	5.43E-04
108871	4.88E-04
108872	5.93E-04
108873	4.62E-04
108874	5.30E-04
108875	4.91E-04
108876	5.48E-04
108877	4.63E-04
108878	4.49E-04
108879	4.39E-04
108880	4.87E-04
108881	5.22E-04
108882	4.81E-04
108883	5.08E-04
108884	4.36E-04
108885	5.69E-04
108886	4.49E-04
108887	5.44E-04
108888	4.49E-04
108889	5.10E-04
108890	4.61E-04
108891	4.39E-04
108892	3.76E-04
108893	3.97E-04
108894	4.23E-04
108895	4.75E-04
108896	5.66E-04
108897	4.60E-04
108898	5.32E-04
108899	4.20E-04
108900	4.67E-04
108901	4.41E-04
108902	5.65E-04
108903	4.16E-04
108904	5.07E-04
108905	4.18E-04
108906	5.13E-04
108907	5.16E-04
108908	4.17E-04
108909	5.33E-04
108910	4.71E-04
108911	5.68E-04
108912	4.77E-04
108913	5.56E-04
108914	4.12E-04
108915	5.25E-04
108916	4.54E-04
108917	5.42E-04
108918	4.03E-04
108919	4.71E-04
108920	4.84E-04
108921	4.62E-04
108922	5.54E-04
108923	4.99E-04
108924	5.09E-04
108925	4.14E-04
108926	5.30E-04
108927	4.40E-04
108928	5.75E-04
108929	4.65E-04
108930	5.51E-04
108931	4.00E-04
108932	4.50E-04
108933	3.98E-04
108934	4.41E-04
108935	4.83E-04
108936	4.47E-04
108937	5.27E-04
108938	4.70E-04
108939	5.47E-04
108940	3.71E-04
108941	5.18E-04
108942	4.34E-04
108943	5.40E-04
108944	5.08E-04
108945	4.84E-04
108946	5.10E-04
108947	5.28E-04
108948	5.89E-04
108949	4.45E-04
108950	5.16E-04
108951	3.99E-04
108952	5.78E-04
108953	4.83E-04
108954	4.84E-04
108955	4.16E-04
108956	4.63E-04
108957	4.79E-04
108958	4.03E-04
108959	4.92E-04
108960	3.59E-04
108961	4.89E-04
108962	4.09E-04
108963	5.05E-04
108964	3.32E-04
108965	4.66E-04
108966	4.87E-04
108967	2.00E-04
108968	-2.50E-04
108969	5.11E-04
108970	6.92E-04
108971	5.74E-04
108972	6.26E-04
108973	5.00E-04
108974	5.80E-04
108975	2.54E-04
108976	4.90E-04
108977	5.40E-04
108978	3.66E-04
108979	2.49E-04
108980	5.94E-04
108981	5.58E-04
108982	4.29E-04
108983	5.99E-04
108984	5.38E-04
108985	6.60E-04
108986	4.88E-04
108987	5.81E-04
108988	4.84E-04
108989	4.48E-04
108990	5.03E-04
108991	4.63E-04
108992	5.27E-04
108993	5.06E-04
108994	5.87E-04
108995	5.14E-04
108996	5.69E-04
108997	4.48E-04
108998	5.34E-04
108999	3.59E-04
109000	5.19E-04
109001	4.54E-04
109002	4.57E-04
109003	4.79E-04
109004	4.90E-04
109005	5.65E-04
109006	5.08E-04
109007	4.95E-04
109008	3.89E-04
109009	5.72E-04
109010	4.46E-04
109011	5.26E-04
109012	4.19E-04
109013	5.65E-04
109014	5.57E-04
109015	4.51E-04
109016	4.67E-04
109017	4.58E-04
109018	5.62E-04
109019	4.67E-04
109020	5.65E-04
109021	4.39E-04
109022	5.24E-04
109023	3.80E-04
109024	5.19E-04
109025	3.02E-04
109026	3.94E-04
109027	5.29E-04
109028	4.97E-04
109029	5.47E-04
109030	4.70E-04
109031	5.75E-04
109032	4.37E-04
109033	5.33E-04
109034	4.85E-04
109035	4.93E-04
109036	4.76E-04
109037	3.98E-04
109038	2.73E-04
109039	3.26E-04
109040	5.34E-04
109041	4.82E-04
109042	5.62E-04
109043	4.70E-04
109044	5.66E-04
109045	5.39E-04
109046	5.07E-04
109047	4.99E-04
109048	4.65E-04
109049	5.31E-04
109050	4.95E-04
109051	5.02E-04
109052	4.13E-04
109053	2.42E-04
109054	2.70E-04
109055	5.72E-04
109056	5.12E-04
109057	5.65E-04
109058	1.39E-04
109059	3.09E-04
109060	5.77E-04
109061	5.65E-04
109062	5.99E-04
109063	4.77E-04
109064	5.82E-04
109065	5.10E-04
109066	6.21E-04
109067	5.28E-04
109068	6.15E-04
109069	5.61E-04
109070	5.54E-04
109071	4.91E-04
109072	-2.89E-04
109073	4.54E-04
109074	5.41E-04
109075	6.37E-04
109076	5.19E-04
109077	6.06E-04
109078	4.71E-04
109079	5.87E-04
109080	5.56E-04
109081	5.75E-04
109082	4.99E-04
109083	4.59E-04
109084	5.52E-04
109085	4.55E-04
109086	5.42E-04
109087	4.51E-04
109088	5.25E-04
109089	2.01E-04
109090	4.62E-04
109091	5.32E-04
109092	5.88E-04
109093	3.16E-04
109094	3.17E-04
109095	5.59E-04
109096	5.64E-04
109097	6.16E-04
109098	4.58E-04
109099	5.40E-04
109100	4.68E-04
109101	5.14E-04
109102	-2.81E-06
109103	2.22E-04
109104	6.24E-04
109105	6.35E-04
109106	6.49E-04
109107	6.11E-04
109108	6.47E-04
109109	5.05E-04
109110	5.59E-04
109111	2.04E-04
109112	5.35E-04
109113	3.63E-04
109114	4.67E-04
109115	5.31E-04
109116	6.12E-04
109117	5.75E-04
109118	5.51E-04
109119	5.80E-04
109120	5.23E-04
109121	5.85E-04
109122	4.86E-04
109123	5.92E-04
109124	5.25E-04
109125	6.05E-04
109126	4.81E-04
109127	5.85E-04
109128	-7.43E-04
109129	4.75E-04
109130	5.93E-04
109131	6.22E-04
109132	6.24E-04
109133	6.07E-04
109134	6.12E-04
109135	5.23E-04
109136	6.21E-04
109137	5.38E-04
109138	5.85E-04
109139	4.76E-04
109140	5.78E-04
109141	4.39E-04
109142	5.44E-04
109143	5.02E-04
109144	5.66E-04
109145	4.82E-04
109146	5.35E-04
109147	4.74E-04
109148	3.82E-04
109149	5.08E-04
109150	4.43E-04
109151	5.39E-04
109152	4.58E-04
109153	5.47E-04
109154	4.51E-04
109155	5.82E-04
109156	4.40E-04
109157	4.45E-04
109158	2.98E-04
109159	4.56E-04
109160	4.97E-04
109161	5.37E-04
109162	5.45E-04
109163	3.77E-04
109164	5.03E-04
109165	4.41E-04
109166	4.96E-04
109167	4.09E-04
109168	4.99E-04
109169	4.43E-04
109170	4.85E-04
109171	4.56E-04
109172	5.24E-04
109173	4.07E-04
109174	4.87E-04
109175	5.24E-04
109176	4.22E-04
109177	4.89E-04
109178	4.83E-04
109179	5.85E-04
109180	4.86E-04
109181	5.17E-04
109182	4.25E-04
109183	5.06E-04
109184	5.09E-04
109185	5.28E-04
109186	5.65E-04
109187	5.21E-04
109188	5.66E-04
109189	4.80E-04
109190	5.80E-04
109191	4.09E-04
109192	5.02E-04
109193	4.19E-04
109194	5.56E-04
109195	5.27E-04
109196	5.44E-04
109197	5.37E-04
109198	5.06E-04
109199	5.64E-04
109200	4.80E-04
109201	5.67E-04
109202	4.73E-04
109203	5.78E-04
109204	4.10E-04
109205	5.02E-04
109206	4.20E-04
109207	5.25E-04
109208	4.57E-04
109209	4.83E-04
109210	4.59E-04
109211	3.14E-04
109212	4.81E-04
109213	3.96E-04
109214	5.11E-04
109215	3.82E-04
109216	5.14E-04
109217	4.24E-04
109218	4.06E-04
109219	4.82E-04
109220	4.87E-04
109221	5.71E-04
109222	4.50E-04
109223	5.55E-04
109224	4.66E-04
109225	5.49E-04
109226	4.66E-04
109227	5.74E-04
109228	4.70E-04
109229	5.45E-04
109230	5.50E-04
109231	5.00E-04
109232	5.21E-04
109233	4.57E-04
109234	5.56E-04
109235	4.63E-04
109236	5.53E-04
109237	4.17E-04
109238	5.16E-04
109239	5.11E-04
109240	5.22E-04
109241	5.57E-04
109242	4.39E-04
109243	5.43E-04
109244	4.43E-04
109245	5.34E-04
109246	3.98E-04
109247	4.52E-04
109248	4.60E-04
109249	5.27E-04
109250	5.43E-04
109251	4.17E-04
109252	5.10E-04
109253	4.05E-04
109254	5.08E-04
109255	4.69E-04
109256	5.48E-04
109257	3.91E-04
109258	4.87E-04
109259	5.17E-04
109260	5.10E-04
109261	4.90E-04
109262	4.75E-04
109263	4.48E-04
109264	3.02E-04
109265	4.74E-04
109266	4.58E-04
109267	5.47E-04
109268	4.88E-04
109269	4.91E-04
109270	4.97E-04
109271	5.05E-04
109272	5.68E-04
109273	4.47E-04
109274	5.69E-04
109275	4.82E-04
109276	5.74E-04
109277	4.79E-04
109278	4.67E-04
109279	5.23E-04
109280	4.92E-04
109281	4.81E-04
109282	4.14E-04
109283	5.17E-04
109284	3.62E-04
109285	4.91E-04
109286	4.84E-04
109287	4.98E-04
109288	5.20E-04
109289	4.88E-04
109290	4.65E-04
109291	4.49E-04
109292	5.36E-04
109293	4.26E-04
109294	5.33E-04
109295	4.52E-04
109296	5.70E-04
109297	5.49E-04
109298	5.12E-04
109299	4.70E-04
109300	4.18E-04
109301	4.14E-04
109302	3.78E-04
109303	5.48E-04
109304	5.20E-04
109305	5.08E-04
109306	5.62E-04
109307	5.40E-04
109308	5.92E-04
109309	4.78E-04
109310	5.77E-04
109311	4.75E-04
109312	5.27E-04
109313	5.00E-04
109314	4.99E-04
109315	5.66E-04
109316	4.59E-04
109317	5.14E-04
109318	4.65E-04
109319	5.63E-04
109320	4.95E-04
109321	5.31E-04
109322	5.01E-04
109323	4.40E-04
109324	5.04E-04
109325	3.71E-04
109326	4.82E-04
109327	4.30E-04
109328	4.17E-04
109329	3.84E-04
109330	4.69E-04
109331	5.11E-04
109332	4.30E-04
109333	5.03E-04
109334	4.42E-04
109335	5.99E-04
109336	5.67E-04
109337	5.98E-04
109338	5.31E-04
109339	4.87E-04
109340	5.88E-04
109341	4.82E-04
109342	5.60E-04
109343	4.36E-04
109344	5.52E-04
109345	3.68E-04
109346	3.80E-04
109347	4.97E-04
109348	4.56E-04
109349	1.48E-04
109350	3.67E-04
109351	5.94E-04
109352	5.12E-04
109353	5.30E-04
109354	5.74E-04
109355	5.06E-04
109356	5.70E-04
109357	4.27E-04
109358	5.52E-04
109359	5.72E-04
109360	5.13E-04
109361	5.54E-04
109362	4.68E-04
109363	6.18E-04
109364	5.02E-04
109365	5.28E-04
109366	5.16E-04
109367	4.34E-04
109368	4.28E-04
109369	3.56E-04
109370	4.61E-04
109371	4.14E-04
109372	4.73E-04
109373	5.22E-04
109374	4.27E-04
109375	3.05E-04
109376	3.01E-04
109377	6.07E-04
109378	5.95E-04
109379	5.89E-04
109380	5.80E-04
109381	4.65E-04
109382	6.34E-04
109383	5.24E-04
109384	5.38E-04
109385	5.45E-04
109386	5.33E-04
109387	6.04E-04
109388	5.18E-04
109389	6.02E-04
109390	5.21E-04
109391	5.09E-04
109392	5.09E-04
109393	4.87E-04
109394	6.00E-04
109395	4.79E-04
109396	5.60E-04
109397	5.00E-04
109398	4.99E-04
109399	4.32E-04
109400	3.61E-04
109401	5.83E-04
109402	4.41E-04
109403	5.27E-04
109404	4.81E-04
109405	5.28E-04
109406	5.31E-04
109407	4.59E-04
109408	5.27E-04
109409	4.42E-04
109410	5.70E-04
109411	4.88E-04
109412	5.17E-04
109413	5.03E-04
109414	4.26E-04
109415	5.43E-04
109416	4.98E-04
109417	5.19E-04
109418	4.04E-04
109419	4.35E-04
109420	5.21E-04
109421	4.78E-04
109422	5.94E-04
109423	4.57E-04
109424	5.30E-04
109425	4.94E-04
109426	5.28E-04
109427	1.48E-04
109428	2.45E-04
109429	4.64E-04
109430	4.39E-04
109431	5.95E-04
109432	5.64E-04
109433	5.70E-04
109434	5.29E-04
109435	4.77E-04
109436	6.05E-04
109437	4.76E-04
109438	5.59E-04
109439	4.82E-04
109440	5.28E-04
109441	5.85E-04
109442	4.92E-04
109443	5.62E-04
109444	4.51E-04
109445	4.45E-04
109446	4.55E-04
109447	5.16E-04
109448	5.78E-04
109449	4.31E-04
109450	5.51E-04
109451	4.50E-04
109452	5.31E-04
109453	5.26E-04
109454	4.77E-04
109455	5.38E-04
109456	4.29E-04
109457	3.50E-04
109458	2.21E-04
109459	4.63E-04
109460	5.90E-04
109461	5.10E-04
109462	5.80E-04
109463	4.65E-04
109464	4.89E-04
109465	5.76E-04
109466	5.62E-04
109467	5.91E-04
109468	5.00E-04
109469	5.62E-04
109470	5.11E-04
109471	5.11E-04
109472	4.72E-04
109473	4.31E-04
109474	5.80E-04
109475	5.29E-04
109476	6.11E-04
109477	5.17E-04
109478	5.14E-04
109479	5.45E-04
109480	4.59E-04
109481	5.81E-04
109482	4.90E-04
109483	5.45E-04
109484	4.68E-04
109485	4.42E-04
109486	4.85E-04
109487	5.18E-04
109488	6.29E-04
109489	4.60E-04
109490	4.83E-04
109491	5.00E-04
109492	4.55E-04
109493	5.52E-04
109494	3.36E-04
109495	2.77E-04
109496	3.12E-04
109497	4.63E-04
109498	4.95E-04
109499	4.80E-04
109500	4.32E-04
109501	2.05E-04
109502	6.52E-04
109503	5.83E-04
109504	5.97E-04
109505	5.80E-04
109506	4.78E-04
109507	5.71E-04
109508	5.15E-04
109509	5.63E-04
109510	5.24E-04
109511	5.26E-04
109512	5.38E-04
109513	5.29E-04
109514	6.32E-04
109515	4.90E-04
109516	5.79E-04
109517	5.01E-04
109518	4.98E-04
109519	5.32E-04
109520	4.13E-04
109521	5.62E-04
109522	4.57E-04
109523	5.04E-04
109524	5.51E-04
109525	4.56E-04
109526	2.68E-04
109527	-1.41E-04
109528	5.60E-04
109529	5.51E-04
109530	6.16E-04
109531	6.42E-04
109532	5.60E-04
109533	6.09E-04
109534	5.03E-04
109535	5.74E-04
109536	5.27E-04
109537	5.51E-04
109538	5.86E-04
109539	4.45E-04
109540	5.15E-04
109541	3.75E-04
109542	5.15E-04
109543	4.79E-04
109544	4.97E-04
109545	5.31E-04
109546	5.04E-04
109547	6.01E-04
109548	5.24E-04
109549	5.64E-04
109550	4.99E-04
109551	5.63E-04
109552	5.60E-04
109553	4.81E-04
109554	5.72E-04
109555	4.69E-04
109556	4.93E-04
109557	5.01E-04
109558	5.03E-04
109559	5.76E-04
109560	4.39E-04
109561	5.11E-04
109562	3.39E-04
109563	4.21E-04
109564	5.01E-04
109565	4.57E-04
109566	5.50E-04
109567	4.18E-04
109568	4.94E-04
109569	4.76E-04
109570	4.92E-04
109571	5.69E-04
109572	5.05E-04
109573	5.77E-04
109574	3.59E-04
109575	4.34E-05
109576	4.54E-04
109577	5.50E-04
109578	6.19E-04
109579	5.37E-04
109580	6.37E-04
109581	5.27E-04
109582	5.50E-04
109583	5.34E-04
109584	4.95E-04
109585	5.77E-04
109586	4.85E-04
109587	5.91E-04
109588	5.39E-04
109589	4.92E-04
109590	5.26E-04
109591	5.24E-04
109592	6.13E-04
109593	5.17E-04
109594	5.82E-04
109595	5.09E-04
109596	5.02E-04
109597	5.29E-04
109598	4.57E-04
109599	5.64E-04
109600	3.83E-04
109601	3.98E-04
109602	4.43E-04
109603	4.62E-04
109604	5.33E-04
109605	4.08E-04
109606	5.05E-04
109607	4.24E-04
109608	5.54E-04
109609	5.45E-04
109610	4.42E-04
109611	6.02E-04
109612	4.97E-04
109613	5.24E-04
109614	5.13E-04
109615	5.08E-04
109616	5.46E-04
109617	4.86E-04
109618	6.00E-04
109619	4.96E-04
109620	3.42E-04
109621	5.52E-04
109622	4.37E-04
109623	5.90E-04
109624	5.02E-04
109625	6.18E-04
109626	4.71E-04
109627	4.76E-04
109628	5.05E-04
109629	4.85E-04
109630	5.95E-04
109631	4.88E-04
109632	4.68E-04
109633	4.49E-04
109634	5.40E-04
109635	5.90E-04
109636	4.86E-04
109637	5.35E-04
109638	3.26E-04
109639	4.74E-04
109640	4.96E-04
109641	3.55E-04
109642	4.65E-04
109643	3.84E-04
109644	-1.51E-04
109645	4.99E-04
109646	5.78E-04
109647	6.71E-04
109648	5.95E-04
109649	6.44E-04
109650	5.40E-04
109651	6.39E-04
109652	5.51E-04
109653	4.77E-04
109654	6.22E-04
109655	5.36E-04
109656	5.70E-04
109657	5.29E-04
109658	5.75E-04
109659	5.18E-04
109660	4.41E-04
109661	5.34E-04
109662	4.41E-04
109663	5.21E-04
109664	5.01E-04
109665	5.24E-04
109666	5.51E-04
109667	4.56E-04
109668	5.01E-04
109669	4.09E-04
109670	5.44E-04
109671	5.64E-04
109672	5.36E-04
109673	5.69E-04
109674	5.09E-04
109675	5.77E-04
109676	3.18E-04
109677	5.22E-04
109678	5.28E-04
109679	5.05E-04
109680	6.07E-04
109681	4.57E-04
109682	5.20E-04
109683	5.03E-04
109684	4.90E-04
109685	5.51E-04
109686	4.10E-04
109687	5.42E-04
109688	3.79E-04
109689	4.96E-04
109690	5.24E-04
109691	5.35E-04
109692	5.83E-04
109693	5.03E-04
109694	5.76E-04
109695	4.55E-04
109696	5.33E-04
109697	5.16E-04
109698	5.10E-04
109699	5.44E-04
109700	4.98E-04
109701	5.84E-04
109702	4.46E-04
109703	5.20E-04
109704	5.25E-04
109705	5.12E-04
109706	5.65E-04
109707	4.26E-04
109708	5.62E-04
109709	5.01E-04
109710	5.07E-04
109711	5.29E-04
109712	4.25E-04
109713	4.85E-04
109714	4.73E-04
109715	5.53E-04
109716	5.03E-04
109717	5.25E-04
109718	5.58E-04
109719	4.84E-04
109720	5.77E-04
109721	4.92E-04
109722	5.49E-04
109723	5.32E-04
109724	2.20E-04
109725	3.73E-04
109726	4.15E-04
109727	5.69E-04
109728	4.88E-04
109729	6.17E-04
109730	5.86E-04
109731	5.16E-04
109732	5.47E-04
109733	5.07E-04
109734	5.46E-04
109735	4.96E-04
109736	5.25E-04
109737	4.78E-04
109738	4.85E-04
109739	5.82E-04
109740	4.02E-04
109741	5.32E-04
109742	4.13E-04
109743	5.00E-04
109744	5.06E-04
109745	5.35E-04
109746	6.11E-04
109747	4.74E-04
109748	5.00E-04
109749	2.66E-04
109750	4.84E-04
109751	5.09E-04
109752	4.60E-04
109753	5.90E-04
109754	4.86E-04
109755	5.95E-04
109756	5.61E-04
109757	5.70E-04
109758	5.57E-04
109759	5.08E-04
109760	5.09E-04
109761	2.94E-04
109762	5.40E-04
109763	5.21E-04
109764	5.20E-04
109765	5.87E-04
109766	5.37E-04
109767	5.92E-04
109768	4.86E-04
109769	5.82E-04
109770	5.48E-04
109771	5.29E-04
109772	5.71E-04
109773	4.75E-04
109774	6.17E-04
109775	5.10E-04
109776	5.69E-04
109777	4.45E-04
109778	3.59E-04
109779	5.40E-04
109780	4.80E-04
109781	5.71E-04
109782	5.00E-04
109783	4.92E-04
109784	5.65E-04
109785	5.03E-04
109786	5.86E-04
109787	4.78E-04
109788	5.05E-04
109789	4.64E-04
109790	5.24E-04
109791	5.90E-04
109792	4.87E-04
109793	5.89E-04
109794	4.63E-04
109795	5.68E-04
109796	4.33E-04
109797	4.28E-04
109798	5.35E-04
109799	4.86E-04
109800	5.67E-04
109801	4.44E-04
109802	5.36E-04
109803	5.36E-04
109804	5.02E-04
109805	5.86E-04
109806	4.38E-04
109807	5.54E-04
109808	4.90E-04
109809	3.37E-04
109810	4.15E-04
109811	4.44E-04
109812	6.05E-04
109813	1.94E-04
109814	5.34E-04
109815	5.51E-04
109816	4.72E-04
109817	5.62E-04
109818	5.46E-04
109819	6.47E-04
109820	5.64E-04
109821	5.85E-04
109822	5.48E-04
109823	4.15E-04
109824	5.55E-04
109825	4.37E-04
109826	5.45E-04
109827	5.50E-04
109828	5.81E-04
109829	6.03E-04
109830	4.93E-04
109831	5.62E-04
109832	4.35E-04
109833	5.29E-04
109834	5.53E-04
109835	4.67E-04
109836	5.43E-04
109837	4.36E-04
109838	5.62E-04
109839	5.29E-04
109840	5.27E-04
109841	5.04E-04
109842	3.48E-04
109843	4.86E-04
109844	4.42E-04
109845	5.26E-04
109846	4.53E-04
109847	4.77E-04
109848	5.75E-04
109849	4.85E-04
109850	5.47E-04
109851	4.60E-04
109852	5.79E-04
109853	4.29E-04
109854	1.24E-04
109855	4.67E-04
109856	6.04E-04
109857	6.44E-04
109858	5.76E-04
109859	6.01E-04
109860	5.38E-04
109861	6.28E-04
109862	5.49E-04
109863	5.93E-04
109864	4.84E-04
109865	5.28E-04
109866	4.98E-04
109867	4.56E-04
109868	5.14E-04
109869	4.32E-04
109870	5.79E-04
109871	4.72E-04
109872	4.39E-04
109873	4.47E-04
109874	5.10E-04
109875	5.31E-04
109876	4.33E-04
109877	5.87E-04
109878	5.18E-04
109879	6.34E-04
109880	5.58E-04
109881	5.51E-04
109882	5.06E-04
109883	4.74E-04
109884	5.66E-04
109885	1.52E-04
109886	4.22E-04
109887	5.18E-04
109888	6.10E-04
109889	6.04E-04
109890	5.51E-04
109891	6.02E-04
109892	5.10E-04
109893	5.08E-04
109894	4.49E-04
109895	5.49E-04
109896	4.40E-04
109897	4.93E-04
109898	6.13E-04
109899	5.58E-04
109900	6.48E-04
109901	5.08E-04
109902	6.05E-04
109903	5.40E-04
109904	5.56E-04
109905	5.51E-04
109906	3.90E-04
109907	5.07E-04
109908	4.47E-04
109909	5.56E-04
109910	5.16E-04
109911	6.13E-04
109912	5.87E-04
109913	5.21E-04
109914	5.55E-04
109915	3.04E-04
109916	5.27E-04
109917	4.52E-04
109918	4.61E-04
109919	4.74E-04
109920	5.50E-04
109921	5.62E-04
109922	2.79E-04
109923	5.23E-04
109924	5.28E-04
109925	6.02E-04
109926	5.68E-04
109927	5.74E-04
109928	6.07E-04
109929	5.36E-04
109930	5.88E-04
109931	5.05E-04
109932	6.16E-04
109933	5.41E-04
109934	6.02E-04
109935	5.18E-04
109936	5.16E-04
109937	5.36E-04
109938	4.86E-04
109939	5.75E-04
109940	4.35E-04
109941	5.42E-04
109942	2.67E-04
109943	4.78E-04
109944	5.06E-04
109945	5.07E-04
109946	5.96E-04
109947	4.95E-04
109948	5.96E-04
109949	2.96E-04
109950	4.42E-04
109951	5.40E-04
109952	5.43E-04
109953	4.77E-04
109954	4.86E-04
109955	6.16E-04
109956	5.45E-04
109957	6.18E-04
109958	4.79E-04
109959	5.17E-04
109960	4.69E-04
109961	5.16E-04
109962	6.10E-04
109963	5.13E-04
109964	3.26E-04
109965	2.86E-04
109966	5.76E-04
109967	5.65E-04
109968	6.33E-04
109969	5.22E-04
109970	5.56E-04
109971	5.97E-04
109972	5.40E-04
109973	5.99E-04
109974	4.04E-04
109975	4.93E-04
109976	4.42E-04
109977	5.45E-04
109978	5.58E-04
109979	5.29E-04
109980	6.04E-04
109981	5.34E-04
109982	5.98E-04
109983	4.98E-04
109984	6.14E-04
109985	4.51E-04
109986	5.22E-04
109987	5.50E-04
109988	5.24E-04
109989	5.87E-04
109990	5.06E-04
109991	5.34E-04
109992	-7.80E-04
109993	3.44E-04
109994	7.23E-04
109995	6.90E-04
109996	7.20E-04
109997	6.23E-04
109998	6.80E-04
109999	5.58E-04
1.10E+05	6.40E-04
110001	5.57E-04
110002	5.94E-04
110003	5.93E-04
110004	5.26E-04
110005	5.87E-04
110006	5.21E-04
110007	5.92E-04
110008	4.48E-04
110009	5.57E-04
110010	5.25E-04
110011	5.43E-04
110012	5.75E-04
110013	4.60E-04
110014	5.30E-04
110015	4.35E-04
110016	4.87E-04
110017	3.76E-04
110018	5.14E-04
110019	5.13E-04
110020	5.01E-04
110021	5.67E-04
110022	4.05E-04
110023	4.95E-04
110024	4.10E-04
110025	5.62E-04
110026	5.40E-04
110027	6.04E-04
110028	5.68E-04
110029	5.46E-04
110030	6.00E-04
110031	4.99E-04
110032	5.90E-04
110033	4.79E-04
110034	6.09E-04
110035	5.06E-04
110036	5.26E-04
110037	8.78E-05
110038	3.82E-04
110039	6.04E-04
110040	5.39E-04
110041	6.66E-04
110042	5.10E-04
110043	4.98E-04
110044	5.22E-04
110045	5.61E-04
110046	5.77E-04
110047	4.88E-04
110048	5.98E-04
110049	5.11E-04
110050	5.98E-04
110051	5.27E-04
110052	5.69E-04
110053	5.51E-04
110054	5.47E-04
110055	5.95E-04
110056	4.65E-04
110057	5.65E-04
110058	5.05E-04
110059	5.87E-04
110060	4.92E-04
110061	4.62E-04
110062	5.13E-04
110063	3.81E-04
110064	5.20E-04
110065	4.53E-04
110066	5.39E-04
110067	5.18E-04
110068	4.19E-04
110069	4.93E-04
110070	3.34E-04
110071	4.13E-04
110072	5.11E-04
110073	5.40E-04
110074	6.28E-04
110075	6.09E-04
110076	6.78E-04
110077	5.44E-04
110078	5.36E-04
110079	7.97E-05
110080	4.48E-04
110081	5.82E-04
110082	5.30E-04
110083	5.67E-04
110084	4.00E-04
110085	5.71E-04
110086	5.83E-04
110087	6.11E-04
110088	6.26E-04
110089	5.03E-04
110090	6.23E-04
110091	5.35E-04
110092	5.05E-04
110093	5.75E-04
110094	5.37E-04
110095	5.99E-04
110096	5.43E-04
110097	3.95E-04
110098	2.12E-04
110099	5.74E-04
110100	6.49E-04
110101	4.13E-04
110102	5.54E-04
110103	5.34E-04
110104	5.80E-04
110105	5.76E-04
110106	5.84E-04
110107	5.89E-04
110108	5.15E-04
110109	6.40E-04
110110	5.54E-04
110111	5.86E-04
110112	5.63E-04
110113	5.37E-04
110114	5.93E-04
110115	4.95E-04
110116	5.96E-04
110117	4.81E-04
110118	5.63E-04
110119	5.15E-04
110120	4.54E-04
110121	5.46E-04
110122	4.69E-04
110123	5.74E-04
110124	4.53E-04
110125	5.27E-04
110126	5.65E-04
110127	5.21E-04
110128	5.78E-04
110129	4.86E-04
110130	6.34E-04
110131	5.50E-04
110132	5.23E-04
110133	5.62E-04
110134	4.92E-04
110135	5.82E-04
110136	4.59E-04
110137	5.38E-04
110138	4.95E-04
110139	4.34E-04
110140	4.33E-04
110141	3.71E-04
110142	4.74E-04
110143	3.38E-04
110144	4.77E-04
110145	5.15E-04
110146	5.33E-04
110147	6.34E-04
110148	4.73E-04
110149	5.04E-04
110150	4.33E-04
110151	5.59E-04
110152	6.27E-04
110153	5.71E-04
110154	5.55E-04
110155	4.53E-04
110156	5.83E-04
110157	5.10E-04
110158	5.68E-04
110159	5.84E-04
110160	5.33E-04
110161	6.10E-04
110162	5.69E-04
110163	6.20E-04
110164	4.56E-04
110165	5.48E-04
110166	5.54E-04
110167	5.05E-04
110168	6.05E-04
110169	4.98E-04
110170	5.38E-04
110171	4.80E-04
110172	5.04E-04
110173	5.09E-04
110174	4.20E-04
110175	4.11E-04
110176	4.38E-04
110177	6.34E-04
110178	5.96E-04
110179	5.51E-04
110180	5.86E-04
110181	4.45E-04
110182	-2.29E-04
110183	4.26E-04
110184	6.37E-04
110185	6.73E-04
110186	6.32E-04
110187	6.92E-04
110188	5.56E-04
110189	6.53E-04
110190	5.56E-04
110191	6.07E-04
110192	6.05E-04
110193	5.51E-04
110194	5.07E-04
110195	4.35E-04
110196	6.14E-04
110197	5.30E-04
110198	5.13E-04
110199	5.35E-04
110200	5.13E-04
110201	6.32E-04
110202	5.29E-04
110203	5.68E-04
110204	5.17E-04
110205	5.34E-04
110206	5.56E-04
110207	3.24E-04
110208	5.24E-04
110209	5.24E-04
110210	6.06E-04
110211	5.85E-04
110212	5.01E-04
110213	6.00E-04
110214	4.89E-04
110215	6.13E-04
110216	5.13E-04
110217	5.44E-04
110218	5.72E-04
110219	5.04E-04
110220	5.45E-04
110221	4.24E-04
110222	5.83E-04
110223	5.16E-04
110224	5.47E-04
110225	5.60E-04
110226	4.75E-04
110227	5.89E-04
110228	5.21E-04
110229	5.25E-04
110230	4.80E-04
110231	5.47E-04
110232	6.05E-04
110233	5.32E-04
110234	6.32E-04
110235	5.61E-04
110236	4.50E-04
110237	2.40E-04
110238	4.03E-04
110239	5.79E-04
110240	5.10E-04
110241	6.05E-04
110242	5.27E-04
110243	5.55E-04
110244	6.14E-04
110245	5.69E-04
110246	6.31E-04
110247	4.99E-04
110248	6.31E-04
110249	4.91E-04
110250	5.14E-04
110251	6.07E-04
110252	5.58E-04
110253	6.35E-04
110254	4.41E-04
110255	5.12E-04
110256	5.26E-04
110257	5.15E-04
110258	5.56E-04
110259	4.68E-04
110260	5.25E-04
110261	4.58E-04
110262	5.76E-04
110263	5.18E-04
110264	5.21E-04
110265	5.53E-04
110266	5.15E-04
110267	6.03E-04
110268	4.69E-04
110269	5.20E-04
110270	4.77E-04
110271	4.74E-04
110272	4.38E-04
110273	4.12E-04
110274	5.43E-04
110275	4.17E-04
110276	4.68E-04
110277	4.63E-04
110278	5.42E-04
110279	5.70E-04
110280	5.05E-04
110281	6.15E-04
110282	5.26E-04
110283	6.12E-04
110284	5.28E-04
110285	4.09E-04
110286	3.58E-04
110287	3.01E-04
110288	4.92E-04
110289	4.70E-04
110290	6.11E-04
110291	5.19E-04
110292	6.08E-04
110293	6.67E-04
110294	6.06E-04
110295	6.04E-04
110296	4.63E-04
110297	5.83E-04
110298	5.29E-04
110299	6.27E-04
110300	5.70E-04
110301	5.04E-04
110302	5.89E-04
110303	5.01E-04
110304	5.90E-04
110305	5.18E-04
110306	5.88E-04
110307	5.70E-04
110308	5.21E-04
110309	5.67E-04
110310	5.14E-04
110311	5.98E-04
110312	5.25E-04
110313	5.52E-04
110314	5.46E-04
110315	5.04E-04
110316	5.40E-04
110317	4.87E-04
110318	5.88E-04
110319	4.65E-04
110320	4.91E-04
110321	5.52E-04
110322	5.59E-04
110323	5.56E-04
110324	4.81E-04
110325	5.52E-04
110326	4.70E-04
110327	6.08E-04
110328	5.35E-04
110329	5.31E-04
110330	5.80E-04
110331	5.21E-04
110332	6.03E-04
110333	4.74E-04
110334	5.55E-04
110335	5.41E-04
110336	5.41E-04
110337	5.37E-04
110338	4.42E-04
110339	1.32E-04
110340	2.25E-04
110341	5.43E-04
110342	5.10E-04
110343	5.34E-04
110344	5.91E-04
110345	5.52E-04
110346	6.39E-04
110347	5.37E-04
110348	6.63E-04
110349	5.50E-04
110350	5.09E-04
110351	5.35E-04
110352	5.56E-04
110353	6.32E-04
110354	4.78E-04
110355	5.56E-04
110356	4.82E-04
110357	6.02E-04
110358	5.58E-04
110359	5.07E-04
110360	5.80E-04
110361	4.43E-04
110362	5.84E-04
110363	5.05E-04
110364	5.87E-04
110365	4.94E-04
110366	4.79E-04
110367	5.82E-04
110368	4.18E-04
110369	5.64E-04
110370	4.19E-04
110371	4.15E-04
110372	4.21E-04
110373	5.12E-04
110374	6.42E-04
110375	5.66E-04
110376	6.75E-04
110377	5.48E-04
110378	5.94E-04
110379	5.42E-04
110380	4.99E-04
110381	5.47E-04
110382	5.05E-04
110383	6.12E-04
110384	4.30E-04
110385	5.26E-04
110386	5.19E-04
110387	5.60E-04
110388	6.05E-04
110389	5.22E-04
110390	6.07E-04
110391	5.18E-04
110392	5.89E-04
110393	4.02E-04
110394	4.36E-04
110395	5.05E-04
110396	6.10E-04
110397	6.16E-04
110398	5.10E-04
110399	6.22E-04
110400	5.07E-04
110401	5.38E-04
110402	4.96E-04
110403	5.60E-04
110404	5.60E-04
110405	5.15E-04
110406	5.61E-04
110407	5.18E-04
110408	5.59E-04
110409	4.07E-04
110410	4.92E-04
110411	4.87E-04
110412	5.73E-04
110413	6.30E-04
110414	4.73E-04
110415	5.85E-04
110416	5.01E-04
110417	6.02E-04
110418	5.20E-04
110419	5.03E-04
110420	5.54E-04
110421	5.00E-04
110422	6.26E-04
110423	4.84E-04
110424	5.82E-04
110425	5.10E-04
110426	5.09E-04
110427	4.53E-04
110428	3.93E-04
110429	5.96E-04
110430	4.28E-04
110431	5.32E-04
110432	5.12E-04
110433	6.20E-04
110434	6.40E-04
110435	5.88E-04
110436	5.56E-04
110437	3.98E-04
110438	5.76E-04
110439	5.73E-04
110440	5.94E-04
110441	5.80E-04
110442	4.91E-04
110443	5.66E-04
110444	5.33E-04
110445	6.19E-04
110446	5.22E-04
110447	5.41E-04
110448	5.44E-04
110449	4.96E-04
110450	5.26E-04
110451	4.27E-04
110452	5.72E-04
110453	5.44E-04
110454	5.50E-04
110455	5.36E-04
110456	4.13E-04
110457	5.04E-04
110458	4.83E-04
110459	6.11E-04
110460	5.82E-04
110461	5.36E-04
110462	5.93E-04
110463	5.03E-04
110464	5.55E-04
110465	4.82E-04
110466	5.68E-04
110467	5.98E-04
110468	5.20E-04
110469	5.62E-04
110470	4.63E-04
110471	5.90E-04
110472	4.84E-04
110473	4.19E-04
110474	4.28E-04
110475	4.96E-04
110476	6.18E-04
110477	4.93E-04
110478	5.76E-04
110479	5.24E-04
110480	5.05E-04
110481	5.74E-04
110482	5.42E-04
110483	6.23E-04
110484	4.79E-04
110485	5.03E-04
110486	5.64E-04
110487	5.68E-04
110488	6.25E-04
110489	5.07E-04
110490	6.16E-04
110491	5.18E-04
110492	5.62E-04
110493	5.02E-04
110494	4.59E-04
110495	5.64E-04
110496	5.22E-04
110497	6.22E-04
110498	5.15E-04
110499	5.42E-04
110500	5.93E-04
110501	4.55E-04
110502	5.82E-04
110503	4.87E-04
110504	6.14E-04
110505	5.43E-04
110506	4.95E-04
110507	5.70E-04
110508	3.59E-04
110509	2.85E-04
110510	4.28E-04
110511	5.31E-04
110512	6.27E-04
110513	5.61E-04
110514	6.17E-04
110515	5.38E-04
110516	6.38E-04
110517	5.05E-04
110518	5.19E-04
110519	5.81E-04
110520	3.84E-04
110521	4.69E-04
110522	4.77E-04
110523	5.75E-04
110524	6.07E-04
110525	5.90E-04
110526	6.71E-04
110527	5.42E-04
110528	5.78E-04
110529	5.30E-04
110530	5.21E-04
110531	4.02E-04
110532	3.80E-04
110533	5.05E-04
110534	5.29E-04
110535	6.24E-04
110536	5.73E-04
110537	4.22E-04
110538	4.20E-04
110539	3.92E-04
110540	6.28E-04
110541	5.56E-04
110542	5.74E-04
110543	5.88E-04
110544	5.70E-04
110545	6.05E-04
110546	5.36E-04
110547	5.77E-04
110548	4.65E-04
110549	5.37E-04
110550	5.85E-04
110551	5.74E-04
110552	6.52E-04
110553	4.63E-04
110554	5.43E-04
110555	5.11E-04
110556	5.54E-04
110557	5.67E-04
110558	5.06E-04
110559	6.21E-04
110560	5.28E-04
110561	6.14E-04
110562	5.61E-04
110563	5.30E-04
110564	4.88E-04
110565	4.79E-04
110566	5.41E-04
110567	4.67E-04
110568	5.37E-04
110569	5.32E-04
110570	4.56E-04
110571	6.12E-04
110572	5.00E-04
110573	5.53E-04
110574	5.44E-04
110575	5.64E-04
110576	6.33E-04
110577	5.06E-04
110578	6.05E-04
110579	5.03E-04
110580	5.36E-04
110581	4.46E-04
110582	5.50E-04
110583	6.27E-04
110584	4.41E-04
110585	4.83E-04
110586	4.84E-04
110587	3.33E-04
110588	4.01E-04
110589	4.85E-04
110590	6.13E-04
110591	5.96E-04
110592	6.69E-04
110593	5.66E-04
110594	5.42E-04
110595	5.67E-04
110596	5.09E-04
110597	5.56E-04
110598	5.22E-04
110599	6.36E-04
110600	5.40E-04
110601	5.69E-04
110602	6.49E-04
110603	5.78E-04
110604	6.48E-04
110605	5.53E-04
110606	6.10E-04
110607	5.33E-04
110608	5.62E-04
110609	5.20E-04
110610	5.20E-04
110611	6.14E-04
110612	4.56E-04
110613	5.67E-04
110614	5.52E-04
110615	5.44E-04
110616	5.15E-04
110617	3.97E-04
110618	5.07E-04
110619	5.45E-04
110620	6.88E-04
110621	5.31E-04
110622	4.43E-04
110623	-2.11E-04
110624	3.90E-04
110625	6.68E-04
110626	5.87E-04
110627	6.89E-04
110628	6.07E-04
110629	5.82E-04
110630	6.48E-04
110631	5.86E-04
110632	6.69E-04
110633	5.62E-04
110634	6.08E-04
110635	5.96E-04
110636	5.81E-04
110637	6.44E-04
110638	5.46E-04
110639	6.20E-04
110640	5.26E-04
110641	5.65E-04
110642	5.03E-04
110643	5.05E-04
110644	4.35E-04
110645	3.88E-04
110646	5.25E-04
110647	4.93E-04
110648	5.61E-04
110649	6.03E-04
110650	5.85E-04
110651	6.24E-04
110652	5.21E-04
110653	5.95E-04
110654	5.32E-04
110655	6.34E-04
110656	5.71E-04
110657	5.25E-04
110658	5.65E-04
110659	2.87E-04
110660	5.16E-04
110661	3.42E-04
110662	5.64E-04
110663	5.38E-04
110664	5.18E-04
110665	5.05E-04
110666	5.17E-04
110667	6.53E-04
110668	5.61E-04
110669	6.29E-04
110670	5.73E-04
110671	5.96E-04
110672	6.25E-04
110673	4.49E-04
110674	5.75E-04
110675	3.54E-04
110676	5.63E-04
110677	6.13E-04
110678	5.42E-04
110679	6.08E-04
110680	5.26E-04
110681	5.88E-04
110682	5.29E-04
110683	5.33E-04
110684	5.41E-04
110685	5.03E-04
110686	5.56E-04
110687	4.69E-04
110688	6.17E-04
110689	5.03E-04
110690	3.43E-04
110691	5.49E-04
110692	5.29E-04
110693	6.14E-04
110694	5.59E-04
110695	6.42E-04
110696	5.75E-04
110697	5.47E-04
110698	5.85E-04
110699	5.47E-04
110700	3.54E-04
110701	4.38E-04
110702	5.79E-04
110703	5.81E-04
110704	5.33E-04
110705	6.00E-04
110706	4.69E-04
110707	4.43E-04
110708	4.16E-04
110709	5.60E-04
110710	6.01E-04
110711	5.43E-04
110712	3.61E-04
110713	2.44E-04
110714	6.31E-04
110715	6.31E-04
110716	6.15E-04
110717	6.04E-04
110718	5.48E-04
110719	6.65E-04
110720	5.59E-04
110721	6.57E-04
110722	5.76E-04
110723	6.00E-04
110724	5.92E-04
110725	5.20E-04
110726	6.02E-04
110727	5.04E-04
110728	5.39E-04
110729	4.43E-04
110730	5.68E-04
110731	5.69E-04
110732	5.44E-04
110733	5.92E-04
110734	5.64E-04
110735	6.35E-04
110736	5.11E-04
110737	5.14E-04
110738	5.18E-04
110739	5.34E-04
110740	5.62E-04
110741	5.29E-04
110742	5.94E-04
110743	3.86E-04
110744	5.23E-04
110745	5.97E-04
110746	5.78E-04
110747	5.82E-04
110748	5.04E-04
110749	6.10E-04
110750	5.25E-04
110751	6.58E-04
110752	5.40E-04
110753	5.56E-04
110754	6.04E-04
110755	5.40E-04
110756	6.18E-04
110757	5.21E-04
110758	5.54E-04
110759	4.42E-04
110760	5.02E-04
110761	6.03E-04
110762	4.61E-04
110763	5.96E-04
110764	4.68E-04
110765	5.27E-04
110766	5.31E-04
110767	5.50E-04
110768	6.09E-04
110769	4.69E-04
110770	5.75E-04
110771	4.79E-04
110772	6.02E-04
110773	5.53E-04
110774	4.19E-04
110775	5.34E-04
110776	5.25E-04
110777	6.33E-04
110778	5.29E-04
110779	5.75E-04
110780	5.01E-04
110781	-7.35E-05
110782	4.73E-04
110783	5.84E-04
110784	7.19E-04
110785	6.03E-04
110786	6.77E-04
110787	6.30E-04
110788	6.21E-04
110789	5.99E-04
110790	5.73E-04
110791	6.61E-04
110792	5.23E-04
110793	6.31E-04
110794	5.11E-04
110795	5.77E-04
110796	5.88E-04
110797	5.00E-04
110798	5.99E-04
110799	4.85E-04
110800	6.28E-04
110801	5.07E-04
110802	5.72E-04
110803	5.47E-04
110804	5.15E-04
110805	5.73E-04
110806	5.41E-04
110807	6.47E-04
110808	5.41E-04
110809	5.87E-04
110810	5.27E-04
110811	5.65E-04
110812	5.60E-04
110813	5.18E-04
110814	5.91E-04
110815	4.99E-04
110816	5.92E-04
110817	5.19E-04
110818	6.34E-04
110819	5.22E-04
110820	5.53E-04
110821	4.90E-04
110822	4.88E-04
110823	5.81E-04
110824	4.94E-04
110825	5.74E-04
110826	4.82E-04
110827	5.86E-04
110828	5.21E-04
110829	5.52E-04
110830	5.60E-04
110831	5.75E-04
110832	5.83E-04
110833	3.93E-04
110834	5.08E-04
110835	5.37E-04
110836	6.03E-04
110837	5.04E-04
110838	5.94E-04
110839	4.79E-04
110840	6.23E-04
110841	5.50E-04
110842	5.80E-04
110843	5.58E-04
110844	5.11E-04
110845	5.99E-04
110846	5.74E-04
110847	6.40E-04
110848	4.92E-04
110849	6.23E-04
110850	4.18E-04
110851	5.73E-04
110852	4.89E-04
110853	5.50E-04
110854	4.68E-04
110855	5.56E-04
110856	6.21E-04
110857	5.81E-04
110858	6.01E-04
110859	4.75E-04
110860	5.63E-04
110861	4.89E-04
110862	6.49E-04
110863	4.60E-04
110864	5.47E-04
110865	4.91E-04
110866	5.17E-04
110867	4.80E-04
110868	4.92E-04
110869	5.62E-04
110870	4.81E-04
110871	5.58E-04
110872	4.92E-04
110873	6.71E-04
110874	5.73E-04
110875	5.98E-04
110876	5.37E-04
110877	5.95E-04
110878	5.03E-04
110879	5.17E-04
110880	5.82E-04
110881	3.28E-04
110882	3.81E-04
110883	4.15E-04
110884	6.30E-04
110885	4.90E-04
110886	6.46E-04
110887	6.05E-04
110888	6.47E-04
110889	6.00E-04
110890	5.70E-04
110891	5.92E-04
110892	5.10E-04
110893	6.14E-04
110894	1.98E-04
110895	3.66E-04
110896	4.71E-04
110897	6.21E-04
110898	6.12E-04
110899	6.42E-04
110900	6.00E-04
110901	5.73E-04
110902	5.58E-04
110903	4.91E-04
110904	6.34E-04
110905	2.47E-04
110906	6.39E-04
110907	4.80E-04
110908	6.17E-04
110909	5.45E-04
110910	6.21E-04
110911	5.95E-04
110912	6.44E-04
110913	5.69E-04
110914	4.93E-04
110915	4.49E-04
110916	1.20E-04
110917	5.93E-04
110918	6.09E-04
110919	7.04E-04
110920	5.37E-04
110921	5.16E-04
110922	5.69E-04
110923	7.07E-04
110924	6.34E-04
110925	6.49E-04
110926	5.74E-04
110927	5.92E-04
110928	6.26E-04
110929	5.99E-04
110930	6.15E-04
110931	4.29E-04
110932	5.83E-04
110933	5.83E-04
110934	6.71E-04
110935	5.35E-04
110936	6.25E-04
110937	5.07E-04
110938	5.73E-04
110939	5.37E-04
110940	5.11E-04
110941	5.53E-04
110942	5.59E-04
110943	5.18E-04
110944	3.41E-04
110945	2.88E-04
110946	4.71E-04
110947	6.52E-04
110948	5.62E-04
110949	6.43E-04
110950	4.74E-04
110951	5.99E-04
110952	5.21E-04
110953	6.77E-04
110954	6.14E-04
110955	6.66E-04
110956	6.42E-04
110957	5.36E-04
110958	6.34E-04
110959	5.08E-04
110960	6.25E-04
110961	5.31E-04
110962	5.78E-04
110963	5.18E-04
110964	5.86E-04
110965	5.30E-04
110966	5.44E-04
110967	5.56E-04
110968	5.27E-04
110969	5.51E-04
110970	4.35E-04
110971	5.20E-04
110972	4.91E-04
110973	5.78E-04
110974	5.77E-04
110975	2.85E-04
110976	4.76E-04
110977	5.87E-04
110978	6.67E-04
110979	5.76E-04
110980	6.30E-04
110981	4.51E-04
110982	6.26E-04
110983	5.55E-04
110984	5.61E-04
110985	6.28E-04
110986	5.59E-04
110987	5.88E-04
110988	5.15E-04
110989	6.11E-04
110990	5.35E-04
110991	5.69E-04
110992	4.34E-04
110993	4.26E-04
110994	5.68E-04
110995	5.58E-04
110996	6.30E-04
110997	4.63E-04
110998	6.01E-04
110999	5.00E-04
111000	5.61E-04
111001	5.37E-04
111002	5.23E-04
111003	5.70E-04
111004	5.10E-04
111005	6.42E-04
111006	4.57E-04
111007	6.12E-04
111008	5.93E-04
111009	6.22E-04
111010	6.21E-04
111011	5.54E-04
111012	5.61E-04
111013	4.51E-04
111014	5.36E-04
111015	4.91E-04
111016	5.88E-04
111017	5.07E-04
111018	5.29E-04
111019	6.39E-04
111020	1.90E-04
111021	1.59E-04
111022	5.76E-04
111023	7.21E-04
111024	6.13E-04
111025	5.36E-04
111026	3.55E-04
111027	5.26E-04
111028	5.92E-04
111029	6.21E-04
111030	6.45E-04
111031	4.70E-04
111032	5.92E-04
111033	5.81E-04
111034	6.76E-04
111035	6.33E-04
111036	6.32E-04
111037	6.26E-04
111038	5.94E-04
111039	6.42E-04
111040	5.73E-04
111041	6.51E-04
111042	5.55E-04
111043	6.25E-04
111044	6.28E-04
111045	5.76E-04
111046	5.76E-04
111047	5.01E-04
111048	3.70E-04
111049	4.65E-04
111050	6.23E-04
111051	5.79E-04
111052	5.57E-04
111053	6.43E-04
111054	5.11E-04
111055	6.40E-04
111056	5.33E-04
111057	5.71E-04
111058	5.35E-04
111059	4.51E-04
111060	5.26E-04
111061	5.08E-04
111062	6.56E-04
111063	5.33E-04
111064	6.25E-04
111065	4.97E-04
111066	3.80E-04
111067	4.70E-04
111068	4.29E-04
111069	6.03E-04
111070	4.28E-04
111071	4.91E-04
111072	3.43E-04
111073	5.57E-04
111074	6.64E-04
111075	3.98E-04
111076	1.40E-04
111077	5.80E-04
111078	7.60E-04
111079	6.98E-04
111080	6.75E-04
111081	6.34E-04
111082	4.32E-04
111083	5.75E-04
111084	4.93E-04
111085	5.98E-04
111086	5.38E-04
111087	6.76E-04
111088	6.60E-04
111089	6.10E-04
111090	6.82E-04
111091	5.46E-04
111092	6.56E-04
111093	5.59E-04
111094	6.44E-04
111095	5.41E-04
111096	5.86E-04
111097	6.35E-04
111098	5.54E-04
111099	5.87E-04
111100	5.07E-04
111101	6.47E-04
111102	5.25E-04
111103	6.26E-04
111104	5.24E-04
111105	6.02E-04
111106	5.58E-04
111107	5.54E-04
111108	4.92E-04
111109	3.57E-04
111110	5.46E-04
111111	4.65E-04
111112	6.13E-04
111113	5.79E-04
111114	6.47E-04
111115	4.99E-04
111116	4.32E-04
111117	5.00E-04
111118	5.57E-04
111119	6.00E-04
111120	5.54E-04
111121	6.65E-04
111122	5.27E-04
111123	6.83E-04
111124	5.65E-04
111125	6.17E-04
111126	4.81E-04
111127	2.08E-05
111128	5.36E-04
111129	5.43E-04
111130	6.98E-04
111131	5.55E-04
111132	6.27E-04
111133	4.99E-04
111134	5.98E-04
111135	5.36E-04
111136	6.26E-04
111137	5.45E-04
111138	5.87E-04
111139	5.89E-04
111140	6.22E-04
111141	6.64E-04
111142	5.94E-04
111143	6.73E-04
111144	5.86E-04
111145	6.44E-04
111146	3.84E-04
111147	4.61E-04
111148	4.11E-04
111149	2.55E-04
111150	5.12E-04
111151	5.75E-04
111152	6.58E-04
111153	5.21E-04
111154	6.40E-04
111155	5.80E-04
111156	6.79E-04
111157	5.63E-04
111158	6.29E-04
111159	5.56E-04
111160	6.13E-04
111161	6.07E-04
111162	6.09E-04
111163	6.10E-04
111164	5.67E-04
111165	6.01E-04
111166	5.62E-04
111167	6.10E-04
111168	5.41E-04
111169	6.65E-04
111170	4.96E-04
111171	5.28E-04
111172	4.95E-04
111173	4.33E-04
111174	5.30E-04
111175	5.52E-04
111176	5.57E-04
111177	6.02E-04
111178	5.27E-04
111179	4.78E-04
111180	6.43E-04
111181	5.00E-04
111182	5.80E-04
111183	5.47E-04
111184	5.61E-04
111185	5.50E-04
111186	5.30E-04
111187	6.51E-04
111188	5.44E-04
111189	6.15E-04
111190	5.18E-04
111191	5.96E-04
111192	5.23E-04
111193	5.15E-04
111194	5.04E-04
111195	4.65E-04
111196	4.73E-04
111197	5.12E-04
111198	6.03E-04
111199	5.32E-04
111200	6.09E-04
111201	1.11E-04
111202	5.04E-04
111203	5.58E-04
111204	6.45E-04
111205	6.40E-04
111206	5.89E-04
111207	5.20E-04
111208	7.47E-04
111209	6.94E-04
111210	5.68E-04
111211	6.67E-04
111212	5.47E-04
111213	6.06E-04
111214	5.12E-04
111215	5.76E-04
111216	5.41E-04
111217	4.85E-04
111218	6.11E-04
111219	4.64E-04
111220	5.52E-04
111221	4.51E-04
111222	6.27E-04
111223	5.53E-04
111224	6.48E-04
111225	5.68E-04
111226	5.80E-04
111227	6.45E-04
111228	5.92E-04
111229	2.40E-04
111230	-2.32E-04
111231	7.17E-04
111232	6.35E-04
111233	7.28E-04
111234	6.25E-04
111235	6.94E-04
111236	6.70E-04
111237	6.28E-04
111238	6.43E-04
111239	5.42E-04
111240	6.75E-04
111241	5.78E-04
111242	6.51E-04
111243	5.09E-04
111244	5.88E-04
111245	5.86E-04
111246	5.70E-04
111247	5.62E-04
111248	6.00E-04
111249	6.53E-04
111250	5.55E-04
111251	6.11E-04
111252	4.81E-04
111253	6.62E-04
111254	5.42E-04
111255	6.27E-04
111256	5.33E-04
111257	5.71E-04
111258	6.28E-04
111259	5.52E-04
111260	6.28E-04
111261	5.33E-04
111262	3.95E-04
111263	3.26E-04
111264	5.81E-04
111265	5.39E-04
111266	5.25E-04
111267	1.52E-05
111268	5.03E-04
111269	6.96E-04
111270	6.15E-04
111271	7.27E-04
111272	5.94E-04
111273	6.25E-04
111274	5.37E-04
111275	5.58E-04
111276	5.43E-04
111277	5.06E-04
111278	5.91E-04
111279	5.59E-04
111280	6.23E-04
111281	4.66E-04
111282	4.98E-04
111283	5.69E-04
111284	6.24E-04
111285	6.42E-04
111286	6.12E-04
111287	6.85E-04
111288	5.50E-04
111289	6.31E-04
111290	6.02E-04
111291	6.23E-04
111292	6.10E-04
111293	6.00E-04
111294	6.69E-04
111295	5.29E-04
111296	6.63E-04
111297	5.05E-04
111298	5.71E-04
111299	5.41E-04
111300	5.08E-04
111301	4.34E-04
111302	4.63E-04
111303	5.43E-04
111304	4.68E-04
111305	5.97E-04
111306	5.64E-04
111307	5.58E-04
111308	6.19E-04
111309	5.90E-04
111310	6.51E-04
111311	5.17E-04
111312	5.85E-04
111313	5.50E-04
111314	5.97E-04
111315	5.76E-04
111316	3.94E-04
111317	4.78E-04
111318	5.19E-04
111319	6.63E-04
111320	5.40E-04
111321	6.30E-04
111322	5.65E-04
111323	6.13E-04
111324	5.91E-04
111325	4.92E-04
111326	5.17E-04
111327	5.57E-04
111328	6.72E-04
111329	5.95E-04
111330	5.85E-04
111331	4.81E-04
111332	5.18E-04
111333	5.99E-04
111334	4.99E-04
111335	6.04E-04
111336	4.11E-04
111337	5.93E-04
111338	5.30E-04
111339	6.48E-04
111340	6.32E-04
111341	5.73E-04
111342	5.98E-04
111343	5.01E-04
111344	4.38E-04
111345	4.62E-04
111346	6.90E-04
111347	5.78E-04
111348	4.24E-04
111349	5.43E-04
111350	5.89E-04
111351	6.68E-04
111352	4.78E-04
111353	5.84E-04
111354	5.86E-04
111355	6.67E-04
111356	5.12E-04
111357	4.70E-04
111358	5.20E-04
111359	5.25E-04
111360	6.69E-04
111361	5.94E-04
111362	6.52E-04
111363	4.17E-04
111364	5.63E-04
111365	6.48E-04
111366	5.66E-04
111367	6.31E-04
111368	5.32E-04
111369	5.69E-04
111370	5.15E-04
111371	6.47E-04
111372	6.23E-04
111373	6.00E-04
111374	6.00E-04
111375	5.75E-04
111376	6.69E-04
111377	5.60E-04
111378	6.23E-04
111379	5.27E-04
111380	5.24E-04
111381	4.87E-04
111382	5.54E-04
111383	6.07E-04
111384	4.38E-04
111385	5.44E-04
111386	5.05E-04
111387	5.77E-04
111388	6.41E-04
111389	6.13E-04
111390	6.87E-04
111391	5.47E-04
111392	5.88E-04
111393	5.68E-04
111394	6.02E-04
111395	6.24E-04
111396	5.36E-04
111397	6.27E-04
111398	5.14E-04
111399	6.10E-04
111400	5.97E-04
111401	5.97E-04
111402	5.98E-04
111403	4.81E-04
111404	5.61E-04
111405	5.16E-04
111406	5.76E-04
111407	5.41E-04
111408	5.49E-04
111409	6.00E-04
111410	5.29E-04
111411	6.43E-04
111412	5.43E-04
111413	5.60E-04
111414	5.63E-04
111415	5.42E-04
111416	6.38E-04
111417	2.30E-04
111418	4.44E-04
111419	5.05E-04
111420	6.13E-04
111421	6.27E-04
111422	4.16E-04
111423	4.87E-04
111424	5.27E-04
111425	6.25E-04
111426	5.23E-04
111427	5.33E-04
111428	6.58E-04
111429	5.81E-04
111430	6.91E-04
111431	5.65E-04
111432	5.91E-04
111433	5.39E-04
111434	5.79E-04
111435	6.50E-04
111436	5.62E-04
111437	6.72E-04
111438	5.53E-04
111439	6.21E-04
111440	6.56E-04
111441	5.83E-04
111442	5.85E-04
111443	6.34E-05
111444	5.34E-04
111445	5.99E-04
111446	6.66E-04
111447	6.38E-04
111448	5.87E-04
111449	6.67E-04
111450	5.86E-04
111451	6.71E-04
111452	5.91E-04
111453	6.26E-04
111454	6.34E-04
111455	5.63E-04
111456	5.85E-04
111457	5.07E-04
111458	6.48E-04
111459	5.81E-04
111460	5.56E-04
111461	5.81E-04
111462	5.03E-04
111463	6.23E-04
111464	4.24E-04
111465	5.01E-04
111466	5.49E-04
111467	5.54E-04
111468	6.20E-04
111469	5.45E-04
111470	6.55E-04
111471	5.19E-04
111472	4.98E-04
111473	1.47E-04
111474	4.25E-04
111475	6.34E-04
111476	5.33E-04
111477	6.44E-04
111478	5.84E-04
111479	7.03E-04
111480	6.61E-04
111481	5.75E-04
111482	6.59E-04
111483	5.78E-04
111484	6.72E-04
111485	5.95E-04
111486	5.68E-04
111487	5.55E-04
111488	5.52E-04
111489	6.10E-04
111490	4.80E-04
111491	5.93E-04
111492	5.35E-04
111493	5.96E-04
111494	5.85E-04
111495	5.65E-04
111496	6.15E-04
111497	4.90E-04
111498	6.70E-04
111499	5.86E-04
111500	6.07E-04
111501	5.62E-04
111502	5.57E-04
111503	5.88E-04
111504	5.57E-04
111505	6.48E-04
111506	5.43E-04
111507	5.43E-04
111508	4.80E-04
111509	4.81E-04
111510	6.27E-04
111511	5.00E-04
111512	5.18E-04
111513	4.65E-04
111514	6.02E-04
111515	6.06E-04
111516	5.98E-04
111517	5.79E-04
111518	5.62E-04
111519	6.39E-04
111520	4.42E-04
111521	6.12E-04
111522	5.34E-04
111523	5.74E-04
111524	5.98E-04
111525	5.10E-04
111526	6.15E-04
111527	4.61E-04
111528	6.11E-04
111529	5.15E-04
111530	5.38E-04
111531	6.16E-04
111532	5.75E-04
111533	6.54E-04
111534	5.66E-04
111535	6.42E-04
111536	5.77E-04
111537	6.05E-04
111538	6.14E-04
111539	5.32E-04
111540	5.85E-04
111541	5.72E-04
111542	6.54E-04
111543	5.72E-04
111544	5.20E-04
111545	5.49E-04
111546	5.21E-04
111547	6.58E-04
111548	5.88E-04
111549	6.05E-04
111550	5.26E-04
111551	5.04E-04
111552	6.31E-04
111553	5.81E-04
111554	6.67E-04
111555	5.56E-04
111556	5.65E-04
111557	5.63E-04
111558	5.63E-04
111559	6.75E-04
111560	5.17E-04
111561	5.82E-04
111562	5.31E-04
111563	2.72E-04
111564	4.33E-04
111565	4.15E-04
111566	4.65E-04
111567	5.62E-04
111568	6.30E-04
111569	5.47E-04
111570	5.59E-04
111571	6.22E-04
111572	5.97E-04
111573	7.41E-04
111574	6.02E-04
111575	6.65E-04
111576	6.27E-04
111577	5.83E-04
111578	6.15E-04
111579	5.39E-04
111580	6.58E-04
111581	5.37E-04
111582	4.89E-04
111583	6.10E-04
111584	5.05E-04
111585	6.15E-04
111586	5.34E-04
111587	5.89E-04
111588	5.67E-04
111589	6.23E-04
111590	5.69E-04
111591	5.81E-04
111592	6.16E-04
111593	5.57E-04
111594	7.12E-04
111595	6.18E-04
111596	5.91E-04
111597	6.02E-04
111598	5.54E-04
111599	6.57E-04
111600	5.38E-04
111601	6.46E-04
111602	5.38E-04
111603	5.46E-04
111604	5.95E-04
111605	5.13E-04
111606	6.03E-04
111607	4.52E-04
111608	5.35E-04
111609	4.80E-04
111610	4.53E-04
111611	5.94E-04
111612	5.86E-04
111613	6.62E-04
111614	5.59E-04
111615	5.66E-04
111616	5.18E-04
111617	5.54E-04
111618	6.29E-04
111619	5.48E-04
111620	6.54E-04
111621	5.87E-04
111622	6.64E-04
111623	5.89E-04
111624	5.69E-04
111625	6.04E-04
111626	5.17E-04
111627	6.23E-04
111628	5.56E-04
111629	6.03E-04
111630	-1.72E-04
111631	1.42E-04
111632	6.92E-04
111633	6.32E-04
111634	6.56E-04
111635	5.89E-04
111636	6.43E-04
111637	6.46E-04
111638	6.54E-04
111639	7.21E-04
111640	5.90E-04
111641	5.70E-04
111642	4.59E-04
111643	5.28E-04
111644	6.31E-04
111645	6.52E-04
111646	7.04E-04
111647	6.03E-04
111648	6.83E-04
111649	5.62E-04
111650	5.99E-04
111651	6.31E-04
111652	5.90E-04
111653	6.57E-04
111654	4.84E-04
111655	5.21E-04
111656	5.52E-04
111657	5.99E-04
111658	5.77E-04
111659	5.38E-04
111660	6.61E-04
111661	5.21E-04
111662	6.25E-04
111663	5.46E-04
111664	5.51E-04
111665	6.01E-04
111666	5.72E-04
111667	6.58E-04
111668	5.27E-04
111669	6.35E-04
111670	5.36E-04
111671	5.87E-04
111672	2.94E-04
111673	4.82E-04
111674	5.99E-04
111675	5.29E-04
111676	6.10E-04
111677	5.44E-04
111678	6.43E-04
111679	6.16E-04
111680	5.89E-04
111681	6.27E-04
111682	5.14E-04
111683	6.00E-04
111684	5.70E-04
111685	6.01E-04
111686	5.58E-04
111687	5.57E-04
111688	5.58E-04
111689	5.06E-04
111690	5.69E-04
111691	2.08E-04
111692	5.88E-04
111693	6.19E-04
111694	5.73E-04
111695	6.71E-04
111696	5.73E-04
111697	6.96E-04
111698	6.37E-04
111699	6.83E-04
111700	6.67E-04
111701	6.14E-04
111702	6.75E-04
111703	5.91E-04
111704	6.45E-04
111705	5.69E-04
111706	6.32E-04
111707	6.03E-04
111708	5.98E-04
111709	6.16E-04
111710	5.33E-04
111711	6.87E-04
111712	5.58E-04
111713	6.10E-04
111714	4.83E-04
111715	5.39E-04
111716	5.79E-04
111717	5.64E-04
111718	6.47E-04
111719	3.30E-04
111720	2.22E-04
111721	5.32E-04
111722	6.17E-04
111723	6.82E-04
111724	5.74E-04
111725	6.79E-04
111726	5.59E-04
111727	6.22E-04
111728	6.26E-04
111729	5.14E-04
111730	5.51E-04
111731	5.58E-04
111732	6.95E-04
111733	5.68E-04
111734	6.31E-04
111735	6.00E-04
111736	6.18E-04
111737	6.53E-04
111738	5.13E-04
111739	5.69E-04
111740	4.91E-04
111741	6.28E-04
111742	6.75E-04
111743	6.32E-04
111744	6.01E-04
111745	4.73E-04
111746	6.30E-04
111747	5.67E-04
111748	5.46E-04
111749	5.63E-04
111750	4.69E-04
111751	1.75E-04
111752	4.87E-04
111753	6.82E-04
111754	6.17E-04
111755	5.40E-04
111756	6.42E-04
111757	5.60E-04
111758	6.77E-04
111759	6.44E-04
111760	6.42E-04
111761	6.06E-04
111762	6.02E-04
111763	6.67E-04
111764	5.86E-04
111765	6.52E-04
111766	5.57E-04
111767	6.24E-04
111768	6.13E-04
111769	5.51E-04
111770	6.32E-04
111771	5.45E-04
111772	6.33E-04
111773	-2.26E-04
111774	4.77E-04
111775	5.67E-04
111776	5.96E-04
111777	7.06E-04
111778	5.60E-04
111779	6.88E-04
111780	6.14E-04
111781	7.03E-04
111782	7.27E-04
111783	6.33E-04
111784	7.21E-04
111785	5.66E-04
111786	5.26E-04
111787	5.68E-04
111788	5.79E-04
111789	6.20E-04
111790	4.86E-04
111791	6.80E-04
111792	2.58E-04
111793	2.08E-04
111794	6.13E-04
111795	6.33E-04
111796	7.17E-04
111797	6.11E-04
111798	5.65E-04
111799	6.18E-04
111800	6.75E-04
111801	6.87E-04
111802	6.39E-04
111803	7.13E-04
111804	5.82E-04
111805	6.27E-04
111806	5.47E-04
111807	6.95E-04
111808	6.71E-04
111809	5.95E-04
111810	5.86E-04
111811	4.87E-04
111812	5.77E-04
111813	4.95E-04
111814	5.11E-04
111815	5.29E-04
111816	3.40E-04
111817	3.73E-04
111818	4.58E-04
111819	6.85E-04
111820	6.84E-04
111821	6.62E-04
111822	6.84E-04
111823	6.05E-04
111824	6.84E-04
111825	5.66E-04
111826	6.41E-04
111827	6.59E-04
111828	6.38E-04
111829	6.70E-04
111830	5.33E-04
111831	5.48E-04
111832	5.15E-04
111833	5.88E-04
111834	6.48E-04
111835	5.83E-04
111836	6.34E-04
111837	5.57E-04
111838	6.33E-04
111839	5.80E-04
111840	6.12E-04
111841	6.33E-04
111842	5.75E-04
111843	6.37E-04
111844	5.18E-04
111845	5.57E-04
111846	5.10E-04
111847	5.85E-04
111848	6.05E-04
111849	3.92E-04
111850	5.84E-04
111851	5.06E-04
111852	4.61E-04
111853	5.52E-04
111854	6.30E-04
111855	6.90E-04
111856	5.72E-04
111857	6.30E-04
111858	5.66E-04
111859	5.47E-04
111860	4.83E-04
111861	5.52E-04
111862	6.73E-04
111863	6.26E-04
111864	6.88E-04
111865	5.44E-04
111866	6.37E-04
111867	5.95E-04
111868	5.57E-04
111869	5.83E-04
111870	5.53E-04
111871	6.25E-04
111872	5.06E-04
111873	6.13E-04
111874	5.19E-04
111875	5.66E-04
111876	-1.95E-04
111877	6.32E-04
111878	8.08E-04
111879	6.81E-04
111880	6.81E-04
111881	6.44E-04
111882	6.50E-04
111883	7.23E-04
111884	6.23E-04
111885	6.90E-04
111886	5.55E-04
111887	5.83E-04
111888	5.87E-04
111889	6.02E-04
111890	6.81E-04
111891	5.84E-04
111892	6.59E-04
111893	5.47E-04
111894	6.19E-04
111895	6.09E-04
111896	6.01E-04
111897	6.20E-04
111898	5.65E-04
111899	6.55E-04
111900	5.27E-04
111901	5.81E-04
111902	6.01E-04
111903	4.07E-04
111904	5.84E-04
111905	5.60E-04
111906	6.49E-04
111907	5.78E-04
111908	5.99E-04
111909	5.97E-04
111910	5.87E-04
111911	6.34E-04
111912	5.64E-04
111913	6.74E-04
111914	5.74E-04
111915	6.41E-04
111916	6.01E-04
111917	6.15E-04
111918	6.59E-04
111919	5.85E-04
111920	6.57E-04
111921	5.50E-04
111922	5.48E-04
111923	5.18E-04
111924	5.71E-04
111925	4.21E-04
111926	5.28E-04
111927	6.82E-04
111928	5.89E-04
111929	6.61E-04
111930	5.94E-04
111931	5.73E-04
111932	6.19E-04
111933	5.57E-04
111934	5.93E-04
111935	4.64E-04
111936	6.86E-04
111937	5.10E-04
111938	6.06E-04
111939	3.75E-04
111940	3.90E-04
111941	5.47E-04
111942	2.12E-04
111943	6.33E-04
111944	5.54E-04
111945	5.98E-04
111946	6.35E-04
111947	6.45E-04
111948	6.84E-04
111949	5.74E-04
111950	6.23E-04
111951	5.27E-04
111952	5.54E-04
111953	5.25E-04
111954	6.11E-04
111955	6.68E-04
111956	6.19E-04
111957	6.94E-04
111958	5.95E-04
111959	6.64E-04
111960	5.51E-04
111961	5.56E-04
111962	6.35E-04
111963	5.97E-04
111964	6.24E-04
111965	4.45E-04
111966	5.02E-04
111967	5.85E-04
111968	6.84E-04
111969	6.46E-04
111970	6.58E-04
111971	6.51E-04
111972	5.69E-04
111973	7.05E-04
111974	5.55E-04
111975	6.37E-04
111976	6.33E-04
111977	6.48E-04
111978	6.52E-04
111979	5.54E-04
111980	5.98E-04
111981	5.55E-04
111982	6.16E-04
111983	4.90E-04
111984	4.63E-04
111985	5.18E-04
111986	5.69E-04
111987	6.50E-04
111988	5.55E-04
111989	6.14E-04
111990	5.49E-04
111991	6.79E-04
111992	6.03E-04
111993	6.35E-04
111994	6.33E-04
111995	5.89E-04
111996	6.07E-04
111997	4.96E-04
111998	6.01E-04
111999	5.89E-04
112000	6.39E-04
112001	6.08E-04
112002	5.93E-04
112003	6.23E-04
112004	5.33E-04
112005	5.59E-04
112006	3.97E-04
112007	5.67E-04
112008	5.78E-04
112009	6.41E-04
112010	6.00E-04
112011	5.86E-04
112012	6.37E-04
112013	6.10E-04
112014	6.84E-04
112015	6.02E-04
112016	6.72E-04
112017	5.46E-04
112018	5.28E-04
112019	5.54E-04
112020	5.52E-04
112021	6.26E-04
112022	5.12E-04
112023	6.60E-04
112024	5.60E-04
112025	6.38E-04
112026	5.42E-04
112027	5.17E-04
112028	6.35E-04
112029	5.37E-04
112030	6.77E-04
112031	5.77E-04
112032	5.82E-04
112033	5.78E-04
112034	5.84E-04
112035	6.52E-04
112036	5.63E-04
112037	6.22E-04
112038	5.60E-04
112039	6.57E-04
112040	6.16E-04
112041	-5.45E-04
112042	5.47E-04
112043	6.96E-04
112044	7.83E-04
112045	6.77E-04
112046	7.49E-04
112047	6.38E-04
112048	7.37E-04
112049	5.61E-04
112050	6.53E-04
112051	6.51E-04
112052	6.14E-04
112053	6.81E-04
112054	6.14E-04
112055	6.35E-04
112056	5.82E-04
112057	6.56E-04
112058	5.41E-04
112059	6.46E-04
112060	3.50E-04
112061	6.21E-04
112062	5.91E-04
112063	6.33E-04
112064	6.44E-04
112065	6.17E-04
112066	6.83E-04
112067	5.97E-04
112068	6.46E-04
112069	6.01E-04
112070	6.49E-04
112071	5.50E-04
112072	6.60E-04
112073	6.17E-04
112074	-5.58E-05
112075	5.22E-04
112076	5.84E-04
112077	6.99E-04
112078	5.70E-04
112079	7.22E-04
112080	5.93E-04
112081	6.40E-04
112082	5.94E-04
112083	6.90E-04
112084	6.46E-04
112085	6.38E-04
112086	6.36E-04
112087	5.69E-04
112088	6.27E-04
112089	5.87E-04
112090	6.82E-04
112091	5.67E-04
112092	6.76E-04
112093	2.98E-04
112094	5.46E-04
112095	6.67E-04
112096	6.14E-04
112097	6.40E-04
112098	5.65E-04
112099	6.89E-04
112100	5.69E-04
112101	6.15E-04
112102	5.30E-04
112103	6.14E-04
112104	5.95E-04
112105	5.88E-04
112106	5.66E-04
112107	4.11E-04
112108	6.24E-04
112109	5.22E-04
112110	6.46E-04
112111	5.16E-04
112112	6.43E-04
112113	5.79E-04
112114	6.53E-04
112115	5.78E-04
112116	1.59E-04
112117	5.97E-04
112118	6.05E-04
112119	7.00E-04
112120	6.12E-04
112121	6.55E-04
112122	5.42E-04
112123	6.01E-04
112124	6.36E-04
112125	6.50E-04
112126	6.95E-04
112127	5.95E-04
112128	6.35E-04
112129	5.86E-04
112130	7.00E-04
112131	6.35E-04
112132	6.74E-04
112133	6.15E-04
112134	6.04E-04
112135	6.01E-04
112136	5.52E-04
112137	6.63E-04
112138	4.60E-04
112139	5.55E-04
112140	5.17E-04
112141	6.40E-04
112142	6.01E-04
112143	6.02E-04
112144	5.30E-04
112145	3.79E-04
112146	5.67E-04
112147	5.05E-04
112148	6.07E-04
112149	5.90E-04
112150	6.71E-04
112151	6.57E-04
112152	6.65E-04
112153	6.91E-04
112154	6.27E-04
112155	6.83E-04
112156	5.33E-04
112157	6.89E-04
112158	6.05E-04
112159	6.54E-04
112160	6.15E-04
112161	6.14E-04
112162	6.06E-04
112163	5.73E-04
112164	6.33E-04
112165	5.75E-04
112166	6.30E-04
112167	5.61E-04
112168	6.40E-04
112169	6.32E-04
112170	5.55E-04
112171	5.97E-04
112172	5.74E-04
112173	6.75E-04
112174	5.62E-04
112175	5.96E-04
112176	5.45E-04
112177	6.31E-04
112178	5.65E-04
112179	5.29E-04
112180	6.45E-04
112181	5.30E-04
112182	6.76E-04
112183	5.85E-04
112184	6.39E-04
112185	5.41E-04
112186	4.85E-04
112187	5.30E-04
112188	6.00E-04
112189	7.33E-04
112190	5.89E-04
112191	6.46E-04
112192	5.13E-04
112193	6.32E-04
112194	6.37E-04
112195	6.32E-04
112196	6.52E-04
112197	5.40E-04
112198	6.81E-04
112199	5.76E-04
112200	5.81E-04
112201	5.05E-04
112202	6.18E-04
112203	5.89E-04
112204	6.12E-04
112205	6.33E-04
112206	5.04E-04
112207	5.13E-04
112208	5.18E-04
112209	6.35E-04
112210	5.62E-04
112211	5.75E-04
112212	6.50E-04
112213	5.95E-04
112214	7.12E-04
112215	5.53E-04
112216	6.11E-04
112217	5.04E-04
112218	5.97E-04
112219	6.12E-04
112220	4.86E-04
112221	5.00E-04
112222	5.33E-04
112223	6.53E-04
112224	5.69E-04
112225	7.32E-04
112226	6.30E-04
112227	6.94E-04
112228	6.04E-04
112229	6.15E-04
112230	5.86E-04
112231	5.73E-04
112232	6.72E-04
112233	5.68E-04
112234	6.07E-04
112235	5.65E-04
112236	7.10E-04
112237	5.55E-04
112238	6.31E-04
112239	5.70E-04
112240	5.38E-04
112241	6.27E-04
112242	6.10E-04
112243	6.85E-04
112244	5.23E-04
112245	6.76E-04
112246	5.81E-04
112247	6.36E-04
112248	4.97E-04
112249	5.70E-04
112250	5.48E-04
112251	4.45E-04
112252	2.67E-04
112253	5.19E-04
112254	6.79E-04
112255	5.01E-04
112256	5.72E-04
112257	5.44E-04
112258	6.77E-04
112259	6.58E-04
112260	6.28E-04
112261	6.51E-04
112262	6.15E-04
112263	7.23E-04
112264	5.54E-04
112265	6.53E-04
112266	5.84E-04
112267	6.76E-04
112268	5.88E-04
112269	6.14E-04
112270	6.10E-04
112271	5.87E-04
112272	5.09E-04
112273	4.03E-04
112274	5.91E-04
112275	5.11E-04
112276	6.41E-04
112277	6.28E-04
112278	7.45E-04
112279	6.35E-04
112280	5.95E-04
112281	5.85E-04
112282	6.10E-04
112283	6.34E-04
112284	5.93E-04
112285	6.38E-04
112286	5.92E-04
112287	6.65E-04
112288	5.44E-04
112289	6.65E-04
112290	6.21E-04
112291	6.38E-04
112292	5.94E-04
112293	5.22E-04
112294	6.68E-04
112295	5.72E-04
112296	6.70E-04
112297	5.48E-04
112298	6.29E-04
112299	5.49E-04
112300	6.35E-04
112301	6.37E-04
112302	6.09E-04
112303	6.42E-04
112304	5.25E-04
112305	5.91E-04
112306	5.66E-04
112307	6.80E-04
112308	5.55E-04
112309	6.38E-04
112310	6.15E-04
112311	5.48E-04
112312	6.21E-04
112313	5.56E-04
112314	6.42E-04
112315	5.39E-04
112316	6.75E-04
112317	2.98E-04
112318	4.00E-04
112319	5.73E-04
112320	5.68E-04
112321	6.56E-04
112322	6.18E-04
112323	7.37E-04
112324	5.94E-04
112325	5.77E-04
112326	4.32E-04
112327	5.96E-04
112328	6.43E-04
112329	6.32E-04
112330	7.22E-04
112331	6.44E-04
112332	7.47E-04
112333	6.14E-04
112334	6.99E-04
112335	5.79E-04
112336	6.46E-04
112337	5.86E-04
112338	5.91E-04
112339	6.23E-04
112340	4.82E-04
112341	5.48E-04
112342	5.16E-04
112343	6.91E-04
112344	5.56E-04
112345	6.90E-04
112346	6.58E-04
112347	6.57E-04
112348	6.73E-04
112349	6.30E-04
112350	6.54E-04
112351	5.99E-04
112352	6.63E-04
112353	5.35E-04
112354	5.78E-04
112355	4.99E-04
112356	3.47E-04
112357	5.33E-04
112358	5.90E-04
112359	6.94E-04
112360	5.99E-04
112361	6.74E-04
112362	6.14E-04
112363	7.12E-04
112364	6.49E-04
112365	6.30E-04
112366	6.39E-04
112367	6.14E-04
112368	6.75E-04
112369	6.06E-04
112370	6.79E-04
112371	5.38E-04
112372	5.73E-04
112373	5.15E-04
112374	6.06E-04
112375	6.15E-04
112376	5.83E-04
112377	6.57E-04
112378	5.91E-04
112379	6.68E-04
112380	5.51E-04
112381	6.19E-04
112382	5.92E-04
112383	6.29E-04
112384	6.51E-04
112385	5.70E-04
112386	3.73E-04
112387	5.25E-04
112388	6.47E-04
112389	5.74E-04
112390	5.15E-04
112391	5.44E-04
112392	6.30E-04
112393	6.83E-04
112394	5.89E-04
112395	6.24E-04
112396	5.53E-04
112397	6.90E-04
112398	5.84E-04
112399	5.95E-04
112400	6.18E-04
112401	6.64E-04
112402	6.92E-04
112403	5.98E-04
112404	6.54E-04
112405	5.89E-04
112406	6.57E-04
112407	6.12E-04
112408	6.68E-04
112409	6.79E-04
112410	5.73E-04
112411	5.61E-04
112412	4.82E-04
112413	6.07E-04
112414	5.13E-04
112415	5.79E-04
112416	6.22E-04
112417	6.22E-04
112418	6.85E-04
112419	5.35E-04
112420	6.65E-04
112421	5.85E-04
112422	6.24E-04
112423	5.79E-04
112424	5.32E-04
112425	6.74E-04
112426	5.64E-04
112427	6.21E-04
112428	4.34E-04
112429	4.44E-04
112430	6.22E-04
112431	1.73E-04
112432	5.03E-04
112433	5.97E-04
112434	7.23E-04
112435	6.57E-04
112436	7.32E-04
112437	6.89E-04
112438	6.05E-04
112439	6.53E-04
112440	6.03E-04
112441	6.99E-04
112442	5.20E-04
112443	6.35E-04
112444	6.11E-04
112445	6.55E-04
112446	7.13E-04
112447	6.34E-04
112448	6.93E-04
112449	5.61E-04
112450	6.53E-04
112451	6.09E-04
112452	6.04E-04
112453	6.94E-04
112454	6.38E-04
112455	7.14E-04
112456	6.28E-04
112457	6.64E-04
112458	5.94E-04
112459	5.54E-04
112460	6.52E-04
112461	6.18E-04
112462	6.97E-04
112463	6.41E-04
112464	6.95E-04
112465	5.73E-04
112466	5.37E-04
112467	6.33E-04
112468	5.42E-04
112469	5.38E-04
112470	4.87E-04
112471	5.31E-04
112472	4.58E-04
112473	5.25E-04
112474	6.24E-04
112475	6.03E-04
112476	7.19E-04
112477	5.78E-04
112478	6.21E-04
112479	6.55E-04
112480	6.23E-04
112481	6.55E-04
112482	5.42E-04
112483	6.88E-04
112484	6.19E-04
112485	6.51E-04
112486	5.99E-04
112487	5.90E-04
112488	6.79E-04
112489	5.83E-04
112490	6.71E-04
112491	6.01E-04
112492	6.69E-04
112493	6.05E-04
112494	5.54E-04
112495	6.50E-04
112496	5.52E-04
112497	6.68E-04
112498	5.50E-04
112499	6.03E-04
112500	6.17E-04
112501	5.25E-04
112502	5.92E-04
112503	5.26E-04
112504	6.29E-04
112505	5.51E-04
112506	6.35E-04
112507	6.35E-04
112508	5.95E-04
112509	6.66E-04
112510	6.13E-04
112511	6.77E-04
112512	6.08E-04
112513	6.40E-04
112514	6.97E-04
112515	6.14E-04
112516	6.69E-04
112517	5.42E-04
112518	6.40E-04
112519	5.00E-04
112520	6.26E-04
112521	6.49E-04
112522	5.50E-04
112523	6.36E-04
112524	5.89E-04
112525	5.88E-04
112526	6.13E-04
112527	5.98E-04
112528	6.22E-04
112529	3.80E-04
112530	4.91E-04
112531	5.75E-04
112532	5.08E-04
112533	5.20E-04
112534	1.83E-04
112535	3.08E-04
112536	6.41E-04
112537	7.55E-04
112538	7.26E-04
112539	7.63E-04
112540	7.40E-04
112541	6.48E-04
112542	7.42E-04
112543	6.51E-04
112544	7.43E-04
112545	7.02E-04
112546	6.89E-04
112547	6.62E-04
112548	5.32E-04
112549	6.74E-04
112550	5.86E-04
112551	6.79E-04
112552	6.24E-04
112553	5.97E-04
112554	7.02E-04
112555	6.14E-04
112556	5.81E-04
112557	5.63E-04
112558	6.44E-04
112559	6.13E-04
112560	6.32E-04
112561	6.94E-04
112562	5.48E-04
112563	6.61E-04
112564	5.22E-04
112565	5.21E-04
112566	5.96E-04
112567	5.88E-04
112568	5.84E-04
112569	5.37E-04
112570	7.02E-04
112571	6.46E-04
112572	6.58E-04
112573	6.45E-04
112574	5.92E-04
112575	6.96E-04
112576	5.89E-04
112577	6.23E-04
112578	4.61E-04
112579	5.15E-04
112580	6.86E-04
112581	6.31E-04
112582	6.93E-04
112583	5.93E-04
112584	6.63E-04
112585	6.20E-04
112586	5.78E-04
112587	6.30E-04
112588	5.29E-04
112589	6.41E-04
112590	5.60E-04
112591	4.54E-04
112592	6.01E-04
112593	6.20E-04
112594	6.96E-04
112595	5.52E-04
112596	6.71E-04
112597	-2.29E-05
112598	-1.77E-05
112599	7.83E-04
112600	7.57E-04
112601	8.11E-04
112602	6.86E-04
112603	6.96E-04
112604	6.81E-04
112605	6.78E-04
112606	7.09E-04
112607	5.65E-04
112608	7.01E-04
112609	6.74E-04
112610	7.58E-04
112611	6.93E-04
112612	6.20E-04
112613	7.16E-04
112614	6.13E-04
112615	6.78E-04
112616	3.16E-04
112617	5.81E-04
112618	5.75E-04
112619	6.09E-04
112620	7.08E-04
112621	6.13E-04
112622	6.82E-04
112623	6.64E-04
112624	6.78E-04
112625	5.58E-04
112626	3.07E-04
112627	7.12E-04
112628	5.31E-04
112629	6.60E-04
112630	6.57E-04
112631	6.70E-04
112632	7.16E-04
112633	6.22E-04
112634	6.99E-04
112635	6.60E-04
112636	6.22E-04
112637	5.18E-04
112638	5.52E-04
112639	6.71E-04
112640	6.01E-04
112641	6.99E-04
112642	6.29E-04
112643	6.65E-04
112644	5.56E-04
112645	4.09E-04
112646	6.76E-04
112647	6.14E-04
112648	6.98E-04
112649	6.38E-04
112650	6.57E-04
112651	7.00E-04
112652	6.11E-04
112653	5.10E-04
112654	1.45E-04
112655	6.66E-04
112656	7.08E-04
112657	6.74E-04
112658	7.07E-04
112659	5.62E-04
112660	5.74E-04
112661	6.07E-04
112662	6.82E-04
112663	6.54E-04
112664	5.67E-04
112665	7.08E-04
112666	6.02E-04
112667	7.15E-04
112668	6.29E-04
112669	6.48E-04
112670	7.04E-04
112671	6.29E-04
112672	6.11E-04
112673	5.74E-04
112674	6.65E-04
112675	5.82E-04
112676	6.45E-04
112677	6.84E-04
112678	5.82E-04
112679	5.97E-04
112680	4.99E-04
112681	5.96E-04
112682	4.82E-04
112683	4.56E-04
112684	5.93E-04
112685	6.28E-04
112686	7.57E-04
112687	6.62E-04
112688	6.76E-04
112689	5.91E-04
112690	4.43E-04
112691	6.49E-04
112692	3.59E-04
112693	9.00E-05
112694	6.61E-04
112695	7.84E-04
112696	8.20E-04
112697	6.98E-04
112698	7.98E-04
112699	6.54E-04
112700	7.39E-04
112701	6.53E-04
112702	5.68E-04
112703	6.45E-04
112704	6.53E-04
112705	7.38E-04
112706	6.08E-04
112707	5.91E-04
112708	6.57E-04
112709	6.48E-04
112710	6.73E-04
112711	5.28E-04
112712	6.69E-04
112713	6.31E-04
112714	6.98E-04
112715	4.73E-04
112716	2.77E-04
112717	2.53E-04
112718	6.54E-04
112719	8.13E-04
112720	7.28E-04
112721	6.97E-04
112722	6.55E-04
112723	6.44E-04
112724	7.64E-04
112725	6.55E-04
112726	6.94E-04
112727	5.92E-04
112728	5.92E-04
112729	6.26E-04
112730	5.37E-04
112731	6.80E-04
112732	6.12E-04
112733	6.80E-04
112734	6.72E-04
112735	5.35E-04
112736	4.66E-04
112737	5.36E-04
112738	6.88E-04
112739	6.26E-04
112740	6.86E-04
112741	6.59E-04
112742	5.73E-04
112743	7.10E-04
112744	6.31E-04
112745	6.83E-04
112746	6.16E-04
112747	6.92E-04
112748	7.13E-04
112749	6.31E-04
112750	7.31E-04
112751	5.98E-04
112752	6.12E-04
112753	5.72E-04
112754	6.07E-04
112755	6.29E-04
112756	5.64E-04
112757	6.23E-04
112758	5.91E-04
112759	6.64E-04
112760	6.96E-04
112761	6.47E-04
112762	7.00E-04
112763	5.62E-04
112764	6.23E-04
112765	5.90E-04
112766	6.68E-04
112767	6.55E-04
112768	6.28E-04
112769	7.03E-04
112770	5.93E-04
112771	6.57E-04
112772	5.78E-04
112773	5.75E-04
112774	6.34E-04
112775	6.03E-04
112776	7.24E-04
112777	6.30E-04
112778	6.55E-04
112779	6.41E-04
112780	6.71E-04
112781	6.94E-04
112782	6.03E-04
112783	6.85E-04
112784	5.43E-04
112785	6.58E-04
112786	6.83E-04
112787	3.79E-04
112788	5.84E-04
112789	4.41E-04
112790	6.23E-04
112791	6.37E-04
112792	6.24E-04
112793	6.45E-04
112794	5.68E-04
112795	6.66E-04
112796	6.54E-04
112797	7.39E-04
112798	6.81E-04
112799	6.05E-04
112800	6.35E-04
112801	5.51E-04
112802	7.09E-04
112803	6.32E-04
112804	6.96E-04
112805	6.42E-04
112806	5.16E-04
112807	3.67E-04
112808	5.02E-04
112809	7.18E-04
112810	6.46E-04
112811	6.98E-04
112812	6.71E-04
112813	6.44E-04
112814	6.31E-04
112815	5.52E-04
112816	6.91E-04
112817	6.12E-04
112818	6.83E-04
112819	6.63E-04
112820	4.15E-04
112821	7.15E-04
112822	6.10E-04
112823	6.56E-04
112824	5.95E-04
112825	6.91E-04
112826	7.03E-04
112827	6.03E-04
112828	6.80E-04
112829	5.86E-04
112830	6.98E-04
112831	6.27E-04
112832	6.60E-04
112833	6.53E-04
112834	5.75E-04
112835	6.82E-04
112836	6.12E-04
112837	7.23E-04
112838	6.11E-04
112839	5.91E-04
112840	5.75E-04
112841	6.14E-04
112842	7.14E-04
112843	6.32E-04
112844	6.98E-04
112845	6.23E-04
112846	6.38E-04
112847	6.90E-04
112848	6.14E-04
112849	7.18E-04
112850	6.19E-04
112851	7.15E-04
112852	6.43E-04
112853	6.14E-04
112854	6.55E-04
112855	6.05E-04
112856	7.21E-04
112857	6.02E-04
112858	6.49E-04
112859	6.30E-04
112860	5.68E-04
112861	6.77E-04
112862	6.07E-04
112863	7.18E-04
112864	6.13E-04
112865	6.15E-04
112866	6.25E-04
112867	5.27E-04
112868	6.57E-04
112869	5.44E-04
112870	6.92E-04
112871	6.03E-04
112872	6.89E-04
112873	6.58E-04
112874	6.05E-04
112875	6.98E-04
112876	5.70E-04
112877	6.42E-04
112878	4.94E-04
112879	3.21E-04
112880	4.88E-04
112881	5.74E-04
112882	6.79E-04
112883	5.89E-04
112884	5.12E-04
112885	6.61E-04
112886	5.51E-04
112887	5.49E-04
112888	5.75E-04
112889	6.91E-04
112890	5.71E-04
112891	7.06E-04
112892	7.24E-04
112893	7.03E-04
112894	7.73E-04
112895	5.42E-04
112896	6.92E-04
112897	6.33E-04
112898	6.99E-04
112899	6.65E-04
112900	5.44E-04
112901	6.93E-04
112902	6.19E-04
112903	7.02E-04
112904	6.12E-04
112905	6.60E-04
112906	6.75E-04
112907	6.18E-04
112908	6.74E-04
112909	5.25E-04
112910	6.20E-04
112911	5.65E-04
112912	6.00E-04
112913	6.59E-04
112914	5.87E-04
112915	7.01E-04
112916	6.40E-04
112917	7.29E-04
112918	6.66E-04
112919	6.33E-04
112920	7.02E-04
112921	5.99E-04
112922	6.70E-04
112923	6.27E-04
112924	6.33E-04
112925	5.65E-04
112926	6.05E-04
112927	6.86E-04
112928	6.20E-04
112929	6.94E-04
112930	5.74E-04
112931	5.89E-04
112932	6.52E-04
112933	6.26E-04
112934	7.37E-04
112935	5.94E-04
112936	6.86E-04
112937	6.51E-04
112938	6.38E-04
112939	5.91E-04
112940	4.75E-04
112941	6.11E-04
112942	5.31E-04
112943	6.83E-04
112944	6.22E-04
112945	5.62E-04
112946	6.74E-04
112947	6.11E-04
112948	7.02E-04
112949	6.32E-04
112950	5.08E-04
112951	5.94E-04
112952	6.59E-04
112953	7.53E-04
112954	6.35E-04
112955	7.07E-04
112956	5.20E-04
112957	5.49E-04
112958	6.48E-04
112959	6.16E-04
112960	7.57E-04
112961	6.32E-04
112962	6.98E-04
112963	6.58E-04
112964	6.73E-04
112965	6.76E-04
112966	6.46E-04
112967	7.65E-04
112968	5.94E-04
112969	6.35E-04
112970	6.14E-04
112971	5.93E-04
112972	6.66E-04
112973	4.99E-04
112974	6.43E-04
112975	6.35E-04
112976	6.91E-04
112977	6.76E-04
112978	6.27E-04
112979	6.99E-04
112980	5.25E-04
112981	6.32E-04
112982	5.86E-04
112983	5.89E-04
112984	6.72E-04
112985	2.11E-04
112986	6.70E-04
112987	7.12E-04
112988	7.47E-04
112989	7.52E-04
112990	6.08E-04
112991	6.92E-04
112992	5.59E-04
112993	6.73E-04
112994	6.67E-04
112995	6.17E-04
112996	6.75E-04
112997	4.40E-04
112998	5.41E-04
112999	5.89E-04
113000	6.82E-04
113001	7.59E-04
113002	6.19E-04
113003	7.01E-04
113004	6.67E-04
113005	6.64E-04
113006	6.63E-04
113007	5.72E-04
113008	7.10E-04
113009	6.83E-04
113010	7.06E-04
113011	7.67E-04
113012	6.36E-04
113013	6.52E-04
113014	-3.62E-04
113015	6.02E-04
113016	7.91E-04
113017	6.96E-04
113018	7.93E-04
113019	7.01E-04
113020	7.34E-04
113021	7.42E-04
113022	6.52E-04
113023	7.45E-04
113024	6.30E-04
113025	6.03E-04
113026	6.44E-04
113027	6.20E-04
113028	6.32E-04
113029	6.16E-04
113030	6.91E-04
113031	6.63E-04
113032	6.25E-04
113033	6.54E-04
113034	5.24E-04
113035	5.07E-04
113036	5.36E-04
113037	5.92E-04
113038	6.48E-04
113039	6.48E-04
113040	7.75E-04
113041	6.43E-04
113042	6.85E-04
113043	6.70E-04
113044	5.92E-04
113045	7.12E-04
113046	6.21E-04
113047	7.09E-04
113048	6.63E-04
113049	6.78E-04
113050	7.29E-04
113051	6.44E-04
113052	7.00E-04
113053	6.32E-04
113054	6.81E-04
113055	7.08E-04
113056	6.11E-04
113057	7.09E-04
113058	6.04E-04
113059	6.18E-04
113060	6.16E-04
113061	6.06E-04
113062	7.22E-04
113063	6.28E-04
113064	6.21E-04
113065	6.38E-04
113066	6.16E-04
113067	7.30E-04
113068	5.75E-04
113069	5.69E-04
113070	5.51E-04
113071	5.02E-04
113072	6.58E-04
113073	6.12E-04
113074	6.58E-04
113075	5.98E-04
113076	3.67E-04
113077	4.66E-04
113078	6.02E-04
113079	7.22E-04
113080	7.25E-04
113081	5.86E-04
113082	7.43E-04
113083	6.71E-04
113084	7.20E-04
113085	7.23E-04
113086	6.40E-04
113087	7.21E-04
113088	6.08E-04
113089	6.76E-04
113090	6.95E-04
113091	6.40E-04
113092	7.31E-04
113093	6.19E-04
113094	7.14E-04
113095	6.74E-04
113096	6.54E-04
113097	7.37E-04
113098	6.35E-04
113099	7.06E-04
113100	5.92E-04
113101	6.18E-04
113102	6.79E-04
113103	6.51E-04
113104	7.26E-04
113105	5.93E-04
113106	5.78E-04
113107	6.04E-04
113108	5.99E-04
113109	6.93E-04
113110	5.99E-04
113111	6.71E-04
113112	5.61E-04
113113	5.71E-04
113114	5.41E-04
113115	6.45E-04
113116	7.19E-04
113117	6.10E-04
113118	6.91E-04
113119	6.21E-04
113120	6.70E-04
113121	6.30E-04
113122	5.88E-04
113123	7.38E-04
113124	6.69E-04
113125	7.07E-04
113126	6.80E-04
113127	6.67E-04
113128	7.44E-04
113129	4.61E-04
113130	6.06E-04
113131	6.01E-04
113132	5.99E-04
113133	6.36E-04
113134	6.22E-04
113135	7.50E-04
113136	6.08E-04
113137	6.72E-04
113138	4.37E-04
113139	6.74E-05
113140	6.53E-04
113141	6.98E-04
113142	7.98E-04
113143	7.02E-04
113144	7.27E-04
113145	7.38E-04
113146	7.26E-04
113147	7.70E-04
113148	6.57E-04
113149	7.35E-04
113150	6.16E-04
113151	6.82E-04
113152	6.59E-04
113153	6.34E-04
113154	7.52E-04
113155	6.44E-04
113156	7.49E-04
113157	6.42E-04
113158	6.53E-04
113159	6.70E-04
113160	6.36E-04
113161	7.14E-04
113162	5.79E-04
113163	6.78E-04
113164	6.53E-04
113165	7.06E-04
113166	7.40E-04
113167	6.44E-04
113168	6.57E-04
113169	5.82E-04
113170	6.79E-04
113171	6.35E-04
113172	5.58E-04
113173	6.21E-04
113174	3.72E-04
113175	5.95E-04
113176	6.02E-04
113177	7.20E-04
113178	6.78E-04
113179	6.67E-04
113180	6.72E-04
113181	5.66E-04
113182	6.87E-04
113183	5.30E-04
113184	6.40E-04
113185	6.37E-04
113186	7.31E-04
113187	7.42E-04
113188	7.09E-04
113189	7.22E-04
113190	5.59E-04
113191	6.81E-04
113192	6.23E-04
113193	7.11E-04
113194	6.05E-04
113195	6.21E-04
113196	6.77E-04
113197	6.44E-04
113198	4.23E-04
113199	4.54E-04
113200	6.09E-04
113201	5.96E-04
113202	7.29E-04
113203	6.96E-04
113204	7.01E-04
113205	7.07E-04
113206	6.46E-04
113207	7.67E-04
113208	6.64E-04
113209	7.54E-04
113210	6.21E-04
113211	6.21E-04
113212	6.84E-04
113213	6.12E-04
113214	7.05E-04
113215	6.26E-04
113216	6.62E-04
113217	5.94E-04
113218	6.18E-04
113219	6.07E-04
113220	5.95E-04
113221	7.29E-04
113222	6.58E-04
113223	7.47E-04
113224	6.61E-04
113225	7.34E-04
113226	6.97E-04
113227	6.61E-04
113228	6.69E-04
113229	6.31E-04
113230	7.68E-04
113231	6.50E-04
113232	6.99E-04
113233	6.36E-04
113234	6.12E-04
113235	5.91E-04
113236	6.51E-04
113237	7.22E-04
113238	5.52E-04
113239	6.78E-04
113240	5.76E-04
113241	6.75E-04
113242	6.36E-04
113243	5.89E-04
113244	6.05E-04
113245	5.46E-04
113246	6.80E-04
113247	7.96E-05
113248	6.96E-04
113249	7.41E-04
113250	7.62E-04
113251	7.03E-04
113252	7.22E-04
113253	7.61E-04
113254	6.86E-04
113255	7.35E-04
113256	6.29E-04
113257	7.32E-04
113258	6.63E-04
113259	6.61E-04
113260	7.24E-04
113261	6.48E-04
113262	7.49E-04
113263	6.21E-04
113264	6.81E-04
113265	6.31E-04
113266	6.68E-04
113267	6.57E-04
113268	1.67E-04
113269	6.12E-04
113270	5.69E-04
113271	6.50E-04
113272	6.35E-04
113273	7.71E-04
113274	7.68E-04
113275	7.33E-04
113276	7.58E-04
113277	6.69E-04
113278	7.74E-04
113279	3.24E-04
113280	6.74E-04
113281	6.87E-04
113282	4.96E-04
113283	7.10E-04
113284	6.54E-04
113285	7.29E-04
113286	6.87E-04
113287	7.63E-04
113288	7.08E-04
113289	5.99E-04
113290	6.13E-04
113291	4.99E-04
113292	7.51E-04
113293	6.95E-04
113294	7.38E-04
113295	6.71E-04
113296	7.20E-04
113297	7.71E-04
113298	5.69E-04
113299	5.68E-04
113300	5.48E-04
113301	6.93E-04
113302	6.64E-04
113303	6.97E-04
113304	7.35E-04
113305	6.24E-04
113306	7.23E-04
113307	6.20E-04
113308	7.30E-04
113309	6.76E-04
113310	7.23E-04
113311	7.12E-04
113312	6.38E-04
113313	6.95E-04
113314	6.22E-04
113315	6.88E-04
113316	6.64E-04
113317	6.62E-04
113318	6.69E-04
113319	6.54E-04
113320	7.45E-04
113321	6.53E-04
113322	7.01E-04
113323	-1.01E-04
113324	6.28E-04
113325	7.05E-04
113326	7.60E-04
113327	7.50E-04
113328	6.62E-04
113329	7.33E-04
113330	6.33E-04
113331	7.24E-04
113332	6.69E-04
113333	6.70E-04
113334	6.95E-04
113335	6.92E-04
113336	7.82E-04
113337	6.80E-04
113338	7.49E-04
113339	6.70E-04
113340	7.04E-04
113341	7.17E-04
113342	6.81E-04
113343	7.48E-04
113344	6.45E-04
113345	6.91E-04
113346	6.16E-04
113347	6.72E-04
113348	6.79E-04
113349	5.92E-04
113350	6.77E-04
113351	6.55E-04
113352	7.32E-04
113353	6.33E-04
113354	7.07E-04
113355	7.10E-04
113356	6.33E-04
113357	6.89E-04
113358	6.32E-04
113359	7.47E-04
113360	5.15E-04
113361	3.99E-04
113362	4.10E-04
113363	6.60E-04
113364	6.30E-04
113365	5.07E-04
113366	7.17E-04
113367	6.26E-04
113368	7.52E-04
113369	7.11E-04
113370	7.41E-04
113371	6.96E-04
113372	7.02E-04
113373	7.69E-04
113374	6.70E-04
113375	7.56E-04
113376	6.13E-04
113377	7.21E-04
113378	6.83E-04
113379	7.41E-04
113380	7.23E-04
113381	6.91E-04
113382	7.15E-04
113383	6.21E-04
113384	7.38E-04
113385	6.12E-04
113386	6.68E-04
113387	5.74E-04
113388	7.15E-04
113389	7.06E-04
113390	6.76E-04
113391	6.83E-04
113392	6.16E-04
113393	7.34E-04
113394	6.59E-04
113395	7.58E-04
113396	5.52E-04
113397	5.57E-04
113398	5.82E-04
113399	6.56E-04
113400	7.07E-04
113401	6.51E-04
113402	7.12E-04
113403	6.26E-04
113404	7.49E-04
113405	6.81E-04
113406	7.31E-04
113407	6.27E-04
113408	6.22E-04
113409	6.53E-04
113410	6.88E-04
113411	7.17E-04
113412	5.89E-04
113413	6.78E-04
113414	5.46E-04
113415	6.05E-04
113416	6.03E-04
113417	6.84E-04
113418	6.69E-04
113419	6.56E-04
113420	7.21E-04
113421	5.23E-04
113422	6.78E-04
113423	5.83E-04
113424	7.37E-04
113425	6.55E-04
113426	7.51E-04
113427	7.45E-04
113428	6.79E-04
113429	7.74E-04
113430	6.37E-04
113431	7.41E-04
113432	6.50E-04
113433	3.81E-04
113434	6.14E-04
113435	7.35E-04
113436	7.93E-04
113437	2.51E-04
113438	2.69E-04
113439	7.51E-04
113440	8.74E-04
113441	7.39E-04
113442	7.92E-04
113443	7.87E-04
113444	7.36E-04
113445	8.29E-04
113446	6.85E-04
113447	7.83E-04
113448	6.81E-04
113449	7.50E-04
113450	7.27E-04
113451	6.96E-04
113452	7.62E-04
113453	6.83E-04
113454	7.48E-04
113455	6.10E-04
113456	7.28E-04
113457	6.85E-04
113458	7.00E-04
113459	7.01E-04
113460	6.20E-04
113461	2.94E-04
113462	5.83E-04
113463	7.86E-04
113464	7.11E-04
113465	7.52E-04
113466	7.68E-04
113467	6.67E-04
113468	7.17E-04
113469	6.38E-04
113470	7.32E-04
113471	5.16E-04
113472	6.48E-04
113473	6.11E-04
113474	6.13E-04
113475	6.88E-04
113476	6.65E-04
113477	7.28E-04
113478	6.22E-04
113479	7.52E-04
113480	6.66E-04
113481	5.21E-04
113482	6.17E-04
113483	6.40E-04
113484	7.06E-04
113485	5.72E-04
113486	7.10E-04
113487	6.66E-04
113488	7.86E-04
113489	7.03E-04
113490	7.19E-04
113491	6.40E-04
113492	7.04E-04
113493	7.67E-04
113494	6.73E-04
113495	7.62E-04
113496	6.62E-04
113497	7.97E-04
113498	6.66E-04
113499	5.33E-04
113500	6.10E-04
113501	5.56E-04
113502	3.20E-04
113503	5.87E-04
113504	7.81E-04
113505	7.26E-04
113506	7.93E-04
113507	7.49E-04
113508	6.40E-04
113509	6.99E-04
113510	6.83E-04
113511	7.90E-04
113512	7.04E-04
113513	7.50E-04
113514	6.64E-04
113515	6.87E-04
113516	6.89E-04
113517	7.37E-04
113518	7.34E-04
113519	6.45E-04
113520	6.87E-04
113521	5.90E-04
113522	7.15E-04
113523	5.70E-04
113524	6.86E-04
113525	7.36E-04
113526	6.79E-04
113527	6.99E-04
113528	6.55E-04
113529	6.97E-04
113530	6.29E-04
113531	7.07E-04
113532	5.99E-04
113533	7.55E-04
113534	7.04E-04
113535	6.24E-04
113536	5.81E-04
113537	4.88E-04
113538	6.65E-04
113539	6.62E-04
113540	7.80E-04
113541	7.07E-04
113542	7.33E-04
113543	7.56E-04
113544	7.12E-04
113545	7.62E-04
113546	6.32E-04
113547	5.87E-04
113548	5.97E-04
113549	7.19E-04
113550	6.87E-04
113551	6.83E-04
113552	6.21E-04
113553	6.16E-04
113554	7.73E-04
113555	6.93E-04
113556	7.65E-04
113557	5.37E-04
113558	6.68E-04
113559	7.15E-04
113560	7.22E-04
113561	7.49E-04
113562	6.80E-04
113563	6.54E-04
113564	5.13E-04
113565	6.94E-04
113566	6.56E-04
113567	7.63E-04
113568	7.03E-04
113569	7.08E-04
113570	6.52E-04
113571	6.03E-04
113572	5.68E-04
113573	6.36E-04
113574	7.51E-04
113575	6.46E-04
113576	7.19E-04
113577	6.42E-04
113578	6.96E-04
113579	6.62E-04
113580	6.51E-04
113581	7.04E-04
113582	6.49E-04
113583	7.44E-04
113584	6.25E-04
113585	7.53E-04
113586	6.58E-04
113587	6.56E-04
113588	7.58E-04
113589	7.19E-04
113590	7.62E-04
113591	6.77E-04
113592	7.01E-04
113593	6.17E-04
113594	7.54E-04
113595	7.36E-04
113596	6.51E-04
113597	6.14E-04
113598	5.59E-04
113599	7.01E-04
113600	6.19E-04
113601	7.12E-04
113602	6.18E-04
113603	7.15E-04
113604	7.49E-04
113605	7.01E-04
113606	7.57E-04
113607	6.66E-04
113608	7.11E-04
113609	6.30E-04
113610	7.64E-04
113611	6.75E-04
113612	6.95E-04
113613	5.85E-04
113614	5.73E-04
113615	7.08E-04
113616	5.87E-04
113617	4.54E-04
113618	3.90E-04
113619	7.06E-04
113620	9.07E-05
113621	5.96E-04
113622	7.19E-04
113623	8.07E-04
113624	8.07E-04
113625	7.48E-04
113626	8.45E-04
113627	6.97E-04
113628	7.95E-04
113629	6.48E-04
113630	7.90E-04
113631	7.46E-04
113632	7.21E-04
113633	7.74E-04
113634	6.58E-04
113635	7.53E-04
113636	6.79E-04
113637	6.95E-04
113638	7.05E-04
113639	6.68E-04
113640	7.39E-04
113641	6.47E-04
113642	7.10E-04
113643	6.44E-04
113644	7.14E-04
113645	7.22E-04
113646	6.46E-04
113647	7.11E-04
113648	6.30E-04
113649	7.28E-04
113650	6.65E-04
113651	6.90E-04
113652	6.71E-04
113653	6.10E-04
113654	7.20E-04
113655	6.30E-04
113656	7.33E-04
113657	6.37E-04
113658	6.60E-04
113659	7.56E-04
113660	6.79E-04
113661	7.35E-04
113662	6.23E-04
113663	7.16E-04
113664	6.51E-04
113665	7.05E-04
113666	7.23E-04
113667	6.29E-04
113668	7.09E-04
113669	5.90E-04
113670	7.56E-04
113671	6.48E-04
113672	6.72E-04
113673	6.64E-04
113674	3.99E-04
113675	1.03E-04
113676	5.77E-04
113677	7.77E-04
113678	6.60E-04
113679	7.83E-04
113680	7.31E-04
113681	7.31E-04
113682	7.13E-04
113683	7.31E-04
113684	8.19E-04
113685	7.10E-04
113686	7.80E-04
113687	6.63E-04
113688	6.82E-04
113689	7.11E-04
113690	7.12E-04
113691	7.34E-04
113692	6.08E-04
113693	7.21E-04
113694	6.72E-04
113695	7.34E-04
113696	6.85E-04
113697	6.43E-04
113698	7.09E-04
113699	5.94E-04
113700	6.96E-04
113701	6.23E-04
113702	7.41E-04
113703	6.74E-04
113704	6.79E-04
113705	7.06E-04
113706	6.22E-04
113707	7.18E-04
113708	6.25E-04
113709	6.58E-04
113710	5.99E-04
113711	6.17E-04
113712	5.97E-04
113713	6.25E-04
113714	7.60E-04
113715	6.15E-04
113716	7.49E-04
113717	6.70E-04
113718	6.89E-04
113719	6.88E-04
113720	6.74E-04
113721	6.40E-04
113722	5.48E-04
113723	7.15E-04
113724	6.56E-04
113725	7.45E-04
113726	7.36E-04
113727	6.39E-04
113728	7.21E-04
113729	6.46E-04
113730	7.77E-04
113731	7.24E-04
113732	7.11E-04
113733	7.52E-04
113734	6.46E-04
113735	7.63E-04
113736	6.92E-04
113737	7.53E-04
113738	5.86E-04
113739	5.32E-04
113740	2.35E-04
113741	3.26E-04
113742	7.76E-04
113743	7.48E-04
113744	6.49E-04
113745	5.52E-04
113746	7.38E-04
113747	8.30E-04
113748	7.33E-04
113749	8.25E-04
113750	6.89E-04
113751	7.91E-04
113752	7.59E-04
113753	7.16E-04
113754	7.33E-04
113755	5.54E-04
113756	7.46E-04
113757	6.76E-04
113758	7.01E-04
113759	7.18E-04
113760	6.87E-04
113761	7.58E-04
113762	6.32E-04
113763	7.60E-04
113764	7.11E-04
113765	7.42E-04
113766	7.13E-04
113767	6.45E-04
113768	7.44E-04
113769	6.79E-04
113770	7.47E-04
113771	6.69E-04
113772	6.55E-04
113773	6.56E-04
113774	6.27E-04
113775	7.52E-04
113776	6.43E-04
113777	7.03E-04
113778	6.61E-04
113779	6.38E-04
113780	5.70E-04
113781	8.17E-05
113782	4.75E-04
113783	3.53E-04
113784	7.71E-04
113785	7.99E-04
113786	7.52E-04
113787	7.97E-04
113788	7.73E-04
113789	8.30E-04
113790	6.66E-04
113791	7.15E-04
113792	6.41E-04
113793	6.61E-04
113794	7.92E-04
113795	6.94E-04
113796	7.74E-04
113797	6.76E-04
113798	7.67E-04
113799	7.57E-04
113800	7.01E-04
113801	7.94E-04
113802	7.02E-04
113803	7.69E-04
113804	6.62E-04
113805	7.36E-04
113806	7.24E-04
113807	6.73E-04
113808	6.78E-04
113809	6.32E-04
113810	7.02E-04
113811	5.54E-04
113812	6.23E-04
113813	5.52E-04
113814	6.83E-04
113815	7.66E-04
113816	6.75E-04
113817	7.99E-04
113818	7.02E-04
113819	7.33E-04
113820	6.61E-04
113821	5.38E-04
113822	5.06E-04
113823	5.55E-04
113824	7.31E-04
113825	6.88E-04
113826	8.05E-04
113827	6.70E-04
113828	6.17E-04
113829	7.91E-04
113830	7.32E-04
113831	8.12E-04
113832	6.23E-04
113833	6.99E-04
113834	7.58E-04
113835	7.15E-04
113836	7.68E-04
113837	6.71E-04
113838	7.68E-04
113839	6.87E-04
113840	5.27E-04
113841	4.66E-04
113842	6.11E-04
113843	7.75E-04
113844	6.33E-04
113845	7.16E-04
113846	6.76E-04
113847	7.37E-04
113848	3.67E-04
113849	6.29E-04
113850	8.09E-04
113851	6.75E-04
113852	8.22E-04
113853	7.88E-04
113854	7.39E-04
113855	7.66E-04
113856	6.39E-04
113857	7.80E-04
113858	6.65E-04
113859	7.65E-04
113860	7.37E-04
113861	7.33E-04
113862	1.15E-04
113863	2.55E-04
113864	7.61E-04
113865	7.09E-04
113866	8.46E-04
113867	7.98E-04
113868	7.86E-04
113869	7.71E-04
113870	6.21E-04
113871	7.98E-04
113872	7.20E-04
113873	5.83E-04
113874	6.87E-04
113875	7.42E-04
113876	8.00E-04
113877	6.54E-04
113878	7.23E-04
113879	5.95E-04
113880	6.66E-04
113881	7.78E-04
113882	7.76E-04
113883	8.12E-04
113884	6.85E-04
113885	8.15E-04
113886	6.53E-04
113887	7.26E-04
113888	7.73E-04
113889	6.66E-04
113890	7.17E-04
113891	6.05E-04
113892	7.29E-04
113893	7.16E-04
113894	7.46E-04
113895	7.78E-04
113896	6.40E-04
113897	5.38E-04
113898	6.33E-04
113899	7.79E-04
113900	7.59E-04
113901	7.35E-04
113902	7.56E-04
113903	6.34E-04
113904	7.93E-04
113905	6.21E-04
113906	6.57E-04
113907	6.86E-04
113908	6.37E-04
113909	7.48E-04
113910	6.75E-04
113911	7.35E-04
113912	7.00E-04
113913	7.61E-04
113914	7.14E-04
113915	7.12E-04
113916	7.64E-04
113917	5.96E-04
113918	5.63E-04
113919	6.28E-04
113920	6.99E-04
113921	7.24E-04
113922	6.86E-04
113923	7.62E-04
113924	5.76E-04
113925	7.60E-04
113926	7.22E-04
113927	7.20E-04
113928	7.30E-04
113929	6.72E-04
113930	7.96E-04
113931	7.14E-04
113932	7.61E-04
113933	6.99E-04
113934	6.35E-04
113935	3.70E-04
113936	3.79E-04
113937	8.05E-04
113938	7.40E-04
113939	7.90E-04
113940	8.21E-04
113941	7.74E-04
113942	8.53E-04
113943	6.63E-04
113944	6.35E-04
113945	6.36E-04
113946	7.42E-04
113947	7.90E-04
113948	7.09E-04
113949	8.03E-04
113950	6.89E-04
113951	7.52E-04
113952	7.03E-04
113953	7.10E-04
113954	7.20E-04
113955	5.57E-04
113956	6.82E-04
113957	6.19E-04
113958	7.25E-04
113959	7.47E-04
113960	6.95E-04
113961	7.46E-04
113962	6.54E-04
113963	7.59E-04
113964	7.01E-04
113965	7.29E-04
113966	6.99E-04
113967	5.64E-04
113968	7.10E-04
113969	7.09E-04
113970	7.75E-04
113971	7.04E-04
113972	6.83E-04
113973	7.82E-04
113974	6.86E-04
113975	8.20E-04
113976	6.82E-04
113977	7.16E-04
113978	6.72E-04
113979	7.27E-04
113980	7.10E-04
113981	6.59E-04
113982	7.55E-04
113983	6.39E-04
113984	7.09E-04
113985	7.37E-04
113986	6.48E-04
113987	7.07E-04
113988	6.45E-04
113989	7.54E-04
113990	7.07E-04
113991	7.23E-04
113992	7.19E-04
113993	6.95E-04
113994	6.94E-04
113995	6.52E-04
113996	7.59E-04
113997	6.47E-04
113998	-8.19E-06
113999	4.55E-04
114000	7.25E-04
114001	8.44E-04
114002	7.45E-04
114003	8.42E-04
114004	7.04E-04
114005	6.40E-04
114006	6.71E-04
114007	7.04E-04
114008	7.97E-04
114009	6.84E-04
114010	8.10E-04
114011	6.87E-04
114012	2.01E-04
114013	6.89E-04
114014	7.69E-04
114015	8.34E-04
114016	6.72E-04
114017	7.95E-04
114018	7.21E-04
114019	8.06E-04
114020	8.12E-04
114021	7.40E-04
114022	8.27E-04
114023	7.08E-04
114024	7.54E-04
114025	6.90E-04
114026	6.97E-04
114027	7.22E-04
114028	5.95E-04
114029	5.01E-04
114030	6.32E-04
114031	8.12E-04
114032	7.73E-04
114033	6.45E-04
114034	7.45E-04
114035	7.43E-04
114036	8.41E-04
114037	7.30E-04
114038	7.60E-04
114039	7.29E-04
114040	7.15E-04
114041	7.71E-04
114042	6.66E-04
114043	7.65E-04
114044	6.85E-04
114045	7.83E-04
114046	6.68E-04
114047	6.42E-04
114048	6.72E-04
114049	6.90E-04
114050	7.80E-04
114051	6.68E-04
114052	4.12E-04
114053	5.99E-04
114054	7.52E-04
114055	7.37E-04
114056	6.77E-04
114057	7.10E-04
114058	5.85E-04
114059	7.22E-04
114060	6.42E-04
114061	7.09E-04
114062	6.98E-04
114063	7.09E-04
114064	8.03E-04
114065	7.17E-04
114066	8.04E-04
114067	7.30E-04
114068	8.11E-04
114069	7.72E-04
114070	7.44E-04
114071	7.69E-04
114072	6.55E-04
114073	8.04E-04
114074	6.90E-04
114075	7.41E-04
114076	6.78E-04
114077	7.08E-04
114078	8.00E-04
114079	6.88E-04
114080	7.82E-04
114081	6.87E-04
114082	6.69E-04
114083	7.05E-04
114084	6.89E-04
114085	7.88E-04
114086	6.85E-04
114087	7.41E-04
114088	7.12E-04
114089	7.31E-04
114090	7.24E-04
114091	6.63E-04
114092	7.34E-04
114093	6.30E-04
114094	7.28E-04
114095	3.35E-04
114096	5.21E-04
114097	7.53E-04
114098	5.13E-04
114099	5.36E-04
114100	7.05E-04
114101	8.20E-04
114102	7.83E-04
114103	8.09E-04
114104	8.09E-04
114105	7.42E-04
114106	7.73E-04
114107	7.14E-04
114108	7.99E-04
114109	7.45E-04
114110	7.36E-04
114111	7.67E-04
114112	6.70E-04
114113	7.59E-04
114114	6.50E-04
114115	7.34E-04
114116	4.67E-04
114117	6.33E-04
114118	7.57E-04
114119	6.64E-04
114120	6.83E-04
114121	6.62E-04
114122	6.82E-04
114123	6.17E-04
114124	6.91E-04
114125	7.16E-04
114126	6.89E-04
114127	8.51E-04
114128	7.30E-04
114129	7.68E-04
114130	7.65E-04
114131	7.56E-04
114132	8.28E-04
114133	6.99E-04
114134	8.11E-04
114135	7.39E-04
114136	7.57E-04
114137	7.44E-04
114138	7.08E-04
114139	7.26E-04
114140	5.79E-04
114141	4.37E-04
114142	5.67E-04
114143	7.49E-04
114144	7.56E-04
114145	6.90E-04
114146	7.52E-04
114147	7.22E-04
114148	7.95E-04
114149	7.00E-04
114150	7.05E-04
114151	7.71E-04
114152	7.29E-04
114153	8.23E-04
114154	7.09E-04
114155	7.61E-04
114156	7.24E-04
114157	7.37E-04
114158	7.77E-04
114159	6.43E-04
114160	7.73E-04
114161	6.69E-04
114162	7.43E-04
114163	6.87E-04
114164	6.70E-04
114165	5.92E-04
114166	6.17E-04
114167	7.27E-04
114168	7.01E-04
114169	8.35E-04
114170	6.35E-04
114171	7.52E-04
114172	7.91E-04
114173	7.35E-04
114174	8.13E-04
114175	6.61E-04
114176	7.60E-04
114177	6.45E-04
114178	6.93E-04
114179	7.50E-04
114180	6.97E-04
114181	6.21E-04
114182	5.68E-04
114183	7.65E-04
114184	6.53E-04
114185	7.77E-04
114186	7.72E-04
114187	7.45E-04
114188	7.99E-04
114189	6.88E-04
114190	7.66E-04
114191	6.72E-04
114192	7.45E-04
114193	7.72E-04
114194	6.39E-04
114195	6.86E-04
114196	5.88E-04
114197	7.30E-04
114198	6.62E-04
114199	7.40E-04
114200	7.92E-04
114201	7.29E-04
114202	8.20E-04
114203	7.36E-04
114204	8.19E-04
114205	7.39E-04
114206	7.28E-04
114207	7.44E-04
114208	7.09E-04
114209	7.97E-04
114210	6.69E-04
114211	7.07E-04
114212	6.69E-04
114213	7.15E-04
114214	6.86E-04
114215	6.33E-04
114216	7.22E-04
114217	6.30E-04
114218	7.73E-04
114219	7.33E-04
114220	7.04E-04
114221	7.39E-04
114222	7.33E-04
114223	8.14E-04
114224	6.81E-04
114225	8.03E-04
114226	7.77E-04
114227	7.51E-04
114228	7.73E-04
114229	6.64E-04
114230	7.66E-04
114231	7.13E-04
114232	7.56E-04
114233	6.45E-04
114234	6.84E-04
114235	7.81E-04
114236	6.65E-04
114237	7.04E-04
114238	6.65E-04
114239	7.65E-04
114240	7.73E-04
114241	7.34E-04
114242	7.89E-04
114243	6.87E-04
114244	7.90E-04
114245	6.85E-04
114246	6.92E-04
114247	6.95E-04
114248	7.12E-04
114249	7.41E-04
114250	6.27E-04
114251	5.57E-04
114252	2.35E-04
114253	7.28E-04
114254	7.75E-04
114255	7.16E-04
114256	7.95E-04
114257	7.14E-04
114258	8.47E-04
114259	7.36E-04
114260	7.37E-04
114261	7.63E-04
114262	7.08E-04
114263	8.46E-04
114264	7.22E-04
114265	8.23E-04
114266	7.20E-04
114267	7.46E-04
114268	8.03E-04
114269	7.08E-04
114270	8.14E-04
114271	6.86E-04
114272	8.03E-04
114273	7.72E-04
114274	6.68E-04
114275	7.39E-04
114276	5.41E-04
114277	7.50E-04
114278	7.18E-04
114279	7.18E-04
114280	6.59E-04
114281	6.78E-04
114282	7.37E-04
114283	6.99E-04
114284	8.35E-04
114285	6.91E-04
114286	7.46E-04
114287	7.04E-04
114288	6.50E-04
114289	8.07E-04
114290	6.78E-04
114291	7.31E-04
114292	7.26E-04
114293	7.92E-04
114294	7.78E-04
114295	7.22E-04
114296	8.05E-04
114297	6.09E-04
114298	7.95E-04
114299	6.96E-04
114300	7.11E-04
114301	7.65E-04
114302	7.27E-04
114303	7.94E-04
114304	6.85E-04
114305	7.18E-04
114306	6.37E-04
114307	7.36E-04
114308	7.75E-04
114309	7.09E-04
114310	8.15E-04
114311	7.35E-04
114312	7.61E-04
114313	7.01E-04
114314	7.65E-04
114315	7.68E-04
114316	6.93E-04
114317	7.82E-04
114318	7.55E-04
114319	8.13E-04
114320	6.93E-04
114321	6.83E-04
114322	6.96E-04
114323	3.03E-04
114324	5.85E-04
114325	6.97E-04
114326	8.43E-04
114327	7.10E-04
114328	8.25E-04
114329	7.79E-04
114330	7.27E-04
114331	6.57E-04
114332	6.82E-04
114333	8.19E-04
114334	7.17E-04
114335	7.47E-04
114336	7.64E-04
114337	7.83E-04
114338	8.35E-04
114339	7.38E-04
114340	8.01E-04
114341	6.73E-04
114342	7.65E-04
114343	7.76E-04
114344	7.52E-04
114345	7.98E-04
114346	6.71E-04
114347	7.72E-04
114348	6.59E-04
114349	7.91E-04
114350	7.72E-04
114351	6.90E-04
114352	7.71E-04
114353	6.75E-04
114354	8.19E-04
114355	7.47E-04
114356	7.85E-04
114357	7.74E-04
114358	6.72E-04
114359	7.85E-04
114360	6.77E-04
114361	8.02E-04
114362	6.55E-04
114363	7.52E-04
114364	7.74E-04
114365	6.81E-04
114366	1.42E-04
114367	6.16E-04
114368	8.40E-04
114369	7.55E-04
114370	8.29E-04
114371	7.25E-04
114372	7.42E-04
114373	8.16E-04
114374	7.60E-04
114375	8.42E-04
114376	7.18E-04
114377	8.33E-04
114378	7.49E-04
114379	7.73E-04
114380	7.74E-04
114381	7.33E-04
114382	8.58E-04
114383	6.46E-04
114384	7.20E-04
114385	6.68E-04
114386	7.60E-04
114387	6.82E-04
114388	7.01E-04
114389	7.68E-04
114390	7.51E-04
114391	8.50E-04
114392	7.11E-04
114393	8.00E-04
114394	6.61E-04
114395	7.25E-04
114396	7.18E-04
114397	7.26E-04
114398	7.64E-04
114399	7.18E-04
114400	8.37E-04
114401	7.22E-04
114402	7.66E-04
114403	6.88E-04
114404	7.35E-04
114405	7.42E-04
114406	7.52E-04
114407	8.28E-04
114408	6.43E-04
114409	7.49E-04
114410	6.90E-04
114411	7.84E-04
114412	6.73E-04
114413	7.63E-04
114414	7.35E-04
114415	6.78E-04
114416	7.45E-04
114417	6.88E-04
114418	5.37E-04
114419	5.91E-04
114420	2.40E-04
114421	5.20E-04
114422	8.90E-04
114423	8.75E-04
114424	8.75E-04
114425	8.68E-04
114426	8.19E-04
114427	8.51E-04
114428	7.42E-04
114429	8.48E-04
114430	7.65E-04
114431	7.88E-04
114432	7.42E-04
114433	7.82E-04
114434	7.33E-04
114435	6.68E-04
114436	8.47E-04
114437	7.21E-04
114438	8.19E-04
114439	7.19E-04
114440	7.77E-04
114441	7.41E-04
114442	7.05E-04
114443	8.04E-04
114444	6.77E-04
114445	7.86E-04
114446	7.15E-04
114447	7.90E-04
114448	7.25E-04
114449	7.65E-04
114450	7.17E-04
114451	6.74E-04
114452	8.16E-04
114453	7.20E-04
114454	7.83E-04
114455	7.14E-04
114456	7.74E-04
114457	7.54E-04
114458	7.01E-04
114459	7.10E-04
114460	6.94E-04
114461	7.85E-04
114462	7.01E-04
114463	7.87E-04
114464	6.99E-04
114465	7.23E-04
114466	6.94E-04
114467	7.24E-04
114468	8.19E-04
114469	6.98E-04
114470	8.13E-04
114471	7.07E-04
114472	7.78E-04
114473	7.43E-04
114474	6.99E-04
114475	7.34E-04
114476	6.92E-04
114477	3.58E-04
114478	4.47E-04
114479	6.57E-04
114480	7.14E-04
114481	8.32E-04
114482	7.66E-04
114483	7.34E-04
114484	8.36E-04
114485	7.95E-04
114486	8.78E-04
114487	7.50E-04
114488	8.28E-04
114489	7.74E-04
114490	8.42E-04
114491	7.72E-04
114492	7.52E-04
114493	7.89E-04
114494	7.05E-04
114495	8.02E-04
114496	5.19E-04
114497	7.82E-04
114498	6.71E-04
114499	6.46E-04
114500	7.49E-04
114501	7.20E-04
114502	8.00E-04
114503	7.48E-04
114504	7.90E-04
114505	6.78E-04
114506	8.09E-04
114507	7.26E-04
114508	7.68E-04
114509	8.11E-04
114510	7.51E-04
114511	7.94E-04
114512	7.62E-04
114513	8.70E-04
114514	7.34E-04
114515	8.05E-04
114516	7.43E-04
114517	7.13E-04
114518	8.14E-04
114519	7.77E-04
114520	7.79E-04
114521	6.50E-04
114522	7.63E-04
114523	6.89E-04
114524	7.76E-04
114525	7.17E-04
114526	7.15E-04
114527	7.72E-04
114528	6.86E-04
114529	7.78E-04
114530	5.66E-04
114531	7.37E-04
114532	7.13E-04
114533	7.32E-04
114534	7.30E-04
114535	6.63E-04
114536	7.86E-04
114537	7.07E-04
114538	7.98E-04
114539	6.86E-04
114540	8.14E-04
114541	7.26E-04
114542	7.01E-04
114543	7.15E-04
114544	7.17E-04
114545	7.91E-04
114546	6.88E-04
114547	7.97E-04
114548	7.06E-04
114549	8.24E-04
114550	7.65E-04
114551	7.99E-04
114552	8.16E-04
114553	7.49E-04
114554	8.20E-04
114555	7.12E-04
114556	8.30E-04
114557	7.30E-04
114558	7.99E-04
114559	7.47E-04
114560	6.92E-04
114561	7.50E-04
114562	6.93E-04
114563	7.34E-04
114564	6.76E-04
114565	7.75E-04
114566	6.86E-04
114567	7.40E-04
114568	7.49E-04
114569	7.22E-04
114570	7.34E-04
114571	6.61E-04
114572	8.21E-04
114573	6.93E-04
114574	6.15E-04
114575	6.57E-04
114576	7.45E-04
114577	8.04E-04
114578	7.84E-04
114579	8.32E-04
114580	7.05E-04
114581	7.90E-04
114582	6.43E-04
114583	7.63E-04
114584	7.55E-04
114585	7.30E-04
114586	7.67E-04
114587	7.06E-04
114588	8.59E-04
114589	7.39E-04
114590	8.35E-04
114591	7.13E-04
114592	7.41E-04
114593	7.07E-04
114594	5.76E-04
114595	5.82E-04
114596	6.75E-04
114597	7.76E-04
114598	7.61E-04
114599	8.93E-04
114600	7.87E-04
114601	8.50E-04
114602	7.68E-04
114603	8.15E-04
114604	7.89E-04
114605	7.76E-04
114606	7.99E-04
114607	6.99E-04
114608	8.26E-04
114609	7.10E-04
114610	8.56E-04
114611	7.38E-04
114612	7.65E-04
114613	7.54E-04
114614	7.31E-04
114615	7.83E-04
114616	7.20E-04
114617	7.99E-04
114618	7.41E-04
114619	8.19E-04
114620	6.61E-04
114621	7.36E-04
114622	6.70E-04
114623	6.64E-04
114624	7.57E-04
114625	6.68E-04
114626	7.61E-04
114627	7.25E-04
114628	7.94E-04
114629	7.63E-04
114630	7.65E-04
114631	7.97E-04
114632	7.53E-04
114633	8.40E-04
114634	7.14E-04
114635	7.72E-04
114636	7.46E-04
114637	7.32E-04
114638	7.86E-04
114639	7.66E-04
114640	8.01E-04
114641	6.55E-04
114642	7.81E-04
114643	7.04E-04
114644	8.11E-04
114645	6.42E-04
114646	7.02E-04
114647	7.17E-04
114648	7.34E-04
114649	8.56E-04
114650	6.49E-04
114651	7.36E-04
114652	7.34E-04
114653	8.60E-04
114654	7.54E-04
114655	6.17E-04
114656	6.24E-04
114657	5.55E-04
114658	7.76E-04
114659	2.38E-04
114660	7.39E-04
114661	8.31E-04
114662	8.68E-04
114663	8.28E-04
114664	8.07E-04
114665	7.86E-04
114666	5.99E-04
114667	8.67E-04
114668	7.80E-04
114669	9.08E-04
114670	8.28E-04
114671	8.04E-04
114672	8.17E-04
114673	6.33E-04
114674	8.29E-04
114675	7.81E-04
114676	8.00E-04
114677	7.53E-04
114678	8.49E-04
114679	8.45E-04
114680	8.13E-04
114681	8.19E-04
114682	7.55E-04
114683	8.73E-04
114684	7.12E-04
114685	8.37E-04
114686	7.69E-04
114687	7.83E-04
114688	7.93E-04
114689	6.77E-04
114690	7.41E-04
114691	6.95E-04
114692	8.37E-04
114693	6.99E-04
114694	7.81E-04
114695	7.45E-04
114696	7.62E-04
114697	8.17E-04
114698	7.52E-04
114699	8.00E-04
114700	7.12E-04
114701	8.09E-04
114702	7.52E-04
114703	8.06E-04
114704	7.23E-04
114705	7.72E-04
114706	7.56E-04
114707	7.47E-04
114708	8.20E-04
114709	6.89E-04
114710	7.12E-04
114711	6.56E-04
114712	7.73E-04
114713	4.89E-04
114714	6.20E-04
114715	7.61E-04
114716	6.66E-04
114717	6.15E-04
114718	7.36E-04
114719	9.22E-04
114720	8.36E-04
114721	8.68E-04
114722	7.92E-04
114723	7.48E-04
114724	8.02E-04
114725	7.52E-04
114726	8.17E-04
114727	7.19E-04
114728	8.34E-04
114729	7.47E-04
114730	8.45E-04
114731	8.39E-04
114732	8.15E-04
114733	8.07E-04
114734	6.87E-04
114735	8.10E-04
114736	7.22E-04
114737	7.94E-04
114738	6.84E-04
114739	7.37E-04
114740	7.83E-04
114741	7.31E-04
114742	7.93E-04
114743	6.63E-04
114744	6.89E-04
114745	6.33E-04
114746	7.90E-04
114747	7.54E-04
114748	7.21E-04
114749	7.61E-04
114750	7.47E-04
114751	8.19E-04
114752	7.46E-04
114753	8.63E-04
114754	8.16E-04
114755	8.74E-04
114756	8.55E-04
114757	7.82E-04
114758	8.75E-04
114759	7.12E-04
114760	7.72E-04
114761	6.78E-04
114762	6.57E-04
114763	7.99E-04
114764	7.19E-04
114765	7.82E-04
114766	7.36E-04
114767	8.38E-04
114768	7.26E-04
114769	7.18E-04
114770	2.62E-04
114771	6.17E-04
114772	9.10E-04
114773	8.40E-04
114774	9.01E-04
114775	8.54E-04
114776	7.55E-04
114777	7.79E-04
114778	5.91E-04
114779	8.12E-04
114780	7.96E-04
114781	8.14E-04
114782	8.36E-04
114783	7.62E-04
114784	8.56E-04
114785	7.49E-04
114786	8.26E-04
114787	7.52E-04
114788	7.80E-04
114789	8.29E-04
114790	6.24E-04
114791	7.85E-04
114792	7.03E-04
114793	7.80E-04
114794	7.49E-04
114795	7.05E-04
114796	8.07E-04
114797	6.70E-04
114798	8.53E-04
114799	8.04E-04
114800	8.29E-04
114801	8.25E-04
114802	7.91E-04
114803	8.61E-04
114804	7.11E-04
114805	7.69E-04
114806	7.75E-04
114807	8.20E-04
114808	8.12E-04
114809	7.47E-04
114810	7.89E-04
114811	6.97E-04
114812	7.69E-04
114813	7.94E-04
114814	5.71E-04
114815	7.38E-04
114816	7.46E-04
114817	8.38E-04
114818	7.11E-04
114819	6.01E-04
114820	7.23E-04
114821	7.95E-04
114822	9.01E-04
114823	7.95E-04
114824	8.48E-04
114825	7.42E-04
114826	7.86E-04
114827	7.72E-04
114828	7.49E-04
114829	8.86E-04
114830	7.66E-04
114831	8.18E-04
114832	6.79E-04
114833	6.98E-04
114834	7.85E-04
114835	7.51E-04
114836	8.27E-04
114837	7.44E-04
114838	8.43E-04
114839	7.99E-04
114840	8.19E-04
114841	8.37E-04
114842	7.45E-04
114843	7.77E-04
114844	6.69E-04
114845	7.55E-04
114846	7.21E-04
114847	7.90E-04
114848	8.31E-04
114849	7.70E-04
114850	7.38E-04
114851	7.11E-04
114852	8.20E-04
114853	7.87E-04
114854	7.88E-04
114855	8.39E-04
114856	7.56E-04
114857	8.31E-04
114858	6.87E-04
114859	7.75E-04
114860	7.69E-04
114861	7.78E-04
114862	8.57E-04
114863	6.26E-04
114864	7.72E-04
114865	7.23E-04
114866	7.83E-04
114867	7.66E-04
114868	7.54E-04
114869	7.84E-04
114870	6.74E-04
114871	7.88E-04
114872	6.91E-04
114873	7.70E-04
114874	5.30E-04
114875	6.33E-04
114876	8.34E-04
114877	7.57E-04
114878	8.71E-04
114879	7.79E-04
114880	7.88E-04
114881	8.54E-04
114882	7.70E-04
114883	8.15E-04
114884	7.11E-04
114885	8.39E-04
114886	8.40E-04
114887	8.21E-04
114888	8.29E-04
114889	6.87E-04
114890	8.27E-04
114891	7.42E-04
114892	7.74E-04
114893	7.75E-04
114894	7.13E-04
114895	7.87E-04
114896	7.57E-04
114897	8.50E-04
114898	7.17E-04
114899	7.84E-04
114900	7.77E-04
114901	7.75E-04
114902	8.01E-04
114903	6.52E-04
114904	7.87E-04
114905	7.42E-04
114906	7.64E-04
114907	8.03E-04
114908	7.34E-04
114909	7.97E-04
114910	6.76E-04
114911	7.35E-04
114912	6.56E-04
114913	7.77E-04
114914	8.25E-04
114915	7.12E-04
114916	7.81E-04
114917	7.41E-04
114918	8.29E-04
114919	8.34E-04
114920	7.53E-04
114921	7.73E-04
114922	7.03E-04
114923	8.44E-04
114924	7.61E-04
114925	8.38E-04
114926	7.93E-04
114927	7.55E-04
114928	8.71E-04
114929	7.54E-04
114930	7.25E-04
114931	6.29E-04
114932	7.52E-04
114933	7.17E-04
114934	6.29E-04
114935	8.13E-04
114936	7.74E-04
114937	8.42E-04
114938	7.59E-04
114939	7.87E-04
114940	8.36E-04
114941	7.91E-04
114942	8.85E-04
114943	7.49E-04
114944	8.34E-04
114945	6.09E-04
114946	6.29E-04
114947	-1.69E-05
114948	6.83E-04
114949	9.25E-04
114950	8.48E-04
114951	9.74E-04
114952	8.79E-04
114953	8.69E-04
114954	8.59E-04
114955	7.65E-04
114956	8.08E-04
114957	5.58E-04
114958	7.54E-04
114959	7.77E-04
114960	8.63E-04
114961	8.37E-04
114962	8.15E-04
114963	8.70E-04
114964	7.98E-04
114965	8.93E-04
114966	7.68E-04
114967	8.47E-04
114968	8.14E-04
114969	6.47E-04
114970	7.52E-04
114971	7.35E-04
114972	8.44E-04
114973	7.34E-04
114974	7.47E-04
114975	6.24E-04
114976	7.71E-04
114977	8.65E-04
114978	8.32E-04
114979	8.98E-04
114980	7.60E-04
114981	7.96E-04
114982	8.09E-04
114983	8.31E-04
114984	8.32E-04
114985	7.49E-04
114986	8.58E-04
114987	7.51E-04
114988	8.60E-04
114989	8.04E-04
114990	7.49E-04
114991	7.59E-04
114992	6.95E-04
114993	8.38E-04
114994	7.93E-04
114995	3.74E-04
114996	6.03E-04
114997	8.23E-04
114998	8.72E-04
114999	7.97E-04
115000	9.19E-04
115001	7.96E-04
115002	9.00E-04
115003	7.76E-04
115004	7.63E-04
115005	8.11E-04
115006	7.51E-04
115007	8.15E-04
115008	7.55E-04
115009	9.03E-04
115010	8.07E-04
115011	8.47E-04
115012	6.90E-04
115013	6.95E-04
115014	7.86E-04
115015	6.63E-04
115016	7.94E-04
115017	6.54E-04
115018	7.58E-04
115019	3.25E-04
115020	6.13E-04
115021	9.02E-04
115022	8.62E-04
115023	9.43E-04
115024	8.32E-04
115025	9.36E-04
115026	8.73E-04
115027	8.45E-04
115028	9.05E-04
115029	8.08E-04
115030	8.54E-04
115031	7.73E-04
115032	8.31E-04
115033	7.87E-04
115034	8.06E-04
115035	8.40E-04
115036	7.90E-04
115037	8.08E-04
115038	7.83E-04
115039	8.63E-04
115040	8.19E-04
115041	7.35E-04
115042	7.84E-04
115043	7.65E-04
115044	8.86E-04
115045	8.09E-04
115046	8.34E-04
115047	8.53E-04
115048	7.56E-04
115049	8.42E-04
115050	7.35E-04
115051	7.64E-04
115052	7.49E-04
115053	7.89E-04
115054	7.85E-04
115055	7.35E-04
115056	8.35E-04
115057	7.34E-04
115058	8.72E-04
115059	7.65E-04
115060	7.58E-04
115061	7.84E-04
115062	7.19E-04
115063	7.56E-04
115064	7.56E-04
115065	8.33E-04
115066	7.05E-04
115067	7.01E-04
115068	7.63E-04
115069	7.66E-04
115070	8.57E-04
115071	7.56E-04
115072	7.01E-04
115073	6.98E-04
115074	8.66E-04
115075	8.51E-04
115076	8.54E-04
115077	9.13E-04
115078	7.67E-04
115079	7.90E-04
115080	7.31E-04
115081	8.45E-04
115082	8.00E-04
115083	8.06E-04
115084	8.12E-04
115085	8.37E-04
115086	8.70E-04
115087	8.11E-04
115088	9.20E-04
115089	8.19E-04
115090	8.37E-04
115091	8.70E-04
115092	8.27E-04
115093	8.97E-04
115094	7.18E-04
115095	8.61E-04
115096	7.68E-04
115097	8.08E-04
115098	8.11E-04
115099	7.38E-04
115100	8.39E-04
115101	7.38E-04
115102	7.90E-04
115103	7.20E-04
115104	7.92E-04
115105	7.83E-04
115106	7.88E-04
115107	8.82E-04
115108	7.61E-04
115109	8.36E-04
115110	7.57E-04
115111	7.87E-04
115112	7.51E-04
115113	7.30E-04
115114	8.20E-04
115115	7.24E-04
115116	8.88E-04
115117	7.87E-04
115118	8.35E-04
115119	8.15E-04
115120	8.18E-04
115121	8.74E-04
115122	7.70E-04
115123	7.91E-04
115124	7.42E-04
115125	7.39E-04
115126	8.11E-04
115127	8.40E-04
115128	8.14E-04
115129	7.15E-04
115130	7.55E-04
115131	6.85E-04
115132	8.55E-04
115133	8.15E-04
115134	8.83E-04
115135	5.92E-04
115136	5.98E-04
115137	8.61E-04
115138	8.49E-04
115139	9.12E-04
115140	8.38E-04
115141	8.57E-04
115142	7.93E-04
115143	8.31E-04
115144	8.63E-04
115145	8.36E-04
115146	8.88E-04
115147	8.07E-04
115148	7.35E-04
115149	6.41E-04
115150	8.91E-04
115151	7.93E-04
115152	5.03E-04
115153	7.76E-04
115154	7.80E-04
115155	9.20E-04
115156	8.36E-04
115157	9.10E-04
115158	6.93E-04
115159	7.95E-04
115160	9.04E-04
115161	8.58E-04
115162	9.27E-04
115163	7.53E-04
115164	9.01E-04
115165	8.23E-04
115166	8.44E-04
115167	7.73E-04
115168	8.27E-04
115169	8.68E-04
115170	7.59E-04
115171	8.80E-04
115172	7.82E-04
115173	8.99E-04
115174	8.18E-04
115175	8.20E-04
115176	7.88E-04
115177	7.34E-04
115178	8.42E-04
115179	7.65E-04
115180	7.61E-04
115181	7.26E-04
115182	8.11E-04
115183	7.94E-04
115184	7.78E-04
115185	8.61E-04
115186	7.66E-04
115187	8.78E-04
115188	7.61E-04
115189	8.11E-04
115190	7.23E-04
115191	7.38E-04
115192	8.27E-04
115193	8.01E-04
115194	8.67E-04
115195	7.71E-04
115196	8.59E-04
115197	8.46E-04
115198	8.75E-04
115199	8.91E-04
115200	7.56E-04
115201	7.52E-04
115202	6.76E-04
115203	7.92E-04
115204	7.33E-04
115205	8.06E-04
115206	8.76E-04
115207	8.04E-04
115208	8.72E-04
115209	7.86E-04
115210	9.13E-04
115211	7.87E-04
115212	8.25E-04
115213	8.10E-04
115214	7.65E-04
115215	8.04E-04
115216	5.86E-04
115217	6.66E-04
115218	7.37E-04
115219	4.20E-04
115220	2.44E-04
115221	8.76E-04
115222	1.01E-03
115223	9.06E-04
115224	1.01E-03
115225	8.47E-04
115226	7.50E-04
115227	7.30E-04
115228	7.52E-04
115229	8.47E-04
115230	7.88E-04
115231	8.74E-04
115232	7.21E-04
115233	9.09E-04
115234	8.77E-04
115235	8.72E-04
115236	8.70E-04
115237	7.92E-04
115238	9.13E-04
115239	8.17E-04
115240	8.84E-04
115241	8.53E-04
115242	8.67E-04
115243	7.79E-04
115244	7.21E-04
115245	8.74E-04
115246	7.79E-04
115247	8.77E-04
115248	7.40E-04
115249	7.98E-04
115250	7.94E-04
115251	7.51E-04
115252	8.31E-04
115253	7.38E-04
115254	8.47E-04
115255	7.66E-04
115256	8.33E-04
115257	7.84E-04
115258	8.41E-04
115259	8.33E-04
115260	7.65E-04
115261	8.45E-04
115262	7.70E-04
115263	8.54E-04
115264	7.65E-04
115265	8.54E-04
115266	8.38E-04
115267	7.51E-04
115268	8.13E-04
115269	7.13E-04
115270	8.88E-04
115271	7.96E-04
115272	8.31E-04
115273	8.21E-04
115274	7.39E-04
115275	8.32E-04
115276	7.23E-04
115277	7.64E-04
115278	6.31E-04
115279	7.83E-04
115280	8.30E-04
115281	8.24E-04
115282	8.15E-04
115283	8.07E-04
115284	8.38E-04
115285	7.19E-04
115286	8.71E-04
115287	7.98E-04
115288	8.94E-04
115289	7.83E-04
115290	8.67E-04
115291	7.60E-04
115292	8.02E-04
115293	8.09E-04
115294	7.81E-04
115295	7.99E-04
115296	8.16E-04
115297	7.63E-04
115298	7.41E-04
115299	7.26E-04
115300	6.74E-04
115301	8.45E-04
115302	7.89E-04
115303	8.64E-04
115304	7.52E-04
115305	8.08E-04
115306	7.49E-04
115307	8.20E-04
115308	8.56E-04
115309	7.96E-04
115310	8.42E-04
115311	7.50E-04
115312	8.60E-04
115313	7.25E-04
115314	8.31E-04
115315	7.07E-04
115316	8.31E-04
115317	8.03E-04
115318	8.13E-04
115319	8.21E-04
115320	8.17E-04
115321	8.30E-04
115322	7.87E-04
115323	8.07E-04
115324	7.74E-04
115325	8.55E-04
115326	7.64E-04
115327	8.72E-04
115328	6.35E-04
115329	6.49E-04
115330	6.21E-04
115331	8.69E-04
115332	7.96E-04
115333	8.01E-04
115334	8.38E-04
115335	8.26E-04
115336	9.09E-04
115337	7.86E-04
115338	8.22E-04
115339	7.17E-04
115340	8.69E-04
115341	7.90E-04
115342	8.35E-04
115343	7.13E-04
115344	7.94E-04
115345	8.48E-04
115346	6.62E-04
115347	7.27E-04
115348	7.12E-04
115349	8.57E-04
115350	8.05E-04
115351	8.76E-04
115352	7.85E-04
115353	9.10E-04
115354	8.28E-04
115355	8.95E-04
115356	8.16E-04
115357	8.97E-04
115358	6.00E-04
115359	5.77E-04
115360	6.85E-04
115361	7.62E-04
115362	8.80E-04
115363	8.15E-04
115364	9.07E-04
115365	8.09E-04
115366	9.15E-04
115367	7.80E-04
115368	8.29E-04
115369	7.77E-04
115370	8.39E-04
115371	8.28E-04
115372	7.63E-04
115373	5.29E-04
115374	3.37E-04
115375	8.52E-04
115376	8.82E-04
115377	9.65E-04
115378	8.33E-04
115379	8.99E-04
115380	7.29E-04
115381	8.58E-04
115382	8.61E-04
115383	8.91E-04
115384	8.80E-04
115385	8.66E-04
115386	9.14E-04
115387	8.40E-04
115388	8.65E-04
115389	7.38E-04
115390	4.44E-04
115391	5.91E-04
115392	8.43E-04
115393	7.86E-04
115394	8.84E-04
115395	8.64E-04
115396	8.54E-04
115397	8.87E-04
115398	8.34E-04
115399	8.89E-04
115400	8.00E-04
115401	9.12E-04
115402	7.83E-04
115403	8.99E-04
115404	7.69E-04
115405	8.81E-04
115406	7.79E-04
115407	8.43E-04
115408	8.40E-04
115409	8.06E-04
115410	8.22E-04
115411	7.69E-04
115412	8.67E-04
115413	7.82E-04
115414	8.53E-04
115415	7.75E-04
115416	8.18E-04
115417	7.58E-04
115418	8.69E-04
115419	8.47E-04
115420	8.25E-04
115421	7.85E-04
115422	7.81E-04
115423	8.80E-04
115424	7.69E-04
115425	8.48E-04
115426	7.48E-04
115427	8.91E-04
115428	7.86E-04
115429	8.76E-04
115430	7.83E-04
115431	8.07E-04
115432	7.96E-04
115433	8.38E-04
115434	8.42E-04
115435	7.60E-04
115436	7.87E-04
115437	6.71E-04
115438	6.72E-04
115439	7.41E-04
115440	8.46E-04
115441	7.33E-04
115442	8.70E-04
115443	8.16E-04
115444	8.44E-04
115445	7.97E-04
115446	7.73E-04
115447	8.39E-04
115448	8.34E-04
115449	9.05E-04
115450	8.20E-04
115451	9.00E-04
115452	7.79E-04
115453	8.55E-04
115454	8.07E-04
115455	2.27E-04
115456	5.93E-04
115457	8.45E-04
115458	8.90E-04
115459	8.97E-04
115460	8.46E-04
115461	7.61E-04
115462	8.52E-04
115463	8.16E-04
115464	9.15E-04
115465	7.11E-04
115466	8.81E-04
115467	8.30E-04
115468	9.19E-04
115469	8.67E-04
115470	8.63E-04
115471	8.87E-04
115472	8.41E-04
115473	8.79E-04
115474	7.85E-04
115475	8.96E-04
115476	6.21E-04
115477	9.27E-04
115478	8.77E-04
115479	9.66E-04
115480	8.42E-04
115481	8.79E-04
115482	7.49E-04
115483	8.64E-04
115484	8.54E-04
115485	8.85E-04
115486	8.87E-04
115487	8.55E-04
115488	8.57E-04
115489	7.41E-04
115490	8.26E-04
115491	7.75E-04
115492	8.73E-04
115493	6.85E-04
115494	8.00E-04
115495	7.47E-04
115496	7.49E-04
115497	6.96E-04
115498	8.28E-04
115499	7.74E-04
115500	8.55E-04
115501	8.53E-04
115502	7.88E-04
115503	8.94E-04
115504	8.13E-04
115505	8.41E-04
115506	7.69E-04
115507	9.15E-04
115508	8.00E-04
115509	9.08E-04
115510	7.36E-04
115511	7.77E-04
115512	7.36E-04
115513	7.95E-04
115514	7.15E-04
115515	7.36E-04
115516	8.05E-04
115517	8.17E-04
115518	6.30E-04
115519	6.92E-04
115520	8.83E-04
115521	8.65E-04
115522	9.71E-04
115523	8.31E-04
115524	9.57E-04
115525	8.29E-04
115526	9.31E-04
115527	8.13E-04
115528	8.33E-04
115529	7.63E-04
115530	7.96E-04
115531	7.82E-04
115532	8.65E-04
115533	8.05E-04
115534	8.02E-04
115535	8.01E-04
115536	8.48E-04
115537	9.09E-04
115538	8.57E-04
115539	8.89E-04
115540	7.05E-04
115541	8.24E-04
115542	8.17E-04
115543	9.11E-04
115544	8.10E-04
115545	8.74E-04
115546	7.21E-04
115547	8.56E-04
115548	7.53E-04
115549	7.57E-04
115550	6.51E-04
115551	8.02E-04
115552	8.00E-04
115553	8.75E-04
115554	8.28E-04
115555	8.45E-04
115556	8.72E-04
115557	8.66E-04
115558	9.08E-04
115559	8.63E-04
115560	8.54E-04
115561	7.57E-04
115562	8.73E-04
115563	7.93E-04
115564	9.02E-04
115565	7.63E-04
115566	9.06E-04
115567	7.86E-04
115568	8.05E-04
115569	7.67E-04
115570	9.19E-04
115571	7.69E-04
115572	7.70E-04
115573	7.51E-04
115574	8.78E-04
115575	8.45E-04
115576	8.11E-04
115577	8.37E-04
115578	8.12E-04
115579	8.24E-04
115580	8.30E-04
115581	8.90E-04
115582	6.97E-04
115583	8.17E-04
115584	7.32E-04
115585	8.94E-04
115586	8.00E-04
115587	8.62E-04
115588	6.68E-04
115589	7.93E-04
115590	7.97E-04
115591	9.06E-04
115592	8.04E-04
115593	8.01E-04
115594	7.81E-04
115595	8.36E-04
115596	8.46E-04
115597	8.24E-04
115598	7.74E-04
115599	8.12E-04
115600	8.79E-04
115601	7.46E-04
115602	7.94E-04
115603	5.21E-04
115604	7.84E-04
115605	7.29E-04
115606	9.21E-04
115607	8.37E-04
115608	9.50E-04
115609	8.39E-04
115610	8.28E-04
115611	7.93E-04
115612	8.88E-04
115613	8.77E-04
115614	8.67E-04
115615	8.63E-04
115616	7.88E-04
115617	8.76E-04
115618	8.23E-04
115619	8.64E-04
115620	7.95E-04
115621	8.76E-04
115622	7.29E-04
115623	8.41E-04
115624	7.99E-04
115625	8.79E-04
115626	7.70E-04
115627	8.72E-04
115628	7.52E-04
115629	8.86E-04
115630	2.06E-04
115631	6.69E-04
115632	8.41E-04
115633	8.95E-04
115634	9.01E-04
115635	9.24E-04
115636	9.16E-04
115637	8.64E-04
115638	7.90E-04
115639	5.50E-04
115640	6.04E-04
115641	7.72E-04
115642	9.29E-04
115643	8.38E-04
115644	9.05E-04
115645	7.97E-04
115646	9.41E-04
115647	8.39E-04
115648	9.51E-04
115649	8.28E-04
115650	9.48E-04
115651	8.17E-04
115652	9.09E-04
115653	8.41E-04
115654	9.00E-04
115655	8.20E-04
115656	8.73E-04
115657	7.67E-04
115658	7.15E-04
115659	6.88E-04
115660	7.67E-04
115661	8.20E-04
115662	8.43E-04
115663	8.34E-04
115664	8.47E-04
115665	8.66E-04
115666	8.43E-04
115667	7.18E-04
115668	6.40E-04
115669	8.74E-04
115670	8.30E-04
115671	8.12E-04
115672	7.84E-04
115673	9.43E-04
115674	8.33E-04
115675	8.63E-04
115676	7.62E-04
115677	9.44E-04
115678	7.72E-04
115679	8.57E-04
115680	7.89E-04
115681	9.25E-04
115682	8.22E-04
115683	8.43E-04
115684	7.52E-04
115685	8.47E-04
115686	8.50E-04
115687	8.65E-04
115688	8.45E-04
115689	8.29E-04
115690	8.52E-04
115691	8.05E-04
115692	8.66E-04
115693	7.65E-04
115694	8.90E-04
115695	8.11E-04
115696	8.50E-04
115697	8.00E-04
115698	9.03E-04
115699	7.57E-04
115700	8.17E-04
115701	8.60E-06
115702	7.71E-04
115703	8.78E-04
115704	9.22E-04
115705	8.46E-04
115706	8.67E-04
115707	8.97E-04
115708	9.18E-04
115709	8.97E-04
115710	8.92E-04
115711	8.90E-04
115712	8.00E-04
115713	8.40E-04
115714	8.51E-04
115715	9.10E-04
115716	7.39E-04
115717	6.82E-04
115718	7.51E-04
115719	9.40E-04
115720	7.61E-04
115721	9.34E-04
115722	8.11E-04
115723	9.48E-04
115724	8.24E-04
115725	9.32E-04
115726	7.93E-04
115727	8.82E-04
115728	7.88E-04
115729	9.12E-04
115730	8.20E-04
115731	9.27E-04
115732	8.67E-04
115733	9.03E-04
115734	8.07E-04
115735	7.85E-04
115736	8.10E-04
115737	8.35E-04
115738	8.92E-04
115739	8.86E-04
115740	8.50E-04
115741	7.75E-04
115742	8.05E-04
115743	3.39E-04
115744	5.05E-04
115745	8.05E-04
115746	8.55E-04
115747	4.94E-04
115748	1.05E-03
115749	9.50E-04
115750	1.03E-03
115751	8.74E-04
115752	9.81E-04
115753	8.79E-04
115754	9.77E-04
115755	8.68E-04
115756	9.20E-04
115757	8.42E-04
115758	9.45E-04
115759	8.83E-04
115760	8.79E-04
115761	8.56E-04
115762	8.52E-04
115763	8.38E-04
115764	8.29E-04
115765	8.26E-04
115766	8.56E-04
115767	8.63E-04
115768	8.52E-04
115769	8.33E-04
115770	8.00E-04
115771	9.39E-04
115772	8.39E-04
115773	8.64E-04
115774	8.04E-04
115775	8.97E-04
115776	7.97E-04
115777	8.12E-04
115778	7.42E-04
115779	9.00E-04
115780	8.32E-04
115781	8.95E-04
115782	7.89E-04
115783	9.30E-04
115784	8.02E-04
115785	9.24E-04
115786	8.04E-04
115787	9.13E-04
115788	7.95E-04
115789	6.18E-04
115790	7.14E-04
115791	8.83E-04
115792	7.75E-04
115793	9.13E-04
115794	8.49E-04
115795	9.27E-04
115796	8.21E-04
115797	8.71E-04
115798	8.46E-04
115799	8.35E-04
115800	8.50E-04
115801	7.28E-04
115802	7.34E-04
115803	8.62E-04
115804	8.72E-04
115805	8.25E-04
115806	8.75E-04
115807	7.90E-04
115808	8.79E-04
115809	8.41E-04
115810	9.65E-04
115811	8.76E-04
115812	9.24E-04
115813	8.24E-04
115814	8.88E-04
115815	7.71E-04
115816	9.13E-04
115817	8.11E-04
115818	7.80E-04
115819	7.34E-04
115820	8.49E-04
115821	7.13E-04
115822	9.51E-04
115823	8.69E-04
115824	8.94E-04
115825	8.54E-04
115826	9.34E-04
115827	8.13E-04
115828	8.92E-04
115829	8.73E-04
115830	9.44E-04
115831	8.45E-04
115832	8.73E-04
115833	7.81E-04
115834	8.47E-04
115835	8.63E-04
115836	8.70E-04
115837	8.59E-04
115838	8.37E-04
115839	8.57E-04
115840	8.65E-04
115841	9.03E-04
115842	8.33E-04
115843	8.88E-04
115844	8.07E-04
115845	8.81E-04
115846	8.24E-04
115847	8.23E-04
115848	7.17E-04
115849	7.81E-04
115850	7.54E-04
115851	9.20E-04
115852	8.03E-04
115853	9.03E-04
115854	7.77E-04
115855	8.35E-04
115856	8.35E-04
115857	8.98E-04
115858	8.43E-04
115859	9.26E-04
115860	8.24E-04
115861	8.27E-04
115862	7.80E-04
115863	7.69E-04
115864	7.71E-04
115865	8.51E-04
115866	8.81E-04
115867	8.41E-04
115868	5.00E-04
115869	5.67E-04
115870	9.51E-04
115871	7.99E-04
115872	8.69E-04
115873	7.96E-04
115874	9.17E-04
115875	8.69E-04
115876	9.34E-04
115877	7.74E-04
115878	9.23E-04
115879	8.72E-04
115880	9.57E-04
115881	8.74E-04
115882	9.26E-04
115883	8.66E-04
115884	8.87E-04
115885	8.66E-04
115886	7.01E-04
115887	7.93E-04
115888	8.20E-04
115889	8.98E-04
115890	7.87E-04
115891	7.67E-04
115892	6.08E-04
115893	9.03E-04
115894	8.29E-04
115895	9.87E-04
115896	8.19E-04
115897	8.63E-04
115898	7.87E-04
115899	8.49E-04
115900	7.84E-04
115901	8.56E-04
115902	8.26E-04
115903	9.09E-04
115904	8.92E-04
115905	8.87E-04
115906	8.54E-04
115907	8.26E-04
115908	8.76E-04
115909	7.91E-04
115910	8.90E-04
115911	8.21E-04
115912	9.54E-04
115913	7.79E-04
115914	8.33E-04
115915	7.60E-04
115916	9.07E-04
115917	8.28E-04
115918	9.15E-04
115919	7.10E-04
115920	8.09E-04
115921	8.20E-04
115922	8.92E-04
115923	8.60E-04
115924	8.26E-04
115925	8.47E-04
115926	8.49E-04
115927	9.15E-04
115928	8.51E-04
115929	9.27E-04
115930	8.11E-04
115931	8.59E-04
115932	7.75E-04
115933	9.20E-04
115934	7.65E-04
115935	8.65E-04
115936	7.67E-04
115937	8.59E-04
115938	7.74E-04
115939	9.01E-04
115940	8.57E-04
115941	8.81E-04
115942	8.13E-04
115943	8.52E-04
115944	8.50E-04
115945	8.40E-04
115946	8.60E-04
115947	8.24E-04
115948	8.85E-04
115949	6.25E-04
115950	7.91E-04
115951	7.59E-04
115952	9.10E-04
115953	7.21E-04
115954	8.45E-04
115955	7.20E-04
115956	9.22E-04
115957	8.73E-04
115958	9.42E-04
115959	8.37E-04
115960	8.17E-04
115961	7.73E-04
115962	7.95E-04
115963	8.29E-04
115964	7.84E-04
115965	7.38E-04
115966	7.97E-04
115967	8.57E-04
115968	7.74E-04
115969	9.43E-04
115970	8.22E-04
115971	8.21E-04
115972	7.54E-04
115973	8.61E-04
115974	8.65E-04
115975	8.73E-04
115976	9.22E-04
115977	8.73E-04
115978	9.11E-04
115979	7.82E-04
115980	9.10E-04
115981	8.15E-04
115982	9.39E-04
115983	5.78E-04
115984	4.31E-04
115985	8.42E-04
115986	9.58E-04
115987	9.30E-04
115988	8.85E-04
115989	9.21E-04
115990	7.27E-04
115991	8.66E-04
115992	7.95E-04
115993	8.64E-04
115994	7.89E-04
115995	8.45E-04
115996	8.27E-04
115997	9.18E-04
115998	9.07E-04
115999	8.54E-04
116000	9.14E-04
116001	8.34E-04
116002	8.84E-04
116003	8.19E-04
116004	9.28E-04
116005	8.21E-04
116006	8.24E-04
116007	8.53E-04
116008	9.60E-04
116009	7.31E-04
116010	7.97E-04
116011	7.49E-04
116012	8.18E-04
116013	7.93E-04
116014	8.64E-04
116015	8.96E-04
116016	8.05E-04
116017	8.26E-04
116018	7.61E-04
116019	9.27E-04
116020	8.49E-04
116021	7.83E-04
116022	6.06E-04
116023	9.34E-04
116024	8.80E-04
116025	9.41E-04
116026	8.88E-04
116027	9.22E-04
116028	8.55E-04
116029	9.25E-04
116030	9.28E-04
116031	8.66E-04
116032	9.31E-04
116033	8.96E-04
116034	9.43E-04
116035	7.68E-04
116036	8.50E-04
116037	7.69E-04
116038	9.11E-04
116039	8.23E-04
116040	7.96E-04
116041	7.92E-04
116042	8.82E-04
116043	8.34E-04
116044	8.45E-04
116045	8.55E-04
116046	7.65E-04
116047	8.60E-04
116048	8.46E-04
116049	9.06E-04
116050	7.09E-04
116051	8.39E-04
116052	8.14E-04
116053	9.62E-04
116054	8.66E-04
116055	8.95E-04
116056	7.89E-04
116057	8.51E-04
116058	8.74E-04
116059	7.00E-04
116060	7.86E-04
116061	7.87E-04
116062	9.38E-04
116063	8.63E-04
116064	8.61E-04
116065	7.74E-04
116066	8.71E-04
116067	8.42E-04
116068	8.64E-04
116069	9.36E-04
116070	8.69E-04
116071	8.37E-04
116072	7.15E-04
116073	8.65E-04
116074	8.38E-04
116075	7.85E-04
116076	6.27E-04
116077	9.24E-04
116078	9.03E-04
116079	9.15E-04
116080	9.53E-04
116081	8.62E-04
116082	1.01E-03
116083	8.77E-04
116084	9.75E-04
116085	8.40E-04
116086	9.17E-04
116087	8.59E-04
116088	9.05E-04
116089	9.01E-04
116090	8.62E-04
116091	9.00E-04
116092	7.59E-04
116093	8.71E-04
116094	7.42E-04
116095	9.14E-04
116096	8.08E-04
116097	8.76E-04
116098	8.45E-04
116099	8.22E-04
116100	8.27E-04
116101	8.24E-04
116102	9.00E-04
116103	8.20E-04
116104	9.11E-04
116105	8.42E-04
116106	9.35E-04
116107	8.94E-04
116108	8.85E-04
116109	8.70E-04
116110	7.81E-04
116111	8.15E-04
116112	7.72E-04
116113	9.08E-04
116114	7.15E-04
116115	7.90E-04
116116	8.16E-04
116117	8.97E-04
116118	8.59E-04
116119	8.87E-04
116120	8.06E-04
116121	8.37E-04
116122	9.47E-04
116123	8.62E-04
116124	9.83E-04
116125	8.87E-04
116126	9.44E-04
116127	8.14E-04
116128	8.32E-04
116129	9.02E-04
116130	7.58E-04
116131	8.02E-04
116132	8.75E-04
116133	1.00E-03
116134	8.51E-04
116135	8.77E-04
116136	7.73E-04
116137	9.08E-04
116138	8.71E-04
116139	8.65E-04
116140	8.83E-04
116141	8.18E-04
116142	9.82E-04
116143	8.47E-04
116144	9.60E-04
116145	7.83E-04
116146	2.44E-04
116147	8.30E-04
116148	9.80E-04
116149	1.01E-03
116150	9.27E-04
116151	1.02E-03
116152	9.05E-04
116153	9.57E-04
116154	9.06E-04
116155	9.53E-04
116156	9.08E-04
116157	8.97E-04
116158	8.49E-04
116159	8.04E-04
116160	8.86E-04
116161	8.35E-04
116162	9.26E-04
116163	7.74E-04
116164	8.68E-04
116165	7.24E-04
116166	7.29E-04
116167	7.91E-04
116168	8.62E-04
116169	8.75E-04
116170	8.73E-04
116171	9.74E-04
116172	7.83E-04
116173	8.11E-04
116174	8.11E-04
116175	9.47E-04
116176	8.26E-04
116177	7.59E-04
116178	8.69E-04
116179	8.29E-04
116180	9.26E-04
116181	8.25E-04
116182	9.70E-04
116183	8.96E-04
116184	9.37E-04
116185	7.89E-04
116186	8.83E-04
116187	8.99E-04
116188	8.85E-04
116189	9.22E-04
116190	8.72E-04
116191	9.49E-04
116192	8.27E-04
116193	9.21E-04
116194	8.31E-04
116195	9.57E-04
116196	8.91E-04
116197	9.21E-04
116198	8.87E-04
116199	8.77E-04
116200	5.83E-04
116201	7.04E-04
116202	9.04E-04
116203	8.24E-04
116204	9.68E-04
116205	8.94E-04
116206	9.84E-04
116207	8.95E-04
116208	9.26E-04
116209	8.90E-04
116210	8.55E-04
116211	9.46E-04
116212	8.45E-04
116213	8.85E-04
116214	7.52E-04
116215	8.69E-04
116216	7.63E-04
116217	9.27E-04
116218	9.14E-04
116219	9.37E-04
116220	9.30E-04
116221	8.77E-04
116222	9.07E-04
116223	8.68E-04
116224	9.14E-04
116225	7.93E-04
116226	9.17E-04
116227	8.13E-04
116228	9.06E-04
116229	8.33E-04
116230	8.06E-04
116231	8.44E-04
116232	8.61E-04
116233	9.16E-04
116234	8.34E-04
116235	1.10E-04
116236	4.82E-04
116237	1.04E-03
116238	1.01E-03
116239	1.04E-03
116240	9.88E-04
116241	9.26E-04
116242	9.69E-04
116243	8.67E-04
116244	9.57E-04
116245	7.60E-04
116246	8.34E-04
116247	8.47E-04
116248	9.60E-04
116249	9.32E-04
116250	9.59E-04
116251	9.55E-04
116252	9.24E-04
116253	9.51E-04
116254	8.72E-04
116255	9.60E-04
116256	8.04E-04
116257	8.99E-04
116258	8.30E-04
116259	3.30E-04
116260	7.85E-04
116261	8.67E-04
116262	9.74E-04
116263	8.79E-04
116264	9.50E-04
116265	8.92E-04
116266	9.82E-04
116267	9.03E-04
116268	9.23E-04
116269	9.13E-04
116270	8.60E-04
116271	9.10E-04
116272	8.78E-04
116273	9.44E-04
116274	8.09E-04
116275	9.50E-04
116276	8.76E-04
116277	9.44E-04
116278	9.08E-04
116279	8.98E-04
116280	9.07E-04
116281	8.33E-04
116282	9.06E-04
116283	7.64E-04
116284	9.10E-04
116285	8.93E-04
116286	9.59E-04
116287	9.04E-04
116288	8.65E-04
116289	8.52E-04
116290	8.40E-04
116291	9.02E-04
116292	6.83E-04
116293	8.70E-04
116294	8.24E-04
116295	9.05E-04
116296	7.85E-04
116297	5.78E-04
116298	7.41E-04
116299	8.96E-04
116300	9.81E-04
116301	9.02E-04
116302	1.02E-03
116303	8.46E-04
116304	8.01E-04
116305	8.79E-04
116306	9.84E-04
116307	9.49E-04
116308	7.72E-04
116309	9.20E-04
116310	8.55E-04
116311	9.53E-04
116312	8.61E-04
116313	9.86E-04
116314	8.80E-04
116315	8.79E-04
116316	8.72E-04
116317	9.05E-04
116318	8.90E-04
116319	8.32E-04
116320	9.21E-04
116321	8.05E-04
116322	9.41E-04
116323	8.67E-04
116324	9.44E-04
116325	8.90E-04
116326	9.13E-04
116327	8.61E-04
116328	8.58E-04
116329	9.27E-04
116330	8.22E-04
116331	9.08E-04
116332	8.38E-04
116333	9.44E-04
116334	8.64E-04
116335	9.34E-04
116336	9.02E-04
116337	8.91E-04
116338	9.03E-04
116339	8.21E-04
116340	9.17E-04
116341	8.61E-04
116342	9.14E-04
116343	8.11E-04
116344	8.87E-04
116345	9.81E-04
116346	9.22E-04
116347	9.06E-04
116348	8.23E-04
116349	9.52E-04
116350	8.52E-04
116351	9.62E-04
116352	8.22E-04
116353	8.63E-04
116354	7.96E-04
116355	8.65E-04
116356	8.63E-04
116357	8.15E-04
116358	8.90E-04
116359	7.64E-04
116360	9.10E-04
116361	8.39E-04
116362	9.48E-04
116363	8.71E-04
116364	9.01E-04
116365	8.61E-04
116366	9.01E-04
116367	9.46E-04
116368	8.43E-04
116369	9.15E-04
116370	8.08E-04
116371	9.55E-04
116372	8.55E-04
116373	8.97E-04
116374	8.10E-04
116375	7.62E-04
116376	7.12E-04
116377	8.03E-04
116378	9.30E-04
116379	8.51E-04
116380	9.28E-04
116381	3.42E-04
116382	8.75E-04
116383	9.50E-04
116384	9.97E-04
116385	9.73E-04
116386	8.81E-04
116387	9.57E-04
116388	8.55E-04
116389	9.97E-04
116390	8.76E-04
116391	9.73E-04
116392	9.11E-04
116393	8.60E-04
116394	8.72E-04
116395	9.03E-04
116396	9.51E-04
116397	8.46E-04
116398	9.71E-04
116399	8.78E-04
116400	1.00E-03
116401	8.39E-04
116402	9.04E-04
116403	8.97E-04
116404	9.44E-04
116405	9.39E-04
116406	8.76E-04
116407	9.35E-04
116408	8.01E-04
116409	8.76E-04
116410	7.98E-04
116411	9.36E-04
116412	7.96E-04
116413	8.64E-04
116414	8.25E-04
116415	8.84E-04
116416	9.31E-04
116417	7.65E-04
116418	8.70E-04
116419	9.22E-04
116420	9.64E-04
116421	4.47E-04
116422	9.04E-04
116423	8.78E-04
116424	1.01E-03
116425	9.19E-04
116426	9.31E-04
116427	8.67E-04
116428	9.09E-04
116429	9.36E-04
116430	9.18E-04
116431	9.95E-04
116432	8.89E-04
116433	9.83E-04
116434	7.49E-04
116435	8.73E-04
116436	8.57E-04
116437	9.46E-04
116438	9.29E-04
116439	9.06E-04
116440	9.20E-04
116441	8.27E-04
116442	8.51E-04
116443	8.08E-04
116444	9.60E-04
116445	8.95E-04
116446	9.70E-04
116447	9.18E-04
116448	9.59E-04
116449	7.00E-04
116450	7.82E-04
116451	8.96E-04
116452	8.71E-04
116453	9.54E-04
116454	8.38E-04
116455	9.44E-04
116456	8.48E-04
116457	9.78E-04
116458	8.71E-04
116459	9.17E-04
116460	8.96E-04
116461	8.43E-04
116462	9.55E-04
116463	8.99E-04
116464	9.44E-04
116465	8.21E-04
116466	8.72E-04
116467	8.60E-04
116468	9.75E-04
116469	9.33E-04
116470	8.48E-04
116471	8.95E-04
116472	8.51E-04
116473	9.62E-04
116474	8.38E-04
116475	5.55E-04
116476	6.86E-04
116477	8.98E-04
116478	9.09E-04
116479	9.45E-04
116480	9.54E-04
116481	9.25E-04
116482	9.62E-04
116483	8.77E-04
116484	9.82E-04
116485	8.58E-04
116486	9.84E-04
116487	6.65E-04
116488	4.40E-04
116489	9.62E-04
116490	9.44E-04
116491	9.76E-04
116492	9.37E-04
116493	1.03E-03
116494	9.22E-04
116495	1.01E-03
116496	8.79E-04
116497	9.92E-04
116498	9.35E-04
116499	9.67E-04
116500	9.24E-04
116501	8.91E-04
116502	9.51E-04
116503	8.74E-04
116504	9.28E-04
116505	6.46E-04
116506	7.09E-04
116507	7.26E-04
116508	7.55E-04
116509	8.34E-04
116510	9.22E-04
116511	9.83E-04
116512	8.64E-04
116513	8.97E-04
116514	7.59E-04
116515	9.09E-04
116516	8.62E-04
116517	9.78E-04
116518	9.31E-04
116519	9.22E-04
116520	9.93E-04
116521	9.37E-04
116522	1.00E-03
116523	9.10E-04
116524	9.88E-04
116525	8.69E-04
116526	9.94E-04
116527	9.27E-04
116528	9.38E-04
116529	9.46E-04
116530	9.11E-04
116531	9.67E-04
116532	8.17E-04
116533	9.26E-04
116534	7.72E-04
116535	9.03E-04
116536	8.52E-04
116537	8.05E-04
116538	7.55E-04
116539	8.26E-04
116540	8.93E-04
116541	8.83E-04
116542	9.14E-04
116543	7.83E-04
116544	9.41E-04
116545	8.58E-04
116546	9.27E-04
116547	8.43E-04
116548	9.08E-04
116549	9.63E-04
116550	8.86E-04
116551	9.44E-04
116552	8.63E-04
116553	9.48E-04
116554	8.34E-04
116555	8.71E-04
116556	8.55E-04
116557	9.07E-04
116558	8.88E-04
116559	8.07E-04
116560	9.37E-04
116561	8.94E-04
116562	9.84E-04
116563	8.35E-04
116564	9.91E-04
116565	8.60E-04
116566	8.76E-04
116567	8.44E-04
116568	8.25E-04
116569	9.30E-04
116570	9.03E-04
116571	9.94E-04
116572	8.85E-04
116573	9.52E-04
116574	7.75E-04
116575	8.81E-04
116576	9.14E-04
116577	9.15E-04
116578	9.18E-04
116579	8.41E-04
116580	9.34E-04
116581	8.59E-04
116582	9.21E-04
116583	8.22E-04
116584	9.44E-04
116585	8.34E-04
116586	9.42E-04
116587	9.10E-04
116588	9.27E-04
116589	8.64E-04
116590	7.59E-04
116591	9.39E-04
116592	8.44E-04
116593	8.83E-04
116594	7.93E-04
116595	9.93E-04
116596	8.80E-04
116597	9.09E-04
116598	7.92E-04
116599	8.92E-04
116600	9.27E-04
116601	8.49E-04
116602	9.48E-04
116603	8.61E-04
116604	9.79E-04
116605	8.89E-04
116606	9.66E-04
116607	8.63E-04
116608	9.68E-04
116609	8.67E-04
116610	9.42E-04
116611	8.90E-04
116612	8.69E-04
116613	8.76E-04
116614	8.44E-04
116615	8.65E-04
116616	8.24E-04
116617	9.57E-04
116618	9.16E-04
116619	6.83E-04
116620	2.49E-04
116621	9.36E-04
116622	9.56E-04
116623	9.72E-04
116624	9.74E-04
116625	9.68E-04
116626	1.03E-03
116627	8.81E-04
116628	9.69E-04
116629	8.86E-04
116630	9.94E-04
116631	9.21E-04
116632	1.02E-03
116633	9.37E-04
116634	9.99E-04
116635	9.55E-04
116636	8.95E-04
116637	9.04E-04
116638	9.07E-04
116639	9.88E-04
116640	8.62E-04
116641	9.24E-04
116642	8.14E-04
116643	9.31E-04
116644	8.43E-04
116645	9.30E-04
116646	8.72E-04
116647	8.59E-04
116648	9.19E-04
116649	8.15E-04
116650	9.37E-04
116651	8.82E-04
116652	9.22E-04
116653	7.98E-04
116654	9.22E-04
116655	8.71E-04
116656	9.51E-04
116657	9.54E-04
116658	8.86E-04
116659	9.14E-04
116660	7.79E-04
116661	9.35E-04
116662	8.36E-04
116663	9.56E-04
116664	8.46E-04
116665	9.42E-04
116666	9.63E-04
116667	9.43E-04
116668	9.61E-04
116669	8.65E-04
116670	9.71E-04
116671	9.17E-04
116672	1.02E-03
116673	8.50E-04
116674	9.04E-04
116675	8.62E-04
116676	8.94E-04
116677	9.65E-04
116678	6.66E-04
116679	8.63E-04
116680	8.49E-04
116681	9.36E-04
116682	8.97E-04
116683	1.01E-03
116684	8.92E-04
116685	9.31E-04
116686	8.79E-04
116687	8.64E-04
116688	9.15E-04
116689	8.70E-04
116690	9.80E-04
116691	8.53E-04
116692	9.09E-04
116693	8.37E-04
116694	9.37E-04
116695	9.48E-04
116696	9.38E-04
116697	9.87E-04
116698	8.68E-04
116699	9.16E-04
116700	8.18E-04
116701	9.49E-04
116702	8.49E-04
116703	9.05E-04
116704	8.56E-04
116705	8.64E-04
116706	8.60E-04
116707	7.95E-04
116708	9.58E-04
116709	8.96E-04
116710	9.68E-04
116711	8.45E-04
116712	9.95E-04
116713	9.72E-04
116714	9.29E-04
116715	9.63E-04
116716	8.88E-04
116717	9.65E-04
116718	8.73E-04
116719	1.01E-03
116720	8.25E-04
116721	9.71E-04
116722	9.01E-04
116723	9.81E-04
116724	7.94E-04
116725	8.85E-04
116726	9.53E-04
116727	9.24E-04
116728	9.27E-04
116729	8.95E-04
116730	9.50E-04
116731	8.65E-04
116732	9.81E-04
116733	8.89E-04
116734	1.00E-03
116735	8.65E-04
116736	9.84E-04
116737	8.71E-04
116738	9.27E-04
116739	9.03E-04
116740	8.59E-04
116741	7.28E-04
116742	8.27E-04
116743	9.70E-04
116744	9.16E-04
116745	9.53E-04
116746	9.15E-04
116747	9.19E-04
116748	8.65E-04
116749	9.97E-04
116750	8.98E-04
116751	1.02E-03
116752	8.49E-04
116753	9.69E-04
116754	8.48E-04
116755	6.32E-04
116756	7.92E-04
116757	9.74E-04
116758	9.59E-04
116759	1.02E-03
116760	9.87E-04
116761	9.79E-04
116762	9.53E-04
116763	9.08E-04
116764	9.92E-04
116765	8.98E-04
116766	9.10E-04
116767	8.54E-04
116768	9.51E-04
116769	8.55E-04
116770	9.41E-04
116771	8.35E-04
116772	9.44E-04
116773	8.23E-04
116774	8.80E-04
116775	8.52E-04
116776	9.61E-04
116777	8.96E-04
116778	8.73E-04
116779	9.48E-04
116780	9.06E-04
116781	9.78E-04
116782	9.35E-04
116783	9.57E-04
116784	8.39E-04
116785	9.89E-04
116786	8.95E-04
116787	8.97E-04
116788	8.05E-04
116789	9.39E-04
116790	8.63E-04
116791	8.68E-04
116792	9.20E-04
116793	9.30E-04
116794	9.32E-04
116795	9.07E-04
116796	9.59E-04
116797	9.17E-04
116798	9.19E-04
116799	8.15E-04
116800	9.83E-04
116801	8.28E-04
116802	9.28E-04
116803	8.67E-04
116804	9.48E-04
116805	8.36E-04
116806	9.44E-04
116807	8.52E-04
116808	9.53E-04
116809	9.21E-04
116810	9.86E-04
116811	9.28E-04
116812	9.55E-04
116813	8.31E-04
116814	4.22E-04
116815	9.97E-04
116816	9.32E-04
116817	9.35E-04
116818	6.74E-04
116819	9.72E-04
116820	9.05E-04
116821	1.07E-03
116822	9.32E-04
116823	9.98E-04
116824	8.32E-04
116825	9.34E-04
116826	8.88E-04
116827	9.72E-04
116828	9.75E-04
116829	9.76E-04
116830	9.75E-04
116831	9.46E-04
116832	9.37E-04
116833	7.81E-04
116834	8.84E-04
116835	8.41E-04
116836	9.73E-04
116837	8.77E-04
116838	9.31E-04
116839	8.38E-04
116840	9.90E-04
116841	9.28E-04
116842	9.79E-04
116843	8.81E-04
116844	8.62E-04
116845	8.70E-04
116846	8.82E-04
116847	8.93E-04
116848	8.50E-04
116849	8.81E-04
116850	8.67E-04
116851	9.74E-04
116852	8.89E-04
116853	9.82E-04
116854	8.17E-04
116855	9.21E-04
116856	8.01E-04
116857	1.00E-03
116858	9.57E-04
116859	9.68E-04
116860	9.07E-04
116861	9.63E-04
116862	8.62E-04
116863	7.75E-04
116864	8.44E-04
116865	8.67E-04
116866	9.25E-04
116867	9.06E-04
116868	9.98E-04
116869	9.27E-04
116870	1.01E-03
116871	8.85E-04
116872	9.91E-04
116873	8.25E-04
116874	9.42E-04
116875	8.86E-04
116876	9.78E-04
116877	8.86E-04
116878	8.33E-04
116879	8.57E-04
116880	9.23E-04
116881	9.70E-04
116882	9.20E-04
116883	9.87E-04
116884	8.79E-04
116885	9.61E-04
116886	2.70E-04
116887	6.67E-04
116888	8.54E-04
116889	1.02E-03
116890	9.36E-04
116891	1.01E-03
116892	9.43E-04
116893	8.66E-04
116894	7.55E-04
116895	9.01E-04
116896	9.70E-04
116897	9.81E-04
116898	1.03E-03
116899	9.49E-04
116900	9.91E-04
116901	7.52E-04
116902	9.15E-04
116903	8.64E-04
116904	9.40E-04
116905	9.02E-04
116906	8.99E-04
116907	8.38E-04
116908	8.95E-04
116909	9.79E-04
116910	9.36E-04
116911	9.90E-04
116912	8.74E-04
116913	9.70E-04
116914	8.35E-04
116915	9.51E-04
116916	8.67E-04
116917	9.94E-04
116918	8.57E-04
116919	9.29E-04
116920	9.57E-04
116921	9.67E-04
116922	9.50E-04
116923	9.27E-04
116924	9.36E-04
116925	8.89E-04
116926	9.86E-04
116927	8.44E-04
116928	9.34E-04
116929	8.82E-04
116930	9.75E-04
116931	9.84E-04
116932	9.22E-04
116933	9.49E-04
116934	8.39E-04
116935	9.63E-04
116936	8.15E-04
116937	9.41E-04
116938	8.68E-04
116939	9.30E-04
116940	9.06E-04
116941	8.99E-04
116942	8.11E-04
116943	8.05E-04
116944	9.55E-04
116945	8.85E-04
116946	9.94E-04
116947	8.51E-04
116948	9.70E-04
116949	9.03E-04
116950	1.01E-03
116951	9.21E-04
116952	9.18E-04
116953	9.10E-04
116954	8.84E-04
116955	8.69E-04
116956	7.75E-04
116957	9.22E-04
116958	8.52E-04
116959	1.00E-03
116960	8.87E-04
116961	9.62E-04
116962	7.87E-04
116963	7.77E-04
116964	8.46E-04
116965	9.10E-04
116966	9.86E-04
116967	8.63E-04
116968	9.63E-04
116969	8.93E-04
116970	1.00E-03
116971	8.65E-04
116972	9.45E-04
116973	8.83E-04
116974	9.84E-04
116975	9.21E-04
116976	8.55E-04
116977	8.92E-04
116978	7.62E-04
116979	5.63E-04
116980	8.43E-04
116981	1.06E-03
116982	9.85E-04
116983	1.03E-03
116984	9.42E-04
116985	1.03E-03
116986	9.91E-04
116987	9.77E-04
116988	9.50E-04
116989	8.41E-04
116990	9.85E-04
116991	9.09E-04
116992	1.01E-03
116993	9.06E-04
116994	9.93E-04
116995	9.17E-04
116996	9.94E-04
116997	9.36E-04
116998	9.27E-04
116999	9.28E-04
117000	6.87E-04
117001	9.00E-04
117002	8.54E-04
117003	9.73E-04
117004	9.35E-04
117005	9.75E-04
117006	8.88E-04
117007	9.09E-04
117008	9.57E-04
117009	9.15E-04
117010	1.02E-03
117011	8.96E-04
117012	9.75E-04
117013	8.60E-04
117014	9.12E-04
117015	9.15E-04
117016	9.51E-04
117017	9.83E-04
117018	8.95E-04
117019	1.03E-03
117020	8.84E-04
117021	9.89E-04
117022	8.96E-04
117023	9.63E-04
117024	9.77E-04
117025	9.53E-04
117026	9.36E-04
117027	8.79E-04
117028	1.00E-03
117029	8.78E-04
117030	9.55E-04
117031	8.82E-04
117032	9.59E-04
117033	9.62E-04
117034	9.50E-04
117035	8.84E-04
117036	8.29E-04
117037	1.02E-03
117038	9.27E-04
117039	9.85E-04
117040	9.14E-04
117041	9.37E-04
117042	9.03E-04
117043	8.75E-04
117044	1.03E-03
117045	9.18E-04
117046	9.43E-04
117047	8.30E-04
117048	9.50E-04
117049	9.00E-04
117050	8.51E-04
117051	8.89E-04
117052	8.88E-04
117053	9.80E-04
117054	9.31E-04
117055	1.01E-03
117056	9.55E-04
117057	9.92E-04
117058	9.66E-04
117059	9.82E-04
117060	7.84E-04
117061	3.46E-04
117062	9.91E-04
117063	1.00E-03
117064	1.03E-03
117065	9.80E-04
117066	8.80E-04
117067	1.05E-03
117068	9.42E-04
117069	1.02E-03
117070	9.19E-04
117071	8.93E-04
117072	9.22E-04
117073	9.32E-04
117074	1.05E-03
117075	9.08E-04
117076	1.00E-03
117077	9.69E-04
117078	9.77E-04
117079	9.96E-04
117080	9.15E-04
117081	9.12E-04
117082	7.96E-04
117083	8.72E-04
117084	9.57E-04
117085	9.65E-04
117086	1.00E-03
117087	9.07E-04
117088	8.55E-04
117089	7.58E-04
117090	9.06E-04
117091	9.27E-04
117092	9.66E-04
117093	1.02E-03
117094	9.41E-04
117095	9.87E-04
117096	8.43E-04
117097	9.77E-04
117098	9.80E-04
117099	9.59E-04
117100	1.04E-03
117101	9.36E-04
117102	9.59E-04
117103	9.06E-04
117104	9.12E-04
117105	8.39E-04
117106	7.45E-04
117107	9.36E-04
117108	9.19E-04
117109	1.04E-03
117110	9.83E-04
117111	1.01E-03
117112	1.01E-03
117113	9.13E-04
117114	1.04E-03
117115	9.03E-04
117116	9.49E-04
117117	9.16E-04
117118	9.02E-04
117119	9.69E-04
117120	8.99E-04
117121	9.78E-04
117122	8.80E-04
117123	9.77E-04
117124	9.63E-04
117125	8.97E-04
117126	9.80E-04
117127	8.56E-04
117128	9.40E-04
117129	6.57E-04
117130	7.92E-04
117131	9.42E-04
117132	9.26E-04
117133	1.02E-03
117134	9.25E-04
117135	1.02E-03
117136	9.25E-04
117137	9.43E-04
117138	9.67E-04
117139	8.69E-04
117140	8.74E-04
117141	8.10E-04
117142	9.44E-04
117143	8.46E-04
117144	8.74E-04
117145	8.85E-04
117146	8.41E-04
117147	9.53E-04
117148	9.18E-04
117149	9.69E-04
117150	9.66E-04
117151	5.19E-04
117152	7.60E-04
117153	6.96E-04
117154	1.10E-03
117155	9.82E-04
117156	1.01E-03
117157	1.03E-03
117158	9.94E-04
117159	1.07E-03
117160	2.47E-04
117161	8.74E-04
117162	1.04E-03
117163	1.04E-03
117164	1.06E-03
117165	9.69E-04
117166	1.08E-03
117167	9.65E-04
117168	1.00E-03
117169	1.01E-03
117170	9.71E-04
117171	1.02E-03
117172	8.98E-04
117173	9.59E-04
117174	9.18E-04
117175	9.83E-04
117176	9.52E-04
117177	8.59E-04
117178	9.59E-04
117179	8.94E-04
117180	9.82E-04
117181	9.43E-04
117182	9.80E-04
117183	9.90E-04
117184	9.11E-04
117185	1.03E-03
117186	8.85E-04
117187	9.56E-04
117188	9.52E-04
117189	9.49E-04
117190	1.02E-03
117191	9.32E-04
117192	9.87E-04
117193	8.56E-04
117194	9.24E-04
117195	9.35E-04
117196	9.24E-04
117197	9.25E-04
117198	8.83E-04
117199	9.89E-04
117200	8.98E-04
117201	9.37E-04
117202	9.41E-04
117203	8.58E-04
117204	9.72E-04
117205	8.81E-04
117206	9.32E-04
117207	8.09E-04
117208	8.89E-04
117209	9.01E-04
117210	8.62E-04
117211	9.71E-04
117212	8.38E-04
117213	8.89E-04
117214	8.01E-04
117215	8.64E-04
117216	9.85E-04
117217	9.15E-04
117218	9.91E-04
117219	9.08E-04
117220	9.21E-04
117221	9.62E-04
117222	8.39E-04
117223	6.42E-04
117224	8.21E-04
117225	1.02E-03
117226	9.77E-04
117227	1.00E-03
117228	7.96E-04
117229	3.34E-04
117230	1.02E-03
117231	9.64E-04
117232	1.12E-03
117233	1.06E-03
117234	1.03E-03
117235	1.04E-03
117236	9.70E-04
117237	1.07E-03
117238	9.69E-04
117239	9.91E-04
117240	8.67E-04
117241	9.01E-04
117242	1.00E-03
117243	9.28E-04
117244	1.01E-03
117245	8.94E-04
117246	9.35E-04
117247	9.75E-04
117248	9.45E-04
117249	1.01E-03
117250	9.11E-04
117251	1.03E-03
117252	9.64E-04
117253	9.24E-04
117254	9.78E-04
117255	9.17E-04
117256	9.99E-04
117257	8.44E-04
117258	9.36E-04
117259	8.42E-04
117260	8.77E-04
117261	9.80E-04
117262	9.01E-04
117263	9.86E-04
117264	9.10E-04
117265	9.94E-04
117266	1.00E-03
117267	9.41E-04
117268	8.35E-04
117269	8.60E-04
117270	1.03E-03
117271	9.25E-04
117272	9.74E-04
117273	9.90E-04
117274	9.48E-04
117275	1.02E-03
117276	8.58E-04
117277	8.75E-04
117278	9.38E-04
117279	9.77E-04
117280	8.58E-04
117281	8.34E-04
117282	7.59E-04
117283	7.64E-04
117284	5.75E-04
117285	8.48E-04
117286	1.01E-03
117287	1.10E-03
117288	1.04E-03
117289	1.13E-03
117290	9.87E-04
117291	1.01E-03
117292	9.75E-04
117293	9.76E-04
117294	1.03E-03
117295	9.18E-04
117296	9.94E-04
117297	8.74E-04
117298	1.00E-03
117299	9.68E-04
117300	9.51E-04
117301	1.02E-03
117302	8.94E-04
117303	1.02E-03
117304	9.43E-04
117305	9.99E-04
117306	9.96E-04
117307	7.95E-04
117308	8.77E-04
117309	9.00E-04
117310	9.79E-04
117311	4.94E-04
117312	6.13E-04
117313	9.38E-04
117314	9.03E-04
117315	1.03E-03
117316	9.69E-04
117317	9.89E-04
117318	9.74E-04
117319	1.01E-03
117320	1.01E-03
117321	9.32E-04
117322	1.04E-03
117323	9.37E-04
117324	1.01E-03
117325	9.61E-04
117326	9.48E-04
117327	1.02E-03
117328	9.26E-04
117329	1.04E-03
117330	9.00E-04
117331	9.64E-04
117332	9.37E-04
117333	9.23E-04
117334	9.61E-04
117335	9.16E-04
117336	1.02E-03
117337	9.41E-04
117338	9.97E-04
117339	9.98E-04
117340	9.12E-04
117341	1.02E-03
117342	9.18E-04
117343	9.86E-04
117344	9.42E-04
117345	8.79E-04
117346	8.31E-04
117347	8.22E-04
117348	1.04E-03
117349	8.86E-04
117350	9.55E-04
117351	9.59E-04
117352	9.70E-04
117353	1.03E-03
117354	8.72E-04
117355	8.25E-04
117356	8.94E-04
117357	9.53E-04
117358	1.02E-03
117359	9.57E-04
117360	1.01E-03
117361	8.99E-04
117362	1.00E-03
117363	9.53E-04
117364	1.02E-03
117365	9.93E-04
117366	9.54E-04
117367	9.25E-04
117368	6.10E-04
117369	9.05E-04
117370	9.71E-04
117371	9.74E-04
117372	1.04E-03
117373	9.04E-04
117374	9.68E-04
117375	9.47E-04
117376	1.01E-03
117377	9.94E-04
117378	3.51E-04
117379	8.17E-04
117380	9.87E-04
117381	1.13E-03
117382	1.06E-03
117383	1.05E-03
117384	1.06E-03
117385	9.77E-04
117386	1.06E-03
117387	9.47E-04
117388	9.79E-04
117389	9.76E-04
117390	9.87E-04
117391	1.01E-03
117392	8.66E-04
117393	9.16E-04
117394	8.28E-04
117395	9.80E-04
117396	9.90E-04
117397	9.62E-04
117398	9.20E-04
117399	8.83E-04
117400	1.03E-03
117401	9.52E-04
117402	1.04E-03
117403	9.82E-04
117404	9.50E-04
117405	1.07E-03
117406	9.67E-04
117407	1.02E-03
117408	9.48E-04
117409	1.01E-03
117410	1.02E-03
117411	9.03E-04
117412	1.00E-03
117413	8.41E-04
117414	9.19E-04
117415	8.95E-04
117416	9.00E-04
117417	8.96E-04
117418	7.58E-04
117419	9.17E-04
117420	9.74E-04
117421	1.05E-03
117422	9.76E-04
117423	1.07E-03
117424	9.86E-04
117425	1.02E-03
117426	1.01E-03
117427	9.70E-04
117428	1.04E-03
117429	9.52E-04
117430	1.03E-03
117431	9.42E-04
117432	9.57E-04
117433	7.95E-04
117434	9.68E-04
117435	9.63E-04
117436	9.28E-04
117437	9.88E-04
117438	8.43E-04
117439	9.82E-04
117440	9.27E-04
117441	1.04E-03
117442	9.64E-04
117443	1.00E-03
117444	1.01E-03
117445	7.47E-04
117446	8.10E-04
117447	9.18E-04
117448	1.04E-03
117449	9.47E-04
117450	1.06E-03
117451	9.76E-04
117452	1.02E-03
117453	1.02E-03
117454	1.02E-03
117455	1.04E-03
117456	9.43E-04
117457	8.59E-04
117458	8.86E-04
117459	1.03E-03
117460	9.07E-04
117461	1.01E-03
117462	9.74E-04
117463	9.97E-04
117464	9.49E-04
117465	9.37E-04
117466	9.60E-04
117467	9.52E-04
117468	1.01E-03
117469	8.87E-04
117470	1.01E-03
117471	9.46E-04
117472	1.03E-03
117473	9.22E-04
117474	4.99E-04
117475	9.80E-04
117476	9.83E-04
117477	1.12E-03
117478	9.88E-04
117479	1.09E-03
117480	1.00E-03
117481	8.54E-04
117482	8.48E-04
117483	9.81E-04
117484	1.03E-03
117485	9.99E-04
117486	1.05E-03
117487	9.61E-04
117488	1.03E-03
117489	9.13E-04
117490	1.04E-03
117491	8.93E-04
117492	9.84E-04
117493	9.43E-04
117494	9.36E-04
117495	9.88E-04
117496	9.16E-04
117497	1.01E-03
117498	6.79E-04
117499	7.96E-04
117500	8.73E-04
117501	9.83E-04
117502	9.31E-04
117503	1.03E-03
117504	1.01E-03
117505	5.76E-04
117506	8.43E-04
117507	1.00E-03
117508	1.11E-03
117509	1.01E-03
117510	1.05E-03
117511	9.49E-04
117512	9.68E-04
117513	1.02E-03
117514	9.96E-04
117515	1.03E-03
117516	9.56E-04
117517	1.04E-03
117518	9.31E-04
117519	1.06E-03
117520	9.33E-04
117521	9.43E-04
117522	9.06E-04
117523	9.71E-04
117524	1.04E-03
117525	9.52E-04
117526	1.00E-03
117527	8.42E-04
117528	9.34E-04
117529	9.16E-04
117530	9.99E-04
117531	9.60E-04
117532	9.76E-04
117533	1.00E-03
117534	9.49E-04
117535	1.04E-03
117536	8.97E-04
117537	9.98E-04
117538	8.92E-04
117539	9.33E-04
117540	9.13E-04
117541	9.93E-04
117542	9.63E-04
117543	9.67E-04
117544	1.03E-03
117545	8.04E-04
117546	9.87E-04
117547	8.88E-04
117548	9.09E-04
117549	8.44E-04
117550	1.02E-03
117551	9.57E-04
117552	1.01E-03
117553	1.01E-03
117554	9.60E-04
117555	1.04E-03
117556	9.41E-04
117557	1.06E-03
117558	9.42E-04
117559	9.80E-04
117560	9.06E-04
117561	9.32E-04
117562	9.71E-04
117563	9.36E-04
117564	9.95E-04
117565	9.09E-04
117566	1.03E-03
117567	8.89E-04
117568	9.89E-04
117569	9.89E-04
117570	1.02E-03
117571	9.93E-04
117572	9.93E-04
117573	1.02E-03
117574	9.33E-04
117575	1.03E-03
117576	8.39E-04
117577	9.39E-04
117578	8.79E-04
117579	9.96E-04
117580	9.36E-04
117581	9.16E-04
117582	9.88E-04
117583	9.34E-04
117584	9.81E-04
117585	8.85E-04
117586	8.71E-04
117587	9.00E-04
117588	1.01E-03
117589	9.42E-04
117590	1.03E-03
117591	1.05E-03
117592	9.29E-04
117593	9.81E-04
117594	9.60E-04
117595	1.04E-03
117596	9.02E-04
117597	1.02E-03
117598	9.35E-04
117599	9.19E-04
117600	8.21E-04
117601	9.21E-04
117602	9.90E-04
117603	8.99E-04
117604	1.04E-03
117605	9.60E-04
117606	9.92E-04
117607	9.53E-04
117608	1.04E-03
117609	1.02E-03
117610	9.41E-04
117611	1.00E-03
117612	9.16E-04
117613	1.03E-03
117614	9.42E-04
117615	1.07E-03
117616	9.70E-04
117617	1.03E-03
117618	9.66E-04
117619	9.60E-04
117620	1.01E-03
117621	9.20E-04
117622	9.37E-04
117623	8.42E-04
117624	1.02E-03
117625	9.24E-04
117626	8.69E-04
117627	9.72E-04
117628	9.33E-04
117629	9.87E-04
117630	8.55E-04
117631	9.79E-04
117632	9.11E-04
117633	1.02E-03
117634	1.02E-03
117635	8.33E-04
117636	4.78E-04
117637	1.00E-03
117638	1.11E-03
117639	1.07E-03
117640	1.14E-03
117641	1.01E-03
117642	1.02E-03
117643	9.18E-04
117644	9.98E-04
117645	1.02E-03
117646	9.64E-04
117647	1.05E-03
117648	9.65E-04
117649	1.10E-03
117650	9.32E-04
117651	1.05E-03
117652	9.67E-04
117653	9.98E-04
117654	9.95E-04
117655	9.10E-04
117656	9.97E-04
117657	8.90E-04
117658	1.00E-03
117659	9.55E-04
117660	1.05E-03
117661	9.99E-04
117662	1.04E-03
117663	1.06E-03
117664	9.36E-04
117665	1.00E-03
117666	8.90E-04
117667	1.01E-03
117668	8.54E-04
117669	9.60E-04
117670	7.87E-04
117671	8.94E-04
117672	1.02E-03
117673	1.01E-03
117674	1.08E-03
117675	9.56E-04
117676	1.07E-03
117677	9.40E-04
117678	1.03E-03
117679	9.87E-04
117680	9.92E-04
117681	1.03E-03
117682	9.28E-04
117683	9.83E-04
117684	9.26E-04
117685	1.06E-03
117686	1.00E-03
117687	9.91E-04
117688	9.85E-04
117689	9.71E-04
117690	1.00E-03
117691	9.08E-04
117692	1.04E-03
117693	9.37E-04
117694	1.01E-03
117695	9.59E-04
117696	9.73E-04
117697	9.71E-04
117698	8.19E-04
117699	9.41E-04
117700	9.40E-04
117701	1.10E-03
117702	8.82E-04
117703	9.67E-04
117704	8.69E-04
117705	9.88E-04
117706	1.10E-03
117707	1.03E-03
117708	1.06E-03
117709	9.94E-04
117710	1.04E-03
117711	9.71E-04
117712	1.08E-03
117713	1.02E-03
117714	1.02E-03
117715	1.00E-03
117716	9.13E-04
117717	9.47E-04
117718	9.37E-04
117719	1.06E-03
117720	9.69E-04
117721	1.02E-03
117722	1.02E-03
117723	9.64E-04
117724	9.51E-04
117725	8.88E-04
117726	1.08E-03
117727	1.00E-03
117728	1.03E-03
117729	9.92E-04
117730	9.77E-04
117731	1.04E-03
117732	9.63E-04
117733	1.05E-03
117734	8.61E-04
117735	9.56E-04
117736	9.49E-04
117737	9.87E-04
117738	9.84E-04
117739	8.92E-04
117740	1.02E-03
117741	9.48E-04
117742	1.08E-03
117743	9.17E-04
117744	1.00E-03
117745	9.66E-04
117746	1.02E-03
117747	1.05E-03
117748	1.00E-03
117749	1.05E-03
117750	9.36E-04
117751	1.02E-03
117752	9.58E-04
117753	1.07E-03
117754	9.96E-04
117755	1.01E-03
117756	9.92E-04
117757	8.95E-04
117758	3.63E-04
117759	8.93E-04
117760	1.04E-03
117761	9.46E-04
117762	9.95E-04
117763	9.76E-04
117764	1.02E-03
117765	1.06E-03
117766	1.04E-03
117767	1.06E-03
117768	9.66E-04
117769	1.07E-03
117770	9.93E-04
117771	1.10E-03
117772	9.71E-04
117773	8.25E-04
117774	9.56E-04
117775	9.67E-04
117776	1.06E-03
117777	9.99E-04
117778	1.08E-03
117779	9.82E-04
117780	1.07E-03
117781	9.98E-04
117782	1.02E-03
117783	9.69E-04
117784	9.83E-04
117785	1.02E-03
117786	9.15E-04
117787	9.65E-04
117788	9.58E-04
117789	1.08E-03
117790	9.32E-04
117791	1.06E-03
117792	9.96E-04
117793	1.05E-03
117794	1.02E-03
117795	1.01E-03
117796	9.92E-04
117797	9.57E-04
117798	1.08E-03
117799	9.82E-04
117800	1.03E-03
117801	9.38E-04
117802	1.00E-03
117803	7.87E-04
117804	9.78E-04
117805	9.19E-04
117806	9.84E-04
117807	1.02E-03
117808	9.94E-04
117809	1.10E-03
117810	1.02E-03
117811	1.09E-03
117812	9.47E-04
117813	1.00E-03
117814	4.74E-04
117815	8.37E-04
117816	8.41E-04
117817	1.08E-03
117818	1.11E-03
117819	1.07E-03
117820	1.11E-03
117821	1.04E-03
117822	1.12E-03
117823	1.00E-03
117824	1.09E-03
117825	9.73E-04
117826	1.08E-03
117827	1.01E-03
117828	1.01E-03
117829	9.80E-04
117830	9.85E-04
117831	9.97E-04
117832	9.78E-04
117833	1.05E-03
117834	9.67E-04
117835	1.01E-03
117836	9.33E-04
117837	1.03E-03
117838	1.06E-03
117839	9.90E-04
117840	1.03E-03
117841	9.12E-04
117842	1.02E-03
117843	9.68E-04
117844	1.06E-03
117845	9.97E-04
117846	1.03E-03
117847	1.00E-03
117848	9.31E-04
117849	9.87E-04
117850	9.43E-04
117851	1.01E-03
117852	8.64E-04
117853	1.05E-03
117854	9.08E-04
117855	1.08E-03
117856	1.03E-03
117857	1.12E-03
117858	1.03E-03
117859	1.04E-03
117860	1.01E-03
117861	1.01E-03
117862	1.05E-03
117863	9.89E-04
117864	1.00E-03
117865	9.86E-04
117866	1.08E-03
117867	9.49E-04
117868	1.11E-03
117869	1.02E-03
117870	1.10E-03
117871	9.79E-04
117872	1.06E-03
117873	9.46E-04
117874	1.02E-03
117875	9.93E-04
117876	9.93E-04
117877	1.02E-03
117878	1.02E-03
117879	1.06E-03
117880	1.00E-03
117881	1.03E-03
117882	8.40E-04
117883	9.51E-04
117884	9.51E-04
117885	1.08E-03
117886	9.44E-04
117887	1.05E-03
117888	9.30E-04
117889	1.02E-03
117890	9.78E-04
117891	1.09E-03
117892	9.71E-04
117893	1.01E-03
117894	9.66E-04
117895	1.03E-03
117896	1.04E-03
117897	1.04E-03
117898	1.02E-03
117899	9.54E-04
117900	9.94E-04
117901	9.07E-04
117902	9.95E-04
117903	9.11E-04
117904	1.03E-03
117905	9.40E-04
117906	1.11E-03
117907	9.89E-04
117908	1.03E-03
117909	9.73E-04
117910	9.09E-04
117911	7.83E-04
117912	9.46E-04
117913	1.02E-03
117914	9.99E-04
117915	9.88E-04
117916	9.64E-04
117917	9.71E-04
117918	8.40E-04
117919	9.49E-04
117920	7.05E-04
117921	1.09E-03
117922	1.03E-03
117923	1.09E-03
117924	9.82E-04
117925	1.04E-03
117926	1.01E-03
117927	1.00E-03
117928	1.08E-03
117929	1.02E-03
117930	1.07E-03
117931	9.16E-04
117932	1.04E-03
117933	9.60E-04
117934	1.04E-03
117935	9.71E-04
117936	1.07E-03
117937	9.98E-04
117938	1.01E-03
117939	9.64E-04
117940	9.70E-04
117941	1.05E-03
117942	1.00E-03
117943	7.38E-04
117944	8.71E-04
117945	1.11E-03
117946	1.01E-03
117947	1.12E-03
117948	1.02E-03
117949	1.08E-03
117950	1.05E-03
117951	1.05E-03
117952	1.07E-03
117953	4.75E-04
117954	6.82E-04
117955	1.02E-03
117956	1.15E-03
117957	1.03E-03
117958	1.15E-03
117959	1.03E-03
117960	1.09E-03
117961	1.07E-03
117962	1.10E-03
117963	1.06E-03
117964	1.04E-03
117965	1.08E-03
117966	9.89E-04
117967	1.13E-03
117968	1.03E-03
117969	1.06E-03
117970	9.39E-04
117971	1.02E-03
117972	9.74E-04
117973	1.01E-03
117974	1.05E-03
117975	9.86E-04
117976	1.03E-03
117977	9.50E-04
117978	1.05E-03
117979	9.65E-04
117980	1.09E-03
117981	9.71E-04
117982	1.01E-03
117983	1.02E-03
117984	1.00E-03
117985	1.06E-03
117986	9.05E-04
117987	8.85E-04
117988	8.75E-04
117989	1.01E-03
117990	9.59E-04
117991	1.02E-03
117992	1.05E-03
117993	1.05E-03
117994	1.06E-03
117995	9.28E-04
117996	1.10E-03
117997	6.73E-04
117998	9.01E-04
117999	8.28E-04
118000	1.03E-03
118001	1.05E-03
118002	1.09E-03
118003	1.08E-03
118004	9.99E-04
118005	1.09E-03
118006	1.03E-03
118007	1.12E-03
118008	1.06E-03
118009	1.13E-03
118010	1.06E-03
118011	1.05E-03
118012	1.05E-03
118013	1.00E-03
118014	1.05E-03
118015	9.80E-04
118016	1.07E-03
118017	9.42E-04
118018	1.05E-03
118019	9.69E-04
118020	1.01E-03
118021	1.03E-03
118022	1.04E-03
118023	1.02E-03
118024	9.73E-04
118025	1.01E-03
118026	9.12E-04
118027	1.02E-03
118028	8.48E-04
118029	9.46E-04
118030	9.69E-04
118031	1.01E-03
118032	1.08E-03
118033	1.02E-03
118034	1.13E-03
118035	9.72E-04
118036	1.01E-03
118037	9.28E-04
118038	1.06E-03
118039	1.04E-03
118040	1.08E-03
118041	1.07E-03
118042	9.65E-04
118043	1.05E-03
118044	9.62E-04
118045	1.04E-03
118046	9.10E-04
118047	1.02E-03
118048	8.48E-04
118049	1.01E-03
118050	1.02E-03
118051	1.07E-03
118052	1.08E-03
118053	1.04E-03
118054	1.09E-03
118055	9.87E-04
118056	1.13E-03
118057	9.65E-04
118058	7.54E-04
118059	9.00E-04
118060	1.06E-03
118061	1.02E-03
118062	1.08E-03
118063	1.09E-03
118064	1.06E-03
118065	1.10E-03
118066	1.02E-03
118067	1.13E-03
118068	9.63E-04
118069	1.00E-03
118070	1.01E-03
118071	1.12E-03
118072	1.05E-03
118073	1.04E-03
118074	1.07E-03
118075	1.03E-03
118076	1.06E-03
118077	1.01E-03
118078	1.15E-03
118079	9.36E-04
118080	9.07E-04
118081	9.43E-04
118082	1.02E-03
118083	1.02E-03
118084	1.01E-03
118085	9.71E-04
118086	9.72E-04
118087	1.06E-03
118088	9.60E-04
118089	1.05E-03
118090	8.37E-04
118091	1.05E-03
118092	9.97E-04
118093	1.12E-03
118094	1.03E-03
118095	1.10E-03
118096	1.02E-03
118097	1.12E-03
118098	1.09E-03
118099	1.06E-03
118100	1.08E-03
118101	8.85E-04
118102	1.06E-03
118103	9.79E-04
118104	1.07E-03
118105	9.72E-04
118106	1.12E-03
118107	1.06E-03
118108	1.10E-03
118109	9.70E-04
118110	1.02E-03
118111	1.04E-03
118112	1.02E-03
118113	1.05E-03
118114	1.00E-03
118115	9.91E-04
118116	3.76E-04
118117	1.06E-03
118118	1.05E-03
118119	1.18E-03
118120	1.07E-03
118121	1.16E-03
118122	1.10E-03
118123	1.13E-03
118124	1.04E-03
118125	1.07E-03
118126	1.10E-03
118127	1.04E-03
118128	1.13E-03
118129	1.05E-03
118130	1.10E-03
118131	1.01E-03
118132	1.14E-03
118133	9.94E-04
118134	1.08E-03
118135	1.02E-03
118136	1.10E-03
118137	1.01E-03
118138	1.01E-03
118139	9.66E-04
118140	9.87E-04
118141	1.04E-03
118142	9.89E-04
118143	1.09E-03
118144	9.73E-04
118145	1.00E-03
118146	9.75E-04
118147	1.13E-03
118148	1.04E-03
118149	1.14E-03
118150	1.03E-03
118151	1.08E-03
118152	9.56E-04
118153	9.85E-04
118154	1.03E-03
118155	1.02E-03
118156	1.07E-03
118157	9.22E-04
118158	1.05E-03
118159	6.49E-04
118160	1.06E-03
118161	8.99E-04
118162	9.43E-04
118163	9.92E-04
118164	1.13E-03
118165	1.09E-03
118166	9.47E-04
118167	1.02E-03
118168	1.14E-03
118169	1.12E-03
118170	1.08E-03
118171	1.15E-03
118172	1.06E-03
118173	1.16E-03
118174	1.01E-03
118175	9.94E-04
118176	9.22E-04
118177	1.08E-03
118178	1.03E-03
118179	1.11E-03
118180	1.09E-03
118181	1.10E-03
118182	1.10E-03
118183	9.85E-04
118184	1.02E-03
118185	9.61E-04
118186	1.12E-03
118187	1.05E-03
118188	1.13E-03
118189	1.03E-03
118190	1.09E-03
118191	1.03E-03
118192	1.08E-03
118193	1.06E-03
118194	9.88E-04
118195	1.06E-03
118196	1.01E-03
118197	1.12E-03
118198	1.01E-03
118199	1.11E-03
118200	9.66E-04
118201	1.09E-03
118202	1.04E-03
118203	1.10E-03
118204	1.03E-03
118205	1.05E-03
118206	1.09E-03
118207	1.02E-03
118208	1.05E-03
118209	9.56E-04
118210	1.06E-03
118211	8.24E-04
118212	9.52E-04
118213	9.96E-04
118214	1.06E-03
118215	1.05E-03
118216	9.75E-04
118217	1.04E-03
118218	9.63E-04
118219	1.07E-03
118220	9.53E-04
118221	1.09E-03
118222	1.03E-03
118223	1.12E-03
118224	1.06E-03
118225	1.10E-03
118226	9.91E-04
118227	8.96E-04
118228	1.06E-03
118229	1.07E-03
118230	1.17E-03
118231	1.05E-03
118232	1.04E-03
118233	9.02E-04
118234	1.12E-03
118235	1.07E-03
118236	1.17E-03
118237	1.06E-03
118238	1.09E-03
118239	1.03E-03
118240	1.04E-03
118241	1.11E-03
118242	1.05E-03
118243	1.07E-03
118244	9.77E-04
118245	1.07E-03
118246	9.99E-04
118247	1.07E-03
118248	9.84E-04
118249	9.71E-04
118250	9.13E-04
118251	1.05E-03
118252	1.09E-03
118253	1.08E-03
118254	1.12E-03
118255	1.06E-03
118256	1.15E-03
118257	1.05E-03
118258	1.14E-03
118259	1.01E-03
118260	1.11E-03
118261	1.04E-03
118262	1.04E-03
118263	1.02E-03
118264	1.08E-03
118265	1.06E-03
118266	9.84E-04
118267	1.02E-03
118268	9.45E-04
118269	1.11E-03
118270	9.56E-04
118271	1.04E-03
118272	1.04E-03
118273	1.15E-03
118274	1.11E-03
118275	1.09E-03
118276	1.05E-03
118277	1.08E-03
118278	1.14E-03
118279	1.04E-03
118280	7.63E-04
118281	8.88E-04
118282	1.14E-03
118283	1.08E-03
118284	1.19E-03
118285	1.11E-03
118286	1.13E-03
118287	1.06E-03
118288	1.10E-03
118289	1.11E-03
118290	1.05E-03
118291	1.10E-03
118292	1.01E-03
118293	1.10E-03
118294	9.78E-04
118295	1.10E-03
118296	8.63E-04
118297	1.08E-03
118298	1.06E-03
118299	1.15E-03
118300	9.80E-04
118301	7.45E-04
118302	1.09E-03
118303	1.09E-03
118304	1.14E-03
118305	1.02E-03
118306	1.09E-03
118307	1.05E-03
118308	1.15E-03
118309	1.08E-03
118310	1.15E-03
118311	1.01E-03
118312	1.03E-03
118313	1.02E-03
118314	1.09E-03
118315	1.11E-03
118316	1.06E-03
118317	7.69E-04
118318	7.64E-04
118319	1.15E-03
118320	1.11E-03
118321	1.17E-03
118322	9.02E-04
118323	9.13E-04
118324	1.10E-03
118325	1.14E-03
118326	1.10E-03
118327	1.04E-03
118328	1.16E-03
118329	1.09E-03
118330	1.14E-03
118331	9.84E-04
118332	1.09E-03
118333	1.01E-03
118334	1.06E-03
118335	1.08E-03
118336	1.02E-03
118337	1.04E-03
118338	9.06E-04
118339	1.13E-03
118340	1.08E-03
118341	1.19E-03
118342	1.05E-03
118343	1.17E-03
118344	1.07E-03
118345	1.16E-03
118346	1.10E-03
118347	1.07E-03
118348	1.05E-03
118349	9.91E-04
118350	1.15E-03
118351	1.03E-03
118352	1.10E-03
118353	9.78E-04
118354	1.05E-03
118355	9.64E-04
118356	8.91E-04
118357	1.04E-03
118358	1.08E-03
118359	1.13E-03
118360	1.05E-03
118361	1.16E-03
118362	1.04E-03
118363	1.04E-03
118364	9.53E-04
118365	1.07E-03
118366	1.01E-03
118367	8.72E-04
118368	1.04E-03
118369	1.03E-03
118370	1.14E-03
118371	1.06E-03
118372	1.16E-03
118373	1.07E-03
118374	1.10E-03
118375	1.10E-03
118376	8.88E-04
118377	9.46E-04
118378	1.01E-03
118379	1.15E-03
118380	1.07E-03
118381	1.18E-03
118382	1.06E-03
118383	1.16E-03
118384	1.06E-03
118385	1.08E-03
118386	1.03E-03
118387	1.03E-03
118388	1.12E-03
118389	1.04E-03
118390	1.12E-03
118391	1.03E-03
118392	1.12E-03
118393	1.01E-03
118394	1.03E-03
118395	1.04E-03
118396	1.06E-03
118397	1.13E-03
118398	1.03E-03
118399	1.11E-03
118400	1.06E-03
118401	1.17E-03
118402	1.08E-03
118403	1.07E-03
118404	1.08E-03
118405	1.07E-03
118406	1.13E-03
118407	9.85E-04
118408	1.12E-03
118409	1.02E-03
118410	1.09E-03
118411	1.06E-03
118412	1.09E-03
118413	1.12E-03
118414	1.04E-03
118415	1.11E-03
118416	9.71E-04
118417	1.08E-03
118418	8.94E-04
118419	1.00E-03
118420	1.06E-03
118421	1.03E-03
118422	1.16E-03
118423	1.06E-03
118424	1.17E-03
118425	1.01E-03
118426	1.08E-03
118427	1.12E-03
118428	1.07E-03
118429	1.17E-03
118430	1.09E-03
118431	1.19E-03
118432	1.07E-03
118433	1.14E-03
118434	1.10E-03
118435	1.05E-03
118436	1.11E-03
118437	9.92E-04
118438	1.12E-03
118439	8.07E-04
118440	9.18E-04
118441	1.02E-03
118442	1.10E-03
118443	1.17E-03
118444	1.06E-03
118445	1.17E-03
118446	1.02E-03
118447	1.13E-03
118448	1.11E-03
118449	1.13E-03
118450	1.12E-03
118451	1.02E-03
118452	1.13E-03
118453	1.02E-03
118454	1.14E-03
118455	1.07E-03
118456	1.11E-03
118457	1.06E-03
118458	1.02E-03
118459	1.15E-03
118460	1.07E-03
118461	1.14E-03
118462	9.78E-04
118463	1.12E-03
118464	1.09E-03
118465	1.05E-03
118466	1.07E-03
118467	7.42E-04
118468	1.09E-03
118469	1.13E-03
118470	1.16E-03
118471	1.06E-03
118472	9.63E-04
118473	1.02E-03
118474	9.86E-04
118475	1.07E-03
118476	1.03E-03
118477	1.15E-03
118478	1.12E-03
118479	1.20E-03
118480	1.18E-03
118481	1.12E-03
118482	1.21E-03
118483	1.06E-03
118484	1.18E-03
118485	1.10E-03
118486	1.15E-03
118487	1.09E-03
118488	1.02E-03
118489	1.04E-03
118490	1.05E-03
118491	1.14E-03
118492	1.03E-03
118493	1.11E-03
118494	1.10E-03
118495	1.08E-03
118496	1.11E-03
118497	1.09E-03
118498	1.15E-03
118499	9.97E-04
118500	1.06E-03
118501	1.00E-03
118502	1.07E-03
118503	1.12E-03
118504	1.03E-03
118505	1.16E-03
118506	7.67E-04
118507	1.03E-03
118508	1.09E-03
118509	1.12E-03
118510	1.15E-03
118511	1.10E-03
118512	6.03E-04
118513	1.02E-03
118514	1.17E-03
118515	9.68E-04
118516	8.85E-04
118517	1.22E-03
118518	1.24E-03
118519	1.26E-03
118520	1.14E-03
118521	1.26E-03
118522	1.16E-03
118523	1.20E-03
118524	1.07E-03
118525	1.13E-03
118526	1.18E-03
118527	1.11E-03
118528	1.18E-03
118529	9.59E-04
118530	1.08E-03
118531	1.07E-03
118532	1.13E-03
118533	9.18E-04
118534	1.00E-03
118535	1.14E-03
118536	1.09E-03
118537	1.19E-03
118538	1.08E-03
118539	1.20E-03
118540	1.12E-03
118541	1.14E-03
118542	1.18E-03
118543	1.06E-03
118544	1.15E-03
118545	1.08E-03
118546	1.19E-03
118547	6.29E-04
118548	7.11E-04
118549	1.07E-03
118550	1.18E-03
118551	1.22E-03
118552	1.14E-03
118553	1.21E-03
118554	1.11E-03
118555	7.66E-04
118556	8.95E-04
118557	1.07E-03
118558	1.21E-03
118559	1.20E-03
118560	1.28E-03
118561	1.09E-03
118562	1.18E-03
118563	1.12E-03
118564	1.14E-03
118565	1.11E-03
118566	1.04E-03
118567	1.15E-03
118568	1.10E-03
118569	1.19E-03
118570	1.08E-03
118571	8.81E-04
118572	8.51E-04
118573	1.08E-03
118574	1.24E-03
118575	1.14E-03
118576	1.19E-03
118577	1.14E-03
118578	1.16E-03
118579	1.21E-03
118580	1.09E-03
118581	1.20E-03
118582	1.07E-03
118583	1.13E-03
118584	1.08E-03
118585	1.10E-03
118586	1.14E-03
118587	1.07E-03
118588	1.15E-03
118589	1.07E-03
118590	1.17E-03
118591	1.10E-03
118592	1.14E-03
118593	1.14E-03
118594	1.08E-03
118595	1.14E-03
118596	1.01E-03
118597	1.13E-03
118598	1.08E-03
118599	1.07E-03
118600	1.04E-03
118601	1.03E-03
118602	1.11E-03
118603	1.03E-03
118604	1.08E-03
118605	1.02E-03
118606	1.01E-03
118607	8.93E-04
118608	9.82E-04
118609	1.23E-03
118610	1.06E-03
118611	1.17E-03
118612	1.11E-03
118613	1.07E-03
118614	1.02E-03
118615	9.76E-04
118616	1.16E-03
118617	1.12E-03
118618	1.18E-03
118619	1.13E-03
118620	1.13E-03
118621	1.25E-03
118622	1.10E-03
118623	1.13E-03
118624	1.03E-03
118625	1.17E-03
118626	1.18E-03
118627	1.11E-03
118628	1.13E-03
118629	1.02E-03
118630	9.51E-04
118631	1.01E-03
118632	1.15E-03
118633	1.11E-03
118634	1.10E-03
118635	1.21E-03
118636	1.14E-03
118637	1.17E-03
118638	1.11E-03
118639	1.21E-03
118640	1.13E-03
118641	1.16E-03
118642	1.19E-03
118643	1.09E-03
118644	1.16E-03
118645	1.02E-03
118646	1.12E-03
118647	1.08E-03
118648	1.12E-03
118649	1.18E-03
118650	1.02E-03
118651	1.06E-03
118652	1.02E-03
118653	1.13E-03
118654	1.15E-03
118655	1.09E-03
118656	1.15E-03
118657	1.07E-03
118658	1.18E-03
118659	1.10E-03
118660	1.04E-03
118661	9.81E-04
118662	1.03E-03
118663	1.10E-03
118664	1.11E-03
118665	1.08E-03
118666	1.02E-03
118667	1.15E-03
118668	1.22E-03
118669	1.14E-03
118670	1.25E-03
118671	3.41E-04
118672	9.34E-04
118673	1.11E-03
118674	1.26E-03
118675	1.33E-03
118676	1.18E-03
118677	1.25E-03
118678	1.15E-03
118679	1.20E-03
118680	1.19E-03
118681	1.17E-03
118682	1.23E-03
118683	1.12E-03
118684	1.11E-03
118685	9.88E-04
118686	1.15E-03
118687	9.93E-04
118688	9.96E-04
118689	1.21E-03
118690	1.13E-03
118691	1.22E-03
118692	1.09E-03
118693	1.21E-03
118694	1.16E-03
118695	1.14E-03
118696	1.20E-03
118697	1.09E-03
118698	1.20E-03
118699	1.10E-03
118700	1.16E-03
118701	1.19E-03
118702	1.11E-03
118703	1.21E-03
118704	1.09E-03
118705	1.15E-03
118706	1.12E-03
118707	1.13E-03
118708	1.15E-03
118709	1.12E-03
118710	1.21E-03
118711	1.08E-03
118712	1.17E-03
118713	1.14E-03
118714	1.03E-03
118715	1.12E-03
118716	1.10E-03
118717	1.21E-03
118718	1.13E-03
118719	1.16E-03
118720	1.09E-03
118721	1.06E-03
118722	1.21E-03
118723	1.10E-03
118724	1.14E-03
118725	1.04E-03
118726	1.09E-03
118727	1.10E-03
118728	1.03E-03
118729	1.06E-03
118730	1.02E-03
118731	1.17E-03
118732	1.19E-03
118733	1.13E-03
118734	1.21E-03
118735	1.13E-03
118736	1.17E-03
118737	1.14E-03
118738	1.16E-03
118739	9.80E-04
118740	8.29E-04
118741	1.16E-03
118742	1.16E-03
118743	1.21E-03
118744	1.18E-03
118745	1.15E-03
118746	1.20E-03
118747	1.13E-03
118748	1.23E-03
118749	1.14E-03
118750	1.15E-03
118751	1.18E-03
118752	1.14E-03
118753	1.15E-03
118754	1.04E-03
118755	1.15E-03
118756	1.13E-03
118757	1.15E-03
118758	1.21E-03
118759	1.13E-03
118760	1.14E-03
118761	1.04E-03
118762	1.13E-03
118763	9.84E-04
118764	1.04E-03
118765	1.11E-03
118766	1.06E-03
118767	1.19E-03
118768	1.03E-03
118769	1.10E-03
118770	1.15E-03
118771	1.11E-03
118772	1.17E-03
118773	1.11E-03
118774	1.25E-03
118775	1.17E-03
118776	1.20E-03
118777	1.19E-03
118778	9.63E-04
118779	1.13E-03
118780	4.90E-04
118781	9.51E-04
118782	1.22E-03
118783	1.23E-03
118784	1.26E-03
118785	1.17E-03
118786	1.25E-03
118787	1.19E-03
118788	1.20E-03
118789	1.13E-03
118790	1.14E-03
118791	1.18E-03
118792	1.11E-03
118793	1.13E-03
118794	1.01E-03
118795	1.12E-03
118796	1.19E-03
118797	1.12E-03
118798	9.32E-04
118799	8.10E-04
118800	1.23E-03
118801	1.23E-03
118802	1.19E-03
118803	1.23E-03
118804	1.13E-03
118805	1.24E-03
118806	1.17E-03
118807	1.19E-03
118808	1.20E-03
118809	1.13E-03
118810	1.22E-03
118811	8.80E-04
118812	1.08E-03
118813	1.09E-03
118814	1.10E-03
118815	1.07E-03
118816	1.04E-03
118817	1.16E-03
118818	1.07E-03
118819	1.16E-03
118820	1.10E-03
118821	1.09E-03
118822	1.15E-03
118823	1.15E-03
118824	1.22E-03
118825	1.10E-03
118826	1.22E-03
118827	1.18E-03
118828	1.09E-03
118829	1.14E-03
118830	1.04E-03
118831	1.24E-03
118832	1.15E-03
118833	1.17E-03
118834	1.19E-03
118835	1.12E-03
118836	1.18E-03
118837	1.13E-03
118838	1.19E-03
118839	1.11E-03
118840	1.11E-03
118841	1.08E-03
118842	1.06E-03
118843	1.18E-03
118844	1.08E-03
118845	7.91E-04
118846	9.67E-04
118847	1.17E-03
118848	1.22E-03
118849	1.19E-03
118850	1.24E-03
118851	1.09E-03
118852	1.15E-03
118853	1.12E-03
118854	1.21E-03
118855	1.16E-03
118856	1.14E-03
118857	1.18E-03
118858	1.09E-03
118859	1.25E-03
118860	1.14E-03
118861	1.17E-03
118862	1.06E-03
118863	1.01E-03
118864	1.17E-03
118865	1.05E-03
118866	1.13E-03
118867	1.00E-03
118868	8.86E-04
118869	1.15E-03
118870	1.17E-03
118871	1.24E-03
118872	1.17E-03
118873	1.22E-03
118874	1.16E-03
118875	1.16E-03
118876	1.20E-03
118877	1.11E-03
118878	1.17E-03
118879	1.09E-03
118880	1.22E-03
118881	1.01E-03
118882	9.82E-04
118883	1.13E-03
118884	1.10E-03
118885	1.22E-03
118886	1.18E-03
118887	1.21E-03
118888	1.16E-03
118889	1.13E-03
118890	1.20E-03
118891	1.13E-03
118892	1.22E-03
118893	1.14E-03
118894	1.20E-03
118895	1.22E-03
118896	1.08E-03
118897	1.19E-03
118898	1.06E-03
118899	1.16E-03
118900	1.10E-03
118901	1.14E-03
118902	1.13E-03
118903	1.06E-03
118904	1.12E-03
118905	1.04E-03
118906	1.18E-03
118907	1.16E-03
118908	1.10E-03
118909	1.11E-03
118910	3.07E-04
118911	1.06E-03
118912	1.16E-03
118913	1.30E-03
118914	1.19E-03
118915	1.19E-03
118916	1.28E-03
118917	1.20E-03
118918	1.28E-03
118919	1.12E-03
118920	1.20E-03
118921	1.11E-03
118922	1.16E-03
118923	1.17E-03
118924	1.12E-03
118925	1.22E-03
118926	1.11E-03
118927	9.56E-04
118928	1.03E-03
118929	1.23E-03
118930	1.15E-03
118931	1.13E-03
118932	1.16E-03
118933	1.12E-03
118934	1.22E-03
118935	1.14E-03
118936	1.24E-03
118937	1.09E-03
118938	1.15E-03
118939	1.14E-03
118940	1.19E-03
118941	1.21E-03
118942	1.13E-03
118943	1.21E-03
118944	1.07E-03
118945	1.19E-03
118946	1.05E-03
118947	1.13E-03
118948	1.12E-03
118949	1.12E-03
118950	1.17E-03
118951	1.09E-03
118952	1.08E-03
118953	1.05E-03
118954	1.19E-03
118955	1.08E-03
118956	1.10E-03
118957	1.02E-03
118958	1.12E-03
118959	1.05E-03
118960	6.93E-04
118961	1.00E-03
118962	1.17E-03
118963	1.29E-03
118964	1.21E-03
118965	1.29E-03
118966	1.14E-03
118967	1.22E-03
118968	7.92E-04
118969	1.11E-03
118970	1.22E-03
118971	1.03E-03
118972	1.30E-03
118973	1.19E-03
118974	1.29E-03
118975	1.19E-03
118976	1.02E-03
118977	9.87E-04
118978	1.13E-03
118979	1.22E-03
118980	1.16E-03
118981	1.28E-03
118982	1.16E-03
118983	1.25E-03
118984	1.12E-03
118985	1.22E-03
118986	1.21E-03
118987	1.14E-03
118988	1.22E-03
118989	1.09E-03
118990	1.22E-03
118991	1.10E-03
118992	1.20E-03
118993	1.20E-03
118994	1.15E-03
118995	1.19E-03
118996	1.10E-03
118997	1.20E-03
118998	1.08E-03
118999	1.17E-03
119000	1.10E-03
119001	1.16E-03
119002	1.14E-03
119003	1.04E-03
119004	1.14E-03
119005	1.00E-03
119006	1.15E-03
119007	1.09E-03
119008	1.18E-03
119009	1.05E-03
119010	1.07E-03
119011	1.20E-03
119012	1.11E-03
119013	1.24E-03
119014	1.09E-03
119015	1.16E-03
119016	1.14E-03
119017	1.16E-03
119018	1.18E-03
119019	1.11E-03
119020	1.19E-03
119021	1.09E-03
119022	1.13E-03
119023	1.14E-03
119024	1.13E-03
119025	1.15E-03
119026	1.15E-03
119027	1.29E-03
119028	1.18E-03
119029	1.23E-03
119030	1.14E-03
119031	1.13E-03
119032	1.12E-03
119033	1.07E-03
119034	1.18E-03
119035	1.09E-03
119036	1.22E-03
119037	1.17E-03
119038	1.21E-03
119039	1.18E-03
119040	1.10E-03
119041	1.20E-03
119042	1.14E-03
119043	1.23E-03
119044	1.13E-03
119045	1.14E-03
119046	1.20E-03
119047	1.15E-03
119048	1.25E-03
119049	1.15E-03
119050	1.12E-03
119051	1.03E-03
119052	1.08E-03
119053	1.20E-03
119054	1.15E-03
119055	1.22E-03
119056	1.15E-03
119057	1.16E-03
119058	1.11E-03
119059	1.17E-03
119060	1.21E-03
119061	1.11E-03
119062	1.19E-03
119063	1.12E-03
119064	1.20E-03
119065	1.12E-03
119066	1.18E-03
119067	1.15E-03
119068	1.06E-03
119069	1.13E-03
119070	1.09E-03
119071	1.21E-03
119072	1.09E-03
119073	1.10E-03
119074	1.12E-03
119075	1.20E-03
119076	1.21E-03
119077	1.08E-03
119078	1.07E-03
119079	1.11E-03
119080	1.23E-03
119081	1.14E-03
119082	1.20E-03
119083	1.13E-03
119084	1.18E-03
119085	1.12E-03
119086	1.18E-03
119087	1.08E-03
119088	1.10E-03
119089	1.25E-03
119090	1.19E-03
119091	1.23E-03
119092	1.04E-03
119093	1.12E-03
119094	1.22E-03
119095	1.21E-03
119096	1.24E-03
119097	1.14E-03
119098	1.23E-03
119099	1.16E-03
119100	1.17E-03
119101	1.07E-03
119102	1.18E-03
119103	1.16E-03
119104	1.14E-03
119105	1.19E-03
119106	1.11E-03
119107	1.18E-03
119108	1.12E-03
119109	1.17E-03
119110	1.06E-03
119111	1.16E-03
119112	1.13E-03
119113	1.12E-03
119114	1.18E-03
119115	1.02E-03
119116	1.22E-03
119117	1.14E-03
119118	1.23E-03
119119	1.17E-03
119120	1.16E-03
119121	1.15E-03
119122	1.17E-03
119123	1.24E-03
119124	1.10E-03
119125	1.05E-03
119126	9.77E-04
119127	1.19E-03
119128	4.08E-04
119129	1.22E-03
119130	1.37E-03
119131	1.27E-03
119132	1.35E-03
119133	1.24E-03
119134	1.31E-03
119135	1.20E-03
119136	1.22E-03
119137	1.20E-03
119138	1.20E-03
119139	1.24E-03
119140	1.16E-03
119141	1.25E-03
119142	1.07E-03
119143	1.23E-03
119144	1.16E-03
119145	1.16E-03
119146	1.12E-03
119147	1.16E-03
119148	1.26E-03
119149	1.16E-03
119150	1.20E-03
119151	1.08E-03
119152	1.15E-03
119153	1.16E-03
119154	1.15E-03
119155	1.21E-03
119156	1.14E-03
119157	1.23E-03
119158	1.10E-03
119159	1.20E-03
119160	1.11E-03
119161	1.18E-03
119162	1.18E-03
119163	1.15E-03
119164	1.11E-03
119165	9.98E-04
119166	1.15E-03
119167	1.13E-03
119168	1.23E-03
119169	1.20E-03
119170	1.19E-03
119171	1.20E-03
119172	1.17E-03
119173	1.25E-03
119174	1.12E-03
119175	1.21E-03
119176	1.14E-03
119177	1.22E-03
119178	1.13E-03
119179	1.14E-03
119180	1.24E-03
119181	1.16E-03
119182	1.25E-03
119183	1.13E-03
119184	1.21E-03
119185	1.12E-03
119186	1.23E-03
119187	1.19E-03
119188	1.10E-03
119189	1.07E-03
119190	9.70E-04
119191	1.20E-03
119192	1.15E-03
119193	1.23E-03
119194	1.19E-03
119195	1.17E-03
119196	1.22E-03
119197	1.20E-03
119198	1.31E-03
119199	1.19E-03
119200	1.22E-03
119201	1.14E-03
119202	1.18E-03
119203	1.19E-03
119204	1.13E-03
119205	1.16E-03
119206	9.67E-04
119207	1.04E-03
119208	1.10E-03
119209	1.23E-03
119210	1.21E-03
119211	1.18E-03
119212	1.18E-03
119213	1.10E-03
119214	1.26E-03
119215	1.15E-03
119216	1.23E-03
119217	1.16E-03
119218	1.16E-03
119219	1.17E-03
119220	1.15E-03
119221	1.26E-03
119222	1.12E-03
119223	1.19E-03
119224	1.17E-03
119225	1.24E-03
119226	1.21E-03
119227	1.18E-03
119228	1.20E-03
119229	1.14E-03
119230	1.23E-03
119231	1.14E-03
119232	1.20E-03
119233	1.05E-03
119234	1.13E-03
119235	1.16E-03
119236	9.69E-04
119237	8.79E-04
119238	1.10E-03
119239	1.26E-03
119240	1.18E-03
119241	1.34E-03
119242	1.20E-03
119243	1.23E-03
119244	1.19E-03
119245	1.13E-03
119246	1.24E-03
119247	1.13E-03
119248	1.20E-03
119249	9.10E-04
119250	7.59E-04
119251	8.58E-04
119252	1.23E-03
119253	1.30E-03
119254	1.26E-03
119255	1.33E-03
119256	1.24E-03
119257	1.35E-03
119258	1.23E-03
119259	1.21E-03
119260	1.19E-03
119261	1.23E-03
119262	1.28E-03
119263	1.19E-03
119264	1.29E-03
119265	1.16E-03
119266	1.26E-03
119267	1.18E-03
119268	1.22E-03
119269	1.18E-03
119270	1.06E-03
119271	8.37E-04
119272	1.11E-03
119273	1.26E-03
119274	1.18E-03
119275	1.25E-03
119276	1.18E-03
119277	1.25E-03
119278	1.18E-03
119279	1.17E-03
119280	1.25E-03
119281	1.19E-03
119282	1.27E-03
119283	1.18E-03
119284	1.26E-03
119285	1.13E-03
119286	1.22E-03
119287	1.24E-03
119288	1.22E-03
119289	1.26E-03
119290	1.17E-03
119291	1.24E-03
119292	1.14E-03
119293	1.24E-03
119294	1.15E-03
119295	1.24E-03
119296	1.19E-03
119297	1.20E-03
119298	1.21E-03
119299	1.13E-03
119300	1.21E-03
119301	1.11E-03
119302	1.25E-03
119303	1.12E-03
119304	1.19E-03
119305	1.12E-03
119306	1.08E-03
119307	9.95E-04
119308	1.08E-03
119309	1.20E-03
119310	1.17E-03
119311	1.24E-03
119312	1.19E-03
119313	1.25E-03
119314	1.23E-03
119315	1.12E-03
119316	1.14E-03
119317	1.11E-03
119318	1.21E-03
119319	1.14E-03
119320	1.22E-03
119321	1.13E-03
119322	1.21E-03
119323	1.26E-03
119324	1.18E-03
119325	1.27E-03
119326	1.17E-03
119327	1.22E-03
119328	1.17E-03
119329	1.26E-03
119330	1.20E-03
119331	1.23E-03
119332	1.24E-03
119333	1.17E-03
119334	1.27E-03
119335	1.16E-03
119336	1.27E-03
119337	1.12E-03
119338	1.21E-03
119339	1.19E-03
119340	1.20E-03
119341	1.21E-03
119342	8.62E-04
119343	7.78E-04
119344	1.08E-03
119345	1.31E-03
119346	1.20E-03
119347	1.27E-03
119348	1.26E-03
119349	1.15E-03
119350	1.24E-03
119351	1.17E-03
119352	1.25E-03
119353	1.14E-03
119354	1.23E-03
119355	1.21E-03
119356	1.26E-03
119357	1.23E-03
119358	1.06E-03
119359	1.14E-03
119360	1.17E-03
119361	1.29E-03
119362	1.20E-03
119363	1.30E-03
119364	1.17E-03
119365	1.12E-03
119366	1.13E-03
119367	1.24E-03
119368	1.26E-03
119369	1.10E-03
119370	1.25E-03
119371	1.19E-03
119372	1.29E-03
119373	1.16E-03
119374	1.24E-03
119375	1.20E-03
119376	1.16E-03
119377	1.24E-03
119378	1.19E-03
119379	1.25E-03
119380	1.15E-03
119381	1.21E-03
119382	1.12E-03
119383	1.15E-03
119384	1.22E-03
119385	1.17E-03
119386	1.30E-03
119387	1.21E-03
119388	1.27E-03
119389	1.18E-03
119390	1.20E-03
119391	1.19E-03
119392	1.21E-03
119393	1.21E-03
119394	1.01E-03
119395	1.24E-03
119396	1.15E-03
119397	1.27E-03
119398	1.20E-03
119399	1.25E-03
119400	1.18E-03
119401	1.10E-03
119402	1.21E-03
119403	1.05E-03
119404	1.22E-03
119405	1.19E-03
119406	1.28E-03
119407	1.16E-03
119408	1.14E-03
119409	4.89E-04
119410	9.81E-04
119411	1.26E-03
119412	1.00E-03
119413	1.39E-03
119414	1.31E-03
119415	1.34E-03
119416	1.30E-03
119417	1.30E-03
119418	1.34E-03
119419	1.27E-03
119420	1.36E-03
119421	1.19E-03
119422	1.28E-03
119423	1.18E-03
119424	1.24E-03
119425	1.24E-03
119426	1.20E-03
119427	1.29E-03
119428	1.15E-03
119429	1.25E-03
119430	9.14E-04
119431	9.21E-04
119432	1.16E-03
119433	1.24E-03
119434	1.30E-03
119435	1.24E-03
119436	1.30E-03
119437	1.18E-03
119438	1.25E-03
119439	1.16E-03
119440	1.18E-03
119441	1.22E-03
119442	1.19E-03
119443	1.30E-03
119444	1.21E-03
119445	1.31E-03
119446	1.17E-03
119447	1.08E-03
119448	1.24E-03
119449	1.19E-03
119450	1.31E-03
119451	1.18E-03
119452	1.26E-03
119453	1.18E-03
119454	1.21E-03
119455	1.27E-03
119456	1.17E-03
119457	1.15E-03
119458	1.10E-03
119459	1.17E-03
119460	9.63E-04
119461	1.12E-03
119462	1.19E-03
119463	1.22E-03
119464	1.31E-03
119465	1.25E-03
119466	1.32E-03
119467	1.27E-03
119468	1.26E-03
119469	1.28E-03
119470	1.18E-03
119471	1.32E-03
119472	1.24E-03
119473	1.28E-03
119474	1.24E-03
119475	1.24E-03
119476	1.28E-03
119477	1.16E-03
119478	1.19E-03
119479	1.19E-03
119480	1.20E-03
119481	1.16E-03
119482	1.09E-03
119483	1.18E-03
119484	1.15E-03
119485	1.27E-03
119486	1.12E-03
119487	1.21E-03
119488	1.22E-03
119489	1.19E-03
119490	1.17E-03
119491	1.21E-03
119492	1.30E-03
119493	1.21E-03
119494	5.12E-04
119495	9.33E-04
119496	1.31E-03
119497	1.42E-03
119498	1.33E-03
119499	1.37E-03
119500	1.18E-03
119501	1.25E-03
119502	1.19E-03
119503	1.23E-03
119504	1.29E-03
119505	1.21E-03
119506	1.29E-03
119507	1.18E-03
119508	1.31E-03
119509	1.30E-03
119510	1.24E-03
119511	1.18E-03
119512	1.12E-03
119513	1.28E-03
119514	1.19E-03
119515	1.29E-03
119516	1.29E-03
119517	1.22E-03
119518	1.28E-03
119519	1.18E-03
119520	1.29E-03
119521	1.19E-03
119522	1.20E-03
119523	1.22E-03
119524	1.18E-03
119525	1.29E-03
119526	6.95E-04
119527	1.12E-03
119528	1.20E-03
119529	1.25E-03
119530	1.18E-03
119531	1.20E-03
119532	1.33E-03
119533	1.24E-03
119534	1.31E-03
119535	1.24E-03
119536	1.25E-03
119537	1.33E-03
119538	1.21E-03
119539	1.32E-03
119540	1.24E-03
119541	1.28E-03
119542	1.27E-03
119543	1.23E-03
119544	1.28E-03
119545	1.19E-03
119546	1.30E-03
119547	1.26E-03
119548	1.26E-03
119549	1.24E-03
119550	1.17E-03
119551	1.28E-03
119552	1.07E-03
119553	1.24E-03
119554	1.23E-03
119555	1.18E-03
119556	1.23E-03
119557	1.13E-03
119558	1.24E-03
119559	1.14E-03
119560	1.19E-03
119561	1.19E-03
119562	1.08E-03
119563	1.22E-03
119564	1.08E-03
119565	1.29E-03
119566	1.23E-03
119567	1.26E-03
119568	1.28E-03
119569	1.28E-03
119570	1.36E-03
119571	1.19E-03
119572	1.26E-03
119573	1.15E-03
119574	7.58E-04
119575	1.16E-03
119576	1.25E-03
119577	1.39E-03
119578	1.26E-03
119579	1.28E-03
119580	1.25E-03
119581	1.29E-03
119582	1.34E-03
119583	1.24E-03
119584	1.32E-03
119585	1.20E-03
119586	1.21E-03
119587	1.21E-03
119588	1.19E-03
119589	1.29E-03
119590	1.19E-03
119591	1.31E-03
119592	1.26E-03
119593	1.29E-03
119594	1.28E-03
119595	1.16E-03
119596	1.24E-03
119597	1.17E-03
119598	1.28E-03
119599	1.23E-03
119600	1.25E-03
119601	1.27E-03
119602	1.17E-03
119603	7.56E-04
119604	1.12E-03
119605	1.29E-03
119606	1.31E-03
119607	1.29E-03
119608	1.35E-03
119609	1.26E-03
119610	1.36E-03
119611	1.26E-03
119612	1.31E-03
119613	1.20E-03
119614	1.17E-03
119615	1.27E-03
119616	9.65E-04
119617	1.12E-03
119618	1.20E-03
119619	1.31E-03
119620	1.31E-03
119621	1.21E-03
119622	1.35E-03
119623	1.25E-03
119624	1.27E-03
119625	1.24E-03
119626	1.27E-03
119627	1.32E-03
119628	1.25E-03
119629	1.30E-03
119630	1.21E-03
119631	1.30E-03
119632	1.25E-03
119633	1.24E-03
119634	1.29E-03
119635	1.21E-03
119636	1.30E-03
119637	1.21E-03
119638	1.26E-03
119639	1.23E-03
119640	1.22E-03
119641	1.24E-03
119642	1.16E-03
119643	1.11E-03
119644	6.46E-04
119645	1.12E-03
119646	1.33E-03
119647	1.30E-03
119648	1.38E-03
119649	1.27E-03
119650	1.37E-03
119651	1.32E-03
119652	1.21E-03
119653	1.17E-03
119654	1.18E-03
119655	1.34E-03
119656	1.19E-03
119657	1.26E-03
119658	1.31E-03
119659	7.34E-04
119660	1.06E-03
119661	1.27E-03
119662	1.42E-03
119663	1.36E-03
119664	1.33E-03
119665	1.36E-03
119666	1.28E-03
119667	1.39E-03
119668	1.27E-03
119669	1.34E-03
119670	1.26E-03
119671	1.20E-03
119672	1.25E-03
119673	1.21E-03
119674	1.33E-03
119675	1.24E-03
119676	1.27E-03
119677	1.27E-03
119678	1.23E-03
119679	1.33E-03
119680	9.84E-04
119681	1.13E-03
119682	1.21E-03
119683	1.27E-03
119684	1.32E-03
119685	1.20E-03
119686	1.36E-03
119687	1.27E-03
119688	1.30E-03
119689	1.26E-03
119690	1.25E-03
119691	1.29E-03
119692	1.17E-03
119693	1.24E-03
119694	6.73E-04
119695	1.28E-03
119696	1.40E-03
119697	1.30E-03
119698	1.35E-03
119699	1.25E-03
119700	1.15E-03
119701	1.24E-03
119702	1.31E-03
119703	1.38E-03
119704	1.21E-03
119705	1.31E-03
119706	1.20E-03
119707	1.28E-03
119708	1.26E-03
119709	1.24E-03
119710	1.37E-03
119711	1.27E-03
119712	1.33E-03
119713	1.25E-03
119714	1.24E-03
119715	1.27E-03
119716	1.19E-03
119717	1.35E-03
119718	1.26E-03
119719	1.20E-03
119720	1.23E-03
119721	1.22E-03
119722	1.36E-03
119723	1.28E-03
119724	1.30E-03
119725	1.25E-03
119726	1.19E-03
119727	1.30E-03
119728	1.22E-03
119729	1.27E-03
119730	1.27E-03
119731	1.23E-03
119732	1.34E-03
119733	1.20E-03
119734	1.24E-03
119735	8.93E-04
119736	1.08E-03
119737	1.24E-03
119738	1.22E-03
119739	1.31E-03
119740	1.18E-03
119741	1.01E-03
119742	1.30E-03
119743	1.21E-03
119744	1.36E-03
119745	1.32E-03
119746	1.17E-03
119747	1.12E-03
119748	1.27E-03
119749	1.38E-03
119750	1.32E-03
119751	1.29E-03
119752	1.35E-03
119753	1.28E-03
119754	1.40E-03
119755	1.27E-03
119756	1.30E-03
119757	1.33E-03
119758	1.16E-03
119759	1.27E-03
119760	1.22E-03
119761	1.32E-03
119762	1.32E-03
119763	1.30E-03
119764	1.39E-03
119765	1.22E-03
119766	1.16E-03
119767	1.19E-03
119768	1.31E-03
119769	1.37E-03
119770	1.24E-03
119771	1.24E-03
119772	1.16E-03
119773	1.28E-03
119774	1.24E-03
119775	1.10E-03
119776	1.28E-03
119777	1.22E-03
119778	1.33E-03
119779	1.24E-03
119780	1.29E-03
119781	1.33E-03
119782	1.26E-03
119783	1.37E-03
119784	1.27E-03
119785	1.35E-03
119786	1.32E-03
119787	1.23E-03
119788	1.15E-03
119789	1.09E-03
119790	1.32E-03
119791	1.26E-03
119792	1.32E-03
119793	1.35E-03
119794	1.23E-03
119795	1.39E-03
119796	1.30E-03
119797	1.29E-03
119798	1.32E-03
119799	1.24E-03
119800	1.29E-03
119801	1.25E-03
119802	1.30E-03
119803	1.24E-03
119804	1.20E-03
119805	1.30E-03
119806	1.29E-03
119807	1.35E-03
119808	1.24E-03
119809	1.27E-03
119810	1.05E-03
119811	9.19E-04
119812	1.38E-03
119813	1.29E-03
119814	1.35E-03
119815	1.29E-03
119816	1.29E-03
119817	1.30E-03
119818	1.20E-03
119819	1.28E-03
119820	1.21E-03
119821	1.29E-03
119822	1.35E-03
119823	1.26E-03
119824	1.38E-03
119825	1.29E-03
119826	1.31E-03
119827	1.30E-03
119828	1.32E-03
119829	1.39E-03
119830	1.29E-03
119831	1.41E-03
119832	1.24E-03
119833	1.31E-03
119834	1.32E-03
119835	1.24E-03
119836	1.32E-03
119837	1.24E-03
119838	7.55E-04
119839	1.02E-03
119840	1.28E-03
119841	1.37E-03
119842	1.30E-03
119843	1.41E-03
119844	1.33E-03
119845	1.34E-03
119846	1.33E-03
119847	1.26E-03
119848	1.35E-03
119849	1.31E-03
119850	1.35E-03
119851	1.37E-03
119852	1.27E-03
119853	1.34E-03
119854	1.22E-03
119855	1.33E-03
119856	1.35E-03
119857	1.16E-03
119858	8.51E-04
119859	1.22E-03
119860	1.38E-03
119861	1.31E-03
119862	1.26E-03
119863	1.41E-03
119864	1.25E-03
119865	1.32E-03
119866	1.30E-03
119867	1.21E-03
119868	1.35E-03
119869	1.28E-03
119870	1.36E-03
119871	1.31E-03
119872	1.29E-03
119873	1.32E-03
119874	1.24E-03
119875	1.38E-03
119876	1.33E-03
119877	1.30E-03
119878	1.31E-03
119879	1.09E-03
119880	1.33E-03
119881	1.25E-03
119882	1.34E-03
119883	1.37E-03
119884	1.22E-03
119885	1.34E-03
119886	1.31E-03
119887	1.34E-03
119888	1.27E-03
119889	1.12E-03
119890	1.32E-03
119891	1.31E-03
119892	1.25E-03
119893	1.28E-03
119894	1.28E-03
119895	1.35E-03
119896	1.24E-03
119897	1.33E-03
119898	1.34E-03
119899	1.31E-03
119900	1.41E-03
119901	1.31E-03
119902	1.33E-03
119903	1.34E-03
119904	1.25E-03
119905	1.36E-03
119906	1.25E-03
119907	1.32E-03
119908	1.33E-03
119909	1.31E-03
119910	1.34E-03
119911	1.21E-03
119912	1.31E-03
119913	1.35E-03
119914	1.28E-03
119915	1.36E-03
119916	1.21E-03
119917	1.31E-03
119918	1.34E-03
119919	1.26E-03
119920	1.32E-03
119921	1.20E-03
119922	1.33E-03
119923	1.33E-03
119924	1.30E-03
119925	1.36E-03
119926	1.18E-03
119927	1.29E-03
119928	1.27E-03
119929	1.29E-03
119930	1.35E-03
119931	1.28E-03
119932	1.30E-03
119933	1.26E-03
119934	1.23E-03
119935	1.36E-03
119936	1.24E-03
119937	1.35E-03
119938	1.32E-03
119939	1.34E-03
119940	1.40E-03
119941	1.29E-03
119942	1.37E-03
119943	1.31E-03
119944	1.34E-03
119945	1.38E-03
119946	1.29E-03
119947	1.34E-03
119948	1.28E-03
119949	1.32E-03
119950	1.34E-03
119951	1.29E-03
119952	1.34E-03
119953	1.30E-03
119954	1.35E-03
119955	1.36E-03
119956	1.27E-03
119957	1.30E-03
119958	1.23E-03
119959	1.31E-03
119960	1.39E-03
119961	1.30E-03
119962	1.35E-03
119963	1.25E-03
119964	1.32E-03
119965	1.27E-03
119966	1.11E-03
119967	1.33E-03
119968	1.30E-03
119969	1.34E-03
119970	1.35E-03
119971	1.32E-03
119972	1.41E-03
119973	1.28E-03
119974	1.34E-03
119975	1.36E-03
119976	1.23E-03
119977	1.35E-03
119978	1.20E-03
119979	1.17E-03
119980	1.33E-03
119981	1.30E-03
119982	1.39E-03
119983	1.33E-03
119984	1.37E-03
119985	1.36E-03
119986	1.32E-03
119987	1.41E-03
119988	1.30E-03
119989	1.36E-03
119990	1.29E-03
119991	1.26E-03
119992	1.39E-03
119993	1.32E-03
119994	1.39E-03
119995	1.32E-03
119996	1.29E-03
119997	1.36E-03
119998	1.30E-03
119999	1.41E-03
1.20E+05	1.35E-03
120001	1.34E-03
120002	1.39E-03
120003	1.29E-03
120004	1.42E-03
120005	1.31E-03
120006	1.06E-03
120007	1.30E-03
120008	1.29E-03
120009	1.37E-03
120010	1.28E-03
120011	1.35E-03
120012	1.36E-03
120013	1.27E-03
120014	1.29E-03
120015	1.24E-03
120016	1.31E-03
120017	1.35E-03
120018	1.27E-03
120019	1.38E-03
120020	1.33E-03
120021	1.40E-03
120022	1.37E-03
120023	1.32E-03
120024	1.43E-03
120025	1.36E-03
120026	1.38E-03
120027	1.26E-03
120028	1.31E-03
120029	1.33E-03
120030	1.16E-03
120031	1.33E-03
120032	1.33E-03
120033	1.39E-03
120034	1.46E-03
120035	1.34E-03
120036	1.38E-03
120037	1.31E-03
120038	1.36E-03
120039	1.41E-03
120040	1.32E-03
120041	1.36E-03
120042	1.32E-03
120043	1.38E-03
120044	1.39E-03
120045	1.35E-03
120046	1.38E-03
120047	1.29E-03
120048	1.37E-03
120049	1.37E-03
120050	1.30E-03
120051	1.39E-03
120052	1.24E-03
120053	1.41E-03
120054	1.35E-03
120055	1.38E-03
120056	1.43E-03
120057	1.28E-03
120058	1.38E-03
120059	1.33E-03
120060	1.39E-03
120061	1.37E-03
120062	1.30E-03
120063	1.39E-03
120064	1.33E-03
120065	1.38E-03
120066	1.35E-03
120067	1.24E-03
120068	1.39E-03
120069	1.30E-03
120070	1.35E-03
120071	1.37E-03
120072	1.32E-03
120073	1.27E-03
120074	1.26E-03
120075	1.41E-03
120076	1.35E-03
120077	1.37E-03
120078	1.43E-03
120079	1.33E-03
120080	1.40E-03
120081	1.33E-03
120082	1.28E-03
120083	1.36E-03
120084	1.32E-03
120085	1.42E-03
120086	1.33E-03
120087	1.35E-03
120088	1.32E-03
120089	1.30E-03
120090	1.42E-03
120091	1.33E-03
120092	1.37E-03
120093	1.41E-03
120094	1.29E-03
120095	1.38E-03
120096	1.35E-03
120097	1.38E-03
120098	1.42E-03
120099	1.35E-03
120100	1.43E-03
120101	1.32E-03
120102	1.42E-03
120103	1.40E-03
120104	1.37E-03
120105	1.42E-03
120106	1.31E-03
120107	1.41E-03
120108	1.38E-03
120109	1.33E-03
120110	1.42E-03
120111	1.32E-03
120112	1.38E-03
120113	1.34E-03
120114	1.30E-03
120115	1.39E-03
120116	1.34E-03
120117	1.42E-03
120118	1.34E-03
120119	1.34E-03
120120	1.36E-03
120121	1.30E-03
120122	1.45E-03
120123	1.36E-03
120124	1.35E-03
120125	1.34E-03
120126	1.21E-03
120127	1.36E-03
120128	1.36E-03
120129	1.37E-03
120130	1.39E-03
120131	1.34E-03
120132	1.46E-03
120133	1.39E-03
120134	1.42E-03
120135	1.45E-03
120136	1.38E-03
120137	1.45E-03
120138	1.38E-03
120139	1.44E-03
120140	1.37E-03
120141	1.31E-03
120142	1.45E-03
120143	1.36E-03
120144	1.42E-03
120145	1.41E-03
120146	1.33E-03
120147	1.46E-03
120148	1.39E-03
120149	1.42E-03
120150	1.36E-03
120151	1.21E-03
120152	1.30E-03
120153	1.34E-03
120154	1.44E-03
120155	1.39E-03
120156	1.36E-03
120157	1.42E-03
120158	1.31E-03
120159	1.40E-03
120160	1.38E-03
120161	1.36E-03
120162	1.41E-03
120163	1.35E-03
120164	1.47E-03
120165	1.44E-03
120166	1.44E-03
120167	1.45E-03
120168	1.38E-03
120169	1.49E-03
120170	1.36E-03
120171	1.42E-03
120172	1.42E-03
120173	1.35E-03
120174	1.38E-03
120175	1.34E-03
120176	1.40E-03
120177	1.37E-03
120178	1.38E-03
120179	1.45E-03
120180	1.39E-03
120181	1.41E-03
120182	1.34E-03
120183	1.41E-03
120184	1.47E-03
120185	1.39E-03
120186	1.47E-03
120187	1.30E-03
120188	1.44E-03
120189	1.46E-03
120190	1.40E-03
120191	1.47E-03
120192	1.35E-03
120193	1.41E-03
120194	1.36E-03
120195	1.39E-03
120196	1.44E-03
120197	1.38E-03
120198	1.45E-03
120199	1.31E-03
120200	1.46E-03
120201	1.41E-03
120202	1.28E-03
120203	1.39E-03
120204	1.32E-03
120205	1.50E-03
120206	1.38E-03
120207	1.43E-03
120208	1.42E-03
120209	1.44E-03
120210	1.48E-03
120211	1.38E-03
120212	1.44E-03
120213	1.34E-03
120214	1.46E-03
120215	9.59E-04
120216	1.01E-03
120217	1.54E-03
120218	1.48E-03
120219	1.56E-03
120220	1.46E-03
120221	1.46E-03
120222	1.52E-03
120223	1.43E-03
120224	1.50E-03
120225	1.41E-03
120226	1.50E-03
120227	1.51E-03
120228	1.39E-03
120229	1.35E-03
120230	1.30E-03
120231	1.49E-03
120232	1.45E-03
120233	1.48E-03
120234	1.48E-03
120235	1.43E-03
120236	1.44E-03
120237	1.39E-03
120238	1.45E-03
120239	1.37E-03
120240	1.42E-03
120241	1.49E-03
120242	1.40E-03
120243	1.50E-03
120244	1.42E-03
120245	1.46E-03
120246	1.43E-03
120247	1.39E-03
120248	1.46E-03
120249	1.38E-03
120250	1.45E-03
120251	1.42E-03
120252	1.39E-03
120253	1.43E-03
120254	1.41E-03
120255	1.49E-03
120256	1.40E-03
120257	1.46E-03
120258	1.43E-03
120259	1.36E-03
120260	1.43E-03
120261	1.36E-03
120262	1.48E-03
120263	1.41E-03
120264	1.48E-03
120265	1.45E-03
120266	1.43E-03
120267	1.51E-03
120268	1.40E-03
120269	1.49E-03
120270	1.40E-03
120271	1.53E-03
120272	1.49E-03
120273	1.49E-03
120274	1.50E-03
120275	1.29E-03
120276	1.33E-03
120277	8.57E-04
120278	1.36E-03
120279	1.52E-03
120280	1.56E-03
120281	1.53E-03
120282	1.39E-03
120283	1.34E-03
120284	1.39E-03
120285	1.52E-03
120286	1.49E-03
120287	1.46E-03
120288	1.55E-03
120289	1.41E-03
120290	1.53E-03
120291	1.44E-03
120292	1.51E-03
120293	1.39E-03
120294	1.08E-03
120295	1.47E-03
120296	1.44E-03
120297	1.55E-03
120298	1.50E-03
120299	1.49E-03
120300	1.54E-03
120301	1.47E-03
120302	1.54E-03
120303	1.36E-03
120304	1.46E-03
120305	1.43E-03
120306	1.40E-03
120307	1.52E-03
120308	1.45E-03
120309	1.53E-03
120310	1.45E-03
120311	1.42E-03
120312	1.38E-03
120313	1.40E-03
120314	1.46E-03
120315	1.42E-03
120316	1.54E-03
120317	1.46E-03
120318	1.45E-03
120319	1.48E-03
120320	1.42E-03
120321	1.49E-03
120322	1.45E-03
120323	1.51E-03
120324	1.43E-03
120325	1.49E-03
120326	1.50E-03
120327	1.45E-03
120328	1.53E-03
120329	1.40E-03
120330	1.43E-03
120331	1.33E-03
120332	1.43E-03
120333	1.51E-03
120334	1.42E-03
120335	1.51E-03
120336	1.34E-03
120337	1.52E-03
120338	1.49E-03
120339	1.44E-03
120340	1.45E-03
120341	1.37E-03
120342	1.46E-03
120343	1.37E-03
120344	1.47E-03
120345	1.44E-03
120346	1.34E-03
120347	1.48E-03
120348	1.44E-03
120349	1.54E-03
120350	1.46E-03
120351	1.53E-03
120352	1.53E-03
120353	1.39E-03
120354	1.50E-03
120355	1.44E-03
120356	1.53E-03
120357	1.42E-03
120358	1.45E-03
120359	1.52E-03
120360	1.41E-03
120361	1.50E-03
120362	1.38E-03
120363	1.50E-03
120364	1.49E-03
120365	1.39E-03
120366	1.40E-03
120367	1.32E-03
120368	1.42E-03
120369	1.43E-03
120370	1.46E-03
120371	1.46E-03
120372	1.39E-03
120373	1.51E-03
120374	1.38E-03
120375	1.51E-03
120376	1.44E-03
120377	1.40E-03
120378	1.40E-03
120379	5.73E-04
120380	1.43E-03
120381	1.52E-03
120382	1.60E-03
120383	1.57E-03
120384	1.51E-03
120385	1.56E-03
120386	1.44E-03
120387	1.56E-03
120388	1.50E-03
120389	1.53E-03
120390	1.52E-03
120391	1.45E-03
120392	1.54E-03
120393	1.42E-03
120394	1.52E-03
120395	1.47E-03
120396	1.46E-03
120397	1.47E-03
120398	1.38E-03
120399	1.51E-03
120400	1.44E-03
120401	1.51E-03
120402	1.45E-03
120403	1.42E-03
120404	9.93E-04
120405	1.22E-03
120406	1.52E-03
120407	1.49E-03
120408	1.52E-03
120409	1.54E-03
120410	1.48E-03
120411	1.55E-03
120412	1.42E-03
120413	1.51E-03
120414	1.41E-03
120415	1.44E-03
120416	1.53E-03
120417	1.47E-03
120418	1.57E-03
120419	1.45E-03
120420	1.50E-03
120421	1.45E-03
120422	1.43E-03
120423	1.48E-03
120424	1.39E-03
120425	1.48E-03
120426	1.35E-03
120427	1.47E-03
120428	1.43E-03
120429	1.38E-03
120430	1.50E-03
120431	1.40E-03
120432	1.44E-03
120433	1.29E-03
120434	1.41E-03
120435	1.42E-03
120436	1.38E-03
120437	1.48E-03
120438	1.41E-03
120439	1.38E-03
120440	1.35E-03
120441	1.45E-03
120442	1.53E-03
120443	1.46E-03
120444	1.56E-03
120445	1.44E-03
120446	1.50E-03
120447	1.49E-03
120448	1.46E-03
120449	1.48E-03
120450	1.40E-03
120451	1.18E-03
120452	8.97E-04
120453	1.54E-03
120454	1.56E-03
120455	1.51E-03
120456	1.56E-03
120457	1.30E-03
120458	1.30E-03
120459	1.31E-03
120460	1.60E-03
120461	1.56E-03
120462	1.51E-03
120463	1.60E-03
120464	1.43E-03
120465	1.56E-03
120466	1.47E-03
120467	1.48E-03
120468	1.52E-03
120469	1.47E-03
120470	1.58E-03
120471	1.49E-03
120472	1.55E-03
120473	1.48E-03
120474	1.48E-03
120475	1.53E-03
120476	1.46E-03
120477	1.55E-03
120478	1.41E-03
120479	1.49E-03
120480	1.44E-03
120481	1.38E-03
120482	1.49E-03
120483	1.43E-03
120484	1.53E-03
120485	1.32E-03
120486	1.36E-03
120487	1.46E-03
120488	1.46E-03
120489	1.54E-03
120490	1.39E-03
120491	1.51E-03
120492	1.47E-03
120493	1.52E-03
120494	1.51E-03
120495	1.47E-03
120496	1.51E-03
120497	1.43E-03
120498	1.53E-03
120499	1.44E-03
120500	1.40E-03
120501	1.45E-03
120502	1.41E-03
120503	1.50E-03
120504	1.39E-03
120505	1.55E-03
120506	1.43E-03
120507	1.46E-03
120508	1.50E-03
120509	1.43E-03
120510	1.43E-03
120511	1.33E-03
120512	1.41E-03
120513	1.46E-03
120514	1.49E-03
120515	1.56E-03
120516	1.46E-03
120517	1.47E-03
120518	1.30E-03
120519	1.44E-03
120520	1.48E-03
120521	1.44E-03
120522	1.54E-03
120523	1.46E-03
120524	1.57E-03
120525	1.48E-03
120526	1.51E-03
120527	1.53E-03
120528	1.40E-03
120529	1.50E-03
120530	1.42E-03
120531	1.47E-03
120532	1.39E-03
120533	1.42E-03
120534	1.45E-03
120535	1.44E-03
120536	1.49E-03
120537	1.40E-03
120538	1.51E-03
120539	1.45E-03
120540	1.46E-03
120541	1.48E-03
120542	1.37E-03
120543	1.49E-03
120544	1.43E-03
120545	1.52E-03
120546	1.43E-03
120547	1.42E-03
120548	1.48E-03
120549	1.39E-03
120550	1.54E-03
120551	1.46E-03
120552	1.51E-03
120553	1.44E-03
120554	1.41E-03
120555	1.50E-03
120556	1.36E-03
120557	1.56E-03
120558	1.46E-03
120559	1.48E-03
120560	1.46E-03
120561	1.44E-03
120562	1.51E-03
120563	1.47E-03
120564	1.56E-03
120565	1.44E-03
120566	1.44E-03
120567	1.39E-03
120568	1.37E-03
120569	1.48E-03
120570	1.37E-03
120571	1.43E-03
120572	1.36E-03
120573	1.45E-03
120574	1.48E-03
120575	1.43E-03
120576	1.51E-03
120577	1.45E-03
120578	1.55E-03
120579	1.47E-03
120580	1.49E-03
120581	1.52E-03
120582	1.47E-03
120583	1.52E-03
120584	1.42E-03
120585	1.49E-03
120586	1.47E-03
120587	1.49E-03
120588	1.48E-03
120589	1.39E-03
120590	1.47E-03
120591	1.42E-03
120592	1.46E-03
120593	1.45E-03
120594	1.51E-03
120595	1.55E-03
120596	1.44E-03
120597	1.55E-03
120598	1.38E-03
120599	1.17E-03
120600	1.43E-03
120601	1.49E-03
120602	1.54E-03
120603	1.44E-03
120604	1.48E-03
120605	1.36E-03
120606	1.49E-03
120607	1.42E-03
120608	1.45E-03
120609	1.57E-03
120610	1.45E-03
120611	1.40E-03
120612	1.39E-03
120613	1.52E-03
120614	1.54E-03
120615	1.51E-03
120616	1.56E-03
120617	1.49E-03
120618	1.58E-03
120619	1.48E-03
120620	1.54E-03
120621	1.52E-03
120622	1.48E-03
120623	1.56E-03
120624	1.38E-03
120625	1.47E-03
120626	1.36E-03
120627	1.47E-03
120628	1.51E-03
120629	1.44E-03
120630	1.51E-03
120631	1.38E-03
120632	1.51E-03
120633	1.22E-03
120634	1.42E-03
120635	1.57E-03
120636	1.49E-03
120637	1.51E-03
120638	1.46E-03
120639	1.57E-03
120640	1.53E-03
120641	1.56E-03
120642	1.58E-03
120643	1.49E-03
120644	1.55E-03
120645	1.45E-03
120646	1.54E-03
120647	1.38E-03
120648	1.45E-03
120649	1.59E-03
120650	1.50E-03
120651	1.56E-03
120652	1.40E-03
120653	7.93E-04
120654	1.25E-03
120655	1.47E-03
120656	1.61E-03
120657	1.52E-03
120658	1.59E-03
120659	1.51E-03
120660	1.55E-03
120661	1.57E-03
120662	1.50E-03
120663	1.51E-03
120664	1.17E-03
120665	1.43E-03
120666	1.50E-03
120667	1.55E-03
120668	1.60E-03
120669	1.52E-03
120670	1.59E-03
120671	1.46E-03
120672	1.54E-03
120673	1.54E-03
120674	1.52E-03
120675	1.58E-03
120676	1.47E-03
120677	1.58E-03
120678	1.49E-03
120679	1.52E-03
120680	1.51E-03
120681	1.49E-03
120682	1.54E-03
120683	1.41E-03
120684	1.51E-03
120685	1.42E-03
120686	1.42E-03
120687	1.44E-03
120688	1.24E-03
120689	1.49E-03
120690	1.47E-03
120691	1.57E-03
120692	1.51E-03
120693	1.49E-03
120694	1.59E-03
120695	1.52E-03
120696	1.59E-03
120697	1.47E-03
120698	1.49E-03
120699	1.54E-03
120700	1.42E-03
120701	1.55E-03
120702	1.44E-03
120703	1.52E-03
120704	1.47E-03
120705	1.43E-03
120706	1.52E-03
120707	1.33E-03
120708	1.30E-03
120709	1.37E-03
120710	1.48E-03
120711	1.51E-03
120712	1.50E-03
120713	1.60E-03
120714	1.49E-03
120715	1.60E-03
120716	1.24E-03
120717	1.13E-03
120718	1.53E-03
120719	1.52E-03
120720	1.62E-03
120721	1.50E-03
120722	1.56E-03
120723	1.49E-03
120724	1.49E-03
120725	1.55E-03
120726	1.49E-03
120727	1.55E-03
120728	1.45E-03
120729	1.49E-03
120730	1.53E-03
120731	1.52E-03
120732	1.58E-03
120733	1.45E-03
120734	1.53E-03
120735	1.49E-03
120736	1.48E-03
120737	1.52E-03
120738	1.46E-03
120739	1.56E-03
120740	1.47E-03
120741	1.55E-03
120742	1.51E-03
120743	1.48E-03
120744	1.56E-03
120745	1.44E-03
120746	1.57E-03
120747	1.47E-03
120748	1.50E-03
120749	1.40E-03
120750	1.43E-03
120751	1.55E-03
120752	1.23E-03
120753	1.45E-03
120754	1.46E-03
120755	1.52E-03
120756	1.56E-03
120757	1.48E-03
120758	1.49E-03
120759	1.41E-03
120760	1.57E-03
120761	1.51E-03
120762	1.47E-03
120763	1.55E-03
120764	1.51E-03
120765	1.62E-03
120766	1.47E-03
120767	1.55E-03
120768	1.50E-03
120769	1.45E-03
120770	1.53E-03
120771	1.48E-03
120772	1.50E-03
120773	1.44E-03
120774	1.50E-03
120775	1.54E-03
120776	1.47E-03
120777	1.58E-03
120778	1.49E-03
120779	1.58E-03
120780	1.42E-03
120781	1.41E-03
120782	1.49E-03
120783	1.46E-03
120784	1.56E-03
120785	1.49E-03
120786	1.56E-03
120787	1.51E-03
120788	1.47E-03
120789	1.54E-03
120790	1.50E-03
120791	1.58E-03
120792	1.47E-03
120793	1.51E-03
120794	1.33E-03
120795	1.38E-03
120796	1.48E-03
120797	1.40E-03
120798	1.59E-03
120799	1.54E-03
120800	1.55E-03
120801	1.55E-03
120802	1.47E-03
120803	1.52E-03
120804	1.42E-03
120805	1.56E-03
120806	1.50E-03
120807	1.46E-03
120808	1.52E-03
120809	1.50E-03
120810	1.58E-03
120811	1.49E-03
120812	1.49E-03
120813	1.44E-03
120814	1.46E-03
120815	1.46E-03
120816	9.93E-04
120817	1.59E-03
120818	1.54E-03
120819	1.64E-03
120820	1.54E-03
120821	1.55E-03
120822	1.57E-03
120823	1.52E-03
120824	1.64E-03
120825	1.51E-03
120826	1.52E-03
120827	1.40E-03
120828	1.49E-03
120829	1.56E-03
120830	1.52E-03
120831	1.59E-03
120832	1.47E-03
120833	1.54E-03
120834	1.46E-03
120835	1.55E-03
120836	1.51E-03
120837	1.52E-03
120838	1.59E-03
120839	1.48E-03
120840	1.28E-03
120841	1.40E-03
120842	1.59E-03
120843	1.51E-03
120844	1.59E-03
120845	1.57E-03
120846	1.51E-03
120847	1.60E-03
120848	1.49E-03
120849	1.58E-03
120850	1.49E-03
120851	1.54E-03
120852	1.51E-03
120853	1.51E-03
120854	1.59E-03
120855	1.50E-03
120856	1.59E-03
120857	1.38E-03
120858	1.50E-03
120859	1.44E-03
120860	1.55E-03
120861	1.55E-03
120862	1.53E-03
120863	1.57E-03
120864	1.48E-03
120865	1.56E-03
120866	1.43E-03
120867	1.50E-03
120868	1.44E-03
120869	1.50E-03
120870	1.51E-03
120871	1.47E-03
120872	1.44E-03
120873	1.29E-03
120874	1.51E-03
120875	1.49E-03
120876	1.58E-03
120877	1.49E-03
120878	1.57E-03
120879	1.58E-03
120880	1.54E-03
120881	1.58E-03
120882	1.49E-03
120883	1.57E-03
120884	1.48E-03
120885	1.57E-03
120886	1.51E-03
120887	1.55E-03
120888	1.55E-03
120889	1.44E-03
120890	1.50E-03
120891	1.39E-03
120892	1.56E-03
120893	1.47E-03
120894	1.54E-03
120895	1.48E-03
120896	1.51E-03
120897	1.47E-03
120898	1.46E-03
120899	1.53E-03
120900	1.44E-03
120901	1.51E-03
120902	1.45E-03
120903	1.03E-03
120904	1.26E-03
120905	1.65E-03
120906	1.68E-03
120907	1.64E-03
120908	1.67E-03
120909	1.53E-03
120910	1.49E-03
120911	1.50E-03
120912	1.63E-03
120913	1.56E-03
120914	1.60E-03
120915	1.56E-03
120916	1.55E-03
120917	1.56E-03
120918	1.51E-03
120919	1.61E-03
120920	1.48E-03
120921	1.61E-03
120922	1.50E-03
120923	1.55E-03
120924	1.49E-03
120925	1.54E-03
120926	1.53E-03
120927	1.50E-03
120928	1.53E-03
120929	1.41E-03
120930	1.54E-03
120931	1.44E-03
120932	1.57E-03
120933	1.48E-03
120934	1.54E-03
120935	1.47E-03
120936	1.48E-03
120937	1.54E-03
120938	1.51E-03
120939	1.58E-03
120940	1.48E-03
120941	1.57E-03
120942	1.47E-03
120943	1.53E-03
120944	1.45E-03
120945	1.32E-03
120946	1.35E-03
120947	1.50E-03
120948	1.63E-03
120949	1.38E-03
120950	1.59E-03
120951	1.48E-03
120952	1.62E-03
120953	1.52E-03
120954	1.61E-03
120955	1.59E-03
120956	1.60E-03
120957	1.59E-03
120958	1.50E-03
120959	1.40E-03
120960	1.32E-03
120961	1.52E-03
120962	1.49E-03
120963	1.58E-03
120964	1.42E-03
120965	1.24E-03
120966	1.43E-03
120967	1.55E-03
120968	1.68E-03
120969	1.59E-03
120970	1.68E-03
120971	1.56E-03
120972	1.63E-03
120973	1.56E-03
120974	1.63E-03
120975	1.55E-03
120976	1.51E-03
120977	1.53E-03
120978	1.53E-03
120979	1.55E-03
120980	1.50E-03
120981	1.58E-03
120982	1.45E-03
120983	1.58E-03
120984	1.49E-03
120985	1.60E-03
120986	1.56E-03
120987	1.53E-03
120988	1.56E-03
120989	1.45E-03
120990	1.54E-03
120991	1.48E-03
120992	1.60E-03
120993	1.51E-03
120994	1.57E-03
120995	1.46E-03
120996	1.43E-03
120997	1.54E-03
120998	1.49E-03
120999	1.59E-03
121000	1.54E-03
121001	1.57E-03
121002	1.46E-03
121003	1.63E-03
121004	1.55E-03
121005	1.60E-03
121006	1.52E-03
121007	1.51E-03
121008	1.58E-03
121009	1.51E-03
121010	1.61E-03
121011	1.43E-03
121012	1.48E-03
121013	1.30E-03
121014	1.56E-03
121015	1.55E-03
121016	1.50E-03
121017	1.39E-03
121018	1.43E-03
121019	1.59E-03
121020	1.54E-03
121021	1.65E-03
121022	1.43E-03
121023	1.58E-03
121024	1.55E-03
121025	1.64E-03
121026	1.43E-03
121027	1.52E-03
121028	1.55E-03
121029	1.46E-03
121030	1.56E-03
121031	1.42E-03
121032	1.42E-03
121033	1.47E-03
121034	1.62E-03
121035	1.51E-03
121036	1.58E-03
121037	1.55E-03
121038	1.58E-03
121039	1.60E-03
121040	1.59E-03
121041	1.62E-03
121042	1.54E-03
121043	1.65E-03
121044	1.53E-03
121045	1.62E-03
121046	1.53E-03
121047	1.58E-03
121048	1.46E-03
121049	1.46E-03
121050	1.48E-03
121051	1.21E-03
121052	1.50E-03
121053	1.52E-03
121054	1.64E-03
121055	1.53E-03
121056	1.69E-03
121057	1.55E-03
121058	1.59E-03
121059	1.53E-03
121060	1.26E-03
121061	1.48E-03
121062	1.55E-03
121063	1.63E-03
121064	1.50E-03
121065	1.65E-03
121066	1.55E-03
121067	1.65E-03
121068	1.18E-03
121069	1.53E-03
121070	1.63E-03
121071	1.62E-03
121072	1.67E-03
121073	1.56E-03
121074	1.42E-03
121075	8.98E-04
121076	1.66E-03
121077	1.67E-03
121078	1.72E-03
121079	1.64E-03
121080	1.64E-03
121081	1.63E-03
121082	1.54E-03
121083	1.65E-03
121084	1.56E-03
121085	1.65E-03
121086	1.58E-03
121087	1.66E-03
121088	1.57E-03
121089	1.62E-03
121090	1.60E-03
121091	1.55E-03
121092	1.58E-03
121093	1.50E-03
121094	1.62E-03
121095	1.53E-03
121096	1.61E-03
121097	1.53E-03
121098	1.50E-03
121099	1.51E-03
121100	1.50E-03
121101	1.57E-03
121102	1.48E-03
121103	1.61E-03
121104	1.51E-03
121105	1.59E-03
121106	1.47E-03
121107	1.09E-03
121108	1.15E-03
121109	1.40E-03
121110	1.67E-03
121111	1.56E-03
121112	1.62E-03
121113	1.49E-03
121114	1.60E-03
121115	1.54E-03
121116	1.50E-03
121117	1.56E-03
121118	1.59E-03
121119	1.63E-03
121120	1.54E-03
121121	1.29E-03
121122	1.44E-03
121123	1.67E-03
121124	1.59E-03
121125	1.68E-03
121126	1.64E-03
121127	1.61E-03
121128	1.61E-03
121129	1.55E-03
121130	1.65E-03
121131	1.54E-03
121132	1.64E-03
121133	1.53E-03
121134	1.59E-03
121135	1.54E-03
121136	1.60E-03
121137	1.56E-03
121138	1.53E-03
121139	1.55E-03
121140	1.46E-03
121141	1.54E-03
121142	1.44E-03
121143	1.49E-03
121144	1.44E-03
121145	1.59E-03
121146	1.53E-03
121147	1.56E-03
121148	1.57E-03
121149	1.55E-03
121150	1.58E-03
121151	1.53E-03
121152	1.62E-03
121153	1.49E-03
121154	1.59E-03
121155	1.50E-03
121156	1.56E-03
121157	1.54E-03
121158	1.59E-03
121159	1.46E-03
121160	1.38E-03
121161	1.56E-03
121162	1.55E-03
121163	1.66E-03
121164	1.55E-03
121165	1.59E-03
121166	1.47E-03
121167	1.60E-03
121168	1.53E-03
121169	1.55E-03
121170	1.41E-03
121171	1.40E-03
121172	1.60E-03
121173	1.53E-03
121174	1.68E-03
121175	1.56E-03
121176	1.62E-03
121177	1.52E-03
121178	1.61E-03
121179	1.55E-03
121180	1.51E-03
121181	1.56E-03
121182	1.55E-03
121183	1.59E-03
121184	1.49E-03
121185	1.63E-03
121186	1.55E-03
121187	1.68E-03
121188	1.54E-03
121189	1.62E-03
121190	1.54E-03
121191	1.50E-03
121192	1.57E-03
121193	1.50E-03
121194	1.58E-03
121195	1.48E-03
121196	1.60E-03
121197	1.54E-03
121198	1.67E-03
121199	1.59E-03
121200	1.66E-03
121201	1.55E-03
121202	1.56E-03
121203	1.58E-03
121204	1.55E-03
121205	1.62E-03
121206	1.55E-03
121207	1.61E-03
121208	1.51E-03
121209	1.64E-03
121210	1.51E-03
121211	1.60E-03
121212	1.53E-03
121213	1.42E-03
121214	1.53E-03
121215	1.58E-03
121216	1.59E-03
121217	1.46E-03
121218	1.61E-03
121219	1.53E-03
121220	1.60E-03
121221	1.48E-03
121222	1.62E-03
121223	1.52E-03
121224	1.57E-03
121225	1.56E-03
121226	1.56E-03
121227	1.61E-03
121228	1.59E-03
121229	1.66E-03
121230	1.55E-03
121231	1.63E-03
121232	1.31E-03
121233	1.58E-03
121234	1.57E-03
121235	1.62E-03
121236	1.56E-03
121237	1.59E-03
121238	1.63E-03
121239	1.57E-03
121240	1.60E-03
121241	1.51E-03
121242	1.60E-03
121243	1.54E-03
121244	1.57E-03
121245	1.54E-03
121246	1.61E-03
121247	1.25E-03
121248	1.52E-03
121249	1.61E-03
121250	1.53E-03
121251	1.66E-03
121252	1.54E-03
121253	1.65E-03
121254	1.58E-03
121255	1.64E-03
121256	1.58E-03
121257	1.62E-03
121258	1.61E-03
121259	1.59E-03
121260	1.61E-03
121261	1.46E-03
121262	1.55E-03
121263	1.50E-03
121264	1.59E-03
121265	1.54E-03
121266	1.63E-03
121267	1.55E-03
121268	1.61E-03
121269	1.61E-03
121270	1.60E-03
121271	1.62E-03
121272	1.49E-03
121273	1.59E-03
121274	1.55E-03
121275	1.64E-03
121276	1.50E-03
121277	1.61E-03
121278	1.48E-03
121279	1.57E-03
121280	1.58E-03
121281	1.62E-03
121282	1.55E-03
121283	1.48E-03
121284	1.60E-03
121285	1.51E-03
121286	1.60E-03
121287	1.55E-03
121288	1.68E-03
121289	1.58E-03
121290	1.62E-03
121291	1.53E-03
121292	1.60E-03
121293	1.54E-03
121294	1.46E-03
121295	1.55E-03
121296	1.56E-03
121297	1.58E-03
121298	1.48E-03
121299	1.58E-03
121300	1.52E-03
121301	1.65E-03
121302	1.52E-03
121303	1.59E-03
121304	1.50E-03
121305	1.57E-03
121306	1.57E-03
121307	1.61E-03
121308	1.61E-03
121309	1.60E-03
121310	1.60E-03
121311	1.54E-03
121312	1.64E-03
121313	1.54E-03
121314	1.64E-03
121315	1.52E-03
121316	1.59E-03
121317	1.53E-03
121318	1.62E-03
121319	1.53E-03
121320	1.57E-03
121321	1.56E-03
121322	1.60E-03
121323	1.52E-03
121324	1.51E-03
121325	1.60E-03
121326	1.48E-03
121327	1.59E-03
121328	1.52E-03
121329	1.61E-03
121330	1.53E-03
121331	1.68E-03
121332	1.55E-03
121333	1.60E-03
121334	1.55E-03
121335	1.63E-03
121336	1.60E-03
121337	1.60E-03
121338	1.60E-03
121339	1.55E-03
121340	1.58E-03
121341	1.50E-03
121342	1.36E-03
121343	1.34E-03
121344	1.54E-03
121345	1.53E-03
121346	1.69E-03
121347	1.56E-03
121348	1.64E-03
121349	1.56E-03
121350	1.66E-03
121351	1.58E-03
121352	1.71E-03
121353	1.60E-03
121354	1.67E-03
121355	1.57E-03
121356	1.65E-03
121357	1.56E-03
121358	1.61E-03
121359	1.59E-03
121360	1.58E-03
121361	1.60E-03
121362	1.55E-03
121363	1.61E-03
121364	1.57E-03
121365	1.66E-03
121366	1.56E-03
121367	1.65E-03
121368	1.49E-03
121369	1.62E-03
121370	1.49E-03
121371	1.60E-03
121372	1.57E-03
121373	1.63E-03
121374	1.56E-03
121375	1.59E-03
121376	1.55E-03
121377	1.61E-03
121378	1.65E-03
121379	1.57E-03
121380	1.58E-03
121381	1.46E-03
121382	1.57E-03
121383	1.50E-03
121384	1.59E-03
121385	1.50E-03
121386	1.55E-03
121387	1.59E-03
121388	1.67E-03
121389	1.63E-03
121390	1.61E-03
121391	1.63E-03
121392	1.55E-03
121393	1.54E-03
121394	1.47E-03
121395	1.61E-03
121396	1.55E-03
121397	1.66E-03
121398	1.48E-03
121399	1.28E-03
121400	1.48E-03
121401	1.63E-03
121402	1.69E-03
121403	1.64E-03
121404	1.69E-03
121405	1.60E-03
121406	1.70E-03
121407	1.58E-03
121408	1.65E-03
121409	1.57E-03
121410	1.64E-03
121411	1.57E-03
121412	1.59E-03
121413	1.53E-03
121414	1.62E-03
121415	1.68E-03
121416	1.58E-03
121417	1.61E-03
121418	1.54E-03
121419	1.63E-03
121420	1.47E-03
121421	1.56E-03
121422	1.56E-03
121423	1.63E-03
121424	1.51E-03
121425	1.59E-03
121426	1.59E-03
121427	1.67E-03
121428	1.61E-03
121429	1.58E-03
121430	1.55E-03
121431	1.60E-03
121432	1.63E-03
121433	1.57E-03
121434	1.60E-03
121435	1.52E-03
121436	1.17E-03
121437	1.54E-03
121438	1.68E-03
121439	1.64E-03
121440	1.69E-03
121441	1.63E-03
121442	1.67E-03
121443	1.55E-03
121444	1.69E-03
121445	1.56E-03
121446	1.68E-03
121447	1.56E-03
121448	1.64E-03
121449	1.53E-03
121450	1.51E-03
121451	1.51E-03
121452	1.67E-03
121453	1.60E-03
121454	1.67E-03
121455	1.55E-03
121456	1.57E-03
121457	1.52E-03
121458	1.58E-03
121459	1.56E-03
121460	1.58E-03
121461	1.49E-03
121462	1.65E-03
121463	1.63E-03
121464	1.62E-03
121465	1.62E-03
121466	1.64E-03
121467	1.67E-03
121468	1.62E-03
121469	1.65E-03
121470	1.57E-03
121471	1.65E-03
121472	1.58E-03
121473	1.64E-03
121474	1.53E-03
121475	1.60E-03
121476	1.47E-03
121477	1.51E-03
121478	1.23E-03
121479	1.61E-03
121480	1.63E-03
121481	1.66E-03
121482	1.54E-03
121483	1.66E-03
121484	1.63E-03
121485	1.74E-03
121486	1.64E-03
121487	1.72E-03
121488	1.61E-03
121489	1.69E-03
121490	1.57E-03
121491	1.68E-03
121492	1.61E-03
121493	1.66E-03
121494	1.60E-03
121495	1.65E-03
121496	1.54E-03
121497	1.50E-03
121498	1.54E-03
121499	1.59E-03
121500	1.62E-03
121501	1.62E-03
121502	1.61E-03
121503	1.58E-03
121504	1.63E-03
121505	1.59E-03
121506	1.61E-03
121507	1.56E-03
121508	1.63E-03
121509	1.61E-03
121510	1.68E-03
121511	1.54E-03
121512	1.58E-03
121513	1.50E-03
121514	1.56E-03
121515	1.51E-03
121516	1.68E-03
121517	1.57E-03
121518	1.67E-03
121519	1.58E-03
121520	1.70E-03
121521	1.61E-03
121522	1.72E-03
121523	1.55E-03
121524	1.64E-03
121525	1.47E-03
121526	1.61E-03
121527	1.58E-03
121528	1.69E-03
121529	1.58E-03
121530	1.62E-03
121531	1.58E-03
121532	1.67E-03
121533	1.65E-03
121534	1.65E-03
121535	1.63E-03
121536	1.64E-03
121537	1.59E-03
121538	1.43E-03
121539	1.55E-03
121540	1.51E-03
121541	1.63E-03
121542	1.60E-03
121543	1.69E-03
121544	1.59E-03
121545	1.64E-03
121546	1.60E-03
121547	1.71E-03
121548	1.45E-03
121549	1.54E-03
121550	1.52E-03
121551	1.68E-03
121552	1.60E-03
121553	1.56E-03
121554	1.59E-03
121555	1.74E-03
121556	1.63E-03
121557	1.72E-03
121558	1.60E-03
121559	1.71E-03
121560	1.60E-03
121561	1.67E-03
121562	1.60E-03
121563	1.69E-03
121564	1.57E-03
121565	1.64E-03
121566	1.58E-03
121567	1.64E-03
121568	1.61E-03
121569	1.61E-03
121570	1.57E-03
121571	1.53E-03
121572	1.54E-03
121573	1.61E-03
121574	1.66E-03
121575	1.63E-03
121576	1.69E-03
121577	1.62E-03
121578	1.71E-03
121579	1.59E-03
121580	1.61E-03
121581	1.50E-03
121582	1.68E-03
121583	1.62E-03
121584	1.66E-03
121585	1.48E-03
121586	1.59E-03
121587	1.54E-03
121588	1.57E-03
121589	1.57E-03
121590	1.71E-03
121591	1.63E-03
121592	1.69E-03
121593	1.62E-03
121594	1.60E-03
121595	1.56E-03
121596	1.67E-03
121597	1.65E-03
121598	1.65E-03
121599	1.63E-03
121600	1.55E-03
121601	1.53E-03
121602	1.55E-03
121603	1.61E-03
121604	1.57E-03
121605	1.68E-03
121606	1.61E-03
121607	1.66E-03
121608	1.57E-03
121609	1.71E-03
121610	1.60E-03
121611	1.72E-03
121612	1.62E-03
121613	1.70E-03
121614	1.60E-03
121615	1.71E-03
121616	1.60E-03
121617	1.69E-03
121618	1.53E-03
121619	1.64E-03
121620	1.58E-03
121621	1.65E-03
121622	1.61E-03
121623	1.66E-03
121624	1.63E-03
121625	1.65E-03
121626	1.63E-03
121627	1.61E-03
121628	1.66E-03
121629	1.50E-03
121630	1.52E-03
121631	1.45E-03
121632	1.58E-03
121633	1.56E-03
121634	1.70E-03
121635	1.61E-03
121636	1.65E-03
121637	1.55E-03
121638	1.65E-03
121639	1.49E-03
121640	1.60E-03
121641	1.55E-03
121642	1.67E-03
121643	1.59E-03
121644	1.72E-03
121645	1.61E-03
121646	1.69E-03
121647	1.60E-03
121648	1.69E-03
121649	1.57E-03
121650	1.63E-03
121651	1.60E-03
121652	1.62E-03
121653	1.61E-03
121654	1.69E-03
121655	1.64E-03
121656	1.66E-03
121657	1.61E-03
121658	1.64E-03
121659	1.63E-03
121660	1.63E-03
121661	1.63E-03
121662	1.58E-03
121663	1.58E-03
121664	1.61E-03
121665	1.67E-03
121666	1.57E-03
121667	1.58E-03
121668	1.52E-03
121669	1.64E-03
121670	1.59E-03
121671	1.67E-03
121672	1.58E-03
121673	1.70E-03
121674	1.56E-03
121675	1.68E-03
121676	1.59E-03
121677	1.72E-03
121678	1.56E-03
121679	1.65E-03
121680	1.56E-03
121681	1.64E-03
121682	1.58E-03
121683	1.68E-03
121684	1.54E-03
121685	1.54E-03
121686	1.48E-03
121687	1.64E-03
121688	1.50E-03
121689	1.59E-03
121690	1.62E-03
121691	1.71E-03
121692	1.62E-03
121693	1.68E-03
121694	1.69E-03
121695	1.61E-03
121696	1.27E-03
121697	1.57E-03
121698	1.74E-03
121699	1.77E-03
121700	1.71E-03
121701	1.71E-03
121702	1.69E-03
121703	1.58E-03
121704	1.68E-03
121705	1.66E-03
121706	1.75E-03
121707	1.65E-03
121708	1.74E-03
121709	1.63E-03
121710	1.65E-03
121711	1.58E-03
121712	1.72E-03
121713	1.62E-03
121714	1.70E-03
121715	1.62E-03
121716	1.76E-03
121717	1.65E-03
121718	1.65E-03
121719	1.53E-03
121720	1.71E-03
121721	1.64E-03
121722	1.75E-03
121723	1.63E-03
121724	1.73E-03
121725	1.52E-03
121726	1.42E-03
121727	1.57E-03
121728	1.73E-03
121729	1.68E-03
121730	1.74E-03
121731	1.66E-03
121732	1.61E-03
121733	1.61E-03
121734	1.67E-03
121735	1.70E-03
121736	1.66E-03
121737	1.66E-03
121738	1.65E-03
121739	1.70E-03
121740	1.61E-03
121741	1.69E-03
121742	1.61E-03
121743	1.73E-03
121744	1.62E-03
121745	1.70E-03
121746	1.55E-03
121747	1.65E-03
121748	1.62E-03
121749	1.70E-03
121750	1.47E-03
121751	1.59E-03
121752	1.65E-03
121753	1.63E-03
121754	1.61E-03
121755	1.67E-03
121756	1.70E-03
121757	1.69E-03
121758	1.73E-03
121759	1.63E-03
121760	1.74E-03
121761	1.65E-03
121762	1.72E-03
121763	1.64E-03
121764	1.71E-03
121765	1.61E-03
121766	1.71E-03
121767	1.58E-03
121768	1.70E-03
121769	1.58E-03
121770	1.61E-03
121771	1.54E-03
121772	1.68E-03
121773	1.60E-03
121774	1.66E-03
121775	1.60E-03
121776	1.70E-03
121777	1.68E-03
121778	1.71E-03
121779	1.65E-03
121780	1.69E-03
121781	1.63E-03
121782	1.62E-03
121783	1.65E-03
121784	1.67E-03
121785	1.69E-03
121786	1.67E-03
121787	1.58E-03
121788	1.55E-03
121789	1.67E-03
121790	1.64E-03
121791	1.68E-03
121792	1.53E-03
121793	1.62E-03
121794	1.60E-03
121795	1.69E-03
121796	1.64E-03
121797	1.73E-03
121798	1.68E-03
121799	1.68E-03
121800	1.67E-03
121801	1.63E-03
121802	1.65E-03
121803	1.60E-03
121804	1.70E-03
121805	1.59E-03
121806	1.75E-03
121807	1.68E-03
121808	1.80E-03
121809	1.68E-03
121810	1.71E-03
121811	1.58E-03
121812	1.62E-03
121813	1.59E-03
121814	1.60E-03
121815	1.67E-03
121816	1.61E-03
121817	1.73E-03
121818	1.64E-03
121819	1.71E-03
121820	1.62E-03
121821	1.73E-03
121822	1.66E-03
121823	1.71E-03
121824	1.68E-03
121825	1.69E-03
121826	1.69E-03
121827	1.53E-03
121828	1.60E-03
121829	1.60E-03
121830	1.77E-03
121831	1.65E-03
121832	1.71E-03
121833	1.61E-03
121834	1.62E-03
121835	1.61E-03
121836	1.64E-03
121837	1.69E-03
121838	1.64E-03
121839	1.74E-03
121840	1.60E-03
121841	1.66E-03
121842	1.63E-03
121843	1.64E-03
121844	1.54E-03
121845	1.61E-03
121846	1.67E-03
121847	1.67E-03
121848	1.79E-03
121849	1.69E-03
121850	1.77E-03
121851	1.68E-03
121852	1.76E-03
121853	1.65E-03
121854	1.71E-03
121855	1.69E-03
121856	1.70E-03
121857	1.67E-03
121858	1.63E-03
121859	1.72E-03
121860	1.64E-03
121861	1.66E-03
121862	1.58E-03
121863	1.71E-03
121864	1.62E-03
121865	1.69E-03
121866	1.62E-03
121867	1.67E-03
121868	1.71E-03
121869	1.61E-03
121870	1.58E-03
121871	1.58E-03
121872	1.65E-03
121873	1.62E-03
121874	1.71E-03
121875	1.61E-03
121876	1.66E-03
121877	1.65E-03
121878	1.71E-03
121879	1.68E-03
121880	1.73E-03
121881	1.73E-03
121882	1.69E-03
121883	1.75E-03
121884	1.66E-03
121885	1.73E-03
121886	1.59E-03
121887	1.70E-03
121888	1.62E-03
121889	1.74E-03
121890	1.64E-03
121891	1.65E-03
121892	1.63E-03
121893	1.63E-03
121894	1.70E-03
121895	1.63E-03
121896	1.72E-03
121897	1.61E-03
121898	1.69E-03
121899	1.62E-03
121900	1.68E-03
121901	1.66E-03
121902	1.65E-03
121903	1.69E-03
121904	1.61E-03
121905	1.68E-03
121906	1.61E-03
121907	1.71E-03
121908	1.68E-03
121909	1.62E-03
121910	1.60E-03
121911	1.55E-03
121912	1.70E-03
121913	1.65E-03
121914	1.79E-03
121915	1.69E-03
121916	1.70E-03
121917	1.55E-03
121918	1.64E-03
121919	1.72E-03
121920	1.70E-03
121921	1.78E-03
121922	1.71E-03
121923	1.76E-03
121924	1.67E-03
121925	1.77E-03
121926	1.68E-03
121927	1.71E-03
121928	1.70E-03
121929	1.63E-03
121930	1.68E-03
121931	1.59E-03
121932	1.72E-03
121933	1.59E-03
121934	1.72E-03
121935	1.68E-03
121936	1.65E-03
121937	1.70E-03
121938	1.61E-03
121939	1.71E-03
121940	1.63E-03
121941	1.75E-03
121942	1.62E-03
121943	1.70E-03
121944	1.71E-03
121945	1.67E-03
121946	1.72E-03
121947	1.62E-03
121948	1.74E-03
121949	1.68E-03
121950	1.73E-03
121951	1.67E-03
121952	1.68E-03
121953	1.67E-03
121954	1.54E-03
121955	1.70E-03
121956	1.64E-03
121957	1.67E-03
121958	1.61E-03
121959	1.67E-03
121960	1.68E-03
121961	1.69E-03
121962	1.71E-03
121963	1.65E-03
121964	1.77E-03
121965	1.63E-03
121966	1.67E-03
121967	1.63E-03
121968	1.66E-03
121969	1.72E-03
121970	1.54E-03
121971	1.67E-03
121972	1.63E-03
121973	1.77E-03
121974	1.71E-03
121975	1.74E-03
121976	1.75E-03
121977	1.59E-03
121978	1.73E-03
121979	1.69E-03
121980	1.72E-03
121981	1.67E-03
121982	1.68E-03
121983	1.76E-03
121984	1.68E-03
121985	1.77E-03
121986	1.65E-03
121987	1.62E-03
121988	1.64E-03
121989	1.67E-03
121990	1.73E-03
121991	1.67E-03
121992	1.77E-03
121993	1.68E-03
121994	1.76E-03
121995	1.73E-03
121996	1.68E-03
121997	1.81E-03
121998	1.70E-03
121999	1.77E-03
122000	1.61E-03
122001	1.63E-03
122002	1.67E-03
122003	1.62E-03
122004	1.70E-03
122005	1.61E-03
122006	1.63E-03
122007	1.42E-03
122008	1.60E-03
122009	1.73E-03
122010	1.66E-03
122011	1.76E-03
122012	1.64E-03
122013	1.76E-03
122014	1.75E-03
122015	1.70E-03
122016	1.73E-03
122017	1.55E-03
122018	1.70E-03
122019	1.70E-03
122020	1.73E-03
122021	1.67E-03
122022	1.62E-03
122023	1.77E-03
122024	1.62E-03
122025	1.73E-03
122026	1.70E-03
122027	1.71E-03
122028	1.64E-03
122029	1.66E-03
122030	1.81E-03
122031	1.72E-03
122032	1.81E-03
122033	1.70E-03
122034	1.75E-03
122035	1.72E-03
122036	1.51E-03
122037	1.64E-03
122038	1.68E-03
122039	1.76E-03
122040	1.71E-03
122041	1.71E-03
122042	1.70E-03
122043	1.66E-03
122044	1.80E-03
122045	1.71E-03
122046	1.77E-03
122047	1.71E-03
122048	1.69E-03
122049	1.71E-03
122050	1.63E-03
122051	1.68E-03
122052	1.35E-03
122053	1.73E-03
122054	1.80E-03
122055	1.78E-03
122056	1.77E-03
122057	1.66E-03
122058	1.80E-03
122059	1.72E-03
122060	1.77E-03
122061	1.71E-03
122062	1.68E-03
122063	1.76E-03
122064	1.66E-03
122065	1.74E-03
122066	1.57E-03
122067	1.64E-03
122068	1.68E-03
122069	1.66E-03
122070	1.66E-03
122071	1.61E-03
122072	1.70E-03
122073	1.65E-03
122074	1.80E-03
122075	1.75E-03
122076	1.80E-03
122077	1.77E-03
122078	1.74E-03
122079	1.79E-03
122080	1.73E-03
122081	1.80E-03
122082	1.40E-03
122083	1.58E-03
122084	1.69E-03
122085	1.77E-03
122086	1.57E-03
122087	1.14E-03
122088	1.84E-03
122089	1.82E-03
122090	1.92E-03
122091	1.76E-03
122092	1.81E-03
122093	1.71E-03
122094	1.76E-03
122095	1.77E-03
122096	1.75E-03
122097	1.78E-03
122098	1.64E-03
122099	1.72E-03
122100	1.60E-03
122101	1.76E-03
122102	1.69E-03
122103	1.77E-03
122104	1.70E-03
122105	1.62E-03
122106	7.76E-04
122107	1.74E-03
122108	1.90E-03
122109	1.79E-03
122110	1.88E-03
122111	1.78E-03
122112	1.86E-03
122113	1.76E-03
122114	1.75E-03
122115	1.72E-03
122116	1.69E-03
122117	1.80E-03
122118	1.69E-03
122119	1.72E-03
122120	1.63E-03
122121	1.68E-03
122122	1.67E-03
122123	1.72E-03
122124	1.70E-03
122125	1.76E-03
122126	1.87E-03
122127	1.76E-03
122128	1.79E-03
122129	1.67E-03
122130	1.81E-03
122131	1.74E-03
122132	1.72E-03
122133	1.66E-03
122134	1.74E-03
122135	1.82E-03
122136	1.72E-03
122137	1.81E-03
122138	1.66E-03
122139	1.77E-03
122140	1.69E-03
122141	1.75E-03
122142	1.71E-03
122143	1.69E-03
122144	1.76E-03
122145	1.71E-03
122146	1.79E-03
122147	1.68E-03
122148	1.79E-03
122149	1.71E-03
122150	1.74E-03
122151	1.74E-03
122152	1.73E-03
122153	1.72E-03
122154	1.63E-03
122155	1.69E-03
122156	1.56E-03
122157	1.66E-03
122158	1.34E-03
122159	1.25E-03
122160	1.72E-03
122161	1.82E-03
122162	1.87E-03
122163	1.76E-03
122164	1.84E-03
122165	1.72E-03
122166	1.77E-03
122167	1.71E-03
122168	1.75E-03
122169	1.75E-03
122170	1.70E-03
122171	1.76E-03
122172	1.70E-03
122173	1.79E-03
122174	1.69E-03
122175	1.78E-03
122176	1.67E-03
122177	1.67E-03
122178	1.78E-03
122179	1.72E-03
122180	1.78E-03
122181	1.63E-03
122182	1.77E-03
122183	1.68E-03
122184	1.76E-03
122185	1.80E-03
122186	1.70E-03
122187	1.77E-03
122188	1.66E-03
122189	1.73E-03
122190	1.62E-03
122191	1.78E-03
122192	1.76E-03
122193	1.70E-03
122194	1.85E-03
122195	1.76E-03
122196	1.86E-03
122197	1.71E-03
122198	1.81E-03
122199	1.74E-03
122200	1.71E-03
122201	1.80E-03
122202	1.73E-03
122203	1.82E-03
122204	1.70E-03
122205	1.78E-03
122206	1.74E-03
122207	1.74E-03
122208	1.78E-03
122209	1.70E-03
122210	1.81E-03
122211	1.63E-03
122212	1.67E-03
122213	1.67E-03
122214	1.71E-03
122215	1.75E-03
122216	1.66E-03
122217	1.75E-03
122218	1.63E-03
122219	1.46E-03
122220	1.67E-03
122221	1.75E-03
122222	1.79E-03
122223	1.68E-03
122224	1.80E-03
122225	1.73E-03
122226	1.81E-03
122227	1.68E-03
122228	1.70E-03
122229	1.79E-03
122230	1.69E-03
122231	1.76E-03
122232	1.65E-03
122233	1.67E-03
122234	1.73E-03
122235	1.73E-03
122236	1.82E-03
122237	1.70E-03
122238	1.83E-03
122239	1.76E-03
122240	1.77E-03
122241	1.76E-03
122242	1.68E-03
122243	1.83E-03
122244	1.73E-03
122245	1.64E-03
122246	1.47E-03
122247	1.59E-03
122248	1.77E-03
122249	1.77E-03
122250	1.87E-03
122251	1.80E-03
122252	1.75E-03
122253	1.80E-03
122254	1.72E-03
122255	1.83E-03
122256	1.71E-03
122257	1.78E-03
122258	1.71E-03
122259	1.69E-03
122260	1.78E-03
122261	1.70E-03
122262	1.81E-03
122263	1.73E-03
122264	1.82E-03
122265	1.77E-03
122266	1.73E-03
122267	1.77E-03
122268	1.63E-03
122269	1.76E-03
122270	1.66E-03
122271	1.65E-03
122272	1.65E-03
122273	1.58E-03
122274	1.72E-03
122275	1.65E-03
122276	1.77E-03
122277	1.32E-03
122278	1.66E-03
122279	1.88E-03
122280	1.83E-03
122281	1.89E-03
122282	1.79E-03
122283	1.74E-03
122284	1.69E-03
122285	1.74E-03
122286	1.87E-03
122287	1.78E-03
122288	1.90E-03
122289	1.78E-03
122290	1.70E-03
122291	1.65E-03
122292	1.75E-03
122293	1.81E-03
122294	1.75E-03
122295	1.85E-03
122296	1.75E-03
122297	1.72E-03
122298	1.47E-03
122299	1.45E-03
122300	1.82E-03
122301	1.76E-03
122302	1.82E-03
122303	1.79E-03
122304	1.84E-03
122305	1.87E-03
122306	1.78E-03
122307	1.86E-03
122308	1.71E-03
122309	1.75E-03
122310	1.73E-03
122311	1.73E-03
122312	1.82E-03
122313	1.71E-03
122314	1.79E-03
122315	1.59E-03
122316	1.72E-03
122317	1.82E-03
122318	1.77E-03
122319	1.83E-03
122320	1.72E-03
122321	1.84E-03
122322	1.78E-03
122323	1.79E-03
122324	1.80E-03
122325	1.78E-03
122326	1.86E-03
122327	1.72E-03
122328	1.80E-03
122329	1.78E-03
122330	8.77E-04
122331	1.72E-03
122332	1.79E-03
122333	1.93E-03
122334	1.84E-03
122335	1.85E-03
122336	1.80E-03
122337	1.76E-03
122338	1.87E-03
122339	1.74E-03
122340	1.76E-03
122341	1.65E-03
122342	1.77E-03
122343	1.84E-03
122344	1.72E-03
122345	1.83E-03
122346	1.74E-03
122347	1.86E-03
122348	1.80E-03
122349	1.79E-03
122350	1.83E-03
122351	1.71E-03
122352	1.83E-03
122353	1.72E-03
122354	1.80E-03
122355	1.79E-03
122356	1.77E-03
122357	1.81E-03
122358	1.70E-03
122359	1.81E-03
122360	1.74E-03
122361	1.77E-03
122362	1.79E-03
122363	1.74E-03
122364	1.81E-03
122365	1.69E-03
122366	1.76E-03
122367	1.73E-03
122368	1.74E-03
122369	1.71E-03
122370	1.68E-03
122371	1.77E-03
122372	1.70E-03
122373	1.76E-03
122374	1.70E-03
122375	1.74E-03
122376	1.80E-03
122377	1.71E-03
122378	1.80E-03
122379	1.55E-03
122380	1.62E-03
122381	1.75E-03
122382	1.77E-03
122383	1.82E-03
122384	1.76E-03
122385	1.86E-03
122386	1.76E-03
122387	1.74E-03
122388	1.77E-03
122389	1.75E-03
122390	1.84E-03
122391	1.73E-03
122392	1.84E-03
122393	1.76E-03
122394	1.78E-03
122395	1.83E-03
122396	1.73E-03
122397	1.87E-03
122398	1.75E-03
122399	1.81E-03
122400	1.75E-03
122401	1.26E-03
122402	1.69E-03
122403	1.77E-03
122404	1.89E-03
122405	1.80E-03
122406	1.81E-03
122407	1.69E-03
122408	1.73E-03
122409	1.82E-03
122410	1.66E-03
122411	1.77E-03
122412	1.73E-03
122413	1.78E-03
122414	1.78E-03
122415	1.77E-03
122416	1.85E-03
122417	1.75E-03
122418	1.82E-03
122419	1.68E-03
122420	1.74E-03
122421	1.77E-03
122422	1.71E-03
122423	1.79E-03
122424	1.75E-03
122425	1.83E-03
122426	1.72E-03
122427	1.73E-03
122428	1.83E-03
122429	1.81E-03
122430	1.91E-03
122431	1.79E-03
122432	1.85E-03
122433	1.81E-03
122434	1.76E-03
122435	1.73E-03
122436	1.62E-03
122437	1.71E-03
122438	1.60E-03
122439	1.78E-03
122440	1.79E-03
122441	1.61E-03
122442	1.76E-03
122443	1.73E-03
122444	1.87E-03
122445	1.72E-03
122446	1.58E-03
122447	1.76E-03
122448	1.78E-03
122449	1.94E-03
122450	1.81E-03
122451	1.89E-03
122452	1.75E-03
122453	1.79E-03
122454	1.77E-03
122455	1.76E-03
122456	1.86E-03
122457	1.79E-03
122458	1.87E-03
122459	1.79E-03
122460	1.77E-03
122461	1.84E-03
122462	1.75E-03
122463	1.85E-03
122464	1.74E-03
122465	1.84E-03
122466	1.81E-03
122467	1.78E-03
122468	1.86E-03
122469	1.73E-03
122470	1.82E-03
122471	1.71E-03
122472	1.82E-03
122473	1.82E-03
122474	1.77E-03
122475	1.81E-03
122476	1.67E-03
122477	1.79E-03
122478	1.76E-03
122479	1.80E-03
122480	1.83E-03
122481	1.74E-03
122482	1.83E-03
122483	1.74E-03
122484	1.80E-03
122485	1.74E-03
122486	1.76E-03
122487	1.80E-03
122488	1.75E-03
122489	1.78E-03
122490	1.72E-03
122491	1.75E-03
122492	1.66E-03
122493	1.71E-03
122494	1.78E-03
122495	1.68E-03
122496	1.79E-03
122497	1.70E-03
122498	1.80E-03
122499	1.78E-03
122500	1.74E-03
122501	1.83E-03
122502	1.73E-03
122503	1.86E-03
122504	1.75E-03
122505	1.75E-03
122506	1.72E-03
122507	1.77E-03
122508	1.79E-03
122509	1.74E-03
122510	1.79E-03
122511	1.65E-03
122512	1.77E-03
122513	1.35E-03
122514	1.75E-03
122515	1.82E-03
122516	1.84E-03
122517	1.77E-03
122518	1.78E-03
122519	1.72E-03
122520	1.76E-03
122521	1.88E-03
122522	1.83E-03
122523	1.89E-03
122524	1.40E-03
122525	1.83E-03
122526	1.85E-03
122527	1.88E-03
122528	1.90E-03
122529	1.81E-03
122530	1.88E-03
122531	1.79E-03
122532	1.89E-03
122533	1.74E-03
122534	1.81E-03
122535	1.77E-03
122536	1.81E-03
122537	1.87E-03
122538	1.83E-03
122539	1.91E-03
122540	1.80E-03
122541	1.87E-03
122542	1.79E-03
122543	1.88E-03
122544	1.81E-03
122545	1.81E-03
122546	1.80E-03
122547	1.79E-03
122548	1.88E-03
122549	1.77E-03
122550	1.83E-03
122551	1.74E-03
122552	1.85E-03
122553	1.73E-03
122554	1.84E-03
122555	1.76E-03
122556	1.83E-03
122557	1.77E-03
122558	1.73E-03
122559	1.76E-03
122560	1.74E-03
122561	1.81E-03
122562	1.77E-03
122563	1.77E-03
122564	1.26E-03
122565	1.64E-03
122566	1.78E-03
122567	1.90E-03
122568	1.79E-03
122569	1.93E-03
122570	1.81E-03
122571	1.91E-03
122572	1.76E-03
122573	1.89E-03
122574	1.75E-03
122575	1.82E-03
122576	1.72E-03
122577	1.82E-03
122578	1.84E-03
122579	1.82E-03
122580	1.87E-03
122581	1.86E-03
122582	1.90E-03
122583	1.81E-03
122584	1.86E-03
122585	1.79E-03
122586	1.91E-03
122587	1.78E-03
122588	1.87E-03
122589	1.77E-03
122590	1.85E-03
122591	1.69E-03
122592	1.75E-03
122593	1.69E-03
122594	1.73E-03
122595	1.76E-03
122596	1.74E-03
122597	1.78E-03
122598	1.74E-03
122599	1.85E-03
122600	1.80E-03
122601	1.90E-03
122602	1.82E-03
122603	1.91E-03
122604	1.73E-03
122605	1.85E-03
122606	1.69E-03
122607	1.79E-03
122608	1.67E-03
122609	1.86E-03
122610	1.82E-03
122611	1.81E-03
122612	1.69E-03
122613	1.71E-03
122614	1.75E-03
122615	1.78E-03
122616	1.86E-03
122617	1.86E-03
122618	1.89E-03
122619	1.81E-03
122620	1.89E-03
122621	1.50E-03
122622	1.70E-03
122623	1.78E-03
122624	1.97E-03
122625	1.83E-03
122626	1.90E-03
122627	1.80E-03
122628	1.39E-03
122629	1.67E-03
122630	2.02E-03
122631	1.89E-03
122632	1.88E-03
122633	1.81E-03
122634	1.92E-03
122635	1.91E-03
122636	1.94E-03
122637	1.89E-03
122638	1.76E-03
122639	1.57E-03
122640	1.85E-03
122641	1.89E-03
122642	1.86E-03
122643	1.89E-03
122644	1.75E-03
122645	1.87E-03
122646	1.88E-03
122647	1.92E-03
122648	1.83E-03
122649	1.92E-03
122650	1.82E-03
122651	1.95E-03
122652	1.81E-03
122653	1.79E-03
122654	1.71E-03
122655	1.83E-03
122656	1.74E-03
122657	1.90E-03
122658	1.82E-03
122659	1.89E-03
122660	1.77E-03
122661	1.88E-03
122662	1.78E-03
122663	1.92E-03
122664	1.81E-03
122665	1.91E-03
122666	1.86E-03
122667	1.89E-03
122668	1.84E-03
122669	1.87E-03
122670	1.85E-03
122671	1.90E-03
122672	1.89E-03
122673	1.78E-03
122674	1.77E-03
122675	1.75E-03
122676	1.81E-03
122677	1.72E-03
122678	1.85E-03
122679	1.84E-03
122680	1.91E-03
122681	1.78E-03
122682	1.90E-03
122683	1.80E-03
122684	1.84E-03
122685	1.77E-03
122686	1.89E-03
122687	1.77E-03
122688	1.88E-03
122689	1.82E-03
122690	1.91E-03
122691	1.82E-03
122692	1.86E-03
122693	1.75E-03
122694	1.88E-03
122695	1.85E-03
122696	1.80E-03
122697	1.82E-03
122698	1.80E-03
122699	1.83E-03
122700	1.76E-03
122701	1.83E-03
122702	1.78E-03
122703	1.87E-03
122704	1.75E-03
122705	1.58E-03
122706	1.70E-03
122707	1.76E-03
122708	1.71E-03
122709	1.88E-03
122710	1.77E-03
122711	1.94E-03
122712	1.87E-03
122713	1.92E-03
122714	1.73E-03
122715	1.87E-03
122716	1.87E-03
122717	1.91E-03
122718	1.81E-03
122719	1.88E-03
122720	1.88E-03
122721	1.65E-03
122722	1.66E-03
122723	1.85E-03
122724	1.90E-03
122725	1.86E-03
122726	1.90E-03
122727	1.84E-03
122728	1.91E-03
122729	1.83E-03
122730	1.93E-03
122731	1.84E-03
122732	1.90E-03
122733	1.77E-03
122734	1.92E-03
122735	1.76E-03
122736	1.77E-03
122737	1.45E-03
122738	1.87E-03
122739	1.86E-03
122740	1.96E-03
122741	1.86E-03
122742	1.92E-03
122743	1.86E-03
122744	1.91E-03
122745	1.88E-03
122746	1.85E-03
122747	1.85E-03
122748	1.80E-03
122749	1.86E-03
122750	1.87E-03
122751	1.88E-03
122752	1.83E-03
122753	1.92E-03
122754	1.84E-03
122755	1.96E-03
122756	1.85E-03
122757	1.92E-03
122758	1.78E-03
122759	1.90E-03
122760	1.79E-03
122761	1.92E-03
122762	1.78E-03
122763	1.87E-03
122764	1.81E-03
122765	1.88E-03
122766	1.81E-03
122767	1.86E-03
122768	1.80E-03
122769	1.79E-03
122770	1.77E-03
122771	1.76E-03
122772	1.88E-03
122773	1.79E-03
122774	1.81E-03
122775	1.72E-03
122776	1.84E-03
122777	1.78E-03
122778	1.81E-03
122779	1.68E-03
122780	1.89E-03
122781	1.86E-03
122782	1.98E-03
122783	1.81E-03
122784	1.83E-03
122785	1.76E-03
122786	1.90E-03
122787	1.84E-03
122788	1.91E-03
122789	1.87E-03
122790	1.90E-03
122791	1.88E-03
122792	1.87E-03
122793	1.88E-03
122794	1.84E-03
122795	1.89E-03
122796	1.83E-03
122797	1.80E-03
122798	1.69E-03
122799	1.86E-03
122800	1.83E-03
122801	1.90E-03
122802	1.83E-03
122803	1.95E-03
122804	1.78E-03
122805	1.91E-03
122806	1.80E-03
122807	1.96E-03
122808	1.86E-03
122809	1.95E-03
122810	1.78E-03
122811	1.87E-03
122812	1.83E-03
122813	1.89E-03
122814	1.86E-03
122815	1.86E-03
122816	1.82E-03
122817	1.82E-03
122818	1.87E-03
122819	1.82E-03
122820	1.90E-03
122821	1.83E-03
122822	1.94E-03
122823	1.78E-03
122824	1.88E-03
122825	1.78E-03
122826	1.89E-03
122827	1.81E-03
122828	1.92E-03
122829	1.82E-03
122830	1.83E-03
122831	1.71E-03
122832	1.79E-03
122833	1.63E-03
122834	1.87E-03
122835	1.84E-03
122836	1.88E-03
122837	1.82E-03
122838	1.90E-03
122839	1.70E-03
122840	1.68E-03
122841	1.91E-03
122842	1.90E-03
122843	1.92E-03
122844	1.94E-03
122845	1.98E-03
122846	1.91E-03
122847	1.96E-03
122848	1.84E-03
122849	1.91E-03
122850	1.84E-03
122851	1.92E-03
122852	1.78E-03
122853	1.82E-03
122854	1.73E-03
122855	1.88E-03
122856	1.86E-03
122857	1.89E-03
122858	1.76E-03
122859	1.90E-03
122860	1.88E-03
122861	1.87E-03
122862	1.89E-03
122863	1.88E-03
122864	1.92E-03
122865	1.86E-03
122866	1.86E-03
122867	1.81E-03
122868	1.89E-03
122869	1.79E-03
122870	1.89E-03
122871	1.83E-03
122872	1.95E-03
122873	1.86E-03
122874	1.95E-03
122875	1.86E-03
122876	1.94E-03
122877	1.86E-03
122878	1.91E-03
122879	1.82E-03
122880	1.83E-03
122881	1.83E-03
122882	1.62E-03
122883	1.65E-03
122884	1.93E-03
122885	2.03E-03
122886	1.95E-03
122887	1.99E-03
122888	1.81E-03
122889	1.95E-03
122890	1.90E-03
122891	1.98E-03
122892	1.86E-03
122893	1.99E-03
122894	1.87E-03
122895	1.98E-03
122896	1.86E-03
122897	1.93E-03
122898	1.86E-03
122899	1.92E-03
122900	1.90E-03
122901	1.91E-03
122902	1.93E-03
122903	1.87E-03
122904	1.87E-03
122905	1.78E-03
122906	1.88E-03
122907	1.84E-03
122908	1.92E-03
122909	1.82E-03
122910	1.91E-03
122911	1.82E-03
122912	1.92E-03
122913	1.76E-03
122914	1.88E-03
122915	1.77E-03
122916	1.90E-03
122917	1.82E-03
122918	1.91E-03
122919	1.85E-03
122920	1.86E-03
122921	1.85E-03
122922	1.93E-03
122923	1.88E-03
122924	1.89E-03
122925	1.86E-03
122926	1.83E-03
122927	1.81E-03
122928	1.81E-03
122929	1.90E-03
122930	1.84E-03
122931	1.91E-03
122932	1.86E-03
122933	1.94E-03
122934	1.84E-03
122935	1.93E-03
122936	1.84E-03
122937	1.93E-03
122938	1.84E-03
122939	1.92E-03
122940	1.81E-03
122941	1.95E-03
122942	1.84E-03
122943	1.95E-03
122944	1.74E-03
122945	1.66E-03
122946	1.76E-03
122947	1.91E-03
122948	1.87E-03
122949	1.94E-03
122950	1.89E-03
122951	1.90E-03
122952	1.86E-03
122953	1.85E-03
122954	1.73E-03
122955	1.85E-03
122956	1.87E-03
122957	1.80E-03
122958	1.85E-03
122959	1.88E-03
122960	2.00E-03
122961	1.96E-03
122962	1.97E-03
122963	1.86E-03
122964	1.93E-03
122965	1.82E-03
122966	1.94E-03
122967	1.85E-03
122968	1.96E-03
122969	1.85E-03
122970	1.93E-03
122971	1.82E-03
122972	1.95E-03
122973	1.78E-03
122974	1.86E-03
122975	1.83E-03
122976	1.95E-03
122977	1.87E-03
122978	1.86E-03
122979	1.91E-03
122980	1.87E-03
122981	1.92E-03
122982	1.88E-03
122983	1.96E-03
122984	1.86E-03
122985	1.92E-03
122986	1.84E-03
122987	1.96E-03
122988	1.85E-03
122989	1.92E-03
122990	1.79E-03
122991	1.93E-03
122992	1.87E-03
122993	1.90E-03
122994	1.87E-03
122995	1.88E-03
122996	1.91E-03
122997	1.88E-03
122998	1.94E-03
122999	1.91E-03
123000	1.91E-03
123001	1.85E-03
123002	1.95E-03
123003	1.87E-03
123004	1.98E-03
123005	1.85E-03
123006	1.95E-03
123007	1.84E-03
123008	1.94E-03
123009	1.82E-03
123010	1.81E-03
123011	1.71E-03
123012	1.86E-03
123013	1.89E-03
123014	1.90E-03
123015	1.89E-03
123016	1.65E-03
123017	1.76E-03
123018	1.85E-03
123019	1.94E-03
123020	1.82E-03
123021	1.97E-03
123022	1.88E-03
123023	1.96E-03
123024	1.87E-03
123025	1.98E-03
123026	1.80E-03
123027	1.92E-03
123028	1.83E-03
123029	1.88E-03
123030	1.82E-03
123031	1.91E-03
123032	1.93E-03
123033	1.92E-03
123034	1.91E-03
123035	1.91E-03
123036	1.90E-03
123037	1.83E-03
123038	1.90E-03
123039	1.85E-03
123040	1.98E-03
123041	1.86E-03
123042	1.95E-03
123043	1.81E-03
123044	1.89E-03
123045	1.80E-03
123046	1.92E-03
123047	1.87E-03
123048	1.96E-03
123049	1.88E-03
123050	1.95E-03
123051	1.88E-03
123052	1.97E-03
123053	1.94E-03
123054	1.96E-03
123055	1.93E-03
123056	1.91E-03
123057	1.98E-03
123058	1.94E-03
123059	1.94E-03
123060	1.88E-03
123061	1.94E-03
123062	1.88E-03
123063	1.89E-03
123064	1.82E-03
123065	1.90E-03
123066	1.82E-03
123067	1.85E-03
123068	1.73E-03
123069	1.81E-03
123070	1.83E-03
123071	2.00E-03
123072	1.83E-03
123073	1.91E-03
123074	1.87E-03
123075	1.94E-03
123076	1.89E-03
123077	1.91E-03
123078	1.98E-03
123079	1.96E-03
123080	2.00E-03
123081	1.94E-03
123082	1.98E-03
123083	1.83E-03
123084	1.90E-03
123085	1.82E-03
123086	1.96E-03
123087	1.86E-03
123088	1.97E-03
123089	1.90E-03
123090	1.94E-03
123091	1.88E-03
123092	1.92E-03
123093	1.91E-03
123094	1.83E-03
123095	1.92E-03
123096	1.93E-03
123097	1.98E-03
123098	1.85E-03
123099	1.95E-03
123100	1.85E-03
123101	1.97E-03
123102	1.90E-03
123103	2.00E-03
123104	1.86E-03
123105	1.90E-03
123106	1.91E-03
123107	1.97E-03
123108	1.66E-03
123109	1.62E-03
123110	1.95E-03
123111	1.96E-03
123112	2.08E-03
123113	1.94E-03
123114	2.02E-03
123115	1.90E-03
123116	1.99E-03
123117	1.94E-03
123118	1.95E-03
123119	1.95E-03
123120	1.92E-03
123121	1.93E-03
123122	1.87E-03
123123	1.95E-03
123124	1.88E-03
123125	2.03E-03
123126	1.92E-03
123127	2.02E-03
123128	1.90E-03
123129	1.94E-03
123130	1.88E-03
123131	1.93E-03
123132	1.95E-03
123133	1.70E-03
123134	1.63E-03
123135	1.90E-03
123136	2.05E-03
123137	1.95E-03
123138	2.04E-03
123139	1.90E-03
123140	1.98E-03
123141	1.90E-03
123142	2.00E-03
123143	1.76E-03
123144	1.85E-03
123145	1.92E-03
123146	1.94E-03
123147	2.01E-03
123148	1.87E-03
123149	1.97E-03
123150	1.91E-03
123151	2.00E-03
123152	1.92E-03
123153	1.96E-03
123154	1.86E-03
123155	1.97E-03
123156	1.85E-03
123157	1.97E-03
123158	1.98E-03
123159	1.92E-03
123160	1.97E-03
123161	1.92E-03
123162	1.94E-03
123163	1.85E-03
123164	1.96E-03
123165	1.87E-03
123166	1.98E-03
123167	1.94E-03
123168	2.07E-03
123169	1.95E-03
123170	2.01E-03
123171	1.94E-03
123172	1.92E-03
123173	1.95E-03
123174	1.90E-03
123175	1.98E-03
123176	1.90E-03
123177	1.99E-03
123178	1.93E-03
123179	2.04E-03
123180	1.92E-03
123181	1.95E-03
123182	1.85E-03
123183	1.53E-03
123184	1.73E-03
123185	1.89E-03
123186	1.98E-03
123187	1.98E-03
123188	1.95E-03
123189	1.95E-03
123190	2.00E-03
123191	1.95E-03
123192	2.05E-03
123193	1.97E-03
123194	2.00E-03
123195	1.87E-03
123196	1.98E-03
123197	1.89E-03
123198	1.99E-03
123199	1.91E-03
123200	1.96E-03
123201	1.92E-03
123202	1.84E-03
123203	1.91E-03
123204	1.91E-03
123205	1.99E-03
123206	1.92E-03
123207	1.93E-03
123208	1.82E-03
123209	1.98E-03
123210	1.84E-03
123211	1.97E-03
123212	1.94E-03
123213	1.97E-03
123214	1.89E-03
123215	1.87E-03
123216	1.95E-03
123217	1.91E-03
123218	1.84E-03
123219	1.80E-03
123220	2.01E-03
123221	1.96E-03
123222	2.04E-03
123223	1.91E-03
123224	2.00E-03
123225	1.94E-03
123226	2.02E-03
123227	1.91E-03
123228	2.01E-03
123229	1.94E-03
123230	1.92E-03
123231	1.90E-03
123232	1.95E-03
123233	1.98E-03
123234	1.95E-03
123235	1.93E-03
123236	1.77E-03
123237	1.88E-03
123238	1.86E-03
123239	2.02E-03
123240	1.94E-03
123241	2.04E-03
123242	1.91E-03
123243	2.02E-03
123244	1.91E-03
123245	1.95E-03
123246	1.94E-03
123247	2.02E-03
123248	2.00E-03
123249	2.00E-03
123250	2.00E-03
123251	2.01E-03
123252	2.06E-03
123253	1.96E-03
123254	1.96E-03
123255	1.92E-03
123256	2.05E-03
123257	1.78E-03
123258	1.89E-03
123259	1.90E-03
123260	2.01E-03
123261	1.92E-03
123262	1.99E-03
123263	1.93E-03
123264	1.95E-03
123265	1.98E-03
123266	1.92E-03
123267	1.90E-03
123268	1.78E-03
123269	1.86E-03
123270	1.82E-03
123271	1.95E-03
123272	1.91E-03
123273	2.03E-03
123274	1.87E-03
123275	2.02E-03
123276	1.95E-03
123277	2.00E-03
123278	1.93E-03
123279	2.00E-03
123280	2.02E-03
123281	2.00E-03
123282	2.05E-03
123283	1.97E-03
123284	2.07E-03
123285	1.97E-03
123286	2.03E-03
123287	1.90E-03
123288	1.98E-03
123289	1.91E-03
123290	2.01E-03
123291	1.91E-03
123292	1.95E-03
123293	1.94E-03
123294	1.93E-03
123295	1.97E-03
123296	1.93E-03
123297	2.02E-03
123298	1.84E-03
123299	1.89E-03
123300	1.86E-03
123301	1.99E-03
123302	1.85E-03
123303	1.93E-03
123304	1.98E-03
123305	1.97E-03
123306	1.95E-03
123307	1.99E-03
123308	2.06E-03
123309	1.98E-03
123310	2.07E-03
123311	1.91E-03
123312	2.01E-03
123313	1.90E-03
123314	2.00E-03
123315	1.92E-03
123316	1.98E-03
123317	1.95E-03
123318	1.87E-03
123319	1.47E-03
123320	1.86E-03
123321	2.03E-03
123322	1.95E-03
123323	2.05E-03
123324	1.85E-03
123325	2.03E-03
123326	1.98E-03
123327	2.09E-03
123328	1.97E-03
123329	2.00E-03
123330	1.96E-03
123331	2.01E-03
123332	2.05E-03
123333	1.95E-03
123334	2.00E-03
123335	1.91E-03
123336	2.03E-03
123337	1.91E-03
123338	1.97E-03
123339	1.85E-03
123340	1.98E-03
123341	1.89E-03
123342	1.94E-03
123343	1.96E-03
123344	1.95E-03
123345	1.91E-03
123346	1.93E-03
123347	1.99E-03
123348	1.84E-03
123349	1.99E-03
123350	1.91E-03
123351	2.06E-03
123352	1.94E-03
123353	1.42E-03
123354	2.02E-03
123355	2.14E-03
123356	2.09E-03
123357	2.09E-03
123358	2.06E-03
123359	2.05E-03
123360	2.04E-03
123361	1.99E-03
123362	2.04E-03
123363	1.94E-03
123364	2.06E-03
123365	1.94E-03
123366	1.92E-03
123367	1.90E-03
123368	2.08E-03
123369	2.02E-03
123370	2.00E-03
123371	1.90E-03
123372	1.93E-03
123373	1.69E-03
123374	1.95E-03
123375	2.06E-03
123376	2.00E-03
123377	2.01E-03
123378	1.87E-03
123379	2.08E-03
123380	2.01E-03
123381	2.07E-03
123382	1.75E-03
123383	2.04E-03
123384	1.99E-03
123385	2.06E-03
123386	2.05E-03
123387	2.02E-03
123388	2.02E-03
123389	2.01E-03
123390	2.02E-03
123391	1.95E-03
123392	2.06E-03
123393	1.93E-03
123394	2.01E-03
123395	1.92E-03
123396	2.08E-03
123397	1.58E-03
123398	1.97E-03
123399	2.02E-03
123400	2.01E-03
123401	2.03E-03
123402	2.01E-03
123403	2.10E-03
123404	1.95E-03
123405	2.00E-03
123406	1.92E-03
123407	2.00E-03
123408	1.54E-03
123409	1.95E-03
123410	1.97E-03
123411	2.10E-03
123412	2.04E-03
123413	2.03E-03
123414	1.67E-03
123415	1.94E-03
123416	2.05E-03
123417	1.98E-03
123418	2.07E-03
123419	1.96E-03
123420	2.06E-03
123421	1.94E-03
123422	2.04E-03
123423	1.99E-03
123424	2.06E-03
123425	1.98E-03
123426	2.01E-03
123427	2.03E-03
123428	1.96E-03
123429	2.02E-03
123430	1.93E-03
123431	2.01E-03
123432	1.89E-03
123433	1.92E-03
123434	1.87E-03
123435	1.96E-03
123436	1.91E-03
123437	1.88E-03
123438	1.90E-03
123439	1.99E-03
123440	2.03E-03
123441	1.95E-03
123442	2.01E-03
123443	1.92E-03
123444	1.98E-03
123445	1.94E-03
123446	2.06E-03
123447	1.89E-03
123448	2.00E-03
123449	2.01E-03
123450	2.00E-03
123451	2.02E-03
123452	1.90E-03
123453	2.00E-03
123454	1.99E-03
123455	2.05E-03
123456	1.90E-03
123457	1.94E-03
123458	1.93E-03
123459	2.06E-03
123460	2.01E-03
123461	2.05E-03
123462	2.01E-03
123463	2.03E-03
123464	2.08E-03
123465	2.01E-03
123466	2.08E-03
123467	1.95E-03
123468	2.03E-03
123469	1.96E-03
123470	1.94E-03
123471	1.83E-03
123472	1.89E-03
123473	1.90E-03
123474	1.97E-03
123475	1.95E-03
123476	1.93E-03
123477	1.98E-03
123478	1.96E-03
123479	2.09E-03
123480	2.00E-03
123481	2.02E-03
123482	1.92E-03
123483	2.02E-03
123484	1.83E-03
123485	2.01E-03
123486	1.97E-03
123487	2.01E-03
123488	1.98E-03
123489	2.03E-03
123490	1.88E-03
123491	1.84E-03
123492	2.05E-03
123493	1.97E-03
123494	2.03E-03
123495	1.95E-03
123496	2.07E-03
123497	1.97E-03
123498	2.05E-03
123499	1.98E-03
123500	2.06E-03
123501	2.05E-03
123502	2.04E-03
123503	1.95E-03
123504	1.92E-03
123505	1.92E-03
123506	1.38E-03
123507	2.10E-03
123508	2.08E-03
123509	2.18E-03
123510	2.04E-03
123511	2.11E-03
123512	2.03E-03
123513	2.04E-03
123514	2.02E-03
123515	1.99E-03
123516	2.05E-03
123517	1.96E-03
123518	2.05E-03
123519	1.98E-03
123520	2.08E-03
123521	1.94E-03
123522	2.06E-03
123523	1.97E-03
123524	2.06E-03
123525	1.98E-03
123526	2.03E-03
123527	2.02E-03
123528	2.00E-03
123529	1.96E-03
123530	1.93E-03
123531	1.98E-03
123532	1.94E-03
123533	2.01E-03
123534	1.90E-03
123535	2.01E-03
123536	1.95E-03
123537	2.05E-03
123538	1.93E-03
123539	1.99E-03
123540	1.95E-03
123541	2.00E-03
123542	2.04E-03
123543	2.03E-03
123544	2.04E-03
123545	1.88E-03
123546	1.96E-03
123547	1.91E-03
123548	2.02E-03
123549	1.97E-03
123550	2.10E-03
123551	1.98E-03
123552	2.10E-03
123553	2.04E-03
123554	2.09E-03
123555	2.02E-03
123556	1.98E-03
123557	1.99E-03
123558	1.99E-03
123559	2.00E-03
123560	1.94E-03
123561	2.05E-03
123562	1.98E-03
123563	2.08E-03
123564	1.97E-03
123565	2.06E-03
123566	1.94E-03
123567	2.01E-03
123568	1.97E-03
123569	2.09E-03
123570	2.00E-03
123571	1.99E-03
123572	2.01E-03
123573	1.98E-03
123574	2.00E-03
123575	2.01E-03
123576	2.11E-03
123577	2.02E-03
123578	2.10E-03
123579	1.98E-03
123580	2.04E-03
123581	2.00E-03
123582	2.01E-03
123583	1.90E-03
123584	2.02E-03
123585	1.99E-03
123586	2.03E-03
123587	1.95E-03
123588	2.01E-03
123589	2.03E-03
123590	1.98E-03
123591	2.03E-03
123592	1.96E-03
123593	1.99E-03
123594	1.84E-03
123595	2.03E-03
123596	1.97E-03
123597	2.05E-03
123598	1.93E-03
123599	1.98E-03
123600	1.96E-03
123601	2.04E-03
123602	2.03E-03
123603	2.07E-03
123604	2.00E-03
123605	1.99E-03
123606	1.99E-03
123607	2.00E-03
123608	2.08E-03
123609	1.98E-03
123610	2.05E-03
123611	1.83E-03
123612	2.06E-03
123613	1.98E-03
123614	2.05E-03
123615	1.95E-03
123616	2.08E-03
123617	2.01E-03
123618	2.05E-03
123619	2.01E-03
123620	1.94E-03
123621	2.07E-03
123622	2.07E-03
123623	2.09E-03
123624	2.02E-03
123625	2.12E-03
123626	1.97E-03
123627	2.15E-03
123628	2.02E-03
123629	2.13E-03
123630	2.02E-03
123631	2.04E-03
123632	1.97E-03
123633	1.98E-03
123634	2.04E-03
123635	2.09E-03
123636	2.10E-03
123637	2.05E-03
123638	2.05E-03
123639	1.95E-03
123640	2.06E-03
123641	1.99E-03
123642	2.10E-03
123643	1.90E-03
123644	2.01E-03
123645	1.84E-03
123646	2.00E-03
123647	2.00E-03
123648	2.09E-03
123649	2.06E-03
123650	2.08E-03
123651	2.09E-03
123652	2.02E-03
123653	1.69E-03
123654	1.87E-03
123655	2.11E-03
123656	2.02E-03
123657	2.07E-03
123658	2.00E-03
123659	2.12E-03
123660	2.04E-03
123661	2.11E-03
123662	2.03E-03
123663	2.04E-03
123664	2.05E-03
123665	2.05E-03
123666	2.08E-03
123667	1.91E-03
123668	2.07E-03
123669	2.00E-03
123670	2.06E-03
123671	1.96E-03
123672	2.06E-03
123673	1.98E-03
123674	2.06E-03
123675	2.05E-03
123676	2.06E-03
123677	1.91E-03
123678	1.99E-03
123679	2.05E-03
123680	2.02E-03
123681	2.08E-03
123682	2.02E-03
123683	2.11E-03
123684	1.87E-03
123685	1.99E-03
123686	1.94E-03
123687	2.10E-03
123688	2.03E-03
123689	2.05E-03
123690	2.01E-03
123691	1.96E-03
123692	1.95E-03
123693	1.92E-03
123694	2.09E-03
123695	2.04E-03
123696	2.10E-03
123697	1.99E-03
123698	2.11E-03
123699	2.01E-03
123700	2.12E-03
123701	2.03E-03
123702	2.02E-03
123703	2.01E-03
123704	2.03E-03
123705	2.04E-03
123706	1.81E-03
123707	1.90E-03
123708	2.01E-03
123709	2.15E-03
123710	2.03E-03
123711	2.12E-03
123712	1.75E-03
123713	1.93E-03
123714	2.05E-03
123715	2.19E-03
123716	2.11E-03
123717	2.16E-03
123718	2.05E-03
123719	2.04E-03
123720	2.01E-03
123721	2.03E-03
123722	2.11E-03
123723	1.98E-03
123724	2.04E-03
123725	1.93E-03
123726	2.10E-03
123727	2.04E-03
123728	2.15E-03
123729	2.05E-03
123730	1.79E-03
123731	1.91E-03
123732	2.06E-03
123733	2.09E-03
123734	2.10E-03
123735	2.16E-03
123736	2.07E-03
123737	2.09E-03
123738	2.07E-03
123739	2.16E-03
123740	2.09E-03
123741	2.15E-03
123742	2.04E-03
123743	2.11E-03
123744	1.96E-03
123745	2.10E-03
123746	2.07E-03
123747	2.16E-03
123748	2.01E-03
123749	2.12E-03
123750	2.00E-03
123751	2.13E-03
123752	2.02E-03
123753	2.11E-03
123754	2.00E-03
123755	2.03E-03
123756	1.89E-03
123757	2.03E-03
123758	1.95E-03
123759	2.09E-03
123760	2.01E-03
123761	2.02E-03
123762	1.98E-03
123763	2.06E-03
123764	2.02E-03
123765	1.87E-03
123766	1.90E-03
123767	2.10E-03
123768	2.13E-03
123769	2.10E-03
123770	2.07E-03
123771	1.99E-03
123772	1.93E-03
123773	1.96E-03
123774	2.13E-03
123775	2.07E-03
123776	2.17E-03
123777	2.06E-03
123778	2.17E-03
123779	2.08E-03
123780	2.18E-03
123781	2.06E-03
123782	2.15E-03
123783	2.05E-03
123784	2.17E-03
123785	2.04E-03
123786	2.11E-03
123787	2.02E-03
123788	2.14E-03
123789	2.04E-03
123790	2.17E-03
123791	2.06E-03
123792	2.09E-03
123793	2.03E-03
123794	2.16E-03
123795	2.03E-03
123796	2.03E-03
123797	1.92E-03
123798	1.99E-03
123799	1.98E-03
123800	2.05E-03
123801	2.03E-03
123802	2.10E-03
123803	2.02E-03
123804	2.06E-03
123805	1.92E-03
123806	2.03E-03
123807	1.99E-03
123808	2.10E-03
123809	2.13E-03
123810	2.15E-03
123811	2.12E-03
123812	2.13E-03
123813	2.14E-03
123814	2.09E-03
123815	2.10E-03
123816	2.06E-03
123817	2.15E-03
123818	2.06E-03
123819	2.08E-03
123820	1.93E-03
123821	2.05E-03
123822	1.85E-03
123823	1.95E-03
123824	1.96E-03
123825	2.10E-03
123826	2.03E-03
123827	2.16E-03
123828	2.06E-03
123829	2.08E-03
123830	2.04E-03
123831	2.12E-03
123832	2.09E-03
123833	2.06E-03
123834	1.21E-03
123835	2.05E-03
123836	2.20E-03
123837	2.16E-03
123838	2.21E-03
123839	2.10E-03
123840	2.16E-03
123841	2.03E-03
123842	2.20E-03
123843	2.09E-03
123844	2.17E-03
123845	2.03E-03
123846	2.08E-03
123847	2.00E-03
123848	2.10E-03
123849	2.05E-03
123850	2.06E-03
123851	2.06E-03
123852	2.08E-03
123853	2.10E-03
123854	2.02E-03
123855	2.09E-03
123856	2.03E-03
123857	2.06E-03
123858	2.04E-03
123859	2.21E-03
123860	2.10E-03
123861	2.15E-03
123862	2.06E-03
123863	2.18E-03
123864	2.05E-03
123865	2.10E-03
123866	2.05E-03
123867	2.10E-03
123868	2.07E-03
123869	2.04E-03
123870	1.99E-03
123871	2.01E-03
123872	2.11E-03
123873	1.97E-03
123874	1.91E-03
123875	1.76E-03
123876	2.21E-03
123877	2.14E-03
123878	2.21E-03
123879	2.11E-03
123880	2.15E-03
123881	2.09E-03
123882	2.14E-03
123883	2.13E-03
123884	2.07E-03
123885	2.11E-03
123886	1.84E-03
123887	1.98E-03
123888	2.10E-03
123889	2.15E-03
123890	2.09E-03
123891	2.15E-03
123892	2.07E-03
123893	2.12E-03
123894	2.01E-03
123895	2.14E-03
123896	2.00E-03
123897	2.06E-03
123898	1.65E-03
123899	2.02E-03
123900	2.07E-03
123901	2.15E-03
123902	2.13E-03
123903	2.10E-03
123904	2.14E-03
123905	2.08E-03
123906	2.10E-03
123907	2.09E-03
123908	2.12E-03
123909	2.07E-03
123910	2.18E-03
123911	2.08E-03
123912	2.17E-03
123913	2.09E-03
123914	2.14E-03
123915	1.86E-03
123916	2.09E-03
123917	2.09E-03
123918	2.15E-03
123919	2.12E-03
123920	2.12E-03
123921	2.11E-03
123922	2.09E-03
123923	2.15E-03
123924	2.07E-03
123925	2.14E-03
123926	2.05E-03
123927	2.09E-03
123928	2.02E-03
123929	2.16E-03
123930	2.03E-03
123931	2.13E-03
123932	2.03E-03
123933	2.10E-03
123934	1.95E-03
123935	2.06E-03
123936	1.98E-03
123937	2.05E-03
123938	2.03E-03
123939	2.04E-03
123940	1.95E-03
123941	1.85E-03
123942	2.00E-03
123943	2.08E-03
123944	2.04E-03
123945	1.99E-03
123946	2.07E-03
123947	2.06E-03
123948	2.17E-03
123949	2.09E-03
123950	2.21E-03
123951	2.10E-03
123952	2.18E-03
123953	2.07E-03
123954	2.08E-03
123955	1.86E-03
123956	2.16E-03
123957	2.08E-03
123958	2.17E-03
123959	2.05E-03
123960	2.18E-03
123961	2.06E-03
123962	2.16E-03
123963	2.05E-03
123964	2.07E-03
123965	2.03E-03
123966	2.13E-03
123967	2.12E-03
123968	2.15E-03
123969	2.12E-03
123970	2.07E-03
123971	2.02E-03
123972	2.03E-03
123973	2.12E-03
123974	2.09E-03
123975	2.09E-03
123976	2.07E-03
123977	2.13E-03
123978	2.06E-03
123979	2.12E-03
123980	2.02E-03
123981	2.10E-03
123982	1.96E-03
123983	2.06E-03
123984	2.00E-03
123985	2.12E-03
123986	2.02E-03
123987	2.15E-03
123988	2.07E-03
123989	2.16E-03
123990	2.03E-03
123991	2.16E-03
123992	2.06E-03
123993	2.20E-03
123994	2.10E-03
123995	2.10E-03
123996	2.02E-03
123997	2.09E-03
123998	2.06E-03
123999	2.02E-03
124000	2.08E-03
124001	2.14E-03
124002	2.17E-03
124003	2.13E-03
124004	2.15E-03
124005	2.03E-03
124006	2.12E-03
124007	2.07E-03
124008	2.16E-03
124009	2.07E-03
124010	2.18E-03
124011	2.04E-03
124012	2.16E-03
124013	1.93E-03
124014	2.05E-03
124015	2.09E-03
124016	2.22E-03
124017	2.06E-03
124018	2.12E-03
124019	2.08E-03
124020	1.96E-03
124021	1.93E-03
124022	2.17E-03
124023	2.15E-03
124024	2.17E-03
124025	2.19E-03
124026	2.14E-03
124027	2.18E-03
124028	2.09E-03
124029	2.14E-03
124030	2.10E-03
124031	2.21E-03
124032	2.12E-03
124033	2.18E-03
124034	1.99E-03
124035	2.12E-03
124036	2.02E-03
124037	2.14E-03
124038	2.05E-03
124039	2.10E-03
124040	2.04E-03
124041	2.09E-03
124042	2.10E-03
124043	2.15E-03
124044	2.15E-03
124045	2.13E-03
124046	2.14E-03
124047	2.08E-03
124048	2.15E-03
124049	2.07E-03
124050	2.16E-03
124051	2.06E-03
124052	2.14E-03
124053	2.06E-03
124054	2.17E-03
124055	2.06E-03
124056	2.13E-03
124057	2.06E-03
124058	2.16E-03
124059	2.07E-03
124060	2.09E-03
124061	2.10E-03
124062	2.11E-03
124063	2.08E-03
124064	2.05E-03
124065	2.06E-03
124066	1.99E-03
124067	2.15E-03
124068	2.06E-03
124069	2.17E-03
124070	2.03E-03
124071	2.10E-03
124072	2.05E-03
124073	2.17E-03
124074	2.12E-03
124075	2.12E-03
124076	2.16E-03
124077	2.09E-03
124078	2.11E-03
124079	2.03E-03
124080	2.18E-03
124081	2.06E-03
124082	2.12E-03
124083	2.10E-03
124084	2.19E-03
124085	2.14E-03
124086	2.10E-03
124087	2.14E-03
124088	2.03E-03
124089	2.14E-03
124090	2.08E-03
124091	2.17E-03
124092	2.12E-03
124093	2.19E-03
124094	2.12E-03
124095	2.17E-03
124096	2.08E-03
124097	2.15E-03
124098	2.16E-03
124099	2.09E-03
124100	2.15E-03
124101	2.07E-03
124102	2.19E-03
124103	2.06E-03
124104	2.14E-03
124105	2.07E-03
124106	2.07E-03
124107	2.02E-03
124108	2.02E-03
124109	1.95E-03
124110	1.86E-03
124111	2.14E-03
124112	2.12E-03
124113	2.18E-03
124114	2.08E-03
124115	2.11E-03
124116	2.16E-03
124117	2.07E-03
124118	2.16E-03
124119	2.07E-03
124120	2.18E-03
124121	2.14E-03
124122	2.16E-03
124123	2.13E-03
124124	1.92E-03
124125	2.15E-03
124126	2.13E-03
124127	2.14E-03
124128	2.07E-03
124129	2.25E-03
124130	2.21E-03
124131	2.20E-03
124132	2.21E-03
124133	2.09E-03
124134	2.12E-03
124135	2.12E-03
124136	2.25E-03
124137	2.16E-03
124138	2.18E-03
124139	2.04E-03
124140	2.13E-03
124141	2.18E-03
124142	2.07E-03
124143	2.21E-03
124144	2.08E-03
124145	2.20E-03
124146	2.14E-03
124147	2.05E-03
124148	2.13E-03
124149	2.11E-03
124150	2.20E-03
124151	2.10E-03
124152	2.23E-03
124153	2.16E-03
124154	2.15E-03
124155	2.05E-03
124156	2.00E-03
124157	2.17E-03
124158	2.04E-03
124159	2.10E-03
124160	2.02E-03
124161	2.16E-03
124162	2.19E-03
124163	2.10E-03
124164	2.15E-03
124165	2.04E-03
124166	2.18E-03
124167	2.10E-03
124168	2.10E-03
124169	2.14E-03
124170	2.11E-03
124171	2.19E-03
124172	2.05E-03
124173	2.15E-03
124174	2.11E-03
124175	2.13E-03
124176	2.18E-03
124177	2.09E-03
124178	2.18E-03
124179	2.08E-03
124180	2.06E-03
124181	1.98E-03
124182	2.17E-03
124183	2.19E-03
124184	2.13E-03
124185	2.26E-03
124186	2.14E-03
124187	2.18E-03
124188	2.19E-03
124189	2.16E-03
124190	2.23E-03
124191	2.14E-03
124192	2.21E-03
124193	2.16E-03
124194	2.24E-03
124195	2.22E-03
124196	2.18E-03
124197	2.24E-03
124198	2.03E-03
124199	2.09E-03
124200	2.00E-03
124201	2.12E-03
124202	2.16E-03
124203	1.89E-03
124204	2.20E-03
124205	2.11E-03
124206	2.26E-03
124207	2.11E-03
124208	2.13E-03
124209	2.21E-03
124210	2.15E-03
124211	2.25E-03
124212	2.16E-03
124213	2.22E-03
124214	2.19E-03
124215	2.17E-03
124216	2.19E-03
124217	2.12E-03
124218	1.96E-03
124219	1.66E-03
124220	2.08E-03
124221	2.20E-03
124222	2.17E-03
124223	2.21E-03
124224	2.12E-03
124225	2.25E-03
124226	2.18E-03
124227	2.21E-03
124228	2.17E-03
124229	2.09E-03
124230	2.18E-03
124231	2.14E-03
124232	2.21E-03
124233	2.16E-03
124234	2.21E-03
124235	2.21E-03
124236	2.09E-03
124237	2.20E-03
124238	2.11E-03
124239	2.24E-03
124240	2.14E-03
124241	1.40E-03
124242	1.95E-03
124243	2.16E-03
124244	2.30E-03
124245	2.17E-03
124246	2.24E-03
124247	2.23E-03
124248	2.17E-03
124249	2.21E-03
124250	2.13E-03
124251	2.10E-03
124252	2.07E-03
124253	2.17E-03
124254	2.22E-03
124255	2.16E-03
124256	2.23E-03
124257	2.07E-03
124258	2.14E-03
124259	2.17E-03
124260	2.13E-03
124261	2.20E-03
124262	2.14E-03
124263	2.25E-03
124264	2.16E-03
124265	2.24E-03
124266	2.16E-03
124267	2.12E-03
124268	2.19E-03
124269	2.12E-03
124270	2.22E-03
124271	2.10E-03
124272	2.14E-03
124273	2.09E-03
124274	2.07E-03
124275	2.17E-03
124276	1.99E-03
124277	2.06E-03
124278	1.98E-03
124279	2.03E-03
124280	2.18E-03
124281	2.16E-03
124282	2.20E-03
124283	2.09E-03
124284	2.18E-03
124285	2.18E-03
124286	2.26E-03
124287	2.31E-03
124288	2.17E-03
124289	2.25E-03
124290	2.16E-03
124291	2.19E-03
124292	2.20E-03
124293	2.15E-03
124294	2.22E-03
124295	2.11E-03
124296	2.20E-03
124297	2.09E-03
124298	2.19E-03
124299	1.95E-03
124300	2.02E-03
124301	2.25E-03
124302	2.19E-03
124303	2.28E-03
124304	2.18E-03
124305	2.17E-03
124306	2.21E-03
124307	2.12E-03
124308	2.18E-03
124309	2.05E-03
124310	2.15E-03
124311	2.16E-03
124312	1.89E-03
124313	2.18E-03
124314	2.19E-03
124315	2.29E-03
124316	2.17E-03
124317	2.24E-03
124318	2.22E-03
124319	2.20E-03
124320	2.24E-03
124321	2.15E-03
124322	2.24E-03
124323	1.79E-03
124324	1.60E-03
124325	2.08E-03
124326	2.24E-03
124327	2.33E-03
124328	2.28E-03
124329	2.37E-03
124330	2.19E-03
124331	2.25E-03
124332	2.16E-03
124333	2.18E-03
124334	2.23E-03
124335	2.19E-03
124336	2.29E-03
124337	2.15E-03
124338	2.23E-03
124339	2.21E-03
124340	2.22E-03
124341	2.19E-03
124342	2.15E-03
124343	2.26E-03
124344	2.17E-03
124345	2.24E-03
124346	2.14E-03
124347	2.15E-03
124348	1.83E-03
124349	2.01E-03
124350	2.20E-03
124351	2.16E-03
124352	2.27E-03
124353	2.20E-03
124354	2.21E-03
124355	2.22E-03
124356	2.18E-03
124357	2.25E-03
124358	2.17E-03
124359	2.28E-03
124360	2.16E-03
124361	2.26E-03
124362	2.20E-03
124363	2.14E-03
124364	2.21E-03
124365	2.15E-03
124366	2.27E-03
124367	2.10E-03
124368	2.12E-03
124369	2.12E-03
124370	2.17E-03
124371	2.21E-03
124372	2.17E-03
124373	2.28E-03
124374	2.18E-03
124375	2.16E-03
124376	2.11E-03
124377	2.17E-03
124378	2.26E-03
124379	2.17E-03
124380	2.23E-03
124381	2.13E-03
124382	2.21E-03
124383	2.20E-03
124384	2.15E-03
124385	2.23E-03
124386	2.13E-03
124387	2.23E-03
124388	2.15E-03
124389	2.18E-03
124390	2.21E-03
124391	2.13E-03
124392	2.23E-03
124393	2.10E-03
124394	2.13E-03
124395	1.97E-03
124396	1.91E-03
124397	2.23E-03
124398	2.21E-03
124399	2.28E-03
124400	2.18E-03
124401	2.20E-03
124402	2.18E-03
124403	2.18E-03
124404	2.23E-03
124405	2.13E-03
124406	2.24E-03
124407	2.11E-03
124408	2.07E-03
124409	2.08E-03
124410	2.18E-03
124411	2.27E-03
124412	2.14E-03
124413	2.20E-03
124414	2.10E-03
124415	2.24E-03
124416	2.23E-03
124417	2.18E-03
124418	2.22E-03
124419	2.18E-03
124420	2.24E-03
124421	2.03E-03
124422	2.16E-03
124423	2.23E-03
124424	2.21E-03
124425	2.28E-03
124426	2.14E-03
124427	2.26E-03
124428	2.19E-03
124429	2.22E-03
124430	2.15E-03
124431	2.10E-03
124432	2.24E-03
124433	2.14E-03
124434	2.28E-03
124435	2.22E-03
124436	2.24E-03
124437	2.16E-03
124438	2.09E-03
124439	2.24E-03
124440	2.16E-03
124441	2.21E-03
124442	2.18E-03
124443	2.14E-03
124444	1.59E-03
124445	2.09E-03
124446	2.36E-03
124447	2.26E-03
124448	2.34E-03
124449	2.26E-03
124450	2.29E-03
124451	2.32E-03
124452	2.23E-03
124453	2.29E-03
124454	2.08E-03
124455	2.09E-03
124456	2.15E-03
124457	2.18E-03
124458	2.23E-03
124459	2.14E-03
124460	2.28E-03
124461	2.21E-03
124462	2.29E-03
124463	2.26E-03
124464	2.19E-03
124465	2.25E-03
124466	2.20E-03
124467	2.28E-03
124468	2.20E-03
124469	2.18E-03
124470	2.15E-03
124471	2.13E-03
124472	2.19E-03
124473	2.08E-03
124474	2.25E-03
124475	2.19E-03
124476	2.26E-03
124477	2.20E-03
124478	2.19E-03
124479	2.27E-03
124480	2.17E-03
124481	2.24E-03
124482	2.09E-03
124483	2.22E-03
124484	2.16E-03
124485	2.13E-03
124486	2.18E-03
124487	2.12E-03
124488	2.19E-03
124489	2.19E-03
124490	2.30E-03
124491	2.22E-03
124492	2.20E-03
124493	2.13E-03
124494	2.15E-03
124495	2.32E-03
124496	2.23E-03
124497	2.31E-03
124498	2.25E-03
124499	2.15E-03
124500	2.21E-03
124501	2.15E-03
124502	2.21E-03
124503	2.18E-03
124504	2.26E-03
124505	2.24E-03
124506	2.23E-03
124507	2.25E-03
124508	2.19E-03
124509	2.28E-03
124510	2.18E-03
124511	2.24E-03
124512	2.15E-03
124513	2.10E-03
124514	2.20E-03
124515	2.16E-03
124516	2.32E-03
124517	2.19E-03
124518	2.31E-03
124519	2.27E-03
124520	2.22E-03
124521	2.24E-03
124522	2.19E-03
124523	2.30E-03
124524	2.15E-03
124525	2.24E-03
124526	2.23E-03
124527	2.09E-03
124528	2.18E-03
124529	2.10E-03
124530	2.25E-03
124531	2.14E-03
124532	2.22E-03
124533	2.22E-03
124534	2.21E-03
124535	2.27E-03
124536	2.18E-03
124537	2.26E-03
124538	2.17E-03
124539	2.25E-03
124540	2.22E-03
124541	1.98E-03
124542	2.13E-03
124543	2.22E-03
124544	2.33E-03
124545	2.17E-03
124546	2.30E-03
124547	2.24E-03
124548	2.25E-03
124549	2.29E-03
124550	2.12E-03
124551	2.25E-03
124552	2.20E-03
124553	2.31E-03
124554	2.22E-03
124555	2.25E-03
124556	2.30E-03
124557	2.25E-03
124558	2.33E-03
124559	2.21E-03
124560	2.31E-03
124561	2.06E-03
124562	2.16E-03
124563	2.25E-03
124564	2.24E-03
124565	2.24E-03
124566	2.15E-03
124567	2.30E-03
124568	2.18E-03
124569	2.25E-03
124570	2.14E-03
124571	2.25E-03
124572	2.15E-03
124573	2.29E-03
124574	2.28E-03
124575	2.30E-03
124576	2.33E-03
124577	2.24E-03
124578	2.26E-03
124579	2.19E-03
124580	2.27E-03
124581	2.19E-03
124582	2.33E-03
124583	2.21E-03
124584	2.27E-03
124585	2.22E-03
124586	2.18E-03
124587	2.18E-03
124588	2.15E-03
124589	2.10E-03
124590	2.13E-03
124591	2.26E-03
124592	2.23E-03
124593	2.37E-03
124594	2.24E-03
124595	2.24E-03
124596	2.18E-03
124597	2.25E-03
124598	2.19E-03
124599	2.17E-03
124600	2.15E-03
124601	2.14E-03
124602	2.32E-03
124603	2.25E-03
124604	2.32E-03
124605	2.19E-03
124606	2.33E-03
124607	2.31E-03
124608	2.34E-03
124609	2.30E-03
124610	2.24E-03
124611	2.27E-03
124612	2.20E-03
124613	2.29E-03
124614	2.13E-03
124615	2.25E-03
124616	2.04E-03
124617	2.24E-03
124618	2.21E-03
124619	2.29E-03
124620	2.26E-03
124621	2.24E-03
124622	2.25E-03
124623	2.23E-03
124624	2.28E-03
124625	2.22E-03
124626	2.24E-03
124627	1.98E-03
124628	2.22E-03
124629	2.15E-03
124630	2.29E-03
124631	2.20E-03
124632	2.31E-03
124633	2.23E-03
124634	1.89E-03
124635	2.08E-03
124636	2.28E-03
124637	2.33E-03
124638	2.26E-03
124639	2.36E-03
124640	2.26E-03
124641	2.37E-03
124642	2.23E-03
124643	2.31E-03
124644	2.19E-03
124645	2.25E-03
124646	2.19E-03
124647	2.14E-03
124648	2.18E-03
124649	2.20E-03
124650	2.27E-03
124651	2.18E-03
124652	2.29E-03
124653	2.19E-03
124654	2.30E-03
124655	2.20E-03
124656	2.32E-03
124657	2.18E-03
124658	2.26E-03
124659	2.23E-03
124660	2.26E-03
124661	2.26E-03
124662	2.23E-03
124663	2.25E-03
124664	2.19E-03
124665	2.32E-03
124666	2.20E-03
124667	2.15E-03
124668	2.13E-03
124669	2.24E-03
124670	2.27E-03
124671	2.31E-03
124672	2.32E-03
124673	2.12E-03
124674	2.19E-03
124675	2.16E-03
124676	2.29E-03
124677	2.21E-03
124678	2.19E-03
124679	2.12E-03
124680	2.29E-03
124681	2.25E-03
124682	2.34E-03
124683	2.32E-03
124684	2.26E-03
124685	2.31E-03
124686	2.29E-03
124687	2.36E-03
124688	2.23E-03
124689	2.34E-03
124690	2.21E-03
124691	1.78E-03
124692	2.08E-03
124693	2.36E-03
124694	2.32E-03
124695	2.38E-03
124696	2.30E-03
124697	2.32E-03
124698	2.28E-03
124699	2.25E-03
124700	2.31E-03
124701	2.26E-03
124702	2.33E-03
124703	2.21E-03
124704	2.29E-03
124705	2.04E-03
124706	2.19E-03
124707	2.11E-03
124708	2.21E-03
124709	2.11E-03
124710	2.27E-03
124711	2.29E-03
124712	2.33E-03
124713	2.33E-03
124714	2.32E-03
124715	2.13E-03
124716	2.06E-03
124717	2.33E-03
124718	2.26E-03
124719	2.39E-03
124720	2.25E-03
124721	2.36E-03
124722	2.26E-03
124723	2.33E-03
124724	2.22E-03
124725	2.29E-03
124726	2.28E-03
124727	2.15E-03
124728	2.12E-03
124729	2.24E-03
124730	2.31E-03
124731	2.30E-03
124732	2.39E-03
124733	2.26E-03
124734	2.36E-03
124735	2.24E-03
124736	2.32E-03
124737	2.23E-03
124738	2.33E-03
124739	2.27E-03
124740	2.31E-03
124741	2.29E-03
124742	2.27E-03
124743	2.36E-03
124744	2.27E-03
124745	2.31E-03
124746	2.18E-03
124747	2.32E-03
124748	2.20E-03
124749	2.31E-03
124750	2.25E-03
124751	2.33E-03
124752	2.27E-03
124753	2.31E-03
124754	2.22E-03
124755	2.23E-03
124756	2.21E-03
124757	2.15E-03
124758	2.22E-03
124759	2.11E-03
124760	2.26E-03
124761	2.20E-03
124762	2.32E-03
124763	2.17E-03
124764	2.28E-03
124765	2.20E-03
124766	2.33E-03
124767	2.20E-03
124768	2.22E-03
124769	2.27E-03
124770	2.27E-03
124771	2.31E-03
124772	2.25E-03
124773	2.36E-03
124774	2.29E-03
124775	2.29E-03
124776	2.19E-03
124777	2.31E-03
124778	2.20E-03
124779	2.40E-03
124780	2.22E-03
124781	2.25E-03
124782	2.07E-03
124783	2.24E-03
124784	2.25E-03
124785	2.31E-03
124786	2.31E-03
124787	2.23E-03
124788	2.19E-03
124789	2.26E-03
124790	2.39E-03
124791	2.28E-03
124792	2.28E-03
124793	2.15E-03
124794	2.08E-03
124795	2.12E-03
124796	2.35E-03
124797	2.27E-03
124798	2.40E-03
124799	2.30E-03
124800	2.36E-03
124801	2.29E-03
124802	2.33E-03
124803	2.31E-03
124804	2.29E-03
124805	2.26E-03
124806	2.15E-03
124807	2.23E-03
124808	2.24E-03
124809	2.29E-03
124810	2.20E-03
124811	2.32E-03
124812	2.25E-03
124813	2.39E-03
124814	2.27E-03
124815	2.38E-03
124816	2.31E-03
124817	2.36E-03
124818	2.28E-03
124819	2.32E-03
124820	2.31E-03
124821	2.23E-03
124822	2.23E-03
124823	2.17E-03
124824	2.27E-03
124825	2.24E-03
124826	2.32E-03
124827	2.23E-03
124828	2.31E-03
124829	2.24E-03
124830	2.36E-03
124831	2.27E-03
124832	2.28E-03
124833	2.19E-03
124834	2.24E-03
124835	2.32E-03
124836	2.27E-03
124837	2.34E-03
124838	2.28E-03
124839	2.34E-03
124840	1.86E-03
124841	2.32E-03
124842	2.37E-03
124843	2.46E-03
124844	2.36E-03
124845	2.41E-03
124846	1.76E-03
124847	2.25E-03
124848	2.31E-03
124849	2.37E-03
124850	2.37E-03
124851	2.37E-03
124852	2.49E-03
124853	2.35E-03
124854	2.36E-03
124855	2.28E-03
124856	2.39E-03
124857	2.29E-03
124858	2.42E-03
124859	2.33E-03
124860	2.38E-03
124861	2.31E-03
124862	2.35E-03
124863	2.32E-03
124864	2.29E-03
124865	2.26E-03
124866	2.28E-03
124867	2.29E-03
124868	2.23E-03
124869	2.20E-03
124870	2.27E-03
124871	2.35E-03
124872	2.32E-03
124873	2.33E-03
124874	2.30E-03
124875	2.25E-03
124876	2.21E-03
124877	2.29E-03
124878	2.25E-03
124879	2.26E-03
124880	2.23E-03
124881	2.27E-03
124882	2.22E-03
124883	2.27E-03
124884	2.19E-03
124885	2.32E-03
124886	2.28E-03
124887	2.38E-03
124888	2.27E-03
124889	2.31E-03
124890	2.31E-03
124891	2.30E-03
124892	2.24E-03
124893	2.35E-03
124894	2.30E-03
124895	2.30E-03
124896	2.30E-03
124897	2.27E-03
124898	2.06E-03
124899	2.21E-03
124900	2.35E-03
124901	2.32E-03
124902	2.39E-03
124903	2.33E-03
124904	2.36E-03
124905	2.28E-03
124906	2.34E-03
124907	2.29E-03
124908	2.31E-03
124909	2.25E-03
124910	2.22E-03
124911	2.14E-03
124912	2.23E-03
124913	2.26E-03
124914	2.36E-03
124915	2.20E-03
124916	2.07E-03
124917	2.34E-03
124918	2.40E-03
124919	2.33E-03
124920	2.34E-03
124921	2.28E-03
124922	2.34E-03
124923	2.33E-03
124924	2.40E-03
124925	2.28E-03
124926	2.33E-03
124927	2.31E-03
124928	2.39E-03
124929	2.35E-03
124930	2.27E-03
124931	2.28E-03
124932	2.33E-03
124933	2.31E-03
124934	2.34E-03
124935	2.36E-03
124936	2.32E-03
124937	2.32E-03
124938	2.28E-03
124939	2.30E-03
124940	2.31E-03
124941	2.35E-03
124942	2.30E-03
124943	2.32E-03
124944	2.27E-03
124945	2.21E-03
124946	2.16E-03
124947	2.27E-03
124948	2.33E-03
124949	2.38E-03
124950	2.35E-03
124951	2.38E-03
124952	2.33E-03
124953	2.34E-03
124954	2.36E-03
124955	2.39E-03
124956	2.32E-03
124957	2.38E-03
124958	2.28E-03
124959	2.41E-03
124960	2.31E-03
124961	2.39E-03
124962	2.31E-03
124963	2.34E-03
124964	2.22E-03
124965	2.41E-03
124966	2.30E-03
124967	2.44E-03
124968	2.26E-03
124969	2.31E-03
124970	2.24E-03
124971	2.34E-03
124972	2.26E-03
124973	2.16E-03
124974	2.12E-03
124975	2.34E-03
124976	2.28E-03
124977	2.26E-03
124978	2.17E-03
124979	2.30E-03
124980	2.25E-03
124981	2.38E-03
124982	2.32E-03
124983	2.39E-03
124984	2.34E-03
124985	2.42E-03
124986	2.30E-03
124987	2.38E-03
124988	2.34E-03
124989	2.35E-03
124990	2.21E-03
124991	2.32E-03
124992	2.30E-03
124993	2.39E-03
124994	2.32E-03
124995	2.42E-03
124996	2.39E-03
124997	2.40E-03
124998	2.32E-03
124999	2.33E-03
125000	2.29E-03
125001	2.33E-03
125002	2.36E-03
125003	2.36E-03
125004	2.34E-03
125005	2.35E-03
125006	2.34E-03
125007	2.32E-03
125008	2.30E-03
125009	2.28E-03
125010	2.28E-03
125011	2.30E-03
125012	2.32E-03
125013	2.26E-03
125014	2.33E-03
125015	2.31E-03
125016	2.28E-03
125017	2.23E-03
125018	2.28E-03
125019	2.29E-03
125020	2.24E-03
125021	2.19E-03
125022	2.29E-03
125023	2.23E-03
125024	2.35E-03
125025	2.30E-03
125026	2.37E-03
125027	2.27E-03
125028	2.37E-03
125029	2.25E-03
125030	2.40E-03
125031	2.29E-03
125032	2.36E-03
125033	2.24E-03
125034	2.29E-03
125035	2.24E-03
125036	2.39E-03
125037	2.29E-03
125038	2.37E-03
125039	2.21E-03
125040	2.29E-03
125041	2.20E-03
125042	2.35E-03
125043	2.26E-03
125044	2.37E-03
125045	2.27E-03
125046	2.35E-03
125047	2.27E-03
125048	2.35E-03
125049	2.23E-03
125050	2.20E-03
125051	2.15E-03
125052	1.81E-03
125053	2.30E-03
125054	2.48E-03
125055	2.43E-03
125056	2.43E-03
125057	2.45E-03
125058	2.47E-03
125059	2.48E-03
125060	2.42E-03
125061	2.44E-03
125062	2.41E-03
125063	2.44E-03
125064	2.37E-03
125065	2.38E-03
125066	2.35E-03
125067	2.39E-03
125068	2.35E-03
125069	2.42E-03
125070	2.34E-03
125071	2.38E-03
125072	2.30E-03
125073	2.34E-03
125074	2.30E-03
125075	2.38E-03
125076	2.36E-03
125077	2.42E-03
125078	2.32E-03
125079	2.40E-03
125080	2.27E-03
125081	2.00E-03
125082	2.18E-03
125083	2.35E-03
125084	2.28E-03
125085	2.45E-03
125086	2.34E-03
125087	2.46E-03
125088	2.34E-03
125089	2.44E-03
125090	2.34E-03
125091	2.38E-03
125092	2.30E-03
125093	2.32E-03
125094	2.30E-03
125095	2.41E-03
125096	2.34E-03
125097	2.47E-03
125098	2.33E-03
125099	2.40E-03
125100	2.24E-03
125101	2.37E-03
125102	2.26E-03
125103	2.29E-03
125104	2.22E-03
125105	2.42E-03
125106	2.31E-03
125107	2.37E-03
125108	2.27E-03
125109	2.37E-03
125110	2.31E-03
125111	2.43E-03
125112	2.33E-03
125113	2.42E-03
125114	2.29E-03
125115	2.36E-03
125116	2.21E-03
125117	2.32E-03
125118	2.24E-03
125119	2.36E-03
125120	2.05E-03
125121	2.29E-03
125122	2.24E-03
125123	2.25E-03
125124	2.35E-03
125125	2.47E-03
125126	2.35E-03
125127	2.40E-03
125128	2.27E-03
125129	2.39E-03
125130	2.32E-03
125131	2.46E-03
125132	2.33E-03
125133	2.42E-03
125134	2.33E-03
125135	2.47E-03
125136	2.31E-03
125137	2.43E-03
125138	2.35E-03
125139	2.47E-03
125140	2.36E-03
125141	2.45E-03
125142	2.36E-03
125143	2.42E-03
125144	2.30E-03
125145	2.37E-03
125146	2.24E-03
125147	2.26E-03
125148	2.34E-03
125149	2.40E-03
125150	2.37E-03
125151	2.30E-03
125152	2.33E-03
125153	2.34E-03
125154	2.35E-03
125155	2.36E-03
125156	2.37E-03
125157	2.21E-03
125158	2.37E-03
125159	2.38E-03
125160	2.44E-03
125161	2.37E-03
125162	2.43E-03
125163	2.39E-03
125164	2.43E-03
125165	2.36E-03
125166	2.38E-03
125167	2.26E-03
125168	2.41E-03
125169	2.31E-03
125170	2.29E-03
125171	2.21E-03
125172	2.42E-03
125173	2.35E-03
125174	2.27E-03
125175	2.23E-03
125176	2.33E-03
125177	2.12E-03
125178	2.40E-03
125179	2.35E-03
125180	2.27E-03
125181	2.36E-03
125182	2.52E-03
125183	2.42E-03
125184	2.46E-03
125185	2.37E-03
125186	2.45E-03
125187	2.39E-03
125188	2.42E-03
125189	2.40E-03
125190	2.40E-03
125191	2.39E-03
125192	2.41E-03
125193	2.41E-03
125194	2.38E-03
125195	2.41E-03
125196	2.35E-03
125197	2.38E-03
125198	2.32E-03
125199	2.34E-03
125200	2.29E-03
125201	2.45E-03
125202	2.34E-03
125203	2.45E-03
125204	2.32E-03
125205	2.40E-03
125206	2.31E-03
125207	2.39E-03
125208	2.27E-03
125209	2.42E-03
125210	2.36E-03
125211	2.41E-03
125212	2.36E-03
125213	2.34E-03
125214	2.33E-03
125215	2.37E-03
125216	2.38E-03
125217	2.22E-03
125218	2.25E-03
125219	2.37E-03
125220	2.44E-03
125221	2.36E-03
125222	2.42E-03
125223	2.38E-03
125224	2.47E-03
125225	2.35E-03
125226	2.39E-03
125227	2.35E-03
125228	2.49E-03
125229	2.37E-03
125230	2.44E-03
125231	2.24E-03
125232	2.38E-03
125233	2.34E-03
125234	2.45E-03
125235	2.06E-03
125236	2.07E-03
125237	2.22E-03
125238	2.63E-03
125239	2.57E-03
125240	2.56E-03
125241	2.50E-03
125242	2.50E-03
125243	2.50E-03
125244	2.48E-03
125245	2.46E-03
125246	2.43E-03
125247	2.47E-03
125248	2.42E-03
125249	2.44E-03
125250	2.38E-03
125251	2.46E-03
125252	2.36E-03
125253	2.43E-03
125254	2.29E-03
125255	2.37E-03
125256	2.27E-03
125257	2.42E-03
125258	2.33E-03
125259	2.45E-03
125260	2.29E-03
125261	2.45E-03
125262	2.36E-03
125263	2.40E-03
125264	2.31E-03
125265	2.39E-03
125266	2.27E-03
125267	2.44E-03
125268	2.31E-03
125269	2.43E-03
125270	2.31E-03
125271	2.34E-03
125272	2.25E-03
125273	2.41E-03
125274	2.34E-03
125275	2.41E-03
125276	2.31E-03
125277	2.45E-03
125278	2.29E-03
125279	2.67E-03
125280	2.36E-03
125281	2.51E-03
125282	2.40E-03
125283	2.47E-03
125284	2.38E-03
125285	2.42E-03
125286	2.37E-03
125287	2.39E-03
125288	2.33E-03
125289	2.43E-03
125290	2.41E-03
125291	2.40E-03
125292	2.22E-03
125293	2.05E-03
125294	2.22E-03
125295	1.97E-03
125296	2.57E-03
125297	2.58E-03
125298	2.57E-03
125299	2.57E-03
125300	2.51E-03
125301	2.50E-03
125302	2.45E-03
125303	2.42E-03
125304	2.38E-03
125305	2.27E-03
125306	2.39E-03
125307	2.42E-03
125308	2.45E-03
125309	2.37E-03
125310	2.34E-03
125311	2.37E-03
125312	2.46E-03
125313	2.44E-03
125314	2.48E-03
125315	2.42E-03
125316	2.45E-03
125317	2.40E-03
125318	2.45E-03
125319	2.43E-03
125320	2.50E-03
125321	2.43E-03
125322	2.52E-03
125323	2.44E-03
125324	2.33E-03
125325	2.23E-03
125326	2.26E-03
125327	2.32E-03
125328	2.56E-03
125329	2.46E-03
125330	2.57E-03
125331	2.44E-03
125332	2.41E-03
125333	2.41E-03
125334	2.46E-03
125335	2.38E-03
125336	2.37E-03
125337	2.42E-03
125338	2.35E-03
125339	2.48E-03
125340	2.46E-03
125341	2.50E-03
125342	2.39E-03
125343	2.48E-03
125344	2.42E-03
125345	2.53E-03
125346	2.43E-03
125347	2.50E-03
125348	2.43E-03
125349	2.47E-03
125350	2.29E-03
125351	2.39E-03
125352	2.31E-03
125353	2.39E-03
125354	2.34E-03
125355	2.41E-03
125356	2.37E-03
125357	2.40E-03
125358	2.40E-03
125359	2.38E-03
125360	2.44E-03
125361	2.39E-03
125362	2.40E-03
125363	2.30E-03
125364	2.36E-03
125365	2.31E-03
125366	2.39E-03
125367	2.31E-03
125368	2.39E-03
125369	2.31E-03
125370	2.42E-03
125371	2.32E-03
125372	2.42E-03
125373	2.32E-03
125374	2.40E-03
125375	2.38E-03
125376	2.46E-03
125377	2.41E-03
125378	2.44E-03
125379	2.43E-03
125380	2.44E-03
125381	2.49E-03
125382	2.44E-03
125383	2.47E-03
125384	2.40E-03
125385	2.47E-03
125386	2.39E-03
125387	2.49E-03
125388	2.34E-03
125389	2.45E-03
125390	2.37E-03
125391	2.43E-03
125392	2.31E-03
125393	2.39E-03
125394	2.38E-03
125395	2.43E-03
125396	2.33E-03
125397	2.35E-03
125398	2.38E-03
125399	2.34E-03
125400	2.37E-03
125401	2.28E-03
125402	2.38E-03
125403	2.31E-03
125404	2.44E-03
125405	2.36E-03
125406	2.44E-03
125407	2.37E-03
125408	2.47E-03
125409	2.35E-03
125410	2.45E-03
125411	2.23E-03
125412	2.15E-03
125413	2.38E-03
125414	2.49E-03
125415	2.48E-03
125416	2.47E-03
125417	2.37E-03
125418	2.25E-03
125419	2.43E-03
125420	2.41E-03
125421	2.52E-03
125422	2.44E-03
125423	2.50E-03
125424	2.36E-03
125425	2.49E-03
125426	2.38E-03
125427	2.47E-03
125428	2.41E-03
125429	2.47E-03
125430	2.39E-03
125431	2.32E-03
125432	2.40E-03
125433	2.39E-03
125434	2.46E-03
125435	2.37E-03
125436	2.43E-03
125437	2.35E-03
125438	2.50E-03
125439	2.40E-03
125440	2.44E-03
125441	2.28E-03
125442	2.44E-03
125443	2.43E-03
125444	2.43E-03
125445	2.43E-03
125446	2.45E-03
125447	2.46E-03
125448	2.39E-03
125449	2.46E-03
125450	2.39E-03
125451	2.48E-03
125452	2.38E-03
125453	2.43E-03
125454	2.29E-03
125455	2.44E-03
125456	2.36E-03
125457	2.42E-03
125458	2.38E-03
125459	2.43E-03
125460	2.39E-03
125461	2.35E-03
125462	2.32E-03
125463	2.37E-03
125464	2.52E-03
125465	2.44E-03
125466	2.54E-03
125467	2.41E-03
125468	2.49E-03
125469	2.38E-03
125470	2.48E-03
125471	2.39E-03
125472	2.45E-03
125473	2.40E-03
125474	2.44E-03
125475	2.42E-03
125476	2.38E-03
125477	2.44E-03
125478	2.41E-03
125479	2.52E-03
125480	2.40E-03
125481	2.48E-03
125482	2.36E-03
125483	2.51E-03
125484	2.39E-03
125485	2.52E-03
125486	2.47E-03
125487	2.44E-03
125488	2.41E-03
125489	2.44E-03
125490	2.47E-03
125491	2.42E-03
125492	2.52E-03
125493	2.36E-03
125494	2.44E-03
125495	2.25E-03
125496	2.05E-03
125497	2.40E-03
125498	2.53E-03
125499	2.46E-03
125500	2.49E-03
125501	2.42E-03
125502	2.50E-03
125503	2.52E-03
125504	2.47E-03
125505	2.53E-03
125506	2.40E-03
125507	2.50E-03
125508	2.42E-03
125509	2.52E-03
125510	2.45E-03
125511	2.56E-03
125512	2.42E-03
125513	2.47E-03
125514	2.41E-03
125515	2.44E-03
125516	2.47E-03
125517	2.44E-03
125518	2.45E-03
125519	2.26E-03
125520	2.38E-03
125521	2.40E-03
125522	2.61E-03
125523	2.50E-03
125524	2.60E-03
125525	2.47E-03
125526	2.48E-03
125527	2.42E-03
125528	2.44E-03
125529	2.49E-03
125530	2.39E-03
125531	2.42E-03
125532	2.37E-03
125533	2.55E-03
125534	2.47E-03
125535	2.56E-03
125536	2.36E-03
125537	2.49E-03
125538	2.40E-03
125539	2.44E-03
125540	2.25E-03
125541	2.46E-03
125542	2.50E-03
125543	2.53E-03
125544	2.59E-03
125545	2.48E-03
125546	2.57E-03
125547	2.50E-03
125548	2.54E-03
125549	2.35E-03
125550	2.47E-03
125551	2.42E-03
125552	2.56E-03
125553	2.49E-03
125554	2.56E-03
125555	2.51E-03
125556	2.50E-03
125557	2.46E-03
125558	2.40E-03
125559	2.51E-03
125560	2.39E-03
125561	2.46E-03
125562	2.37E-03
125563	2.48E-03
125564	2.44E-03
125565	2.52E-03
125566	2.42E-03
125567	2.50E-03
125568	2.47E-03
125569	2.47E-03
125570	2.44E-03
125571	2.42E-03
125572	2.47E-03
125573	2.39E-03
125574	2.42E-03
125575	2.35E-03
125576	2.53E-03
125577	2.45E-03
125578	2.52E-03
125579	2.38E-03
125580	2.48E-03
125581	2.39E-03
125582	2.52E-03
125583	2.47E-03
125584	2.49E-03
125585	2.50E-03
125586	2.40E-03
125587	2.51E-03
125588	2.44E-03
125589	2.51E-03
125590	2.41E-03
125591	2.52E-03
125592	2.40E-03
125593	2.48E-03
125594	2.38E-03
125595	2.45E-03
125596	2.36E-03
125597	2.48E-03
125598	2.46E-03
125599	2.47E-03
125600	2.42E-03
125601	2.40E-03
125602	2.47E-03
125603	2.42E-03
125604	2.50E-03
125605	2.43E-03
125606	2.57E-03
125607	2.44E-03
125608	2.55E-03
125609	2.41E-03
125610	2.47E-03
125611	2.39E-03
125612	2.56E-03
125613	2.44E-03
125614	2.43E-03
125615	2.51E-03
125616	2.47E-03
125617	2.54E-03
125618	2.36E-03
125619	2.46E-03
125620	2.46E-03
125621	2.57E-03
125622	2.47E-03
125623	2.55E-03
125624	2.40E-03
125625	2.56E-03
125626	2.52E-03
125627	2.56E-03
125628	2.49E-03
125629	2.48E-03
125630	2.44E-03
125631	2.43E-03
125632	2.52E-03
125633	2.46E-03
125634	2.50E-03
125635	2.16E-03
125636	1.86E-03
125637	2.51E-03
125638	2.67E-03
125639	2.56E-03
125640	2.66E-03
125641	2.55E-03
125642	2.61E-03
125643	2.55E-03
125644	2.54E-03
125645	2.55E-03
125646	2.55E-03
125647	2.58E-03
125648	2.51E-03
125649	2.56E-03
125650	2.37E-03
125651	2.29E-03
125652	2.34E-03
125653	2.51E-03
125654	2.44E-03
125655	2.57E-03
125656	2.49E-03
125657	2.54E-03
125658	2.54E-03
125659	2.55E-03
125660	2.45E-03
125661	2.44E-03
125662	2.52E-03
125663	2.44E-03
125664	2.13E-03
125665	2.30E-03
125666	2.60E-03
125667	2.54E-03
125668	2.61E-03
125669	2.55E-03
125670	2.63E-03
125671	2.43E-03
125672	2.55E-03
125673	2.50E-03
125674	2.54E-03
125675	2.48E-03
125676	2.49E-03
125677	2.55E-03
125678	2.51E-03
125679	2.54E-03
125680	2.42E-03
125681	2.47E-03
125682	2.39E-03
125683	2.59E-03
125684	2.49E-03
125685	2.60E-03
125686	2.51E-03
125687	2.60E-03
125688	2.50E-03
125689	2.51E-03
125690	2.49E-03
125691	2.52E-03
125692	2.52E-03
125693	2.44E-03
125694	2.45E-03
125695	2.39E-03
125696	2.44E-03
125697	2.38E-03
125698	2.52E-03
125699	2.40E-03
125700	2.49E-03
125701	2.37E-03
125702	2.48E-03
125703	2.55E-03
125704	2.50E-03
125705	2.54E-03
125706	2.47E-03
125707	2.48E-03
125708	2.39E-03
125709	2.51E-03
125710	2.42E-03
125711	2.50E-03
125712	2.42E-03
125713	2.51E-03
125714	2.47E-03
125715	2.07E-03
125716	2.43E-03
125717	2.39E-03
125718	2.47E-03
125719	2.48E-03
125720	2.53E-03
125721	2.45E-03
125722	2.58E-03
125723	2.49E-03
125724	2.56E-03
125725	2.52E-03
125726	2.49E-03
125727	2.49E-03
125728	2.48E-03
125729	2.54E-03
125730	2.44E-03
125731	2.57E-03
125732	2.47E-03
125733	2.57E-03
125734	2.46E-03
125735	2.47E-03
125736	2.41E-03
125737	2.36E-03
125738	2.48E-03
125739	2.45E-03
125740	2.56E-03
125741	2.42E-03
125742	2.28E-03
125743	2.33E-03
125744	2.55E-03
125745	2.53E-03
125746	2.40E-03
125747	1.90E-03
125748	2.44E-03
125749	2.58E-03
125750	2.51E-03
125751	2.63E-03
125752	2.51E-03
125753	2.60E-03
125754	2.49E-03
125755	2.46E-03
125756	2.44E-03
125757	2.49E-03
125758	2.57E-03
125759	2.48E-03
125760	2.58E-03
125761	2.45E-03
125762	2.58E-03
125763	2.50E-03
125764	2.47E-03
125765	2.42E-03
125766	2.29E-03
125767	2.51E-03
125768	2.52E-03
125769	2.62E-03
125770	2.49E-03
125771	2.57E-03
125772	2.52E-03
125773	2.44E-03
125774	2.40E-03
125775	2.50E-03
125776	2.60E-03
125777	2.50E-03
125778	2.60E-03
125779	2.51E-03
125780	2.53E-03
125781	2.57E-03
125782	2.52E-03
125783	2.58E-03
125784	2.46E-03
125785	2.47E-03
125786	2.41E-03
125787	2.52E-03
125788	2.53E-03
125789	2.53E-03
125790	2.60E-03
125791	2.47E-03
125792	2.58E-03
125793	2.50E-03
125794	2.44E-03
125795	2.48E-03
125796	2.43E-03
125797	2.51E-03
125798	2.48E-03
125799	2.56E-03
125800	2.43E-03
125801	2.53E-03
125802	2.58E-03
125803	2.48E-03
125804	2.54E-03
125805	2.46E-03
125806	2.56E-03
125807	2.46E-03
125808	2.51E-03
125809	2.47E-03
125810	2.39E-03
125811	2.61E-03
125812	2.52E-03
125813	2.61E-03
125814	2.55E-03
125815	2.52E-03
125816	2.58E-03
125817	2.53E-03
125818	2.62E-03
125819	2.49E-03
125820	2.56E-03
125821	2.56E-03
125822	2.48E-03
125823	2.55E-03
125824	2.37E-03
125825	2.37E-03
125826	2.47E-03
125827	2.57E-03
125828	2.55E-03
125829	2.45E-03
125830	2.48E-03
125831	2.41E-03
125832	2.52E-03
125833	2.42E-03
125834	2.46E-03
125835	2.50E-03
125836	2.46E-03
125837	2.61E-03
125838	2.49E-03
125839	2.57E-03
125840	2.55E-03
125841	2.51E-03
125842	2.54E-03
125843	2.51E-03
125844	2.56E-03
125845	2.36E-03
125846	2.51E-03
125847	2.47E-03
125848	2.49E-03
125849	2.62E-03
125850	2.53E-03
125851	2.62E-03
125852	2.54E-03
125853	2.63E-03
125854	2.58E-03
125855	2.55E-03
125856	2.58E-03
125857	2.46E-03
125858	2.56E-03
125859	2.48E-03
125860	2.57E-03
125861	2.46E-03
125862	2.55E-03
125863	2.51E-03
125864	2.47E-03
125865	2.59E-03
125866	2.49E-03
125867	2.58E-03
125868	2.39E-03
125869	2.38E-03
125870	2.53E-03
125871	2.43E-03
125872	2.22E-03
125873	2.14E-03
125874	2.61E-03
125875	2.52E-03
125876	2.56E-03
125877	2.64E-03
125878	2.57E-03
125879	2.65E-03
125880	2.51E-03
125881	2.56E-03
125882	2.53E-03
125883	2.51E-03
125884	2.55E-03
125885	2.46E-03
125886	2.57E-03
125887	2.51E-03
125888	2.59E-03
125889	2.60E-03
125890	2.56E-03
125891	2.61E-03
125892	2.51E-03
125893	2.58E-03
125894	2.49E-03
125895	2.52E-03
125896	2.45E-03
125897	2.47E-03
125898	2.57E-03
125899	2.25E-03
125900	2.55E-03
125901	2.54E-03
125902	2.56E-03
125903	2.57E-03
125904	2.57E-03
125905	2.64E-03
125906	2.50E-03
125907	2.61E-03
125908	2.47E-03
125909	2.51E-03
125910	2.58E-03
125911	2.46E-03
125912	2.50E-03
125913	2.47E-03
125914	2.37E-03
125915	2.55E-03
125916	2.60E-03
125917	2.60E-03
125918	2.53E-03
125919	2.64E-03
125920	2.54E-03
125921	2.59E-03
125922	2.55E-03
125923	2.53E-03
125924	2.54E-03
125925	2.50E-03
125926	2.61E-03
125927	2.48E-03
125928	2.62E-03
125929	2.43E-03
125930	2.45E-03
125931	2.38E-03
125932	2.29E-03
125933	2.50E-03
125934	2.50E-03
125935	2.63E-03
125936	2.33E-03
125937	2.59E-03
125938	2.58E-03
125939	2.62E-03
125940	2.61E-03
125941	2.57E-03
125942	2.58E-03
125943	2.40E-03
125944	2.60E-03
125945	2.55E-03
125946	2.51E-03
125947	2.53E-03
125948	2.59E-03
125949	2.58E-03
125950	2.54E-03
125951	2.62E-03
125952	2.47E-03
125953	2.43E-03
125954	2.33E-03
125955	2.57E-03
125956	2.65E-03
125957	2.60E-03
125958	2.61E-03
125959	2.51E-03
125960	2.64E-03
125961	2.52E-03
125962	2.57E-03
125963	2.57E-03
125964	2.55E-03
125965	2.58E-03
125966	2.51E-03
125967	2.66E-03
125968	2.57E-03
125969	2.66E-03
125970	2.58E-03
125971	2.60E-03
125972	2.58E-03
125973	2.53E-03
125974	2.58E-03
125975	2.38E-03
125976	2.55E-03
125977	2.52E-03
125978	2.56E-03
125979	2.57E-03
125980	2.54E-03
125981	2.58E-03
125982	2.46E-03
125983	2.50E-03
125984	2.42E-03
125985	2.58E-03
125986	2.52E-03
125987	2.50E-03
125988	2.61E-03
125989	2.54E-03
125990	2.64E-03
125991	2.56E-03
125992	2.63E-03
125993	2.46E-03
125994	2.35E-03
125995	2.62E-03
125996	2.57E-03
125997	2.63E-03
125998	2.56E-03
125999	2.64E-03
126000	2.54E-03
126001	2.58E-03
126002	2.58E-03
126003	2.46E-03
126004	2.60E-03
126005	2.53E-03
126006	2.62E-03
126007	2.54E-03
126008	2.53E-03
126009	2.60E-03
126010	2.54E-03
126011	2.62E-03
126012	2.52E-03
126013	2.57E-03
126014	2.55E-03
126015	2.58E-03
126016	2.61E-03
126017	2.52E-03
126018	2.59E-03
126019	2.44E-03
126020	2.50E-03
126021	2.42E-03
126022	2.51E-03
126023	2.56E-03
126024	2.54E-03
126025	2.63E-03
126026	2.52E-03
126027	2.59E-03
126028	2.48E-03
126029	2.59E-03
126030	2.57E-03
126031	2.58E-03
126032	2.65E-03
126033	2.58E-03
126034	2.67E-03
126035	2.55E-03
126036	2.61E-03
126037	2.56E-03
126038	2.57E-03
126039	2.64E-03
126040	2.52E-03
126041	2.63E-03
126042	2.53E-03
126043	2.62E-03
126044	2.57E-03
126045	2.50E-03
126046	2.56E-03
126047	2.48E-03
126048	2.59E-03
126049	2.51E-03
126050	2.58E-03
126051	2.54E-03
126052	2.44E-03
126053	2.59E-03
126054	2.50E-03
126055	2.59E-03
126056	2.57E-03
126057	2.58E-03
126058	2.55E-03
126059	2.53E-03
126060	2.60E-03
126061	2.44E-03
126062	2.54E-03
126063	2.54E-03
126064	2.56E-03
126065	2.54E-03
126066	2.45E-03
126067	2.59E-03
126068	2.53E-03
126069	2.60E-03
126070	2.58E-03
126071	2.59E-03
126072	2.62E-03
126073	2.54E-03
126074	2.62E-03
126075	2.56E-03
126076	2.63E-03
126077	2.56E-03
126078	2.50E-03
126079	2.55E-03
126080	2.51E-03
126081	2.65E-03
126082	2.55E-03
126083	2.63E-03
126084	2.49E-03
126085	2.56E-03
126086	2.53E-03
126087	2.63E-03
126088	2.54E-03
126089	2.46E-03
126090	2.55E-03
126091	2.41E-03
126092	2.55E-03
126093	2.41E-03
126094	2.51E-03
126095	2.51E-03
126096	2.54E-03
126097	2.50E-03
126098	2.58E-03
126099	2.63E-03
126100	2.57E-03
126101	2.62E-03
126102	2.51E-03
126103	2.66E-03
126104	2.62E-03
126105	2.73E-03
126106	2.55E-03
126107	2.62E-03
126108	2.53E-03
126109	2.63E-03
126110	2.58E-03
126111	2.62E-03
126112	2.65E-03
126113	2.59E-03
126114	2.61E-03
126115	2.56E-03
126116	2.61E-03
126117	2.47E-03
126118	2.57E-03
126119	2.51E-03
126120	2.64E-03
126121	2.53E-03
126122	2.60E-03
126123	2.56E-03
126124	2.57E-03
126125	2.62E-03
126126	2.50E-03
126127	2.58E-03
126128	2.58E-03
126129	2.67E-03
126130	2.49E-03
126131	2.54E-03
126132	2.52E-03
126133	2.69E-03
126134	2.58E-03
126135	2.65E-03
126136	2.57E-03
126137	2.56E-03
126138	2.62E-03
126139	2.61E-03
126140	2.69E-03
126141	2.56E-03
126142	2.61E-03
126143	2.48E-03
126144	2.64E-03
126145	2.54E-03
126146	2.61E-03
126147	2.56E-03
126148	2.63E-03
126149	2.62E-03
126150	2.56E-03
126151	2.31E-03
126152	2.57E-03
126153	2.70E-03
126154	2.62E-03
126155	2.71E-03
126156	2.61E-03
126157	2.68E-03
126158	2.50E-03
126159	2.62E-03
126160	2.50E-03
126161	2.58E-03
126162	2.57E-03
126163	2.58E-03
126164	2.63E-03
126165	2.63E-03
126166	2.64E-03
126167	2.59E-03
126168	2.70E-03
126169	2.57E-03
126170	2.66E-03
126171	2.57E-03
126172	2.66E-03
126173	2.57E-03
126174	2.60E-03
126175	2.57E-03
126176	2.55E-03
126177	2.60E-03
126178	2.56E-03
126179	2.60E-03
126180	2.50E-03
126181	2.58E-03
126182	2.51E-03
126183	2.60E-03
126184	2.52E-03
126185	2.64E-03
126186	2.45E-03
126187	2.30E-03
126188	2.40E-03
126189	2.63E-03
126190	2.65E-03
126191	2.60E-03
126192	2.54E-03
126193	2.42E-03
126194	2.55E-03
126195	2.52E-03
126196	2.65E-03
126197	2.59E-03
126198	2.71E-03
126199	2.61E-03
126200	2.69E-03
126201	2.62E-03
126202	2.61E-03
126203	2.60E-03
126204	2.54E-03
126205	2.62E-03
126206	2.52E-03
126207	2.52E-03
126208	2.47E-03
126209	2.65E-03
126210	2.60E-03
126211	2.70E-03
126212	2.58E-03
126213	2.48E-03
126214	2.46E-03
126215	2.51E-03
126216	2.67E-03
126217	2.60E-03
126218	2.65E-03
126219	2.61E-03
126220	2.70E-03
126221	2.61E-03
126222	2.68E-03
126223	2.52E-03
126224	2.63E-03
126225	2.56E-03
126226	2.57E-03
126227	2.59E-03
126228	2.59E-03
126229	2.68E-03
126230	2.59E-03
126231	2.71E-03
126232	2.61E-03
126233	2.70E-03
126234	2.54E-03
126235	2.59E-03
126236	2.60E-03
126237	2.62E-03
126238	2.56E-03
126239	2.47E-03
126240	2.61E-03
126241	2.61E-03
126242	2.69E-03
126243	2.31E-03
126244	2.55E-03
126245	2.52E-03
126246	2.66E-03
126247	2.59E-03
126248	2.71E-03
126249	2.62E-03
126250	2.69E-03
126251	2.63E-03
126252	2.66E-03
126253	2.65E-03
126254	2.66E-03
126255	2.66E-03
126256	2.58E-03
126257	2.67E-03
126258	2.57E-03
126259	2.69E-03
126260	2.60E-03
126261	2.68E-03
126262	2.56E-03
126263	2.63E-03
126264	2.58E-03
126265	2.64E-03
126266	2.63E-03
126267	2.64E-03
126268	2.67E-03
126269	2.62E-03
126270	2.69E-03
126271	2.62E-03
126272	2.71E-03
126273	2.59E-03
126274	2.52E-03
126275	2.48E-03
126276	2.69E-03
126277	2.60E-03
126278	2.66E-03
126279	2.63E-03
126280	2.59E-03
126281	2.60E-03
126282	2.61E-03
126283	2.67E-03
126284	2.55E-03
126285	2.69E-03
126286	2.57E-03
126287	2.67E-03
126288	2.56E-03
126289	2.70E-03
126290	2.59E-03
126291	2.59E-03
126292	2.54E-03
126293	2.53E-03
126294	2.59E-03
126295	2.55E-03
126296	2.67E-03
126297	2.38E-03
126298	2.57E-03
126299	2.56E-03
126300	2.72E-03
126301	2.60E-03
126302	2.64E-03
126303	2.54E-03
126304	2.58E-03
126305	2.63E-03
126306	2.55E-03
126307	2.64E-03
126308	2.51E-03
126309	2.61E-03
126310	2.56E-03
126311	2.59E-03
126312	2.53E-03
126313	2.66E-03
126314	2.63E-03
126315	2.68E-03
126316	2.67E-03
126317	2.66E-03
126318	2.72E-03
126319	2.65E-03
126320	2.71E-03
126321	2.62E-03
126322	2.69E-03
126323	2.55E-03
126324	2.69E-03
126325	2.58E-03
126326	2.64E-03
126327	2.62E-03
126328	2.14E-03
126329	2.38E-03
126330	2.64E-03
126331	2.72E-03
126332	2.66E-03
126333	2.73E-03
126334	2.63E-03
126335	2.73E-03
126336	2.62E-03
126337	2.73E-03
126338	2.67E-03
126339	2.71E-03
126340	2.71E-03
126341	2.69E-03
126342	2.76E-03
126343	2.64E-03
126344	2.72E-03
126345	2.65E-03
126346	2.72E-03
126347	2.55E-03
126348	2.52E-03
126349	2.43E-03
126350	2.57E-03
126351	2.68E-03
126352	2.68E-03
126353	2.72E-03
126354	2.67E-03
126355	2.76E-03
126356	2.63E-03
126357	2.67E-03
126358	2.51E-03
126359	2.68E-03
126360	2.62E-03
126361	2.60E-03
126362	2.63E-03
126363	2.64E-03
126364	2.76E-03
126365	2.70E-03
126366	2.68E-03
126367	2.62E-03
126368	2.76E-03
126369	2.64E-03
126370	2.74E-03
126371	2.63E-03
126372	2.75E-03
126373	2.72E-03
126374	2.71E-03
126375	2.71E-03
126376	2.65E-03
126377	2.73E-03
126378	2.62E-03
126379	2.73E-03
126380	2.67E-03
126381	2.74E-03
126382	2.58E-03
126383	2.64E-03
126384	2.41E-03
126385	2.57E-03
126386	2.60E-03
126387	2.60E-03
126388	2.76E-03
126389	2.66E-03
126390	2.46E-03
126391	2.56E-03
126392	2.77E-03
126393	2.67E-03
126394	2.76E-03
126395	2.65E-03
126396	2.71E-03
126397	2.64E-03
126398	2.63E-03
126399	2.68E-03
126400	2.64E-03
126401	2.67E-03
126402	2.56E-03
126403	2.67E-03
126404	2.48E-03
126405	2.64E-03
126406	2.62E-03
126407	2.75E-03
126408	2.61E-03
126409	2.64E-03
126410	2.55E-03
126411	2.69E-03
126412	2.73E-03
126413	2.69E-03
126414	2.63E-03
126415	2.57E-03
126416	2.74E-03
126417	2.65E-03
126418	2.72E-03
126419	2.60E-03
126420	2.73E-03
126421	2.64E-03
126422	2.71E-03
126423	2.55E-03
126424	2.54E-03
126425	2.63E-03
126426	2.64E-03
126427	2.66E-03
126428	2.58E-03
126429	2.67E-03
126430	2.59E-03
126431	2.69E-03
126432	2.59E-03
126433	2.71E-03
126434	2.64E-03
126435	2.73E-03
126436	2.67E-03
126437	2.63E-03
126438	2.53E-03
126439	2.62E-03
126440	2.62E-03
126441	2.66E-03
126442	2.76E-03
126443	2.69E-03
126444	2.45E-03
126445	2.44E-03
126446	2.76E-03
126447	2.65E-03
126448	2.77E-03
126449	2.67E-03
126450	2.74E-03
126451	2.69E-03
126452	2.71E-03
126453	2.70E-03
126454	2.63E-03
126455	2.38E-03
126456	2.57E-03
126457	2.61E-03
126458	2.54E-03
126459	2.80E-03
126460	2.72E-03
126461	2.79E-03
126462	2.68E-03
126463	2.69E-03
126464	2.67E-03
126465	2.69E-03
126466	2.72E-03
126467	2.65E-03
126468	2.74E-03
126469	2.62E-03
126470	2.56E-03
126471	2.28E-03
126472	2.64E-03
126473	2.70E-03
126474	2.72E-03
126475	2.65E-03
126476	2.66E-03
126477	2.63E-03
126478	2.66E-03
126479	2.76E-03
126480	2.60E-03
126481	2.82E-03
126482	2.65E-03
126483	2.71E-03
126484	2.70E-03
126485	2.82E-03
126486	2.44E-03
126487	2.83E-03
126488	2.82E-03
126489	2.81E-03
126490	2.77E-03
126491	2.71E-03
126492	2.73E-03
126493	2.52E-03
126494	2.42E-03
126495	2.69E-03
126496	2.82E-03
126497	2.70E-03
126498	2.78E-03
126499	2.75E-03
126500	2.76E-03
126501	2.71E-03
126502	2.66E-03
126503	2.74E-03
126504	2.68E-03
126505	2.77E-03
126506	2.63E-03
126507	2.73E-03
126508	2.66E-03
126509	2.72E-03
126510	2.67E-03
126511	2.61E-03
126512	2.62E-03
126513	2.62E-03
126514	2.59E-03
126515	2.54E-03
126516	2.71E-03
126517	2.55E-03
126518	2.66E-03
126519	2.60E-03
126520	2.72E-03
126521	2.67E-03
126522	2.73E-03
126523	2.63E-03
126524	2.61E-03
126525	2.65E-03
126526	2.59E-03
126527	2.69E-03
126528	2.57E-03
126529	2.76E-03
126530	2.61E-03
126531	2.47E-03
126532	2.47E-03
126533	2.72E-03
126534	2.75E-03
126535	2.77E-03
126536	2.69E-03
126537	2.66E-03
126538	2.75E-03
126539	2.66E-03
126540	2.75E-03
126541	2.69E-03
126542	2.80E-03
126543	2.66E-03
126544	2.69E-03
126545	2.68E-03
126546	2.73E-03
126547	2.68E-03
126548	2.65E-03
126549	2.56E-03
126550	2.58E-03
126551	2.77E-03
126552	2.65E-03
126553	2.78E-03
126554	2.71E-03
126555	2.76E-03
126556	2.73E-03
126557	2.77E-03
126558	2.77E-03
126559	2.71E-03
126560	2.75E-03
126561	2.67E-03
126562	2.75E-03
126563	2.64E-03
126564	2.68E-03
126565	2.59E-03
126566	2.70E-03
126567	2.65E-03
126568	2.61E-03
126569	2.67E-03
126570	2.64E-03
126571	2.70E-03
126572	2.61E-03
126573	2.66E-03
126574	2.57E-03
126575	2.66E-03
126576	2.57E-03
126577	2.61E-03
126578	2.71E-03
126579	2.66E-03
126580	2.72E-03
126581	2.64E-03
126582	2.72E-03
126583	2.62E-03
126584	2.65E-03
126585	2.58E-03
126586	2.60E-03
126587	2.63E-03
126588	2.66E-03
126589	2.72E-03
126590	2.76E-03
126591	2.77E-03
126592	2.66E-03
126593	2.78E-03
126594	2.72E-03
126595	2.80E-03
126596	2.70E-03
126597	2.68E-03
126598	2.75E-03
126599	2.69E-03
126600	2.81E-03
126601	2.68E-03
126602	2.76E-03
126603	2.69E-03
126604	2.66E-03
126605	2.28E-03
126606	2.54E-03
126607	2.79E-03
126608	2.74E-03
126609	2.84E-03
126610	2.69E-03
126611	2.70E-03
126612	2.70E-03
126613	2.80E-03
126614	2.78E-03
126615	2.74E-03
126616	2.76E-03
126617	2.65E-03
126618	2.65E-03
126619	2.56E-03
126620	2.65E-03
126621	2.54E-03
126622	2.70E-03
126623	2.70E-03
126624	2.80E-03
126625	2.82E-03
126626	2.69E-03
126627	2.81E-03
126628	2.77E-03
126629	2.84E-03
126630	2.69E-03
126631	2.76E-03
126632	2.71E-03
126633	2.76E-03
126634	2.80E-03
126635	2.74E-03
126636	2.78E-03
126637	2.66E-03
126638	2.79E-03
126639	2.67E-03
126640	2.75E-03
126641	2.64E-03
126642	2.64E-03
126643	2.42E-03
126644	2.57E-03
126645	2.76E-03
126646	2.73E-03
126647	2.87E-03
126648	2.75E-03
126649	2.82E-03
126650	2.75E-03
126651	2.75E-03
126652	2.67E-03
126653	2.60E-03
126654	2.52E-03
126655	2.59E-03
126656	2.80E-03
126657	2.74E-03
126658	2.82E-03
126659	2.75E-03
126660	2.78E-03
126661	2.74E-03
126662	2.72E-03
126663	2.84E-03
126664	2.71E-03
126665	2.79E-03
126666	2.65E-03
126667	2.77E-03
126668	2.76E-03
126669	2.74E-03
126670	2.78E-03
126671	2.72E-03
126672	2.79E-03
126673	2.71E-03
126674	2.82E-03
126675	2.68E-03
126676	2.75E-03
126677	2.74E-03
126678	2.66E-03
126679	2.62E-03
126680	2.61E-03
126681	2.76E-03
126682	2.60E-03
126683	2.60E-03
126684	2.67E-03
126685	2.69E-03
126686	2.75E-03
126687	2.73E-03
126688	2.77E-03
126689	2.69E-03
126690	2.76E-03
126691	2.67E-03
126692	2.74E-03
126693	2.65E-03
126694	2.26E-03
126695	2.36E-03
126696	2.78E-03
126697	2.90E-03
126698	2.79E-03
126699	2.87E-03
126700	2.72E-03
126701	2.76E-03
126702	2.73E-03
126703	2.75E-03
126704	2.80E-03
126705	2.75E-03
126706	2.84E-03
126707	2.63E-03
126708	2.69E-03
126709	2.64E-03
126710	2.73E-03
126711	2.71E-03
126712	2.69E-03
126713	2.72E-03
126714	2.70E-03
126715	2.82E-03
126716	2.65E-03
126717	2.77E-03
126718	2.72E-03
126719	2.75E-03
126720	2.76E-03
126721	2.75E-03
126722	2.80E-03
126723	2.68E-03
126724	2.80E-03
126725	2.64E-03
126726	2.78E-03
126727	2.76E-03
126728	2.80E-03
126729	2.80E-03
126730	2.74E-03
126731	2.80E-03
126732	2.71E-03
126733	2.82E-03
126734	2.70E-03
126735	2.72E-03
126736	2.71E-03
126737	2.80E-03
126738	2.67E-03
126739	2.60E-03
126740	2.74E-03
126741	2.61E-03
126742	2.33E-03
126743	2.67E-03
126744	2.79E-03
126745	2.72E-03
126746	2.77E-03
126747	2.75E-03
126748	2.77E-03
126749	2.77E-03
126750	2.71E-03
126751	2.75E-03
126752	2.69E-03
126753	2.73E-03
126754	2.65E-03
126755	2.78E-03
126756	2.67E-03
126757	2.77E-03
126758	2.73E-03
126759	2.75E-03
126760	2.76E-03
126761	2.72E-03
126762	2.75E-03
126763	2.66E-03
126764	2.72E-03
126765	2.64E-03
126766	2.72E-03
126767	2.56E-03
126768	2.68E-03
126769	2.63E-03
126770	2.69E-03
126771	2.65E-03
126772	2.64E-03
126773	2.71E-03
126774	2.61E-03
126775	2.71E-03
126776	2.62E-03
126777	2.77E-03
126778	2.68E-03
126779	2.70E-03
126780	2.69E-03
126781	2.74E-03
126782	2.82E-03
126783	2.71E-03
126784	2.77E-03
126785	2.71E-03
126786	2.82E-03
126787	2.72E-03
126788	2.76E-03
126789	2.65E-03
126790	2.73E-03
126791	2.69E-03
126792	1.89E-03
126793	2.78E-03
126794	2.83E-03
126795	2.92E-03
126796	2.81E-03
126797	2.92E-03
126798	2.81E-03
126799	2.90E-03
126800	2.81E-03
126801	2.83E-03
126802	2.78E-03
126803	2.76E-03
126804	2.80E-03
126805	2.71E-03
126806	2.70E-03
126807	2.67E-03
126808	2.81E-03
126809	2.78E-03
126810	2.83E-03
126811	2.79E-03
126812	2.73E-03
126813	2.73E-03
126814	2.73E-03
126815	2.83E-03
126816	2.73E-03
126817	2.81E-03
126818	2.72E-03
126819	2.81E-03
126820	2.72E-03
126821	2.77E-03
126822	2.78E-03
126823	2.76E-03
126824	2.85E-03
126825	2.70E-03
126826	2.82E-03
126827	2.72E-03
126828	2.81E-03
126829	2.71E-03
126830	2.79E-03
126831	2.73E-03
126832	2.70E-03
126833	2.75E-03
126834	2.71E-03
126835	2.81E-03
126836	2.71E-03
126837	2.81E-03
126838	2.70E-03
126839	2.76E-03
126840	2.68E-03
126841	2.74E-03
126842	2.69E-03
126843	2.59E-03
126844	2.68E-03
126845	2.27E-03
126846	2.71E-03
126847	2.76E-03
126848	2.87E-03
126849	2.36E-03
126850	2.57E-03
126851	2.79E-03
126852	2.88E-03
126853	2.85E-03
126854	2.82E-03
126855	2.86E-03
126856	2.75E-03
126857	2.85E-03
126858	2.75E-03
126859	2.86E-03
126860	2.71E-03
126861	2.82E-03
126862	2.73E-03
126863	2.76E-03
126864	2.69E-03
126865	2.68E-03
126866	2.73E-03
126867	2.69E-03
126868	2.78E-03
126869	2.72E-03
126870	2.82E-03
126871	2.71E-03
126872	2.80E-03
126873	2.64E-03
126874	2.78E-03
126875	2.70E-03
126876	2.79E-03
126877	2.71E-03
126878	2.81E-03
126879	2.82E-03
126880	2.74E-03
126881	2.75E-03
126882	2.70E-03
126883	2.77E-03
126884	2.29E-03
126885	2.55E-03
126886	2.81E-03
126887	2.96E-03
126888	2.82E-03
126889	2.92E-03
126890	2.82E-03
126891	2.83E-03
126892	2.77E-03
126893	2.79E-03
126894	2.85E-03
126895	2.80E-03
126896	2.83E-03
126897	2.67E-03
126898	2.76E-03
126899	2.73E-03
126900	2.88E-03
126901	2.72E-03
126902	2.77E-03
126903	2.57E-03
126904	2.80E-03
126905	2.82E-03
126906	2.83E-03
126907	2.81E-03
126908	2.75E-03
126909	2.78E-03
126910	2.70E-03
126911	2.73E-03
126912	2.67E-03
126913	2.85E-03
126914	2.77E-03
126915	2.88E-03
126916	2.75E-03
126917	2.85E-03
126918	2.78E-03
126919	2.82E-03
126920	2.77E-03
126921	2.76E-03
126922	2.74E-03
126923	2.69E-03
126924	2.79E-03
126925	2.70E-03
126926	2.82E-03
126927	2.72E-03
126928	2.81E-03
126929	2.68E-03
126930	2.80E-03
126931	2.69E-03
126932	2.69E-03
126933	2.77E-03
126934	2.76E-03
126935	2.84E-03
126936	2.79E-03
126937	2.84E-03
126938	2.75E-03
126939	2.87E-03
126940	2.54E-03
126941	2.52E-03
126942	2.71E-03
126943	2.78E-03
126944	2.91E-03
126945	2.92E-03
126946	2.85E-03
126947	2.67E-03
126948	2.81E-03
126949	2.81E-03
126950	2.94E-03
126951	2.82E-03
126952	2.86E-03
126953	2.71E-03
126954	2.83E-03
126955	2.81E-03
126956	2.89E-03
126957	2.82E-03
126958	2.74E-03
126959	2.80E-03
126960	2.75E-03
126961	2.81E-03
126962	2.74E-03
126963	2.74E-03
126964	2.67E-03
126965	2.81E-03
126966	2.74E-03
126967	2.81E-03
126968	2.78E-03
126969	2.79E-03
126970	2.74E-03
126971	2.86E-03
126972	2.85E-03
126973	2.84E-03
126974	2.72E-03
126975	2.72E-03
126976	2.85E-03
126977	2.80E-03
126978	2.88E-03
126979	2.76E-03
126980	2.81E-03
126981	2.71E-03
126982	2.83E-03
126983	2.74E-03
126984	2.79E-03
126985	2.76E-03
126986	2.83E-03
126987	2.81E-03
126988	2.83E-03
126989	2.80E-03
126990	2.78E-03
126991	2.76E-03
126992	2.68E-03
126993	2.27E-03
126994	2.73E-03
126995	2.95E-03
126996	2.82E-03
126997	2.88E-03
126998	2.78E-03
126999	2.91E-03
127000	2.78E-03
127001	2.87E-03
127002	2.75E-03
127003	2.81E-03
127004	2.79E-03
127005	2.86E-03
127006	2.88E-03
127007	2.85E-03
127008	2.84E-03
127009	2.81E-03
127010	2.88E-03
127011	2.81E-03
127012	2.87E-03
127013	2.77E-03
127014	2.83E-03
127015	2.76E-03
127016	2.87E-03
127017	2.80E-03
127018	2.91E-03
127019	2.74E-03
127020	2.06E-03
127021	2.81E-03
127022	2.89E-03
127023	2.86E-03
127024	2.95E-03
127025	2.93E-03
127026	2.91E-03
127027	2.92E-03
127028	2.86E-03
127029	2.93E-03
127030	2.82E-03
127031	2.89E-03
127032	2.78E-03
127033	2.89E-03
127034	2.73E-03
127035	2.85E-03
127036	2.73E-03
127037	2.77E-03
127038	2.78E-03
127039	2.84E-03
127040	2.85E-03
127041	2.84E-03
127042	2.86E-03
127043	2.77E-03
127044	2.87E-03
127045	2.81E-03
127046	2.88E-03
127047	1.99E-03
127048	2.82E-03
127049	2.97E-03
127050	3.05E-03
127051	2.92E-03
127052	2.97E-03
127053	2.90E-03
127054	2.90E-03
127055	2.91E-03
127056	2.88E-03
127057	2.93E-03
127058	2.81E-03
127059	2.89E-03
127060	2.79E-03
127061	2.90E-03
127062	2.80E-03
127063	2.89E-03
127064	2.81E-03
127065	2.90E-03
127066	2.85E-03
127067	2.81E-03
127068	2.78E-03
127069	2.74E-03
127070	2.76E-03
127071	2.59E-03
127072	2.81E-03
127073	2.73E-03
127074	2.61E-03
127075	2.73E-03
127076	2.89E-03
127077	2.90E-03
127078	2.93E-03
127079	2.95E-03
127080	2.84E-03
127081	2.92E-03
127082	2.85E-03
127083	2.93E-03
127084	2.80E-03
127085	2.89E-03
127086	2.82E-03
127087	2.88E-03
127088	2.81E-03
127089	2.84E-03
127090	2.78E-03
127091	2.67E-03
127092	2.74E-03
127093	2.75E-03
127094	2.90E-03
127095	2.80E-03
127096	2.90E-03
127097	2.82E-03
127098	2.92E-03
127099	2.87E-03
127100	2.91E-03
127101	2.88E-03
127102	2.81E-03
127103	2.85E-03
127104	2.78E-03
127105	2.87E-03
127106	2.78E-03
127107	2.91E-03
127108	2.75E-03
127109	2.83E-03
127110	2.74E-03
127111	2.81E-03
127112	2.83E-03
127113	2.69E-03
127114	2.68E-03
127115	2.67E-03
127116	2.89E-03
127117	2.76E-03
127118	2.91E-03
127119	2.70E-03
127120	2.71E-03
127121	2.71E-03
127122	2.83E-03
127123	2.85E-03
127124	2.84E-03
127125	2.92E-03
127126	2.87E-03
127127	2.99E-03
127128	2.87E-03
127129	2.91E-03
127130	2.79E-03
127131	2.90E-03
127132	2.84E-03
127133	2.80E-03
127134	2.82E-03
127135	2.76E-03
127136	2.84E-03
127137	2.78E-03
127138	2.86E-03
127139	2.79E-03
127140	2.86E-03
127141	2.70E-03
127142	2.76E-03
127143	2.67E-03
127144	2.81E-03
127145	2.81E-03
127146	2.77E-03
127147	2.83E-03
127148	2.77E-03
127149	2.87E-03
127150	2.76E-03
127151	2.89E-03
127152	2.82E-03
127153	2.82E-03
127154	2.62E-03
127155	2.69E-03
127156	2.85E-03
127157	2.93E-03
127158	2.94E-03
127159	2.89E-03
127160	2.95E-03
127161	2.84E-03
127162	2.87E-03
127163	2.77E-03
127164	2.90E-03
127165	2.75E-03
127166	2.82E-03
127167	2.67E-03
127168	2.85E-03
127169	2.80E-03
127170	2.89E-03
127171	2.86E-03
127172	2.83E-03
127173	2.74E-03
127174	2.76E-03
127175	2.84E-03
127176	2.79E-03
127177	2.86E-03
127178	2.74E-03
127179	2.89E-03
127180	2.83E-03
127181	2.94E-03
127182	2.81E-03
127183	2.89E-03
127184	2.81E-03
127185	2.86E-03
127186	2.89E-03
127187	2.91E-03
127188	2.89E-03
127189	2.84E-03
127190	2.87E-03
127191	2.79E-03
127192	2.89E-03
127193	2.79E-03
127194	2.88E-03
127195	2.79E-03
127196	2.89E-03
127197	2.83E-03
127198	2.88E-03
127199	2.82E-03
127200	2.87E-03
127201	2.81E-03
127202	2.78E-03
127203	2.85E-03
127204	2.82E-03
127205	2.87E-03
127206	2.86E-03
127207	2.87E-03
127208	2.76E-03
127209	2.82E-03
127210	2.72E-03
127211	2.83E-03
127212	2.81E-03
127213	2.86E-03
127214	2.80E-03
127215	2.68E-03
127216	2.72E-03
127217	2.85E-03
127218	2.85E-03
127219	2.83E-03
127220	2.80E-03
127221	2.92E-03
127222	2.91E-03
127223	2.88E-03
127224	2.87E-03
127225	2.94E-03
127226	2.91E-03
127227	2.88E-03
127228	2.84E-03
127229	2.88E-03
127230	2.86E-03
127231	2.89E-03
127232	2.87E-03
127233	2.88E-03
127234	2.85E-03
127235	2.82E-03
127236	2.73E-03
127237	2.87E-03
127238	2.81E-03
127239	2.92E-03
127240	2.84E-03
127241	2.93E-03
127242	2.82E-03
127243	2.92E-03
127244	2.84E-03
127245	2.96E-03
127246	2.78E-03
127247	2.91E-03
127248	2.83E-03
127249	2.94E-03
127250	2.81E-03
127251	2.90E-03
127252	2.88E-03
127253	2.95E-03
127254	2.84E-03
127255	2.86E-03
127256	2.88E-03
127257	2.89E-03
127258	2.87E-03
127259	2.37E-03
127260	2.81E-03
127261	2.87E-03
127262	2.99E-03
127263	2.93E-03
127264	2.97E-03
127265	2.83E-03
127266	2.97E-03
127267	2.84E-03
127268	2.96E-03
127269	2.82E-03
127270	2.93E-03
127271	2.85E-03
127272	2.98E-03
127273	2.85E-03
127274	2.93E-03
127275	2.86E-03
127276	2.91E-03
127277	2.84E-03
127278	2.88E-03
127279	2.89E-03
127280	2.93E-03
127281	2.90E-03
127282	2.81E-03
127283	2.90E-03
127284	2.87E-03
127285	2.90E-03
127286	2.84E-03
127287	2.97E-03
127288	2.82E-03
127289	2.90E-03
127290	2.83E-03
127291	2.92E-03
127292	2.79E-03
127293	2.79E-03
127294	2.70E-03
127295	2.86E-03
127296	2.81E-03
127297	2.92E-03
127298	2.87E-03
127299	2.92E-03
127300	2.89E-03
127301	2.88E-03
127302	2.87E-03
127303	2.92E-03
127304	2.91E-03
127305	2.88E-03
127306	2.84E-03
127307	2.82E-03
127308	2.85E-03
127309	2.77E-03
127310	2.77E-03
127311	2.69E-03
127312	2.87E-03
127313	2.86E-03
127314	2.97E-03
127315	2.86E-03
127316	2.94E-03
127317	2.82E-03
127318	2.96E-03
127319	2.84E-03
127320	2.95E-03
127321	2.82E-03
127322	2.90E-03
127323	2.83E-03
127324	2.94E-03
127325	2.84E-03
127326	2.85E-03
127327	2.86E-03
127328	2.78E-03
127329	2.74E-03
127330	2.92E-03
127331	2.92E-03
127332	2.94E-03
127333	2.85E-03
127334	2.80E-03
127335	2.89E-03
127336	2.95E-03
127337	2.95E-03
127338	2.66E-03
127339	2.78E-03
127340	2.91E-03
127341	2.98E-03
127342	2.88E-03
127343	2.96E-03
127344	2.85E-03
127345	2.95E-03
127346	2.80E-03
127347	2.92E-03
127348	2.84E-03
127349	2.94E-03
127350	2.78E-03
127351	2.77E-03
127352	2.71E-03
127353	2.98E-03
127354	2.87E-03
127355	2.95E-03
127356	2.79E-03
127357	2.79E-03
127358	2.74E-03
127359	2.86E-03
127360	2.85E-03
127361	2.93E-03
127362	2.89E-03
127363	2.92E-03
127364	2.84E-03
127365	2.76E-03
127366	2.72E-03
127367	2.85E-03
127368	2.88E-03
127369	2.86E-03
127370	2.90E-03
127371	2.79E-03
127372	2.75E-03
127373	2.85E-03
127374	2.94E-03
127375	2.80E-03
127376	2.95E-03
127377	2.87E-03
127378	2.97E-03
127379	2.87E-03
127380	2.99E-03
127381	2.88E-03
127382	2.98E-03
127383	2.86E-03
127384	2.92E-03
127385	2.82E-03
127386	2.94E-03
127387	2.81E-03
127388	2.83E-03
127389	2.68E-03
127390	2.90E-03
127391	2.91E-03
127392	2.99E-03
127393	2.95E-03
127394	2.95E-03
127395	2.91E-03
127396	2.87E-03
127397	2.86E-03
127398	2.83E-03
127399	2.90E-03
127400	2.35E-03
127401	2.85E-03
127402	2.93E-03
127403	2.97E-03
127404	2.77E-03
127405	2.91E-03
127406	2.87E-03
127407	2.91E-03
127408	2.89E-03
127409	3.01E-03
127410	2.89E-03
127411	2.99E-03
127412	2.88E-03
127413	3.03E-03
127414	2.95E-03
127415	3.02E-03
127416	2.86E-03
127417	2.97E-03
127418	2.93E-03
127419	2.94E-03
127420	2.93E-03
127421	2.91E-03
127422	2.89E-03
127423	2.91E-03
127424	2.98E-03
127425	2.84E-03
127426	2.95E-03
127427	2.89E-03
127428	3.01E-03
127429	2.88E-03
127430	2.97E-03
127431	2.82E-03
127432	2.81E-03
127433	2.70E-03
127434	2.94E-03
127435	2.92E-03
127436	3.02E-03
127437	2.96E-03
127438	2.96E-03
127439	2.93E-03
127440	2.87E-03
127441	2.96E-03
127442	2.96E-03
127443	3.02E-03
127444	2.90E-03
127445	2.95E-03
127446	2.83E-03
127447	2.90E-03
127448	2.77E-03
127449	2.96E-03
127450	2.90E-03
127451	3.00E-03
127452	2.93E-03
127453	2.97E-03
127454	2.91E-03
127455	2.93E-03
127456	2.91E-03
127457	2.87E-03
127458	2.87E-03
127459	2.84E-03
127460	2.88E-03
127461	2.84E-03
127462	2.90E-03
127463	2.81E-03
127464	2.90E-03
127465	2.82E-03
127466	2.91E-03
127467	2.85E-03
127468	2.99E-03
127469	2.88E-03
127470	2.96E-03
127471	2.88E-03
127472	2.92E-03
127473	2.90E-03
127474	2.94E-03
127475	2.85E-03
127476	2.82E-03
127477	2.88E-03
127478	2.85E-03
127479	2.99E-03
127480	2.89E-03
127481	2.81E-03
127482	2.81E-03
127483	2.92E-03
127484	2.81E-03
127485	3.01E-03
127486	2.91E-03
127487	2.98E-03
127488	2.89E-03
127489	2.90E-03
127490	2.89E-03
127491	2.82E-03
127492	2.91E-03
127493	2.86E-03
127494	2.98E-03
127495	2.92E-03
127496	3.00E-03
127497	2.87E-03
127498	3.02E-03
127499	2.93E-03
127500	3.04E-03
127501	2.93E-03
127502	2.97E-03
127503	2.96E-03
127504	2.97E-03
127505	2.99E-03
127506	2.91E-03
127507	2.83E-03
127508	2.83E-03
127509	2.90E-03
127510	2.82E-03
127511	3.00E-03
127512	2.91E-03
127513	3.01E-03
127514	2.90E-03
127515	2.98E-03
127516	2.91E-03
127517	3.03E-03
127518	2.96E-03
127519	2.99E-03
127520	2.93E-03
127521	2.98E-03
127522	2.94E-03
127523	2.92E-03
127524	2.98E-03
127525	2.92E-03
127526	3.02E-03
127527	2.95E-03
127528	3.03E-03
127529	2.90E-03
127530	3.01E-03
127531	2.95E-03
127532	2.96E-03
127533	2.92E-03
127534	2.90E-03
127535	2.96E-03
127536	2.87E-03
127537	2.96E-03
127538	2.87E-03
127539	2.93E-03
127540	2.75E-03
127541	2.87E-03
127542	2.87E-03
127543	2.86E-03
127544	2.83E-03
127545	2.97E-03
127546	2.92E-03
127547	2.85E-03
127548	2.90E-03
127549	2.91E-03
127550	3.01E-03
127551	2.85E-03
127552	2.94E-03
127553	2.86E-03
127554	2.97E-03
127555	2.89E-03
127556	2.97E-03
127557	2.92E-03
127558	2.93E-03
127559	2.92E-03
127560	2.85E-03
127561	2.86E-03
127562	2.48E-03
127563	2.84E-03
127564	2.89E-03
127565	3.01E-03
127566	2.90E-03
127567	2.94E-03
127568	2.85E-03
127569	2.91E-03
127570	2.98E-03
127571	2.99E-03
127572	3.00E-03
127573	2.94E-03
127574	3.03E-03
127575	2.92E-03
127576	3.03E-03
127577	2.85E-03
127578	2.92E-03
127579	2.89E-03
127580	2.97E-03
127581	2.92E-03
127582	2.87E-03
127583	2.85E-03
127584	2.92E-03
127585	2.95E-03
127586	2.95E-03
127587	3.00E-03
127588	2.90E-03
127589	2.96E-03
127590	2.87E-03
127591	2.99E-03
127592	2.90E-03
127593	2.99E-03
127594	2.86E-03
127595	3.00E-03
127596	2.85E-03
127597	2.90E-03
127598	2.02E-03
127599	2.95E-03
127600	3.05E-03
127601	3.08E-03
127602	3.12E-03
127603	3.01E-03
127604	3.08E-03
127605	2.99E-03
127606	3.08E-03
127607	2.92E-03
127608	3.01E-03
127609	2.89E-03
127610	3.01E-03
127611	2.99E-03
127612	3.06E-03
127613	3.01E-03
127614	2.90E-03
127615	2.88E-03
127616	2.85E-03
127617	3.02E-03
127618	2.94E-03
127619	3.03E-03
127620	2.90E-03
127621	2.99E-03
127622	2.91E-03
127623	2.99E-03
127624	2.98E-03
127625	2.99E-03
127626	2.97E-03
127627	2.91E-03
127628	3.01E-03
127629	2.97E-03
127630	3.03E-03
127631	2.89E-03
127632	2.98E-03
127633	2.91E-03
127634	2.95E-03
127635	2.85E-03
127636	2.82E-03
127637	2.93E-03
127638	2.93E-03
127639	3.00E-03
127640	2.99E-03
127641	3.03E-03
127642	2.93E-03
127643	3.01E-03
127644	2.92E-03
127645	3.05E-03
127646	2.92E-03
127647	2.98E-03
127648	2.82E-03
127649	2.87E-03
127650	2.56E-03
127651	2.95E-03
127652	2.99E-03
127653	3.02E-03
127654	3.05E-03
127655	2.98E-03
127656	3.02E-03
127657	2.95E-03
127658	2.99E-03
127659	2.91E-03
127660	3.00E-03
127661	2.95E-03
127662	3.04E-03
127663	2.96E-03
127664	2.92E-03
127665	2.97E-03
127666	2.93E-03
127667	2.97E-03
127668	2.89E-03
127669	3.05E-03
127670	2.93E-03
127671	3.04E-03
127672	2.94E-03
127673	2.98E-03
127674	2.90E-03
127675	2.94E-03
127676	2.86E-03
127677	2.83E-03
127678	2.85E-03
127679	2.91E-03
127680	3.04E-03
127681	2.91E-03
127682	3.04E-03
127683	2.94E-03
127684	3.04E-03
127685	2.91E-03
127686	3.02E-03
127687	2.99E-03
127688	2.99E-03
127689	2.97E-03
127690	2.92E-03
127691	3.06E-03
127692	2.93E-03
127693	3.01E-03
127694	2.90E-03
127695	3.01E-03
127696	2.92E-03
127697	3.03E-03
127698	2.95E-03
127699	3.01E-03
127700	2.87E-03
127701	2.91E-03
127702	2.99E-03
127703	2.96E-03
127704	3.02E-03
127705	2.92E-03
127706	3.05E-03
127707	2.94E-03
127708	3.00E-03
127709	2.91E-03
127710	3.08E-03
127711	3.01E-03
127712	3.00E-03
127713	2.91E-03
127714	2.95E-03
127715	3.02E-03
127716	2.96E-03
127717	3.04E-03
127718	2.92E-03
127719	2.99E-03
127720	2.89E-03
127721	3.03E-03
127722	2.92E-03
127723	3.03E-03
127724	2.95E-03
127725	3.04E-03
127726	2.98E-03
127727	2.55E-03
127728	2.62E-03
127729	3.06E-03
127730	3.14E-03
127731	3.07E-03
127732	3.14E-03
127733	3.00E-03
127734	3.11E-03
127735	3.00E-03
127736	3.06E-03
127737	2.99E-03
127738	3.01E-03
127739	3.01E-03
127740	3.01E-03
127741	3.04E-03
127742	2.91E-03
127743	2.92E-03
127744	2.80E-03
127745	2.97E-03
127746	2.75E-03
127747	2.96E-03
127748	2.98E-03
127749	3.08E-03
127750	2.98E-03
127751	3.00E-03
127752	3.03E-03
127753	2.97E-03
127754	3.04E-03
127755	2.98E-03
127756	3.10E-03
127757	2.97E-03
127758	3.07E-03
127759	2.80E-03
127760	2.70E-03
127761	2.63E-03
127762	3.06E-03
127763	3.14E-03
127764	3.04E-03
127765	3.11E-03
127766	3.05E-03
127767	3.14E-03
127768	3.02E-03
127769	3.06E-03
127770	3.04E-03
127771	3.03E-03
127772	3.07E-03
127773	3.01E-03
127774	3.07E-03
127775	2.96E-03
127776	2.96E-03
127777	2.92E-03
127778	3.03E-03
127779	2.94E-03
127780	2.92E-03
127781	3.02E-03
127782	3.01E-03
127783	3.10E-03
127784	2.98E-03
127785	3.04E-03
127786	2.94E-03
127787	3.02E-03
127788	3.05E-03
127789	3.05E-03
127790	3.05E-03
127791	2.98E-03
127792	2.99E-03
127793	2.36E-03
127794	2.93E-03
127795	2.87E-03
127796	3.23E-03
127797	3.17E-03
127798	3.11E-03
127799	3.10E-03
127800	3.06E-03
127801	3.13E-03
127802	2.91E-03
127803	3.08E-03
127804	2.98E-03
127805	3.12E-03
127806	3.04E-03
127807	3.10E-03
127808	3.09E-03
127809	3.04E-03
127810	3.08E-03
127811	3.01E-03
127812	3.05E-03
127813	2.92E-03
127814	3.08E-03
127815	2.99E-03
127816	3.01E-03
127817	3.06E-03
127818	3.04E-03
127819	3.14E-03
127820	3.03E-03
127821	3.09E-03
127822	2.98E-03
127823	3.07E-03
127824	2.92E-03
127825	2.91E-03
127826	2.97E-03
127827	2.94E-03
127828	3.08E-03
127829	2.95E-03
127830	3.03E-03
127831	2.80E-03
127832	3.04E-03
127833	3.05E-03
127834	3.02E-03
127835	3.07E-03
127836	3.00E-03
127837	3.09E-03
127838	2.99E-03
127839	3.11E-03
127840	3.04E-03
127841	3.02E-03
127842	3.03E-03
127843	2.96E-03
127844	3.08E-03
127845	2.98E-03
127846	3.07E-03
127847	2.96E-03
127848	2.96E-03
127849	2.96E-03
127850	2.98E-03
127851	3.03E-03
127852	2.95E-03
127853	3.02E-03
127854	2.94E-03
127855	3.03E-03
127856	2.99E-03
127857	3.04E-03
127858	3.03E-03
127859	2.97E-03
127860	3.04E-03
127861	2.94E-03
127862	3.06E-03
127863	2.92E-03
127864	3.02E-03
127865	2.99E-03
127866	3.01E-03
127867	3.09E-03
127868	3.02E-03
127869	3.05E-03
127870	2.91E-03
127871	3.02E-03
127872	3.02E-03
127873	3.05E-03
127874	3.05E-03
127875	3.00E-03
127876	3.07E-03
127877	2.99E-03
127878	3.09E-03
127879	2.92E-03
127880	3.00E-03
127881	2.97E-03
127882	3.00E-03
127883	3.08E-03
127884	3.01E-03
127885	3.12E-03
127886	2.98E-03
127887	3.09E-03
127888	3.01E-03
127889	3.05E-03
127890	3.04E-03
127891	3.11E-03
127892	3.09E-03
127893	2.88E-03
127894	2.99E-03
127895	3.00E-03
127896	3.09E-03
127897	3.00E-03
127898	3.02E-03
127899	2.98E-03
127900	3.04E-03
127901	3.07E-03
127902	2.92E-03
127903	2.96E-03
127904	3.01E-03
127905	3.18E-03
127906	2.86E-03
127907	2.96E-03
127908	3.03E-03
127909	3.07E-03
127910	3.17E-03
127911	3.07E-03
127912	3.14E-03
127913	3.03E-03
127914	3.08E-03
127915	1.89E-03
127916	3.15E-03
127917	3.26E-03
127918	3.21E-03
127919	3.21E-03
127920	3.12E-03
127921	3.22E-03
127922	3.11E-03
127923	3.18E-03
127924	3.08E-03
127925	3.15E-03
127926	3.09E-03
127927	3.07E-03
127928	3.03E-03
127929	3.01E-03
127930	3.07E-03
127931	3.01E-03
127932	3.12E-03
127933	3.02E-03
127934	3.07E-03
127935	2.97E-03
127936	2.88E-03
127937	2.97E-03
127938	3.09E-03
127939	3.19E-03
127940	3.08E-03
127941	3.13E-03
127942	2.95E-03
127943	3.04E-03
127944	2.95E-03
127945	3.11E-03
127946	3.09E-03
127947	3.15E-03
127948	3.10E-03
127949	3.03E-03
127950	3.04E-03
127951	2.95E-03
127952	3.10E-03
127953	3.05E-03
127954	3.11E-03
127955	3.00E-03
127956	3.12E-03
127957	3.01E-03
127958	3.01E-03
127959	2.99E-03
127960	3.04E-03
127961	3.12E-03
127962	3.06E-03
127963	3.10E-03
127964	3.10E-03
127965	3.15E-03
127966	3.02E-03
127967	2.92E-03
127968	2.82E-03
127969	3.08E-03
127970	3.01E-03
127971	3.11E-03
127972	3.01E-03
127973	3.06E-03
127974	3.02E-03
127975	3.07E-03
127976	3.08E-03
127977	3.02E-03
127978	3.07E-03
127979	3.00E-03
127980	3.07E-03
127981	3.01E-03
127982	2.85E-03
127983	2.90E-03
127984	3.09E-03
127985	3.05E-03
127986	3.14E-03
127987	3.02E-03
127988	3.14E-03
127989	2.96E-03
127990	3.09E-03
127991	3.00E-03
127992	3.09E-03
127993	2.99E-03
127994	3.12E-03
127995	3.03E-03
127996	3.08E-03
127997	2.97E-03
127998	3.12E-03
127999	3.06E-03
128000	3.12E-03
128001	3.05E-03
128002	2.96E-03
128003	2.62E-03
128004	3.00E-03
128005	3.14E-03
128006	3.10E-03
128007	3.13E-03
128008	3.04E-03
128009	3.14E-03
128010	3.00E-03
128011	3.14E-03
128012	3.02E-03
128013	3.13E-03
128014	3.02E-03
128015	3.04E-03
128016	3.01E-03
128017	3.03E-03
128018	3.07E-03
128019	3.08E-03
128020	3.13E-03
128021	3.09E-03
128022	3.21E-03
128023	3.06E-03
128024	3.16E-03
128025	3.10E-03
128026	3.19E-03
128027	3.09E-03
128028	3.17E-03
128029	3.03E-03
128030	3.09E-03
128031	3.04E-03
128032	3.08E-03
128033	3.10E-03
128034	3.12E-03
128035	3.04E-03
128036	3.02E-03
128037	3.09E-03
128038	3.06E-03
128039	3.12E-03
128040	3.06E-03
128041	3.11E-03
128042	2.97E-03
128043	3.08E-03
128044	2.99E-03
128045	3.12E-03
128046	3.04E-03
128047	3.11E-03
128048	2.99E-03
128049	3.10E-03
128050	3.04E-03
128051	3.12E-03
128052	3.05E-03
128053	3.10E-03
128054	3.04E-03
128055	2.99E-03
128056	2.97E-03
128057	2.99E-03
128058	3.05E-03
128059	3.00E-03
128060	3.06E-03
128061	3.00E-03
128062	3.12E-03
128063	3.01E-03
128064	3.05E-03
128065	2.95E-03
128066	3.03E-03
128067	2.99E-03
128068	3.14E-03
128069	3.04E-03
128070	3.13E-03
128071	3.08E-03
128072	3.11E-03
128073	3.05E-03
128074	3.11E-03
128075	3.14E-03
128076	3.10E-03
128077	3.11E-03
128078	2.99E-03
128079	3.05E-03
128080	3.00E-03
128081	3.21E-03
128082	3.10E-03
128083	3.18E-03
128084	3.04E-03
128085	3.11E-03
128086	2.61E-03
128087	3.03E-03
128088	3.13E-03
128089	3.21E-03
128090	3.18E-03
128091	3.13E-03
128092	3.13E-03
128093	3.04E-03
128094	3.11E-03
128095	3.07E-03
128096	3.19E-03
128097	3.10E-03
128098	3.18E-03
128099	3.00E-03
128100	3.08E-03
128101	3.04E-03
128102	3.09E-03
128103	3.03E-03
128104	3.02E-03
128105	3.09E-03
128106	3.05E-03
128107	3.13E-03
128108	3.04E-03
128109	3.13E-03
128110	3.01E-03
128111	3.07E-03
128112	3.01E-03
128113	3.12E-03
128114	3.06E-03
128115	3.12E-03
128116	2.98E-03
128117	3.00E-03
128118	3.03E-03
128119	3.06E-03
128120	3.10E-03
128121	2.76E-03
128122	2.73E-03
128123	3.03E-03
128124	3.17E-03
128125	3.09E-03
128126	3.21E-03
128127	3.13E-03
128128	3.25E-03
128129	3.12E-03
128130	3.20E-03
128131	3.14E-03
128132	3.20E-03
128133	3.17E-03
128134	3.15E-03
128135	3.15E-03
128136	3.12E-03
128137	3.13E-03
128138	3.00E-03
128139	3.13E-03
128140	3.03E-03
128141	3.13E-03
128142	3.00E-03
128143	3.10E-03
128144	2.99E-03
128145	3.03E-03
128146	2.99E-03
128147	3.12E-03
128148	3.11E-03
128149	3.11E-03
128150	3.14E-03
128151	3.04E-03
128152	3.11E-03
128153	2.89E-03
128154	2.84E-03
128155	2.96E-03
128156	3.12E-03
128157	2.99E-03
128158	3.08E-03
128159	3.05E-03
128160	3.10E-03
128161	3.15E-03
128162	3.17E-03
128163	3.07E-03
128164	3.08E-03
128165	3.23E-03
128166	3.11E-03
128167	3.22E-03
128168	3.12E-03
128169	3.24E-03
128170	3.06E-03
128171	3.17E-03
128172	3.14E-03
128173	3.16E-03
128174	3.12E-03
128175	3.12E-03
128176	3.21E-03
128177	3.11E-03
128178	3.19E-03
128179	3.08E-03
128180	3.15E-03
128181	3.04E-03
128182	3.12E-03
128183	3.05E-03
128184	3.15E-03
128185	3.08E-03
128186	3.14E-03
128187	3.10E-03
128188	3.09E-03
128189	3.14E-03
128190	3.08E-03
128191	3.17E-03
128192	3.08E-03
128193	3.14E-03
128194	3.03E-03
128195	3.10E-03
128196	3.05E-03
128197	3.16E-03
128198	2.98E-03
128199	3.14E-03
128200	3.11E-03
128201	3.17E-03
128202	3.16E-03
128203	3.15E-03
128204	3.16E-03
128205	3.11E-03
128206	3.15E-03
128207	3.07E-03
128208	3.18E-03
128209	3.08E-03
128210	3.20E-03
128211	3.04E-03
128212	3.17E-03
128213	3.06E-03
128214	3.14E-03
128215	3.00E-03
128216	3.00E-03
128217	3.01E-03
128218	3.01E-03
128219	3.07E-03
128220	3.06E-03
128221	3.12E-03
128222	3.05E-03
128223	3.14E-03
128224	2.98E-03
128225	3.10E-03
128226	3.00E-03
128227	3.13E-03
128228	3.06E-03
128229	3.16E-03
128230	3.11E-03
128231	3.12E-03
128232	3.07E-03
128233	3.03E-03
128234	3.01E-03
128235	2.99E-03
128236	3.17E-03
128237	3.07E-03
128238	3.07E-03
128239	2.95E-03
128240	3.17E-03
128241	3.10E-03
128242	3.21E-03
128243	3.10E-03
128244	3.10E-03
128245	3.04E-03
128246	3.15E-03
128247	3.13E-03
128248	3.11E-03
128249	3.11E-03
128250	3.05E-03
128251	3.17E-03
128252	3.09E-03
128253	3.17E-03
128254	3.11E-03
128255	3.23E-03
128256	3.13E-03
128257	3.19E-03
128258	3.12E-03
128259	3.24E-03
128260	3.08E-03
128261	3.17E-03
128262	3.11E-03
128263	3.13E-03
128264	3.04E-03
128265	3.11E-03
128266	3.07E-03
128267	3.05E-03
128268	3.19E-03
128269	2.98E-03
128270	3.16E-03
128271	3.16E-03
128272	3.30E-03
128273	3.18E-03
128274	3.26E-03
128275	3.08E-03
128276	3.12E-03
128277	3.03E-03
128278	3.19E-03
128279	3.15E-03
128280	3.15E-03
128281	3.14E-03
128282	3.16E-03
128283	3.19E-03
128284	3.12E-03
128285	3.17E-03
128286	3.07E-03
128287	3.18E-03
128288	3.10E-03
128289	3.19E-03
128290	3.10E-03
128291	2.61E-03
128292	2.84E-03
128293	3.24E-03
128294	3.20E-03
128295	3.28E-03
128296	3.24E-03
128297	3.20E-03
128298	3.20E-03
128299	3.21E-03
128300	3.24E-03
128301	3.17E-03
128302	3.22E-03
128303	3.16E-03
128304	3.25E-03
128305	3.12E-03
128306	3.15E-03
128307	3.05E-03
128308	3.18E-03
128309	3.13E-03
128310	3.05E-03
128311	3.05E-03
128312	3.17E-03
128313	3.23E-03
128314	3.18E-03
128315	3.15E-03
128316	3.10E-03
128317	3.21E-03
128318	3.12E-03
128319	3.21E-03
128320	3.11E-03
128321	3.20E-03
128322	3.09E-03
128323	3.21E-03
128324	3.06E-03
128325	3.12E-03
128326	3.08E-03
128327	3.15E-03
128328	3.14E-03
128329	3.13E-03
128330	3.16E-03
128331	3.06E-03
128332	3.14E-03
128333	3.09E-03
128334	3.20E-03
128335	3.10E-03
128336	3.21E-03
128337	3.04E-03
128338	3.13E-03
128339	3.04E-03
128340	3.07E-03
128341	3.08E-03
128342	3.20E-03
128343	3.19E-03
128344	3.21E-03
128345	3.22E-03
128346	3.08E-03
128347	3.15E-03
128348	3.15E-03
128349	3.25E-03
128350	2.78E-03
128351	3.13E-03
128352	3.19E-03
128353	3.27E-03
128354	3.10E-03
128355	3.21E-03
128356	3.14E-03
128357	3.19E-03
128358	3.19E-03
128359	3.18E-03
128360	3.21E-03
128361	3.12E-03
128362	3.22E-03
128363	3.15E-03
128364	3.23E-03
128365	3.15E-03
128366	3.25E-03
128367	3.14E-03
128368	3.22E-03
128369	3.14E-03
128370	3.20E-03
128371	3.16E-03
128372	3.17E-03
128373	3.20E-03
128374	3.12E-03
128375	3.14E-03
128376	3.03E-03
128377	3.13E-03
128378	3.10E-03
128379	3.21E-03
128380	3.12E-03
128381	3.13E-03
128382	3.00E-03
128383	3.14E-03
128384	2.94E-03
128385	2.84E-03
128386	3.14E-03
128387	3.20E-03
128388	3.25E-03
128389	3.15E-03
128390	3.23E-03
128391	3.15E-03
128392	3.24E-03
128393	3.04E-03
128394	3.14E-03
128395	3.12E-03
128396	3.25E-03
128397	3.14E-03
128398	3.15E-03
128399	3.09E-03
128400	3.13E-03
128401	3.16E-03
128402	3.12E-03
128403	3.22E-03
128404	3.13E-03
128405	3.21E-03
128406	3.04E-03
128407	3.20E-03
128408	3.06E-03
128409	3.18E-03
128410	3.13E-03
128411	3.20E-03
128412	3.10E-03
128413	3.14E-03
128414	3.11E-03
128415	3.17E-03
128416	3.14E-03
128417	3.08E-03
128418	3.11E-03
128419	3.11E-03
128420	3.17E-03
128421	3.13E-03
128422	3.20E-03
128423	3.15E-03
128424	3.19E-03
128425	3.14E-03
128426	3.26E-03
128427	3.13E-03
128428	3.14E-03
128429	3.03E-03
128430	3.16E-03
128431	3.11E-03
128432	3.23E-03
128433	3.12E-03
128434	3.19E-03
128435	3.08E-03
128436	3.22E-03
128437	3.12E-03
128438	3.22E-03
128439	3.07E-03
128440	3.21E-03
128441	3.20E-03
128442	3.26E-03
128443	3.14E-03
128444	2.74E-03
128445	3.16E-03
128446	3.26E-03
128447	3.30E-03
128448	3.31E-03
128449	3.28E-03
128450	3.19E-03
128451	3.20E-03
128452	3.18E-03
128453	3.26E-03
128454	3.16E-03
128455	3.22E-03
128456	3.13E-03
128457	3.08E-03
128458	2.76E-03
128459	3.19E-03
128460	2.97E-03
128461	3.27E-03
128462	3.22E-03
128463	3.35E-03
128464	3.26E-03
128465	3.34E-03
128466	3.21E-03
128467	3.22E-03
128468	3.14E-03
128469	3.28E-03
128470	3.21E-03
128471	3.23E-03
128472	2.99E-03
128473	3.24E-03
128474	3.18E-03
128475	3.28E-03
128476	3.20E-03
128477	3.29E-03
128478	3.14E-03
128479	3.23E-03
128480	3.16E-03
128481	3.24E-03
128482	3.19E-03
128483	3.24E-03
128484	3.19E-03
128485	3.19E-03
128486	3.15E-03
128487	3.07E-03
128488	3.16E-03
128489	3.18E-03
128490	3.18E-03
128491	3.17E-03
128492	3.21E-03
128493	3.12E-03
128494	3.07E-03
128495	3.02E-03
128496	3.07E-03
128497	3.10E-03
128498	3.13E-03
128499	3.09E-03
128500	3.23E-03
128501	3.20E-03
128502	3.30E-03
128503	3.15E-03
128504	3.12E-03
128505	3.12E-03
128506	3.23E-03
128507	3.15E-03
128508	3.29E-03
128509	3.20E-03
128510	3.27E-03
128511	3.14E-03
128512	3.27E-03
128513	3.19E-03
128514	3.31E-03
128515	3.21E-03
128516	3.20E-03
128517	3.03E-03
128518	3.07E-03
128519	3.03E-03
128520	2.98E-03
128521	3.17E-03
128522	3.22E-03
128523	3.12E-03
128524	3.11E-03
128525	3.21E-03
128526	3.19E-03
128527	3.22E-03
128528	3.19E-03
128529	3.24E-03
128530	3.17E-03
128531	3.25E-03
128532	3.18E-03
128533	3.25E-03
128534	3.14E-03
128535	3.24E-03
128536	3.14E-03
128537	3.27E-03
128538	3.16E-03
128539	3.26E-03
128540	3.13E-03
128541	3.27E-03
128542	3.16E-03
128543	3.28E-03
128544	3.20E-03
128545	3.27E-03
128546	3.16E-03
128547	3.25E-03
128548	3.15E-03
128549	3.17E-03
128550	3.13E-03
128551	3.19E-03
128552	3.14E-03
128553	3.16E-03
128554	3.12E-03
128555	3.11E-03
128556	3.16E-03
128557	3.19E-03
128558	3.18E-03
128559	3.17E-03
128560	3.26E-03
128561	3.19E-03
128562	3.30E-03
128563	3.16E-03
128564	3.23E-03
128565	3.16E-03
128566	3.25E-03
128567	3.19E-03
128568	3.31E-03
128569	3.20E-03
128570	3.25E-03
128571	3.14E-03
128572	3.22E-03
128573	3.16E-03
128574	3.20E-03
128575	3.17E-03
128576	3.20E-03
128577	3.14E-03
128578	3.14E-03
128579	3.22E-03
128580	3.13E-03
128581	3.18E-03
128582	3.14E-03
128583	3.21E-03
128584	3.09E-03
128585	3.20E-03
128586	3.16E-03
128587	3.27E-03
128588	3.17E-03
128589	3.22E-03
128590	3.11E-03
128591	3.20E-03
128592	3.12E-03
128593	3.20E-03
128594	3.18E-03
128595	3.23E-03
128596	3.17E-03
128597	3.18E-03
128598	3.17E-03
128599	3.16E-03
128600	3.19E-03
128601	3.08E-03
128602	3.16E-03
128603	3.16E-03
128604	3.26E-03
128605	3.14E-03
128606	3.20E-03
128607	2.98E-03
128608	3.08E-03
128609	2.87E-03
128610	3.28E-03
128611	3.25E-03
128612	3.30E-03
128613	3.23E-03
128614	3.35E-03
128615	3.20E-03
128616	3.22E-03
128617	3.18E-03
128618	3.27E-03
128619	3.20E-03
128620	3.00E-03
128621	2.76E-03
128622	3.27E-03
128623	3.32E-03
128624	3.29E-03
128625	3.34E-03
128626	3.27E-03
128627	3.33E-03
128628	3.23E-03
128629	3.28E-03
128630	3.12E-03
128631	3.26E-03
128632	3.12E-03
128633	3.29E-03
128634	3.24E-03
128635	3.29E-03
128636	3.25E-03
128637	3.27E-03
128638	3.24E-03
128639	3.21E-03
128640	3.26E-03
128641	3.21E-03
128642	3.26E-03
128643	3.14E-03
128644	3.28E-03
128645	3.15E-03
128646	3.24E-03
128647	3.16E-03
128648	3.29E-03
128649	3.20E-03
128650	3.28E-03
128651	3.18E-03
128652	3.12E-03
128653	3.03E-03
128654	3.16E-03
128655	3.22E-03
128656	3.17E-03
128657	3.22E-03
128658	3.19E-03
128659	3.21E-03
128660	3.17E-03
128661	3.19E-03
128662	3.13E-03
128663	3.28E-03
128664	3.17E-03
128665	3.28E-03
128666	3.19E-03
128667	3.27E-03
128668	3.14E-03
128669	3.26E-03
128670	3.23E-03
128671	3.28E-03
128672	3.26E-03
128673	3.27E-03
128674	3.10E-03
128675	3.07E-03
128676	3.23E-03
128677	3.19E-03
128678	3.31E-03
128679	3.25E-03
128680	3.32E-03
128681	3.17E-03
128682	3.24E-03
128683	3.17E-03
128684	3.32E-03
128685	3.20E-03
128686	3.29E-03
128687	3.22E-03
128688	3.20E-03
128689	3.08E-03
128690	3.25E-03
128691	3.28E-03
128692	3.30E-03
128693	3.31E-03
128694	3.29E-03
128695	3.30E-03
128696	3.19E-03
128697	3.21E-03
128698	3.15E-03
128699	3.33E-03
128700	3.29E-03
128701	3.42E-03
128702	3.26E-03
128703	3.18E-03
128704	3.13E-03
128705	3.26E-03
128706	3.22E-03
128707	3.30E-03
128708	3.27E-03
128709	2.96E-03
128710	2.98E-03
128711	3.29E-03
128712	3.41E-03
128713	3.36E-03
128714	3.40E-03
128715	3.26E-03
128716	3.33E-03
128717	3.21E-03
128718	3.32E-03
128719	3.19E-03
128720	3.28E-03
128721	3.20E-03
128722	3.32E-03
128723	3.23E-03
128724	3.34E-03
128725	3.22E-03
128726	3.31E-03
128727	3.19E-03
128728	3.30E-03
128729	3.24E-03
128730	3.29E-03
128731	3.25E-03
128732	3.28E-03
128733	3.18E-03
128734	3.21E-03
128735	3.23E-03
128736	3.12E-03
128737	3.13E-03
128738	3.14E-03
128739	3.27E-03
128740	3.23E-03
128741	3.32E-03
128742	3.20E-03
128743	3.12E-03
128744	3.03E-03
128745	3.04E-03
128746	3.09E-03
128747	3.03E-03
128748	3.02E-03
128749	3.37E-03
128750	3.31E-03
128751	3.31E-03
128752	3.30E-03
128753	3.31E-03
128754	3.32E-03
128755	3.18E-03
128756	3.15E-03
128757	3.23E-03
128758	3.36E-03
128759	3.28E-03
128760	3.35E-03
128761	3.24E-03
128762	3.33E-03
128763	3.17E-03
128764	3.30E-03
128765	2.43E-03
128766	3.32E-03
128767	3.33E-03
128768	3.40E-03
128769	3.29E-03
128770	3.39E-03
128771	3.29E-03
128772	3.22E-03
128773	3.21E-03
128774	3.30E-03
128775	3.27E-03
128776	3.32E-03
128777	3.27E-03
128778	3.24E-03
128779	3.26E-03
128780	3.24E-03
128781	3.13E-03
128782	3.18E-03
128783	3.36E-03
128784	3.32E-03
128785	3.40E-03
128786	3.26E-03
128787	3.34E-03
128788	3.22E-03
128789	3.30E-03
128790	3.25E-03
128791	3.34E-03
128792	3.25E-03
128793	3.27E-03
128794	3.23E-03
128795	3.24E-03
128796	3.18E-03
128797	2.66E-03
128798	3.30E-03
128799	3.33E-03
128800	3.39E-03
128801	3.26E-03
128802	3.42E-03
128803	3.31E-03
128804	3.34E-03
128805	3.23E-03
128806	3.34E-03
128807	3.25E-03
128808	3.32E-03
128809	3.25E-03
128810	3.27E-03
128811	3.26E-03
128812	3.24E-03
128813	3.25E-03
128814	3.25E-03
128815	3.27E-03
128816	3.18E-03
128817	3.28E-03
128818	3.19E-03
128819	3.21E-03
128820	3.11E-03
128821	3.31E-03
128822	3.18E-03
128823	3.32E-03
128824	3.26E-03
128825	3.35E-03
128826	3.21E-03
128827	3.29E-03
128828	3.31E-03
128829	3.38E-03
128830	3.27E-03
128831	3.31E-03
128832	3.20E-03
128833	3.19E-03
128834	3.29E-03
128835	3.30E-03
128836	3.10E-03
128837	3.12E-03
128838	3.34E-03
128839	3.35E-03
128840	3.39E-03
128841	3.31E-03
128842	3.36E-03
128843	3.28E-03
128844	3.38E-03
128845	3.31E-03
128846	3.40E-03
128847	3.27E-03
128848	3.37E-03
128849	3.23E-03
128850	3.36E-03
128851	3.26E-03
128852	3.38E-03
128853	3.27E-03
128854	3.32E-03
128855	3.20E-03
128856	3.28E-03
128857	3.22E-03
128858	3.29E-03
128859	3.26E-03
128860	3.31E-03
128861	3.29E-03
128862	3.32E-03
128863	3.19E-03
128864	3.11E-03
128865	3.18E-03
128866	3.20E-03
128867	3.30E-03
128868	3.32E-03
128869	3.34E-03
128870	3.33E-03
128871	3.35E-03
128872	3.31E-03
128873	3.34E-03
128874	3.27E-03
128875	3.36E-03
128876	3.24E-03
128877	3.33E-03
128878	3.26E-03
128879	3.39E-03
128880	3.27E-03
128881	3.39E-03
128882	3.27E-03
128883	3.37E-03
128884	3.28E-03
128885	3.39E-03
128886	3.22E-03
128887	3.19E-03
128888	3.16E-03
128889	3.32E-03
128890	3.31E-03
128891	3.37E-03
128892	3.32E-03
128893	3.28E-03
128894	2.39E-03
128895	3.39E-03
128896	3.51E-03
128897	3.43E-03
128898	3.48E-03
128899	3.34E-03
128900	3.43E-03
128901	3.28E-03
128902	3.42E-03
128903	3.27E-03
128904	3.37E-03
128905	3.24E-03
128906	3.37E-03
128907	3.30E-03
128908	3.36E-03
128909	3.29E-03
128910	3.29E-03
128911	3.30E-03
128912	3.34E-03
128913	3.36E-03
128914	3.32E-03
128915	3.35E-03
128916	3.22E-03
128917	3.14E-03
128918	3.07E-03
128919	2.60E-03
128920	3.44E-03
128921	3.62E-03
128922	3.44E-03
128923	3.50E-03
128924	3.35E-03
128925	3.43E-03
128926	3.36E-03
128927	3.45E-03
128928	3.34E-03
128929	3.33E-03
128930	3.26E-03
128931	3.33E-03
128932	3.34E-03
128933	3.35E-03
128934	3.27E-03
128935	3.20E-03
128936	3.30E-03
128937	3.27E-03
128938	3.36E-03
128939	3.29E-03
128940	3.35E-03
128941	3.16E-03
128942	3.30E-03
128943	3.19E-03
128944	3.32E-03
128945	3.20E-03
128946	3.31E-03
128947	3.31E-03
128948	3.35E-03
128949	3.32E-03
128950	3.34E-03
128951	3.32E-03
128952	3.21E-03
128953	3.28E-03
128954	3.27E-03
128955	3.30E-03
128956	3.24E-03
128957	3.36E-03
128958	3.29E-03
128959	3.39E-03
128960	3.25E-03
128961	3.33E-03
128962	3.26E-03
128963	3.34E-03
128964	3.25E-03
128965	3.29E-03
128966	3.13E-03
128967	3.28E-03
128968	3.31E-03
128969	3.27E-03
128970	3.32E-03
128971	3.24E-03
128972	3.34E-03
128973	3.21E-03
128974	3.32E-03
128975	3.20E-03
128976	3.31E-03
128977	3.23E-03
128978	3.31E-03
128979	3.19E-03
128980	3.28E-03
128981	3.23E-03
128982	3.28E-03
128983	3.29E-03
128984	2.70E-03
128985	3.18E-03
128986	3.34E-03
128987	3.46E-03
128988	3.37E-03
128989	3.41E-03
128990	3.33E-03
128991	3.41E-03
128992	3.32E-03
128993	3.38E-03
128994	3.32E-03
128995	3.41E-03
128996	3.30E-03
128997	3.30E-03
128998	3.28E-03
128999	3.28E-03
129000	3.32E-03
129001	3.32E-03
129002	3.25E-03
129003	3.17E-03
129004	3.30E-03
129005	3.18E-03
129006	3.33E-03
129007	3.29E-03
129008	3.38E-03
129009	3.28E-03
129010	3.40E-03
129011	3.27E-03
129012	3.34E-03
129013	3.27E-03
129014	3.30E-03
129015	3.37E-03
129016	3.28E-03
129017	3.23E-03
129018	3.23E-03
129019	3.34E-03
129020	3.28E-03
129021	3.39E-03
129022	3.25E-03
129023	3.33E-03
129024	3.30E-03
129025	3.34E-03
129026	3.36E-03
129027	3.33E-03
129028	3.39E-03
129029	3.25E-03
129030	3.31E-03
129031	3.17E-03
129032	3.35E-03
129033	3.28E-03
129034	3.43E-03
129035	3.35E-03
129036	3.43E-03
129037	3.39E-03
129038	3.39E-03
129039	3.36E-03
129040	3.33E-03
129041	3.37E-03
129042	3.31E-03
129043	3.35E-03
129044	3.25E-03
129045	3.29E-03
129046	3.28E-03
129047	3.41E-03
129048	3.27E-03
129049	3.41E-03
129050	3.29E-03
129051	3.40E-03
129052	3.30E-03
129053	3.39E-03
129054	3.22E-03
129055	3.31E-03
129056	3.34E-03
129057	3.37E-03
129058	3.28E-03
129059	3.24E-03
129060	3.35E-03
129061	3.34E-03
129062	3.44E-03
129063	3.33E-03
129064	3.44E-03
129065	3.31E-03
129066	3.39E-03
129067	3.25E-03
129068	3.34E-03
129069	3.26E-03
129070	3.31E-03
129071	3.36E-03
129072	3.36E-03
129073	3.38E-03
129074	3.30E-03
129075	3.30E-03
129076	3.21E-03
129077	3.37E-03
129078	3.28E-03
129079	3.43E-03
129080	3.27E-03
129081	3.34E-03
129082	3.30E-03
129083	3.43E-03
129084	3.37E-03
129085	3.39E-03
129086	3.30E-03
129087	3.30E-03
129088	3.32E-03
129089	3.36E-03
129090	3.39E-03
129091	3.30E-03
129092	3.38E-03
129093	3.27E-03
129094	3.39E-03
129095	3.30E-03
129096	3.40E-03
129097	3.29E-03
129098	3.36E-03
129099	3.25E-03
129100	3.35E-03
129101	3.27E-03
129102	3.30E-03
129103	3.22E-03
129104	3.29E-03
129105	3.38E-03
129106	3.32E-03
129107	3.25E-03
129108	3.22E-03
129109	3.37E-03
129110	3.28E-03
129111	3.40E-03
129112	3.29E-03
129113	3.44E-03
129114	3.36E-03
129115	3.48E-03
129116	3.38E-03
129117	3.42E-03
129118	3.17E-03
129119	3.32E-03
129120	3.37E-03
129121	3.37E-03
129122	3.31E-03
129123	3.30E-03
129124	3.43E-03
129125	3.36E-03
129126	3.44E-03
129127	3.22E-03
129128	3.38E-03
129129	3.34E-03
129130	3.42E-03
129131	3.34E-03
129132	3.35E-03
129133	3.21E-03
129134	3.32E-03
129135	3.41E-03
129136	3.39E-03
129137	3.49E-03
129138	3.41E-03
129139	3.47E-03
129140	3.39E-03
129141	3.45E-03
129142	3.26E-03
129143	3.39E-03
129144	3.35E-03
129145	3.45E-03
129146	3.38E-03
129147	3.45E-03
129148	3.42E-03
129149	3.43E-03
129150	3.12E-03
129151	3.18E-03
129152	3.42E-03
129153	3.41E-03
129154	3.52E-03
129155	3.42E-03
129156	3.49E-03
129157	3.38E-03
129158	3.44E-03
129159	3.33E-03
129160	3.42E-03
129161	3.35E-03
129162	3.39E-03
129163	3.37E-03
129164	3.38E-03
129165	3.44E-03
129166	3.39E-03
129167	3.44E-03
129168	3.36E-03
129169	3.40E-03
129170	3.33E-03
129171	3.46E-03
129172	3.34E-03
129173	3.40E-03
129174	3.32E-03
129175	3.36E-03
129176	3.32E-03
129177	3.42E-03
129178	3.39E-03
129179	3.41E-03
129180	3.41E-03
129181	3.36E-03
129182	3.34E-03
129183	3.26E-03
129184	3.36E-03
129185	3.30E-03
129186	3.36E-03
129187	3.27E-03
129188	3.42E-03
129189	3.31E-03
129190	3.51E-03
129191	3.37E-03
129192	3.38E-03
129193	3.26E-03
129194	3.42E-03
129195	3.38E-03
129196	3.41E-03
129197	3.41E-03
129198	3.39E-03
129199	3.44E-03
129200	3.39E-03
129201	3.46E-03
129202	3.29E-03
129203	3.29E-03
129204	3.32E-03
129205	3.42E-03
129206	3.36E-03
129207	3.46E-03
129208	3.33E-03
129209	3.43E-03
129210	3.27E-03
129211	3.31E-03
129212	3.34E-03
129213	3.37E-03
129214	3.37E-03
129215	3.37E-03
129216	3.45E-03
129217	3.38E-03
129218	3.48E-03
129219	3.37E-03
129220	3.44E-03
129221	3.26E-03
129222	3.31E-03
129223	3.33E-03
129224	3.45E-03
129225	3.34E-03
129226	3.49E-03
129227	3.40E-03
129228	3.46E-03
129229	3.41E-03
129230	3.40E-03
129231	3.40E-03
129232	3.31E-03
129233	3.43E-03
129234	3.30E-03
129235	3.41E-03
129236	3.37E-03
129237	3.45E-03
129238	3.24E-03
129239	3.35E-03
129240	3.39E-03
129241	3.51E-03
129242	3.44E-03
129243	3.46E-03
129244	3.45E-03
129245	3.39E-03
129246	3.41E-03
129247	3.27E-03
129248	3.33E-03
129249	3.37E-03
129250	3.50E-03
129251	3.36E-03
129252	3.46E-03
129253	3.32E-03
129254	3.42E-03
129255	3.33E-03
129256	3.40E-03
129257	3.40E-03
129258	3.44E-03
129259	3.46E-03
129260	3.45E-03
129261	3.44E-03
129262	3.37E-03
129263	3.41E-03
129264	3.38E-03
129265	3.47E-03
129266	3.33E-03
129267	3.45E-03
129268	3.39E-03
129269	3.46E-03
129270	3.38E-03
129271	3.33E-03
129272	3.28E-03
129273	3.37E-03
129274	3.45E-03
129275	3.44E-03
129276	3.51E-03
129277	3.35E-03
129278	3.41E-03
129279	3.35E-03
129280	3.44E-03
129281	3.35E-03
129282	3.44E-03
129283	3.35E-03
129284	3.38E-03
129285	3.35E-03
129286	3.39E-03
129287	3.27E-03
129288	3.36E-03
129289	3.42E-03
129290	3.37E-03
129291	3.42E-03
129292	3.38E-03
129293	3.48E-03
129294	3.38E-03
129295	3.46E-03
129296	3.32E-03
129297	3.45E-03
129298	3.38E-03
129299	3.37E-03
129300	2.85E-03
129301	3.38E-03
129302	3.39E-03
129303	3.50E-03
129304	3.50E-03
129305	3.48E-03
129306	3.54E-03
129307	3.05E-03
129308	3.43E-03
129309	3.53E-03
129310	3.60E-03
129311	3.50E-03
129312	3.57E-03
129313	3.43E-03
129314	3.54E-03
129315	3.41E-03
129316	3.41E-03
129317	3.40E-03
129318	3.46E-03
129319	3.49E-03
129320	3.43E-03
129321	3.52E-03
129322	3.42E-03
129323	3.07E-03
129324	3.04E-03
129325	3.54E-03
129326	3.49E-03
129327	3.54E-03
129328	3.42E-03
129329	3.50E-03
129330	3.41E-03
129331	3.53E-03
129332	3.40E-03
129333	3.40E-03
129334	3.44E-03
129335	3.50E-03
129336	3.47E-03
129337	3.43E-03
129338	3.48E-03
129339	3.46E-03
129340	3.10E-03
129341	3.14E-03
129342	3.46E-03
129343	3.24E-03
129344	3.28E-03
129345	3.45E-03
129346	3.28E-03
129347	3.49E-03
129348	3.60E-03
129349	3.49E-03
129350	3.50E-03
129351	3.44E-03
129352	3.52E-03
129353	3.43E-03
129354	3.47E-03
129355	3.35E-03
129356	3.46E-03
129357	3.40E-03
129358	3.51E-03
129359	3.31E-03
129360	3.18E-03
129361	3.29E-03
129362	3.49E-03
129363	3.39E-03
129364	3.49E-03
129365	3.39E-03
129366	3.48E-03
129367	3.37E-03
129368	3.40E-03
129369	3.19E-03
129370	3.39E-03
129371	3.41E-03
129372	3.47E-03
129373	3.38E-03
129374	3.40E-03
129375	3.43E-03
129376	3.44E-03
129377	3.44E-03
129378	3.42E-03
129379	3.45E-03
129380	3.43E-03
129381	3.52E-03
129382	3.46E-03
129383	3.56E-03
129384	3.39E-03
129385	3.48E-03
129386	3.35E-03
129387	3.46E-03
129388	3.34E-03
129389	3.48E-03
129390	3.37E-03
129391	3.40E-03
129392	3.37E-03
129393	3.43E-03
129394	3.43E-03
129395	3.44E-03
129396	3.42E-03
129397	3.41E-03
129398	3.49E-03
129399	3.45E-03
129400	3.48E-03
129401	3.42E-03
129402	3.53E-03
129403	3.43E-03
129404	3.50E-03
129405	3.26E-03
129406	3.50E-03
129407	3.40E-03
129408	3.50E-03
129409	3.43E-03
129410	3.56E-03
129411	3.45E-03
129412	3.56E-03
129413	3.46E-03
129414	3.56E-03
129415	3.27E-03
129416	3.39E-03
129417	3.43E-03
129418	3.57E-03
129419	3.46E-03
129420	3.50E-03
129421	3.34E-03
129422	3.51E-03
129423	3.44E-03
129424	3.50E-03
129425	3.36E-03
129426	3.46E-03
129427	3.42E-03
129428	3.47E-03
129429	3.40E-03
129430	3.41E-03
129431	3.35E-03
129432	3.41E-03
129433	3.37E-03
129434	3.41E-03
129435	3.30E-03
129436	3.34E-03
129437	3.39E-03
129438	3.43E-03
129439	3.39E-03
129440	3.15E-03
129441	3.37E-03
129442	3.43E-03
129443	3.46E-03
129444	3.50E-03
129445	3.56E-03
129446	3.50E-03
129447	3.55E-03
129448	3.47E-03
129449	3.50E-03
129450	2.63E-03
129451	3.51E-03
129452	3.54E-03
129453	3.61E-03
129454	3.55E-03
129455	3.58E-03
129456	3.49E-03
129457	3.55E-03
129458	3.43E-03
129459	3.50E-03
129460	3.37E-03
129461	3.47E-03
129462	3.40E-03
129463	3.56E-03
129464	3.44E-03
129465	3.38E-03
129466	3.37E-03
129467	3.49E-03
129468	3.35E-03
129469	3.51E-03
129470	3.41E-03
129471	3.52E-03
129472	3.44E-03
129473	3.54E-03
129474	3.44E-03
129475	3.52E-03
129476	3.44E-03
129477	3.50E-03
129478	3.45E-03
129479	3.50E-03
129480	3.48E-03
129481	3.50E-03
129482	3.47E-03
129483	3.48E-03
129484	3.43E-03
129485	3.46E-03
129486	3.48E-03
129487	3.49E-03
129488	3.54E-03
129489	3.50E-03
129490	3.51E-03
129491	3.42E-03
129492	3.48E-03
129493	3.41E-03
129494	3.40E-03
129495	3.31E-03
129496	3.45E-03
129497	3.35E-03
129498	3.49E-03
129499	3.45E-03
129500	3.54E-03
129501	3.45E-03
129502	3.56E-03
129503	3.43E-03
129504	3.53E-03
129505	3.47E-03
129506	3.53E-03
129507	3.41E-03
129508	3.52E-03
129509	3.44E-03
129510	3.55E-03
129511	3.41E-03
129512	3.48E-03
129513	3.40E-03
129514	3.35E-03
129515	3.40E-03
129516	3.49E-03
129517	3.44E-03
129518	3.43E-03
129519	3.43E-03
129520	3.42E-03
129521	3.31E-03
129522	3.50E-03
129523	3.58E-03
129524	3.45E-03
129525	3.50E-03
129526	3.59E-03
129527	3.67E-03
129528	3.53E-03
129529	3.55E-03
129530	3.47E-03
129531	3.55E-03
129532	3.49E-03
129533	3.57E-03
129534	3.45E-03
129535	3.39E-03
129536	3.38E-03
129537	3.50E-03
129538	3.42E-03
129539	3.53E-03
129540	3.41E-03
129541	3.60E-03
129542	3.11E-03
129543	3.38E-03
129544	3.47E-03
129545	3.65E-03
129546	3.53E-03
129547	3.63E-03
129548	3.51E-03
129549	3.59E-03
129550	3.49E-03
129551	3.59E-03
129552	3.36E-03
129553	3.50E-03
129554	3.45E-03
129555	3.53E-03
129556	3.42E-03
129557	3.41E-03
129558	3.45E-03
129559	3.58E-03
129560	3.49E-03
129561	3.59E-03
129562	3.43E-03
129563	3.54E-03
129564	3.47E-03
129565	3.49E-03
129566	3.35E-03
129567	3.57E-03
129568	3.49E-03
129569	3.59E-03
129570	3.50E-03
129571	3.57E-03
129572	3.50E-03
129573	3.62E-03
129574	3.49E-03
129575	3.57E-03
129576	3.48E-03
129577	3.55E-03
129578	3.48E-03
129579	3.57E-03
129580	3.41E-03
129581	3.40E-03
129582	3.41E-03
129583	3.49E-03
129584	3.43E-03
129585	3.43E-03
129586	3.37E-03
129587	3.45E-03
129588	3.43E-03
129589	3.48E-03
129590	3.46E-03
129591	3.48E-03
129592	3.22E-03
129593	3.07E-03
129594	3.50E-03
129595	3.51E-03
129596	3.49E-03
129597	3.50E-03
129598	3.50E-03
129599	3.51E-03
129600	3.47E-03
129601	3.46E-03
129602	3.53E-03
129603	3.52E-03
129604	3.47E-03
129605	3.49E-03
129606	3.53E-03
129607	3.50E-03
129608	3.48E-03
129609	3.59E-03
129610	3.56E-03
129611	3.48E-03
129612	3.52E-03
129613	3.54E-03
129614	3.58E-03
129615	3.44E-03
129616	3.36E-03
129617	3.50E-03
129618	3.60E-03
129619	3.58E-03
129620	3.54E-03
129621	3.42E-03
129622	3.56E-03
129623	3.52E-03
129624	3.57E-03
129625	3.50E-03
129626	3.55E-03
129627	3.47E-03
129628	3.53E-03
129629	3.48E-03
129630	3.57E-03
129631	3.48E-03
129632	3.52E-03
129633	3.46E-03
129634	3.51E-03
129635	3.36E-03
129636	3.41E-03
129637	2.61E-03
129638	3.49E-03
129639	3.60E-03
129640	3.71E-03
129641	3.58E-03
129642	3.49E-03
129643	3.35E-03
129644	3.65E-03
129645	3.58E-03
129646	3.67E-03
129647	3.52E-03
129648	3.57E-03
129649	3.48E-03
129650	3.59E-03
129651	3.47E-03
129652	3.59E-03
129653	3.47E-03
129654	3.59E-03
129655	3.49E-03
129656	3.58E-03
129657	3.50E-03
129658	3.62E-03
129659	3.51E-03
129660	3.46E-03
129661	3.42E-03
129662	3.63E-03
129663	3.54E-03
129664	3.66E-03
129665	3.55E-03
129666	3.62E-03
129667	3.49E-03
129668	3.55E-03
129669	3.45E-03
129670	3.56E-03
129671	3.49E-03
129672	3.53E-03
129673	3.44E-03
129674	3.56E-03
129675	3.48E-03
129676	3.54E-03
129677	3.52E-03
129678	3.60E-03
129679	3.50E-03
129680	3.58E-03
129681	3.49E-03
129682	3.53E-03
129683	3.39E-03
129684	3.44E-03
129685	3.46E-03
129686	3.55E-03
129687	3.48E-03
129688	3.55E-03
129689	3.44E-03
129690	3.49E-03
129691	3.36E-03
129692	3.46E-03
129693	3.50E-03
129694	3.60E-03
129695	3.55E-03
129696	3.63E-03
129697	3.57E-03
129698	3.62E-03
129699	3.53E-03
129700	3.57E-03
129701	3.53E-03
129702	3.58E-03
129703	3.51E-03
129704	3.62E-03
129705	3.57E-03
129706	3.54E-03
129707	3.43E-03
129708	3.57E-03
129709	3.53E-03
129710	3.58E-03
129711	3.46E-03
129712	3.48E-03
129713	3.46E-03
129714	3.54E-03
129715	3.51E-03
129716	3.52E-03
129717	2.96E-03
129718	3.37E-03
129719	3.61E-03
129720	3.66E-03
129721	3.63E-03
129722	3.65E-03
129723	3.56E-03
129724	3.55E-03
129725	3.51E-03
129726	3.55E-03
129727	3.54E-03
129728	3.56E-03
129729	3.58E-03
129730	3.58E-03
129731	3.54E-03
129732	3.49E-03
129733	3.54E-03
129734	3.54E-03
129735	3.54E-03
129736	3.50E-03
129737	3.42E-03
129738	3.47E-03
129739	3.57E-03
129740	3.54E-03
129741	3.56E-03
129742	3.50E-03
129743	3.59E-03
129744	3.53E-03
129745	3.63E-03
129746	3.51E-03
129747	3.60E-03
129748	3.52E-03
129749	3.58E-03
129750	3.52E-03
129751	3.63E-03
129752	3.56E-03
129753	3.59E-03
129754	3.52E-03
129755	3.56E-03
129756	3.44E-03
129757	3.57E-03
129758	3.49E-03
129759	3.59E-03
129760	3.46E-03
129761	3.48E-03
129762	3.43E-03
129763	3.57E-03
129764	3.49E-03
129765	3.56E-03
129766	3.49E-03
129767	3.59E-03
129768	3.46E-03
129769	3.57E-03
129770	3.36E-03
129771	3.42E-03
129772	3.39E-03
129773	3.50E-03
129774	3.45E-03
129775	3.56E-03
129776	3.48E-03
129777	3.55E-03
129778	3.45E-03
129779	3.48E-03
129780	3.41E-03
129781	3.48E-03
129782	3.41E-03
129783	3.44E-03
129784	3.45E-03
129785	3.50E-03
129786	3.47E-03
129787	3.47E-03
129788	3.55E-03
129789	3.48E-03
129790	3.50E-03
129791	3.51E-03
129792	3.21E-03
129793	3.18E-03
129794	3.50E-03
129795	3.49E-03
129796	3.45E-03
129797	3.60E-03
129798	3.73E-03
129799	3.60E-03
129800	3.71E-03
129801	3.59E-03
129802	3.65E-03
129803	3.53E-03
129804	3.66E-03
129805	3.59E-03
129806	3.66E-03
129807	3.54E-03
129808	3.63E-03
129809	3.55E-03
129810	3.61E-03
129811	3.52E-03
129812	3.55E-03
129813	3.51E-03
129814	3.55E-03
129815	3.57E-03
129816	3.49E-03
129817	3.48E-03
129818	3.55E-03
129819	3.58E-03
129820	3.55E-03
129821	3.59E-03
129822	3.45E-03
129823	3.54E-03
129824	3.47E-03
129825	3.67E-03
129826	3.49E-03
129827	3.63E-03
129828	3.53E-03
129829	3.65E-03
129830	3.55E-03
129831	3.63E-03
129832	3.54E-03
129833	3.67E-03
129834	3.58E-03
129835	3.67E-03
129836	3.58E-03
129837	3.46E-03
129838	3.53E-03
129839	3.59E-03
129840	3.56E-03
129841	3.53E-03
129842	3.54E-03
129843	3.58E-03
129844	3.63E-03
129845	3.56E-03
129846	3.52E-03
129847	3.55E-03
129848	3.64E-03
129849	3.50E-03
129850	3.59E-03
129851	3.52E-03
129852	3.63E-03
129853	3.58E-03
129854	3.66E-03
129855	3.55E-03
129856	3.60E-03
129857	3.47E-03
129858	3.58E-03
129859	3.50E-03
129860	3.62E-03
129861	3.47E-03
129862	3.49E-03
129863	3.48E-03
129864	3.60E-03
129865	3.56E-03
129866	3.65E-03
129867	3.58E-03
129868	3.68E-03
129869	3.63E-03
129870	3.65E-03
129871	3.59E-03
129872	3.52E-03
129873	3.53E-03
129874	3.64E-03
129875	3.68E-03
129876	3.60E-03
129877	3.69E-03
129878	3.60E-03
129879	3.67E-03
129880	3.58E-03
129881	3.61E-03
129882	3.38E-03
129883	3.49E-03
129884	3.45E-03
129885	3.62E-03
129886	3.52E-03
129887	3.64E-03
129888	3.50E-03
129889	3.58E-03
129890	3.46E-03
129891	3.57E-03
129892	3.48E-03
129893	3.53E-03
129894	3.48E-03
129895	3.57E-03
129896	3.54E-03
129897	3.57E-03
129898	3.60E-03
129899	3.57E-03
129900	3.61E-03
129901	3.64E-03
129902	3.69E-03
129903	3.63E-03
129904	3.69E-03
129905	3.59E-03
129906	3.66E-03
129907	3.57E-03
129908	3.69E-03
129909	3.56E-03
129910	3.58E-03
129911	3.45E-03
129912	3.40E-03
129913	3.45E-03
129914	3.66E-03
129915	3.60E-03
129916	3.66E-03
129917	3.58E-03
129918	3.61E-03
129919	3.56E-03
129920	3.62E-03
129921	3.62E-03
129922	3.62E-03
129923	3.61E-03
129924	3.54E-03
129925	3.59E-03
129926	3.51E-03
129927	3.61E-03
129928	3.58E-03
129929	3.65E-03
129930	3.53E-03
129931	3.66E-03
129932	3.55E-03
129933	3.61E-03
129934	3.49E-03
129935	3.64E-03
129936	3.58E-03
129937	3.67E-03
129938	3.54E-03
129939	3.62E-03
129940	3.54E-03
129941	3.63E-03
129942	3.61E-03
129943	3.63E-03
129944	3.60E-03
129945	3.56E-03
129946	3.56E-03
129947	3.53E-03
129948	3.57E-03
129949	3.59E-03
129950	3.61E-03
129951	3.59E-03
129952	3.61E-03
129953	3.55E-03
129954	3.56E-03
129955	3.44E-03
129956	3.53E-03
129957	3.51E-03
129958	3.61E-03
129959	3.49E-03
129960	3.63E-03
129961	3.57E-03
129962	3.67E-03
129963	3.54E-03
129964	3.64E-03
129965	3.40E-03
129966	3.58E-03
129967	3.56E-03
129968	3.69E-03
129969	3.58E-03
129970	3.67E-03
129971	3.62E-03
129972	3.66E-03
129973	3.65E-03
129974	3.62E-03
129975	3.63E-03
129976	3.56E-03
129977	3.57E-03
129978	3.57E-03
129979	3.57E-03
129980	3.47E-03
129981	3.64E-03
129982	3.52E-03
129983	3.54E-03
129984	3.05E-03
129985	3.61E-03
129986	3.59E-03
129987	3.74E-03
129988	3.62E-03
129989	3.69E-03
129990	3.57E-03
129991	3.61E-03
129992	3.58E-03
129993	3.63E-03
129994	3.58E-03
129995	3.60E-03
129996	3.62E-03
129997	3.62E-03
129998	3.69E-03
129999	3.62E-03
1.30E+05	3.64E-03
130001	3.53E-03
130002	3.63E-03
130003	3.45E-03
130004	3.54E-03
130005	3.44E-03
130006	3.63E-03
130007	3.54E-03
130008	3.66E-03
130009	3.55E-03
130010	3.51E-03
130011	3.56E-03
130012	3.65E-03
130013	3.59E-03
130014	3.63E-03
130015	3.69E-03
130016	3.67E-03
130017	3.71E-03
130018	3.68E-03
130019	3.67E-03
130020	3.64E-03
130021	3.64E-03
130022	3.62E-03
130023	3.74E-03
130024	3.66E-03
130025	3.71E-03
130026	3.64E-03
130027	3.70E-03
130028	3.63E-03
130029	3.63E-03
130030	3.50E-03
130031	3.62E-03
130032	3.54E-03
130033	3.69E-03
130034	3.63E-03
130035	3.70E-03
130036	3.60E-03
130037	3.69E-03
130038	3.58E-03
130039	3.64E-03
130040	3.51E-03
130041	3.67E-03
130042	3.60E-03
130043	3.67E-03
130044	3.55E-03
130045	3.60E-03
130046	3.55E-03
130047	3.61E-03
130048	3.59E-03
130049	3.72E-03
130050	3.57E-03
130051	3.59E-03
130052	3.63E-03
130053	3.79E-03
130054	3.74E-03
130055	3.77E-03
130056	3.72E-03
130057	3.74E-03
130058	3.66E-03
130059	3.67E-03
130060	3.66E-03
130061	3.66E-03
130062	3.66E-03
130063	3.67E-03
130064	3.63E-03
130065	3.62E-03
130066	3.62E-03
130067	3.63E-03
130068	3.66E-03
130069	3.61E-03
130070	3.43E-03
130071	3.56E-03
130072	3.61E-03
130073	3.60E-03
130074	3.69E-03
130075	3.63E-03
130076	3.70E-03
130077	3.64E-03
130078	3.67E-03
130079	3.55E-03
130080	3.72E-03
130081	3.62E-03
130082	3.72E-03
130083	3.61E-03
130084	3.66E-03
130085	3.47E-03
130086	3.64E-03
130087	3.52E-03
130088	3.59E-03
130089	3.50E-03
130090	3.67E-03
130091	3.56E-03
130092	3.64E-03
130093	3.56E-03
130094	3.68E-03
130095	3.64E-03
130096	3.70E-03
130097	3.59E-03
130098	3.47E-03
130099	3.17E-03
130100	3.74E-03
130101	3.74E-03
130102	3.76E-03
130103	3.67E-03
130104	3.71E-03
130105	3.66E-03
130106	3.56E-03
130107	3.55E-03
130108	3.68E-03
130109	3.64E-03
130110	3.59E-03
130111	3.62E-03
130112	3.62E-03
130113	3.70E-03
130114	3.64E-03
130115	3.66E-03
130116	3.52E-03
130117	3.66E-03
130118	3.63E-03
130119	3.72E-03
130120	3.61E-03
130121	3.61E-03
130122	3.56E-03
130123	3.70E-03
130124	3.64E-03
130125	3.73E-03
130126	3.58E-03
130127	3.64E-03
130128	3.58E-03
130129	3.69E-03
130130	3.59E-03
130131	3.69E-03
130132	3.63E-03
130133	3.65E-03
130134	3.52E-03
130135	3.65E-03
130136	3.56E-03
130137	3.63E-03
130138	3.55E-03
130139	3.66E-03
130140	3.56E-03
130141	3.66E-03
130142	3.42E-03
130143	3.65E-03
130144	3.60E-03
130145	3.72E-03
130146	3.60E-03
130147	3.68E-03
130148	3.57E-03
130149	3.65E-03
130150	3.51E-03
130151	3.61E-03
130152	3.42E-03
130153	3.59E-03
130154	3.53E-03
130155	3.66E-03
130156	3.56E-03
130157	3.68E-03
130158	3.61E-03
130159	3.72E-03
130160	3.57E-03
130161	3.66E-03
130162	3.58E-03
130163	3.53E-03
130164	3.37E-03
130165	3.65E-03
130166	3.57E-03
130167	3.68E-03
130168	3.53E-03
130169	3.68E-03
130170	3.50E-03
130171	3.69E-03
130172	3.65E-03
130173	3.78E-03
130174	3.67E-03
130175	3.73E-03
130176	3.62E-03
130177	3.77E-03
130178	3.68E-03
130179	3.79E-03
130180	3.67E-03
130181	3.78E-03
130182	3.69E-03
130183	3.75E-03
130184	3.59E-03
130185	3.67E-03
130186	3.58E-03
130187	3.76E-03
130188	3.60E-03
130189	3.68E-03
130190	3.63E-03
130191	3.69E-03
130192	3.41E-03
130193	3.69E-03
130194	3.68E-03
130195	3.79E-03
130196	3.73E-03
130197	3.75E-03
130198	3.65E-03
130199	3.75E-03
130200	3.68E-03
130201	3.72E-03
130202	3.69E-03
130203	3.74E-03
130204	3.69E-03
130205	3.71E-03
130206	3.62E-03
130207	3.63E-03
130208	3.56E-03
130209	3.65E-03
130210	3.61E-03
130211	3.60E-03
130212	3.61E-03
130213	3.62E-03
130214	3.62E-03
130215	3.64E-03
130216	3.67E-03
130217	3.64E-03
130218	3.69E-03
130219	3.66E-03
130220	3.71E-03
130221	3.68E-03
130222	3.72E-03
130223	3.61E-03
130224	3.66E-03
130225	3.64E-03
130226	3.69E-03
130227	3.60E-03
130228	3.61E-03
130229	3.59E-03
130230	3.73E-03
130231	3.61E-03
130232	3.72E-03
130233	3.65E-03
130234	3.74E-03
130235	3.67E-03
130236	3.74E-03
130237	3.63E-03
130238	3.75E-03
130239	3.67E-03
130240	3.76E-03
130241	3.63E-03
130242	3.77E-03
130243	3.68E-03
130244	3.78E-03
130245	3.66E-03
130246	3.69E-03
130247	3.56E-03
130248	3.75E-03
130249	3.70E-03
130250	3.79E-03
130251	3.64E-03
130252	3.77E-03
130253	3.68E-03
130254	3.74E-03
130255	3.66E-03
130256	3.75E-03
130257	3.63E-03
130258	3.50E-03
130259	2.79E-03
130260	3.70E-03
130261	3.73E-03
130262	3.84E-03
130263	3.70E-03
130264	3.75E-03
130265	3.66E-03
130266	3.79E-03
130267	3.72E-03
130268	3.77E-03
130269	3.67E-03
130270	3.72E-03
130271	3.64E-03
130272	3.47E-03
130273	3.61E-03
130274	3.79E-03
130275	3.69E-03
130276	3.75E-03
130277	3.67E-03
130278	3.75E-03
130279	3.65E-03
130280	3.74E-03
130281	3.63E-03
130282	3.68E-03
130283	3.49E-03
130284	3.55E-03
130285	3.61E-03
130286	3.75E-03
130287	3.66E-03
130288	3.75E-03
130289	3.70E-03
130290	3.69E-03
130291	3.62E-03
130292	3.64E-03
130293	3.64E-03
130294	3.72E-03
130295	3.71E-03
130296	3.73E-03
130297	3.64E-03
130298	3.62E-03
130299	3.67E-03
130300	3.72E-03
130301	3.70E-03
130302	3.69E-03
130303	3.69E-03
130304	3.73E-03
130305	3.62E-03
130306	3.64E-03
130307	3.68E-03
130308	3.70E-03
130309	3.69E-03
130310	3.72E-03
130311	3.71E-03
130312	3.68E-03
130313	3.55E-03
130314	3.65E-03
130315	3.66E-03
130316	3.62E-03
130317	3.67E-03
130318	3.69E-03
130319	3.67E-03
130320	3.67E-03
130321	3.66E-03
130322	3.66E-03
130323	3.64E-03
130324	3.66E-03
130325	3.70E-03
130326	3.76E-03
