## Supplementary Materials for "Current production as a rapid response expression reporter under micro-oxic and anoxic conditions" (part 3 of 3)

time	current
130327	3.75E-03
130328	3.68E-03
130329	3.63E-03
130330	3.72E-03
130331	3.67E-03
130332	3.78E-03
130333	3.71E-03
130334	3.73E-03
130335	3.73E-03
130336	3.76E-03
130337	3.73E-03
130338	3.74E-03
130339	3.69E-03
130340	3.75E-03
130341	3.72E-03
130342	3.72E-03
130343	3.67E-03
130344	3.61E-03
130345	3.61E-03
130346	3.69E-03
130347	3.70E-03
130348	3.76E-03
130349	3.73E-03
130350	3.75E-03
130351	3.69E-03
130352	3.75E-03
130353	3.72E-03
130354	3.73E-03
130355	3.72E-03
130356	3.70E-03
130357	3.65E-03
130358	3.55E-03
130359	3.52E-03
130360	3.63E-03
130361	3.67E-03
130362	3.76E-03
130363	3.75E-03
130364	3.83E-03
130365	3.76E-03
130366	3.76E-03
130367	3.73E-03
130368	3.74E-03
130369	3.72E-03
130370	3.74E-03
130371	3.76E-03
130372	3.77E-03
130373	3.69E-03
130374	3.69E-03
130375	3.72E-03
130376	3.71E-03
130377	3.69E-03
130378	3.69E-03
130379	3.73E-03
130380	3.73E-03
130381	3.75E-03
130382	3.70E-03
130383	3.71E-03
130384	3.69E-03
130385	3.69E-03
130386	3.65E-03
130387	3.67E-03
130388	3.60E-03
130389	3.51E-03
130390	3.56E-03
130391	3.67E-03
130392	3.65E-03
130393	3.27E-03
130394	3.64E-03
130395	3.80E-03
130396	3.81E-03
130397	3.80E-03
130398	3.79E-03
130399	3.82E-03
130400	3.81E-03
130401	3.66E-03
130402	3.57E-03
130403	3.78E-03
130404	3.79E-03
130405	3.76E-03
130406	3.74E-03
130407	3.71E-03
130408	3.72E-03
130409	3.73E-03
130410	3.72E-03
130411	3.73E-03
130412	3.78E-03
130413	3.76E-03
130414	3.73E-03
130415	3.64E-03
130416	3.66E-03
130417	3.74E-03
130418	3.78E-03
130419	3.76E-03
130420	3.68E-03
130421	3.57E-03
130422	3.69E-03
130423	3.75E-03
130424	3.79E-03
130425	3.78E-03
130426	3.78E-03
130427	3.76E-03
130428	3.77E-03
130429	3.78E-03
130430	3.72E-03
130431	3.66E-03
130432	3.75E-03
130433	3.67E-03
130434	3.35E-03
130435	3.65E-03
130436	3.69E-03
130437	3.76E-03
130438	3.88E-03
130439	3.83E-03
130440	3.87E-03
130441	3.80E-03
130442	3.80E-03
130443	3.68E-03
130444	3.84E-03
130445	3.76E-03
130446	3.85E-03
130447	3.74E-03
130448	3.77E-03
130449	3.68E-03
130450	3.78E-03
130451	3.57E-03
130452	3.66E-03
130453	3.65E-03
130454	3.74E-03
130455	3.66E-03
130456	3.76E-03
130457	3.71E-03
130458	3.79E-03
130459	3.74E-03
130460	3.83E-03
130461	3.71E-03
130462	3.77E-03
130463	3.67E-03
130464	3.81E-03
130465	3.67E-03
130466	3.70E-03
130467	3.68E-03
130468	3.79E-03
130469	3.62E-03
130470	3.80E-03
130471	3.72E-03
130472	3.82E-03
130473	3.60E-03
130474	3.71E-03
130475	3.76E-03
130476	3.82E-03
130477	3.71E-03
130478	3.85E-03
130479	3.79E-03
130480	3.85E-03
130481	3.76E-03
130482	3.87E-03
130483	3.74E-03
130484	3.79E-03
130485	3.71E-03
130486	3.58E-03
130487	3.64E-03
130488	3.91E-03
130489	3.78E-03
130490	3.85E-03
130491	3.74E-03
130492	3.82E-03
130493	3.76E-03
130494	3.81E-03
130495	3.71E-03
130496	3.79E-03
130497	3.75E-03
130498	3.84E-03
130499	3.76E-03
130500	3.79E-03
130501	3.73E-03
130502	3.76E-03
130503	3.69E-03
130504	3.73E-03
130505	3.73E-03
130506	3.77E-03
130507	3.60E-03
130508	3.59E-03
130509	3.76E-03
130510	3.84E-03
130511	3.80E-03
130512	3.79E-03
130513	3.77E-03
130514	3.69E-03
130515	3.56E-03
130516	3.79E-03
130517	3.83E-03
130518	3.85E-03
130519	3.83E-03
130520	3.81E-03
130521	3.76E-03
130522	3.73E-03
130523	3.75E-03
130524	3.70E-03
130525	3.78E-03
130526	3.83E-03
130527	3.87E-03
130528	3.82E-03
130529	3.82E-03
130530	3.77E-03
130531	3.74E-03
130532	3.72E-03
130533	3.80E-03
130534	3.75E-03
130535	3.78E-03
130536	3.64E-03
130537	3.45E-03
130538	3.73E-03
130539	3.85E-03
130540	3.84E-03
130541	3.91E-03
130542	3.78E-03
130543	3.92E-03
130544	3.73E-03
130545	3.84E-03
130546	3.78E-03
130547	3.84E-03
130548	3.72E-03
130549	3.84E-03
130550	3.77E-03
130551	3.87E-03
130552	3.74E-03
130553	3.68E-03
130554	3.66E-03
130555	3.82E-03
130556	3.73E-03
130557	3.89E-03
130558	3.77E-03
130559	3.85E-03
130560	3.77E-03
130561	3.79E-03
130562	3.73E-03
130563	3.81E-03
130564	3.71E-03
130565	3.75E-03
130566	3.68E-03
130567	3.74E-03
130568	3.71E-03
130569	3.77E-03
130570	3.69E-03
130571	3.72E-03
130572	3.66E-03
130573	3.75E-03
130574	3.75E-03
130575	3.72E-03
130576	3.70E-03
130577	3.81E-03
130578	3.74E-03
130579	3.70E-03
130580	3.78E-03
130581	3.74E-03
130582	3.76E-03
130583	3.75E-03
130584	3.83E-03
130585	3.81E-03
130586	3.82E-03
130587	3.75E-03
130588	3.74E-03
130589	3.71E-03
130590	3.79E-03
130591	3.74E-03
130592	3.80E-03
130593	3.74E-03
130594	3.84E-03
130595	3.77E-03
130596	3.82E-03
130597	3.73E-03
130598	3.88E-03
130599	3.79E-03
130600	3.78E-03
130601	3.66E-03
130602	3.80E-03
130603	3.74E-03
130604	3.87E-03
130605	3.80E-03
130606	3.84E-03
130607	3.76E-03
130608	3.90E-03
130609	3.80E-03
130610	3.86E-03
130611	3.75E-03
130612	3.90E-03
130613	3.69E-03
130614	3.79E-03
130615	3.70E-03
130616	3.82E-03
130617	3.73E-03
130618	3.87E-03
130619	3.75E-03
130620	3.80E-03
130621	3.69E-03
130622	3.82E-03
130623	3.75E-03
130624	3.80E-03
130625	3.71E-03
130626	3.79E-03
130627	3.72E-03
130628	3.74E-03
130629	3.75E-03
130630	3.83E-03
130631	3.79E-03
130632	3.79E-03
130633	3.73E-03
130634	3.86E-03
130635	3.82E-03
130636	3.85E-03
130637	3.73E-03
130638	3.81E-03
130639	3.81E-03
130640	3.85E-03
130641	3.81E-03
130642	3.81E-03
130643	3.79E-03
130644	3.80E-03
130645	3.81E-03
130646	3.83E-03
130647	3.78E-03
130648	3.77E-03
130649	3.69E-03
130650	3.69E-03
130651	3.67E-03
130652	3.75E-03
130653	3.67E-03
130654	3.79E-03
130655	3.85E-03
130656	3.88E-03
130657	3.83E-03
130658	3.79E-03
130659	3.73E-03
130660	3.72E-03
130661	3.80E-03
130662	3.82E-03
130663	3.80E-03
130664	3.83E-03
130665	3.81E-03
130666	3.77E-03
130667	3.70E-03
130668	3.53E-03
130669	3.79E-03
130670	3.80E-03
130671	3.86E-03
130672	3.86E-03
130673	3.87E-03
130674	3.85E-03
130675	3.87E-03
130676	3.81E-03
130677	3.82E-03
130678	3.76E-03
130679	3.80E-03
130680	3.81E-03
130681	3.81E-03
130682	3.77E-03
130683	3.74E-03
130684	3.67E-03
130685	3.66E-03
130686	3.70E-03
130687	3.78E-03
130688	3.80E-03
130689	3.86E-03
130690	3.82E-03
130691	3.86E-03
130692	3.78E-03
130693	3.76E-03
130694	3.72E-03
130695	3.82E-03
130696	3.81E-03
130697	3.85E-03
130698	3.80E-03
130699	3.84E-03
130700	3.81E-03
130701	3.90E-03
130702	3.84E-03
130703	3.85E-03
130704	3.74E-03
130705	3.76E-03
130706	3.74E-03
130707	3.85E-03
130708	3.79E-03
130709	3.80E-03
130710	3.77E-03
130711	3.81E-03
130712	3.75E-03
130713	3.78E-03
130714	3.77E-03
130715	3.72E-03
130716	3.70E-03
130717	3.81E-03
130718	3.82E-03
130719	3.88E-03
130720	3.86E-03
130721	3.82E-03
130722	3.76E-03
130723	3.83E-03
130724	3.81E-03
130725	3.85E-03
130726	3.85E-03
130727	3.87E-03
130728	3.84E-03
130729	3.53E-03
130730	3.79E-03
130731	3.92E-03
130732	3.90E-03
130733	3.90E-03
130734	3.87E-03
130735	3.86E-03
130736	3.85E-03
130737	3.83E-03
130738	3.88E-03
130739	3.88E-03
130740	3.71E-03
130741	3.80E-03
130742	3.86E-03
130743	3.66E-03
130744	3.67E-03
130745	3.87E-03
130746	3.86E-03
130747	3.89E-03
130748	3.86E-03
130749	3.82E-03
130750	3.88E-03
130751	3.82E-03
130752	3.85E-03
130753	3.83E-03
130754	3.89E-03
130755	3.86E-03
130756	3.86E-03
130757	3.79E-03
130758	3.78E-03
130759	3.75E-03
130760	3.84E-03
130761	3.79E-03
130762	3.83E-03
130763	3.75E-03
130764	3.81E-03
130765	3.84E-03
130766	3.90E-03
130767	3.83E-03
130768	3.76E-03
130769	3.74E-03
130770	3.87E-03
130771	3.88E-03
130772	3.92E-03
130773	3.78E-03
130774	3.81E-03
130775	3.88E-03
130776	3.91E-03
130777	3.91E-03
130778	3.90E-03
130779	3.91E-03
130780	3.91E-03
130781	3.88E-03
130782	3.85E-03
130783	3.93E-03
130784	3.84E-03
130785	3.93E-03
130786	3.86E-03
130787	3.97E-03
130788	3.86E-03
130789	3.94E-03
130790	3.83E-03
130791	3.94E-03
130792	3.80E-03
130793	3.87E-03
130794	3.60E-03
130795	3.73E-03
130796	3.80E-03
130797	3.91E-03
130798	3.89E-03
130799	3.90E-03
130800	3.88E-03
130801	3.86E-03
130802	3.90E-03
130803	3.84E-03
130804	3.92E-03
130805	3.86E-03
130806	3.97E-03
130807	3.85E-03
130808	3.95E-03
130809	3.73E-03
130810	3.52E-03
130811	3.82E-03
130812	3.99E-03
130813	3.89E-03
130814	3.99E-03
130815	3.91E-03
130816	3.91E-03
130817	3.83E-03
130818	3.86E-03
130819	3.90E-03
130820	3.87E-03
130821	3.91E-03
130822	3.80E-03
130823	3.89E-03
130824	3.82E-03
130825	3.91E-03
130826	3.85E-03
130827	3.95E-03
130828	3.79E-03
130829	3.89E-03
130830	3.86E-03
130831	3.98E-03
130832	3.90E-03
130833	3.92E-03
130834	3.84E-03
130835	3.92E-03
130836	3.79E-03
130837	3.75E-03
130838	3.61E-03
130839	3.84E-03
130840	3.97E-03
130841	3.94E-03
130842	3.88E-03
130843	3.81E-03
130844	3.93E-03
130845	3.88E-03
130846	3.99E-03
130847	3.87E-03
130848	3.99E-03
130849	3.83E-03
130850	3.95E-03
130851	3.87E-03
130852	3.96E-03
130853	3.85E-03
130854	3.92E-03
130855	3.79E-03
130856	3.79E-03
130857	3.81E-03
130858	3.86E-03
130859	3.75E-03
130860	3.73E-03
130861	3.84E-03
130862	3.87E-03
130863	3.62E-03
130864	3.71E-03
130865	3.93E-03
130866	3.87E-03
130867	3.98E-03
130868	3.84E-03
130869	3.97E-03
130870	3.83E-03
130871	3.95E-03
130872	3.85E-03
130873	3.88E-03
130874	3.77E-03
130875	3.77E-03
130876	3.81E-03
130877	3.92E-03
130878	3.91E-03
130879	3.85E-03
130880	3.75E-03
130881	3.80E-03
130882	3.93E-03
130883	3.88E-03
130884	3.95E-03
130885	3.84E-03
130886	3.91E-03
130887	3.81E-03
130888	3.93E-03
130889	3.86E-03
130890	3.96E-03
130891	3.83E-03
130892	3.90E-03
130893	3.83E-03
130894	3.95E-03
130895	3.90E-03
130896	3.85E-03
130897	3.74E-03
130898	3.86E-03
130899	3.90E-03
130900	3.93E-03
130901	3.94E-03
130902	3.93E-03
130903	3.97E-03
130904	3.87E-03
130905	3.98E-03
130906	3.91E-03
130907	3.96E-03
130908	3.87E-03
130909	3.96E-03
130910	3.88E-03
130911	3.95E-03
130912	3.85E-03
130913	3.93E-03
130914	3.85E-03
130915	3.91E-03
130916	3.88E-03
130917	3.89E-03
130918	3.90E-03
130919	3.80E-03
130920	3.87E-03
130921	3.80E-03
130922	3.86E-03
130923	3.59E-03
130924	3.96E-03
130925	3.93E-03
130926	4.06E-03
130927	3.95E-03
130928	4.00E-03
130929	3.90E-03
130930	3.83E-03
130931	3.82E-03
130932	3.82E-03
130933	3.90E-03
130934	3.82E-03
130935	3.82E-03
130936	3.78E-03
130937	3.89E-03
130938	3.83E-03
130939	3.93E-03
130940	3.76E-03
130941	3.89E-03
130942	3.85E-03
130943	4.01E-03
130944	3.94E-03
130945	3.99E-03
130946	3.94E-03
130947	3.93E-03
130948	3.92E-03
130949	3.89E-03
130950	3.94E-03
130951	3.88E-03
130952	3.95E-03
130953	3.84E-03
130954	3.94E-03
130955	3.80E-03
130956	3.90E-03
130957	3.79E-03
130958	3.88E-03
130959	3.78E-03
130960	3.85E-03
130961	3.79E-03
130962	3.81E-03
130963	3.83E-03
130964	3.89E-03
130965	3.96E-03
130966	3.88E-03
130967	3.85E-03
130968	3.81E-03
130969	3.90E-03
130970	3.83E-03
130971	3.90E-03
130972	3.76E-03
130973	3.87E-03
130974	3.51E-03
130975	3.81E-03
130976	3.87E-03
130977	3.98E-03
130978	3.90E-03
130979	3.91E-03
130980	3.97E-03
130981	4.01E-03
130982	4.01E-03
130983	3.99E-03
130984	3.98E-03
130985	3.88E-03
130986	3.93E-03
130987	3.85E-03
130988	3.93E-03
130989	3.88E-03
130990	3.98E-03
130991	3.87E-03
130992	3.95E-03
130993	3.83E-03
130994	3.91E-03
130995	3.85E-03
130996	3.92E-03
130997	3.81E-03
130998	3.87E-03
130999	3.86E-03
131000	3.89E-03
131001	3.88E-03
131002	3.91E-03
131003	3.94E-03
131004	3.83E-03
131005	3.89E-03
131006	3.82E-03
131007	3.95E-03
131008	3.81E-03
131009	3.83E-03
131010	3.81E-03
131011	3.96E-03
131012	3.79E-03
131013	3.93E-03
131014	3.89E-03
131015	3.99E-03
131016	3.90E-03
131017	3.96E-03
131018	3.92E-03
131019	3.95E-03
131020	3.94E-03
131021	3.94E-03
131022	3.97E-03
131023	3.89E-03
131024	3.93E-03
131025	3.81E-03
131026	3.51E-03
131027	3.43E-03
131028	3.96E-03
131029	3.85E-03
131030	3.97E-03
131031	3.86E-03
131032	3.97E-03
131033	3.81E-03
131034	3.82E-03
131035	3.87E-03
131036	3.92E-03
131037	3.92E-03
131038	3.85E-03
131039	3.99E-03
131040	3.91E-03
131041	4.03E-03
131042	3.94E-03
131043	3.87E-03
131044	3.77E-03
131045	4.01E-03
131046	3.98E-03
131047	4.06E-03
131048	3.94E-03
131049	4.02E-03
131050	3.97E-03
131051	3.53E-03
131052	3.66E-03
131053	4.07E-03
131054	4.10E-03
131055	4.04E-03
131056	4.08E-03
131057	3.98E-03
131058	4.02E-03
131059	3.93E-03
131060	4.01E-03
131061	3.88E-03
131062	4.00E-03
131063	3.90E-03
131064	3.96E-03
131065	3.87E-03
131066	3.94E-03
131067	3.90E-03
131068	3.91E-03
131069	3.86E-03
131070	3.75E-03
131071	3.73E-03
131072	3.76E-03
131073	3.94E-03
131074	3.87E-03
131075	3.99E-03
131076	3.89E-03
131077	4.00E-03
131078	3.89E-03
131079	3.94E-03
131080	3.85E-03
131081	3.91E-03
131082	3.83E-03
131083	3.72E-03
131084	3.88E-03
131085	3.94E-03
131086	4.00E-03
131087	3.90E-03
131088	3.97E-03
131089	3.69E-03
131090	3.95E-03
131091	3.89E-03
131092	4.03E-03
131093	3.97E-03
131094	4.05E-03
131095	3.91E-03
131096	3.93E-03
131097	3.91E-03
131098	3.95E-03
131099	3.96E-03
131100	3.87E-03
131101	3.27E-03
131102	3.76E-03
131103	4.03E-03
131104	3.90E-03
131105	3.77E-03
131106	3.81E-03
131107	3.99E-03
131108	3.56E-03
131109	3.94E-03
131110	3.99E-03
131111	4.05E-03
131112	4.02E-03
131113	3.98E-03
131114	3.97E-03
131115	3.88E-03
131116	3.94E-03
131117	3.86E-03
131118	3.97E-03
131119	3.86E-03
131120	3.98E-03
131121	3.86E-03
131122	3.98E-03
131123	3.87E-03
131124	3.95E-03
131125	3.87E-03
131126	3.93E-03
131127	3.92E-03
131128	3.93E-03
131129	3.99E-03
131130	3.93E-03
131131	4.02E-03
131132	3.93E-03
131133	4.00E-03
131134	3.89E-03
131135	3.93E-03
131136	3.85E-03
131137	4.04E-03
131138	3.91E-03
131139	3.98E-03
131140	3.96E-03
131141	3.99E-03
131142	3.93E-03
131143	3.97E-03
131144	4.01E-03
131145	3.97E-03
131146	3.99E-03
131147	3.94E-03
131148	4.01E-03
131149	3.98E-03
131150	4.02E-03
131151	3.92E-03
131152	3.99E-03
131153	3.89E-03
131154	3.94E-03
131155	3.81E-03
131156	4.02E-03
131157	3.89E-03
131158	3.93E-03
131159	3.91E-03
131160	4.01E-03
131161	3.93E-03
131162	3.93E-03
131163	3.91E-03
131164	3.96E-03
131165	3.91E-03
131166	3.91E-03
131167	3.93E-03
131168	3.74E-03
131169	3.91E-03
131170	3.84E-03
131171	3.89E-03
131172	3.92E-03
131173	4.00E-03
131174	3.83E-03
131175	3.99E-03
131176	3.92E-03
131177	4.03E-03
131178	3.91E-03
131179	3.94E-03
131180	3.92E-03
131181	3.96E-03
131182	3.94E-03
131183	3.93E-03
131184	3.97E-03
131185	3.91E-03
131186	3.94E-03
131187	3.85E-03
131188	3.93E-03
131189	3.84E-03
131190	3.95E-03
131191	3.81E-03
131192	3.90E-03
131193	3.92E-03
131194	3.97E-03
131195	3.96E-03
131196	3.96E-03
131197	4.04E-03
131198	3.95E-03
131199	3.24E-03
131200	3.97E-03
131201	4.23E-03
131202	4.09E-03
131203	4.15E-03
131204	4.01E-03
131205	4.07E-03
131206	4.02E-03
131207	4.09E-03
131208	4.04E-03
131209	4.02E-03
131210	4.02E-03
131211	3.97E-03
131212	4.01E-03
131213	3.95E-03
131214	4.05E-03
131215	3.84E-03
131216	3.84E-03
131217	3.90E-03
131218	4.04E-03
131219	4.00E-03
131220	4.00E-03
131221	3.92E-03
131222	4.01E-03
131223	3.94E-03
131224	3.89E-03
131225	3.95E-03
131226	3.84E-03
131227	3.94E-03
131228	3.92E-03
131229	4.05E-03
131230	3.93E-03
131231	4.05E-03
131232	3.89E-03
131233	3.74E-03
131234	3.87E-03
131235	4.11E-03
131236	4.05E-03
131237	4.01E-03
131238	4.00E-03
131239	4.00E-03
131240	4.03E-03
131241	3.94E-03
131242	3.97E-03
131243	3.90E-03
131244	4.01E-03
131245	3.87E-03
131246	3.92E-03
131247	3.87E-03
131248	4.03E-03
131249	3.94E-03
131250	4.03E-03
131251	3.67E-03
131252	3.61E-03
131253	3.92E-03
131254	4.12E-03
131255	4.10E-03
131256	4.14E-03
131257	4.05E-03
131258	4.08E-03
131259	3.97E-03
131260	3.96E-03
131261	3.93E-03
131262	4.00E-03
131263	4.01E-03
131264	4.03E-03
131265	3.96E-03
131266	3.84E-03
131267	3.90E-03
131268	3.92E-03
131269	4.01E-03
131270	3.99E-03
131271	4.04E-03
131272	3.99E-03
131273	4.11E-03
131274	3.97E-03
131275	4.02E-03
131276	3.97E-03
131277	4.04E-03
131278	3.88E-03
131279	4.06E-03
131280	4.01E-03
131281	3.94E-03
131282	3.96E-03
131283	4.18E-03
131284	4.08E-03
131285	4.16E-03
131286	4.07E-03
131287	4.13E-03
131288	4.06E-03
131289	4.06E-03
131290	4.04E-03
131291	4.09E-03
131292	4.07E-03
131293	4.08E-03
131294	4.06E-03
131295	4.02E-03
131296	4.01E-03
131297	3.99E-03
131298	4.04E-03
131299	3.88E-03
131300	4.01E-03
131301	4.01E-03
131302	4.13E-03
131303	3.96E-03
131304	4.04E-03
131305	3.95E-03
131306	4.06E-03
131307	3.94E-03
131308	4.04E-03
131309	3.92E-03
131310	3.99E-03
131311	3.88E-03
131312	4.02E-03
131313	3.93E-03
131314	4.07E-03
131315	4.00E-03
131316	4.09E-03
131317	3.93E-03
131318	3.95E-03
131319	3.89E-03
131320	3.97E-03
131321	3.89E-03
131322	3.91E-03
131323	3.83E-03
131324	3.97E-03
131325	3.95E-03
131326	3.95E-03
131327	3.96E-03
131328	3.97E-03
131329	4.02E-03
131330	4.01E-03
131331	4.03E-03
131332	3.98E-03
131333	4.03E-03
131334	3.91E-03
131335	3.88E-03
131336	3.85E-03
131337	4.00E-03
131338	3.92E-03
131339	4.06E-03
131340	3.96E-03
131341	4.06E-03
131342	3.97E-03
131343	4.03E-03
131344	3.97E-03
131345	4.11E-03
131346	3.97E-03
131347	4.06E-03
131348	3.93E-03
131349	4.09E-03
131350	3.97E-03
131351	4.02E-03
131352	3.93E-03
131353	4.03E-03
131354	3.99E-03
131355	4.06E-03
131356	3.96E-03
131357	4.01E-03
131358	3.91E-03
131359	4.11E-03
131360	4.02E-03
131361	4.09E-03
131362	4.02E-03
131363	4.13E-03
131364	4.05E-03
131365	4.16E-03
131366	4.02E-03
131367	4.12E-03
131368	4.04E-03
131369	4.13E-03
131370	3.88E-03
131371	3.86E-03
131372	3.92E-03
131373	4.05E-03
131374	4.00E-03
131375	3.81E-03
131376	3.89E-03
131377	4.10E-03
131378	4.05E-03
131379	4.07E-03
131380	4.07E-03
131381	4.04E-03
131382	4.03E-03
131383	4.10E-03
131384	4.08E-03
131385	4.06E-03
131386	4.04E-03
131387	4.08E-03
131388	4.03E-03
131389	4.04E-03
131390	4.01E-03
131391	3.99E-03
131392	3.97E-03
131393	3.94E-03
131394	3.83E-03
131395	3.74E-03
131396	3.89E-03
131397	3.98E-03
131398	4.01E-03
131399	4.02E-03
131400	3.95E-03
131401	3.98E-03
131402	3.97E-03
131403	3.99E-03
131404	3.91E-03
131405	3.95E-03
131406	4.01E-03
131407	3.99E-03
131408	3.95E-03
131409	3.81E-03
131410	3.83E-03
131411	3.94E-03
131412	4.03E-03
131413	4.07E-03
131414	4.06E-03
131415	4.00E-03
131416	4.05E-03
131417	4.06E-03
131418	4.08E-03
131419	4.02E-03
131420	4.02E-03
131421	3.57E-03
131422	3.96E-03
131423	4.03E-03
131424	4.07E-03
131425	4.00E-03
131426	4.05E-03
131427	3.98E-03
131428	4.08E-03
131429	3.96E-03
131430	4.07E-03
131431	3.97E-03
131432	4.08E-03
131433	3.99E-03
131434	3.95E-03
131435	3.80E-03
131436	4.00E-03
131437	4.00E-03
131438	4.16E-03
131439	4.00E-03
131440	4.10E-03
131441	4.04E-03
131442	4.10E-03
131443	4.02E-03
131444	4.11E-03
131445	3.99E-03
131446	4.00E-03
131447	3.98E-03
131448	4.04E-03
131449	3.96E-03
131450	3.98E-03
131451	4.00E-03
131452	3.99E-03
131453	4.07E-03
131454	4.06E-03
131455	4.12E-03
131456	3.99E-03
131457	3.92E-03
131458	3.94E-03
131459	4.10E-03
131460	4.03E-03
131461	4.14E-03
131462	3.91E-03
131463	3.91E-03
131464	4.00E-03
131465	4.15E-03
131466	4.07E-03
131467	4.15E-03
131468	4.01E-03
131469	4.11E-03
131470	4.05E-03
131471	4.11E-03
131472	4.06E-03
131473	4.06E-03
131474	4.11E-03
131475	4.09E-03
131476	4.15E-03
131477	4.10E-03
131478	4.15E-03
131479	4.05E-03
131480	4.12E-03
131481	4.04E-03
131482	4.14E-03
131483	4.02E-03
131484	4.12E-03
131485	4.00E-03
131486	4.11E-03
131487	3.96E-03
131488	3.91E-03
131489	3.89E-03
131490	3.91E-03
131491	3.95E-03
131492	4.06E-03
131493	3.99E-03
131494	4.09E-03
131495	3.97E-03
131496	4.04E-03
131497	3.96E-03
131498	4.10E-03
131499	3.90E-03
131500	4.03E-03
131501	4.01E-03
131502	4.16E-03
131503	4.04E-03
131504	4.09E-03
131505	3.99E-03
131506	4.11E-03
131507	4.02E-03
131508	4.14E-03
131509	4.03E-03
131510	4.06E-03
131511	3.96E-03
131512	4.09E-03
131513	3.98E-03
131514	4.05E-03
131515	3.96E-03
131516	4.04E-03
131517	3.96E-03
131518	3.98E-03
131519	3.87E-03
131520	4.01E-03
131521	3.91E-03
131522	4.04E-03
131523	4.00E-03
131524	4.12E-03
131525	4.04E-03
131526	4.10E-03
131527	4.08E-03
131528	4.14E-03
131529	4.12E-03
131530	4.13E-03
131531	4.07E-03
131532	4.12E-03
131533	4.06E-03
131534	4.08E-03
131535	4.07E-03
131536	4.08E-03
131537	4.08E-03
131538	4.05E-03
131539	4.03E-03
131540	4.06E-03
131541	4.03E-03
131542	4.04E-03
131543	4.04E-03
131544	4.01E-03
131545	4.04E-03
131546	3.81E-03
131547	3.80E-03
131548	4.09E-03
131549	4.14E-03
131550	4.11E-03
131551	4.13E-03
131552	4.12E-03
131553	4.20E-03
131554	4.01E-03
131555	4.08E-03
131556	4.16E-03
131557	4.22E-03
131558	4.18E-03
131559	4.24E-03
131560	4.19E-03
131561	4.22E-03
131562	4.16E-03
131563	4.16E-03
131564	4.02E-03
131565	4.09E-03
131566	4.04E-03
131567	4.15E-03
131568	4.06E-03
131569	4.13E-03
131570	4.09E-03
131571	4.18E-03
131572	4.04E-03
131573	4.14E-03
131574	4.05E-03
131575	4.14E-03
131576	3.98E-03
131577	4.11E-03
131578	4.05E-03
131579	4.15E-03
131580	4.03E-03
131581	4.03E-03
131582	3.95E-03
131583	4.12E-03
131584	4.03E-03
131585	4.07E-03
131586	3.93E-03
131587	4.07E-03
131588	4.05E-03
131589	4.18E-03
131590	4.08E-03
131591	4.13E-03
131592	4.03E-03
131593	4.11E-03
131594	4.06E-03
131595	4.10E-03
131596	4.06E-03
131597	4.08E-03
131598	3.99E-03
131599	4.04E-03
131600	4.00E-03
131601	4.06E-03
131602	4.09E-03
131603	4.05E-03
131604	4.03E-03
131605	4.03E-03
131606	4.03E-03
131607	3.94E-03
131608	3.98E-03
131609	4.01E-03
131610	4.07E-03
131611	3.96E-03
131612	4.08E-03
131613	4.06E-03
131614	4.19E-03
131615	4.10E-03
131616	4.13E-03
131617	4.02E-03
131618	4.14E-03
131619	4.03E-03
131620	4.20E-03
131621	4.09E-03
131622	4.19E-03
131623	4.04E-03
131624	4.19E-03
131625	4.09E-03
131626	4.27E-03
131627	4.17E-03
131628	4.23E-03
131629	4.09E-03
131630	4.17E-03
131631	4.04E-03
131632	4.15E-03
131633	4.10E-03
131634	4.15E-03
131635	4.21E-03
131636	4.16E-03
131637	4.16E-03
131638	4.07E-03
131639	4.09E-03
131640	4.01E-03
131641	4.10E-03
131642	4.01E-03
131643	4.13E-03
131644	4.01E-03
131645	4.09E-03
131646	3.80E-03
131647	3.72E-03
131648	4.05E-03
131649	4.32E-03
131650	4.22E-03
131651	4.22E-03
131652	4.13E-03
131653	4.18E-03
131654	4.10E-03
131655	4.15E-03
131656	4.12E-03
131657	4.13E-03
131658	4.09E-03
131659	4.06E-03
131660	4.07E-03
131661	4.12E-03
131662	3.99E-03
131663	3.98E-03
131664	4.07E-03
131665	4.10E-03
131666	4.13E-03
131667	4.13E-03
131668	4.19E-03
131669	4.10E-03
131670	4.12E-03
131671	4.09E-03
131672	4.16E-03
131673	4.14E-03
131674	4.19E-03
131675	4.10E-03
131676	4.21E-03
131677	4.14E-03
131678	4.27E-03
131679	4.19E-03
131680	4.27E-03
131681	4.15E-03
131682	4.16E-03
131683	4.13E-03
131684	4.23E-03
131685	4.04E-03
131686	4.17E-03
131687	4.10E-03
131688	4.17E-03
131689	4.07E-03
131690	4.20E-03
131691	4.10E-03
131692	4.20E-03
131693	4.11E-03
131694	4.18E-03
131695	4.06E-03
131696	4.20E-03
131697	4.12E-03
131698	4.15E-03
131699	4.09E-03
131700	4.13E-03
131701	4.08E-03
131702	4.14E-03
131703	4.13E-03
131704	4.05E-03
131705	4.01E-03
131706	4.06E-03
131707	4.17E-03
131708	4.13E-03
131709	4.15E-03
131710	4.06E-03
131711	4.10E-03
131712	3.99E-03
131713	4.09E-03
131714	4.01E-03
131715	4.14E-03
131716	4.06E-03
131717	4.12E-03
131718	4.05E-03
131719	3.93E-03
131720	3.81E-03
131721	4.14E-03
131722	4.17E-03
131723	4.17E-03
131724	4.13E-03
131725	4.13E-03
131726	4.17E-03
131727	4.11E-03
131728	4.17E-03
131729	4.10E-03
131730	4.17E-03
131731	4.03E-03
131732	4.17E-03
131733	4.07E-03
131734	4.19E-03
131735	4.06E-03
131736	4.10E-03
131737	4.03E-03
131738	4.12E-03
131739	4.13E-03
131740	4.15E-03
131741	4.14E-03
131742	4.09E-03
131743	4.11E-03
131744	4.02E-03
131745	4.13E-03
131746	4.10E-03
131747	4.20E-03
131748	4.06E-03
131749	4.13E-03
131750	4.03E-03
131751	4.14E-03
131752	4.00E-03
131753	4.03E-03
131754	3.99E-03
131755	4.05E-03
131756	4.03E-03
131757	4.00E-03
131758	4.08E-03
131759	4.07E-03
131760	4.09E-03
131761	4.01E-03
131762	4.15E-03
131763	3.99E-03
131764	4.10E-03
131765	4.03E-03
131766	4.20E-03
131767	4.14E-03
131768	4.20E-03
131769	4.11E-03
131770	4.11E-03
131771	4.06E-03
131772	4.08E-03
131773	4.12E-03
131774	4.12E-03
131775	4.15E-03
131776	4.05E-03
131777	4.10E-03
131778	4.03E-03
131779	4.14E-03
131780	4.05E-03
131781	4.16E-03
131782	4.09E-03
131783	4.17E-03
131784	4.11E-03
131785	4.24E-03
131786	4.16E-03
131787	4.19E-03
131788	4.10E-03
131789	4.11E-03
131790	4.11E-03
131791	4.03E-03
131792	4.11E-03
131793	4.07E-03
131794	4.15E-03
131795	4.04E-03
131796	4.18E-03
131797	4.05E-03
131798	4.16E-03
131799	4.02E-03
131800	4.15E-03
131801	4.04E-03
131802	4.17E-03
131803	4.02E-03
131804	4.03E-03
131805	4.08E-03
131806	4.15E-03
131807	4.13E-03
131808	4.11E-03
131809	4.10E-03
131810	4.10E-03
131811	4.13E-03
131812	4.08E-03
131813	4.16E-03
131814	4.09E-03
131815	4.19E-03
131816	4.14E-03
131817	4.20E-03
131818	4.11E-03
131819	4.13E-03
131820	4.08E-03
131821	4.22E-03
131822	4.07E-03
131823	4.14E-03
131824	4.10E-03
131825	4.19E-03
131826	4.17E-03
131827	4.11E-03
131828	4.14E-03
131829	4.16E-03
131830	4.20E-03
131831	4.15E-03
131832	4.09E-03
131833	4.08E-03
131834	4.19E-03
131835	4.11E-03
131836	4.21E-03
131837	4.07E-03
131838	4.11E-03
131839	3.98E-03
131840	4.15E-03
131841	4.07E-03
131842	4.04E-03
131843	4.03E-03
131844	4.15E-03
131845	4.17E-03
131846	3.82E-03
131847	4.17E-03
131848	4.22E-03
131849	4.28E-03
131850	4.20E-03
131851	4.29E-03
131852	4.19E-03
131853	4.29E-03
131854	4.16E-03
131855	4.17E-03
131856	3.78E-03
131857	4.00E-03
131858	4.17E-03
131859	4.25E-03
131860	4.10E-03
131861	4.20E-03
131862	4.16E-03
131863	4.17E-03
131864	4.14E-03
131865	4.29E-03
131866	4.22E-03
131867	4.30E-03
131868	4.10E-03
131869	4.19E-03
131870	4.14E-03
131871	4.23E-03
131872	4.12E-03
131873	4.19E-03
131874	4.11E-03
131875	4.20E-03
131876	4.14E-03
131877	4.20E-03
131878	4.11E-03
131879	4.22E-03
131880	4.12E-03
131881	4.20E-03
131882	4.11E-03
131883	4.20E-03
131884	4.09E-03
131885	4.19E-03
131886	4.06E-03
131887	4.09E-03
131888	4.04E-03
131889	4.18E-03
131890	4.12E-03
131891	4.15E-03
131892	4.10E-03
131893	4.27E-03
131894	4.17E-03
131895	4.27E-03
131896	4.18E-03
131897	4.30E-03
131898	4.20E-03
131899	4.23E-03
131900	4.06E-03
131901	4.20E-03
131902	4.16E-03
131903	4.26E-03
131904	4.13E-03
131905	4.20E-03
131906	4.06E-03
131907	4.18E-03
131908	4.14E-03
131909	4.25E-03
131910	4.16E-03
131911	4.21E-03
131912	4.12E-03
131913	4.17E-03
131914	4.08E-03
131915	4.08E-03
131916	4.16E-03
131917	4.20E-03
131918	4.23E-03
131919	4.30E-03
131920	4.28E-03
131921	4.25E-03
131922	4.23E-03
131923	4.24E-03
131924	4.24E-03
131925	4.13E-03
131926	4.16E-03
131927	4.10E-03
131928	4.19E-03
131929	4.19E-03
131930	4.28E-03
131931	4.14E-03
131932	4.22E-03
131933	4.13E-03
131934	4.20E-03
131935	4.07E-03
131936	4.18E-03
131937	4.08E-03
131938	4.20E-03
131939	4.01E-03
131940	4.11E-03
131941	4.05E-03
131942	4.18E-03
131943	4.10E-03
131944	4.19E-03
131945	4.08E-03
131946	4.17E-03
131947	4.09E-03
131948	4.20E-03
131949	4.06E-03
131950	4.14E-03
131951	4.07E-03
131952	4.20E-03
131953	4.15E-03
131954	4.17E-03
131955	4.18E-03
131956	4.23E-03
131957	4.18E-03
131958	4.15E-03
131959	4.20E-03
131960	4.20E-03
131961	4.25E-03
131962	4.18E-03
131963	4.24E-03
131964	4.11E-03
131965	4.05E-03
131966	4.09E-03
131967	4.26E-03
131968	4.13E-03
131969	4.26E-03
131970	4.20E-03
131971	4.26E-03
131972	4.12E-03
131973	4.23E-03
131974	4.11E-03
131975	4.25E-03
131976	4.17E-03
131977	4.25E-03
131978	4.21E-03
131979	4.32E-03
131980	4.23E-03
131981	4.24E-03
131982	4.18E-03
131983	4.19E-03
131984	4.18E-03
131985	4.21E-03
131986	4.20E-03
131987	4.23E-03
131988	4.21E-03
131989	4.15E-03
131990	4.19E-03
131991	4.14E-03
131992	4.20E-03
131993	4.09E-03
131994	4.19E-03
131995	4.13E-03
131996	4.23E-03
131997	4.14E-03
131998	4.27E-03
131999	4.11E-03
132000	4.21E-03
132001	3.92E-03
132002	3.89E-03
132003	4.07E-03
132004	4.23E-03
132005	4.15E-03
132006	4.26E-03
132007	4.19E-03
132008	4.23E-03
132009	4.12E-03
132010	3.97E-03
132011	4.15E-03
132012	4.22E-03
132013	4.16E-03
132014	4.17E-03
132015	4.16E-03
132016	4.17E-03
132017	4.25E-03
132018	4.17E-03
132019	4.23E-03
132020	3.71E-03
132021	4.20E-03
132022	4.26E-03
132023	4.37E-03
132024	4.41E-03
132025	4.39E-03
132026	4.19E-03
132027	4.32E-03
132028	4.22E-03
132029	4.36E-03
132030	4.26E-03
132031	4.31E-03
132032	4.19E-03
132033	4.26E-03
132034	4.16E-03
132035	4.20E-03
132036	4.14E-03
132037	4.22E-03
132038	4.17E-03
132039	4.23E-03
132040	4.18E-03
132041	4.24E-03
132042	4.21E-03
132043	4.23E-03
132044	4.21E-03
132045	4.23E-03
132046	4.28E-03
132047	4.24E-03
132048	4.26E-03
132049	4.18E-03
132050	4.28E-03
132051	4.22E-03
132052	4.30E-03
132053	4.24E-03
132054	4.28E-03
132055	4.20E-03
132056	4.31E-03
132057	4.20E-03
132058	4.27E-03
132059	4.06E-03
132060	4.23E-03
132061	4.13E-03
132062	4.29E-03
132063	4.18E-03
132064	4.29E-03
132065	4.17E-03
132066	4.20E-03
132067	4.11E-03
132068	4.22E-03
132069	4.14E-03
132070	4.19E-03
132071	3.82E-03
132072	3.77E-03
132073	4.24E-03
132074	4.28E-03
132075	4.28E-03
132076	4.26E-03
132077	4.22E-03
132078	4.20E-03
132079	4.20E-03
132080	4.19E-03
132081	4.22E-03
132082	4.10E-03
132083	4.18E-03
132084	4.07E-03
132085	4.18E-03
132086	4.09E-03
132087	4.22E-03
132088	4.16E-03
132089	4.24E-03
132090	4.14E-03
132091	4.26E-03
132092	4.17E-03
132093	4.33E-03
132094	4.22E-03
132095	4.27E-03
132096	4.13E-03
132097	4.23E-03
132098	4.18E-03
132099	4.29E-03
132100	4.19E-03
132101	4.23E-03
132102	4.21E-03
132103	4.21E-03
132104	3.84E-03
132105	4.27E-03
132106	4.36E-03
132107	4.34E-03
132108	4.32E-03
132109	4.25E-03
132110	4.04E-03
132111	4.23E-03
132112	4.35E-03
132113	4.27E-03
132114	4.33E-03
132115	4.23E-03
132116	4.32E-03
132117	4.20E-03
132118	4.33E-03
132119	4.25E-03
132120	4.39E-03
132121	4.24E-03
132122	4.29E-03
132123	4.20E-03
132124	4.29E-03
132125	4.23E-03
132126	4.28E-03
132127	4.23E-03
132128	4.23E-03
132129	4.25E-03
132130	4.20E-03
132131	4.05E-03
132132	4.00E-03
132133	4.21E-03
132134	4.26E-03
132135	4.27E-03
132136	4.27E-03
132137	4.32E-03
132138	4.25E-03
132139	4.28E-03
132140	4.26E-03
132141	4.34E-03
132142	4.05E-03
132143	4.24E-03
132144	4.15E-03
132145	4.32E-03
132146	4.25E-03
132147	4.35E-03
132148	4.30E-03
132149	4.38E-03
132150	4.27E-03
132151	4.25E-03
132152	4.22E-03
132153	4.30E-03
132154	4.22E-03
132155	4.32E-03
132156	4.09E-03
132157	4.26E-03
132158	4.18E-03
132159	4.26E-03
132160	4.16E-03
132161	4.27E-03
132162	4.20E-03
132163	4.25E-03
132164	4.11E-03
132165	4.22E-03
132166	4.15E-03
132167	4.25E-03
132168	4.20E-03
132169	4.30E-03
132170	4.26E-03
132171	4.27E-03
132172	4.20E-03
132173	4.25E-03
132174	4.29E-03
132175	4.32E-03
132176	4.34E-03
132177	4.28E-03
132178	4.28E-03
132179	4.23E-03
132180	4.27E-03
132181	4.24E-03
132182	4.31E-03
132183	4.19E-03
132184	4.26E-03
132185	4.17E-03
132186	4.07E-03
132187	3.87E-03
132188	4.20E-03
132189	4.15E-03
132190	4.31E-03
132191	4.17E-03
132192	4.21E-03
132193	4.19E-03
132194	4.33E-03
132195	4.25E-03
132196	4.33E-03
132197	4.25E-03
132198	4.33E-03
132199	4.26E-03
132200	4.31E-03
132201	4.27E-03
132202	4.24E-03
132203	4.18E-03
132204	4.12E-03
132205	4.14E-03
132206	4.21E-03
132207	4.30E-03
132208	4.05E-03
132209	4.05E-03
132210	4.20E-03
132211	4.35E-03
132212	4.29E-03
132213	4.36E-03
132214	4.26E-03
132215	4.31E-03
132216	4.21E-03
132217	4.35E-03
132218	4.23E-03
132219	4.34E-03
132220	4.20E-03
132221	4.28E-03
132222	4.10E-03
132223	4.25E-03
132224	4.22E-03
132225	4.32E-03
132226	4.23E-03
132227	4.27E-03
132228	4.24E-03
132229	4.28E-03
132230	4.19E-03
132231	4.19E-03
132232	4.08E-03
132233	4.29E-03
132234	4.33E-03
132235	4.33E-03
132236	4.34E-03
132237	4.17E-03
132238	4.28E-03
132239	4.21E-03
132240	4.30E-03
132241	4.20E-03
132242	4.31E-03
132243	4.25E-03
132244	4.35E-03
132245	4.26E-03
132246	4.34E-03
132247	4.27E-03
132248	4.32E-03
132249	4.26E-03
132250	4.33E-03
132251	4.23E-03
132252	4.25E-03
132253	4.19E-03
132254	4.24E-03
132255	4.22E-03
132256	4.24E-03
132257	4.31E-03
132258	4.30E-03
132259	4.31E-03
132260	4.25E-03
132261	4.34E-03
132262	4.29E-03
132263	4.35E-03
132264	4.23E-03
132265	4.33E-03
132266	4.13E-03
132267	4.23E-03
132268	4.20E-03
132269	4.27E-03
132270	4.16E-03
132271	4.25E-03
132272	4.17E-03
132273	4.15E-03
132274	4.17E-03
132275	4.25E-03
132276	4.20E-03
132277	4.23E-03
132278	4.26E-03
132279	4.19E-03
132280	4.26E-03
132281	4.23E-03
132282	4.35E-03
132283	4.25E-03
132284	4.33E-03
132285	4.24E-03
132286	4.31E-03
132287	4.17E-03
132288	3.91E-03
132289	4.14E-03
132290	4.36E-03
132291	4.31E-03
132292	4.32E-03
132293	4.24E-03
132294	4.32E-03
132295	4.32E-03
132296	4.32E-03
132297	4.21E-03
132298	4.01E-03
132299	4.37E-03
132300	4.41E-03
132301	4.45E-03
132302	4.31E-03
132303	4.41E-03
132304	4.32E-03
132305	4.39E-03
132306	4.29E-03
132307	4.32E-03
132308	4.07E-03
132309	4.23E-03
132310	4.20E-03
132311	4.35E-03
132312	4.28E-03
132313	4.35E-03
132314	4.27E-03
132315	4.33E-03
132316	4.27E-03
132317	4.34E-03
132318	4.31E-03
132319	4.30E-03
132320	4.33E-03
132321	4.30E-03
132322	4.36E-03
132323	4.31E-03
132324	4.39E-03
132325	4.34E-03
132326	4.39E-03
132327	3.97E-03
132328	4.30E-03
132329	4.29E-03
132330	4.28E-03
132331	4.42E-03
132332	4.53E-03
132333	4.38E-03
132334	4.49E-03
132335	4.38E-03
132336	4.46E-03
132337	4.37E-03
132338	4.40E-03
132339	4.33E-03
132340	4.40E-03
132341	4.39E-03
132342	4.33E-03
132343	4.30E-03
132344	4.25E-03
132345	4.31E-03
132346	4.25E-03
132347	4.35E-03
132348	4.06E-03
132349	3.82E-03
132350	4.25E-03
132351	4.44E-03
132352	4.40E-03
132353	4.48E-03
132354	4.33E-03
132355	4.38E-03
132356	4.36E-03
132357	4.46E-03
132358	4.35E-03
132359	4.45E-03
132360	4.35E-03
132361	4.43E-03
132362	4.32E-03
132363	4.36E-03
132364	4.25E-03
132365	4.40E-03
132366	4.31E-03
132367	4.41E-03
132368	4.29E-03
132369	4.37E-03
132370	4.29E-03
132371	4.36E-03
132372	4.21E-03
132373	4.33E-03
132374	4.21E-03
132375	4.33E-03
132376	4.24E-03
132377	4.32E-03
132378	4.22E-03
132379	4.30E-03
132380	4.18E-03
132381	4.29E-03
132382	4.14E-03
132383	4.31E-03
132384	4.25E-03
132385	4.34E-03
132386	4.26E-03
132387	4.38E-03
132388	4.26E-03
132389	4.35E-03
132390	4.29E-03
132391	4.33E-03
132392	4.25E-03
132393	4.32E-03
132394	4.25E-03
132395	4.30E-03
132396	4.22E-03
132397	4.32E-03
132398	4.19E-03
132399	4.22E-03
132400	4.24E-03
132401	4.33E-03
132402	4.26E-03
132403	4.29E-03
132404	4.21E-03
132405	4.22E-03
132406	3.94E-03
132407	4.26E-03
132408	4.33E-03
132409	4.32E-03
132410	4.30E-03
132411	4.32E-03
132412	4.31E-03
132413	4.20E-03
132414	4.14E-03
132415	4.11E-03
132416	4.18E-03
132417	4.33E-03
132418	4.36E-03
132419	4.28E-03
132420	4.18E-03
132421	4.27E-03
132422	4.29E-03
132423	4.34E-03
132424	4.34E-03
132425	4.31E-03
132426	4.31E-03
132427	4.30E-03
132428	4.32E-03
132429	4.34E-03
132430	4.36E-03
132431	4.31E-03
132432	4.28E-03
132433	4.24E-03
132434	4.30E-03
132435	4.30E-03
132436	4.37E-03
132437	4.26E-03
132438	4.36E-03
132439	4.37E-03
132440	4.42E-03
132441	4.36E-03
132442	4.46E-03
132443	4.33E-03
132444	4.36E-03
132445	4.31E-03
132446	4.37E-03
132447	4.22E-03
132448	4.31E-03
132449	4.26E-03
132450	4.31E-03
132451	4.20E-03
132452	4.11E-03
132453	4.09E-03
132454	4.37E-03
132455	4.32E-03
132456	4.42E-03
132457	4.29E-03
132458	4.37E-03
132459	4.28E-03
132460	4.42E-03
132461	4.31E-03
132462	4.36E-03
132463	4.22E-03
132464	4.27E-03
132465	4.08E-03
132466	4.27E-03
132467	4.25E-03
132468	4.35E-03
132469	4.25E-03
132470	4.33E-03
132471	4.26E-03
132472	4.32E-03
132473	4.27E-03
132474	4.38E-03
132475	4.29E-03
132476	4.38E-03
132477	4.24E-03
132478	4.32E-03
132479	4.19E-03
132480	4.21E-03
132481	4.20E-03
132482	4.26E-03
132483	4.22E-03
132484	4.33E-03
132485	4.27E-03
132486	4.35E-03
132487	4.30E-03
132488	4.31E-03
132489	4.25E-03
132490	4.26E-03
132491	4.22E-03
132492	4.29E-03
132493	4.35E-03
132494	4.40E-03
132495	4.38E-03
132496	4.38E-03
132497	4.34E-03
132498	4.32E-03
132499	4.35E-03
132500	4.35E-03
132501	4.31E-03
132502	4.27E-03
132503	4.33E-03
132504	4.28E-03
132505	4.31E-03
132506	4.31E-03
132507	4.36E-03
132508	4.29E-03
132509	4.28E-03
132510	4.22E-03
132511	4.19E-03
132512	4.15E-03
132513	4.30E-03
132514	4.35E-03
132515	4.45E-03
132516	4.38E-03
132517	4.43E-03
132518	4.36E-03
132519	4.37E-03
132520	4.32E-03
132521	4.38E-03
132522	4.37E-03
132523	4.24E-03
132524	4.28E-03
132525	4.41E-03
132526	4.41E-03
132527	4.45E-03
132528	4.38E-03
132529	4.36E-03
132530	4.33E-03
132531	4.31E-03
132532	4.28E-03
132533	4.29E-03
132534	4.36E-03
132535	4.35E-03
132536	4.36E-03
132537	4.25E-03
132538	4.30E-03
132539	4.22E-03
132540	4.31E-03
132541	4.27E-03
132542	4.36E-03
132543	4.29E-03
132544	4.38E-03
132545	4.24E-03
132546	4.29E-03
132547	4.28E-03
132548	4.40E-03
132549	4.30E-03
132550	4.41E-03
132551	4.36E-03
132552	4.47E-03
132553	4.29E-03
132554	4.36E-03
132555	4.31E-03
132556	4.45E-03
132557	4.35E-03
132558	4.44E-03
132559	4.34E-03
132560	4.40E-03
132561	4.31E-03
132562	4.37E-03
132563	4.32E-03
132564	4.38E-03
132565	4.29E-03
132566	4.38E-03
132567	4.32E-03
132568	4.34E-03
132569	4.28E-03
132570	4.33E-03
132571	4.33E-03
132572	4.42E-03
132573	4.36E-03
132574	4.37E-03
132575	4.33E-03
132576	4.40E-03
132577	4.28E-03
132578	4.21E-03
132579	4.29E-03
132580	4.46E-03
132581	4.42E-03
132582	4.42E-03
132583	4.34E-03
132584	4.47E-03
132585	4.31E-03
132586	4.33E-03
132587	4.31E-03
132588	4.46E-03
132589	4.37E-03
132590	4.45E-03
132591	4.38E-03
132592	4.45E-03
132593	4.32E-03
132594	4.44E-03
132595	4.28E-03
132596	4.36E-03
132597	4.25E-03
132598	4.40E-03
132599	4.31E-03
132600	4.38E-03
132601	4.26E-03
132602	4.36E-03
132603	4.27E-03
132604	4.36E-03
132605	4.26E-03
132606	4.32E-03
132607	4.24E-03
132608	4.32E-03
132609	4.31E-03
132610	4.41E-03
132611	4.36E-03
132612	4.36E-03
132613	4.30E-03
132614	3.90E-03
132615	4.19E-03
132616	4.42E-03
132617	4.41E-03
132618	4.42E-03
132619	4.47E-03
132620	4.47E-03
132621	4.46E-03
132622	4.41E-03
132623	4.42E-03
132624	4.39E-03
132625	4.41E-03
132626	4.38E-03
132627	4.42E-03
132628	4.35E-03
132629	4.37E-03
132630	4.37E-03
132631	4.37E-03
132632	4.34E-03
132633	4.37E-03
132634	4.34E-03
132635	4.44E-03
132636	4.36E-03
132637	4.39E-03
132638	4.40E-03
132639	4.44E-03
132640	4.37E-03
132641	4.42E-03
132642	4.41E-03
132643	4.38E-03
132644	4.32E-03
132645	4.35E-03
132646	4.31E-03
132647	4.31E-03
132648	4.29E-03
132649	4.38E-03
132650	4.29E-03
132651	4.28E-03
132652	4.26E-03
132653	4.40E-03
132654	4.42E-03
132655	4.45E-03
132656	4.41E-03
132657	4.42E-03
132658	4.43E-03
132659	4.44E-03
132660	4.39E-03
132661	4.43E-03
132662	4.32E-03
132663	4.36E-03
132664	4.36E-03
132665	4.37E-03
132666	4.29E-03
132667	4.38E-03
132668	4.36E-03
132669	4.35E-03
132670	4.31E-03
132671	4.34E-03
132672	4.31E-03
132673	4.38E-03
132674	4.38E-03
132675	4.39E-03
132676	4.36E-03
132677	4.39E-03
132678	4.38E-03
132679	4.42E-03
132680	4.39E-03
132681	4.41E-03
132682	4.38E-03
132683	4.39E-03
132684	4.29E-03
132685	4.35E-03
132686	4.09E-03
132687	4.32E-03
132688	4.41E-03
132689	4.50E-03
132690	4.46E-03
132691	4.42E-03
132692	4.44E-03
132693	4.41E-03
132694	4.43E-03
132695	4.41E-03
132696	4.39E-03
132697	4.36E-03
132698	4.41E-03
132699	4.33E-03
132700	4.40E-03
132701	4.31E-03
132702	4.38E-03
132703	4.18E-03
132704	4.34E-03
132705	4.32E-03
132706	4.38E-03
132707	4.30E-03
132708	4.41E-03
132709	4.26E-03
132710	4.40E-03
132711	4.26E-03
132712	4.42E-03
132713	4.29E-03
132714	4.31E-03
132715	4.23E-03
132716	4.35E-03
132717	4.30E-03
132718	4.38E-03
132719	4.30E-03
132720	4.37E-03
132721	4.30E-03
132722	4.31E-03
132723	4.25E-03
132724	4.03E-03
132725	4.36E-03
132726	4.43E-03
132727	4.40E-03
132728	4.37E-03
132729	4.37E-03
132730	4.41E-03
132731	4.45E-03
132732	4.42E-03
132733	4.44E-03
132734	4.40E-03
132735	4.44E-03
132736	4.29E-03
132737	4.39E-03
132738	4.35E-03
132739	4.42E-03
132740	4.31E-03
132741	4.36E-03
132742	4.37E-03
132743	4.45E-03
132744	4.38E-03
132745	4.37E-03
132746	4.22E-03
132747	4.38E-03
132748	4.38E-03
132749	4.41E-03
132750	4.37E-03
132751	4.45E-03
132752	4.40E-03
132753	4.45E-03
132754	4.38E-03
132755	4.41E-03
132756	4.37E-03
132757	4.43E-03
132758	4.37E-03
132759	4.41E-03
132760	4.38E-03
132761	4.37E-03
132762	4.34E-03
132763	4.36E-03
132764	4.33E-03
132765	4.37E-03
132766	4.36E-03
132767	4.37E-03
132768	4.32E-03
132769	4.05E-03
132770	4.05E-03
132771	4.45E-03
132772	4.48E-03
132773	4.49E-03
132774	4.53E-03
132775	4.45E-03
132776	4.54E-03
132777	4.53E-03
132778	4.53E-03
132779	4.50E-03
132780	4.46E-03
132781	4.44E-03
132782	4.46E-03
132783	4.46E-03
132784	4.45E-03
132785	4.35E-03
132786	4.41E-03
132787	4.43E-03
132788	4.49E-03
132789	4.45E-03
132790	4.54E-03
132791	4.37E-03
132792	4.31E-03
132793	4.49E-03
132794	4.58E-03
132795	4.53E-03
132796	4.55E-03
132797	4.48E-03
132798	4.53E-03
132799	4.51E-03
132800	4.55E-03
132801	4.46E-03
132802	4.50E-03
132803	4.47E-03
132804	4.55E-03
132805	4.43E-03
132806	4.49E-03
132807	4.43E-03
132808	4.51E-03
132809	4.46E-03
132810	4.54E-03
132811	4.38E-03
132812	4.39E-03
132813	4.34E-03
132814	4.48E-03
132815	4.44E-03
132816	4.51E-03
132817	4.45E-03
132818	4.48E-03
132819	4.32E-03
132820	4.45E-03
132821	4.44E-03
132822	4.46E-03
132823	4.43E-03
132824	4.61E-03
132825	4.48E-03
132826	4.57E-03
132827	4.51E-03
132828	4.58E-03
132829	4.45E-03
132830	4.56E-03
132831	4.48E-03
132832	4.61E-03
132833	4.49E-03
132834	4.56E-03
132835	4.49E-03
132836	4.56E-03
132837	4.43E-03
132838	4.57E-03
132839	4.49E-03
132840	4.59E-03
132841	4.38E-03
132842	4.53E-03
132843	4.49E-03
132844	4.51E-03
132845	4.51E-03
132846	4.36E-03
132847	4.45E-03
132848	4.65E-03
132849	4.55E-03
132850	4.64E-03
132851	4.54E-03
132852	4.59E-03
132853	4.48E-03
132854	4.56E-03
132855	4.48E-03
132856	4.51E-03
132857	4.45E-03
132858	4.50E-03
132859	4.46E-03
132860	4.46E-03
132861	4.40E-03
132862	4.46E-03
132863	4.49E-03
132864	4.54E-03
132865	4.51E-03
132866	4.55E-03
132867	4.56E-03
132868	4.54E-03
132869	4.52E-03
132870	4.48E-03
132871	4.45E-03
132872	4.46E-03
132873	4.45E-03
132874	4.47E-03
132875	4.45E-03
132876	4.41E-03
132877	4.38E-03
132878	4.39E-03
132879	4.42E-03
132880	4.42E-03
132881	4.48E-03
132882	4.51E-03
132883	4.51E-03
132884	4.51E-03
132885	4.48E-03
132886	4.50E-03
132887	4.52E-03
132888	4.54E-03
132889	4.51E-03
132890	4.54E-03
132891	4.55E-03
132892	4.53E-03
132893	4.52E-03
132894	4.52E-03
132895	4.52E-03
132896	4.47E-03
132897	4.51E-03
132898	4.52E-03
132899	4.49E-03
132900	4.49E-03
132901	4.33E-03
132902	4.23E-03
132903	4.47E-03
132904	4.50E-03
132905	4.54E-03
132906	4.50E-03
132907	4.47E-03
132908	4.50E-03
132909	4.52E-03
132910	4.45E-03
132911	4.35E-03
132912	4.52E-03
132913	4.53E-03
132914	4.53E-03
132915	4.46E-03
132916	4.43E-03
132917	4.49E-03
132918	4.47E-03
132919	4.53E-03
132920	4.52E-03
132921	4.52E-03
132922	4.49E-03
132923	4.35E-03
132924	4.17E-03
132925	4.59E-03
132926	4.59E-03
132927	4.62E-03
132928	4.57E-03
132929	4.64E-03
132930	4.53E-03
132931	4.52E-03
132932	4.53E-03
132933	4.65E-03
132934	4.52E-03
132935	4.61E-03
132936	4.48E-03
132937	4.55E-03
132938	4.49E-03
132939	4.63E-03
132940	4.52E-03
132941	4.57E-03
132942	4.44E-03
132943	4.48E-03
132944	4.40E-03
132945	4.36E-03
132946	4.39E-03
132947	4.54E-03
132948	4.45E-03
132949	4.56E-03
132950	4.44E-03
132951	4.55E-03
132952	4.48E-03
132953	4.55E-03
132954	3.96E-03
132955	4.40E-03
132956	4.42E-03
132957	4.59E-03
132958	4.43E-03
132959	4.63E-03
132960	4.56E-03
132961	4.63E-03
132962	4.54E-03
132963	4.52E-03
132964	4.51E-03
132965	4.60E-03
132966	4.52E-03
132967	4.62E-03
132968	4.50E-03
132969	4.60E-03
132970	4.51E-03
132971	4.59E-03
132972	4.46E-03
132973	4.56E-03
132974	4.46E-03
132975	4.59E-03
132976	4.51E-03
132977	4.58E-03
132978	4.43E-03
132979	4.52E-03
132980	4.44E-03
132981	4.54E-03
132982	4.43E-03
132983	4.50E-03
132984	4.45E-03
132985	4.51E-03
132986	4.44E-03
132987	4.48E-03
132988	4.46E-03
132989	4.55E-03
132990	4.52E-03
132991	4.48E-03
132992	4.49E-03
132993	4.51E-03
132994	4.54E-03
132995	4.53E-03
132996	4.52E-03
132997	4.42E-03
132998	4.47E-03
132999	4.49E-03
133000	4.58E-03
133001	4.54E-03
133002	4.62E-03
133003	4.52E-03
133004	4.57E-03
133005	4.44E-03
133006	4.58E-03
133007	4.45E-03
133008	4.51E-03
133009	4.40E-03
133010	4.54E-03
133011	4.46E-03
133012	4.58E-03
133013	4.41E-03
133014	4.54E-03
133015	4.46E-03
133016	4.56E-03
133017	4.45E-03
133018	4.56E-03
133019	4.36E-03
133020	4.42E-03
133021	4.36E-03
133022	4.42E-03
133023	4.37E-03
133024	4.51E-03
133025	4.44E-03
133026	4.46E-03
133027	4.52E-03
133028	4.51E-03
133029	4.51E-03
133030	4.58E-03
133031	4.53E-03
133032	4.53E-03
133033	4.42E-03
133034	4.55E-03
133035	4.59E-03
133036	4.59E-03
133037	4.55E-03
133038	4.54E-03
133039	4.50E-03
133040	4.33E-03
133041	4.57E-03
133042	4.61E-03
133043	4.63E-03
133044	4.60E-03
133045	4.63E-03
133046	4.60E-03
133047	4.64E-03
133048	4.57E-03
133049	4.58E-03
133050	4.50E-03
133051	4.54E-03
133052	4.52E-03
133053	4.55E-03
133054	4.51E-03
133055	4.56E-03
133056	4.44E-03
133057	4.61E-03
133058	4.52E-03
133059	4.58E-03
133060	4.49E-03
133061	4.64E-03
133062	4.52E-03
133063	4.66E-03
133064	4.56E-03
133065	4.59E-03
133066	4.57E-03
133067	4.65E-03
133068	4.65E-03
133069	4.69E-03
133070	4.52E-03
133071	4.53E-03
133072	4.52E-03
133073	4.46E-03
133074	4.66E-03
133075	4.59E-03
133076	4.67E-03
133077	4.49E-03
133078	4.61E-03
133079	4.52E-03
133080	4.63E-03
133081	4.56E-03
133082	4.60E-03
133083	4.54E-03
133084	4.56E-03
133085	4.54E-03
133086	4.53E-03
133087	4.16E-03
133088	4.33E-03
133089	4.55E-03
133090	4.49E-03
133091	4.57E-03
133092	4.49E-03
133093	4.58E-03
133094	4.49E-03
133095	4.53E-03
133096	4.49E-03
133097	4.62E-03
133098	4.53E-03
133099	4.43E-03
133100	4.34E-03
133101	4.56E-03
133102	4.58E-03
133103	4.65E-03
133104	4.61E-03
133105	4.60E-03
133106	4.62E-03
133107	4.66E-03
133108	4.68E-03
133109	4.65E-03
133110	4.57E-03
133111	4.56E-03
133112	4.58E-03
133113	4.67E-03
133114	4.61E-03
133115	4.62E-03
133116	4.58E-03
133117	4.57E-03
133118	4.56E-03
133119	4.61E-03
133120	4.63E-03
133121	4.63E-03
133122	4.62E-03
133123	4.57E-03
133124	4.59E-03
133125	4.56E-03
133126	4.60E-03
133127	4.60E-03
133128	4.57E-03
133129	4.52E-03
133130	4.53E-03
133131	4.50E-03
133132	4.58E-03
133133	4.68E-03
133134	4.69E-03
133135	4.65E-03
133136	4.62E-03
133137	4.59E-03
133138	4.61E-03
133139	4.52E-03
133140	4.55E-03
133141	4.55E-03
133142	4.66E-03
133143	4.57E-03
133144	4.62E-03
133145	4.55E-03
133146	4.61E-03
133147	4.55E-03
133148	4.67E-03
133149	4.60E-03
133150	4.67E-03
133151	4.53E-03
133152	4.51E-03
133153	4.46E-03
133154	4.65E-03
133155	4.62E-03
133156	4.74E-03
133157	4.61E-03
133158	4.70E-03
133159	4.60E-03
133160	4.69E-03
133161	4.61E-03
133162	4.61E-03
133163	3.98E-03
133164	4.74E-03
133165	4.71E-03
133166	4.83E-03
133167	4.70E-03
133168	4.72E-03
133169	4.58E-03
133170	4.55E-03
133171	4.51E-03
133172	4.70E-03
133173	4.59E-03
133174	4.63E-03
133175	4.56E-03
133176	4.68E-03
133177	4.59E-03
133178	4.42E-03
133179	4.41E-03
133180	4.65E-03
133181	4.59E-03
133182	4.69E-03
133183	4.59E-03
133184	4.70E-03
133185	4.54E-03
133186	4.60E-03
133187	3.80E-03
133188	4.56E-03
133189	4.69E-03
133190	4.77E-03
133191	4.66E-03
133192	4.76E-03
133193	4.63E-03
133194	4.68E-03
133195	4.51E-03
133196	4.50E-03
133197	4.54E-03
133198	4.71E-03
133199	4.52E-03
133200	4.46E-03
133201	4.53E-03
133202	4.70E-03
133203	4.62E-03
133204	4.73E-03
133205	4.54E-03
133206	4.32E-03
133207	4.53E-03
133208	4.59E-03
133209	4.58E-03
133210	4.66E-03
133211	4.32E-03
133212	4.56E-03
133213	4.66E-03
133214	4.69E-03
133215	4.60E-03
133216	4.62E-03
133217	4.60E-03
133218	4.63E-03
133219	4.52E-03
133220	4.57E-03
133221	4.01E-03
133222	4.35E-03
133223	4.74E-03
133224	4.76E-03
133225	4.70E-03
133226	4.70E-03
133227	4.69E-03
133228	4.67E-03
133229	4.63E-03
133230	4.60E-03
133231	4.53E-03
133232	4.58E-03
133233	4.62E-03
133234	4.62E-03
133235	4.63E-03
133236	4.62E-03
133237	4.59E-03
133238	4.46E-03
133239	4.55E-03
133240	4.60E-03
133241	4.61E-03
133242	4.56E-03
133243	4.63E-03
133244	4.58E-03
133245	4.62E-03
133246	4.57E-03
133247	4.58E-03
133248	4.55E-03
133249	4.59E-03
133250	4.60E-03
133251	4.63E-03
133252	4.60E-03
133253	4.59E-03
133254	4.60E-03
133255	4.63E-03
133256	4.56E-03
133257	4.59E-03
133258	4.57E-03
133259	4.65E-03
133260	4.59E-03
133261	4.60E-03
133262	4.54E-03
133263	4.56E-03
133264	4.51E-03
133265	4.60E-03
133266	4.55E-03
133267	4.56E-03
133268	4.50E-03
133269	4.56E-03
133270	4.37E-03
133271	4.52E-03
133272	4.57E-03
133273	4.62E-03
133274	4.53E-03
133275	4.58E-03
133276	4.52E-03
133277	4.57E-03
133278	4.53E-03
133279	4.67E-03
133280	4.59E-03
133281	4.66E-03
133282	4.57E-03
133283	4.65E-03
133284	4.56E-03
133285	4.64E-03
133286	4.55E-03
133287	4.62E-03
133288	4.51E-03
133289	4.62E-03
133290	4.52E-03
133291	4.61E-03
133292	4.48E-03
133293	4.53E-03
133294	4.45E-03
133295	4.54E-03
133296	4.46E-03
133297	4.61E-03
133298	4.53E-03
133299	4.62E-03
133300	4.52E-03
133301	4.50E-03
133302	4.46E-03
133303	4.60E-03
133304	4.58E-03
133305	4.69E-03
133306	4.52E-03
133307	4.55E-03
133308	4.49E-03
133309	4.63E-03
133310	4.54E-03
133311	4.60E-03
133312	4.53E-03
133313	4.58E-03
133314	4.54E-03
133315	4.61E-03
133316	4.58E-03
133317	4.62E-03
133318	4.55E-03
133319	4.55E-03
133320	4.34E-03
133321	4.55E-03
133322	4.63E-03
133323	4.70E-03
133324	4.66E-03
133325	4.63E-03
133326	4.65E-03
133327	4.66E-03
133328	4.66E-03
133329	4.66E-03
133330	4.69E-03
133331	4.70E-03
133332	4.68E-03
133333	4.65E-03
133334	4.65E-03
133335	4.60E-03
133336	4.65E-03
133337	4.59E-03
133338	4.67E-03
133339	4.57E-03
133340	4.61E-03
133341	4.56E-03
133342	4.63E-03
133343	4.51E-03
133344	4.60E-03
133345	4.53E-03
133346	4.59E-03
133347	4.56E-03
133348	4.62E-03
133349	4.51E-03
133350	4.62E-03
133351	4.49E-03
133352	4.55E-03
133353	4.46E-03
133354	4.54E-03
133355	4.51E-03
133356	4.62E-03
133357	4.52E-03
133358	4.61E-03
133359	4.53E-03
133360	4.63E-03
133361	4.54E-03
133362	4.67E-03
133363	4.55E-03
133364	4.65E-03
133365	4.54E-03
133366	4.62E-03
133367	4.50E-03
133368	4.40E-03
133369	4.35E-03
133370	4.59E-03
133371	4.52E-03
133372	4.68E-03
133373	4.61E-03
133374	4.76E-03
133375	4.60E-03
133376	4.66E-03
133377	4.55E-03
133378	4.64E-03
133379	4.59E-03
133380	4.48E-03
133381	4.57E-03
133382	4.66E-03
133383	4.58E-03
133384	4.72E-03
133385	4.63E-03
133386	4.72E-03
133387	4.61E-03
133388	4.66E-03
133389	4.31E-03
133390	4.69E-03
133391	4.69E-03
133392	4.80E-03
133393	4.71E-03
133394	4.78E-03
133395	4.68E-03
133396	4.69E-03
133397	4.62E-03
133398	4.73E-03
133399	4.66E-03
133400	4.69E-03
133401	4.63E-03
133402	4.71E-03
133403	4.71E-03
133404	4.76E-03
133405	4.70E-03
133406	4.72E-03
133407	4.62E-03
133408	4.57E-03
133409	4.45E-03
133410	4.58E-03
133411	4.62E-03
133412	4.67E-03
133413	4.60E-03
133414	4.57E-03
133415	4.31E-03
133416	4.53E-03
133417	4.64E-03
133418	4.67E-03
133419	4.64E-03
133420	4.43E-03
133421	4.29E-03
133422	4.69E-03
133423	4.74E-03
133424	4.75E-03
133425	4.77E-03
133426	4.67E-03
133427	4.68E-03
133428	4.68E-03
133429	4.74E-03
133430	4.69E-03
133431	4.73E-03
133432	4.70E-03
133433	4.73E-03
133434	4.62E-03
133435	4.70E-03
133436	4.59E-03
133437	4.57E-03
133438	4.59E-03
133439	4.73E-03
133440	4.66E-03
133441	4.76E-03
133442	4.65E-03
133443	4.69E-03
133444	4.67E-03
133445	4.74E-03
133446	4.67E-03
133447	4.72E-03
133448	4.57E-03
133449	4.60E-03
133450	4.57E-03
133451	4.70E-03
133452	4.61E-03
133453	4.61E-03
133454	4.47E-03
133455	4.66E-03
133456	4.47E-03
133457	4.65E-03
133458	4.67E-03
133459	4.78E-03
133460	4.61E-03
133461	4.74E-03
133462	4.65E-03
133463	4.78E-03
133464	4.66E-03
133465	4.72E-03
133466	4.63E-03
133467	4.79E-03
133468	4.67E-03
133469	4.71E-03
133470	4.49E-03
133471	4.69E-03
133472	4.65E-03
133473	4.78E-03
133474	4.67E-03
133475	4.79E-03
133476	4.68E-03
133477	4.71E-03
133478	4.62E-03
133479	4.74E-03
133480	4.63E-03
133481	4.68E-03
133482	4.62E-03
133483	4.38E-03
133484	4.51E-03
133485	4.70E-03
133486	4.73E-03
133487	4.71E-03
133488	4.63E-03
133489	4.64E-03
133490	4.24E-03
133491	4.57E-03
133492	4.82E-03
133493	4.80E-03
133494	4.84E-03
133495	4.71E-03
133496	4.75E-03
133497	4.67E-03
133498	4.73E-03
133499	4.67E-03
133500	4.76E-03
133501	4.65E-03
133502	4.79E-03
133503	4.70E-03
133504	4.81E-03
133505	4.69E-03
133506	4.79E-03
133507	4.75E-03
133508	4.79E-03
133509	4.59E-03
133510	4.70E-03
133511	4.68E-03
133512	4.73E-03
133513	4.76E-03
133514	4.78E-03
133515	4.77E-03
133516	4.75E-03
133517	4.81E-03
133518	4.74E-03
133519	4.80E-03
133520	4.72E-03
133521	4.83E-03
133522	4.69E-03
133523	4.77E-03
133524	4.71E-03
133525	4.83E-03
133526	4.71E-03
133527	4.72E-03
133528	4.62E-03
133529	4.72E-03
133530	4.71E-03
133531	4.79E-03
133532	4.68E-03
133533	4.73E-03
133534	4.62E-03
133535	4.65E-03
133536	4.66E-03
133537	4.74E-03
133538	4.74E-03
133539	4.68E-03
133540	4.74E-03
133541	4.72E-03
133542	4.79E-03
133543	4.70E-03
133544	4.73E-03
133545	4.66E-03
133546	4.76E-03
133547	4.62E-03
133548	4.74E-03
133549	4.66E-03
133550	4.81E-03
133551	4.66E-03
133552	4.65E-03
133553	4.63E-03
133554	4.77E-03
133555	4.65E-03
133556	4.78E-03
133557	4.69E-03
133558	4.79E-03
133559	4.68E-03
133560	4.71E-03
133561	4.60E-03
133562	4.58E-03
133563	4.58E-03
133564	4.63E-03
133565	4.61E-03
133566	4.59E-03
133567	4.66E-03
133568	4.56E-03
133569	4.65E-03
133570	4.60E-03
133571	4.64E-03
133572	4.44E-03
133573	4.74E-03
133574	4.56E-03
133575	4.75E-03
133576	4.71E-03
133577	4.78E-03
133578	4.66E-03
133579	4.78E-03
133580	4.71E-03
133581	4.77E-03
133582	4.70E-03
133583	4.62E-03
133584	4.61E-03
133585	4.58E-03
133586	4.69E-03
133587	4.60E-03
133588	4.56E-03
133589	4.36E-03
133590	4.65E-03
133591	4.61E-03
133592	4.74E-03
133593	4.58E-03
133594	4.68E-03
133595	4.58E-03
133596	4.67E-03
133597	4.57E-03
133598	4.62E-03
133599	4.61E-03
133600	4.61E-03
133601	4.63E-03
133602	4.66E-03
133603	4.65E-03
133604	4.65E-03
133605	4.73E-03
133606	4.69E-03
133607	4.69E-03
133608	4.59E-03
133609	4.17E-03
133610	4.62E-03
133611	4.87E-03
133612	4.75E-03
133613	4.85E-03
133614	4.72E-03
133615	4.80E-03
133616	4.66E-03
133617	4.71E-03
133618	4.66E-03
133619	4.70E-03
133620	4.62E-03
133621	4.70E-03
133622	4.75E-03
133623	4.76E-03
133624	4.75E-03
133625	4.69E-03
133626	4.75E-03
133627	4.69E-03
133628	4.75E-03
133629	4.66E-03
133630	4.76E-03
133631	4.69E-03
133632	4.75E-03
133633	4.67E-03
133634	4.73E-03
133635	4.64E-03
133636	4.74E-03
133637	4.71E-03
133638	4.76E-03
133639	4.77E-03
133640	4.76E-03
133641	4.75E-03
133642	4.66E-03
133643	4.68E-03
133644	4.63E-03
133645	4.75E-03
133646	4.61E-03
133647	4.76E-03
133648	4.66E-03
133649	4.78E-03
133650	4.68E-03
133651	4.73E-03
133652	4.65E-03
133653	4.67E-03
133654	4.05E-03
133655	4.60E-03
133656	4.84E-03
133657	4.80E-03
133658	4.83E-03
133659	4.77E-03
133660	4.85E-03
133661	4.72E-03
133662	4.80E-03
133663	4.54E-03
133664	4.48E-03
133665	4.71E-03
133666	4.76E-03
133667	4.71E-03
133668	4.83E-03
133669	4.74E-03
133670	4.81E-03
133671	4.78E-03
133672	4.84E-03
133673	4.78E-03
133674	4.79E-03
133675	4.79E-03
133676	4.75E-03
133677	4.76E-03
133678	4.68E-03
133679	4.65E-03
133680	4.62E-03
133681	4.79E-03
133682	4.70E-03
133683	4.80E-03
133684	4.67E-03
133685	4.79E-03
133686	4.71E-03
133687	4.82E-03
133688	4.70E-03
133689	4.79E-03
133690	4.73E-03
133691	4.75E-03
133692	4.68E-03
133693	4.75E-03
133694	4.74E-03
133695	4.77E-03
133696	4.77E-03
133697	4.70E-03
133698	4.66E-03
133699	4.62E-03
133700	4.76E-03
133701	4.74E-03
133702	4.77E-03
133703	4.72E-03
133704	4.84E-03
133705	4.80E-03
133706	4.90E-03
133707	4.79E-03
133708	4.81E-03
133709	4.72E-03
133710	4.69E-03
133711	4.66E-03
133712	4.85E-03
133713	4.74E-03
133714	4.83E-03
133715	4.78E-03
133716	4.87E-03
133717	4.75E-03
133718	4.80E-03
133719	4.73E-03
133720	4.75E-03
133721	4.76E-03
133722	4.80E-03
133723	4.78E-03
133724	4.76E-03
133725	4.78E-03
133726	4.77E-03
133727	4.77E-03
133728	4.68E-03
133729	4.75E-03
133730	4.66E-03
133731	4.72E-03
133732	4.65E-03
133733	4.79E-03
133734	4.66E-03
133735	4.76E-03
133736	4.70E-03
133737	4.78E-03
133738	4.79E-03
133739	4.79E-03
133740	4.76E-03
133741	4.79E-03
133742	4.84E-03
133743	4.77E-03
133744	4.80E-03
133745	4.72E-03
133746	4.78E-03
133747	4.65E-03
133748	4.61E-03
133749	4.21E-03
133750	4.29E-03
133751	4.43E-03
133752	4.90E-03
133753	4.82E-03
133754	4.90E-03
133755	4.80E-03
133756	4.84E-03
133757	4.76E-03
133758	4.81E-03
133759	4.75E-03
133760	4.60E-03
133761	4.59E-03
133762	4.68E-03
133763	4.84E-03
133764	4.73E-03
133765	4.80E-03
133766	4.68E-03
133767	4.79E-03
133768	4.56E-03
133769	4.70E-03
133770	4.73E-03
133771	4.82E-03
133772	4.68E-03
133773	4.74E-03
133774	4.72E-03
133775	4.82E-03
133776	4.75E-03
133777	4.75E-03
133778	4.76E-03
133779	4.73E-03
133780	4.81E-03
133781	4.74E-03
133782	4.82E-03
133783	4.69E-03
133784	4.81E-03
133785	4.69E-03
133786	4.79E-03
133787	4.71E-03
133788	4.81E-03
133789	4.77E-03
133790	4.83E-03
133791	4.76E-03
133792	4.78E-03
133793	4.80E-03
133794	4.81E-03
133795	4.81E-03
133796	4.77E-03
133797	4.88E-03
133798	4.82E-03
133799	4.89E-03
133800	4.72E-03
133801	4.84E-03
133802	4.73E-03
133803	4.85E-03
133804	4.70E-03
133805	4.83E-03
133806	4.68E-03
133807	4.72E-03
133808	4.70E-03
133809	4.72E-03
133810	4.70E-03
133811	4.78E-03
133812	4.80E-03
133813	4.14E-03
133814	4.68E-03
133815	4.80E-03
133816	4.89E-03
133817	4.81E-03
133818	4.91E-03
133819	4.77E-03
133820	4.88E-03
133821	4.83E-03
133822	4.96E-03
133823	4.81E-03
133824	4.82E-03
133825	4.73E-03
133826	4.82E-03
133827	4.80E-03
133828	4.76E-03
133829	4.78E-03
133830	4.75E-03
133831	4.84E-03
133832	4.73E-03
133833	4.80E-03
133834	4.71E-03
133835	4.81E-03
133836	4.65E-03
133837	4.81E-03
133838	4.60E-03
133839	4.81E-03
133840	4.78E-03
133841	4.81E-03
133842	4.80E-03
133843	4.80E-03
133844	4.85E-03
133845	4.79E-03
133846	4.87E-03
133847	4.75E-03
133848	4.88E-03
133849	4.64E-03
133850	4.70E-03
133851	4.70E-03
133852	4.85E-03
133853	4.76E-03
133854	4.85E-03
133855	4.77E-03
133856	4.78E-03
133857	4.79E-03
133858	4.81E-03
133859	4.83E-03
133860	4.76E-03
133861	4.82E-03
133862	4.75E-03
133863	4.84E-03
133864	4.72E-03
133865	4.79E-03
133866	4.64E-03
133867	4.79E-03
133868	4.70E-03
133869	4.80E-03
133870	4.76E-03
133871	4.82E-03
133872	4.81E-03
133873	4.77E-03
133874	4.80E-03
133875	4.42E-03
133876	4.55E-03
133877	4.69E-03
133878	4.88E-03
133879	4.75E-03
133880	4.84E-03
133881	4.74E-03
133882	4.83E-03
133883	4.77E-03
133884	4.74E-03
133885	4.68E-03
133886	3.86E-03
133887	4.72E-03
133888	4.83E-03
133889	4.91E-03
133890	4.79E-03
133891	4.87E-03
133892	4.77E-03
133893	4.85E-03
133894	4.75E-03
133895	4.79E-03
133896	4.73E-03
133897	4.74E-03
133898	4.76E-03
133899	4.73E-03
133900	4.77E-03
133901	4.69E-03
133902	4.79E-03
133903	4.71E-03
133904	4.73E-03
133905	4.57E-03
133906	4.81E-03
133907	4.75E-03
133908	4.74E-03
133909	4.74E-03
133910	4.79E-03
133911	4.84E-03
133912	4.78E-03
133913	4.80E-03
133914	4.79E-03
133915	4.91E-03
133916	4.85E-03
133917	4.94E-03
133918	4.78E-03
133919	4.79E-03
133920	4.75E-03
133921	4.91E-03
133922	4.85E-03
133923	4.89E-03
133924	4.86E-03
133925	4.92E-03
133926	4.92E-03
133927	4.86E-03
133928	4.89E-03
133929	4.80E-03
133930	4.85E-03
133931	4.76E-03
133932	4.92E-03
133933	4.81E-03
133934	4.89E-03
133935	4.78E-03
133936	4.92E-03
133937	4.82E-03
133938	4.84E-03
133939	4.79E-03
133940	4.86E-03
133941	4.82E-03
133942	4.85E-03
133943	4.88E-03
133944	4.92E-03
133945	4.93E-03
133946	4.84E-03
133947	4.88E-03
133948	4.80E-03
133949	4.86E-03
133950	4.72E-03
133951	4.82E-03
133952	4.74E-03
133953	4.87E-03
133954	4.73E-03
133955	4.84E-03
133956	4.63E-03
133957	4.74E-03
133958	4.78E-03
133959	4.84E-03
133960	4.89E-03
133961	4.79E-03
133962	4.76E-03
133963	4.79E-03
133964	4.92E-03
133965	4.84E-03
133966	4.94E-03
133967	4.82E-03
133968	4.96E-03
133969	4.88E-03
133970	4.92E-03
133971	4.82E-03
133972	4.90E-03
133973	4.82E-03
133974	4.87E-03
133975	4.85E-03
133976	4.77E-03
133977	4.84E-03
133978	4.80E-03
133979	4.87E-03
133980	4.77E-03
133981	4.87E-03
133982	4.78E-03
133983	4.91E-03
133984	4.79E-03
133985	4.87E-03
133986	4.73E-03
133987	4.78E-03
133988	4.68E-03
133989	4.73E-03
133990	4.72E-03
133991	4.78E-03
133992	4.72E-03
133993	4.71E-03
133994	4.78E-03
133995	4.77E-03
133996	4.85E-03
133997	4.80E-03
133998	4.86E-03
133999	4.66E-03
134000	4.76E-03
134001	4.70E-03
134002	4.82E-03
134003	4.73E-03
134004	4.85E-03
134005	4.75E-03
134006	4.78E-03
134007	4.64E-03
134008	4.55E-03
134009	4.65E-03
134010	4.83E-03
134011	4.89E-03
134012	4.80E-03
134013	4.77E-03
134014	4.71E-03
134015	4.80E-03
134016	4.71E-03
134017	4.89E-03
134018	4.81E-03
134019	4.88E-03
134020	4.78E-03
134021	4.86E-03
134022	4.77E-03
134023	4.80E-03
134024	4.77E-03
134025	4.64E-03
134026	4.76E-03
134027	4.76E-03
134028	4.85E-03
134029	4.77E-03
134030	4.87E-03
134031	4.82E-03
134032	4.94E-03
134033	4.83E-03
134034	4.91E-03
134035	4.82E-03
134036	4.80E-03
134037	4.72E-03
134038	4.82E-03
134039	4.92E-03
134040	4.90E-03
134041	4.91E-03
134042	4.86E-03
134043	4.94E-03
134044	4.81E-03
134045	4.88E-03
134046	4.74E-03
134047	4.81E-03
134048	4.76E-03
134049	4.84E-03
134050	4.84E-03
134051	4.89E-03
134052	4.86E-03
134053	4.68E-03
134054	4.78E-03
134055	4.88E-03
134056	4.91E-03
134057	4.93E-03
134058	4.90E-03
134059	4.83E-03
134060	4.87E-03
134061	4.85E-03
134062	4.93E-03
134063	4.88E-03
134064	4.86E-03
134065	4.78E-03
134066	4.89E-03
134067	4.85E-03
134068	4.92E-03
134069	4.77E-03
134070	4.83E-03
134071	4.73E-03
134072	4.85E-03
134073	4.80E-03
134074	4.96E-03
134075	4.82E-03
134076	4.80E-03
134077	4.78E-03
134078	4.92E-03
134079	4.91E-03
134080	4.93E-03
134081	4.88E-03
134082	4.83E-03
134083	4.53E-03
134084	4.77E-03
134085	5.02E-03
134086	4.98E-03
134087	5.05E-03
134088	4.89E-03
134089	5.01E-03
134090	4.87E-03
134091	4.95E-03
134092	4.89E-03
134093	4.93E-03
134094	4.93E-03
134095	4.95E-03
134096	4.95E-03
134097	4.88E-03
134098	4.87E-03
134099	4.78E-03
134100	4.92E-03
134101	4.83E-03
134102	4.91E-03
134103	4.77E-03
134104	4.88E-03
134105	4.81E-03
134106	4.92E-03
134107	4.84E-03
134108	4.89E-03
134109	4.86E-03
134110	4.90E-03
134111	4.85E-03
134112	4.85E-03
134113	4.87E-03
134114	4.86E-03
134115	4.83E-03
134116	4.78E-03
134117	4.84E-03
134118	4.79E-03
134119	4.87E-03
134120	4.80E-03
134121	4.89E-03
134122	4.75E-03
134123	4.84E-03
134124	4.76E-03
134125	4.86E-03
134126	4.83E-03
134127	4.88E-03
134128	4.81E-03
134129	4.83E-03
134130	4.86E-03
134131	4.85E-03
134132	4.95E-03
134133	4.83E-03
134134	4.88E-03
134135	4.77E-03
134136	4.85E-03
134137	4.72E-03
134138	4.82E-03
134139	4.79E-03
134140	4.86E-03
134141	4.85E-03
134142	4.84E-03
134143	4.76E-03
134144	4.69E-03
134145	4.84E-03
134146	4.78E-03
134147	4.85E-03
134148	4.51E-03
134149	4.49E-03
134150	4.79E-03
134151	4.91E-03
134152	4.86E-03
134153	4.86E-03
134154	4.88E-03
134155	4.84E-03
134156	4.91E-03
134157	4.79E-03
134158	4.90E-03
134159	4.77E-03
134160	4.83E-03
134161	4.76E-03
134162	4.84E-03
134163	4.80E-03
134164	4.81E-03
134165	4.73E-03
134166	4.72E-03
134167	4.76E-03
134168	4.70E-03
134169	4.91E-03
134170	4.86E-03
134171	4.97E-03
134172	4.83E-03
134173	4.92E-03
134174	4.85E-03
134175	4.87E-03
134176	4.84E-03
134177	4.80E-03
134178	4.85E-03
134179	4.73E-03
134180	4.82E-03
134181	4.74E-03
134182	4.88E-03
134183	4.79E-03
134184	4.83E-03
134185	4.74E-03
134186	4.84E-03
134187	4.87E-03
134188	4.86E-03
134189	4.91E-03
134190	4.83E-03
134191	4.97E-03
134192	4.85E-03
134193	4.89E-03
134194	4.84E-03
134195	4.95E-03
134196	4.90E-03
134197	4.85E-03
134198	4.86E-03
134199	4.84E-03
134200	4.94E-03
134201	4.86E-03
134202	4.95E-03
134203	4.88E-03
134204	4.96E-03
134205	4.88E-03
134206	4.91E-03
134207	4.89E-03
134208	4.89E-03
134209	4.91E-03
134210	4.80E-03
134211	4.89E-03
134212	4.77E-03
134213	4.88E-03
134214	4.81E-03
134215	4.85E-03
134216	4.68E-03
134217	4.78E-03
134218	4.82E-03
134219	4.84E-03
134220	4.89E-03
134221	4.80E-03
134222	4.95E-03
134223	4.82E-03
134224	4.90E-03
134225	4.79E-03
134226	4.84E-03
134227	4.88E-03
134228	4.91E-03
134229	4.87E-03
134230	4.86E-03
134231	4.88E-03
134232	4.86E-03
134233	4.94E-03
134234	4.84E-03
134235	4.92E-03
134236	4.77E-03
134237	4.66E-03
134238	4.79E-03
134239	4.97E-03
134240	4.90E-03
134241	4.97E-03
134242	4.93E-03
134243	4.94E-03
134244	4.91E-03
134245	4.90E-03
134246	4.91E-03
134247	4.79E-03
134248	4.90E-03
134249	4.83E-03
134250	5.00E-03
134251	4.90E-03
134252	4.99E-03
134253	4.84E-03
134254	4.87E-03
134255	4.81E-03
134256	4.95E-03
134257	4.86E-03
134258	4.92E-03
134259	4.80E-03
134260	4.87E-03
134261	4.84E-03
134262	4.89E-03
134263	4.92E-03
134264	4.87E-03
134265	4.85E-03
134266	4.85E-03
134267	4.91E-03
134268	4.84E-03
134269	4.85E-03
134270	4.76E-03
134271	4.92E-03
134272	4.84E-03
134273	4.82E-03
134274	4.77E-03
134275	4.92E-03
134276	4.84E-03
134277	4.92E-03
134278	4.85E-03
134279	4.97E-03
134280	4.83E-03
134281	4.89E-03
134282	4.79E-03
134283	4.85E-03
134284	4.80E-03
134285	4.87E-03
134286	4.84E-03
134287	4.73E-03
134288	4.79E-03
134289	4.84E-03
134290	4.88E-03
134291	4.91E-03
134292	4.90E-03
134293	4.79E-03
134294	4.94E-03
134295	4.90E-03
134296	4.86E-03
134297	4.79E-03
134298	4.88E-03
134299	4.91E-03
134300	5.04E-03
134301	4.97E-03
134302	5.01E-03
134303	4.90E-03
134304	5.02E-03
134305	4.90E-03
134306	4.97E-03
134307	4.86E-03
134308	4.94E-03
134309	4.77E-03
134310	4.81E-03
134311	4.75E-03
134312	4.89E-03
134313	4.86E-03
134314	4.93E-03
134315	4.76E-03
134316	4.87E-03
134317	4.86E-03
134318	4.94E-03
134319	4.97E-03
134320	4.94E-03
134321	4.96E-03
134322	4.93E-03
134323	4.94E-03
134324	4.93E-03
134325	4.93E-03
134326	4.88E-03
134327	4.91E-03
134328	4.82E-03
134329	4.93E-03
134330	4.86E-03
134331	4.98E-03
134332	4.93E-03
134333	4.99E-03
134334	4.81E-03
134335	4.86E-03
134336	4.83E-03
134337	4.95E-03
134338	4.86E-03
134339	4.92E-03
134340	4.79E-03
134341	4.94E-03
134342	4.85E-03
134343	4.97E-03
134344	4.86E-03
134345	4.94E-03
134346	4.83E-03
134347	4.85E-03
134348	4.71E-03
134349	4.96E-03
134350	4.87E-03
134351	4.96E-03
134352	4.87E-03
134353	4.70E-03
134354	4.86E-03
134355	4.99E-03
134356	4.89E-03
134357	5.02E-03
134358	4.90E-03
134359	5.00E-03
134360	4.82E-03
134361	4.95E-03
134362	4.84E-03
134363	4.94E-03
134364	4.89E-03
134365	4.97E-03
134366	4.87E-03
134367	4.93E-03
134368	4.87E-03
134369	4.88E-03
134370	4.86E-03
134371	4.93E-03
134372	4.87E-03
134373	4.91E-03
134374	4.72E-03
134375	4.81E-03
134376	4.85E-03
134377	4.97E-03
134378	4.95E-03
134379	5.00E-03
134380	5.01E-03
134381	4.96E-03
134382	4.98E-03
134383	4.98E-03
134384	4.94E-03
134385	4.84E-03
134386	4.96E-03
134387	4.93E-03
134388	4.95E-03
134389	4.44E-03
134390	4.85E-03
134391	5.02E-03
134392	5.10E-03
134393	5.00E-03
134394	5.04E-03
134395	4.96E-03
134396	5.05E-03
134397	4.92E-03
134398	5.00E-03
134399	5.00E-03
134400	5.16E-03
134401	5.07E-03
134402	4.78E-03
134403	4.79E-03
134404	5.01E-03
134405	5.00E-03
134406	5.13E-03
134407	5.01E-03
134408	5.04E-03
134409	4.93E-03
134410	5.07E-03
134411	4.95E-03
134412	5.02E-03
134413	4.90E-03
134414	5.04E-03
134415	4.96E-03
134416	5.02E-03
134417	4.91E-03
134418	5.04E-03
134419	4.93E-03
134420	4.86E-03
134421	4.88E-03
134422	5.02E-03
134423	4.90E-03
134424	5.06E-03
134425	4.99E-03
134426	5.06E-03
134427	4.94E-03
134428	5.04E-03
134429	4.90E-03
134430	5.03E-03
134431	4.82E-03
134432	4.98E-03
134433	4.90E-03
134434	5.00E-03
134435	5.00E-03
134436	5.12E-03
134437	5.01E-03
134438	5.13E-03
134439	4.97E-03
134440	5.03E-03
134441	4.92E-03
134442	5.05E-03
134443	4.89E-03
134444	4.98E-03
134445	4.87E-03
134446	4.93E-03
134447	4.88E-03
134448	5.00E-03
134449	4.90E-03
134450	4.97E-03
134451	4.80E-03
134452	4.84E-03
134453	4.90E-03
134454	4.96E-03
134455	4.99E-03
134456	5.02E-03
134457	4.93E-03
134458	4.93E-03
134459	4.92E-03
134460	4.91E-03
134461	4.90E-03
134462	4.90E-03
134463	4.94E-03
134464	4.89E-03
134465	4.95E-03
134466	4.93E-03
134467	4.93E-03
134468	4.90E-03
134469	4.92E-03
134470	4.87E-03
134471	4.93E-03
134472	4.84E-03
134473	4.89E-03
134474	4.75E-03
134475	4.74E-03
134476	4.82E-03
134477	4.98E-03
134478	4.93E-03
134479	4.96E-03
134480	4.82E-03
134481	4.91E-03
134482	4.86E-03
134483	4.95E-03
134484	4.91E-03
134485	5.00E-03
134486	4.90E-03
134487	4.95E-03
134488	4.91E-03
134489	5.08E-03
134490	4.96E-03
134491	5.09E-03
134492	5.01E-03
134493	5.16E-03
134494	5.01E-03
134495	5.08E-03
134496	4.93E-03
134497	5.06E-03
134498	4.96E-03
134499	5.05E-03
134500	5.01E-03
134501	5.08E-03
134502	5.01E-03
134503	5.05E-03
134504	4.95E-03
134505	5.00E-03
134506	4.95E-03
134507	5.03E-03
134508	4.97E-03
134509	5.01E-03
134510	5.00E-03
134511	5.02E-03
134512	5.02E-03
134513	4.97E-03
134514	4.91E-03
134515	4.92E-03
134516	4.97E-03
134517	5.06E-03
134518	5.07E-03
134519	5.00E-03
134520	5.01E-03
134521	5.02E-03
134522	5.04E-03
134523	4.99E-03
134524	5.09E-03
134525	5.03E-03
134526	5.06E-03
134527	4.98E-03
134528	5.02E-03
134529	4.95E-03
134530	5.07E-03
134531	4.98E-03
134532	5.02E-03
134533	4.91E-03
134534	4.99E-03
134535	4.90E-03
134536	4.98E-03
134537	4.83E-03
134538	4.97E-03
134539	4.91E-03
134540	5.02E-03
134541	4.76E-03
134542	4.99E-03
134543	4.96E-03
134544	5.03E-03
134545	4.92E-03
134546	5.02E-03
134547	4.92E-03
134548	5.00E-03
134549	4.99E-03
134550	4.99E-03
134551	4.95E-03
134552	5.02E-03
134553	4.98E-03
134554	4.98E-03
134555	4.98E-03
134556	4.97E-03
134557	5.02E-03
134558	4.99E-03
134559	4.98E-03
134560	4.92E-03
134561	4.93E-03
134562	4.88E-03
134563	4.98E-03
134564	5.05E-03
134565	5.07E-03
134566	4.94E-03
134567	5.01E-03
134568	4.95E-03
134569	5.12E-03
134570	5.07E-03
134571	5.11E-03
134572	4.99E-03
134573	5.07E-03
134574	4.94E-03
134575	5.01E-03
134576	4.89E-03
134577	5.02E-03
134578	4.94E-03
134579	4.98E-03
134580	4.86E-03
134581	4.98E-03
134582	4.89E-03
134583	5.00E-03
134584	4.94E-03
134585	5.02E-03
134586	4.90E-03
134587	4.96E-03
134588	4.92E-03
134589	4.96E-03
134590	4.95E-03
134591	4.99E-03
134592	4.95E-03
134593	4.98E-03
134594	4.99E-03
134595	5.01E-03
134596	4.99E-03
134597	4.95E-03
134598	4.88E-03
134599	4.89E-03
134600	4.99E-03
134601	5.03E-03
134602	5.04E-03
134603	4.97E-03
134604	5.01E-03
134605	4.91E-03
134606	5.05E-03
134607	5.00E-03
134608	5.07E-03
134609	5.00E-03
134610	5.04E-03
134611	4.93E-03
134612	5.04E-03
134613	4.98E-03
134614	5.06E-03
134615	4.94E-03
134616	5.02E-03
134617	4.96E-03
134618	5.06E-03
134619	4.04E-03
134620	4.90E-03
134621	5.10E-03
134622	5.20E-03
134623	5.10E-03
134624	5.17E-03
134625	5.02E-03
134626	5.10E-03
134627	4.95E-03
134628	5.07E-03
134629	4.98E-03
134630	5.11E-03
134631	4.98E-03
134632	5.06E-03
134633	4.93E-03
134634	5.08E-03
134635	5.00E-03
134636	5.10E-03
134637	4.99E-03
134638	5.05E-03
134639	4.89E-03
134640	4.99E-03
134641	4.85E-03
134642	4.94E-03
134643	4.95E-03
134644	5.07E-03
134645	4.98E-03
134646	4.98E-03
134647	4.89E-03
134648	4.97E-03
134649	4.96E-03
134650	5.04E-03
134651	4.94E-03
134652	5.04E-03
134653	5.04E-03
134654	5.08E-03
134655	5.02E-03
134656	5.05E-03
134657	5.03E-03
134658	4.98E-03
134659	4.99E-03
134660	5.00E-03
134661	5.08E-03
134662	5.02E-03
134663	5.01E-03
134664	4.99E-03
134665	5.09E-03
134666	5.05E-03
134667	5.12E-03
134668	5.01E-03
134669	5.09E-03
134670	5.01E-03
134671	5.09E-03
134672	4.98E-03
134673	5.11E-03
134674	5.03E-03
134675	5.14E-03
134676	5.05E-03
134677	5.18E-03
134678	5.06E-03
134679	5.14E-03
134680	5.02E-03
134681	5.13E-03
134682	5.06E-03
134683	5.01E-03
134684	4.94E-03
134685	5.11E-03
134686	5.13E-03
134687	5.16E-03
134688	5.07E-03
134689	5.12E-03
134690	5.10E-03
134691	5.05E-03
134692	5.06E-03
134693	5.04E-03
134694	5.08E-03
134695	5.07E-03
134696	5.16E-03
134697	5.04E-03
134698	5.12E-03
134699	5.02E-03
134700	5.11E-03
134701	4.99E-03
134702	5.06E-03
134703	4.99E-03
134704	5.09E-03
134705	4.95E-03
134706	4.90E-03
134707	4.66E-03
134708	5.01E-03
134709	4.99E-03
134710	5.09E-03
134711	4.89E-03
134712	5.10E-03
134713	5.04E-03
134714	5.13E-03
134715	5.08E-03
134716	5.17E-03
134717	5.06E-03
134718	5.15E-03
134719	5.03E-03
134720	5.08E-03
134721	5.04E-03
134722	5.05E-03
134723	4.68E-03
134724	4.77E-03
134725	4.79E-03
134726	5.06E-03
134727	5.12E-03
134728	5.11E-03
134729	5.11E-03
134730	5.05E-03
134731	5.12E-03
134732	5.05E-03
134733	5.14E-03
134734	5.09E-03
134735	5.15E-03
134736	5.05E-03
134737	5.16E-03
134738	5.04E-03
134739	5.15E-03
134740	4.87E-03
134741	5.01E-03
134742	4.95E-03
134743	5.04E-03
134744	5.01E-03
134745	5.17E-03
134746	5.13E-03
134747	5.22E-03
134748	5.11E-03
134749	5.16E-03
134750	5.12E-03
134751	5.17E-03
134752	5.11E-03
134753	5.14E-03
134754	5.07E-03
134755	4.88E-03
134756	5.19E-03
134757	5.13E-03
134758	5.19E-03
134759	5.12E-03
134760	5.22E-03
134761	5.11E-03
134762	5.21E-03
134763	5.08E-03
134764	5.04E-03
134765	4.99E-03
134766	5.20E-03
134767	5.13E-03
134768	5.25E-03
134769	5.11E-03
134770	5.10E-03
134771	5.06E-03
134772	4.98E-03
134773	5.04E-03
134774	4.92E-03
134775	5.13E-03
134776	5.11E-03
134777	5.27E-03
134778	5.18E-03
134779	5.27E-03
134780	5.10E-03
134781	5.18E-03
134782	5.08E-03
134783	5.12E-03
134784	5.09E-03
134785	5.11E-03
134786	5.13E-03
134787	5.08E-03
134788	5.08E-03
134789	5.01E-03
134790	5.15E-03
134791	5.05E-03
134792	5.11E-03
134793	5.00E-03
134794	5.08E-03
134795	4.95E-03
134796	5.06E-03
134797	4.94E-03
134798	5.02E-03
134799	4.96E-03
134800	4.95E-03
134801	4.77E-03
134802	4.51E-03
134803	5.09E-03
134804	5.03E-03
134805	5.09E-03
134806	5.02E-03
134807	5.11E-03
134808	5.00E-03
134809	5.09E-03
134810	5.03E-03
134811	5.16E-03
134812	5.05E-03
134813	5.09E-03
134814	5.02E-03
134815	5.07E-03
134816	5.08E-03
134817	5.05E-03
134818	5.05E-03
134819	5.01E-03
134820	5.04E-03
134821	4.74E-03
134822	4.93E-03
134823	5.05E-03
134824	5.19E-03
134825	5.05E-03
134826	5.11E-03
134827	5.00E-03
134828	5.10E-03
134829	5.10E-03
134830	5.19E-03
134831	5.12E-03
134832	5.12E-03
134833	5.08E-03
134834	5.05E-03
134835	5.10E-03
134836	5.04E-03
134837	5.12E-03
134838	4.91E-03
134839	5.07E-03
134840	4.98E-03
134841	5.14E-03
134842	5.04E-03
134843	5.02E-03
134844	4.97E-03
134845	5.14E-03
134846	5.11E-03
134847	5.10E-03
134848	5.04E-03
134849	4.96E-03
134850	5.06E-03
134851	4.87E-03
134852	5.12E-03
134853	5.01E-03
134854	5.21E-03
134855	5.09E-03
134856	5.17E-03
134857	5.12E-03
134858	5.25E-03
134859	5.15E-03
134860	5.27E-03
134861	5.14E-03
134862	5.20E-03
134863	5.11E-03
134864	5.19E-03
134865	5.10E-03
134866	5.16E-03
134867	5.07E-03
134868	5.09E-03
134869	5.10E-03
134870	5.14E-03
134871	5.07E-03
134872	5.07E-03
134873	5.11E-03
134874	5.02E-03
134875	5.09E-03
134876	5.03E-03
134877	5.11E-03
134878	5.05E-03
134879	5.16E-03
134880	5.04E-03
134881	5.13E-03
134882	4.99E-03
134883	5.10E-03
134884	4.97E-03
134885	5.08E-03
134886	4.99E-03
134887	5.12E-03
134888	5.05E-03
134889	5.10E-03
134890	4.98E-03
134891	5.01E-03
134892	4.99E-03
134893	5.07E-03
134894	5.09E-03
134895	5.05E-03
134896	5.07E-03
134897	5.06E-03
134898	5.11E-03
134899	5.05E-03
134900	5.02E-03
134901	4.99E-03
134902	5.05E-03
134903	4.99E-03
134904	5.09E-03
134905	5.01E-03
134906	5.03E-03
134907	4.88E-03
134908	5.08E-03
134909	4.97E-03
134910	5.05E-03
134911	4.80E-03
134912	4.82E-03
134913	4.93E-03
134914	5.13E-03
134915	5.06E-03
134916	5.19E-03
134917	5.13E-03
134918	5.14E-03
134919	4.84E-03
134920	5.12E-03
134921	5.13E-03
134922	5.19E-03
134923	5.12E-03
134924	5.18E-03
134925	5.16E-03
134926	5.17E-03
134927	5.13E-03
134928	5.08E-03
134929	5.13E-03
134930	5.11E-03
134931	5.15E-03
134932	5.11E-03
134933	5.14E-03
134934	4.97E-03
134935	5.11E-03
134936	5.03E-03
134937	5.12E-03
134938	4.98E-03
134939	5.03E-03
134940	4.94E-03
134941	5.09E-03
134942	5.01E-03
134943	5.13E-03
134944	4.98E-03
134945	5.15E-03
134946	5.02E-03
134947	5.05E-03
134948	4.96E-03
134949	5.13E-03
134950	5.02E-03
134951	5.13E-03
134952	5.10E-03
134953	5.15E-03
134954	5.14E-03
134955	5.10E-03
134956	5.15E-03
134957	5.10E-03
134958	5.11E-03
134959	5.07E-03
134960	5.16E-03
134961	4.73E-03
134962	4.90E-03
134963	5.06E-03
134964	5.17E-03
134965	5.07E-03
134966	5.26E-03
134967	5.16E-03
134968	5.25E-03
134969	5.08E-03
134970	5.15E-03
134971	5.15E-03
134972	5.22E-03
134973	5.13E-03
134974	5.16E-03
134975	5.16E-03
134976	5.12E-03
134977	5.18E-03
134978	5.14E-03
134979	5.17E-03
134980	5.08E-03
134981	5.07E-03
134982	5.12E-03
134983	5.21E-03
134984	5.07E-03
134985	5.18E-03
134986	5.10E-03
134987	5.23E-03
134988	5.13E-03
134989	5.16E-03
134990	5.05E-03
134991	5.19E-03
134992	5.18E-03
134993	5.16E-03
134994	5.18E-03
134995	5.09E-03
134996	5.10E-03
134997	5.02E-03
134998	5.17E-03
134999	5.16E-03
135000	5.21E-03
135001	4.84E-03
135002	5.02E-03
135003	5.14E-03
135004	5.30E-03
135005	5.21E-03
135006	5.28E-03
135007	5.10E-03
135008	5.23E-03
135009	5.22E-03
135010	5.32E-03
135011	5.23E-03
135012	5.11E-03
135013	5.17E-03
135014	5.21E-03
135015	5.25E-03
135016	5.21E-03
135017	5.26E-03
135018	5.20E-03
135019	5.24E-03
135020	5.16E-03
135021	5.26E-03
135022	5.17E-03
135023	5.22E-03
135024	5.10E-03
135025	5.19E-03
135026	5.11E-03
135027	5.22E-03
135028	5.14E-03
135029	5.19E-03
135030	5.09E-03
135031	5.12E-03
135032	5.13E-03
135033	5.01E-03
135034	5.12E-03
135035	5.17E-03
135036	5.23E-03
135037	5.15E-03
135038	5.25E-03
135039	5.12E-03
135040	5.23E-03
135041	5.11E-03
135042	5.22E-03
135043	5.11E-03
135044	5.22E-03
135045	5.12E-03
135046	5.18E-03
135047	5.11E-03
135048	5.17E-03
135049	5.17E-03
135050	5.15E-03
135051	5.13E-03
135052	4.88E-03
135053	5.04E-03
135054	5.06E-03
135055	5.17E-03
135056	5.11E-03
135057	5.18E-03
135058	5.09E-03
135059	5.01E-03
135060	5.05E-03
135061	5.26E-03
135062	5.12E-03
135063	5.23E-03
135064	5.09E-03
135065	5.19E-03
135066	5.15E-03
135067	5.17E-03
135068	5.17E-03
135069	5.20E-03
135070	5.23E-03
135071	5.18E-03
135072	5.21E-03
135073	5.24E-03
135074	5.31E-03
135075	5.18E-03
135076	5.29E-03
135077	5.23E-03
135078	5.39E-03
135079	5.25E-03
135080	5.29E-03
135081	5.12E-03
135082	5.24E-03
135083	5.17E-03
135084	5.23E-03
135085	5.11E-03
135086	5.18E-03
135087	5.11E-03
135088	5.13E-03
135089	5.14E-03
135090	5.12E-03
135091	5.15E-03
135092	5.11E-03
135093	5.11E-03
135094	5.07E-03
135095	5.18E-03
135096	5.12E-03
135097	5.22E-03
135098	5.11E-03
135099	5.20E-03
135100	5.11E-03
135101	5.18E-03
135102	5.12E-03
135103	5.23E-03
135104	5.17E-03
135105	5.21E-03
135106	5.17E-03
135107	5.17E-03
135108	5.22E-03
135109	5.15E-03
135110	5.17E-03
135111	5.07E-03
135112	5.18E-03
135113	5.11E-03
135114	5.23E-03
135115	5.13E-03
135116	5.24E-03
135117	5.14E-03
135118	5.18E-03
135119	5.10E-03
135120	5.20E-03
135121	5.15E-03
135122	5.23E-03
135123	5.14E-03
135124	5.20E-03
135125	5.19E-03
135126	5.17E-03
135127	5.17E-03
135128	5.17E-03
135129	5.25E-03
135130	5.16E-03
135131	5.20E-03
135132	5.08E-03
135133	5.14E-03
135134	5.10E-03
135135	4.82E-03
135136	4.93E-03
135137	5.24E-03
135138	5.17E-03
135139	5.27E-03
135140	5.15E-03
135141	5.19E-03
135142	5.12E-03
135143	4.92E-03
135144	4.84E-03
135145	5.22E-03
135146	5.26E-03
135147	5.25E-03
135148	5.33E-03
135149	5.27E-03
135150	5.35E-03
135151	5.22E-03
135152	5.32E-03
135153	5.20E-03
135154	5.31E-03
135155	5.21E-03
135156	5.32E-03
135157	5.17E-03
135158	5.27E-03
135159	5.12E-03
135160	5.20E-03
135161	5.09E-03
135162	5.25E-03
135163	5.19E-03
135164	5.24E-03
135165	5.15E-03
135166	5.15E-03
135167	5.17E-03
135168	5.15E-03
135169	5.28E-03
135170	5.25E-03
135171	5.29E-03
135172	5.13E-03
135173	5.14E-03
135174	5.15E-03
135175	5.28E-03
135176	5.21E-03
135177	5.32E-03
135178	5.14E-03
135179	5.16E-03
135180	5.17E-03
135181	5.27E-03
135182	4.61E-03
135183	5.25E-03
135184	5.30E-03
135185	5.39E-03
135186	5.29E-03
135187	5.34E-03
135188	5.32E-03
135189	5.36E-03
135190	5.33E-03
135191	5.27E-03
135192	5.30E-03
135193	5.25E-03
135194	5.28E-03
135195	5.18E-03
135196	5.23E-03
135197	5.13E-03
135198	5.21E-03
135199	5.13E-03
135200	5.27E-03
135201	5.16E-03
135202	5.26E-03
135203	5.17E-03
135204	5.20E-03
135205	4.99E-03
135206	5.11E-03
135207	5.14E-03
135208	5.15E-03
135209	5.15E-03
135210	5.19E-03
135211	5.20E-03
135212	5.20E-03
135213	5.22E-03
135214	5.16E-03
135215	5.23E-03
135216	5.14E-03
135217	5.19E-03
135218	5.10E-03
135219	5.19E-03
135220	5.13E-03
135221	5.22E-03
135222	5.14E-03
135223	5.29E-03
135224	5.20E-03
135225	5.27E-03
135226	5.05E-03
135227	4.97E-03
135228	5.08E-03
135229	5.21E-03
135230	5.13E-03
135231	5.24E-03
135232	5.19E-03
135233	5.24E-03
135234	5.21E-03
135235	5.25E-03
135236	5.26E-03
135237	5.21E-03
135238	5.19E-03
135239	5.18E-03
135240	5.19E-03
135241	5.17E-03
135242	5.21E-03
135243	5.16E-03
135244	5.18E-03
135245	5.14E-03
135246	5.21E-03
135247	5.16E-03
135248	5.28E-03
135249	5.16E-03
135250	5.25E-03
135251	5.14E-03
135252	5.29E-03
135253	4.98E-03
135254	5.25E-03
135255	5.26E-03
135256	5.38E-03
135257	5.23E-03
135258	5.27E-03
135259	5.17E-03
135260	5.28E-03
135261	5.21E-03
135262	5.28E-03
135263	5.23E-03
135264	5.27E-03
135265	5.22E-03
135266	5.25E-03
135267	5.26E-03
135268	5.18E-03
135269	5.28E-03
135270	5.31E-03
135271	5.36E-03
135272	5.28E-03
135273	5.31E-03
135274	5.26E-03
135275	5.18E-03
135276	5.26E-03
135277	5.43E-03
135278	5.34E-03
135279	5.39E-03
135280	5.28E-03
135281	5.36E-03
135282	5.25E-03
135283	5.36E-03
135284	5.20E-03
135285	5.11E-03
135286	5.06E-03
135287	5.22E-03
135288	5.30E-03
135289	5.38E-03
135290	5.23E-03
135291	5.40E-03
135292	5.32E-03
135293	5.39E-03
135294	5.32E-03
135295	5.39E-03
135296	5.31E-03
135297	5.35E-03
135298	5.29E-03
135299	5.30E-03
135300	5.27E-03
135301	5.28E-03
135302	5.28E-03
135303	5.24E-03
135304	5.31E-03
135305	5.23E-03
135306	5.37E-03
135307	5.23E-03
135308	5.10E-03
135309	5.15E-03
135310	5.30E-03
135311	5.23E-03
135312	5.35E-03
135313	5.26E-03
135314	5.34E-03
135315	5.24E-03
135316	5.37E-03
135317	5.26E-03
135318	5.38E-03
135319	5.31E-03
135320	5.38E-03
135321	5.23E-03
135322	5.32E-03
135323	5.25E-03
135324	5.36E-03
135325	5.26E-03
135326	5.31E-03
135327	5.23E-03
135328	5.18E-03
135329	4.99E-03
135330	4.74E-03
135331	5.23E-03
135332	5.29E-03
135333	5.31E-03
135334	5.27E-03
135335	5.31E-03
135336	5.31E-03
135337	5.33E-03
135338	5.22E-03
135339	5.31E-03
135340	5.24E-03
135341	5.25E-03
135342	5.12E-03
135343	5.31E-03
135344	5.24E-03
135345	5.13E-03
135346	5.12E-03
135347	5.34E-03
135348	5.27E-03
135349	5.37E-03
135350	5.24E-03
135351	5.34E-03
135352	5.25E-03
135353	5.31E-03
135354	5.20E-03
135355	5.31E-03
135356	5.26E-03
135357	5.29E-03
135358	5.23E-03
135359	5.20E-03
135360	5.25E-03
135361	5.20E-03
135362	5.28E-03
135363	5.20E-03
135364	5.23E-03
135365	5.11E-03
135366	4.94E-03
135367	5.09E-03
135368	5.24E-03
135369	5.16E-03
135370	5.31E-03
135371	5.20E-03
135372	5.29E-03
135373	5.18E-03
135374	5.29E-03
135375	5.22E-03
135376	5.26E-03
135377	5.21E-03
135378	4.83E-03
135379	4.99E-03
135380	5.35E-03
135381	5.34E-03
135382	5.26E-03
135383	5.32E-03
135384	5.29E-03
135385	5.37E-03
135386	5.29E-03
135387	5.34E-03
135388	5.24E-03
135389	5.32E-03
135390	5.21E-03
135391	5.28E-03
135392	4.87E-03
135393	5.13E-03
135394	5.18E-03
135395	5.30E-03
135396	5.21E-03
135397	5.30E-03
135398	5.21E-03
135399	5.23E-03
135400	5.18E-03
135401	5.27E-03
135402	5.29E-03
135403	5.23E-03
135404	5.28E-03
135405	5.23E-03
135406	5.26E-03
135407	5.25E-03
135408	5.28E-03
135409	5.20E-03
135410	5.29E-03
135411	5.20E-03
135412	5.29E-03
135413	5.21E-03
135414	5.25E-03
135415	5.06E-03
135416	5.29E-03
135417	5.16E-03
135418	5.28E-03
135419	5.26E-03
135420	5.37E-03
135421	5.28E-03
135422	5.34E-03
135423	5.26E-03
135424	5.36E-03
135425	5.35E-03
135426	5.37E-03
135427	5.35E-03
135428	5.34E-03
135429	5.41E-03
135430	5.38E-03
135431	5.39E-03
135432	5.31E-03
135433	5.33E-03
135434	5.27E-03
135435	5.29E-03
135436	5.25E-03
135437	5.31E-03
135438	5.21E-03
135439	5.30E-03
135440	5.29E-03
135441	5.32E-03
135442	5.25E-03
135443	5.25E-03
135444	5.11E-03
135445	5.30E-03
135446	5.30E-03
135447	5.42E-03
135448	5.35E-03
135449	5.34E-03
135450	5.32E-03
135451	5.33E-03
135452	5.32E-03
135453	5.34E-03
135454	5.30E-03
135455	5.35E-03
135456	5.29E-03
135457	5.32E-03
135458	5.27E-03
135459	5.29E-03
135460	5.22E-03
135461	5.29E-03
135462	5.29E-03
135463	5.30E-03
135464	5.28E-03
135465	5.32E-03
135466	5.25E-03
135467	5.33E-03
135468	5.23E-03
135469	5.27E-03
135470	5.21E-03
135471	5.26E-03
135472	5.03E-03
135473	5.30E-03
135474	5.40E-03
135475	5.46E-03
135476	5.40E-03
135477	5.46E-03
135478	5.36E-03
135479	5.42E-03
135480	5.36E-03
135481	5.42E-03
135482	5.24E-03
135483	5.30E-03
135484	5.29E-03
135485	5.42E-03
135486	5.36E-03
135487	5.39E-03
135488	5.28E-03
135489	5.34E-03
135490	5.29E-03
135491	5.36E-03
135492	5.00E-03
135493	5.36E-03
135494	5.29E-03
135495	5.38E-03
135496	5.35E-03
135497	5.41E-03
135498	5.29E-03
135499	5.26E-03
135500	5.30E-03
135501	5.42E-03
135502	5.38E-03
135503	5.45E-03
135504	5.39E-03
135505	5.37E-03
135506	5.35E-03
135507	5.39E-03
135508	5.34E-03
135509	5.35E-03
135510	5.31E-03
135511	5.32E-03
135512	5.30E-03
135513	5.33E-03
135514	5.32E-03
135515	5.28E-03
135516	5.13E-03
135517	5.15E-03
135518	5.23E-03
135519	5.30E-03
135520	5.33E-03
135521	5.29E-03
135522	5.22E-03
135523	5.24E-03
135524	5.32E-03
135525	5.07E-03
135526	5.21E-03
135527	5.31E-03
135528	5.35E-03
135529	5.34E-03
135530	5.35E-03
135531	5.35E-03
135532	5.33E-03
135533	5.36E-03
135534	5.34E-03
135535	5.31E-03
135536	5.29E-03
135537	5.22E-03
135538	5.26E-03
135539	5.34E-03
135540	5.26E-03
135541	5.32E-03
135542	5.28E-03
135543	5.30E-03
135544	5.28E-03
135545	5.28E-03
135546	5.25E-03
135547	5.34E-03
135548	5.28E-03
135549	5.27E-03
135550	5.30E-03
135551	5.38E-03
135552	5.37E-03
135553	5.32E-03
135554	5.25E-03
135555	5.36E-03
135556	5.32E-03
135557	5.35E-03
135558	5.25E-03
135559	5.36E-03
135560	5.29E-03
135561	5.39E-03
135562	5.27E-03
135563	5.32E-03
135564	5.30E-03
135565	5.41E-03
135566	5.30E-03
135567	5.43E-03
135568	5.38E-03
135569	5.43E-03
135570	5.30E-03
135571	5.44E-03
135572	5.35E-03
135573	5.43E-03
135574	5.31E-03
135575	5.36E-03
135576	5.19E-03
135577	5.29E-03
135578	5.20E-03
135579	5.31E-03
135580	4.98E-03
135581	5.32E-03
135582	5.23E-03
135583	5.36E-03
135584	5.37E-03
135585	5.50E-03
135586	5.38E-03
135587	5.47E-03
135588	5.32E-03
135589	5.46E-03
135590	5.37E-03
135591	5.48E-03
135592	5.36E-03
135593	5.45E-03
135594	5.33E-03
135595	5.43E-03
135596	5.33E-03
135597	5.46E-03
135598	5.34E-03
135599	5.48E-03
135600	5.27E-03
135601	5.37E-03
135602	5.29E-03
135603	5.27E-03
135604	5.35E-03
135605	5.53E-03
135606	5.43E-03
135607	5.54E-03
135608	5.40E-03
135609	5.47E-03
135610	5.33E-03
135611	5.34E-03
135612	5.17E-03
135613	5.34E-03
135614	5.29E-03
135615	5.39E-03
135616	5.22E-03
135617	5.32E-03
135618	5.25E-03
135619	5.36E-03
135620	5.31E-03
135621	5.40E-03
135622	5.29E-03
135623	5.42E-03
135624	5.31E-03
135625	5.37E-03
135626	5.26E-03
135627	5.37E-03
135628	5.22E-03
135629	5.31E-03
135630	5.27E-03
135631	5.36E-03
135632	5.32E-03
135633	5.36E-03
135634	5.06E-03
135635	5.18E-03
135636	5.23E-03
135637	5.31E-03
135638	5.29E-03
135639	5.33E-03
135640	5.30E-03
135641	5.32E-03
135642	5.31E-03
135643	5.33E-03
135644	5.31E-03
135645	5.36E-03
135646	5.40E-03
135647	5.38E-03
135648	5.32E-03
135649	5.33E-03
135650	5.38E-03
135651	5.37E-03
135652	5.37E-03
135653	5.37E-03
135654	5.40E-03
135655	5.39E-03
135656	5.43E-03
135657	5.43E-03
135658	5.44E-03
135659	4.88E-03
135660	4.79E-03
135661	5.43E-03
135662	5.51E-03
135663	5.45E-03
135664	5.44E-03
135665	5.44E-03
135666	5.46E-03
135667	5.40E-03
135668	5.44E-03
135669	5.41E-03
135670	5.43E-03
135671	5.37E-03
135672	5.41E-03
135673	5.36E-03
135674	5.43E-03
135675	5.29E-03
135676	4.56E-03
135677	5.43E-03
135678	5.57E-03
135679	5.53E-03
135680	5.58E-03
135681	5.48E-03
135682	5.50E-03
135683	5.45E-03
135684	5.45E-03
135685	5.49E-03
135686	5.54E-03
135687	5.49E-03
135688	5.53E-03
135689	5.25E-03
135690	5.48E-03
135691	5.52E-03
135692	5.59E-03
135693	5.52E-03
135694	5.53E-03
135695	5.45E-03
135696	5.47E-03
135697	5.38E-03
135698	5.44E-03
135699	5.38E-03
135700	5.52E-03
135701	5.49E-03
135702	5.61E-03
135703	5.52E-03
135704	5.60E-03
135705	5.52E-03
135706	5.60E-03
135707	5.48E-03
135708	5.57E-03
135709	5.49E-03
135710	5.57E-03
135711	5.47E-03
135712	5.52E-03
135713	5.36E-03
135714	5.49E-03
135715	5.35E-03
135716	5.50E-03
135717	5.39E-03
135718	5.46E-03
135719	5.39E-03
135720	5.47E-03
135721	5.31E-03
135722	5.43E-03
135723	5.34E-03
135724	5.45E-03
135725	5.33E-03
135726	5.47E-03
135727	5.37E-03
135728	5.47E-03
135729	5.37E-03
135730	5.47E-03
135731	5.40E-03
135732	5.48E-03
135733	5.36E-03
135734	5.49E-03
135735	5.35E-03
135736	5.44E-03
135737	5.29E-03
135738	5.39E-03
135739	5.25E-03
135740	5.37E-03
135741	5.38E-03
135742	5.51E-03
135743	4.94E-03
135744	5.56E-03
135745	5.52E-03
135746	5.60E-03
135747	5.49E-03
135748	5.60E-03
135749	5.47E-03
135750	5.57E-03
135751	5.44E-03
135752	5.52E-03
135753	5.41E-03
135754	5.50E-03
135755	5.36E-03
135756	5.44E-03
135757	5.38E-03
135758	5.43E-03
135759	5.29E-03
135760	5.37E-03
135761	5.34E-03
135762	5.45E-03
135763	5.32E-03
135764	5.42E-03
135765	5.36E-03
135766	5.45E-03
135767	5.43E-03
135768	5.56E-03
135769	5.48E-03
135770	5.51E-03
135771	5.46E-03
135772	5.45E-03
135773	5.42E-03
135774	5.47E-03
135775	5.43E-03
135776	5.46E-03
135777	5.44E-03
135778	5.45E-03
135779	5.41E-03
135780	5.44E-03
135781	5.44E-03
135782	5.43E-03
135783	5.43E-03
135784	5.39E-03
135785	5.35E-03
135786	5.36E-03
135787	5.47E-03
135788	5.46E-03
135789	5.45E-03
135790	5.39E-03
135791	5.42E-03
135792	5.43E-03
135793	5.51E-03
135794	5.41E-03
135795	5.52E-03
135796	5.42E-03
135797	5.49E-03
135798	5.42E-03
135799	5.51E-03
135800	5.31E-03
135801	5.30E-03
135802	5.29E-03
135803	5.40E-03
135804	5.23E-03
135805	5.45E-03
135806	5.39E-03
135807	5.51E-03
135808	5.28E-03
135809	5.43E-03
135810	5.34E-03
135811	5.43E-03
135812	5.39E-03
135813	5.57E-03
135814	5.49E-03
135815	5.52E-03
135816	5.46E-03
135817	5.54E-03
135818	5.51E-03
135819	5.55E-03
135820	5.46E-03
135821	5.39E-03
135822	5.36E-03
135823	5.44E-03
135824	5.47E-03
135825	5.49E-03
135826	5.40E-03
135827	5.41E-03
135828	5.45E-03
135829	5.36E-03
135830	5.47E-03
135831	5.40E-03
135832	5.44E-03
135833	5.41E-03
135834	5.42E-03
135835	5.31E-03
135836	5.40E-03
135837	5.36E-03
135838	5.45E-03
135839	5.34E-03
135840	5.43E-03
135841	5.24E-03
135842	5.39E-03
135843	5.37E-03
135844	5.55E-03
135845	5.44E-03
135846	5.54E-03
135847	5.40E-03
135848	5.54E-03
135849	5.42E-03
135850	5.51E-03
135851	5.38E-03
135852	5.38E-03
135853	5.39E-03
135854	5.54E-03
135855	5.43E-03
135856	5.53E-03
135857	5.41E-03
135858	5.49E-03
135859	5.41E-03
135860	5.55E-03
135861	5.43E-03
135862	5.49E-03
135863	5.37E-03
135864	5.43E-03
135865	5.39E-03
135866	5.46E-03
135867	5.46E-03
135868	5.46E-03
135869	5.42E-03
135870	5.39E-03
135871	5.40E-03
135872	5.33E-03
135873	5.38E-03
135874	5.35E-03
135875	5.39E-03
135876	5.37E-03
135877	5.42E-03
135878	5.37E-03
135879	5.36E-03
135880	5.32E-03
135881	5.41E-03
135882	5.35E-03
135883	5.44E-03
135884	5.34E-03
135885	5.41E-03
135886	5.35E-03
135887	5.48E-03
135888	5.39E-03
135889	5.45E-03
135890	5.31E-03
135891	5.44E-03
135892	5.34E-03
135893	5.50E-03
135894	5.38E-03
135895	5.39E-03
135896	5.34E-03
135897	5.45E-03
135898	5.44E-03
135899	5.42E-03
135900	5.44E-03
135901	5.43E-03
135902	5.46E-03
135903	5.12E-03
135904	5.14E-03
135905	5.47E-03
135906	5.63E-03
135907	5.47E-03
135908	5.60E-03
135909	5.47E-03
135910	5.55E-03
135911	5.34E-03
135912	5.41E-03
135913	5.51E-03
135914	5.61E-03
135915	5.63E-03
135916	5.59E-03
135917	5.58E-03
135918	5.50E-03
135919	5.55E-03
135920	5.45E-03
135921	5.52E-03
135922	5.41E-03
135923	5.51E-03
135924	5.44E-03
135925	5.54E-03
135926	5.41E-03
135927	5.36E-03
135928	5.40E-03
135929	5.45E-03
135930	5.43E-03
135931	5.44E-03
135932	5.47E-03
135933	5.49E-03
135934	5.52E-03
135935	5.46E-03
135936	5.52E-03
135937	5.41E-03
135938	5.50E-03
135939	5.29E-03
135940	5.51E-03
135941	5.46E-03
135942	5.56E-03
135943	5.47E-03
135944	5.51E-03
135945	5.39E-03
135946	5.42E-03
135947	5.48E-03
135948	5.49E-03
135949	5.54E-03
135950	5.41E-03
135951	5.47E-03
135952	5.42E-03
135953	5.50E-03
135954	5.38E-03
135955	5.31E-03
135956	5.39E-03
135957	5.55E-03
135958	5.39E-03
135959	5.48E-03
135960	5.45E-03
135961	5.47E-03
135962	5.46E-03
135963	5.46E-03
135964	5.51E-03
135965	5.44E-03
135966	5.50E-03
135967	5.40E-03
135968	5.47E-03
135969	5.36E-03
135970	5.45E-03
135971	5.31E-03
135972	5.42E-03
135973	5.40E-03
135974	5.46E-03
135975	5.37E-03
135976	5.41E-03
135977	5.47E-03
135978	5.47E-03
135979	5.57E-03
135980	5.40E-03
135981	5.39E-03
135982	5.41E-03
135983	5.59E-03
135984	5.52E-03
135985	5.61E-03
135986	5.41E-03
135987	5.48E-03
135988	5.46E-03
135989	5.53E-03
135990	5.50E-03
135991	5.50E-03
135992	5.46E-03
135993	5.42E-03
135994	5.49E-03
135995	5.40E-03
135996	5.44E-03
135997	5.40E-03
135998	5.48E-03
135999	5.43E-03
136000	5.52E-03
136001	5.36E-03
136002	5.44E-03
136003	5.35E-03
136004	5.48E-03
136005	5.36E-03
136006	5.29E-03
136007	5.36E-03
136008	5.43E-03
136009	5.45E-03
136010	5.45E-03
136011	5.47E-03
136012	5.39E-03
136013	5.52E-03
136014	5.31E-03
136015	5.46E-03
136016	5.45E-03
136017	5.62E-03
136018	5.53E-03
136019	5.64E-03
136020	5.54E-03
136021	5.57E-03
136022	5.57E-03
136023	5.65E-03
136024	5.47E-03
136025	5.59E-03
136026	5.64E-03
136027	5.69E-03
136028	5.67E-03
136029	5.60E-03
136030	5.64E-03
136031	5.55E-03
136032	5.59E-03
136033	5.51E-03
136034	5.58E-03
136035	5.50E-03
136036	5.60E-03
136037	5.49E-03
136038	5.56E-03
136039	5.45E-03
136040	5.58E-03
136041	5.54E-03
136042	5.64E-03
136043	5.53E-03
136044	5.60E-03
136045	5.51E-03
136046	5.56E-03
136047	5.49E-03
136048	5.50E-03
136049	5.49E-03
136050	5.49E-03
136051	5.55E-03
136052	5.54E-03
136053	5.55E-03
136054	5.43E-03
136055	5.54E-03
136056	5.47E-03
136057	5.57E-03
136058	5.33E-03
136059	5.30E-03
136060	5.48E-03
136061	5.65E-03
136062	5.55E-03
136063	5.62E-03
136064	5.51E-03
136065	5.60E-03
136066	5.56E-03
136067	5.55E-03
136068	5.51E-03
136069	5.57E-03
136070	5.53E-03
136071	5.53E-03
136072	5.54E-03
136073	5.52E-03
136074	5.60E-03
136075	5.55E-03
136076	5.61E-03
136077	5.39E-03
136078	5.49E-03
136079	5.48E-03
136080	5.60E-03
136081	5.52E-03
136082	5.63E-03
136083	5.48E-03
136084	5.58E-03
136085	5.53E-03
136086	5.58E-03
136087	5.57E-03
136088	5.61E-03
136089	5.63E-03
136090	5.56E-03
136091	5.55E-03
136092	5.53E-03
136093	5.58E-03
136094	5.51E-03
136095	5.67E-03
136096	5.56E-03
136097	5.66E-03
136098	5.54E-03
136099	5.59E-03
136100	5.49E-03
136101	5.57E-03
136102	5.50E-03
136103	5.54E-03
136104	5.48E-03
136105	5.55E-03
136106	5.51E-03
136107	5.49E-03
136108	5.54E-03
136109	5.44E-03
136110	5.52E-03
136111	5.47E-03
136112	5.51E-03
136113	5.44E-03
136114	5.62E-03
136115	5.54E-03
136116	5.46E-03
136117	5.48E-03
136118	5.64E-03
136119	5.58E-03
136120	5.68E-03
136121	5.58E-03
136122	5.65E-03
136123	5.49E-03
136124	5.54E-03
136125	5.62E-03
136126	5.61E-03
136127	5.60E-03
136128	5.49E-03
136129	5.58E-03
136130	5.48E-03
136131	5.61E-03
136132	5.56E-03
136133	5.67E-03
136134	5.59E-03
136135	5.68E-03
136136	5.55E-03
136137	5.66E-03
136138	5.57E-03
136139	5.70E-03
136140	5.56E-03
136141	5.56E-03
136142	5.46E-03
136143	5.42E-03
136144	5.41E-03
136145	5.49E-03
136146	5.50E-03
136147	5.51E-03
136148	5.51E-03
136149	5.48E-03
136150	5.57E-03
136151	5.51E-03
136152	5.54E-03
136153	5.44E-03
136154	5.57E-03
136155	5.44E-03
136156	5.52E-03
136157	5.48E-03
136158	5.63E-03
136159	5.51E-03
136160	5.60E-03
136161	5.53E-03
136162	5.63E-03
136163	5.53E-03
136164	5.59E-03
136165	5.49E-03
136166	5.58E-03
136167	5.58E-03
136168	5.56E-03
136169	5.57E-03
136170	5.50E-03
136171	5.47E-03
136172	5.47E-03
136173	5.56E-03
136174	5.48E-03
136175	5.54E-03
136176	5.38E-03
136177	5.45E-03
136178	5.40E-03
136179	5.53E-03
136180	5.44E-03
136181	5.61E-03
136182	5.47E-03
136183	5.55E-03
136184	5.40E-03
136185	5.52E-03
136186	5.43E-03
136187	5.50E-03
136188	5.46E-03
136189	5.50E-03
136190	5.47E-03
136191	5.39E-03
136192	5.38E-03
136193	5.37E-03
136194	5.24E-03
136195	5.53E-03
136196	5.60E-03
136197	5.63E-03
136198	5.64E-03
136199	5.61E-03
136200	5.63E-03
136201	5.60E-03
136202	5.64E-03
136203	5.58E-03
136204	5.60E-03
136205	5.54E-03
136206	5.59E-03
136207	5.55E-03
136208	5.57E-03
136209	5.49E-03
136210	5.51E-03
136211	5.40E-03
136212	5.38E-03
136213	5.52E-03
136214	5.66E-03
136215	5.55E-03
136216	5.65E-03
136217	5.55E-03
136218	5.60E-03
136219	5.48E-03
136220	5.29E-03
136221	5.40E-03
136222	5.56E-03
136223	5.53E-03
136224	5.63E-03
136225	5.48E-03
136226	5.58E-03
136227	5.54E-03
136228	5.66E-03
136229	5.58E-03
136230	5.61E-03
136231	5.53E-03
136232	5.61E-03
136233	5.58E-03
136234	5.64E-03
136235	5.63E-03
136236	5.62E-03
136237	5.55E-03
136238	5.59E-03
136239	5.63E-03
136240	5.61E-03
136241	5.62E-03
136242	5.61E-03
136243	5.60E-03
136244	5.63E-03
136245	5.67E-03
136246	5.61E-03
136247	5.64E-03
136248	5.62E-03
136249	5.68E-03
136250	5.62E-03
136251	5.71E-03
136252	5.62E-03
136253	5.66E-03
136254	5.58E-03
136255	5.70E-03
136256	5.58E-03
136257	5.69E-03
136258	5.58E-03
136259	5.22E-03
136260	5.42E-03
136261	5.69E-03
136262	5.65E-03
136263	5.72E-03
136264	5.65E-03
136265	5.70E-03
136266	5.65E-03
136267	5.65E-03
136268	5.65E-03
136269	5.60E-03
136270	5.55E-03
136271	5.55E-03
136272	5.63E-03
136273	5.58E-03
136274	5.58E-03
136275	5.50E-03
136276	5.59E-03
136277	5.55E-03
136278	5.65E-03
136279	5.54E-03
136280	5.65E-03
136281	5.54E-03
136282	5.63E-03
136283	5.44E-03
136284	5.53E-03
136285	5.57E-03
136286	5.68E-03
136287	5.54E-03
136288	5.49E-03
136289	5.55E-03
136290	5.71E-03
136291	5.60E-03
136292	5.64E-03
136293	5.62E-03
136294	5.62E-03
136295	5.56E-03
136296	5.56E-03
136297	5.61E-03
136298	5.62E-03
136299	5.70E-03
136300	5.62E-03
136301	5.63E-03
136302	5.53E-03
136303	5.61E-03
136304	5.52E-03
136305	5.61E-03
136306	5.55E-03
136307	5.62E-03
136308	5.50E-03
136309	5.60E-03
136310	5.52E-03
136311	5.59E-03
136312	5.53E-03
136313	5.66E-03
136314	5.52E-03
136315	5.64E-03
136316	5.52E-03
136317	5.61E-03
136318	5.53E-03
136319	5.59E-03
136320	5.51E-03
136321	5.54E-03
136322	5.48E-03
136323	5.56E-03
136324	5.55E-03
136325	5.60E-03
136326	5.51E-03
136327	5.50E-03
136328	5.58E-03
136329	5.59E-03
136330	5.43E-03
136331	5.56E-03
136332	5.66E-03
136333	5.70E-03
136334	5.68E-03
136335	5.66E-03
136336	5.67E-03
136337	5.63E-03
136338	5.66E-03
136339	5.59E-03
136340	5.64E-03
136341	5.59E-03
136342	5.59E-03
136343	5.49E-03
136344	5.64E-03
136345	5.60E-03
136346	5.71E-03
136347	5.25E-03
136348	5.40E-03
136349	5.69E-03
136350	5.82E-03
136351	5.60E-03
136352	5.77E-03
136353	5.66E-03
136354	5.76E-03
136355	5.62E-03
136356	5.71E-03
136357	5.55E-03
136358	5.65E-03
136359	5.53E-03
136360	5.69E-03
136361	5.59E-03
136362	5.61E-03
136363	5.56E-03
136364	5.57E-03
136365	5.55E-03
136366	5.65E-03
136367	5.63E-03
136368	5.62E-03
136369	5.57E-03
136370	5.52E-03
136371	5.51E-03
136372	5.48E-03
136373	5.53E-03
136374	5.57E-03
136375	5.65E-03
136376	5.62E-03
136377	5.70E-03
136378	5.55E-03
136379	5.64E-03
136380	5.61E-03
136381	5.68E-03
136382	5.58E-03
136383	5.64E-03
136384	5.53E-03
136385	5.63E-03
136386	5.51E-03
136387	5.63E-03
136388	5.52E-03
136389	5.68E-03
136390	5.62E-03
136391	5.69E-03
136392	5.59E-03
136393	5.65E-03
136394	5.54E-03
136395	5.66E-03
136396	5.54E-03
136397	5.60E-03
136398	5.53E-03
136399	5.67E-03
136400	5.66E-03
136401	5.74E-03
136402	5.70E-03
136403	5.68E-03
136404	5.66E-03
136405	5.67E-03
136406	5.71E-03
136407	5.76E-03
136408	5.74E-03
136409	5.67E-03
136410	5.72E-03
136411	5.73E-03
136412	5.77E-03
136413	5.70E-03
136414	5.75E-03
136415	5.64E-03
136416	5.70E-03
136417	5.62E-03
136418	5.63E-03
136419	5.56E-03
136420	5.71E-03
136421	5.58E-03
136422	5.66E-03
136423	5.59E-03
136424	5.71E-03
136425	5.62E-03
136426	5.72E-03
136427	5.63E-03
136428	5.74E-03
136429	5.59E-03
136430	5.67E-03
136431	5.52E-03
136432	5.56E-03
136433	5.50E-03
136434	5.61E-03
136435	5.52E-03
136436	5.61E-03
136437	5.53E-03
136438	5.61E-03
136439	5.40E-03
136440	5.43E-03
136441	5.58E-03
136442	5.70E-03
136443	5.49E-03
136444	5.61E-03
136445	5.64E-03
136446	5.62E-03
136447	5.59E-03
136448	5.61E-03
136449	5.58E-03
136450	5.59E-03
136451	5.64E-03
136452	5.63E-03
136453	5.65E-03
136454	5.56E-03
136455	5.61E-03
136456	5.63E-03
136457	5.74E-03
136458	5.69E-03
136459	5.79E-03
136460	5.70E-03
136461	5.76E-03
136462	5.53E-03
136463	5.56E-03
136464	5.53E-03
136465	5.68E-03
136466	5.70E-03
136467	5.82E-03
136468	5.74E-03
136469	5.83E-03
136470	5.69E-03
136471	5.73E-03
136472	5.62E-03
136473	5.71E-03
136474	5.64E-03
136475	5.67E-03
136476	5.60E-03
136477	5.65E-03
136478	5.62E-03
136479	5.65E-03
136480	5.67E-03
136481	5.64E-03
136482	5.67E-03
136483	5.62E-03
136484	5.70E-03
136485	5.71E-03
136486	5.73E-03
136487	5.63E-03
136488	5.73E-03
136489	5.51E-03
136490	5.75E-03
136491	5.69E-03
136492	5.70E-03
136493	5.68E-03
136494	5.84E-03
136495	5.69E-03
136496	5.69E-03
136497	5.70E-03
136498	5.82E-03
136499	5.74E-03
136500	5.85E-03
136501	5.76E-03
136502	5.86E-03
136503	5.75E-03
136504	5.84E-03
136505	5.67E-03
136506	5.70E-03
136507	5.73E-03
136508	5.73E-03
136509	5.25E-03
136510	5.62E-03
136511	5.77E-03
136512	5.72E-03
136513	5.78E-03
136514	5.73E-03
136515	5.82E-03
136516	5.73E-03
136517	5.80E-03
136518	5.68E-03
136519	5.74E-03
136520	5.66E-03
136521	5.83E-03
136522	5.72E-03
136523	5.75E-03
136524	5.70E-03
136525	5.76E-03
136526	5.75E-03
136527	5.74E-03
136528	5.69E-03
136529	5.65E-03
136530	5.71E-03
136531	5.71E-03
136532	5.83E-03
136533	5.68E-03
136534	5.77E-03
136535	5.60E-03
136536	5.73E-03
136537	5.67E-03
136538	5.55E-03
136539	5.60E-03
136540	5.80E-03
136541	5.73E-03
136542	5.79E-03
136543	5.69E-03
136544	5.71E-03
136545	5.69E-03
136546	5.67E-03
136547	5.61E-03
136548	5.57E-03
136549	5.65E-03
136550	5.62E-03
136551	5.63E-03
136552	5.57E-03
136553	5.63E-03
136554	5.64E-03
136555	5.71E-03
136556	5.62E-03
136557	5.72E-03
136558	5.66E-03
136559	5.71E-03
136560	5.63E-03
136561	5.74E-03
136562	5.61E-03
136563	5.67E-03
136564	5.61E-03
136565	5.66E-03
136566	5.63E-03
136567	5.71E-03
136568	5.68E-03
136569	5.70E-03
136570	5.59E-03
136571	5.76E-03
136572	5.68E-03
136573	5.78E-03
136574	5.67E-03
136575	5.75E-03
136576	5.65E-03
136577	5.72E-03
136578	5.69E-03
136579	5.78E-03
136580	5.66E-03
136581	5.73E-03
136582	5.68E-03
136583	5.80E-03
136584	5.74E-03
136585	5.80E-03
136586	5.57E-03
136587	5.70E-03
136588	5.68E-03
136589	5.78E-03
136590	5.68E-03
136591	5.76E-03
136592	5.67E-03
136593	5.79E-03
136594	5.73E-03
136595	5.82E-03
136596	5.71E-03
136597	5.77E-03
136598	5.44E-03
136599	5.63E-03
136600	5.68E-03
136601	5.79E-03
136602	5.70E-03
136603	5.74E-03
136604	5.66E-03
136605	5.74E-03
136606	5.65E-03
136607	5.66E-03
136608	5.60E-03
136609	5.63E-03
136610	5.59E-03
136611	5.60E-03
136612	5.61E-03
136613	5.63E-03
136614	5.55E-03
136615	5.61E-03
136616	5.70E-03
136617	5.71E-03
136618	5.75E-03
136619	5.72E-03
136620	5.74E-03
136621	5.67E-03
136622	5.77E-03
136623	5.69E-03
136624	5.74E-03
136625	5.70E-03
136626	5.77E-03
136627	5.70E-03
136628	5.76E-03
136629	5.72E-03
136630	5.81E-03
136631	5.65E-03
136632	5.78E-03
136633	5.69E-03
136634	5.73E-03
136635	5.68E-03
136636	5.79E-03
136637	5.69E-03
136638	5.74E-03
136639	5.52E-03
136640	5.78E-03
136641	5.73E-03
136642	5.85E-03
136643	5.79E-03
136644	5.81E-03
136645	5.74E-03
136646	5.87E-03
136647	5.79E-03
136648	5.84E-03
136649	5.75E-03
136650	5.82E-03
136651	5.76E-03
136652	5.83E-03
136653	5.81E-03
136654	5.86E-03
136655	5.78E-03
136656	5.81E-03
136657	5.71E-03
136658	5.73E-03
136659	5.64E-03
136660	5.77E-03
136661	5.72E-03
136662	5.77E-03
136663	5.70E-03
136664	5.75E-03
136665	5.70E-03
136666	5.76E-03
136667	4.99E-03
136668	5.49E-03
136669	5.75E-03
136670	5.88E-03
136671	5.79E-03
136672	5.79E-03
136673	5.75E-03
136674	5.79E-03
136675	5.71E-03
136676	5.75E-03
136677	5.68E-03
136678	5.73E-03
136679	5.76E-03
136680	5.85E-03
136681	5.79E-03
136682	5.79E-03
136683	5.71E-03
136684	5.81E-03
136685	5.74E-03
136686	5.78E-03
136687	5.73E-03
136688	5.82E-03
136689	5.78E-03
136690	5.84E-03
136691	5.82E-03
136692	5.86E-03
136693	5.73E-03
136694	5.81E-03
136695	5.74E-03
136696	5.79E-03
136697	5.72E-03
136698	5.80E-03
136699	5.69E-03
136700	5.71E-03
136701	5.63E-03
136702	5.70E-03
136703	5.63E-03
136704	5.68E-03
136705	5.58E-03
136706	5.69E-03
136707	5.65E-03
136708	5.75E-03
136709	5.69E-03
136710	5.74E-03
136711	5.61E-03
136712	5.64E-03
136713	5.57E-03
136714	5.68E-03
136715	5.58E-03
136716	5.68E-03
136717	5.56E-03
136718	5.60E-03
136719	5.67E-03
136720	5.76E-03
136721	5.69E-03
136722	5.66E-03
136723	5.60E-03
136724	5.84E-03
136725	5.79E-03
136726	5.83E-03
136727	5.77E-03
136728	5.70E-03
136729	5.75E-03
136730	5.88E-03
136731	5.82E-03
136732	5.87E-03
136733	5.76E-03
136734	5.85E-03
136735	5.80E-03
136736	5.84E-03
136737	5.70E-03
136738	5.84E-03
136739	5.65E-03
136740	5.71E-03
136741	5.73E-03
136742	5.87E-03
136743	5.78E-03
136744	5.86E-03
136745	5.70E-03
136746	5.76E-03
136747	5.67E-03
136748	5.63E-03
136749	5.47E-03
136750	5.80E-03
136751	5.72E-03
136752	5.78E-03
136753	5.74E-03
136754	5.89E-03
136755	5.79E-03
136756	5.86E-03
136757	5.73E-03
136758	5.84E-03
136759	5.76E-03
136760	5.89E-03
136761	5.73E-03
136762	5.77E-03
136763	5.71E-03
136764	5.81E-03
136765	5.71E-03
136766	5.79E-03
136767	5.69E-03
136768	5.79E-03
136769	5.64E-03
136770	5.74E-03
136771	5.66E-03
136772	5.72E-03
136773	5.64E-03
136774	5.79E-03
136775	5.74E-03
136776	5.75E-03
136777	5.56E-03
136778	5.80E-03
136779	5.76E-03
136780	5.96E-03
136781	5.94E-03
136782	5.99E-03
136783	5.86E-03
136784	5.92E-03
136785	5.83E-03
136786	5.89E-03
136787	5.83E-03
136788	5.92E-03
136789	5.83E-03
136790	5.84E-03
136791	5.76E-03
136792	5.82E-03
136793	5.74E-03
136794	5.81E-03
136795	5.71E-03
136796	5.72E-03
136797	5.64E-03
136798	5.82E-03
136799	5.73E-03
136800	5.92E-03
136801	5.84E-03
136802	5.86E-03
136803	5.78E-03
136804	5.85E-03
136805	5.77E-03
136806	5.82E-03
136807	5.75E-03
136808	5.53E-03
136809	5.53E-03
136810	5.80E-03
136811	5.82E-03
136812	5.92E-03
136813	5.83E-03
136814	5.90E-03
136815	5.78E-03
136816	5.81E-03
136817	5.71E-03
136818	5.72E-03
136819	5.60E-03
136820	5.76E-03
136821	5.71E-03
136822	5.80E-03
136823	5.73E-03
136824	5.77E-03
136825	5.57E-03
136826	5.79E-03
136827	5.78E-03
136828	5.87E-03
136829	5.78E-03
136830	5.82E-03
136831	5.72E-03
136832	5.82E-03
136833	5.83E-03
136834	5.94E-03
136835	5.80E-03
136836	5.88E-03
136837	5.84E-03
136838	5.92E-03
136839	5.82E-03
136840	5.93E-03
136841	5.79E-03
136842	5.89E-03
136843	5.55E-03
136844	5.40E-03
136845	5.95E-03
136846	6.08E-03
136847	5.96E-03
136848	6.01E-03
136849	5.91E-03
136850	6.01E-03
136851	5.92E-03
136852	5.99E-03
136853	5.90E-03
136854	6.00E-03
136855	5.86E-03
136856	5.93E-03
136857	5.81E-03
136858	5.87E-03
136859	5.79E-03
136860	5.89E-03
136861	5.74E-03
136862	5.83E-03
136863	5.66E-03
136864	5.74E-03
136865	5.73E-03
136866	5.85E-03
136867	5.76E-03
136868	5.85E-03
136869	5.69E-03
136870	5.83E-03
136871	5.75E-03
136872	5.88E-03
136873	5.72E-03
136874	5.86E-03
136875	5.77E-03
136876	5.82E-03
136877	5.76E-03
136878	5.83E-03
136879	5.83E-03
136880	5.93E-03
136881	5.84E-03
136882	5.91E-03
136883	5.83E-03
136884	5.88E-03
136885	5.80E-03
136886	5.83E-03
136887	5.79E-03
136888	5.76E-03
136889	5.73E-03
136890	5.69E-03
136891	5.66E-03
136892	5.79E-03
136893	5.78E-03
136894	5.78E-03
136895	5.83E-03
136896	5.82E-03
136897	5.79E-03
136898	5.83E-03
136899	5.83E-03
136900	5.79E-03
136901	5.77E-03
136902	5.78E-03
136903	5.78E-03
136904	5.75E-03
136905	5.80E-03
136906	5.79E-03
136907	5.81E-03
136908	5.71E-03
136909	5.73E-03
136910	5.71E-03
136911	5.77E-03
136912	5.79E-03
136913	5.77E-03
136914	5.82E-03
136915	5.80E-03
136916	5.85E-03
136917	5.82E-03
136918	5.90E-03
136919	5.80E-03
136920	5.92E-03
136921	5.75E-03
136922	5.81E-03
136923	5.72E-03
136924	5.84E-03
136925	5.78E-03
136926	5.91E-03
136927	5.83E-03
136928	5.88E-03
136929	5.78E-03
136930	5.79E-03
136931	5.76E-03
136932	5.85E-03
136933	5.78E-03
136934	5.71E-03
136935	5.72E-03
136936	5.71E-03
136937	5.83E-03
136938	5.81E-03
136939	5.92E-03
136940	5.80E-03
136941	5.85E-03
136942	5.77E-03
136943	5.72E-03
136944	5.69E-03
136945	5.91E-03
136946	5.76E-03
136947	5.84E-03
136948	5.74E-03
136949	5.45E-03
136950	5.71E-03
136951	5.95E-03
136952	5.83E-03
136953	5.90E-03
136954	5.84E-03
136955	5.87E-03
136956	5.90E-03
136957	5.91E-03
136958	5.82E-03
136959	5.80E-03
136960	5.87E-03
136961	5.81E-03
136962	5.90E-03
136963	5.82E-03
136964	5.86E-03
136965	5.82E-03
136966	5.98E-03
136967	5.91E-03
136968	5.98E-03
136969	5.89E-03
136970	6.03E-03
136971	5.91E-03
136972	5.96E-03
136973	5.86E-03
136974	5.94E-03
136975	5.88E-03
136976	5.92E-03
136977	5.83E-03
136978	5.94E-03
136979	5.82E-03
136980	5.90E-03
136981	5.78E-03
136982	5.58E-03
136983	5.66E-03
136984	5.75E-03
136985	5.96E-03
136986	5.97E-03
136987	6.01E-03
136988	5.96E-03
136989	5.99E-03
136990	5.96E-03
136991	6.00E-03
136992	5.90E-03
136993	5.92E-03
136994	5.85E-03
136995	5.97E-03
136996	5.87E-03
136997	5.95E-03
136998	5.82E-03
136999	5.95E-03
137000	5.82E-03
137001	5.92E-03
137002	5.86E-03
137003	5.95E-03
137004	5.86E-03
137005	5.94E-03
137006	5.86E-03
137007	5.84E-03
137008	5.74E-03
137009	5.76E-03
137010	5.69E-03
137011	5.76E-03
137012	5.72E-03
137013	5.81E-03
137014	5.82E-03
137015	5.85E-03
137016	5.78E-03
137017	5.81E-03
137018	5.70E-03
137019	5.80E-03
137020	5.80E-03
137021	5.76E-03
137022	5.88E-03
137023	5.84E-03
137024	5.85E-03
137025	5.84E-03
137026	5.87E-03
137027	5.80E-03
137028	5.79E-03
137029	5.76E-03
137030	5.93E-03
137031	5.87E-03
137032	5.95E-03
137033	5.85E-03
137034	5.91E-03
137035	5.83E-03
137036	5.92E-03
137037	5.77E-03
137038	5.83E-03
137039	5.71E-03
137040	5.83E-03
137041	5.75E-03
137042	5.86E-03
137043	5.76E-03
137044	5.84E-03
137045	5.70E-03
137046	5.80E-03
137047	5.71E-03
137048	5.84E-03
137049	5.80E-03
137050	5.91E-03
137051	5.85E-03
137052	5.97E-03
137053	5.90E-03
137054	5.97E-03
137055	5.91E-03
137056	5.98E-03
137057	5.85E-03
137058	5.92E-03
137059	5.82E-03
137060	5.88E-03
137061	5.80E-03
137062	5.91E-03
137063	5.79E-03
137064	5.87E-03
137065	5.81E-03
137066	5.86E-03
137067	5.90E-03
137068	5.88E-03
137069	5.75E-03
137070	5.80E-03
137071	5.83E-03
137072	5.76E-03
137073	5.77E-03
137074	5.86E-03
137075	5.89E-03
137076	5.50E-03
137077	5.85E-03
137078	5.95E-03
137079	5.95E-03
137080	5.90E-03
137081	5.95E-03
137082	5.86E-03
137083	5.96E-03
137084	5.90E-03
137085	5.97E-03
137086	5.90E-03
137087	5.97E-03
137088	5.83E-03
137089	5.90E-03
137090	5.84E-03
137091	5.97E-03
137092	5.87E-03
137093	5.91E-03
137094	5.80E-03
137095	5.88E-03
137096	5.74E-03
137097	5.96E-03
137098	5.85E-03
137099	6.01E-03
137100	5.89E-03
137101	5.95E-03
137102	5.64E-03
137103	5.69E-03
137104	5.54E-03
137105	6.09E-03
137106	6.03E-03
137107	6.09E-03
137108	5.86E-03
137109	6.08E-03
137110	5.98E-03
137111	6.07E-03
137112	5.96E-03
137113	6.08E-03
137114	5.99E-03
137115	6.04E-03
137116	5.92E-03
137117	6.03E-03
137118	5.93E-03
137119	6.01E-03
137120	5.93E-03
137121	6.00E-03
137122	5.84E-03
137123	6.06E-03
137124	5.97E-03
137125	6.03E-03
137126	5.82E-03
137127	5.94E-03
137128	5.87E-03
137129	5.93E-03
137130	5.82E-03
137131	5.93E-03
137132	5.81E-03
137133	5.95E-03
137134	5.89E-03
137135	5.99E-03
137136	5.83E-03
137137	5.88E-03
137138	5.76E-03
137139	5.86E-03
137140	5.78E-03
137141	5.91E-03
137142	5.80E-03
137143	5.91E-03
137144	5.82E-03
137145	5.88E-03
137146	5.67E-03
137147	5.84E-03
137148	5.77E-03
137149	5.57E-03
137150	5.79E-03
137151	5.94E-03
137152	5.92E-03
137153	5.98E-03
137154	5.89E-03
137155	5.94E-03
137156	5.88E-03
137157	5.92E-03
137158	5.84E-03
137159	5.86E-03
137160	5.75E-03
137161	5.82E-03
137162	5.80E-03
137163	5.89E-03
137164	5.80E-03
137165	5.89E-03
137166	5.81E-03
137167	5.74E-03
137168	5.85E-03
137169	5.92E-03
137170	5.92E-03
137171	6.00E-03
137172	5.91E-03
137173	5.96E-03
137174	5.92E-03
137175	5.97E-03
137176	5.94E-03
137177	5.95E-03
137178	5.89E-03
137179	5.90E-03
137180	5.89E-03
137181	5.88E-03
137182	5.84E-03
137183	5.82E-03
137184	5.84E-03
137185	5.86E-03
137186	5.89E-03
137187	5.87E-03
137188	5.84E-03
137189	5.75E-03
137190	5.81E-03
137191	5.76E-03
137192	5.77E-03
137193	5.79E-03
137194	5.89E-03
137195	5.83E-03
137196	5.86E-03
137197	5.85E-03
137198	5.93E-03
137199	5.89E-03
137200	5.95E-03
137201	5.84E-03
137202	5.90E-03
137203	5.71E-03
137204	5.83E-03
137205	5.77E-03
137206	5.89E-03
137207	5.75E-03
137208	5.77E-03
137209	5.77E-03
137210	5.94E-03
137211	5.85E-03
137212	5.89E-03
137213	5.76E-03
137214	5.84E-03
137215	5.76E-03
137216	5.87E-03
137217	5.82E-03
137218	5.93E-03
137219	5.81E-03
137220	5.90E-03
137221	5.84E-03
137222	5.90E-03
137223	5.86E-03
137224	5.84E-03
137225	5.90E-03
137226	5.99E-03
137227	5.94E-03
137228	5.93E-03
137229	5.98E-03
137230	5.98E-03
137231	5.96E-03
137232	5.94E-03
137233	5.85E-03
137234	5.82E-03
137235	5.97E-03
137236	5.93E-03
137237	5.99E-03
137238	5.94E-03
137239	6.00E-03
137240	5.94E-03
137241	6.05E-03
137242	5.97E-03
137243	6.10E-03
137244	5.99E-03
137245	6.04E-03
137246	5.98E-03
137247	6.10E-03
137248	5.95E-03
137249	6.01E-03
137250	5.91E-03
137251	6.01E-03
137252	5.93E-03
137253	6.02E-03
137254	5.93E-03
137255	5.97E-03
137256	5.91E-03
137257	5.95E-03
137258	5.90E-03
137259	5.95E-03
137260	5.95E-03
137261	5.92E-03
137262	5.93E-03
137263	5.85E-03
137264	5.88E-03
137265	5.77E-03
137266	5.83E-03
137267	5.88E-03
137268	5.99E-03
137269	5.93E-03
137270	5.97E-03
137271	5.92E-03
137272	5.98E-03
137273	5.93E-03
137274	6.02E-03
137275	5.93E-03
137276	6.06E-03
137277	6.01E-03
137278	6.12E-03
137279	5.98E-03
137280	6.03E-03
137281	5.94E-03
137282	6.03E-03
137283	5.86E-03
137284	6.00E-03
137285	5.91E-03
137286	6.00E-03
137287	5.96E-03
137288	6.01E-03
137289	5.94E-03
137290	6.01E-03
137291	5.97E-03
137292	6.02E-03
137293	5.97E-03
137294	5.77E-03
137295	5.66E-03
137296	6.06E-03
137297	6.10E-03
137298	6.14E-03
137299	6.11E-03
137300	6.07E-03
137301	6.07E-03
137302	5.95E-03
137303	5.96E-03
137304	5.99E-03
137305	6.11E-03
137306	5.99E-03
137307	6.09E-03
137308	5.58E-03
137309	6.01E-03
137310	6.09E-03
137311	6.19E-03
137312	6.06E-03
137313	6.12E-03
137314	6.03E-03
137315	6.15E-03
137316	6.01E-03
137317	6.07E-03
137318	5.98E-03
137319	6.04E-03
137320	5.94E-03
137321	6.01E-03
137322	5.89E-03
137323	6.00E-03
137324	5.95E-03
137325	6.04E-03
137326	6.01E-03
137327	6.09E-03
137328	5.94E-03
137329	5.95E-03
137330	5.98E-03
137331	5.82E-03
137332	5.87E-03
137333	5.95E-03
137334	6.00E-03
137335	6.05E-03
137336	6.10E-03
137337	5.99E-03
137338	6.03E-03
137339	5.94E-03
137340	6.01E-03
137341	5.85E-03
137342	5.99E-03
137343	5.91E-03
137344	6.03E-03
137345	5.90E-03
137346	6.01E-03
137347	5.89E-03
137348	6.03E-03
137349	5.82E-03
137350	5.97E-03
137351	5.92E-03
137352	6.07E-03
137353	5.98E-03
137354	6.04E-03
137355	5.92E-03
137356	6.03E-03
137357	5.98E-03
137358	6.00E-03
137359	5.95E-03
137360	6.01E-03
137361	5.93E-03
137362	5.96E-03
137363	5.98E-03
137364	5.97E-03
137365	5.99E-03
137366	5.92E-03
137367	5.97E-03
137368	5.96E-03
137369	6.04E-03
137370	6.01E-03
137371	6.05E-03
137372	6.00E-03
137373	6.07E-03
137374	5.99E-03
137375	6.08E-03
137376	5.69E-03
137377	6.09E-03
137378	6.01E-03
137379	6.09E-03
137380	5.95E-03
137381	6.07E-03
137382	5.99E-03
137383	6.11E-03
137384	5.97E-03
137385	6.01E-03
137386	5.87E-03
137387	6.00E-03
137388	5.91E-03
137389	6.03E-03
137390	5.92E-03
137391	6.01E-03
137392	5.86E-03
137393	6.03E-03
137394	5.97E-03
137395	6.03E-03
137396	5.96E-03
137397	6.06E-03
137398	5.93E-03
137399	6.02E-03
137400	5.96E-03
137401	6.02E-03
137402	5.95E-03
137403	6.00E-03
137404	5.92E-03
137405	6.02E-03
137406	5.97E-03
137407	6.03E-03
137408	5.96E-03
137409	6.01E-03
137410	5.97E-03
137411	6.00E-03
137412	6.03E-03
137413	6.03E-03
137414	6.02E-03
137415	5.98E-03
137416	5.96E-03
137417	5.80E-03
137418	5.83E-03
137419	5.91E-03
137420	6.02E-03
137421	5.97E-03
137422	6.05E-03
137423	6.04E-03
137424	6.08E-03
137425	6.02E-03
137426	6.16E-03
137427	6.03E-03
137428	6.09E-03
137429	6.01E-03
137430	6.15E-03
137431	6.03E-03
137432	6.13E-03
137433	6.02E-03
137434	6.08E-03
137435	5.98E-03
137436	6.10E-03
137437	6.02E-03
137438	6.11E-03
137439	5.95E-03
137440	6.04E-03
137441	5.96E-03
137442	6.01E-03
137443	5.91E-03
137444	6.06E-03
137445	6.01E-03
137446	6.07E-03
137447	6.00E-03
137448	6.05E-03
137449	5.98E-03
137450	6.05E-03
137451	5.98E-03
137452	6.03E-03
137453	6.00E-03
137454	6.01E-03
137455	5.97E-03
137456	5.89E-03
137457	5.92E-03
137458	6.01E-03
137459	6.02E-03
137460	6.02E-03
137461	5.81E-03
137462	5.93E-03
137463	6.07E-03
137464	6.02E-03
137465	6.02E-03
137466	5.94E-03
137467	6.03E-03
137468	5.84E-03
137469	5.72E-03
137470	5.90E-03
137471	6.08E-03
137472	5.96E-03
137473	6.05E-03
137474	6.00E-03
137475	6.11E-03
137476	5.93E-03
137477	6.02E-03
137478	5.92E-03
137479	6.01E-03
137480	5.86E-03
137481	6.05E-03
137482	5.95E-03
137483	5.98E-03
137484	5.95E-03
137485	6.06E-03
137486	6.04E-03
137487	6.12E-03
137488	6.10E-03
137489	6.04E-03
137490	5.89E-03
137491	5.93E-03
137492	6.00E-03
137493	6.03E-03
137494	6.14E-03
137495	6.06E-03
137496	6.10E-03
137497	5.99E-03
137498	6.11E-03
137499	6.03E-03
137500	6.09E-03
137501	5.99E-03
137502	6.07E-03
137503	5.94E-03
137504	6.04E-03
137505	5.93E-03
137506	6.03E-03
137507	5.92E-03
137508	6.01E-03
137509	5.93E-03
137510	5.86E-03
137511	5.94E-03
137512	6.12E-03
137513	6.06E-03
137514	6.11E-03
137515	6.03E-03
137516	5.65E-03
137517	5.79E-03
137518	6.14E-03
137519	6.12E-03
137520	6.15E-03
137521	6.14E-03
137522	6.10E-03
137523	6.12E-03
137524	6.04E-03
137525	6.08E-03
137526	6.06E-03
137527	6.15E-03
137528	6.12E-03
137529	6.19E-03
137530	6.07E-03
137531	6.13E-03
137532	6.09E-03
137533	6.19E-03
137534	6.05E-03
137535	6.15E-03
137536	6.02E-03
137537	6.07E-03
137538	5.94E-03
137539	6.06E-03
137540	5.98E-03
137541	5.99E-03
137542	5.93E-03
137543	6.03E-03
137544	6.02E-03
137545	6.05E-03
137546	5.70E-03
137547	5.89E-03
137548	6.04E-03
137549	6.09E-03
137550	6.06E-03
137551	6.04E-03
137552	6.06E-03
137553	6.11E-03
137554	6.15E-03
137555	6.05E-03
137556	6.12E-03
137557	6.03E-03
137558	6.08E-03
137559	5.94E-03
137560	6.06E-03
137561	6.05E-03
137562	6.10E-03
137563	5.95E-03
137564	6.15E-03
137565	6.09E-03
137566	6.21E-03
137567	6.10E-03
137568	6.17E-03
137569	6.03E-03
137570	6.17E-03
137571	6.09E-03
137572	6.19E-03
137573	6.07E-03
137574	6.18E-03
137575	6.06E-03
137576	6.18E-03
137577	5.93E-03
137578	6.06E-03
137579	6.05E-03
137580	6.15E-03
137581	6.05E-03
137582	6.10E-03
137583	6.06E-03
137584	6.14E-03
137585	6.08E-03
137586	6.14E-03
137587	6.08E-03
137588	6.13E-03
137589	6.08E-03
137590	6.07E-03
137591	6.00E-03
137592	6.02E-03
137593	5.98E-03
137594	6.02E-03
137595	5.98E-03
137596	5.99E-03
137597	5.94E-03
137598	5.99E-03
137599	5.96E-03
137600	5.98E-03
137601	5.97E-03
137602	5.97E-03
137603	5.96E-03
137604	5.93E-03
137605	5.92E-03
137606	5.89E-03
137607	5.97E-03
137608	5.87E-03
137609	5.94E-03
137610	5.92E-03
137611	5.96E-03
137612	5.94E-03
137613	6.01E-03
137614	5.91E-03
137615	5.93E-03
137616	5.89E-03
137617	5.97E-03
137618	5.89E-03
137619	5.98E-03
137620	5.93E-03
137621	6.05E-03
137622	5.91E-03
137623	6.03E-03
137624	5.95E-03
137625	6.08E-03
137626	6.00E-03
137627	5.62E-03
137628	5.90E-03
137629	6.09E-03
137630	5.95E-03
137631	6.07E-03
137632	6.01E-03
137633	6.10E-03
137634	6.00E-03
137635	6.13E-03
137636	6.00E-03
137637	5.82E-03
137638	5.84E-03
137639	6.12E-03
137640	6.00E-03
137641	6.10E-03
137642	5.97E-03
137643	6.07E-03
137644	6.02E-03
137645	6.11E-03
137646	6.01E-03
137647	6.06E-03
137648	6.03E-03
137649	6.20E-03
137650	6.08E-03
137651	6.05E-03
137652	5.90E-03
137653	6.06E-03
137654	5.87E-03
137655	6.08E-03
137656	6.16E-03
137657	6.29E-03
137658	6.15E-03
137659	6.21E-03
137660	6.06E-03
137661	6.16E-03
137662	6.02E-03
137663	6.14E-03
137664	6.00E-03
137665	6.09E-03
137666	5.92E-03
137667	6.02E-03
137668	6.03E-03
137669	6.15E-03
137670	6.02E-03
137671	6.08E-03
137672	6.00E-03
137673	6.03E-03
137674	5.97E-03
137675	6.11E-03
137676	6.03E-03
137677	6.15E-03
137678	6.09E-03
137679	6.14E-03
137680	6.06E-03
137681	6.14E-03
137682	6.08E-03
137683	6.12E-03
137684	5.63E-03
137685	5.86E-03
137686	6.08E-03
137687	6.13E-03
137688	6.15E-03
137689	6.13E-03
137690	6.12E-03
137691	6.05E-03
137692	6.13E-03
137693	6.13E-03
137694	6.17E-03
137695	6.00E-03
137696	6.09E-03
137697	6.07E-03
137698	6.19E-03
137699	6.08E-03
137700	6.14E-03
137701	6.01E-03
137702	6.12E-03
137703	6.05E-03
137704	6.14E-03
137705	5.98E-03
137706	5.70E-03
137707	5.83E-03
137708	6.11E-03
137709	6.01E-03
137710	6.19E-03
137711	6.12E-03
137712	6.16E-03
137713	6.00E-03
137714	6.13E-03
137715	6.03E-03
137716	6.09E-03
137717	6.00E-03
137718	6.06E-03
137719	6.07E-03
137720	6.20E-03
137721	6.13E-03
137722	6.21E-03
137723	6.11E-03
137724	6.20E-03
137725	6.11E-03
137726	6.16E-03
137727	6.11E-03
137728	6.16E-03
137729	6.07E-03
137730	6.13E-03
137731	6.02E-03
137732	6.09E-03
137733	6.06E-03
137734	6.14E-03
137735	6.07E-03
137736	6.09E-03
137737	5.93E-03
137738	6.07E-03
137739	6.05E-03
137740	6.11E-03
137741	6.05E-03
137742	6.16E-03
137743	6.11E-03
137744	6.11E-03
137745	6.11E-03
137746	6.11E-03
137747	6.00E-03
137748	6.06E-03
137749	6.06E-03
137750	6.10E-03
137751	6.05E-03
137752	6.11E-03
137753	6.01E-03
137754	6.06E-03
137755	6.06E-03
137756	6.05E-03
137757	6.05E-03
137758	6.08E-03
137759	5.99E-03
137760	6.08E-03
137761	6.05E-03
137762	6.12E-03
137763	6.06E-03
137764	6.14E-03
137765	6.14E-03
137766	6.11E-03
137767	6.06E-03
137768	6.11E-03
137769	6.16E-03
137770	6.13E-03
137771	6.17E-03
137772	5.94E-03
137773	5.85E-03
137774	6.12E-03
137775	6.25E-03
137776	6.13E-03
137777	6.21E-03
137778	6.11E-03
137779	6.22E-03
137780	6.07E-03
137781	6.17E-03
137782	6.07E-03
137783	6.16E-03
137784	5.58E-03
137785	6.05E-03
137786	6.21E-03
137787	6.30E-03
137788	6.20E-03
137789	6.19E-03
137790	6.08E-03
137791	6.11E-03
137792	6.08E-03
137793	6.11E-03
137794	6.08E-03
137795	6.05E-03
137796	6.05E-03
137797	6.04E-03
137798	6.14E-03
137799	6.08E-03
137800	6.14E-03
137801	6.05E-03
137802	6.14E-03
137803	6.06E-03
137804	6.14E-03
137805	6.07E-03
137806	6.23E-03
137807	6.09E-03
137808	6.20E-03
137809	6.16E-03
137810	6.31E-03
137811	6.22E-03
137812	6.26E-03
137813	6.18E-03
137814	6.19E-03
137815	6.07E-03
137816	6.17E-03
137817	6.08E-03
137818	6.13E-03
137819	6.17E-03
137820	6.12E-03
137821	6.14E-03
137822	6.15E-03
137823	6.15E-03
137824	6.11E-03
137825	6.18E-03
137826	6.12E-03
137827	6.17E-03
137828	6.07E-03
137829	6.16E-03
137830	6.07E-03
137831	6.19E-03
137832	6.06E-03
137833	6.17E-03
137834	6.01E-03
137835	6.10E-03
137836	6.02E-03
137837	6.14E-03
137838	6.04E-03
137839	6.07E-03
137840	6.02E-03
137841	6.11E-03
137842	6.04E-03
137843	6.10E-03
137844	6.11E-03
137845	6.18E-03
137846	6.17E-03
137847	6.10E-03
137848	6.07E-03
137849	6.12E-03
137850	6.17E-03
137851	6.12E-03
137852	6.15E-03
137853	6.10E-03
137854	6.20E-03
137855	6.13E-03
137856	6.19E-03
137857	6.05E-03
137858	6.09E-03
137859	5.84E-03
137860	6.04E-03
137861	5.93E-03
137862	6.08E-03
137863	6.01E-03
137864	6.02E-03
137865	5.99E-03
137866	6.07E-03
137867	6.04E-03
137868	6.10E-03
137869	6.05E-03
137870	6.07E-03
137871	6.11E-03
137872	6.05E-03
137873	6.07E-03
137874	6.09E-03
137875	6.13E-03
137876	6.08E-03
137877	6.16E-03
137878	6.04E-03
137879	6.13E-03
137880	6.07E-03
137881	6.24E-03
137882	6.10E-03
137883	6.19E-03
137884	6.12E-03
137885	6.21E-03
137886	6.12E-03
137887	6.20E-03
137888	6.20E-03
137889	6.25E-03
137890	6.17E-03
137891	6.20E-03
137892	6.19E-03
137893	6.13E-03
137894	6.20E-03
137895	6.25E-03
137896	6.32E-03
137897	6.26E-03
137898	6.29E-03
137899	6.09E-03
137900	6.32E-03
137901	6.26E-03
137902	6.34E-03
137903	6.20E-03
137904	6.31E-03
137905	6.18E-03
137906	6.28E-03
137907	6.14E-03
137908	6.20E-03
137909	6.06E-03
137910	6.19E-03
137911	6.20E-03
137912	6.28E-03
137913	6.18E-03
137914	6.16E-03
137915	6.17E-03
137916	6.15E-03
137917	6.23E-03
137918	6.16E-03
137919	6.23E-03
137920	6.12E-03
137921	6.15E-03
137922	6.09E-03
137923	6.25E-03
137924	6.13E-03
137925	6.13E-03
137926	6.06E-03
137927	6.18E-03
137928	6.20E-03
137929	6.31E-03
137930	6.23E-03
137931	6.26E-03
137932	6.20E-03
137933	6.24E-03
137934	6.22E-03
137935	6.21E-03
137936	6.19E-03
137937	6.11E-03
137938	6.18E-03
137939	6.14E-03
137940	6.18E-03
137941	6.07E-03
137942	6.10E-03
137943	6.02E-03
137944	6.17E-03
137945	6.08E-03
137946	6.06E-03
137947	5.93E-03
137948	6.20E-03
137949	6.18E-03
137950	6.29E-03
137951	6.19E-03
137952	6.18E-03
137953	6.03E-03
137954	6.21E-03
137955	6.30E-03
137956	6.28E-03
137957	6.30E-03
137958	6.28E-03
137959	6.23E-03
137960	6.15E-03
137961	6.21E-03
137962	6.18E-03
137963	6.31E-03
137964	6.21E-03
137965	6.27E-03
137966	6.12E-03
137967	6.26E-03
137968	6.14E-03
137969	6.23E-03
137970	6.12E-03
137971	6.14E-03
137972	6.10E-03
137973	6.15E-03
137974	6.16E-03
137975	6.26E-03
137976	6.20E-03
137977	6.22E-03
137978	5.99E-03
137979	5.75E-03
137980	6.31E-03
137981	6.29E-03
137982	6.35E-03
137983	6.29E-03
137984	6.37E-03
137985	6.26E-03
137986	6.33E-03
137987	6.25E-03
137988	6.25E-03
137989	6.10E-03
137990	6.25E-03
137991	6.22E-03
137992	6.25E-03
137993	6.20E-03
137994	6.22E-03
137995	6.16E-03
137996	6.12E-03
137997	6.10E-03
137998	6.05E-03
137999	5.95E-03
138000	6.06E-03
138001	6.35E-03
138002	5.88E-03
138003	6.05E-03
138004	6.25E-03
138005	6.35E-03
138006	6.19E-03
138007	6.26E-03
138008	6.20E-03
138009	6.25E-03
138010	6.19E-03
138011	6.27E-03
138012	6.22E-03
138013	6.23E-03
138014	6.26E-03
138015	6.21E-03
138016	6.21E-03
138017	6.14E-03
138018	6.27E-03
138019	6.21E-03
138020	6.30E-03
138021	6.16E-03
138022	6.25E-03
138023	6.15E-03
138024	6.23E-03
138025	6.12E-03
138026	5.80E-03
138027	5.79E-03
138028	6.25E-03
138029	6.26E-03
138030	6.21E-03
138031	5.93E-03
138032	6.21E-03
138033	6.31E-03
138034	6.25E-03
138035	6.27E-03
138036	6.21E-03
138037	6.33E-03
138038	6.23E-03
138039	6.31E-03
138040	6.15E-03
138041	6.20E-03
138042	6.09E-03
138043	6.18E-03
138044	6.08E-03
138045	6.14E-03
138046	6.06E-03
138047	6.17E-03
138048	6.15E-03
138049	6.21E-03
138050	6.14E-03
138051	6.07E-03
138052	6.10E-03
138053	6.13E-03
138054	6.27E-03
138055	6.21E-03
138056	6.28E-03
138057	6.16E-03
138058	6.27E-03
138059	6.20E-03
138060	6.25E-03
138061	6.10E-03
138062	6.15E-03
138063	6.17E-03
138064	6.26E-03
138065	6.23E-03
138066	6.28E-03
138067	6.16E-03
138068	6.11E-03
138069	6.19E-03
138070	6.17E-03
138071	6.22E-03
138072	6.10E-03
138073	6.11E-03
138074	6.11E-03
138075	6.29E-03
138076	6.22E-03
138077	6.28E-03
138078	6.14E-03
138079	6.29E-03
138080	6.20E-03
138081	6.27E-03
138082	6.21E-03
138083	6.29E-03
138084	6.28E-03
138085	6.29E-03
138086	6.32E-03
138087	5.96E-03
138088	6.15E-03
138089	6.29E-03
138090	6.42E-03
138091	6.32E-03
138092	6.41E-03
138093	6.29E-03
138094	6.40E-03
138095	6.26E-03
138096	6.33E-03
138097	6.26E-03
138098	6.31E-03
138099	6.07E-03
138100	6.20E-03
138101	6.24E-03
138102	6.24E-03
138103	6.28E-03
138104	6.28E-03
138105	6.08E-03
138106	6.01E-03
138107	6.39E-03
138108	6.31E-03
138109	6.39E-03
138110	6.28E-03
138111	6.42E-03
138112	6.28E-03
138113	6.39E-03
138114	6.40E-03
138115	6.40E-03
138116	6.35E-03
138117	6.33E-03
138118	6.37E-03
138119	6.27E-03
138120	6.28E-03
138121	6.22E-03
138122	6.40E-03
138123	6.32E-03
138124	6.46E-03
138125	6.32E-03
138126	6.37E-03
138127	6.28E-03
138128	6.29E-03
138129	6.31E-03
138130	6.28E-03
138131	6.31E-03
138132	6.25E-03
138133	6.34E-03
138134	6.27E-03
138135	6.38E-03
138136	6.29E-03
138137	6.36E-03
138138	6.20E-03
138139	6.23E-03
138140	6.21E-03
138141	6.34E-03
138142	6.29E-03
138143	6.41E-03
138144	6.33E-03
138145	6.35E-03
138146	6.31E-03
138147	6.44E-03
138148	6.44E-03
138149	6.40E-03
138150	6.39E-03
138151	6.33E-03
138152	6.39E-03
138153	6.29E-03
138154	6.36E-03
138155	6.25E-03
138156	6.35E-03
138157	6.22E-03
138158	6.35E-03
138159	6.22E-03
138160	6.30E-03
138161	6.25E-03
138162	6.34E-03
138163	6.30E-03
138164	6.29E-03
138165	6.27E-03
138166	6.30E-03
138167	6.31E-03
138168	6.34E-03
138169	6.24E-03
138170	6.21E-03
138171	6.22E-03
138172	6.24E-03
138173	6.27E-03
138174	6.14E-03
138175	6.20E-03
138176	6.22E-03
138177	6.32E-03
138178	6.21E-03
138179	6.29E-03
138180	6.16E-03
138181	6.27E-03
138182	6.17E-03
138183	6.26E-03
138184	6.18E-03
138185	6.27E-03
138186	6.19E-03
138187	6.32E-03
138188	6.23E-03
138189	6.29E-03
138190	6.10E-03
138191	6.19E-03
138192	6.19E-03
138193	6.33E-03
138194	6.19E-03
138195	6.29E-03
138196	6.17E-03
138197	6.37E-03
138198	6.33E-03
138199	6.44E-03
138200	6.30E-03
138201	6.30E-03
138202	6.23E-03
138203	6.36E-03
138204	6.24E-03
138205	6.31E-03
138206	6.28E-03
138207	6.40E-03
138208	6.37E-03
138209	6.39E-03
138210	6.30E-03
138211	6.31E-03
138212	6.17E-03
138213	6.24E-03
138214	6.26E-03
138215	6.38E-03
138216	6.35E-03
138217	6.34E-03
138218	6.35E-03
138219	6.35E-03
138220	6.41E-03
138221	6.41E-03
138222	6.42E-03
138223	6.37E-03
138224	6.41E-03
138225	6.31E-03
138226	6.42E-03
138227	6.38E-03
138228	6.43E-03
138229	6.29E-03
138230	6.29E-03
138231	6.32E-03
138232	6.53E-03
138233	6.52E-03
138234	6.60E-03
138235	6.47E-03
138236	6.52E-03
138237	6.43E-03
138238	6.47E-03
138239	6.35E-03
138240	6.39E-03
138241	6.29E-03
138242	6.41E-03
138243	6.30E-03
138244	6.24E-03
138245	6.30E-03
138246	6.31E-03
138247	6.29E-03
138248	6.45E-03
138249	6.35E-03
138250	6.50E-03
138251	6.44E-03
138252	6.54E-03
138253	6.37E-03
138254	6.51E-03
138255	6.42E-03
138256	6.53E-03
138257	6.38E-03
138258	6.50E-03
138259	6.31E-03
138260	6.37E-03
138261	6.26E-03
138262	6.38E-03
138263	6.25E-03
138264	6.33E-03
138265	5.88E-03
138266	6.01E-03
138267	6.26E-03
138268	6.40E-03
138269	6.29E-03
138270	6.42E-03
138271	6.31E-03
138272	6.40E-03
138273	6.31E-03
138274	6.44E-03
138275	6.25E-03
138276	6.20E-03
138277	6.36E-03
138278	6.41E-03
138279	6.34E-03
138280	6.45E-03
138281	6.39E-03
138282	6.49E-03
138283	6.39E-03
138284	6.47E-03
138285	6.35E-03
138286	6.41E-03
138287	6.35E-03
138288	6.46E-03
138289	6.32E-03
138290	6.18E-03
138291	6.21E-03
138292	6.35E-03
138293	6.28E-03
138294	6.34E-03
138295	6.26E-03
138296	6.30E-03
138297	6.21E-03
138298	6.39E-03
138299	6.40E-03
138300	6.36E-03
138301	6.35E-03
138302	6.35E-03
138303	6.35E-03
138304	6.33E-03
138305	6.42E-03
138306	6.43E-03
138307	6.42E-03
138308	6.29E-03
138309	6.36E-03
138310	6.37E-03
138311	6.46E-03
138312	6.44E-03
138313	6.48E-03
138314	6.38E-03
138315	6.42E-03
138316	6.27E-03
138317	6.34E-03
138318	6.27E-03
138319	6.36E-03
138320	6.24E-03
138321	6.41E-03
138322	6.17E-03
138323	6.32E-03
138324	6.36E-03
138325	6.45E-03
138326	6.35E-03
138327	6.46E-03
138328	6.33E-03
138329	6.39E-03
138330	6.29E-03
138331	6.40E-03
138332	6.34E-03
138333	6.41E-03
138334	6.34E-03
138335	6.40E-03
138336	6.27E-03
138337	5.99E-03
138338	6.35E-03
138339	6.36E-03
138340	6.42E-03
138341	6.43E-03
138342	6.45E-03
138343	6.43E-03
138344	6.45E-03
138345	6.36E-03
138346	6.43E-03
138347	6.28E-03
138348	6.32E-03
138349	6.16E-03
138350	6.38E-03
138351	6.34E-03
138352	6.30E-03
138353	5.93E-03
138354	6.37E-03
138355	6.39E-03
138356	6.48E-03
138357	6.40E-03
138358	6.48E-03
138359	6.37E-03
138360	6.44E-03
138361	6.36E-03
138362	6.48E-03
138363	6.32E-03
138364	6.48E-03
138365	6.37E-03
138366	6.47E-03
138367	6.39E-03
138368	6.46E-03
138369	6.37E-03
138370	6.43E-03
138371	6.36E-03
138372	6.49E-03
138373	6.38E-03
138374	6.46E-03
138375	6.25E-03
138376	6.45E-03
138377	6.29E-03
138378	6.41E-03
138379	6.42E-03
138380	6.45E-03
138381	6.33E-03
138382	6.43E-03
138383	6.42E-03
138384	6.49E-03
138385	6.50E-03
138386	6.54E-03
138387	6.50E-03
138388	6.48E-03
138389	6.48E-03
138390	6.50E-03
138391	6.53E-03
138392	6.46E-03
138393	6.44E-03
138394	6.35E-03
138395	6.47E-03
138396	6.48E-03
138397	6.52E-03
138398	6.43E-03
138399	6.46E-03
138400	5.90E-03
138401	6.11E-03
138402	6.44E-03
138403	6.59E-03
138404	6.45E-03
138405	6.55E-03
138406	6.42E-03
138407	6.38E-03
138408	6.19E-03
138409	6.50E-03
138410	6.45E-03
138411	6.59E-03
138412	6.48E-03
138413	6.59E-03
138414	6.44E-03
138415	6.51E-03
138416	6.40E-03
138417	6.52E-03
138418	6.40E-03
138419	6.52E-03
138420	6.42E-03
138421	6.53E-03
138422	6.42E-03
138423	6.43E-03
138424	6.30E-03
138425	6.48E-03
138426	6.35E-03
138427	6.49E-03
138428	6.40E-03
138429	6.59E-03
138430	6.51E-03
138431	6.58E-03
138432	6.47E-03
138433	6.53E-03
138434	6.46E-03
138435	6.53E-03
138436	6.34E-03
138437	6.34E-03
138438	6.44E-03
138439	6.53E-03
138440	6.50E-03
138441	6.53E-03
138442	6.48E-03
138443	6.45E-03
138444	6.39E-03
138445	6.42E-03
138446	6.32E-03
138447	6.37E-03
138448	6.43E-03
138449	6.41E-03
138450	6.44E-03
138451	6.44E-03
138452	6.40E-03
138453	6.33E-03
138454	6.32E-03
138455	6.33E-03
138456	6.41E-03
138457	6.36E-03
138458	6.36E-03
138459	6.31E-03
138460	6.39E-03
138461	6.32E-03
138462	6.39E-03
138463	6.23E-03
138464	6.33E-03
138465	6.21E-03
138466	6.37E-03
138467	6.05E-03
138468	6.29E-03
138469	6.38E-03
138470	6.50E-03
138471	6.41E-03
138472	6.57E-03
138473	6.38E-03
138474	6.42E-03
138475	6.27E-03
138476	6.37E-03
138477	6.27E-03
138478	6.35E-03
138479	6.34E-03
138480	6.38E-03
138481	6.38E-03
138482	6.45E-03
138483	6.40E-03
138484	6.40E-03
138485	6.41E-03
138486	6.37E-03
138487	6.45E-03
138488	6.38E-03
138489	6.54E-03
138490	6.41E-03
138491	6.46E-03
138492	6.40E-03
138493	6.55E-03
138494	6.42E-03
138495	6.44E-03
138496	6.25E-03
138497	6.41E-03
138498	6.38E-03
138499	6.44E-03
138500	6.38E-03
138501	6.41E-03
138502	6.44E-03
138503	6.38E-03
138504	6.41E-03
138505	6.35E-03
138506	6.37E-03
138507	6.30E-03
138508	6.41E-03
138509	6.29E-03
138510	6.39E-03
138511	6.29E-03
138512	6.41E-03
138513	6.32E-03
138514	6.40E-03
138515	6.30E-03
138516	6.38E-03
138517	6.37E-03
138518	6.43E-03
138519	6.40E-03
138520	6.40E-03
138521	6.42E-03
138522	6.37E-03
138523	6.44E-03
138524	6.34E-03
138525	6.41E-03
138526	6.27E-03
138527	6.38E-03
138528	6.28E-03
138529	6.40E-03
138530	6.31E-03
138531	6.39E-03
138532	6.29E-03
138533	6.28E-03
138534	6.30E-03
138535	6.26E-03
138536	6.35E-03
138537	6.29E-03
138538	6.36E-03
138539	6.26E-03
138540	6.33E-03
138541	6.29E-03
138542	6.41E-03
138543	6.37E-03
138544	6.39E-03
138545	6.40E-03
138546	6.35E-03
138547	6.37E-03
138548	6.15E-03
138549	6.34E-03
138550	6.34E-03
138551	6.49E-03
138552	6.43E-03
138553	6.45E-03
138554	6.59E-03
138555	6.47E-03
138556	6.57E-03
138557	6.43E-03
138558	6.44E-03
138559	6.39E-03
138560	6.34E-03
138561	6.41E-03
138562	6.32E-03
138563	6.43E-03
138564	6.35E-03
138565	6.39E-03
138566	6.34E-03
138567	6.39E-03
138568	6.39E-03
138569	6.31E-03
138570	6.43E-03
138571	6.34E-03
138572	6.42E-03
138573	6.41E-03
138574	6.48E-03
138575	6.44E-03
138576	6.39E-03
138577	6.50E-03
138578	6.40E-03
138579	6.38E-03
138580	6.29E-03
138581	6.43E-03
138582	6.45E-03
138583	6.40E-03
138584	6.42E-03
138585	6.37E-03
138586	6.54E-03
138587	6.45E-03
138588	6.51E-03
138589	6.40E-03
138590	6.35E-03
138591	6.44E-03
138592	6.37E-03
138593	6.52E-03
138594	6.43E-03
138595	6.46E-03
138596	6.37E-03
138597	6.32E-03
138598	6.41E-03
138599	6.35E-03
138600	6.48E-03
138601	6.38E-03
138602	6.43E-03
138603	6.30E-03
138604	6.41E-03
138605	6.57E-03
138606	6.56E-03
138607	6.60E-03
138608	6.51E-03
138609	6.64E-03
138610	6.57E-03
138611	6.54E-03
138612	6.54E-03
138613	6.46E-03
138614	6.49E-03
138615	6.36E-03
138616	6.01E-03
138617	6.34E-03
138618	6.50E-03
138619	6.48E-03
138620	6.48E-03
138621	6.57E-03
138622	6.48E-03
138623	6.55E-03
138624	6.42E-03
138625	6.49E-03
138626	6.42E-03
138627	6.41E-03
138628	6.43E-03
138629	6.35E-03
138630	6.40E-03
138631	6.33E-03
138632	6.49E-03
138633	6.44E-03
138634	6.47E-03
138635	6.43E-03
138636	6.27E-03
138637	6.33E-03
138638	6.39E-03
138639	6.50E-03
138640	6.46E-03
138641	6.52E-03
138642	6.46E-03
138643	6.39E-03
138644	6.39E-03
138645	6.39E-03
138646	6.47E-03
138647	6.25E-03
138648	6.38E-03
138649	6.46E-03
138650	6.51E-03
138651	6.49E-03
138652	6.41E-03
138653	6.48E-03
138654	6.39E-03
138655	6.53E-03
138656	6.38E-03
138657	6.44E-03
138658	6.44E-03
138659	6.51E-03
138660	6.52E-03
138661	6.45E-03
138662	6.51E-03
138663	6.39E-03
138664	6.48E-03
138665	6.39E-03
138666	6.43E-03
138667	6.35E-03
138668	6.35E-03
138669	6.37E-03
138670	6.31E-03
138671	6.40E-03
138672	6.32E-03
138673	6.47E-03
138674	6.35E-03
138675	6.45E-03
138676	6.42E-03
138677	5.92E-03
138678	6.38E-03
138679	6.42E-03
138680	6.52E-03
138681	6.49E-03
138682	6.61E-03
138683	6.49E-03
138684	6.58E-03
138685	6.51E-03
138686	6.52E-03
138687	6.50E-03
138688	6.47E-03
138689	6.54E-03
138690	6.48E-03
138691	6.50E-03
138692	6.36E-03
138693	6.45E-03
138694	6.36E-03
138695	6.44E-03
138696	6.38E-03
138697	6.37E-03
138698	6.51E-03
138699	6.48E-03
138700	6.55E-03
138701	6.45E-03
138702	6.57E-03
138703	6.44E-03
138704	6.51E-03
138705	6.50E-03
138706	6.49E-03
138707	6.51E-03
138708	6.45E-03
138709	6.56E-03
138710	6.46E-03
138711	6.53E-03
138712	6.41E-03
138713	6.46E-03
138714	6.40E-03
138715	6.37E-03
138716	6.35E-03
138717	6.39E-03
138718	6.49E-03
138719	6.37E-03
138720	6.39E-03
138721	6.33E-03
138722	6.44E-03
138723	6.29E-03
138724	6.39E-03
138725	6.40E-03
138726	6.37E-03
138727	6.48E-03
138728	6.45E-03
138729	6.53E-03
138730	6.38E-03
138731	6.37E-03
138732	6.33E-03
138733	6.48E-03
138734	6.45E-03
138735	6.45E-03
138736	6.48E-03
138737	6.39E-03
138738	6.42E-03
138739	6.34E-03
138740	6.56E-03
138741	6.50E-03
138742	6.58E-03
138743	6.47E-03
138744	6.40E-03
138745	6.37E-03
138746	6.41E-03
138747	6.50E-03
138748	6.44E-03
138749	6.58E-03
138750	6.44E-03
138751	6.46E-03
138752	6.34E-03
138753	6.41E-03
138754	6.33E-03
138755	6.40E-03
138756	6.44E-03
138757	6.39E-03
138758	6.49E-03
138759	6.42E-03
138760	6.52E-03
138761	6.42E-03
138762	6.49E-03
138763	6.38E-03
138764	6.41E-03
138765	6.43E-03
138766	6.43E-03
138767	6.54E-03
138768	6.48E-03
138769	6.50E-03
138770	6.35E-03
138771	6.49E-03
138772	6.42E-03
138773	6.49E-03
138774	6.43E-03
138775	6.45E-03
138776	6.47E-03
138777	6.43E-03
138778	6.56E-03
138779	6.45E-03
138780	6.55E-03
138781	6.41E-03
138782	6.17E-03
138783	6.13E-03
138784	6.55E-03
138785	6.51E-03
138786	6.60E-03
138787	6.52E-03
138788	6.51E-03
138789	6.48E-03
138790	6.44E-03
138791	6.46E-03
138792	6.43E-03
138793	6.51E-03
138794	6.43E-03
138795	6.46E-03
138796	6.39E-03
138797	6.55E-03
138798	6.45E-03
138799	6.54E-03
138800	6.41E-03
138801	6.52E-03
138802	6.25E-03
138803	6.40E-03
138804	6.51E-03
138805	6.54E-03
138806	6.50E-03
138807	6.46E-03
138808	6.46E-03
138809	6.45E-03
138810	6.52E-03
138811	6.44E-03
138812	6.55E-03
138813	6.43E-03
138814	6.49E-03
138815	6.43E-03
138816	6.42E-03
138817	6.27E-03
138818	6.43E-03
138819	6.46E-03
138820	6.49E-03
138821	6.56E-03
138822	6.50E-03
138823	6.57E-03
138824	6.47E-03
138825	6.67E-03
138826	6.51E-03
138827	6.63E-03
138828	6.56E-03
138829	6.50E-03
138830	6.13E-03
138831	6.62E-03
138832	6.59E-03
138833	6.60E-03
138834	6.69E-03
138835	6.63E-03
138836	6.66E-03
138837	6.57E-03
138838	6.62E-03
138839	6.50E-03
138840	6.60E-03
138841	6.48E-03
138842	6.54E-03
138843	6.46E-03
138844	6.56E-03
138845	6.53E-03
138846	6.51E-03
138847	6.50E-03
138848	6.46E-03
138849	6.52E-03
138850	6.45E-03
138851	6.54E-03
138852	6.46E-03
138853	6.54E-03
138854	6.32E-03
138855	6.49E-03
138856	6.41E-03
138857	6.31E-03
138858	6.59E-03
138859	6.67E-03
138860	6.64E-03
138861	6.62E-03
138862	6.62E-03
138863	6.54E-03
138864	6.62E-03
138865	6.52E-03
138866	6.55E-03
138867	6.45E-03
138868	6.53E-03
138869	6.46E-03
138870	6.62E-03
138871	6.65E-03
138872	6.78E-03
138873	6.69E-03
138874	6.71E-03
138875	6.68E-03
138876	6.63E-03
138877	6.73E-03
138878	6.63E-03
138879	6.76E-03
138880	6.63E-03
138881	6.70E-03
138882	6.57E-03
138883	6.59E-03
138884	6.32E-03
138885	6.50E-03
138886	6.53E-03
138887	6.60E-03
138888	6.62E-03
138889	6.57E-03
138890	6.66E-03
138891	6.59E-03
138892	6.66E-03
138893	6.58E-03
138894	6.67E-03
138895	6.53E-03
138896	6.61E-03
138897	6.51E-03
138898	6.62E-03
138899	6.53E-03
138900	6.59E-03
138901	6.51E-03
138902	6.58E-03
138903	6.44E-03
138904	6.60E-03
138905	6.61E-03
138906	6.63E-03
138907	6.54E-03
138908	6.62E-03
138909	6.69E-03
138910	6.71E-03
138911	6.70E-03
138912	6.63E-03
138913	6.69E-03
138914	6.58E-03
138915	6.70E-03
138916	6.56E-03
138917	6.69E-03
138918	6.56E-03
138919	6.72E-03
138920	6.59E-03
138921	6.72E-03
138922	6.59E-03
138923	6.67E-03
138924	6.41E-03
138925	6.47E-03
138926	6.51E-03
138927	6.63E-03
138928	6.48E-03
138929	6.60E-03
138930	6.59E-03
138931	6.73E-03
138932	6.59E-03
138933	6.64E-03
138934	6.53E-03
138935	6.64E-03
138936	6.65E-03
138937	6.64E-03
138938	6.61E-03
138939	6.61E-03
138940	6.62E-03
138941	6.59E-03
138942	6.64E-03
138943	6.62E-03
138944	6.65E-03
138945	6.50E-03
138946	6.57E-03
138947	6.54E-03
138948	6.64E-03
138949	6.63E-03
138950	6.67E-03
138951	6.60E-03
138952	6.66E-03
138953	6.52E-03
138954	6.59E-03
138955	6.47E-03
138956	6.60E-03
138957	6.58E-03
138958	6.67E-03
138959	6.54E-03
138960	6.61E-03
138961	6.44E-03
138962	6.46E-03
138963	6.43E-03
138964	6.63E-03
138965	6.57E-03
138966	6.65E-03
138967	6.54E-03
138968	6.68E-03
138969	6.59E-03
138970	6.72E-03
138971	6.55E-03
138972	6.67E-03
138973	6.58E-03
138974	6.71E-03
138975	6.61E-03
138976	6.70E-03
138977	6.58E-03
138978	6.66E-03
138979	6.11E-03
138980	6.51E-03
138981	6.58E-03
138982	6.62E-03
138983	6.60E-03
138984	6.62E-03
138985	6.60E-03
138986	6.65E-03
138987	6.65E-03
138988	6.58E-03
138989	6.62E-03
138990	6.62E-03
138991	6.68E-03
138992	6.63E-03
138993	6.69E-03
138994	6.60E-03
138995	6.69E-03
138996	6.61E-03
138997	6.68E-03
138998	6.58E-03
138999	6.68E-03
139000	6.55E-03
139001	6.61E-03
139002	6.49E-03
139003	6.57E-03
139004	6.47E-03
139005	6.55E-03
139006	6.45E-03
139007	6.56E-03
139008	6.54E-03
139009	6.67E-03
139010	6.62E-03
139011	6.60E-03
139012	6.58E-03
139013	6.58E-03
139014	6.60E-03
139015	6.56E-03
139016	6.56E-03
139017	6.52E-03
139018	6.59E-03
139019	6.50E-03
139020	6.57E-03
139021	6.53E-03
139022	6.66E-03
139023	6.58E-03
139024	6.66E-03
139025	6.51E-03
139026	6.61E-03
139027	6.52E-03
139028	6.56E-03
139029	6.44E-03
139030	6.62E-03
139031	6.56E-03
139032	6.65E-03
139033	6.52E-03
139034	6.63E-03
139035	6.59E-03
139036	6.63E-03
139037	6.57E-03
139038	6.59E-03
139039	6.54E-03
139040	6.56E-03
139041	6.58E-03
139042	6.48E-03
139043	6.56E-03
139044	6.51E-03
139045	6.59E-03
139046	6.51E-03
139047	6.56E-03
139048	6.56E-03
139049	6.65E-03
139050	6.57E-03
139051	6.71E-03
139052	6.61E-03
139053	6.69E-03
139054	6.57E-03
139055	6.64E-03
139056	6.64E-03
139057	6.65E-03
139058	6.56E-03
139059	6.71E-03
139060	6.74E-03
139061	6.83E-03
139062	6.77E-03
139063	6.83E-03
139064	6.73E-03
139065	6.80E-03
139066	6.72E-03
139067	6.69E-03
139068	6.64E-03
139069	6.67E-03
139070	6.63E-03
139071	6.53E-03
139072	6.69E-03
139073	6.69E-03
139074	6.64E-03
139075	6.62E-03
139076	6.72E-03
139077	6.64E-03
139078	6.66E-03
139079	6.57E-03
139080	6.66E-03
139081	6.57E-03
139082	6.68E-03
139083	6.57E-03
139084	6.67E-03
139085	6.60E-03
139086	6.70E-03
139087	6.58E-03
139088	6.63E-03
139089	6.55E-03
139090	6.64E-03
139091	6.50E-03
139092	6.57E-03
139093	6.44E-03
139094	6.55E-03
139095	6.59E-03
139096	6.68E-03
139097	6.64E-03
139098	6.60E-03
139099	6.56E-03
139100	6.56E-03
139101	6.58E-03
139102	6.60E-03
139103	6.66E-03
139104	6.59E-03
139105	6.67E-03
139106	6.57E-03
139107	6.71E-03
139108	6.63E-03
139109	6.69E-03
139110	6.62E-03
139111	6.70E-03
139112	6.58E-03
139113	6.67E-03
139114	6.54E-03
139115	6.63E-03
139116	6.58E-03
139117	6.80E-03
139118	6.68E-03
139119	6.72E-03
139120	6.63E-03
139121	6.74E-03
139122	6.62E-03
139123	6.65E-03
139124	6.60E-03
139125	6.74E-03
139126	6.68E-03
139127	6.78E-03
139128	6.65E-03
139129	6.67E-03
139130	6.53E-03
139131	6.56E-03
139132	6.58E-03
139133	6.66E-03
139134	6.66E-03
139135	6.62E-03
139136	6.65E-03
139137	6.61E-03
139138	6.63E-03
139139	6.54E-03
139140	6.59E-03
139141	6.23E-03
139142	6.53E-03
139143	6.53E-03
139144	6.68E-03
139145	6.57E-03
139146	6.66E-03
139147	6.54E-03
139148	6.70E-03
139149	6.61E-03
139150	6.71E-03
139151	6.61E-03
139152	6.71E-03
139153	6.59E-03
139154	6.71E-03
139155	6.63E-03
139156	6.75E-03
139157	6.66E-03
139158	6.74E-03
139159	6.64E-03
139160	6.69E-03
139161	6.57E-03
139162	6.72E-03
139163	6.64E-03
139164	6.67E-03
139165	6.61E-03
139166	6.69E-03
139167	6.67E-03
139168	6.73E-03
139169	6.68E-03
139170	6.65E-03
139171	6.59E-03
139172	6.66E-03
139173	6.64E-03
139174	6.64E-03
139175	6.64E-03
139176	6.67E-03
139177	6.64E-03
139178	6.66E-03
139179	6.69E-03
139180	6.66E-03
139181	6.66E-03
139182	6.65E-03
139183	6.68E-03
139184	6.67E-03
139185	6.75E-03
139186	6.63E-03
139187	6.63E-03
139188	6.58E-03
139189	6.67E-03
139190	6.14E-03
139191	6.43E-03
139192	6.53E-03
139193	6.67E-03
139194	6.56E-03
139195	6.65E-03
139196	6.48E-03
139197	6.52E-03
139198	6.48E-03
139199	6.61E-03
139200	6.53E-03
139201	6.68E-03
139202	6.59E-03
139203	6.72E-03
139204	6.54E-03
139205	6.64E-03
139206	6.55E-03
139207	6.71E-03
139208	6.59E-03
139209	6.68E-03
139210	6.56E-03
139211	6.63E-03
139212	6.49E-03
139213	6.44E-03
139214	6.54E-03
139215	6.71E-03
139216	6.60E-03
139217	6.70E-03
139218	6.64E-03
139219	6.76E-03
139220	6.64E-03
139221	6.74E-03
139222	6.62E-03
139223	6.72E-03
139224	6.61E-03
139225	6.70E-03
139226	6.60E-03
139227	6.74E-03
139228	6.63E-03
139229	6.66E-03
139230	6.52E-03
139231	6.66E-03
139232	6.61E-03
139233	6.67E-03
139234	6.54E-03
139235	6.67E-03
139236	6.62E-03
139237	6.67E-03
139238	6.58E-03
139239	6.72E-03
139240	6.64E-03
139241	6.69E-03
139242	6.65E-03
139243	6.73E-03
139244	6.71E-03
139245	6.76E-03
139246	6.72E-03
139247	6.73E-03
139248	6.65E-03
139249	6.63E-03
139250	6.63E-03
139251	6.63E-03
139252	6.76E-03
139253	6.76E-03
139254	6.83E-03
139255	6.75E-03
139256	6.79E-03
139257	6.66E-03
139258	6.70E-03
139259	6.64E-03
139260	6.74E-03
139261	6.57E-03
139262	6.70E-03
139263	6.66E-03
139264	6.74E-03
139265	6.52E-03
139266	6.74E-03
139267	6.60E-03
139268	6.74E-03
139269	6.73E-03
139270	6.85E-03
139271	6.75E-03
139272	6.84E-03
139273	6.70E-03
139274	6.81E-03
139275	6.68E-03
139276	6.83E-03
139277	6.65E-03
139278	6.68E-03
139279	6.63E-03
139280	6.73E-03
139281	6.66E-03
139282	6.70E-03
139283	6.68E-03
139284	6.69E-03
139285	6.63E-03
139286	6.68E-03
139287	6.63E-03
139288	6.66E-03
139289	6.69E-03
139290	6.70E-03
139291	6.67E-03
139292	6.63E-03
139293	6.59E-03
139294	6.75E-03
139295	6.75E-03
139296	6.75E-03
139297	6.83E-03
139298	6.78E-03
139299	6.83E-03
139300	6.82E-03
139301	6.87E-03
139302	6.76E-03
139303	6.77E-03
139304	6.51E-03
139305	6.53E-03
139306	6.73E-03
139307	6.82E-03
139308	6.84E-03
139309	6.91E-03
139310	6.82E-03
139311	6.92E-03
139312	6.81E-03
139313	6.88E-03
139314	6.70E-03
139315	6.82E-03
139316	6.74E-03
139317	6.85E-03
139318	6.74E-03
139319	6.83E-03
139320	6.67E-03
139321	6.77E-03
139322	6.71E-03
139323	6.80E-03
139324	6.70E-03
139325	6.84E-03
139326	6.72E-03
139327	6.77E-03
139328	6.74E-03
139329	6.86E-03
139330	6.75E-03
139331	6.84E-03
139332	6.70E-03
139333	6.78E-03
139334	6.66E-03
139335	6.73E-03
139336	6.64E-03
139337	6.79E-03
139338	6.70E-03
139339	6.81E-03
139340	6.64E-03
139341	6.78E-03
139342	6.67E-03
139343	6.75E-03
139344	6.65E-03
139345	6.77E-03
139346	6.63E-03
139347	6.53E-03
139348	6.54E-03
139349	6.77E-03
139350	6.69E-03
139351	6.79E-03
139352	6.68E-03
139353	6.82E-03
139354	6.71E-03
139355	6.80E-03
139356	6.64E-03
139357	6.78E-03
139358	6.65E-03
139359	6.61E-03
139360	6.60E-03
139361	6.71E-03
139362	6.56E-03
139363	6.68E-03
139364	6.58E-03
139365	6.72E-03
139366	6.62E-03
139367	6.68E-03
139368	6.61E-03
139369	6.72E-03
139370	6.68E-03
139371	6.83E-03
139372	6.72E-03
139373	6.75E-03
139374	6.64E-03
139375	6.74E-03
139376	6.67E-03
139377	6.73E-03
139378	6.59E-03
139379	6.78E-03
139380	6.71E-03
139381	6.80E-03
139382	6.71E-03
139383	6.79E-03
139384	6.64E-03
139385	6.81E-03
139386	6.73E-03
139387	6.82E-03
139388	6.69E-03
139389	6.76E-03
139390	6.64E-03
139391	6.78E-03
139392	6.48E-03
139393	6.68E-03
139394	6.69E-03
139395	6.82E-03
139396	6.73E-03
139397	6.89E-03
139398	6.67E-03
139399	6.74E-03
139400	6.68E-03
139401	6.79E-03
139402	6.80E-03
139403	6.93E-03
139404	6.76E-03
139405	6.89E-03
139406	6.80E-03
139407	6.89E-03
139408	6.77E-03
139409	6.88E-03
139410	6.77E-03
139411	6.82E-03
139412	6.69E-03
139413	6.83E-03
139414	6.68E-03
139415	6.78E-03
139416	6.74E-03
139417	6.82E-03
139418	6.73E-03
139419	6.82E-03
139420	6.70E-03
139421	6.75E-03
139422	6.59E-03
139423	6.69E-03
139424	6.59E-03
139425	6.72E-03
139426	6.64E-03
139427	6.75E-03
139428	6.63E-03
139429	6.77E-03
139430	6.62E-03
139431	6.72E-03
139432	6.60E-03
139433	6.75E-03
139434	6.70E-03
139435	6.80E-03
139436	6.74E-03
139437	6.79E-03
139438	6.73E-03
139439	6.67E-03
139440	6.81E-03
139441	6.82E-03
139442	6.83E-03
139443	6.77E-03
139444	6.76E-03
139445	6.72E-03
139446	6.79E-03
139447	6.65E-03
139448	6.75E-03
139449	6.69E-03
139450	6.80E-03
139451	6.69E-03
139452	6.78E-03
139453	6.63E-03
139454	6.81E-03
139455	6.71E-03
139456	6.89E-03
139457	6.81E-03
139458	6.91E-03
139459	6.85E-03
139460	6.92E-03
139461	6.84E-03
139462	6.84E-03
139463	6.83E-03
139464	6.85E-03
139465	6.83E-03
139466	6.82E-03
139467	6.87E-03
139468	6.84E-03
139469	6.85E-03
139470	6.79E-03
139471	6.74E-03
139472	6.55E-03
139473	6.85E-03
139474	6.79E-03
139475	6.89E-03
139476	6.77E-03
139477	6.82E-03
139478	6.72E-03
139479	6.86E-03
139480	6.80E-03
139481	6.91E-03
139482	6.79E-03
139483	6.81E-03
139484	6.69E-03
139485	6.76E-03
139486	6.66E-03
139487	6.78E-03
139488	6.77E-03
139489	6.83E-03
139490	6.67E-03
139491	6.67E-03
139492	6.71E-03
139493	6.75E-03
139494	6.74E-03
139495	6.60E-03
139496	6.62E-03
139497	6.71E-03
139498	6.63E-03
139499	6.62E-03
139500	6.72E-03
139501	6.75E-03
139502	6.87E-03
139503	6.78E-03
139504	6.86E-03
139505	6.75E-03
139506	6.85E-03
139507	6.72E-03
139508	6.83E-03
139509	6.69E-03
139510	6.80E-03
139511	6.75E-03
139512	6.85E-03
139513	6.77E-03
139514	6.87E-03
139515	6.81E-03
139516	6.86E-03
139517	6.82E-03
139518	6.82E-03
139519	6.75E-03
139520	6.70E-03
139521	6.76E-03
139522	6.86E-03
139523	6.88E-03
139524	6.91E-03
139525	6.88E-03
139526	6.78E-03
139527	6.79E-03
139528	6.87E-03
139529	6.93E-03
139530	6.87E-03
139531	6.92E-03
139532	6.83E-03
139533	6.89E-03
139534	6.78E-03
139535	6.79E-03
139536	6.71E-03
139537	6.77E-03
139538	6.70E-03
139539	6.80E-03
139540	6.72E-03
139541	6.81E-03
139542	6.70E-03
139543	6.75E-03
139544	6.63E-03
139545	6.71E-03
139546	6.68E-03
139547	6.76E-03
139548	6.53E-03
139549	6.78E-03
139550	6.79E-03
139551	6.86E-03
139552	6.73E-03
139553	6.86E-03
139554	6.76E-03
139555	6.86E-03
139556	6.76E-03
139557	6.85E-03
139558	6.71E-03
139559	6.81E-03
139560	6.70E-03
139561	6.80E-03
139562	6.67E-03
139563	6.73E-03
139564	6.67E-03
139565	6.81E-03
139566	6.47E-03
139567	6.77E-03
139568	6.70E-03
139569	6.83E-03
139570	6.77E-03
139571	6.83E-03
139572	6.73E-03
139573	6.83E-03
139574	6.73E-03
139575	6.84E-03
139576	6.75E-03
139577	6.86E-03
139578	6.81E-03
139579	6.84E-03
139580	6.69E-03
139581	6.84E-03
139582	6.79E-03
139583	6.80E-03
139584	6.84E-03
139585	6.96E-03
139586	6.97E-03
139587	6.91E-03
139588	6.83E-03
139589	6.88E-03
139590	6.93E-03
139591	6.91E-03
139592	6.98E-03
139593	6.91E-03
139594	6.89E-03
139595	6.76E-03
139596	6.78E-03
139597	6.80E-03
139598	6.96E-03
139599	6.88E-03
139600	6.87E-03
139601	6.77E-03
139602	6.87E-03
139603	6.62E-03
139604	6.90E-03
139605	6.87E-03
139606	6.95E-03
139607	6.81E-03
139608	6.90E-03
139609	6.84E-03
139610	6.98E-03
139611	6.85E-03
139612	6.94E-03
139613	6.87E-03
139614	7.00E-03
139615	6.90E-03
139616	6.94E-03
139617	6.80E-03
139618	6.93E-03
139619	6.83E-03
139620	6.91E-03
139621	6.86E-03
139622	6.95E-03
139623	6.85E-03
139624	6.96E-03
139625	6.88E-03
139626	6.99E-03
139627	6.83E-03
139628	6.90E-03
139629	6.75E-03
139630	6.66E-03
139631	6.76E-03
139632	6.94E-03
139633	6.91E-03
139634	7.03E-03
139635	6.92E-03
139636	7.00E-03
139637	6.85E-03
139638	6.94E-03
139639	6.76E-03
139640	6.90E-03
139641	6.89E-03
139642	6.97E-03
139643	6.79E-03
139644	6.78E-03
139645	6.83E-03
139646	7.01E-03
139647	7.01E-03
139648	7.02E-03
139649	6.90E-03
139650	6.91E-03
139651	6.58E-03
139652	6.71E-03
139653	6.97E-03
139654	6.85E-03
139655	6.88E-03
139656	6.87E-03
139657	6.92E-03
139658	6.88E-03
139659	6.93E-03
139660	6.86E-03
139661	6.91E-03
139662	6.74E-03
139663	6.51E-03
139664	6.74E-03
139665	6.92E-03
139666	6.86E-03
139667	6.91E-03
139668	6.74E-03
139669	6.82E-03
139670	6.79E-03
139671	6.92E-03
139672	6.84E-03
139673	6.93E-03
139674	6.83E-03
139675	6.90E-03
139676	6.75E-03
139677	6.84E-03
139678	6.76E-03
139679	6.89E-03
139680	6.69E-03
139681	6.85E-03
139682	6.81E-03
139683	6.91E-03
139684	6.78E-03
139685	6.85E-03
139686	6.75E-03
139687	6.84E-03
139688	6.80E-03
139689	6.88E-03
139690	6.83E-03
139691	6.88E-03
139692	6.79E-03
139693	6.89E-03
139694	6.87E-03
139695	6.87E-03
139696	6.91E-03
139697	6.83E-03
139698	6.81E-03
139699	6.80E-03
139700	6.89E-03
139701	6.76E-03
139702	6.83E-03
139703	6.78E-03
139704	6.86E-03
139705	6.75E-03
139706	6.75E-03
139707	6.63E-03
139708	6.87E-03
139709	6.78E-03
139710	6.92E-03
139711	6.82E-03
139712	6.88E-03
139713	6.78E-03
139714	6.89E-03
139715	6.75E-03
139716	6.65E-03
139717	6.97E-03
139718	7.06E-03
139719	6.99E-03
139720	7.04E-03
139721	6.97E-03
139722	6.99E-03
139723	7.01E-03
139724	6.97E-03
139725	6.98E-03
139726	6.97E-03
139727	7.02E-03
139728	6.90E-03
139729	6.94E-03
139730	6.87E-03
139731	6.98E-03
139732	6.88E-03
139733	6.97E-03
139734	6.85E-03
139735	6.94E-03
139736	6.82E-03
139737	6.91E-03
139738	6.80E-03
139739	6.93E-03
139740	6.85E-03
139741	7.00E-03
139742	6.88E-03
139743	6.95E-03
139744	6.86E-03
139745	6.97E-03
139746	6.86E-03
139747	6.88E-03
139748	6.71E-03
139749	6.80E-03
139750	6.79E-03
139751	6.86E-03
139752	6.73E-03
139753	6.79E-03
139754	6.88E-03
139755	6.88E-03
139756	6.86E-03
139757	6.84E-03
139758	6.93E-03
139759	6.87E-03
139760	6.84E-03
139761	6.81E-03
139762	6.91E-03
139763	6.82E-03
139764	6.88E-03
139765	6.83E-03
139766	6.85E-03
139767	6.79E-03
139768	6.92E-03
139769	6.81E-03
139770	6.93E-03
139771	6.82E-03
139772	6.92E-03
139773	6.81E-03
139774	6.94E-03
139775	6.81E-03
139776	6.92E-03
139777	6.85E-03
139778	6.96E-03
139779	6.81E-03
139780	6.92E-03
139781	6.88E-03
139782	6.91E-03
139783	6.85E-03
139784	6.89E-03
139785	6.85E-03
139786	6.91E-03
139787	6.84E-03
139788	6.87E-03
139789	6.85E-03
139790	6.79E-03
139791	6.80E-03
139792	6.75E-03
139793	6.79E-03
139794	6.64E-03
139795	6.83E-03
139796	6.86E-03
139797	7.00E-03
139798	6.96E-03
139799	6.80E-03
139800	6.86E-03
139801	7.01E-03
139802	6.90E-03
139803	6.96E-03
139804	6.60E-03
139805	6.99E-03
139806	6.93E-03
139807	7.01E-03
139808	6.85E-03
139809	6.96E-03
139810	6.85E-03
139811	6.96E-03
139812	6.84E-03
139813	6.90E-03
139814	6.69E-03
139815	6.87E-03
139816	6.85E-03
139817	6.91E-03
139818	6.79E-03
139819	6.87E-03
139820	6.83E-03
139821	6.95E-03
139822	6.87E-03
139823	6.64E-03
139824	6.78E-03
139825	6.89E-03
139826	6.91E-03
139827	6.96E-03
139828	6.89E-03
139829	6.94E-03
139830	6.96E-03
139831	6.88E-03
139832	6.89E-03
139833	6.83E-03
139834	6.88E-03
139835	6.80E-03
139836	6.37E-03
139837	6.66E-03
139838	6.89E-03
139839	6.85E-03
139840	6.96E-03
139841	6.84E-03
139842	6.95E-03
139843	6.81E-03
139844	6.88E-03
139845	6.82E-03
139846	6.93E-03
139847	6.86E-03
139848	7.00E-03
139849	6.86E-03
139850	6.95E-03
139851	6.80E-03
139852	6.91E-03
139853	6.79E-03
139854	6.88E-03
139855	6.83E-03
139856	6.94E-03
139857	6.90E-03
139858	6.74E-03
139859	6.74E-03
139860	6.95E-03
139861	6.93E-03
139862	6.94E-03
139863	6.89E-03
139864	6.93E-03
139865	6.94E-03
139866	6.92E-03
139867	6.87E-03
139868	6.85E-03
139869	6.93E-03
139870	6.92E-03
139871	6.97E-03
139872	6.87E-03
139873	6.98E-03
139874	6.96E-03
139875	7.03E-03
139876	6.88E-03
139877	6.94E-03
139878	6.91E-03
139879	7.04E-03
139880	6.90E-03
139881	7.01E-03
139882	6.88E-03
139883	6.96E-03
139884	6.90E-03
139885	7.03E-03
139886	6.93E-03
139887	7.02E-03
139888	6.87E-03
139889	6.92E-03
139890	6.94E-03
139891	7.03E-03
139892	7.01E-03
139893	7.05E-03
139894	6.97E-03
139895	6.74E-03
139896	7.11E-03
139897	7.09E-03
139898	7.15E-03
139899	7.15E-03
139900	7.18E-03
139901	7.10E-03
139902	7.16E-03
139903	7.08E-03
139904	7.15E-03
139905	7.00E-03
139906	7.03E-03
139907	6.77E-03
139908	7.06E-03
139909	7.06E-03
139910	7.13E-03
139911	6.99E-03
139912	7.03E-03
139913	6.92E-03
139914	7.08E-03
139915	6.98E-03
139916	7.04E-03
139917	6.89E-03
139918	6.96E-03
139919	6.80E-03
139920	6.78E-03
139921	6.90E-03
139922	7.10E-03
139923	7.04E-03
139924	7.13E-03
139925	7.02E-03
139926	7.09E-03
139927	7.03E-03
139928	7.06E-03
139929	7.04E-03
139930	7.03E-03
139931	7.02E-03
139932	7.03E-03
139933	7.04E-03
139934	7.04E-03
139935	7.10E-03
139936	7.09E-03
139937	7.13E-03
139938	7.03E-03
139939	7.02E-03
139940	6.90E-03
139941	7.06E-03
139942	7.04E-03
139943	7.12E-03
139944	6.83E-03
139945	6.86E-03
139946	6.98E-03
139947	7.16E-03
139948	7.08E-03
139949	7.14E-03
139950	6.97E-03
139951	7.08E-03
139952	6.91E-03
139953	7.01E-03
139954	6.99E-03
139955	7.08E-03
139956	6.95E-03
139957	7.08E-03
139958	6.99E-03
139959	7.07E-03
139960	6.97E-03
139961	6.96E-03
139962	6.93E-03
139963	6.99E-03
139964	6.96E-03
139965	6.95E-03
139966	6.98E-03
139967	6.86E-03
139968	6.80E-03
139969	6.92E-03
139970	6.97E-03
139971	6.93E-03
139972	7.01E-03
139973	6.95E-03
139974	7.05E-03
139975	6.98E-03
139976	7.07E-03
139977	6.95E-03
139978	7.01E-03
139979	6.92E-03
139980	7.10E-03
139981	6.93E-03
139982	6.98E-03
139983	6.89E-03
139984	7.00E-03
139985	6.92E-03
139986	7.02E-03
139987	6.98E-03
139988	7.05E-03
139989	7.03E-03
139990	7.02E-03
139991	7.04E-03
139992	7.02E-03
139993	7.03E-03
139994	6.99E-03
139995	7.01E-03
139996	6.97E-03
139997	7.04E-03
139998	6.98E-03
139999	7.03E-03
1.40E+05	6.91E-03
140001	7.03E-03
140002	6.87E-03
140003	6.98E-03
140004	6.90E-03
140005	7.02E-03
140006	6.90E-03
140007	7.00E-03
140008	6.92E-03
140009	7.01E-03
140010	6.93E-03
140011	7.01E-03
140012	6.90E-03
140013	6.89E-03
140014	6.90E-03
140015	7.01E-03
140016	6.96E-03
140017	6.90E-03
140018	6.93E-03
140019	6.96E-03
140020	7.00E-03
140021	6.99E-03
140022	7.00E-03
140023	6.97E-03
140024	6.97E-03
140025	6.93E-03
140026	6.98E-03
140027	7.01E-03
140028	7.12E-03
140029	7.07E-03
140030	7.08E-03
140031	6.95E-03
140032	7.01E-03
140033	6.92E-03
140034	7.10E-03
140035	7.03E-03
140036	7.10E-03
140037	6.97E-03
140038	7.03E-03
140039	6.93E-03
140040	6.99E-03
140041	6.87E-03
140042	6.96E-03
140043	6.94E-03
140044	6.94E-03
140045	6.93E-03
140046	6.97E-03
140047	6.96E-03
140048	6.87E-03
140049	6.93E-03
140050	6.96E-03
140051	6.95E-03
140052	6.88E-03
140053	7.03E-03
140054	6.98E-03
140055	7.00E-03
140056	6.91E-03
140057	6.96E-03
140058	6.91E-03
140059	7.08E-03
140060	6.98E-03
140061	7.13E-03
140062	6.99E-03
140063	7.05E-03
140064	6.93E-03
140065	7.00E-03
140066	6.92E-03
140067	7.00E-03
140068	6.91E-03
140069	6.75E-03
140070	6.54E-03
140071	6.97E-03
140072	7.11E-03
140073	7.06E-03
140074	7.17E-03
140075	7.21E-03
140076	7.19E-03
140077	7.09E-03
140078	7.01E-03
140079	6.73E-03
140080	7.04E-03
140081	7.06E-03
140082	7.03E-03
140083	6.80E-03
140084	7.17E-03
140085	7.09E-03
140086	7.18E-03
140087	7.09E-03
140088	7.15E-03
140089	7.00E-03
140090	7.06E-03
140091	6.99E-03
140092	7.05E-03
140093	6.92E-03
140094	7.01E-03
140095	6.98E-03
140096	7.10E-03
140097	7.00E-03
140098	7.05E-03
140099	6.93E-03
140100	7.06E-03
140101	7.00E-03
140102	7.13E-03
140103	7.00E-03
140104	7.08E-03
140105	6.97E-03
140106	7.12E-03
140107	7.01E-03
140108	7.10E-03
140109	7.02E-03
140110	7.12E-03
140111	7.00E-03
140112	7.08E-03
140113	6.98E-03
140114	7.06E-03
140115	6.90E-03
140116	6.92E-03
140117	6.86E-03
140118	7.01E-03
140119	6.93E-03
140120	7.04E-03
140121	6.91E-03
140122	6.97E-03
140123	6.95E-03
140124	7.12E-03
140125	6.98E-03
140126	7.02E-03
140127	6.90E-03
140128	6.92E-03
140129	6.90E-03
140130	7.02E-03
140131	6.98E-03
140132	7.10E-03
140133	6.97E-03
140134	7.04E-03
140135	6.99E-03
140136	7.05E-03
140137	6.93E-03
140138	7.02E-03
140139	6.98E-03
140140	7.06E-03
140141	6.95E-03
140142	7.05E-03
140143	6.99E-03
140144	7.04E-03
140145	6.98E-03
140146	7.08E-03
140147	7.04E-03
140148	7.17E-03
140149	7.11E-03
140150	7.16E-03
140151	7.01E-03
140152	7.09E-03
140153	6.81E-03
140154	7.03E-03
140155	6.98E-03
140156	7.06E-03
140157	6.97E-03
140158	7.06E-03
140159	6.96E-03
140160	7.03E-03
140161	7.04E-03
140162	7.07E-03
140163	6.98E-03
140164	7.02E-03
140165	6.97E-03
140166	7.09E-03
140167	7.00E-03
140168	7.03E-03
140169	6.90E-03
140170	6.98E-03
140171	6.97E-03
140172	7.06E-03
140173	6.97E-03
140174	7.07E-03
140175	7.03E-03
140176	7.06E-03
140177	7.01E-03
140178	7.05E-03
140179	7.07E-03
140180	7.02E-03
140181	7.08E-03
140182	7.04E-03
140183	7.07E-03
140184	6.99E-03
140185	7.13E-03
140186	7.06E-03
140187	7.13E-03
140188	6.99E-03
140189	7.05E-03
140190	6.89E-03
140191	7.03E-03
140192	6.99E-03
140193	7.10E-03
140194	7.01E-03
140195	7.11E-03
140196	7.01E-03
140197	7.12E-03
140198	7.03E-03
140199	7.12E-03
140200	7.00E-03
140201	7.06E-03
140202	6.94E-03
140203	7.07E-03
140204	7.05E-03
140205	7.13E-03
140206	7.15E-03
140207	7.17E-03
140208	7.09E-03
140209	7.05E-03
140210	7.01E-03
140211	6.99E-03
140212	7.01E-03
140213	6.60E-03
140214	6.64E-03
140215	7.07E-03
140216	7.20E-03
140217	7.09E-03
140218	7.17E-03
140219	7.04E-03
140220	7.16E-03
140221	7.04E-03
140222	7.15E-03
140223	7.02E-03
140224	7.16E-03
140225	7.09E-03
140226	7.22E-03
140227	7.11E-03
140228	7.19E-03
140229	7.11E-03
140230	7.22E-03
140231	7.15E-03
140232	7.22E-03
140233	7.13E-03
140234	7.12E-03
140235	7.04E-03
140236	7.08E-03
140237	7.04E-03
140238	7.04E-03
140239	6.99E-03
140240	6.96E-03
140241	7.03E-03
140242	7.01E-03
140243	7.01E-03
140244	6.93E-03
140245	6.96E-03
140246	6.90E-03
140247	7.05E-03
140248	6.99E-03
140249	7.11E-03
140250	6.99E-03
140251	7.12E-03
140252	7.00E-03
140253	7.04E-03
140254	6.98E-03
140255	7.10E-03
140256	6.97E-03
140257	6.96E-03
140258	7.06E-03
140259	7.10E-03
140260	7.10E-03
140261	7.01E-03
140262	7.05E-03
140263	6.93E-03
140264	6.97E-03
140265	6.92E-03
140266	7.11E-03
140267	7.06E-03
140268	7.16E-03
140269	7.03E-03
140270	7.16E-03
140271	7.10E-03
140272	7.19E-03
140273	7.07E-03
140274	7.11E-03
140275	7.08E-03
140276	7.04E-03
140277	7.08E-03
140278	7.07E-03
140279	7.11E-03
140280	7.00E-03
140281	6.97E-03
140282	6.58E-03
140283	7.08E-03
140284	7.08E-03
140285	7.16E-03
140286	7.04E-03
140287	7.08E-03
140288	7.07E-03
140289	7.10E-03
140290	7.08E-03
140291	7.09E-03
140292	7.11E-03
140293	6.93E-03
140294	7.08E-03
140295	7.03E-03
140296	7.13E-03
140297	7.02E-03
140298	7.14E-03
140299	7.04E-03
140300	7.09E-03
140301	7.01E-03
140302	7.06E-03
140303	6.94E-03
140304	6.93E-03
140305	7.00E-03
140306	6.93E-03
140307	6.93E-03
140308	6.88E-03
140309	7.01E-03
140310	6.94E-03
140311	6.87E-03
140312	6.87E-03
140313	7.09E-03
140314	7.06E-03
140315	7.17E-03
140316	7.06E-03
140317	7.06E-03
140318	7.01E-03
140319	7.03E-03
140320	6.99E-03
140321	6.99E-03
140322	7.02E-03
140323	7.05E-03
140324	7.18E-03
140325	7.01E-03
140326	7.08E-03
140327	7.19E-03
140328	7.30E-03
140329	7.17E-03
140330	7.27E-03
140331	7.12E-03
140332	7.19E-03
140333	7.08E-03
140334	7.17E-03
140335	7.06E-03
140336	7.16E-03
140337	7.06E-03
140338	7.11E-03
140339	7.07E-03
140340	7.09E-03
140341	7.05E-03
140342	6.99E-03
140343	7.01E-03
140344	6.95E-03
140345	6.97E-03
140346	6.94E-03
140347	6.97E-03
140348	6.90E-03
140349	7.00E-03
140350	6.94E-03
140351	6.99E-03
140352	6.87E-03
140353	6.94E-03
140354	6.94E-03
140355	7.01E-03
140356	6.88E-03
140357	7.03E-03
140358	7.02E-03
140359	7.03E-03
140360	7.05E-03
140361	7.07E-03
140362	7.10E-03
140363	7.05E-03
140364	7.09E-03
140365	7.03E-03
140366	7.16E-03
140367	7.03E-03
140368	7.17E-03
140369	7.02E-03
140370	7.10E-03
140371	7.07E-03
140372	7.11E-03
140373	6.97E-03
140374	7.08E-03
140375	7.05E-03
140376	6.97E-03
140377	7.02E-03
140378	6.98E-03
140379	7.05E-03
140380	7.02E-03
140381	7.08E-03
140382	6.98E-03
140383	7.11E-03
140384	7.02E-03
140385	7.11E-03
140386	7.03E-03
140387	7.11E-03
140388	7.02E-03
140389	7.08E-03
140390	7.09E-03
140391	7.14E-03
140392	7.15E-03
140393	7.09E-03
140394	7.13E-03
140395	7.04E-03
140396	7.12E-03
140397	7.00E-03
140398	7.08E-03
140399	6.96E-03
140400	7.05E-03
140401	6.98E-03
140402	7.10E-03
140403	7.04E-03
140404	7.07E-03
140405	7.00E-03
140406	7.11E-03
140407	7.11E-03
140408	7.12E-03
140409	7.13E-03
140410	7.06E-03
140411	7.10E-03
140412	6.94E-03
140413	7.10E-03
140414	7.01E-03
140415	7.16E-03
140416	7.14E-03
140417	7.22E-03
140418	7.16E-03
140419	7.14E-03
140420	7.20E-03
140421	7.17E-03
140422	7.22E-03
140423	7.12E-03
140424	7.23E-03
140425	7.10E-03
140426	7.19E-03
140427	7.06E-03
140428	7.14E-03
140429	7.09E-03
140430	7.12E-03
140431	7.07E-03
140432	7.11E-03
140433	7.12E-03
140434	7.06E-03
140435	7.02E-03
140436	7.01E-03
140437	7.16E-03
140438	7.08E-03
140439	7.11E-03
140440	7.01E-03
140441	7.11E-03
140442	7.03E-03
140443	7.10E-03
140444	7.03E-03
140445	7.02E-03
140446	6.88E-03
140447	6.99E-03
140448	7.09E-03
140449	6.97E-03
140450	7.08E-03
140451	7.04E-03
140452	7.14E-03
140453	7.10E-03
140454	7.20E-03
140455	7.12E-03
140456	7.18E-03
140457	7.14E-03
140458	7.15E-03
140459	7.17E-03
140460	7.13E-03
140461	7.21E-03
140462	7.11E-03
140463	7.22E-03
140464	7.15E-03
140465	7.26E-03
140466	7.20E-03
140467	7.17E-03
140468	7.12E-03
140469	7.08E-03
140470	7.10E-03
140471	7.09E-03
140472	7.19E-03
140473	7.10E-03
140474	7.22E-03
140475	7.10E-03
140476	7.17E-03
140477	7.12E-03
140478	7.14E-03
140479	7.14E-03
140480	7.07E-03
140481	7.10E-03
140482	7.05E-03
140483	7.20E-03
140484	7.10E-03
140485	7.22E-03
140486	7.10E-03
140487	7.18E-03
140488	7.07E-03
140489	7.09E-03
140490	7.06E-03
140491	7.05E-03
140492	7.06E-03
140493	7.02E-03
140494	7.09E-03
140495	6.98E-03
140496	7.05E-03
140497	6.92E-03
140498	7.09E-03
140499	6.98E-03
140500	7.07E-03
140501	7.07E-03
140502	7.06E-03
140503	6.99E-03
140504	7.01E-03
140505	7.04E-03
140506	7.02E-03
140507	7.02E-03
140508	7.01E-03
140509	7.12E-03
140510	7.04E-03
140511	7.01E-03
140512	6.99E-03
140513	7.12E-03
140514	7.03E-03
140515	7.17E-03
140516	7.07E-03
140517	7.15E-03
140518	6.99E-03
140519	7.10E-03
140520	7.14E-03
140521	7.13E-03
140522	7.18E-03
140523	7.17E-03
140524	7.25E-03
140525	7.21E-03
140526	7.28E-03
140527	7.19E-03
140528	7.19E-03
140529	7.07E-03
140530	7.22E-03
140531	7.08E-03
140532	7.25E-03
140533	7.25E-03
140534	7.29E-03
140535	7.18E-03
140536	7.16E-03
140537	7.23E-03
140538	7.23E-03
140539	7.29E-03
140540	7.16E-03
140541	7.24E-03
140542	7.16E-03
140543	7.23E-03
140544	7.10E-03
140545	7.14E-03
140546	7.07E-03
140547	7.29E-03
140548	7.30E-03
140549	7.19E-03
140550	7.04E-03
140551	7.13E-03
140552	7.25E-03
140553	7.22E-03
140554	7.37E-03
140555	7.24E-03
140556	7.36E-03
140557	7.18E-03
140558	7.19E-03
140559	7.29E-03
140560	7.23E-03
140561	7.26E-03
140562	7.13E-03
140563	7.24E-03
140564	7.17E-03
140565	7.24E-03
140566	7.17E-03
140567	7.17E-03
140568	7.01E-03
140569	6.91E-03
140570	7.31E-03
140571	7.25E-03
140572	7.26E-03
140573	7.10E-03
140574	7.31E-03
140575	7.30E-03
140576	7.31E-03
140577	7.26E-03
140578	7.26E-03
140579	7.28E-03
140580	7.19E-03
140581	7.26E-03
140582	7.04E-03
140583	7.14E-03
140584	7.11E-03
140585	7.23E-03
140586	7.16E-03
140587	7.18E-03
140588	7.17E-03
140589	7.12E-03
140590	7.16E-03
140591	7.01E-03
140592	7.14E-03
140593	7.09E-03
140594	7.14E-03
140595	7.10E-03
140596	7.11E-03
140597	7.14E-03
140598	7.06E-03
140599	7.11E-03
140600	7.10E-03
140601	7.17E-03
140602	7.03E-03
140603	7.08E-03
140604	7.06E-03
140605	7.12E-03
140606	7.20E-03
140607	7.14E-03
140608	7.24E-03
140609	7.14E-03
140610	7.25E-03
140611	7.21E-03
140612	7.22E-03
140613	7.20E-03
140614	7.17E-03
140615	7.27E-03
140616	7.15E-03
140617	7.25E-03
140618	7.14E-03
140619	7.23E-03
140620	7.16E-03
140621	7.17E-03
140622	7.17E-03
140623	7.09E-03
140624	7.19E-03
140625	7.07E-03
140626	7.19E-03
140627	7.16E-03
140628	7.18E-03
140629	7.17E-03
140630	7.08E-03
140631	7.20E-03
140632	7.15E-03
140633	7.25E-03
140634	7.13E-03
140635	7.13E-03
140636	7.08E-03
140637	7.05E-03
140638	7.14E-03
140639	7.09E-03
140640	7.17E-03
140641	7.02E-03
140642	7.08E-03
140643	7.07E-03
140644	7.14E-03
140645	7.01E-03
140646	7.01E-03
140647	7.19E-03
140648	7.09E-03
140649	7.19E-03
140650	7.13E-03
140651	7.20E-03
140652	7.17E-03
140653	7.19E-03
140654	7.27E-03
140655	7.21E-03
140656	7.30E-03
140657	7.16E-03
140658	7.26E-03
140659	7.15E-03
140660	7.24E-03
140661	7.18E-03
140662	7.18E-03
140663	7.24E-03
140664	7.13E-03
140665	7.28E-03
140666	7.15E-03
140667	7.18E-03
140668	7.10E-03
140669	7.17E-03
140670	7.13E-03
140671	7.12E-03
140672	7.15E-03
140673	7.09E-03
140674	7.21E-03
140675	7.09E-03
140676	7.21E-03
140677	7.09E-03
140678	7.11E-03
140679	7.17E-03
140680	7.19E-03
140681	7.21E-03
140682	7.19E-03
140683	7.30E-03
140684	7.25E-03
140685	7.42E-03
140686	7.29E-03
140687	7.33E-03
140688	7.15E-03
140689	7.09E-03
140690	7.24E-03
140691	6.93E-03
140692	7.30E-03
140693	7.29E-03
140694	7.38E-03
140695	7.23E-03
140696	7.28E-03
140697	7.18E-03
140698	7.27E-03
140699	7.19E-03
140700	7.21E-03
140701	7.27E-03
140702	7.22E-03
140703	7.29E-03
140704	7.15E-03
140705	7.25E-03
140706	7.14E-03
140707	7.29E-03
140708	7.25E-03
140709	7.28E-03
140710	7.28E-03
140711	7.24E-03
140712	7.30E-03
140713	7.27E-03
140714	7.35E-03
140715	7.22E-03
140716	7.29E-03
140717	7.13E-03
140718	7.23E-03
140719	7.22E-03
140720	7.18E-03
140721	7.21E-03
140722	7.12E-03
140723	7.23E-03
140724	7.13E-03
140725	7.24E-03
140726	7.16E-03
140727	7.27E-03
140728	7.24E-03
140729	7.21E-03
140730	7.05E-03
140731	7.11E-03
140732	7.34E-03
140733	7.27E-03
140734	7.33E-03
140735	6.65E-03
140736	7.29E-03
140737	7.40E-03
140738	7.43E-03
140739	7.40E-03
140740	7.36E-03
140741	7.44E-03
140742	7.35E-03
140743	7.42E-03
140744	7.21E-03
140745	7.32E-03
140746	7.32E-03
140747	7.34E-03
140748	7.33E-03
140749	7.26E-03
140750	7.32E-03
140751	7.25E-03
140752	7.36E-03
140753	7.26E-03
140754	7.30E-03
140755	7.23E-03
140756	7.27E-03
140757	7.28E-03
140758	7.23E-03
140759	7.29E-03
140760	7.23E-03
140761	7.27E-03
140762	7.19E-03
140763	7.30E-03
140764	7.20E-03
140765	7.23E-03
140766	7.23E-03
140767	7.16E-03
140768	7.20E-03
140769	7.12E-03
140770	7.27E-03
140771	7.13E-03
140772	6.96E-03
140773	7.07E-03
140774	7.19E-03
140775	7.23E-03
140776	7.28E-03
140777	7.24E-03
140778	7.25E-03
140779	7.33E-03
140780	7.22E-03
140781	7.24E-03
140782	7.10E-03
140783	7.20E-03
140784	7.14E-03
140785	7.25E-03
140786	7.15E-03
140787	6.71E-03
140788	7.20E-03
140789	7.24E-03
140790	7.34E-03
140791	7.25E-03
140792	7.39E-03
140793	7.33E-03
140794	7.43E-03
140795	7.34E-03
140796	7.35E-03
140797	7.29E-03
140798	7.29E-03
140799	7.35E-03
140800	7.25E-03
140801	7.26E-03
140802	7.11E-03
140803	7.25E-03
140804	7.19E-03
140805	7.31E-03
140806	7.23E-03
140807	7.31E-03
140808	7.24E-03
140809	7.27E-03
140810	7.25E-03
140811	7.20E-03
140812	7.25E-03
140813	7.21E-03
140814	7.27E-03
140815	7.14E-03
140816	7.20E-03
140817	7.07E-03
140818	7.19E-03
140819	7.16E-03
140820	7.20E-03
140821	7.13E-03
140822	7.13E-03
140823	7.15E-03
140824	7.07E-03
140825	7.21E-03
140826	7.23E-03
140827	7.31E-03
140828	7.18E-03
140829	7.31E-03
140830	7.19E-03
140831	7.28E-03
140832	7.25E-03
140833	7.25E-03
140834	7.20E-03
140835	6.81E-03
140836	6.93E-03
140837	7.23E-03
140838	7.39E-03
140839	7.26E-03
140840	7.33E-03
140841	7.21E-03
140842	7.36E-03
140843	7.27E-03
140844	7.32E-03
140845	7.18E-03
140846	7.21E-03
140847	7.21E-03
140848	7.02E-03
140849	7.06E-03
140850	7.19E-03
140851	7.32E-03
140852	6.91E-03
140853	7.20E-03
140854	7.19E-03
140855	7.37E-03
140856	7.33E-03
140857	7.40E-03
140858	7.33E-03
140859	7.29E-03
140860	7.27E-03
140861	7.21E-03
140862	7.27E-03
140863	7.20E-03
140864	7.33E-03
140865	7.22E-03
140866	7.25E-03
140867	7.16E-03
140868	7.28E-03
140869	7.21E-03
140870	6.73E-03
140871	7.05E-03
140872	7.26E-03
140873	7.28E-03
140874	7.21E-03
140875	7.27E-03
140876	7.21E-03
140877	7.31E-03
140878	7.20E-03
140879	7.20E-03
140880	7.17E-03
140881	7.29E-03
140882	7.11E-03
140883	7.16E-03
140884	7.11E-03
140885	7.20E-03
140886	7.20E-03
140887	7.24E-03
140888	7.24E-03
140889	7.15E-03
140890	7.23E-03
140891	7.13E-03
140892	7.27E-03
140893	7.21E-03
140894	7.32E-03
140895	7.15E-03
140896	7.28E-03
140897	7.18E-03
140898	7.26E-03
140899	7.17E-03
140900	7.19E-03
140901	7.08E-03
140902	7.06E-03
140903	7.13E-03
140904	7.07E-03
140905	7.20E-03
140906	7.08E-03
140907	7.14E-03
140908	7.06E-03
140909	7.17E-03
140910	7.05E-03
140911	7.12E-03
140912	7.05E-03
140913	7.08E-03
140914	7.07E-03
140915	7.07E-03
140916	7.14E-03
140917	7.08E-03
140918	7.17E-03
140919	6.98E-03
140920	7.10E-03
140921	7.07E-03
140922	7.29E-03
140923	7.18E-03
140924	7.25E-03
140925	7.15E-03
140926	7.23E-03
140927	7.18E-03
140928	7.25E-03
140929	7.25E-03
140930	7.17E-03
140931	7.21E-03
140932	7.13E-03
140933	7.18E-03
140934	6.66E-03
140935	7.02E-03
140936	7.08E-03
140937	7.19E-03
140938	7.09E-03
140939	7.18E-03
140940	7.16E-03
140941	7.18E-03
140942	7.18E-03
140943	7.14E-03
140944	7.17E-03
140945	7.05E-03
140946	7.23E-03
140947	7.05E-03
140948	7.16E-03
140949	7.11E-03
140950	7.23E-03
140951	7.22E-03
140952	7.28E-03
140953	7.33E-03
140954	7.26E-03
140955	7.28E-03
140956	7.17E-03
140957	7.29E-03
140958	7.16E-03
140959	7.26E-03
140960	7.20E-03
140961	7.28E-03
140962	7.21E-03
140963	7.26E-03
140964	7.27E-03
140965	7.22E-03
140966	7.19E-03
140967	7.09E-03
140968	7.24E-03
140969	7.24E-03
140970	7.36E-03
140971	7.24E-03
140972	7.27E-03
140973	7.08E-03
140974	7.20E-03
140975	7.19E-03
140976	7.26E-03
140977	7.32E-03
140978	7.28E-03
140979	7.33E-03
140980	7.25E-03
140981	7.35E-03
140982	7.25E-03
140983	7.30E-03
140984	7.31E-03
140985	7.32E-03
140986	7.28E-03
140987	7.28E-03
140988	7.32E-03
140989	7.23E-03
140990	7.33E-03
140991	7.25E-03
140992	7.33E-03
140993	7.15E-03
140994	7.24E-03
140995	7.20E-03
140996	7.26E-03
140997	7.23E-03
140998	7.20E-03
140999	7.23E-03
141000	7.13E-03
141001	7.19E-03
141002	7.13E-03
141003	7.27E-03
141004	7.19E-03
141005	7.35E-03
141006	7.27E-03
141007	7.31E-03
141008	7.26E-03
141009	7.23E-03
141010	7.29E-03
141011	7.16E-03
141012	7.18E-03
141013	7.16E-03
141014	7.27E-03
141015	7.12E-03
141016	6.79E-03
141017	7.03E-03
141018	7.33E-03
141019	7.23E-03
141020	7.32E-03
141021	7.27E-03
141022	7.23E-03
141023	7.27E-03
141024	7.22E-03
141025	7.29E-03
141026	7.19E-03
141027	7.33E-03
141028	7.16E-03
141029	7.29E-03
141030	7.20E-03
141031	7.31E-03
141032	7.23E-03
141033	7.29E-03
141034	7.30E-03
141035	7.28E-03
141036	7.35E-03
141037	7.24E-03
141038	7.29E-03
141039	7.15E-03
141040	7.24E-03
141041	7.14E-03
141042	7.21E-03
141043	7.09E-03
141044	7.18E-03
141045	7.17E-03
141046	7.27E-03
141047	7.32E-03
141048	7.24E-03
141049	7.24E-03
141050	7.19E-03
141051	7.29E-03
141052	7.26E-03
141053	7.44E-03
141054	7.28E-03
141055	7.36E-03
141056	7.30E-03
141057	7.35E-03
141058	7.28E-03
141059	7.33E-03
141060	7.38E-03
141061	7.38E-03
141062	7.44E-03
141063	7.31E-03
141064	7.44E-03
141065	7.32E-03
141066	7.47E-03
141067	7.36E-03
141068	7.50E-03
141069	7.37E-03
141070	7.52E-03
141071	7.42E-03
141072	7.50E-03
141073	7.33E-03
141074	7.42E-03
141075	7.34E-03
141076	7.34E-03
141077	7.38E-03
141078	7.50E-03
141079	7.46E-03
141080	7.57E-03
141081	7.50E-03
141082	7.53E-03
141083	7.45E-03
141084	7.51E-03
141085	7.42E-03
141086	7.46E-03
141087	7.36E-03
141088	7.42E-03
141089	7.30E-03
141090	7.38E-03
141091	7.30E-03
141092	7.33E-03
141093	7.23E-03
141094	7.28E-03
141095	7.25E-03
141096	7.29E-03
141097	7.17E-03
141098	7.19E-03
141099	7.22E-03
141100	7.34E-03
141101	7.22E-03
141102	6.90E-03
141103	7.31E-03
141104	7.35E-03
141105	7.38E-03
141106	7.32E-03
141107	7.37E-03
141108	7.31E-03
141109	7.38E-03
141110	7.31E-03
141111	7.33E-03
141112	7.25E-03
141113	7.33E-03
141114	7.24E-03
141115	7.29E-03
141116	7.19E-03
141117	7.26E-03
141118	7.17E-03
141119	7.29E-03
141120	7.18E-03
141121	7.32E-03
141122	7.23E-03
141123	7.27E-03
141124	7.03E-03
141125	7.20E-03
141126	7.19E-03
141127	7.32E-03
141128	7.25E-03
141129	7.36E-03
141130	7.23E-03
141131	7.32E-03
141132	7.23E-03
141133	7.38E-03
141134	7.31E-03
141135	7.40E-03
141136	7.29E-03
141137	7.38E-03
141138	7.29E-03
141139	7.36E-03
141140	7.32E-03
141141	7.35E-03
141142	7.30E-03
141143	6.85E-03
141144	7.16E-03
141145	7.40E-03
141146	7.52E-03
141147	7.38E-03
141148	7.07E-03
141149	7.29E-03
141150	7.55E-03
141151	7.48E-03
141152	7.57E-03
141153	7.45E-03
141154	7.56E-03
141155	7.44E-03
141156	7.47E-03
141157	7.35E-03
141158	7.41E-03
141159	7.35E-03
141160	7.37E-03
141161	7.33E-03
141162	7.34E-03
141163	7.38E-03
141164	7.26E-03
141165	7.29E-03
141166	7.10E-03
141167	7.32E-03
141168	7.29E-03
141169	7.37E-03
141170	7.21E-03
141171	7.33E-03
141172	7.24E-03
141173	7.35E-03
141174	7.25E-03
141175	7.26E-03
141176	7.12E-03
141177	7.14E-03
141178	7.23E-03
141179	6.69E-03
141180	7.32E-03
141181	7.32E-03
141182	7.39E-03
141183	7.28E-03
141184	7.42E-03
141185	7.34E-03
141186	7.26E-03
141187	7.17E-03
141188	7.35E-03
141189	7.33E-03
141190	7.22E-03
141191	7.31E-03
141192	7.29E-03
141193	7.41E-03
141194	7.30E-03
141195	7.39E-03
141196	7.29E-03
141197	7.33E-03
141198	7.37E-03
141199	7.37E-03
141200	7.36E-03
141201	7.26E-03
141202	7.33E-03
141203	7.22E-03
141204	7.30E-03
141205	7.17E-03
141206	7.30E-03
141207	7.26E-03
141208	7.29E-03
141209	7.35E-03
141210	7.28E-03
141211	6.84E-03
141212	7.23E-03
141213	7.52E-03
141214	7.41E-03
141215	7.50E-03
141216	7.39E-03
141217	7.42E-03
141218	7.30E-03
141219	7.32E-03
141220	7.41E-03
141221	7.44E-03
141222	7.45E-03
141223	7.41E-03
141224	7.40E-03
141225	7.31E-03
141226	7.40E-03
141227	7.27E-03
141228	7.39E-03
141229	7.30E-03
141230	7.42E-03
141231	7.30E-03
141232	7.42E-03
141233	6.51E-03
141234	7.37E-03
141235	7.50E-03
141236	7.55E-03
141237	7.50E-03
141238	7.53E-03
141239	7.50E-03
141240	7.44E-03
141241	7.43E-03
141242	7.46E-03
141243	7.52E-03
141244	7.38E-03
141245	7.47E-03
141246	7.44E-03
141247	7.54E-03
141248	7.44E-03
141249	7.50E-03
141250	7.36E-03
141251	7.42E-03
141252	7.36E-03
141253	7.53E-03
141254	7.46E-03
141255	7.44E-03
141256	7.45E-03
141257	7.51E-03
141258	7.56E-03
141259	7.48E-03
141260	7.47E-03
141261	7.38E-03
141262	7.47E-03
141263	7.41E-03
141264	7.56E-03
141265	7.50E-03
141266	7.60E-03
141267	7.45E-03
141268	7.48E-03
141269	7.39E-03
141270	7.49E-03
141271	7.34E-03
141272	7.15E-03
141273	7.38E-03
141274	7.43E-03
141275	7.40E-03
141276	7.39E-03
141277	7.40E-03
141278	7.33E-03
141279	7.41E-03
141280	7.35E-03
141281	7.47E-03
141282	7.39E-03
141283	7.46E-03
141284	7.28E-03
141285	7.43E-03
141286	7.34E-03
141287	7.46E-03
141288	7.31E-03
141289	7.42E-03
141290	7.44E-03
141291	7.47E-03
141292	7.46E-03
141293	7.44E-03
141294	7.52E-03
141295	7.44E-03
141296	7.43E-03
141297	7.33E-03
141298	7.44E-03
141299	7.29E-03
141300	7.34E-03
141301	7.34E-03
141302	7.53E-03
141303	7.45E-03
141304	7.53E-03
141305	7.40E-03
141306	7.44E-03
141307	7.36E-03
141308	7.34E-03
141309	7.44E-03
141310	7.42E-03
141311	7.44E-03
141312	7.44E-03
141313	7.50E-03
141314	7.39E-03
141315	7.45E-03
141316	7.30E-03
141317	7.32E-03
141318	7.36E-03
141319	7.57E-03
141320	7.48E-03
141321	7.56E-03
141322	7.45E-03
141323	7.53E-03
141324	7.41E-03
141325	7.50E-03
141326	7.41E-03
141327	7.26E-03
141328	7.03E-03
141329	7.57E-03
141330	7.58E-03
141331	7.64E-03
141332	7.61E-03
141333	7.55E-03
141334	7.54E-03
141335	7.57E-03
141336	7.60E-03
141337	7.44E-03
141338	7.58E-03
141339	7.48E-03
141340	7.55E-03
141341	7.47E-03
141342	7.54E-03
141343	7.46E-03
141344	7.62E-03
141345	7.56E-03
141346	7.64E-03
141347	7.50E-03
141348	7.47E-03
141349	7.31E-03
141350	7.44E-03
141351	7.37E-03
141352	7.44E-03
141353	7.39E-03
141354	7.12E-03
141355	7.06E-03
141356	7.45E-03
141357	7.56E-03
141358	7.53E-03
141359	7.60E-03
141360	7.53E-03
141361	7.59E-03
141362	7.49E-03
141363	7.57E-03
141364	7.46E-03
141365	7.55E-03
141366	7.49E-03
141367	7.61E-03
141368	7.45E-03
141369	7.55E-03
141370	7.44E-03
141371	7.59E-03
141372	7.53E-03
141373	7.60E-03
141374	7.53E-03
141375	7.57E-03
141376	7.47E-03
141377	7.50E-03
141378	7.48E-03
141379	7.54E-03
141380	7.53E-03
141381	7.52E-03
141382	7.55E-03
141383	7.55E-03
141384	7.57E-03
141385	7.49E-03
141386	7.56E-03
141387	7.45E-03
141388	7.56E-03
141389	7.43E-03
141390	7.55E-03
141391	7.44E-03
141392	7.55E-03
141393	7.48E-03
141394	7.56E-03
141395	7.43E-03
141396	7.54E-03
141397	7.48E-03
141398	7.58E-03
141399	7.54E-03
141400	7.55E-03
141401	7.56E-03
141402	7.46E-03
141403	7.44E-03
141404	7.44E-03
141405	7.56E-03
141406	7.47E-03
141407	7.59E-03
141408	7.46E-03
141409	7.55E-03
141410	7.42E-03
141411	7.56E-03
141412	7.44E-03
141413	7.56E-03
141414	7.49E-03
141415	7.61E-03
141416	7.56E-03
141417	7.60E-03
141418	7.53E-03
141419	7.55E-03
141420	7.47E-03
141421	7.50E-03
141422	7.60E-03
141423	7.58E-03
141424	7.60E-03
141425	7.50E-03
141426	7.57E-03
141427	7.40E-03
141428	7.54E-03
141429	7.48E-03
141430	7.58E-03
141431	7.44E-03
141432	7.53E-03
141433	7.43E-03
141434	7.49E-03
141435	7.39E-03
141436	7.50E-03
141437	7.36E-03
141438	7.37E-03
141439	7.42E-03
141440	7.51E-03
141441	7.48E-03
141442	7.49E-03
141443	7.51E-03
141444	7.46E-03
141445	7.46E-03
141446	7.43E-03
141447	7.54E-03
141448	7.41E-03
141449	6.96E-03
141450	7.34E-03
141451	7.66E-03
141452	7.55E-03
141453	7.61E-03
141454	7.49E-03
141455	7.56E-03
141456	7.53E-03
141457	7.57E-03
141458	7.52E-03
141459	7.50E-03
141460	7.49E-03
141461	7.45E-03
141462	7.54E-03
141463	7.41E-03
141464	7.56E-03
141465	7.46E-03
141466	7.51E-03
141467	7.40E-03
141468	7.52E-03
141469	7.42E-03
141470	7.53E-03
141471	7.44E-03
141472	7.52E-03
141473	7.33E-03
141474	7.41E-03
141475	7.30E-03
141476	7.39E-03
141477	7.39E-03
141478	7.40E-03
141479	7.33E-03
141480	7.28E-03
141481	7.38E-03
141482	7.36E-03
141483	7.46E-03
141484	7.38E-03
141485	7.44E-03
141486	7.34E-03
141487	7.42E-03
141488	7.33E-03
141489	7.43E-03
141490	7.34E-03
141491	7.44E-03
141492	7.36E-03
141493	7.44E-03
141494	7.34E-03
141495	7.39E-03
141496	7.25E-03
141497	7.24E-03
141498	7.30E-03
141499	7.42E-03
141500	7.48E-03
141501	7.39E-03
141502	7.40E-03
141503	7.34E-03
141504	7.41E-03
141505	7.23E-03
141506	7.41E-03
141507	7.40E-03
141508	7.53E-03
141509	7.43E-03
141510	7.51E-03
141511	7.41E-03
141512	7.48E-03
141513	7.40E-03
141514	7.35E-03
141515	7.36E-03
141516	7.53E-03
141517	7.53E-03
141518	7.50E-03
141519	7.51E-03
141520	7.46E-03
141521	7.52E-03
141522	7.42E-03
141523	7.61E-03
141524	7.55E-03
141525	7.63E-03
141526	7.53E-03
141527	7.66E-03
141528	7.57E-03
141529	7.63E-03
141530	7.42E-03
141531	7.55E-03
141532	7.54E-03
141533	7.54E-03
141534	7.57E-03
141535	7.54E-03
141536	7.53E-03
141537	7.39E-03
141538	7.53E-03
141539	7.50E-03
141540	7.61E-03
141541	7.46E-03
141542	7.55E-03
141543	7.43E-03
141544	7.54E-03
141545	7.45E-03
141546	7.45E-03
141547	7.46E-03
141548	7.47E-03
141549	7.39E-03
141550	7.32E-03
141551	7.46E-03
141552	7.50E-03
141553	7.56E-03
141554	7.46E-03
141555	7.60E-03
141556	7.43E-03
141557	7.47E-03
141558	7.46E-03
141559	7.58E-03
141560	7.49E-03
141561	7.62E-03
141562	7.56E-03
141563	7.58E-03
141564	7.09E-03
141565	7.50E-03
141566	7.65E-03
141567	7.64E-03
141568	7.63E-03
141569	7.52E-03
141570	7.63E-03
141571	7.54E-03
141572	7.60E-03
141573	7.50E-03
141574	7.56E-03
141575	7.49E-03
141576	7.62E-03
141577	7.54E-03
141578	7.62E-03
141579	7.58E-03
141580	7.64E-03
141581	7.60E-03
141582	7.12E-03
141583	7.52E-03
141584	7.58E-03
141585	7.68E-03
141586	7.62E-03
141587	7.69E-03
141588	7.59E-03
141589	7.68E-03
141590	7.57E-03
141591	7.70E-03
141592	7.53E-03
141593	6.92E-03
141594	7.56E-03
141595	7.75E-03
141596	7.71E-03
141597	7.76E-03
141598	7.74E-03
141599	7.51E-03
141600	7.74E-03
141601	7.72E-03
141602	7.76E-03
141603	7.71E-03
141604	7.74E-03
141605	7.41E-03
141606	7.58E-03
141607	7.60E-03
141608	7.72E-03
141609	7.61E-03
141610	7.67E-03
141611	7.61E-03
141612	7.74E-03
141613	7.57E-03
141614	7.65E-03
141615	7.52E-03
141616	7.61E-03
141617	7.56E-03
141618	7.62E-03
141619	7.60E-03
141620	7.61E-03
141621	7.63E-03
141622	7.62E-03
141623	7.65E-03
141624	7.55E-03
141625	7.59E-03
141626	7.52E-03
141627	7.59E-03
141628	7.52E-03
141629	7.59E-03
141630	7.45E-03
141631	7.39E-03
141632	7.25E-03
141633	7.67E-03
141634	7.63E-03
141635	7.70E-03
141636	7.61E-03
141637	7.69E-03
141638	7.54E-03
141639	7.55E-03
141640	7.58E-03
141641	7.55E-03
141642	7.56E-03
141643	7.50E-03
141644	7.49E-03
141645	7.42E-03
141646	7.50E-03
141647	7.41E-03
141648	7.54E-03
141649	7.44E-03
141650	7.51E-03
141651	7.40E-03
141652	7.52E-03
141653	7.38E-03
141654	7.54E-03
141655	7.45E-03
141656	7.60E-03
141657	7.54E-03
141658	7.56E-03
141659	7.45E-03
141660	7.55E-03
141661	7.50E-03
141662	7.55E-03
141663	7.56E-03
141664	7.47E-03
141665	7.53E-03
141666	7.51E-03
141667	7.56E-03
141668	7.52E-03
141669	7.59E-03
141670	7.52E-03
141671	7.69E-03
141672	7.60E-03
141673	7.70E-03
141674	7.59E-03
141675	7.64E-03
141676	7.57E-03
141677	7.67E-03
141678	7.62E-03
141679	7.62E-03
141680	7.62E-03
141681	7.65E-03
141682	7.69E-03
141683	7.62E-03
141684	7.69E-03
141685	7.60E-03
141686	7.63E-03
141687	7.51E-03
141688	7.63E-03
141689	7.54E-03
141690	7.66E-03
141691	7.56E-03
141692	7.63E-03
141693	7.60E-03
141694	7.65E-03
141695	7.68E-03
141696	7.64E-03
141697	7.63E-03
141698	7.63E-03
141699	7.64E-03
141700	7.50E-03
141701	7.65E-03
141702	7.62E-03
141703	7.78E-03
141704	7.72E-03
141705	7.79E-03
141706	7.38E-03
141707	7.48E-03
141708	7.70E-03
141709	7.66E-03
141710	7.70E-03
141711	7.70E-03
141712	7.78E-03
141713	7.67E-03
141714	7.68E-03
141715	7.59E-03
141716	7.74E-03
141717	7.65E-03
141718	7.71E-03
141719	7.54E-03
141720	7.63E-03
141721	7.61E-03
141722	7.63E-03
141723	7.61E-03
141724	7.53E-03
141725	7.55E-03
141726	7.07E-03
141727	7.28E-03
141728	7.55E-03
141729	7.64E-03
141730	7.55E-03
141731	7.68E-03
141732	7.59E-03
141733	7.66E-03
141734	7.65E-03
141735	7.56E-03
141736	7.56E-03
141737	7.67E-03
141738	7.65E-03
141739	7.54E-03
141740	7.70E-03
141741	7.62E-03
141742	7.69E-03
141743	7.56E-03
141744	7.69E-03
141745	7.66E-03
141746	7.71E-03
141747	7.64E-03
141748	7.67E-03
141749	7.64E-03
141750	7.57E-03
141751	7.63E-03
141752	7.56E-03
141753	7.60E-03
141754	7.34E-03
141755	7.46E-03
141756	7.52E-03
141757	7.72E-03
141758	7.63E-03
141759	7.62E-03
141760	7.61E-03
141761	7.66E-03
141762	7.65E-03
141763	7.54E-03
141764	7.56E-03
141765	7.49E-03
141766	7.62E-03
141767	7.58E-03
141768	7.67E-03
141769	7.59E-03
141770	7.64E-03
141771	7.65E-03
141772	7.60E-03
141773	7.66E-03
141774	7.64E-03
141775	7.82E-03
141776	7.68E-03
141777	7.78E-03
141778	7.66E-03
141779	7.69E-03
141780	7.72E-03
141781	7.75E-03
141782	7.78E-03
141783	7.68E-03
141784	7.74E-03
141785	7.58E-03
141786	7.66E-03
141787	7.63E-03
141788	7.67E-03
141789	7.62E-03
141790	7.65E-03
141791	7.66E-03
141792	7.55E-03
141793	7.64E-03
141794	7.47E-03
141795	7.60E-03
141796	7.57E-03
141797	7.61E-03
141798	7.62E-03
141799	7.61E-03
141800	7.57E-03
141801	7.61E-03
141802	7.74E-03
141803	7.62E-03
141804	7.68E-03
141805	7.58E-03
141806	7.65E-03
141807	7.56E-03
141808	7.57E-03
141809	7.61E-03
141810	7.43E-03
141811	7.62E-03
141812	7.56E-03
141813	7.48E-03
141814	6.93E-03
141815	7.68E-03
141816	7.73E-03
141817	7.72E-03
141818	7.70E-03
141819	7.66E-03
141820	7.73E-03
141821	7.62E-03
141822	7.68E-03
141823	7.59E-03
141824	7.71E-03
141825	7.63E-03
141826	7.66E-03
141827	7.61E-03
141828	7.62E-03
141829	7.69E-03
141830	7.60E-03
141831	7.67E-03
141832	7.58E-03
141833	7.66E-03
141834	7.54E-03
141835	7.68E-03
141836	7.67E-03
141837	7.70E-03
141838	7.70E-03
141839	7.65E-03
141840	7.70E-03
141841	7.61E-03
141842	7.64E-03
141843	7.56E-03
141844	7.67E-03
141845	7.59E-03
141846	7.69E-03
141847	7.59E-03
141848	7.61E-03
141849	7.55E-03
141850	7.57E-03
141851	7.67E-03
141852	7.67E-03
141853	7.73E-03
141854	7.60E-03
141855	7.74E-03
141856	7.61E-03
141857	7.70E-03
141858	7.62E-03
141859	7.72E-03
141860	7.59E-03
141861	7.63E-03
141862	7.59E-03
141863	7.52E-03
141864	7.59E-03
141865	7.56E-03
141866	7.65E-03
141867	7.57E-03
141868	7.67E-03
141869	7.60E-03
141870	7.69E-03
141871	7.56E-03
141872	7.59E-03
141873	7.50E-03
141874	7.52E-03
141875	7.61E-03
141876	7.59E-03
141877	7.61E-03
141878	7.56E-03
141879	7.59E-03
141880	7.53E-03
141881	7.59E-03
141882	7.46E-03
141883	7.62E-03
141884	7.51E-03
141885	7.62E-03
141886	7.59E-03
141887	7.61E-03
141888	7.59E-03
141889	7.56E-03
141890	7.62E-03
141891	7.60E-03
141892	7.67E-03
141893	7.58E-03
141894	7.72E-03
141895	7.59E-03
141896	7.67E-03
141897	7.56E-03
141898	7.59E-03
141899	7.50E-03
141900	7.59E-03
141901	7.64E-03
141902	7.64E-03
141903	7.75E-03
141904	7.70E-03
141905	7.75E-03
141906	7.64E-03
141907	7.75E-03
141908	7.67E-03
141909	7.76E-03
141910	7.71E-03
141911	7.75E-03
141912	7.71E-03
141913	7.68E-03
141914	7.76E-03
141915	7.65E-03
141916	7.76E-03
141917	7.68E-03
141918	7.73E-03
141919	7.61E-03
141920	7.73E-03
141921	7.65E-03
141922	7.72E-03
141923	7.65E-03
141924	7.61E-03
141925	7.70E-03
141926	7.67E-03
141927	7.76E-03
141928	7.65E-03
141929	7.71E-03
141930	7.58E-03
141931	7.64E-03
141932	7.05E-03
141933	7.52E-03
141934	7.66E-03
141935	7.64E-03
141936	7.71E-03
141937	7.67E-03
141938	7.72E-03
141939	7.62E-03
141940	7.70E-03
141941	7.56E-03
141942	7.60E-03
141943	7.46E-03
141944	7.58E-03
141945	7.65E-03
141946	7.73E-03
141947	7.73E-03
141948	7.65E-03
141949	7.62E-03
141950	7.51E-03
141951	7.58E-03
141952	7.52E-03
141953	7.67E-03
141954	7.60E-03
141955	7.65E-03
141956	7.60E-03
141957	7.59E-03
141958	7.63E-03
141959	7.52E-03
141960	7.60E-03
141961	7.49E-03
141962	7.58E-03
141963	7.42E-03
141964	7.47E-03
141965	7.46E-03
141966	7.53E-03
141967	7.51E-03
141968	7.52E-03
141969	7.58E-03
141970	7.46E-03
141971	7.16E-03
141972	7.32E-03
141973	7.62E-03
141974	7.55E-03
141975	7.66E-03
141976	7.57E-03
141977	7.58E-03
141978	7.58E-03
141979	7.53E-03
141980	7.52E-03
141981	7.50E-03
141982	7.61E-03
141983	7.46E-03
141984	7.57E-03
141985	7.52E-03
141986	7.70E-03
141987	7.70E-03
141988	7.72E-03
141989	7.66E-03
141990	7.63E-03
141991	7.71E-03
141992	7.67E-03
141993	7.79E-03
141994	7.70E-03
141995	7.77E-03
141996	7.65E-03
141997	7.67E-03
141998	7.62E-03
141999	7.64E-03
142000	7.67E-03
142001	7.63E-03
142002	7.67E-03
142003	7.67E-03
142004	7.78E-03
142005	7.67E-03
142006	7.75E-03
142007	7.62E-03
142008	7.61E-03
142009	7.58E-03
142010	7.67E-03
142011	7.70E-03
142012	7.69E-03
142013	7.73E-03
142014	7.65E-03
142015	7.75E-03
142016	7.62E-03
142017	7.69E-03
142018	7.59E-03
142019	7.73E-03
142020	7.70E-03
142021	7.75E-03
142022	7.73E-03
142023	7.70E-03
142024	7.77E-03
142025	7.68E-03
142026	7.79E-03
142027	7.62E-03
142028	7.69E-03
142029	7.66E-03
142030	7.81E-03
142031	7.60E-03
142032	7.74E-03
142033	7.83E-03
142034	7.82E-03
142035	7.83E-03
142036	7.76E-03
142037	7.83E-03
142038	7.77E-03
142039	7.84E-03
142040	7.72E-03
142041	7.85E-03
142042	7.75E-03
142043	7.86E-03
142044	7.80E-03
142045	7.82E-03
142046	7.76E-03
142047	7.65E-03
142048	7.74E-03
142049	7.75E-03
142050	7.88E-03
142051	7.73E-03
142052	7.83E-03
142053	7.70E-03
142054	7.83E-03
142055	7.75E-03
142056	7.79E-03
142057	7.75E-03
142058	7.72E-03
142059	7.74E-03
142060	7.63E-03
142061	7.72E-03
142062	7.58E-03
142063	7.61E-03
142064	7.64E-03
142065	7.77E-03
142066	7.72E-03
142067	7.77E-03
142068	7.44E-03
142069	7.60E-03
142070	7.80E-03
142071	7.86E-03
142072	7.92E-03
142073	7.81E-03
142074	7.86E-03
142075	7.78E-03
142076	7.91E-03
142077	7.77E-03
142078	7.82E-03
142079	7.68E-03
142080	7.67E-03
142081	7.67E-03
142082	7.62E-03
142083	7.33E-03
142084	7.58E-03
142085	7.80E-03
142086	7.70E-03
142087	7.78E-03
142088	7.59E-03
142089	7.61E-03
142090	7.66E-03
142091	7.69E-03
142092	7.73E-03
142093	7.70E-03
142094	7.72E-03
142095	7.62E-03
142096	7.70E-03
142097	7.53E-03
142098	7.68E-03
142099	7.61E-03
142100	7.69E-03
142101	7.63E-03
142102	7.70E-03
142103	7.74E-03
142104	7.69E-03
142105	7.71E-03
142106	7.60E-03
142107	7.73E-03
142108	7.63E-03
142109	7.71E-03
142110	7.63E-03
142111	7.73E-03
142112	7.65E-03
142113	7.62E-03
142114	7.64E-03
142115	7.59E-03
142116	7.68E-03
142117	7.58E-03
142118	7.69E-03
142119	7.62E-03
142120	7.67E-03
142121	7.58E-03
142122	7.71E-03
142123	7.63E-03
142124	7.61E-03
142125	7.69E-03
142126	7.61E-03
142127	7.72E-03
142128	7.62E-03
142129	7.71E-03
142130	7.53E-03
142131	7.65E-03
142132	7.67E-03
142133	7.75E-03
142134	7.71E-03
142135	7.66E-03
142136	7.70E-03
142137	7.67E-03
142138	7.69E-03
142139	7.64E-03
142140	7.78E-03
142141	7.68E-03
142142	7.82E-03
142143	7.77E-03
142144	7.82E-03
142145	7.79E-03
142146	7.86E-03
142147	7.85E-03
142148	7.73E-03
142149	7.79E-03
142150	7.75E-03
142151	7.86E-03
142152	7.73E-03
142153	7.88E-03
142154	7.79E-03
142155	7.85E-03
142156	7.77E-03
142157	7.84E-03
142158	7.49E-03
142159	7.78E-03
142160	7.78E-03
142161	7.80E-03
142162	7.91E-03
142163	7.84E-03
142164	7.92E-03
142165	7.81E-03
142166	7.87E-03
142167	7.79E-03
142168	7.79E-03
142169	7.65E-03
142170	7.88E-03
142171	7.82E-03
142172	7.85E-03
142173	7.87E-03
142174	7.87E-03
142175	7.82E-03
142176	7.72E-03
142177	7.78E-03
142178	7.74E-03
142179	7.80E-03
142180	7.71E-03
142181	7.80E-03
142182	7.69E-03
142183	7.83E-03
142184	7.76E-03
142185	7.78E-03
142186	7.77E-03
142187	7.87E-03
142188	7.88E-03
142189	7.84E-03
142190	7.85E-03
142191	7.81E-03
142192	7.92E-03
142193	7.84E-03
142194	7.88E-03
142195	7.71E-03
142196	7.80E-03
142197	7.65E-03
142198	7.69E-03
142199	7.66E-03
142200	7.80E-03
142201	7.74E-03
142202	7.76E-03
142203	7.77E-03
142204	7.76E-03
142205	7.82E-03
142206	7.73E-03
142207	7.75E-03
142208	7.52E-03
142209	7.64E-03
142210	7.71E-03
142211	7.78E-03
142212	7.71E-03
142213	7.87E-03
142214	7.77E-03
142215	7.85E-03
142216	7.81E-03
142217	7.91E-03
142218	7.81E-03
142219	7.83E-03
142220	7.76E-03
142221	7.77E-03
142222	7.78E-03
142223	7.73E-03
142224	7.76E-03
142225	7.69E-03
142226	7.74E-03
142227	7.37E-03
142228	7.70E-03
142229	7.58E-03
142230	7.85E-03
142231	7.76E-03
142232	7.81E-03
142233	7.75E-03
142234	7.82E-03
142235	7.71E-03
142236	7.68E-03
142237	7.62E-03
142238	7.75E-03
142239	7.68E-03
142240	7.77E-03
142241	7.72E-03
142242	7.74E-03
142243	7.72E-03
142244	7.75E-03
142245	7.78E-03
142246	7.80E-03
142247	7.77E-03
142248	7.76E-03
142249	7.80E-03
142250	7.71E-03
142251	7.77E-03
142252	7.72E-03
142253	7.81E-03
142254	7.71E-03
142255	7.76E-03
142256	7.68E-03
142257	7.78E-03
142258	7.62E-03
142259	7.76E-03
142260	7.64E-03
142261	7.75E-03
142262	7.67E-03
142263	7.75E-03
142264	7.62E-03
142265	7.64E-03
142266	7.39E-03
142267	7.66E-03
142268	7.76E-03
142269	7.79E-03
142270	7.77E-03
142271	7.60E-03
142272	7.72E-03
142273	7.75E-03
142274	7.73E-03
142275	7.71E-03
142276	7.80E-03
142277	7.73E-03
142278	7.85E-03
142279	7.81E-03
142280	7.88E-03
142281	7.72E-03
142282	7.89E-03
142283	7.81E-03
142284	7.93E-03
142285	7.82E-03
142286	7.84E-03
142287	7.73E-03
142288	7.79E-03
142289	7.83E-03
142290	7.88E-03
142291	7.85E-03
142292	7.85E-03
142293	7.83E-03
142294	7.77E-03
142295	7.89E-03
142296	7.86E-03
142297	7.91E-03
142298	7.76E-03
142299	7.80E-03
142300	7.74E-03
142301	7.82E-03
142302	7.71E-03
142303	7.88E-03
142304	7.78E-03
142305	7.82E-03
142306	7.58E-03
142307	7.76E-03
142308	7.82E-03
142309	7.88E-03
142310	7.85E-03
142311	7.83E-03
142312	7.86E-03
142313	7.78E-03
142314	7.84E-03
142315	7.69E-03
142316	7.81E-03
142317	7.73E-03
142318	7.82E-03
142319	7.70E-03
142320	7.78E-03
142321	7.60E-03
142322	7.68E-03
142323	7.74E-03
142324	7.83E-03
142325	7.79E-03
142326	7.76E-03
142327	7.83E-03
142328	7.75E-03
142329	7.72E-03
142330	7.22E-03
142331	7.86E-03
142332	7.87E-03
142333	7.96E-03
142334	7.82E-03
142335	7.83E-03
142336	7.73E-03
142337	7.92E-03
142338	7.90E-03
142339	7.91E-03
142340	7.85E-03
142341	7.90E-03
142342	7.93E-03
142343	7.91E-03
142344	7.94E-03
142345	7.81E-03
142346	7.86E-03
142347	7.32E-03
142348	7.64E-03
142349	7.83E-03
142350	7.99E-03
142351	7.97E-03
142352	8.10E-03
142353	7.94E-03
142354	7.96E-03
142355	7.89E-03
142356	7.91E-03
142357	7.93E-03
142358	7.94E-03
142359	7.99E-03
142360	7.87E-03
142361	7.94E-03
142362	7.81E-03
142363	7.87E-03
142364	7.86E-03
142365	7.96E-03
142366	7.81E-03
142367	7.81E-03
142368	7.75E-03
142369	7.83E-03
142370	7.88E-03
142371	7.98E-03
142372	8.01E-03
142373	7.82E-03
142374	7.93E-03
142375	7.80E-03
142376	7.95E-03
142377	7.91E-03
142378	8.02E-03
142379	7.86E-03
142380	7.93E-03
142381	7.75E-03
142382	7.84E-03
142383	7.79E-03
142384	7.82E-03
142385	7.87E-03
142386	7.85E-03
142387	7.89E-03
142388	7.73E-03
142389	7.82E-03
142390	7.76E-03
142391	7.90E-03
142392	7.81E-03
142393	7.93E-03
142394	7.59E-03
142395	7.90E-03
142396	7.93E-03
142397	7.79E-03
142398	7.64E-03
142399	7.91E-03
142400	7.96E-03
142401	7.92E-03
142402	7.90E-03
142403	7.81E-03
142404	8.00E-03
142405	7.86E-03
142406	7.96E-03
142407	7.84E-03
142408	7.92E-03
142409	7.79E-03
142410	7.85E-03
142411	7.81E-03
142412	7.97E-03
142413	7.91E-03
142414	7.88E-03
142415	7.85E-03
142416	7.84E-03
142417	7.88E-03
142418	7.83E-03
142419	7.84E-03
142420	7.83E-03
142421	7.96E-03
142422	7.90E-03
142423	8.00E-03
142424	7.82E-03
142425	7.88E-03
142426	7.78E-03
142427	7.89E-03
142428	7.77E-03
142429	7.81E-03
142430	7.65E-03
142431	7.70E-03
142432	7.60E-03
142433	7.68E-03
142434	7.69E-03
142435	7.58E-03
142436	7.63E-03
142437	7.74E-03
142438	7.79E-03
142439	7.83E-03
142440	7.80E-03
142441	7.81E-03
142442	7.86E-03
142443	7.82E-03
142444	7.78E-03
142445	7.80E-03
142446	7.90E-03
142447	7.85E-03
142448	7.94E-03
142449	7.87E-03
142450	7.88E-03
142451	7.80E-03
142452	7.88E-03
142453	7.84E-03
142454	7.94E-03
142455	7.63E-03
142456	7.73E-03
142457	7.87E-03
142458	7.99E-03
142459	7.91E-03
142460	8.06E-03
142461	7.99E-03
142462	8.07E-03
142463	7.91E-03
142464	7.97E-03
142465	7.83E-03
142466	7.90E-03
142467	7.78E-03
142468	7.94E-03
142469	7.84E-03
142470	8.00E-03
142471	7.85E-03
142472	7.93E-03
142473	7.77E-03
142474	7.85E-03
142475	7.80E-03
142476	7.90E-03
142477	7.80E-03
142478	7.88E-03
142479	7.90E-03
142480	8.01E-03
142481	7.94E-03
142482	7.96E-03
142483	7.95E-03
142484	7.94E-03
142485	7.89E-03
142486	7.90E-03
142487	7.90E-03
142488	7.89E-03
142489	7.92E-03
142490	7.86E-03
142491	7.80E-03
142492	7.82E-03
142493	7.86E-03
142494	7.41E-03
142495	7.78E-03
142496	7.87E-03
142497	7.98E-03
142498	7.85E-03
142499	7.87E-03
142500	7.79E-03
142501	7.85E-03
142502	7.80E-03
142503	7.87E-03
142504	7.77E-03
142505	7.84E-03
142506	7.73E-03
142507	7.77E-03
142508	7.55E-03
142509	7.82E-03
142510	7.76E-03
142511	7.87E-03
142512	7.75E-03
142513	7.91E-03
142514	7.83E-03
142515	7.90E-03
142516	7.82E-03
142517	7.91E-03
142518	7.80E-03
142519	7.95E-03
142520	7.89E-03
142521	7.93E-03
142522	7.82E-03
142523	7.94E-03
142524	7.90E-03
142525	8.01E-03
142526	7.90E-03
142527	7.95E-03
142528	7.93E-03
142529	7.90E-03
142530	7.84E-03
142531	7.90E-03
142532	7.16E-03
142533	7.94E-03
142534	8.06E-03
142535	8.09E-03
142536	8.07E-03
142537	8.02E-03
142538	8.06E-03
142539	8.02E-03
142540	8.06E-03
142541	8.00E-03
142542	8.10E-03
142543	7.98E-03
142544	8.05E-03
142545	7.89E-03
142546	7.97E-03
142547	7.90E-03
142548	7.99E-03
142549	7.90E-03
142550	7.97E-03
142551	7.84E-03
142552	7.98E-03
142553	7.85E-03
142554	7.98E-03
142555	7.95E-03
142556	8.06E-03
142557	7.94E-03
142558	8.04E-03
142559	7.96E-03
142560	7.79E-03
142561	7.67E-03
142562	7.95E-03
142563	7.97E-03
142564	8.00E-03
142565	7.93E-03
142566	7.91E-03
142567	7.94E-03
142568	7.91E-03
142569	7.98E-03
142570	7.91E-03
142571	7.94E-03
142572	7.84E-03
142573	7.96E-03
142574	7.89E-03
142575	7.88E-03
142576	7.78E-03
142577	7.88E-03
142578	7.76E-03
142579	7.84E-03
142580	7.82E-03
142581	7.98E-03
142582	7.85E-03
142583	7.93E-03
142584	7.82E-03
142585	7.92E-03
142586	7.79E-03
142587	7.91E-03
142588	7.78E-03
142589	7.85E-03
142590	7.78E-03
142591	7.82E-03
142592	7.73E-03
142593	7.86E-03
142594	7.73E-03
142595	7.72E-03
142596	7.75E-03
142597	7.96E-03
142598	7.92E-03
142599	7.71E-03
142600	7.73E-03
142601	8.00E-03
142602	8.05E-03
142603	8.03E-03
142604	7.93E-03
142605	7.92E-03
142606	7.97E-03
142607	7.95E-03
142608	8.05E-03
142609	7.98E-03
142610	8.05E-03
142611	7.95E-03
142612	8.03E-03
142613	7.95E-03
142614	8.06E-03
142615	7.93E-03
142616	8.01E-03
142617	7.88E-03
142618	7.96E-03
142619	7.83E-03
142620	7.96E-03
142621	7.84E-03
142622	7.94E-03
142623	7.85E-03
142624	7.82E-03
142625	7.71E-03
142626	7.84E-03
142627	7.81E-03
142628	7.87E-03
142629	7.88E-03
142630	7.90E-03
142631	7.92E-03
142632	7.94E-03
142633	7.92E-03
142634	7.83E-03
142635	7.90E-03
142636	7.86E-03
142637	7.96E-03
142638	7.96E-03
142639	8.04E-03
142640	7.92E-03
142641	8.00E-03
142642	7.90E-03
142643	8.00E-03
142644	7.81E-03
142645	7.89E-03
142646	7.80E-03
142647	7.89E-03
142648	7.82E-03
142649	7.88E-03
142650	7.77E-03
142651	7.87E-03
142652	7.85E-03
142653	7.97E-03
142654	7.85E-03
142655	7.92E-03
142656	7.91E-03
142657	7.96E-03
142658	7.90E-03
142659	7.91E-03
142660	7.95E-03
142661	7.93E-03
142662	7.98E-03
142663	7.95E-03
142664	7.98E-03
142665	7.88E-03
142666	8.00E-03
142667	7.93E-03
142668	8.01E-03
142669	7.86E-03
142670	7.93E-03
142671	7.80E-03
142672	8.00E-03
142673	7.98E-03
142674	8.05E-03
142675	7.86E-03
142676	8.05E-03
142677	8.09E-03
142678	8.13E-03
142679	8.07E-03
142680	8.02E-03
142681	8.04E-03
142682	8.00E-03
142683	8.03E-03
142684	7.92E-03
142685	7.97E-03
142686	7.87E-03
142687	8.05E-03
142688	7.91E-03
142689	7.99E-03
142690	7.88E-03
142691	8.01E-03
142692	7.90E-03
142693	7.98E-03
142694	7.82E-03
142695	7.87E-03
142696	7.79E-03
142697	7.59E-03
142698	7.70E-03
142699	7.90E-03
142700	7.86E-03
142701	7.86E-03
142702	7.78E-03
142703	7.82E-03
142704	7.82E-03
142705	7.82E-03
142706	7.89E-03
142707	7.87E-03
142708	7.87E-03
142709	7.83E-03
142710	7.92E-03
142711	7.85E-03
142712	7.86E-03
142713	7.76E-03
142714	7.92E-03
142715	7.80E-03
142716	7.74E-03
142717	7.83E-03
142718	7.98E-03
142719	7.96E-03
142720	8.08E-03
142721	7.93E-03
142722	8.03E-03
142723	7.94E-03
142724	8.00E-03
142725	7.75E-03
142726	7.91E-03
142727	7.87E-03
142728	7.96E-03
142729	7.94E-03
142730	8.03E-03
142731	7.92E-03
142732	7.95E-03
142733	7.91E-03
142734	7.97E-03
142735	7.97E-03
142736	7.98E-03
142737	7.92E-03
142738	7.89E-03
142739	7.86E-03
142740	7.79E-03
142741	7.80E-03
142742	7.62E-03
142743	7.76E-03
142744	7.88E-03
142745	7.96E-03
142746	7.89E-03
142747	7.88E-03
142748	7.82E-03
142749	7.91E-03
142750	7.87E-03
142751	7.95E-03
142752	7.90E-03
142753	8.01E-03
142754	7.95E-03
142755	8.05E-03
142756	7.93E-03
142757	8.11E-03
142758	8.09E-03
142759	8.20E-03
142760	8.07E-03
142761	8.15E-03
142762	8.06E-03
142763	8.13E-03
142764	8.05E-03
142765	8.07E-03
142766	7.99E-03
142767	8.07E-03
142768	7.95E-03
142769	8.13E-03
142770	8.00E-03
142771	8.12E-03
142772	8.02E-03
142773	8.09E-03
142774	8.05E-03
142775	8.12E-03
142776	8.15E-03
142777	8.19E-03
142778	8.07E-03
142779	8.06E-03
142780	8.06E-03
142781	8.14E-03
142782	8.06E-03
142783	8.10E-03
142784	8.12E-03
142785	8.15E-03
142786	8.08E-03
142787	8.04E-03
142788	7.98E-03
142789	8.01E-03
142790	8.03E-03
142791	7.96E-03
142792	7.93E-03
142793	7.96E-03
142794	7.99E-03
142795	7.95E-03
142796	7.99E-03
142797	7.99E-03
142798	8.03E-03
142799	7.95E-03
142800	8.03E-03
142801	7.98E-03
142802	8.08E-03
142803	7.96E-03
142804	8.05E-03
142805	7.96E-03
142806	7.98E-03
142807	7.84E-03
142808	7.93E-03
142809	7.88E-03
142810	7.96E-03
142811	7.92E-03
142812	7.98E-03
142813	8.01E-03
142814	8.00E-03
142815	8.02E-03
142816	8.03E-03
142817	8.04E-03
142818	7.97E-03
142819	7.93E-03
142820	7.87E-03
142821	8.05E-03
142822	7.98E-03
142823	8.10E-03
142824	8.06E-03
142825	8.21E-03
142826	8.10E-03
142827	8.15E-03
142828	8.09E-03
142829	8.14E-03
142830	8.03E-03
142831	8.08E-03
142832	8.01E-03
142833	7.99E-03
142834	8.05E-03
142835	8.01E-03
142836	8.08E-03
142837	8.04E-03
142838	8.08E-03
142839	8.02E-03
142840	8.16E-03
142841	8.09E-03
142842	8.15E-03
142843	8.00E-03
142844	8.15E-03
142845	8.02E-03
142846	8.17E-03
142847	8.01E-03
142848	8.10E-03
142849	8.07E-03
142850	8.13E-03
142851	8.08E-03
142852	8.04E-03
142853	8.04E-03
142854	8.02E-03
142855	7.96E-03
142856	7.88E-03
142857	8.07E-03
142858	8.04E-03
142859	8.16E-03
142860	8.08E-03
142861	8.17E-03
142862	8.03E-03
142863	8.13E-03
142864	8.03E-03
142865	8.13E-03
142866	8.04E-03
142867	8.12E-03
142868	8.14E-03
142869	8.11E-03
142870	8.09E-03
142871	8.05E-03
142872	8.11E-03
142873	7.95E-03
142874	8.10E-03
142875	8.00E-03
142876	7.88E-03
142877	7.90E-03
142878	8.16E-03
142879	8.13E-03
142880	8.21E-03
142881	8.11E-03
142882	8.20E-03
142883	8.18E-03
142884	8.13E-03
142885	8.11E-03
142886	8.08E-03
142887	8.12E-03
142888	8.03E-03
142889	8.08E-03
142890	7.98E-03
142891	8.12E-03
142892	8.05E-03
142893	8.12E-03
142894	7.98E-03
142895	8.06E-03
142896	7.95E-03
142897	8.03E-03
142898	8.02E-03
142899	8.00E-03
142900	8.05E-03
142901	8.01E-03
142902	8.07E-03
142903	7.99E-03
142904	8.08E-03
142905	8.01E-03
142906	8.07E-03
142907	7.95E-03
142908	8.06E-03
142909	7.93E-03
142910	8.02E-03
142911	7.89E-03
142912	7.94E-03
142913	7.99E-03
142914	7.92E-03
142915	7.94E-03
142916	7.92E-03
142917	8.07E-03
142918	7.99E-03
142919	8.04E-03
142920	7.89E-03
142921	7.99E-03
142922	7.93E-03
142923	7.99E-03
142924	7.93E-03
142925	7.92E-03
142926	7.96E-03
142927	7.96E-03
142928	8.04E-03
142929	7.85E-03
142930	7.92E-03
142931	7.87E-03
142932	8.00E-03
142933	7.93E-03
142934	7.99E-03
142935	7.93E-03
142936	7.95E-03
142937	8.05E-03
142938	8.01E-03
142939	7.64E-03
142940	7.90E-03
142941	8.16E-03
142942	8.09E-03
142943	8.19E-03
142944	8.05E-03
142945	8.08E-03
142946	7.97E-03
142947	7.99E-03
142948	8.07E-03
142949	8.06E-03
142950	8.07E-03
142951	8.06E-03
142952	8.11E-03
142953	8.05E-03
142954	8.16E-03
142955	8.09E-03
142956	8.15E-03
142957	8.07E-03
142958	8.18E-03
142959	8.04E-03
142960	7.96E-03
142961	7.94E-03
142962	7.98E-03
142963	8.01E-03
142964	7.96E-03
142965	8.01E-03
142966	7.92E-03
142967	8.03E-03
142968	7.98E-03
142969	8.16E-03
142970	8.06E-03
142971	8.09E-03
142972	7.97E-03
142973	8.05E-03
142974	8.07E-03
142975	8.19E-03
142976	8.18E-03
142977	8.15E-03
142978	8.09E-03
142979	7.84E-03
142980	7.96E-03
142981	8.04E-03
142982	8.16E-03
142983	8.12E-03
142984	7.62E-03
142985	8.05E-03
142986	8.38E-03
142987	8.19E-03
142988	8.25E-03
142989	8.13E-03
142990	8.20E-03
142991	8.13E-03
142992	8.17E-03
142993	8.05E-03
142994	8.05E-03
142995	8.03E-03
142996	8.09E-03
142997	8.14E-03
142998	8.09E-03
142999	8.12E-03
143000	8.05E-03
143001	8.11E-03
143002	8.02E-03
143003	8.11E-03
143004	7.96E-03
143005	8.07E-03
143006	8.00E-03
143007	8.10E-03
143008	7.97E-03
143009	8.00E-03
143010	7.94E-03
143011	8.03E-03
143012	8.03E-03
143013	7.95E-03
143014	8.00E-03
143015	7.73E-03
143016	7.59E-03
143017	8.03E-03
143018	8.23E-03
143019	8.15E-03
143020	8.22E-03
143021	8.13E-03
143022	8.23E-03
143023	8.12E-03
143024	8.19E-03
143025	8.10E-03
143026	8.10E-03
143027	8.15E-03
143028	8.19E-03
143029	8.26E-03
143030	8.18E-03
143031	8.28E-03
143032	8.19E-03
143033	8.23E-03
143034	8.11E-03
143035	8.14E-03
143036	8.01E-03
143037	8.14E-03
143038	8.08E-03
143039	8.14E-03
143040	8.08E-03
143041	8.12E-03
143042	8.14E-03
143043	8.16E-03
143044	8.09E-03
143045	7.97E-03
143046	8.02E-03
143047	8.04E-03
143048	8.13E-03
143049	8.03E-03
143050	8.15E-03
143051	8.05E-03
143052	8.09E-03
143053	7.97E-03
143054	8.08E-03
143055	7.99E-03
143056	8.05E-03
143057	8.08E-03
143058	8.11E-03
143059	7.87E-03
143060	7.99E-03
143061	8.09E-03
143062	8.02E-03
143063	8.17E-03
143064	8.05E-03
143065	8.24E-03
143066	8.14E-03
143067	8.28E-03
143068	8.21E-03
143069	8.27E-03
143070	8.15E-03
143071	8.16E-03
143072	8.13E-03
143073	8.14E-03
143074	8.15E-03
143075	8.18E-03
143076	8.30E-03
143077	8.18E-03
143078	8.18E-03
143079	8.04E-03
143080	8.22E-03
143081	8.13E-03
143082	8.23E-03
143083	8.11E-03
143084	8.18E-03
143085	8.11E-03
143086	8.12E-03
143087	8.08E-03
143088	8.06E-03
143089	8.09E-03
143090	8.07E-03
143091	8.17E-03
143092	8.07E-03
143093	8.12E-03
143094	7.94E-03
143095	8.01E-03
143096	7.99E-03
143097	8.08E-03
143098	8.07E-03
143099	8.15E-03
143100	8.11E-03
143101	8.08E-03
143102	8.09E-03
143103	8.03E-03
143104	8.12E-03
143105	8.02E-03
143106	8.08E-03
143107	7.96E-03
143108	8.11E-03
143109	8.01E-03
143110	8.08E-03
143111	7.95E-03
143112	8.01E-03
143113	8.08E-03
143114	8.08E-03
143115	8.08E-03
143116	8.02E-03
143117	8.07E-03
143118	7.99E-03
143119	8.12E-03
143120	8.01E-03
143121	8.06E-03
143122	8.00E-03
143123	8.11E-03
143124	8.02E-03
143125	8.06E-03
143126	8.01E-03
143127	8.12E-03
143128	8.10E-03
143129	8.07E-03
143130	8.18E-03
143131	8.13E-03
143132	8.14E-03
143133	8.10E-03
143134	8.13E-03
143135	8.04E-03
143136	8.10E-03
143137	8.04E-03
143138	8.14E-03
143139	8.10E-03
143140	8.22E-03
143141	8.10E-03
143142	8.21E-03
143143	8.11E-03
143144	8.21E-03
143145	7.97E-03
143146	8.06E-03
143147	8.10E-03
143148	8.23E-03
143149	8.09E-03
143150	8.21E-03
143151	8.18E-03
143152	8.12E-03
143153	7.98E-03
143154	8.09E-03
143155	8.17E-03
143156	8.14E-03
143157	8.19E-03
143158	8.10E-03
143159	8.21E-03
143160	8.17E-03
143161	8.27E-03
143162	8.17E-03
143163	8.13E-03
143164	8.11E-03
143165	8.30E-03
143166	8.15E-03
143167	8.21E-03
143168	8.25E-03
143169	8.30E-03
143170	8.27E-03
143171	8.22E-03
143172	8.20E-03
143173	8.16E-03
143174	8.25E-03
143175	8.19E-03
143176	8.28E-03
143177	8.19E-03
143178	8.23E-03
143179	8.10E-03
143180	8.20E-03
143181	8.16E-03
143182	8.27E-03
143183	8.13E-03
143184	8.10E-03
143185	7.74E-03
143186	8.11E-03
143187	8.28E-03
143188	8.26E-03
143189	8.33E-03
143190	8.25E-03
143191	8.30E-03
143192	8.15E-03
143193	8.16E-03
143194	8.12E-03
143195	8.24E-03
143196	8.16E-03
143197	8.20E-03
143198	8.19E-03
143199	8.23E-03
143200	8.24E-03
143201	8.20E-03
143202	8.25E-03
143203	8.15E-03
143204	8.26E-03
143205	8.20E-03
143206	8.30E-03
143207	8.18E-03
143208	8.31E-03
143209	8.22E-03
143210	8.33E-03
143211	8.27E-03
143212	8.24E-03
143213	7.88E-03
143214	8.22E-03
143215	8.34E-03
143216	8.24E-03
143217	8.33E-03
143218	8.16E-03
143219	8.45E-03
143220	8.33E-03
143221	8.36E-03
143222	8.19E-03
143223	8.28E-03
143224	8.24E-03
143225	8.35E-03
143226	8.37E-03
143227	8.35E-03
143228	8.30E-03
143229	8.25E-03
143230	8.30E-03
143231	8.28E-03
143232	8.29E-03
143233	8.17E-03
143234	8.27E-03
143235	8.12E-03
143236	8.21E-03
143237	8.15E-03
143238	8.26E-03
143239	8.12E-03
143240	8.15E-03
143241	8.03E-03
143242	8.09E-03
143243	8.06E-03
143244	8.13E-03
143245	8.24E-03
143246	8.14E-03
143247	8.19E-03
143248	8.10E-03
143249	8.25E-03
143250	7.84E-03
143251	8.00E-03
143252	8.20E-03
143253	8.31E-03
143254	8.23E-03
143255	8.22E-03
143256	8.18E-03
143257	8.16E-03
143258	8.13E-03
143259	8.12E-03
143260	8.19E-03
143261	8.08E-03
143262	7.77E-03
143263	8.08E-03
143264	8.25E-03
143265	8.11E-03
143266	8.18E-03
143267	8.20E-03
143268	8.26E-03
143269	8.27E-03
143270	8.17E-03
143271	8.23E-03
143272	8.19E-03
143273	8.20E-03
143274	8.08E-03
143275	8.26E-03
143276	8.13E-03
143277	8.21E-03
143278	8.21E-03
143279	8.27E-03
143280	8.25E-03
143281	8.09E-03
143282	8.16E-03
143283	8.17E-03
143284	8.28E-03
143285	8.18E-03
143286	8.23E-03
143287	8.12E-03
143288	8.22E-03
143289	8.16E-03
143290	8.24E-03
143291	8.21E-03
143292	8.19E-03
143293	8.20E-03
143294	8.17E-03
143295	8.23E-03
143296	8.12E-03
143297	8.20E-03
143298	8.15E-03
143299	8.27E-03
143300	8.08E-03
143301	8.12E-03
143302	8.13E-03
143303	8.19E-03
143304	8.20E-03
143305	8.16E-03
143306	8.17E-03
143307	8.07E-03
143308	8.09E-03
143309	8.11E-03
143310	8.25E-03
143311	8.13E-03
143312	8.23E-03
143313	8.14E-03
143314	8.20E-03
143315	8.13E-03
143316	8.13E-03
143317	8.09E-03
143318	8.02E-03
143319	8.10E-03
143320	8.02E-03
143321	8.10E-03
143322	7.99E-03
143323	8.09E-03
143324	7.95E-03
143325	7.98E-03
143326	7.91E-03
143327	7.99E-03
143328	7.90E-03
143329	7.39E-03
143330	8.13E-03
143331	8.18E-03
143332	8.22E-03
143333	8.10E-03
143334	8.16E-03
143335	8.01E-03
143336	8.12E-03
143337	8.00E-03
143338	8.07E-03
143339	7.97E-03
143340	8.09E-03
143341	8.05E-03
143342	8.08E-03
143343	8.05E-03
143344	8.06E-03
143345	8.11E-03
143346	8.13E-03
143347	8.21E-03
143348	8.17E-03
143349	8.29E-03
143350	8.14E-03
143351	8.25E-03
143352	8.12E-03
143353	8.18E-03
143354	8.05E-03
143355	8.15E-03
143356	8.12E-03
143357	8.14E-03
143358	8.13E-03
143359	8.05E-03
143360	8.18E-03
143361	8.05E-03
143362	8.16E-03
143363	8.09E-03
143364	8.21E-03
143365	8.09E-03
143366	8.19E-03
143367	8.13E-03
143368	8.21E-03
143369	8.09E-03
143370	8.06E-03
143371	8.04E-03
143372	7.98E-03
143373	8.09E-03
143374	8.04E-03
143375	8.15E-03
143376	8.02E-03
143377	8.10E-03
143378	7.96E-03
143379	8.03E-03
143380	8.04E-03
143381	8.07E-03
143382	8.04E-03
143383	7.95E-03
143384	7.92E-03
143385	7.94E-03
143386	8.08E-03
143387	7.99E-03
143388	8.06E-03
143389	7.90E-03
143390	8.01E-03
143391	7.95E-03
143392	8.01E-03
143393	7.97E-03
143394	7.97E-03
143395	8.00E-03
143396	7.94E-03
143397	8.03E-03
143398	8.03E-03
143399	8.17E-03
143400	8.03E-03
143401	8.12E-03
143402	8.01E-03
143403	8.14E-03
143404	8.04E-03
143405	8.04E-03
143406	8.02E-03
143407	8.10E-03
143408	8.14E-03
143409	8.05E-03
143410	8.12E-03
143411	8.12E-03
143412	8.23E-03
143413	8.08E-03
143414	8.16E-03
143415	8.05E-03
143416	8.12E-03
143417	8.01E-03
143418	8.11E-03
143419	8.08E-03
143420	8.09E-03
143421	8.14E-03
143422	8.09E-03
143423	8.15E-03
143424	8.08E-03
143425	8.16E-03
143426	8.06E-03
143427	8.17E-03
143428	8.05E-03
143429	8.21E-03
143430	8.18E-03
143431	8.28E-03
143432	8.17E-03
143433	8.24E-03
143434	8.17E-03
143435	8.20E-03
143436	8.32E-03
143437	8.26E-03
143438	8.34E-03
143439	8.24E-03
143440	8.32E-03
143441	8.21E-03
143442	8.37E-03
143443	8.24E-03
143444	8.23E-03
143445	8.02E-03
143446	8.26E-03
143447	8.32E-03
143448	8.34E-03
143449	8.33E-03
143450	8.25E-03
143451	8.27E-03
143452	8.19E-03
143453	8.27E-03
143454	8.15E-03
143455	8.26E-03
143456	8.10E-03
143457	8.24E-03
143458	8.17E-03
143459	8.23E-03
143460	8.21E-03
143461	8.23E-03
143462	8.30E-03
143463	8.22E-03
143464	8.30E-03
143465	8.22E-03
143466	8.31E-03
143467	8.17E-03
143468	8.26E-03
143469	8.19E-03
143470	8.17E-03
143471	8.10E-03
143472	8.07E-03
143473	8.12E-03
143474	8.08E-03
143475	8.14E-03
143476	8.12E-03
143477	8.19E-03
143478	8.10E-03
143479	8.17E-03
143480	7.92E-03
143481	8.00E-03
143482	8.16E-03
143483	8.27E-03
143484	8.22E-03
143485	8.22E-03
143486	8.25E-03
143487	8.25E-03
143488	8.29E-03
143489	8.21E-03
143490	8.29E-03
143491	8.18E-03
143492	8.28E-03
143493	8.18E-03
143494	8.27E-03
143495	8.16E-03
143496	8.21E-03
143497	8.16E-03
143498	8.20E-03
143499	8.18E-03
143500	8.09E-03
143501	8.25E-03
143502	8.22E-03
143503	8.33E-03
143504	8.08E-03
143505	8.20E-03
143506	8.20E-03
143507	8.36E-03
143508	8.32E-03
143509	8.38E-03
143510	8.41E-03
143511	8.35E-03
143512	8.40E-03
143513	8.31E-03
143514	8.33E-03
143515	8.27E-03
143516	8.40E-03
143517	8.28E-03
143518	8.27E-03
143519	8.19E-03
143520	8.32E-03
143521	8.19E-03
143522	8.25E-03
143523	8.21E-03
143524	8.24E-03
143525	8.29E-03
143526	8.27E-03
143527	8.32E-03
143528	8.21E-03
143529	8.27E-03
143530	8.17E-03
143531	8.30E-03
143532	8.19E-03
143533	8.30E-03
143534	8.20E-03
143535	8.28E-03
143536	8.20E-03
143537	8.12E-03
143538	8.13E-03
143539	8.14E-03
143540	8.22E-03
143541	8.03E-03
143542	8.18E-03
143543	8.09E-03
143544	8.18E-03
143545	8.02E-03
143546	8.20E-03
143547	8.16E-03
143548	8.26E-03
143549	8.11E-03
143550	8.12E-03
143551	8.13E-03
143552	8.11E-03
143553	8.15E-03
143554	8.10E-03
143555	8.19E-03
143556	8.09E-03
143557	8.17E-03
143558	8.10E-03
143559	8.22E-03
143560	8.13E-03
143561	8.32E-03
143562	8.26E-03
143563	8.34E-03
143564	8.21E-03
143565	8.27E-03
143566	8.19E-03
143567	8.27E-03
143568	8.21E-03
143569	8.32E-03
143570	8.27E-03
143571	8.39E-03
143572	8.33E-03
143573	8.35E-03
143574	8.12E-03
143575	8.26E-03
143576	8.31E-03
143577	8.29E-03
143578	8.29E-03
143579	8.19E-03
143580	8.19E-03
143581	8.31E-03
143582	8.38E-03
143583	8.33E-03
143584	8.38E-03
143585	8.27E-03
143586	8.32E-03
143587	8.26E-03
143588	8.31E-03
143589	8.21E-03
143590	8.29E-03
143591	8.18E-03
143592	8.03E-03
143593	8.23E-03
143594	8.38E-03
143595	8.35E-03
143596	8.44E-03
143597	8.32E-03
143598	8.38E-03
143599	8.27E-03
143600	8.40E-03
143601	8.31E-03
143602	8.41E-03
143603	8.29E-03
143604	8.33E-03
143605	8.21E-03
143606	8.34E-03
143607	8.27E-03
143608	8.39E-03
143609	8.28E-03
143610	8.40E-03
143611	8.32E-03
143612	8.37E-03
143613	8.26E-03
143614	8.37E-03
143615	8.15E-03
143616	8.12E-03
143617	8.32E-03
143618	8.44E-03
143619	8.30E-03
143620	8.36E-03
143621	8.37E-03
143622	8.40E-03
143623	8.30E-03
143624	8.28E-03
143625	8.31E-03
143626	8.38E-03
143627	8.37E-03
143628	8.34E-03
143629	8.35E-03
143630	8.36E-03
143631	8.36E-03
143632	8.31E-03
143633	8.37E-03
143634	8.28E-03
143635	8.32E-03
143636	8.15E-03
143637	8.17E-03
143638	8.03E-03
143639	8.07E-03
143640	8.13E-03
143641	8.34E-03
143642	8.27E-03
143643	8.35E-03
143644	8.22E-03
143645	8.34E-03
143646	8.30E-03
143647	8.48E-03
143648	8.33E-03
143649	8.38E-03
143650	8.25E-03
143651	8.39E-03
143652	8.27E-03
143653	8.37E-03
143654	8.28E-03
143655	8.37E-03
143656	8.28E-03
143657	8.38E-03
143658	8.23E-03
143659	8.29E-03
143660	8.12E-03
143661	8.12E-03
143662	8.12E-03
143663	8.26E-03
143664	8.14E-03
143665	8.27E-03
143666	8.18E-03
143667	8.05E-03
143668	8.13E-03
143669	8.29E-03
143670	8.24E-03
143671	8.33E-03
143672	8.33E-03
143673	8.33E-03
143674	8.25E-03
143675	8.26E-03
143676	8.25E-03
143677	8.17E-03
143678	8.25E-03
143679	8.31E-03
143680	8.34E-03
143681	8.31E-03
143682	8.27E-03
143683	8.29E-03
143684	8.38E-03
143685	8.30E-03
143686	8.35E-03
143687	8.33E-03
143688	8.52E-03
143689	8.46E-03
143690	8.53E-03
143691	8.40E-03
143692	8.45E-03
143693	8.27E-03
143694	8.33E-03
143695	8.24E-03
143696	8.35E-03
143697	8.24E-03
143698	8.38E-03
143699	8.29E-03
143700	8.33E-03
143701	8.30E-03
143702	8.38E-03
143703	8.33E-03
143704	8.38E-03
143705	8.39E-03
143706	8.39E-03
143707	8.34E-03
143708	8.32E-03
143709	8.31E-03
143710	8.25E-03
143711	8.35E-03
143712	8.30E-03
143713	8.34E-03
143714	8.32E-03
143715	8.37E-03
143716	8.30E-03
143717	8.40E-03
143718	8.30E-03
143719	8.35E-03
143720	8.26E-03
143721	8.30E-03
143722	8.06E-03
143723	8.36E-03
143724	8.27E-03
143725	8.36E-03
143726	8.28E-03
143727	8.39E-03
143728	8.28E-03
143729	8.32E-03
143730	7.97E-03
143731	8.23E-03
143732	8.26E-03
143733	8.34E-03
143734	8.23E-03
143735	8.30E-03
143736	8.23E-03
143737	8.35E-03
143738	8.26E-03
143739	8.38E-03
143740	8.29E-03
143741	8.42E-03
143742	8.29E-03
143743	8.34E-03
143744	8.15E-03
143745	8.24E-03
143746	8.21E-03
143747	8.26E-03
143748	8.24E-03
143749	8.44E-03
143750	8.33E-03
143751	8.40E-03
143752	8.29E-03
143753	7.85E-03
143754	7.87E-03
143755	8.43E-03
143756	8.41E-03
143757	8.52E-03
143758	8.39E-03
143759	8.51E-03
143760	8.37E-03
143761	8.49E-03
143762	8.44E-03
143763	8.52E-03
143764	8.43E-03
143765	8.47E-03
143766	8.39E-03
143767	8.48E-03
143768	8.38E-03
143769	8.41E-03
143770	8.33E-03
143771	8.15E-03
143772	7.89E-03
143773	8.39E-03
143774	8.39E-03
143775	8.46E-03
143776	8.28E-03
143777	8.42E-03
143778	8.37E-03
143779	8.46E-03
143780	8.31E-03
143781	8.35E-03
143782	8.34E-03
143783	8.40E-03
143784	8.34E-03
143785	8.37E-03
143786	8.27E-03
143787	8.34E-03
143788	8.31E-03
143789	8.32E-03
143790	8.35E-03
143791	8.46E-03
143792	8.35E-03
143793	8.38E-03
143794	8.36E-03
143795	8.46E-03
143796	7.96E-03
143797	8.33E-03
143798	8.49E-03
143799	8.51E-03
143800	8.48E-03
143801	8.51E-03
143802	8.48E-03
143803	8.43E-03
143804	8.43E-03
143805	8.36E-03
143806	8.34E-03
143807	8.31E-03
143808	8.35E-03
143809	8.31E-03
143810	8.25E-03
143811	8.17E-03
143812	8.23E-03
143813	8.23E-03
143814	8.17E-03
143815	8.30E-03
143816	8.43E-03
143817	8.38E-03
143818	8.45E-03
143819	8.40E-03
143820	8.41E-03
143821	8.41E-03
143822	8.49E-03
143823	8.45E-03
143824	8.51E-03
143825	8.38E-03
143826	7.95E-03
143827	8.33E-03
143828	8.43E-03
143829	8.44E-03
143830	8.50E-03
143831	8.41E-03
143832	8.45E-03
143833	8.35E-03
143834	8.43E-03
143835	8.37E-03
143836	8.48E-03
143837	8.37E-03
143838	8.31E-03
143839	8.11E-03
143840	8.53E-03
143841	8.44E-03
143842	8.56E-03
143843	8.46E-03
143844	8.54E-03
143845	8.45E-03
143846	8.52E-03
143847	8.38E-03
143848	8.40E-03
143849	8.30E-03
143850	8.38E-03
143851	8.16E-03
143852	8.56E-03
143853	8.54E-03
143854	8.52E-03
143855	8.42E-03
143856	8.59E-03
143857	8.50E-03
143858	8.51E-03
143859	8.42E-03
143860	8.48E-03
143861	8.43E-03
143862	8.42E-03
143863	8.37E-03
143864	8.48E-03
143865	8.43E-03
143866	8.46E-03
143867	8.39E-03
143868	8.41E-03
143869	8.44E-03
143870	8.45E-03
143871	8.45E-03
143872	8.32E-03
143873	8.23E-03
143874	8.26E-03
143875	8.32E-03
143876	8.38E-03
143877	8.46E-03
143878	8.45E-03
143879	8.52E-03
143880	8.48E-03
143881	8.51E-03
143882	8.42E-03
143883	8.45E-03
143884	8.34E-03
143885	8.45E-03
143886	8.45E-03
143887	8.51E-03
143888	8.48E-03
143889	8.49E-03
143890	8.48E-03
143891	8.50E-03
143892	8.43E-03
143893	8.46E-03
143894	8.39E-03
143895	8.43E-03
143896	8.41E-03
143897	8.50E-03
143898	8.40E-03
143899	8.42E-03
143900	8.38E-03
143901	8.38E-03
143902	8.34E-03
143903	8.44E-03
143904	8.43E-03
143905	8.50E-03
143906	8.38E-03
143907	8.41E-03
143908	8.34E-03
143909	8.36E-03
143910	8.27E-03
143911	8.27E-03
143912	8.19E-03
143913	8.34E-03
143914	8.33E-03
143915	8.40E-03
143916	8.34E-03
143917	8.45E-03
143918	8.32E-03
143919	8.34E-03
143920	8.33E-03
143921	8.43E-03
143922	8.34E-03
143923	8.43E-03
143924	8.30E-03
143925	8.42E-03
143926	8.25E-03
143927	8.38E-03
143928	8.27E-03
143929	8.31E-03
143930	8.19E-03
143931	8.26E-03
143932	8.22E-03
143933	8.34E-03
143934	8.25E-03
143935	8.30E-03
143936	8.30E-03
143937	8.36E-03
143938	8.30E-03
143939	8.27E-03
143940	8.25E-03
143941	8.24E-03
143942	8.31E-03
143943	8.37E-03
143944	8.46E-03
143945	8.36E-03
143946	8.44E-03
143947	8.29E-03
143948	8.24E-03
143949	8.27E-03
143950	8.43E-03
143951	8.36E-03
143952	8.44E-03
143953	8.34E-03
143954	8.42E-03
143955	8.28E-03
143956	8.29E-03
143957	8.13E-03
143958	8.33E-03
143959	8.24E-03
143960	8.38E-03
143961	8.28E-03
143962	8.33E-03
143963	8.26E-03
143964	8.38E-03
143965	8.36E-03
143966	8.44E-03
143967	8.31E-03
143968	8.41E-03
143969	8.38E-03
143970	8.44E-03
143971	8.40E-03
143972	8.41E-03
143973	8.41E-03
143974	8.39E-03
143975	8.37E-03
143976	8.36E-03
143977	8.41E-03
143978	8.39E-03
143979	8.39E-03
143980	8.37E-03
143981	8.45E-03
143982	8.45E-03
143983	8.43E-03
143984	8.33E-03
143985	8.43E-03
143986	8.40E-03
143987	8.41E-03
143988	8.36E-03
143989	8.45E-03
143990	8.42E-03
143991	8.53E-03
143992	8.46E-03
143993	8.52E-03
143994	8.42E-03
143995	8.36E-03
143996	8.28E-03
143997	8.39E-03
143998	8.31E-03
143999	8.52E-03
144000	8.42E-03
144001	8.52E-03
144002	8.43E-03
144003	8.43E-03
144004	8.33E-03
144005	8.54E-03
144006	8.49E-03
144007	8.57E-03
144008	8.44E-03
144009	8.50E-03
144010	8.36E-03
144011	8.48E-03
144012	8.39E-03
144013	8.52E-03
144014	8.46E-03
144015	8.61E-03
144016	8.51E-03
144017	8.60E-03
144018	8.45E-03
144019	8.57E-03
144020	8.47E-03
144021	8.58E-03
144022	8.48E-03
144023	8.59E-03
144024	8.49E-03
144025	8.53E-03
144026	8.37E-03
144027	8.40E-03
144028	8.28E-03
144029	8.41E-03
144030	8.42E-03
144031	8.49E-03
144032	7.94E-03
144033	8.48E-03
144034	8.46E-03
144035	8.56E-03
144036	8.63E-03
144037	8.59E-03
144038	8.59E-03
144039	8.46E-03
144040	8.49E-03
144041	8.51E-03
144042	8.64E-03
144043	8.50E-03
144044	8.54E-03
144045	8.42E-03
144046	8.50E-03
144047	8.40E-03
144048	8.50E-03
144049	8.44E-03
144050	8.47E-03
144051	8.40E-03
144052	8.46E-03
144053	8.42E-03
144054	8.32E-03
144055	8.27E-03
144056	8.23E-03
144057	8.38E-03
144058	8.35E-03
144059	8.42E-03
144060	8.25E-03
144061	8.35E-03
144062	8.06E-03
144063	8.35E-03
144064	8.43E-03
144065	8.49E-03
144066	8.47E-03
144067	8.47E-03
144068	8.50E-03
144069	8.49E-03
144070	8.54E-03
144071	8.47E-03
144072	8.58E-03
144073	8.51E-03
144074	8.61E-03
144075	8.52E-03
144076	8.62E-03
144077	8.52E-03
144078	8.56E-03
144079	8.55E-03
144080	8.54E-03
144081	8.57E-03
144082	8.52E-03
144083	8.55E-03
144084	8.50E-03
144085	8.59E-03
144086	8.49E-03
144087	8.59E-03
144088	8.41E-03
144089	8.53E-03
144090	8.51E-03
144091	8.59E-03
144092	8.52E-03
144093	8.53E-03
144094	8.34E-03
144095	8.54E-03
144096	8.60E-03
144097	8.65E-03
144098	8.62E-03
144099	8.63E-03
144100	8.66E-03
144101	8.61E-03
144102	8.62E-03
144103	8.50E-03
144104	8.58E-03
144105	8.50E-03
144106	8.61E-03
144107	8.46E-03
144108	8.53E-03
144109	8.35E-03
144110	8.47E-03
144111	8.44E-03
144112	8.53E-03
144113	8.48E-03
144114	8.49E-03
144115	8.47E-03
144116	8.41E-03
144117	8.48E-03
144118	8.42E-03
144119	8.45E-03
144120	8.37E-03
144121	8.47E-03
144122	8.37E-03
144123	8.50E-03
144124	8.43E-03
144125	8.54E-03
144126	8.50E-03
144127	8.58E-03
144128	8.52E-03
144129	8.47E-03
144130	8.49E-03
144131	8.40E-03
144132	8.49E-03
144133	8.42E-03
144134	8.55E-03
144135	8.34E-03
144136	8.49E-03
144137	8.45E-03
144138	8.50E-03
144139	8.46E-03
144140	8.46E-03
144141	8.45E-03
144142	8.40E-03
144143	8.39E-03
144144	8.28E-03
144145	8.36E-03
144146	8.31E-03
144147	8.41E-03
144148	8.29E-03
144149	8.36E-03
144150	8.33E-03
144151	8.41E-03
144152	8.38E-03
144153	8.41E-03
144154	8.41E-03
144155	8.44E-03
144156	8.52E-03
144157	8.47E-03
144158	8.57E-03
144159	8.53E-03
144160	8.61E-03
144161	8.49E-03
144162	8.54E-03
144163	8.41E-03
144164	8.51E-03
144165	8.46E-03
144166	8.46E-03
144167	8.44E-03
144168	8.47E-03
144169	8.58E-03
144170	8.56E-03
144171	8.64E-03
144172	8.55E-03
144173	8.67E-03
144174	8.55E-03
144175	8.64E-03
144176	8.57E-03
144177	8.62E-03
144178	8.49E-03
144179	8.55E-03
144180	8.54E-03
144181	8.59E-03
144182	8.58E-03
144183	8.52E-03
144184	8.56E-03
144185	8.29E-03
144186	8.40E-03
144187	8.48E-03
144188	8.64E-03
144189	8.56E-03
144190	8.60E-03
144191	8.52E-03
144192	8.65E-03
144193	8.57E-03
144194	8.60E-03
144195	8.59E-03
144196	8.57E-03
144197	8.58E-03
144198	8.54E-03
144199	8.58E-03
144200	8.48E-03
144201	8.55E-03
144202	8.43E-03
144203	8.51E-03
144204	8.45E-03
144205	8.53E-03
144206	8.40E-03
144207	8.38E-03
144208	8.39E-03
144209	8.51E-03
144210	8.56E-03
144211	8.47E-03
144212	8.51E-03
144213	8.39E-03
144214	8.45E-03
144215	8.40E-03
144216	8.49E-03
144217	8.40E-03
144218	8.56E-03
144219	8.52E-03
144220	8.45E-03
144221	8.44E-03
144222	8.52E-03
144223	8.61E-03
144224	8.51E-03
144225	8.58E-03
144226	8.50E-03
144227	8.59E-03
144228	8.45E-03
144229	8.61E-03
144230	8.54E-03
144231	8.58E-03
144232	8.50E-03
144233	8.55E-03
144234	8.53E-03
144235	8.54E-03
144236	8.58E-03
144237	8.48E-03
144238	8.59E-03
144239	8.48E-03
144240	8.54E-03
144241	8.43E-03
144242	8.54E-03
144243	8.49E-03
144244	8.60E-03
144245	8.63E-03
144246	8.63E-03
144247	8.63E-03
144248	8.54E-03
144249	8.58E-03
144250	8.53E-03
144251	8.66E-03
144252	8.56E-03
144253	8.63E-03
144254	8.53E-03
144255	8.60E-03
144256	8.48E-03
144257	8.47E-03
144258	8.43E-03
144259	8.45E-03
144260	8.52E-03
144261	8.44E-03
144262	8.51E-03
144263	8.42E-03
144264	8.57E-03
144265	8.45E-03
144266	8.28E-03
144267	8.29E-03
144268	8.47E-03
144269	8.50E-03
144270	8.61E-03
144271	8.61E-03
144272	8.55E-03
144273	8.62E-03
144274	8.54E-03
144275	8.64E-03
144276	8.56E-03
144277	8.62E-03
144278	8.50E-03
144279	8.58E-03
144280	8.55E-03
144281	8.56E-03
144282	8.55E-03
144283	8.42E-03
144284	8.46E-03
144285	8.41E-03
144286	8.50E-03
144287	8.43E-03
144288	8.54E-03
144289	8.44E-03
144290	8.49E-03
144291	8.47E-03
144292	8.55E-03
144293	8.51E-03
144294	8.43E-03
144295	8.45E-03
144296	8.40E-03
144297	8.54E-03
144298	8.39E-03
144299	8.46E-03
144300	8.45E-03
144301	8.53E-03
144302	8.45E-03
144303	8.57E-03
144304	8.51E-03
144305	8.58E-03
144306	8.54E-03
144307	8.59E-03
144308	8.49E-03
144309	8.54E-03
144310	8.51E-03
144311	8.52E-03
144312	8.47E-03
144313	8.51E-03
144314	8.52E-03
144315	8.49E-03
144316	8.53E-03
144317	8.44E-03
144318	8.45E-03
144319	8.39E-03
144320	8.44E-03
144321	8.39E-03
144322	8.51E-03
144323	8.42E-03
144324	8.54E-03
144325	8.44E-03
144326	8.54E-03
144327	8.40E-03
144328	8.53E-03
144329	8.52E-03
144330	8.55E-03
144331	8.54E-03
144332	8.57E-03
144333	8.51E-03
144334	8.59E-03
144335	8.56E-03
144336	8.67E-03
144337	8.65E-03
144338	8.58E-03
144339	8.59E-03
144340	8.57E-03
144341	8.62E-03
144342	8.56E-03
144343	8.61E-03
144344	8.55E-03
144345	8.62E-03
144346	8.53E-03
144347	8.67E-03
144348	8.56E-03
144349	8.63E-03
144350	8.48E-03
144351	8.57E-03
144352	8.48E-03
144353	8.61E-03
144354	8.57E-03
144355	8.68E-03
144356	8.55E-03
144357	8.69E-03
144358	8.63E-03
144359	8.76E-03
144360	8.68E-03
144361	8.74E-03
144362	8.67E-03
144363	8.71E-03
144364	8.50E-03
144365	8.79E-03
144366	8.73E-03
144367	8.81E-03
144368	8.73E-03
144369	8.79E-03
144370	8.64E-03
144371	8.65E-03
144372	8.63E-03
144373	8.61E-03
144374	8.56E-03
144375	8.54E-03
144376	8.63E-03
144377	8.60E-03
144378	8.69E-03
144379	8.54E-03
144380	8.60E-03
144381	8.51E-03
144382	8.55E-03
144383	8.48E-03
144384	8.54E-03
144385	8.50E-03
144386	8.56E-03
144387	8.58E-03
144388	8.55E-03
144389	8.58E-03
144390	8.52E-03
144391	8.61E-03
144392	8.46E-03
144393	8.52E-03
144394	8.39E-03
144395	8.64E-03
144396	8.50E-03
144397	8.65E-03
144398	8.31E-03
144399	8.54E-03
144400	8.67E-03
144401	8.72E-03
144402	8.65E-03
144403	8.59E-03
144404	8.57E-03
144405	8.57E-03
144406	8.64E-03
144407	8.55E-03
144408	8.49E-03
144409	8.50E-03
144410	8.65E-03
144411	8.63E-03
144412	8.63E-03
144413	8.54E-03
144414	8.64E-03
144415	8.57E-03
144416	8.58E-03
144417	8.51E-03
144418	8.58E-03
144419	8.64E-03
144420	8.56E-03
144421	8.60E-03
144422	8.49E-03
144423	8.64E-03
144424	8.61E-03
144425	8.73E-03
144426	8.61E-03
144427	8.75E-03
144428	8.71E-03
144429	8.80E-03
144430	8.65E-03
144431	8.68E-03
144432	8.68E-03
144433	8.65E-03
144434	8.61E-03
144435	8.60E-03
144436	8.65E-03
144437	8.60E-03
144438	8.70E-03
144439	8.64E-03
144440	8.70E-03
144441	8.44E-03
144442	8.48E-03
144443	8.47E-03
144444	8.61E-03
144445	8.57E-03
144446	8.66E-03
144447	8.60E-03
144448	8.71E-03
144449	8.64E-03
144450	8.70E-03
144451	8.68E-03
144452	8.66E-03
144453	8.67E-03
144454	8.62E-03
144455	8.70E-03
144456	8.59E-03
144457	8.70E-03
144458	8.60E-03
144459	8.68E-03
144460	8.52E-03
144461	8.60E-03
144462	8.48E-03
144463	8.61E-03
144464	8.51E-03
144465	8.65E-03
144466	8.54E-03
144467	8.49E-03
144468	8.57E-03
144469	8.60E-03
144470	8.55E-03
144471	8.48E-03
144472	8.53E-03
144473	8.48E-03
144474	8.58E-03
144475	8.46E-03
144476	8.61E-03
144477	8.58E-03
144478	8.75E-03
144479	8.58E-03
144480	8.57E-03
144481	8.60E-03
144482	8.74E-03
144483	8.73E-03
144484	8.79E-03
144485	8.79E-03
144486	8.73E-03
144487	8.72E-03
144488	8.70E-03
144489	8.74E-03
144490	8.64E-03
144491	8.70E-03
144492	8.55E-03
144493	8.55E-03
144494	8.48E-03
144495	8.69E-03
144496	8.65E-03
144497	8.75E-03
144498	8.36E-03
144499	8.39E-03
144500	8.67E-03
144501	8.76E-03
144502	8.73E-03
144503	8.78E-03
144504	8.77E-03
144505	8.75E-03
144506	8.82E-03
144507	8.71E-03
144508	8.75E-03
144509	8.59E-03
144510	8.63E-03
144511	8.53E-03
144512	8.70E-03
144513	8.67E-03
144514	8.85E-03
144515	8.79E-03
144516	8.76E-03
144517	8.65E-03
144518	8.71E-03
144519	8.81E-03
144520	8.64E-03
144521	8.71E-03
144522	8.74E-03
144523	8.90E-03
144524	8.79E-03
144525	8.85E-03
144526	8.70E-03
144527	8.73E-03
144528	8.57E-03
144529	8.61E-03
144530	8.56E-03
144531	8.66E-03
144532	8.61E-03
144533	8.57E-03
144534	8.64E-03
144535	8.56E-03
144536	8.54E-03
144537	8.51E-03
144538	8.60E-03
144539	8.10E-03
144540	8.30E-03
144541	8.63E-03
144542	8.76E-03
144543	8.65E-03
144544	8.80E-03
144545	8.70E-03
144546	8.74E-03
144547	8.75E-03
144548	8.79E-03
144549	8.71E-03
144550	8.52E-03
144551	8.80E-03
144552	8.79E-03
144553	8.82E-03
144554	8.72E-03
144555	8.82E-03
144556	8.74E-03
144557	8.85E-03
144558	8.66E-03
144559	8.71E-03
144560	8.64E-03
144561	8.73E-03
144562	8.60E-03
144563	8.68E-03
144564	8.63E-03
144565	8.68E-03
144566	8.68E-03
144567	8.70E-03
144568	8.72E-03
144569	8.66E-03
144570	8.66E-03
144571	8.52E-03
144572	8.68E-03
144573	8.63E-03
144574	8.74E-03
144575	8.64E-03
144576	8.75E-03
144577	8.65E-03
144578	8.71E-03
144579	8.63E-03
144580	8.66E-03
144581	8.52E-03
144582	8.57E-03
144583	8.58E-03
144584	8.62E-03
144585	8.56E-03
144586	8.56E-03
144587	8.55E-03
144588	8.60E-03
144589	8.71E-03
144590	8.61E-03
144591	8.70E-03
144592	8.64E-03
144593	8.72E-03
144594	8.60E-03
144595	8.73E-03
144596	8.63E-03
144597	8.75E-03
144598	8.65E-03
144599	8.64E-03
144600	8.62E-03
144601	8.65E-03
144602	8.70E-03
144603	8.68E-03
144604	8.71E-03
144605	8.69E-03
144606	8.80E-03
144607	8.70E-03
144608	8.74E-03
144609	8.62E-03
144610	8.77E-03
144611	8.69E-03
144612	8.76E-03
144613	8.69E-03
144614	8.78E-03
144615	8.70E-03
144616	8.73E-03
144617	8.59E-03
144618	8.62E-03
144619	8.75E-03
144620	8.77E-03
144621	8.74E-03
144622	8.73E-03
144623	8.80E-03
144624	8.73E-03
144625	8.83E-03
144626	8.71E-03
144627	8.84E-03
144628	8.73E-03
144629	8.84E-03
144630	8.65E-03
144631	8.81E-03
144632	8.84E-03
144633	8.91E-03
144634	8.79E-03
144635	8.86E-03
144636	8.81E-03
144637	8.77E-03
144638	8.82E-03
144639	8.79E-03
144640	8.82E-03
144641	8.77E-03
144642	8.82E-03
144643	8.70E-03
144644	8.79E-03
144645	8.72E-03
144646	8.79E-03
144647	8.72E-03
144648	8.84E-03
144649	8.76E-03
144650	8.77E-03
144651	8.68E-03
144652	8.64E-03
144653	8.63E-03
144654	8.58E-03
144655	8.63E-03
144656	8.65E-03
144657	8.74E-03
144658	8.65E-03
144659	8.75E-03
144660	8.59E-03
144661	8.65E-03
144662	8.62E-03
144663	8.73E-03
144664	8.65E-03
144665	8.67E-03
144666	8.68E-03
144667	8.67E-03
144668	8.76E-03
144669	8.65E-03
144670	8.68E-03
144671	8.60E-03
144672	8.70E-03
144673	8.66E-03
144674	8.80E-03
144675	8.65E-03
144676	8.77E-03
144677	8.58E-03
144678	8.80E-03
144679	8.85E-03
144680	8.83E-03
144681	8.81E-03
144682	8.75E-03
144683	8.83E-03
144684	8.76E-03
144685	8.87E-03
144686	8.71E-03
144687	8.77E-03
144688	8.65E-03
144689	8.79E-03
144690	8.74E-03
144691	8.83E-03
144692	8.74E-03
144693	8.77E-03
144694	8.70E-03
144695	8.73E-03
144696	8.82E-03
144697	8.51E-03
144698	8.41E-03
144699	8.73E-03
144700	8.89E-03
144701	8.77E-03
144702	8.84E-03
144703	8.71E-03
144704	8.82E-03
144705	8.71E-03
144706	8.40E-03
144707	8.54E-03
144708	8.81E-03
144709	8.73E-03
144710	8.74E-03
144711	8.74E-03
144712	8.68E-03
144713	8.76E-03
144714	8.65E-03
144715	8.74E-03
144716	8.65E-03
144717	8.80E-03
144718	8.70E-03
144719	8.72E-03
144720	8.63E-03
144721	8.71E-03
144722	8.62E-03
144723	8.70E-03
144724	8.62E-03
144725	8.70E-03
144726	8.70E-03
144727	8.69E-03
144728	8.70E-03
144729	8.70E-03
144730	8.76E-03
144731	8.69E-03
144732	8.73E-03
144733	8.63E-03
144734	8.70E-03
144735	8.55E-03
144736	8.71E-03
144737	8.62E-03
144738	8.73E-03
144739	8.63E-03
144740	8.73E-03
144741	8.53E-03
144742	8.65E-03
144743	8.54E-03
144744	8.68E-03
144745	8.73E-03
144746	8.72E-03
144747	8.66E-03
144748	8.64E-03
144749	8.68E-03
144750	8.66E-03
144751	8.74E-03
144752	8.66E-03
144753	8.73E-03
144754	8.66E-03
144755	8.73E-03
144756	8.66E-03
144757	8.83E-03
144758	8.76E-03
144759	8.85E-03
144760	8.43E-03
144761	8.67E-03
144762	8.70E-03
144763	8.82E-03
144764	8.72E-03
144765	8.76E-03
144766	8.72E-03
144767	8.70E-03
144768	8.69E-03
144769	8.55E-03
144770	8.63E-03
144771	8.58E-03
144772	8.67E-03
144773	8.61E-03
144774	8.69E-03
144775	8.59E-03
144776	8.60E-03
144777	8.50E-03
144778	8.66E-03
144779	8.53E-03
144780	8.66E-03
144781	8.56E-03
144782	8.67E-03
144783	8.61E-03
144784	8.68E-03
144785	8.66E-03
144786	8.76E-03
144787	8.60E-03
144788	8.73E-03
144789	8.70E-03
144790	8.83E-03
144791	8.80E-03
144792	8.84E-03
144793	8.75E-03
144794	8.73E-03
144795	8.80E-03
144796	8.84E-03
144797	8.82E-03
144798	8.77E-03
144799	8.77E-03
144800	8.76E-03
144801	8.77E-03
144802	8.79E-03
144803	8.76E-03
144804	8.68E-03
144805	8.90E-03
144806	8.85E-03
144807	8.88E-03
144808	8.83E-03
144809	8.87E-03
144810	8.80E-03
144811	8.81E-03
144812	8.68E-03
144813	8.76E-03
144814	8.74E-03
144815	8.81E-03
144816	8.71E-03
144817	8.81E-03
144818	8.64E-03
144819	8.77E-03
144820	8.68E-03
144821	8.78E-03
144822	8.57E-03
144823	8.71E-03
144824	8.63E-03
144825	8.75E-03
144826	8.64E-03
144827	8.57E-03
144828	8.12E-03
144829	8.78E-03
144830	8.70E-03
144831	8.84E-03
144832	8.78E-03
144833	8.86E-03
144834	8.70E-03
144835	8.78E-03
144836	8.74E-03
144837	8.85E-03
144838	8.69E-03
144839	8.79E-03
144840	8.70E-03
144841	8.72E-03
144842	8.62E-03
144843	8.73E-03
144844	8.70E-03
144845	8.79E-03
144846	8.71E-03
144847	8.80E-03
144848	8.73E-03
144849	8.75E-03
144850	8.59E-03
144851	8.75E-03
144852	8.75E-03
144853	8.87E-03
144854	8.81E-03
144855	8.84E-03
144856	8.77E-03
144857	8.90E-03
144858	8.77E-03
144859	8.77E-03
144860	8.69E-03
144861	8.86E-03
144862	8.87E-03
144863	8.97E-03
144864	8.85E-03
144865	8.91E-03
144866	8.80E-03
144867	8.87E-03
144868	8.76E-03
144869	8.86E-03
144870	8.69E-03
144871	8.75E-03
144872	8.61E-03
144873	8.78E-03
144874	8.69E-03
144875	8.80E-03
144876	8.69E-03
144877	8.65E-03
144878	8.50E-03
144879	8.60E-03
144880	8.54E-03
144881	8.65E-03
144882	8.60E-03
144883	8.71E-03
144884	8.47E-03
144885	8.58E-03
144886	8.65E-03
144887	8.74E-03
144888	8.68E-03
144889	8.72E-03
144890	8.67E-03
144891	8.77E-03
144892	8.68E-03
144893	8.81E-03
144894	8.77E-03
144895	8.84E-03
144896	8.79E-03
144897	8.88E-03
144898	8.83E-03
144899	8.90E-03
144900	8.80E-03
144901	8.83E-03
144902	8.75E-03
144903	8.84E-03
144904	8.80E-03
144905	8.86E-03
144906	8.72E-03
144907	8.60E-03
144908	8.65E-03
144909	8.77E-03
144910	8.78E-03
144911	8.77E-03
144912	8.74E-03
144913	8.83E-03
144914	8.54E-03
144915	8.83E-03
144916	8.89E-03
144917	8.87E-03
144918	8.85E-03
144919	8.93E-03
144920	8.95E-03
144921	8.94E-03
144922	8.93E-03
144923	8.72E-03
144924	8.83E-03
144925	8.87E-03
144926	8.91E-03
144927	8.90E-03
144928	8.90E-03
144929	8.88E-03
144930	8.93E-03
144931	8.89E-03
144932	8.86E-03
144933	8.71E-03
144934	8.77E-03
144935	8.83E-03
144936	8.91E-03
144937	8.87E-03
144938	8.92E-03
144939	8.85E-03
144940	8.89E-03
144941	8.82E-03
144942	8.95E-03
144943	8.87E-03
144944	8.91E-03
144945	8.84E-03
144946	8.89E-03
144947	8.72E-03
144948	8.84E-03
144949	8.75E-03
144950	8.81E-03
144951	8.73E-03
144952	8.84E-03
144953	8.72E-03
144954	8.80E-03
144955	8.66E-03
144956	8.70E-03
144957	8.60E-03
144958	8.72E-03
144959	8.66E-03
144960	8.75E-03
144961	8.59E-03
144962	8.71E-03
144963	8.66E-03
144964	8.79E-03
144965	8.73E-03
144966	8.75E-03
144967	8.64E-03
144968	8.64E-03
144969	8.52E-03
144970	8.62E-03
144971	8.63E-03
144972	8.69E-03
144973	8.64E-03
144974	8.58E-03
144975	8.61E-03
144976	8.76E-03
144977	8.81E-03
144978	8.76E-03
144979	8.72E-03
144980	8.71E-03
144981	8.81E-03
144982	8.80E-03
144983	8.74E-03
144984	8.53E-03
144985	8.88E-03
144986	8.86E-03
144987	8.94E-03
144988	8.86E-03
144989	8.95E-03
144990	8.93E-03
144991	9.01E-03
144992	8.86E-03
144993	8.93E-03
144994	8.82E-03
144995	8.93E-03
144996	8.80E-03
144997	8.91E-03
144998	8.74E-03
144999	8.86E-03
145000	8.77E-03
145001	8.91E-03
145002	8.78E-03
145003	8.83E-03
145004	8.73E-03
145005	8.86E-03
145006	8.78E-03
145007	8.85E-03
145008	8.72E-03
145009	8.76E-03
145010	8.77E-03
145011	8.90E-03
145012	8.81E-03
145013	8.83E-03
145014	8.79E-03
145015	8.78E-03
145016	8.69E-03
145017	8.77E-03
145018	8.71E-03
145019	8.73E-03
145020	8.70E-03
145021	8.81E-03
145022	8.80E-03
145023	8.89E-03
145024	8.87E-03
145025	8.91E-03
145026	8.90E-03
145027	8.88E-03
145028	8.84E-03
145029	8.85E-03
145030	8.94E-03
145031	8.91E-03
145032	8.95E-03
145033	8.97E-03
145034	9.02E-03
145035	8.97E-03
145036	8.94E-03
145037	8.93E-03
145038	8.89E-03
145039	8.88E-03
145040	8.87E-03
145041	8.82E-03
145042	8.85E-03
145043	8.82E-03
145044	8.87E-03
145045	8.84E-03
145046	8.92E-03
145047	8.88E-03
145048	8.88E-03
145049	8.74E-03
145050	8.70E-03
145051	8.96E-03
145052	8.98E-03
145053	8.98E-03
145054	9.00E-03
145055	9.00E-03
145056	8.99E-03
145057	8.94E-03
145058	8.92E-03
145059	8.87E-03
145060	8.89E-03
145061	8.90E-03
145062	8.92E-03
145063	8.91E-03
145064	8.87E-03
145065	8.82E-03
145066	8.76E-03
145067	8.78E-03
145068	8.75E-03
145069	8.76E-03
145070	8.78E-03
145071	8.76E-03
145072	8.76E-03
145073	8.77E-03
145074	8.77E-03
145075	8.83E-03
145076	8.90E-03
145077	8.91E-03
145078	8.79E-03
145079	8.72E-03
145080	8.87E-03
145081	8.98E-03
145082	8.92E-03
145083	8.96E-03
145084	8.90E-03
145085	8.93E-03
145086	8.86E-03
145087	8.90E-03
145088	8.86E-03
145089	8.93E-03
145090	8.86E-03
145091	8.86E-03
145092	8.80E-03
145093	8.82E-03
145094	8.74E-03
145095	8.82E-03
145096	8.75E-03
145097	8.72E-03
145098	8.69E-03
145099	8.89E-03
145100	8.79E-03
145101	8.89E-03
145102	8.82E-03
145103	8.89E-03
145104	8.84E-03
145105	8.95E-03
145106	8.86E-03
145107	8.96E-03
145108	8.94E-03
145109	9.02E-03
145110	8.92E-03
145111	8.97E-03
145112	8.77E-03
145113	8.76E-03
145114	8.82E-03
145115	8.95E-03
145116	8.86E-03
145117	8.96E-03
145118	8.81E-03
145119	8.89E-03
145120	8.84E-03
145121	8.96E-03
145122	8.79E-03
145123	8.83E-03
145124	8.78E-03
145125	8.91E-03
145126	8.84E-03
145127	8.98E-03
145128	8.93E-03
145129	9.02E-03
145130	8.81E-03
145131	8.77E-03
145132	8.75E-03
145133	9.04E-03
145134	9.01E-03
145135	9.11E-03
145136	9.00E-03
145137	9.12E-03
145138	9.01E-03
145139	9.12E-03
145140	9.04E-03
145141	9.19E-03
145142	8.99E-03
145143	9.08E-03
145144	9.03E-03
145145	9.15E-03
145146	8.94E-03
145147	9.02E-03
145148	8.90E-03
145149	9.00E-03
145150	8.92E-03
145151	9.02E-03
145152	8.90E-03
145153	8.98E-03
145154	8.61E-03
145155	8.78E-03
145156	8.90E-03
145157	9.00E-03
145158	8.96E-03
145159	8.96E-03
145160	8.93E-03
145161	8.90E-03
145162	8.97E-03
145163	8.98E-03
145164	8.95E-03
145165	8.86E-03
145166	8.87E-03
145167	8.83E-03
145168	8.96E-03
145169	8.91E-03
145170	8.98E-03
145171	8.86E-03
145172	8.92E-03
145173	8.87E-03
145174	8.99E-03
145175	8.92E-03
145176	8.99E-03
145177	8.85E-03
145178	8.97E-03
145179	8.82E-03
145180	8.91E-03
145181	8.77E-03
145182	8.85E-03
145183	8.71E-03
145184	8.88E-03
145185	8.78E-03
145186	8.85E-03
145187	8.75E-03
145188	8.87E-03
145189	8.83E-03
145190	8.92E-03
145191	8.83E-03
145192	8.79E-03
145193	8.80E-03
145194	8.89E-03
145195	8.98E-03
145196	9.00E-03
145197	9.03E-03
145198	8.99E-03
145199	8.95E-03
145200	8.93E-03
145201	8.98E-03
145202	8.92E-03
145203	8.95E-03
145204	8.88E-03
145205	8.94E-03
145206	8.85E-03
145207	8.95E-03
145208	8.85E-03
145209	8.97E-03
145210	8.72E-03
145211	8.80E-03
145212	8.78E-03
145213	9.01E-03
145214	8.91E-03
145215	8.97E-03
145216	8.85E-03
145217	8.96E-03
145218	8.87E-03
145219	9.01E-03
145220	8.95E-03
145221	9.00E-03
145222	8.94E-03
145223	8.97E-03
145224	8.96E-03
145225	8.95E-03
145226	8.96E-03
145227	8.91E-03
145228	8.87E-03
145229	8.87E-03
145230	8.91E-03
145231	8.92E-03
145232	9.00E-03
145233	8.96E-03
145234	9.04E-03
145235	9.00E-03
145236	9.07E-03
145237	8.93E-03
145238	9.10E-03
145239	8.99E-03
145240	9.11E-03
145241	8.96E-03
145242	8.99E-03
145243	8.88E-03
145244	9.00E-03
145245	8.94E-03
145246	9.08E-03
145247	8.97E-03
145248	9.04E-03
145249	8.90E-03
145250	9.01E-03
145251	8.88E-03
145252	8.66E-03
145253	8.90E-03
145254	9.04E-03
145255	8.94E-03
145256	9.05E-03
145257	8.96E-03
145258	9.10E-03
145259	8.89E-03
145260	8.93E-03
145261	8.88E-03
145262	8.93E-03
145263	8.98E-03
145264	9.05E-03
145265	9.03E-03
145266	8.96E-03
145267	8.83E-03
145268	8.91E-03
145269	8.92E-03
145270	8.98E-03
145271	9.04E-03
145272	9.00E-03
145273	8.99E-03
145274	8.91E-03
145275	8.92E-03
145276	8.91E-03
145277	8.96E-03
145278	9.00E-03
145279	9.04E-03
145280	8.92E-03
145281	8.81E-03
145282	8.99E-03
145283	9.05E-03
145284	8.99E-03
145285	9.07E-03
145286	8.98E-03
145287	8.99E-03
145288	8.90E-03
145289	8.99E-03
145290	8.95E-03
145291	8.94E-03
145292	8.85E-03
145293	9.10E-03
145294	9.05E-03
145295	9.13E-03
145296	9.07E-03
145297	9.19E-03
145298	9.12E-03
145299	9.17E-03
145300	9.04E-03
145301	9.14E-03
145302	8.93E-03
145303	8.96E-03
145304	8.94E-03
145305	9.10E-03
145306	9.02E-03
145307	9.16E-03
145308	9.05E-03
145309	9.12E-03
145310	9.00E-03
145311	9.12E-03
145312	9.07E-03
145313	9.16E-03
145314	9.03E-03
145315	9.07E-03
145316	8.94E-03
145317	9.03E-03
145318	8.90E-03
145319	8.96E-03
145320	8.87E-03
145321	8.99E-03
145322	8.93E-03
145323	9.00E-03
145324	9.07E-03
145325	9.10E-03
145326	9.00E-03
145327	9.01E-03
145328	9.03E-03
145329	9.04E-03
145330	9.03E-03
145331	9.03E-03
145332	8.98E-03
145333	8.98E-03
145334	9.00E-03
145335	8.56E-03
145336	8.74E-03
145337	9.02E-03
145338	9.07E-03
145339	9.02E-03
145340	9.09E-03
145341	9.06E-03
145342	9.14E-03
145343	9.02E-03
145344	9.10E-03
145345	9.01E-03
145346	9.07E-03
145347	8.97E-03
145348	9.07E-03
145349	8.96E-03
145350	9.06E-03
145351	9.01E-03
145352	9.14E-03
145353	8.97E-03
145354	9.02E-03
145355	8.98E-03
145356	9.01E-03
145357	8.87E-03
145358	9.00E-03
145359	8.96E-03
145360	9.06E-03
145361	8.93E-03
145362	9.04E-03
145363	8.95E-03
145364	9.12E-03
145365	9.04E-03
145366	9.18E-03
145367	9.08E-03
145368	9.19E-03
145369	9.03E-03
145370	9.11E-03
145371	9.00E-03
145372	8.98E-03
145373	8.55E-03
145374	9.02E-03
145375	9.01E-03
145376	9.14E-03
145377	9.00E-03
145378	9.05E-03
145379	8.95E-03
145380	9.07E-03
145381	8.98E-03
145382	9.11E-03
145383	8.97E-03
145384	9.06E-03
145385	9.02E-03
145386	9.10E-03
145387	9.03E-03
145388	8.95E-03
145389	8.96E-03
145390	9.13E-03
145391	8.99E-03
145392	9.03E-03
145393	8.95E-03
145394	9.07E-03
145395	9.03E-03
145396	9.08E-03
145397	8.94E-03
145398	9.01E-03
145399	8.96E-03
145400	9.06E-03
145401	9.03E-03
145402	9.08E-03
145403	9.00E-03
145404	9.07E-03
145405	9.02E-03
145406	9.14E-03
145407	9.12E-03
145408	9.21E-03
145409	9.08E-03
145410	9.14E-03
145411	9.06E-03
145412	9.20E-03
145413	9.05E-03
145414	9.17E-03
145415	8.99E-03
145416	9.14E-03
145417	9.02E-03
145418	9.16E-03
145419	9.04E-03
145420	9.09E-03
145421	8.97E-03
145422	9.07E-03
145423	9.00E-03
145424	9.08E-03
145425	8.97E-03
145426	9.06E-03
145427	8.97E-03
145428	9.05E-03
145429	8.94E-03
145430	8.95E-03
145431	8.92E-03
145432	9.01E-03
145433	8.85E-03
145434	8.98E-03
145435	8.85E-03
145436	8.83E-03
145437	8.93E-03
145438	9.10E-03
145439	9.04E-03
145440	9.15E-03
145441	9.04E-03
145442	9.06E-03
145443	8.94E-03
145444	9.00E-03
145445	8.94E-03
145446	9.03E-03
145447	8.81E-03
145448	8.55E-03
145449	8.79E-03
145450	9.19E-03
145451	9.09E-03
145452	9.16E-03
145453	9.04E-03
145454	9.07E-03
145455	8.92E-03
145456	9.06E-03
145457	8.96E-03
145458	9.00E-03
145459	8.91E-03
145460	8.96E-03
145461	8.86E-03
145462	8.98E-03
145463	8.85E-03
145464	8.95E-03
145465	8.88E-03
145466	9.05E-03
145467	8.88E-03
145468	8.97E-03
145469	8.91E-03
145470	9.02E-03
145471	8.90E-03
145472	9.02E-03
145473	8.87E-03
145474	8.86E-03
145475	8.90E-03
145476	9.08E-03
145477	9.00E-03
145478	9.12E-03
145479	8.99E-03
145480	9.08E-03
145481	8.97E-03
145482	9.06E-03
145483	8.97E-03
145484	9.08E-03
145485	8.88E-03
145486	8.90E-03
145487	9.05E-03
145488	9.19E-03
145489	9.05E-03
145490	9.12E-03
145491	9.04E-03
145492	9.12E-03
145493	9.03E-03
145494	9.09E-03
145495	9.01E-03
145496	9.03E-03
145497	8.98E-03
145498	9.03E-03
145499	9.03E-03
145500	9.04E-03
145501	9.03E-03
145502	8.96E-03
145503	8.96E-03
145504	8.99E-03
145505	9.03E-03
145506	9.06E-03
145507	9.14E-03
145508	9.02E-03
145509	8.90E-03
145510	9.05E-03
145511	9.17E-03
145512	9.10E-03
145513	9.19E-03
145514	9.06E-03
145515	9.09E-03
145516	8.91E-03
145517	9.03E-03
145518	8.94E-03
145519	9.04E-03
145520	8.91E-03
145521	9.05E-03
145522	8.97E-03
145523	9.05E-03
145524	9.02E-03
145525	9.09E-03
145526	9.01E-03
145527	9.04E-03
145528	9.08E-03
145529	9.09E-03
145530	9.17E-03
145531	9.15E-03
145532	9.21E-03
145533	9.12E-03
145534	8.92E-03
145535	8.70E-03
145536	9.16E-03
145537	9.11E-03
145538	9.14E-03
145539	8.97E-03
145540	9.01E-03
145541	8.89E-03
145542	9.00E-03
145543	8.96E-03
145544	9.08E-03
145545	8.99E-03
145546	9.00E-03
145547	8.95E-03
145548	8.94E-03
145549	9.00E-03
145550	9.05E-03
145551	9.10E-03
145552	9.01E-03
145553	9.07E-03
145554	8.99E-03
145555	9.04E-03
145556	8.91E-03
145557	8.99E-03
145558	8.96E-03
145559	9.06E-03
145560	8.98E-03
145561	9.12E-03
145562	9.00E-03
145563	9.04E-03
145564	8.94E-03
145565	9.04E-03
145566	9.00E-03
145567	8.95E-03
145568	8.98E-03
145569	8.98E-03
145570	9.04E-03
145571	8.98E-03
145572	8.93E-03
145573	8.88E-03
145574	8.98E-03
145575	8.93E-03
145576	9.12E-03
145577	8.98E-03
145578	9.06E-03
145579	8.95E-03
145580	8.97E-03
145581	8.98E-03
145582	9.03E-03
145583	9.00E-03
145584	8.89E-03
145585	8.89E-03
145586	8.93E-03
145587	8.98E-03
145588	8.85E-03
145589	8.94E-03
145590	8.87E-03
145591	8.83E-03
145592	8.87E-03
145593	9.24E-03
145594	9.17E-03
145595	9.32E-03
145596	9.64E-03
145597	9.35E-03
145598	9.24E-03
145599	9.28E-03
145600	9.03E-03
145601	8.90E-03
145602	9.12E-03
145603	9.28E-03
145604	9.20E-03
145605	9.22E-03
145606	9.12E-03
145607	8.89E-03
145608	8.96E-03
145609	9.15E-03
145610	9.20E-03
145611	9.14E-03
145612	9.17E-03
145613	9.10E-03
145614	9.15E-03
145615	9.07E-03
145616	9.14E-03
145617	9.06E-03
145618	9.12E-03
145619	9.03E-03
145620	9.16E-03
145621	9.05E-03
145622	9.15E-03
145623	8.98E-03
145624	9.07E-03
145625	9.04E-03
145626	9.14E-03
145627	9.08E-03
145628	9.11E-03
145629	9.05E-03
145630	9.07E-03
145631	9.08E-03
145632	9.12E-03
145633	9.16E-03
145634	9.03E-03
145635	9.07E-03
145636	9.00E-03
145637	9.10E-03
145638	9.11E-03
145639	9.21E-03
145640	9.06E-03
145641	9.10E-03
145642	9.00E-03
145643	9.14E-03
145644	9.07E-03
145645	9.14E-03
145646	9.03E-03
145647	9.13E-03
145648	9.00E-03
145649	8.53E-03
145650	8.82E-03
145651	9.10E-03
145652	9.12E-03
145653	9.17E-03
145654	9.13E-03
145655	9.12E-03
145656	9.11E-03
145657	9.10E-03
145658	9.13E-03
145659	9.06E-03
145660	9.08E-03
145661	9.02E-03
145662	9.04E-03
145663	8.96E-03
145664	9.07E-03
145665	8.95E-03
145666	9.04E-03
145667	8.91E-03
145668	9.00E-03
145669	8.93E-03
145670	9.10E-03
145671	8.95E-03
145672	9.07E-03
145673	8.95E-03
145674	9.10E-03
145675	9.00E-03
145676	9.08E-03
145677	9.00E-03
145678	9.00E-03
145679	8.97E-03
145680	8.94E-03
145681	8.94E-03
145682	9.01E-03
145683	9.04E-03
145684	9.04E-03
145685	9.04E-03
145686	8.96E-03
145687	9.02E-03
145688	8.92E-03
145689	9.06E-03
145690	8.97E-03
145691	9.06E-03
145692	8.87E-03
145693	8.98E-03
145694	8.91E-03
145695	9.00E-03
145696	8.92E-03
145697	8.99E-03
145698	8.96E-03
145699	8.97E-03
145700	9.06E-03
145701	9.00E-03
145702	9.02E-03
145703	8.96E-03
145704	9.03E-03
145705	8.98E-03
145706	9.12E-03
145707	9.06E-03
145708	9.16E-03
145709	8.98E-03
145710	9.10E-03
145711	9.10E-03
145712	9.23E-03
145713	9.18E-03
145714	9.22E-03
145715	9.08E-03
145716	9.09E-03
145717	9.11E-03
145718	9.05E-03
145719	9.15E-03
145720	9.08E-03
145721	9.15E-03
145722	9.10E-03
145723	9.19E-03
145724	9.06E-03
145725	9.17E-03
145726	9.02E-03
145727	9.16E-03
145728	9.11E-03
145729	9.16E-03
145730	9.09E-03
145731	9.12E-03
145732	9.09E-03
145733	9.03E-03
145734	9.11E-03
145735	9.06E-03
145736	9.11E-03
145737	8.98E-03
145738	9.11E-03
145739	9.08E-03
145740	9.20E-03
145741	9.04E-03
145742	9.10E-03
145743	9.05E-03
145744	9.13E-03
145745	9.14E-03
145746	9.18E-03
145747	8.95E-03
145748	9.17E-03
145749	9.30E-03
145750	9.20E-03
145751	9.33E-03
145752	9.19E-03
145753	9.21E-03
145754	9.08E-03
145755	9.10E-03
145756	9.07E-03
145757	9.22E-03
145758	9.12E-03
145759	9.19E-03
145760	9.13E-03
145761	9.14E-03
145762	9.11E-03
145763	9.08E-03
145764	9.14E-03
145765	9.06E-03
145766	9.10E-03
145767	9.05E-03
145768	9.11E-03
145769	8.90E-03
145770	9.01E-03
145771	8.99E-03
145772	9.12E-03
145773	9.08E-03
145774	9.11E-03
145775	9.03E-03
145776	9.08E-03
145777	9.18E-03
145778	9.09E-03
145779	9.17E-03
145780	9.05E-03
145781	9.18E-03
145782	9.06E-03
145783	9.14E-03
145784	9.04E-03
145785	9.09E-03
145786	9.06E-03
145787	9.08E-03
145788	9.09E-03
145789	9.06E-03
145790	9.06E-03
145791	8.90E-03
145792	9.03E-03
145793	8.92E-03
145794	8.97E-03
145795	8.93E-03
145796	9.07E-03
145797	8.99E-03
145798	9.03E-03
145799	8.93E-03
145800	9.05E-03
145801	9.07E-03
145802	9.04E-03
145803	9.06E-03
145804	9.05E-03
145805	9.18E-03
145806	9.06E-03
145807	9.11E-03
145808	8.97E-03
145809	9.01E-03
145810	8.99E-03
145811	9.11E-03
145812	9.03E-03
145813	9.13E-03
145814	9.05E-03
145815	9.12E-03
145816	9.18E-03
145817	9.12E-03
145818	9.17E-03
145819	8.95E-03
145820	8.88E-03
145821	9.01E-03
145822	9.22E-03
145823	9.14E-03
145824	9.22E-03
145825	9.08E-03
145826	9.12E-03
145827	8.98E-03
145828	9.08E-03
145829	9.11E-03
145830	9.11E-03
145831	9.11E-03
145832	9.05E-03
145833	9.19E-03
145834	9.17E-03
145835	9.26E-03
145836	9.17E-03
145837	9.31E-03
145838	9.19E-03
145839	9.29E-03
145840	9.19E-03
145841	9.23E-03
145842	9.12E-03
145843	9.08E-03
145844	9.12E-03
145845	9.14E-03
145846	9.18E-03
145847	9.14E-03
145848	9.18E-03
145849	9.06E-03
145850	9.05E-03
145851	8.99E-03
145852	9.18E-03
145853	9.04E-03
145854	9.15E-03
145855	9.02E-03
145856	8.96E-03
145857	9.01E-03
145858	9.11E-03
145859	9.12E-03
145860	9.12E-03
145861	9.17E-03
145862	9.11E-03
145863	9.11E-03
145864	9.04E-03
145865	9.24E-03
145866	9.16E-03
145867	9.25E-03
145868	9.14E-03
145869	9.19E-03
145870	9.11E-03
145871	9.12E-03
145872	9.14E-03
145873	9.18E-03
145874	9.13E-03
145875	9.10E-03
145876	9.22E-03
145877	9.15E-03
145878	9.26E-03
145879	9.13E-03
145880	9.26E-03
145881	9.11E-03
145882	9.22E-03
145883	9.16E-03
145884	9.18E-03
145885	9.19E-03
145886	9.18E-03
145887	9.15E-03
145888	9.07E-03
145889	9.17E-03
145890	9.08E-03
145891	9.24E-03
145892	9.17E-03
145893	9.28E-03
145894	9.20E-03
145895	9.29E-03
145896	9.17E-03
145897	9.20E-03
145898	9.15E-03
145899	9.16E-03
145900	9.20E-03
145901	9.09E-03
145902	9.12E-03
145903	9.11E-03
145904	9.19E-03
145905	9.08E-03
145906	9.14E-03
145907	8.98E-03
145908	9.12E-03
145909	9.01E-03
145910	9.05E-03
145911	8.93E-03
145912	9.07E-03
145913	9.07E-03
145914	9.21E-03
145915	9.17E-03
145916	9.16E-03
145917	9.14E-03
145918	9.15E-03
145919	9.16E-03
145920	9.26E-03
145921	9.32E-03
145922	9.23E-03
145923	9.26E-03
145924	9.19E-03
145925	9.21E-03
145926	9.02E-03
145927	8.91E-03
145928	8.96E-03
145929	9.09E-03
145930	8.81E-03
145931	9.08E-03
145932	9.10E-03
145933	9.23E-03
145934	9.09E-03
145935	9.19E-03
145936	9.04E-03
145937	9.19E-03
145938	9.05E-03
145939	9.20E-03
145940	9.15E-03
145941	9.17E-03
145942	8.94E-03
145943	9.15E-03
145944	9.15E-03
145945	9.09E-03
145946	9.08E-03
145947	9.04E-03
145948	9.18E-03
145949	9.14E-03
145950	9.19E-03
145951	9.09E-03
145952	9.19E-03
145953	9.06E-03
145954	9.19E-03
145955	9.20E-03
145956	9.23E-03
145957	9.15E-03
145958	9.35E-03
145959	9.28E-03
145960	9.37E-03
145961	9.34E-03
145962	9.33E-03
145963	9.35E-03
145964	9.31E-03
145965	9.33E-03
145966	9.35E-03
145967	9.44E-03
145968	9.32E-03
145969	9.38E-03
145970	9.30E-03
145971	9.36E-03
145972	9.23E-03
145973	9.37E-03
145974	9.29E-03
145975	9.36E-03
145976	9.24E-03
145977	9.35E-03
145978	9.24E-03
145979	9.08E-03
145980	9.15E-03
145981	9.30E-03
145982	9.33E-03
145983	9.29E-03
145984	9.31E-03
145985	9.29E-03
145986	9.38E-03
145987	9.27E-03
145988	9.32E-03
145989	9.18E-03
145990	9.29E-03
145991	9.16E-03
145992	9.31E-03
145993	9.21E-03
145994	9.27E-03
145995	9.18E-03
145996	9.29E-03
145997	9.16E-03
145998	9.14E-03
145999	9.10E-03
146000	9.22E-03
146001	9.16E-03
146002	9.11E-03
146003	9.20E-03
146004	9.20E-03
146005	9.28E-03
146006	9.19E-03
146007	9.19E-03
146008	9.05E-03
146009	9.10E-03
146010	8.98E-03
146011	9.14E-03
146012	9.04E-03
146013	9.12E-03
146014	9.00E-03
146015	9.07E-03
146016	8.96E-03
146017	9.05E-03
146018	9.04E-03
146019	9.05E-03
146020	9.22E-03
146021	9.24E-03
146022	9.29E-03
146023	9.19E-03
146024	9.30E-03
146025	9.24E-03
146026	9.31E-03
146027	9.22E-03
146028	9.22E-03
146029	9.26E-03
146030	9.28E-03
146031	9.32E-03
146032	9.09E-03
146033	9.21E-03
146034	9.16E-03
146035	9.25E-03
146036	9.17E-03
146037	9.24E-03
146038	9.15E-03
146039	9.22E-03
146040	9.27E-03
146041	9.23E-03
146042	9.24E-03
146043	9.09E-03
146044	9.18E-03
146045	9.12E-03
146046	9.23E-03
146047	9.11E-03
146048	9.16E-03
146049	9.12E-03
146050	9.08E-03
146051	9.16E-03
146052	9.14E-03
146053	9.22E-03
146054	9.09E-03
146055	9.20E-03
146056	9.11E-03
146057	9.19E-03
146058	9.12E-03
146059	9.08E-03
146060	9.13E-03
146061	9.09E-03
146062	9.24E-03
146063	9.15E-03
146064	9.20E-03
146065	9.05E-03
146066	9.16E-03
146067	9.20E-03
146068	9.24E-03
146069	9.27E-03
146070	9.14E-03
146071	9.22E-03
146072	9.12E-03
146073	9.23E-03
146074	9.12E-03
146075	9.12E-03
146076	9.13E-03
146077	9.07E-03
146078	9.11E-03
146079	9.01E-03
146080	9.10E-03
146081	9.00E-03
146082	9.17E-03
146083	9.12E-03
146084	9.10E-03
146085	9.11E-03
146086	9.09E-03
146087	9.03E-03
146088	8.42E-03
146089	9.06E-03
146090	9.26E-03
146091	9.35E-03
146092	9.24E-03
146093	9.17E-03
146094	9.27E-03
146095	9.35E-03
146096	9.47E-03
146097	9.38E-03
146098	9.46E-03
146099	9.30E-03
146100	9.36E-03
146101	9.32E-03
146102	9.38E-03
146103	9.36E-03
146104	9.24E-03
146105	9.37E-03
146106	9.34E-03
146107	9.49E-03
146108	9.34E-03
146109	9.35E-03
146110	9.26E-03
146111	9.21E-03
146112	9.08E-03
146113	9.22E-03
146114	9.33E-03
146115	9.30E-03
146116	9.37E-03
146117	9.20E-03
146118	9.27E-03
146119	9.15E-03
146120	9.25E-03
146121	9.33E-03
146122	9.28E-03
146123	9.31E-03
146124	9.07E-03
146125	9.11E-03
146126	9.21E-03
146127	9.41E-03
146128	9.29E-03
146129	9.17E-03
146130	9.38E-03
146131	9.37E-03
146132	9.40E-03
146133	9.34E-03
146134	9.43E-03
146135	9.27E-03
146136	9.37E-03
146137	9.29E-03
146138	9.30E-03
146139	9.25E-03
146140	9.20E-03
146141	9.25E-03
146142	9.16E-03
146143	9.26E-03
146144	9.21E-03
146145	9.29E-03
146146	9.15E-03
146147	9.25E-03
146148	9.27E-03
146149	9.24E-03
146150	9.23E-03
146151	9.12E-03
146152	9.26E-03
146153	9.17E-03
146154	9.30E-03
146155	9.21E-03
146156	9.27E-03
146157	9.19E-03
146158	9.27E-03
146159	9.29E-03
146160	9.22E-03
146161	9.22E-03
146162	9.17E-03
146163	9.24E-03
146164	9.13E-03
146165	9.28E-03
146166	9.16E-03
146167	9.26E-03
146168	9.20E-03
146169	9.30E-03
146170	9.25E-03
146171	9.22E-03
146172	9.26E-03
146173	9.15E-03
146174	9.19E-03
146175	9.06E-03
146176	9.05E-03
146177	8.98E-03
146178	9.15E-03
146179	9.09E-03
146180	9.16E-03
146181	9.15E-03
146182	9.24E-03
146183	9.35E-03
146184	9.32E-03
146185	9.32E-03
146186	9.35E-03
146187	9.48E-03
146188	9.38E-03
146189	9.44E-03
146190	9.30E-03
146191	9.16E-03
146192	8.94E-03
146193	9.11E-03
146194	9.32E-03
146195	9.49E-03
146196	9.54E-03
146197	9.45E-03
146198	9.51E-03
146199	9.39E-03
146200	9.44E-03
146201	9.32E-03
146202	9.38E-03
146203	9.27E-03
146204	9.39E-03
146205	9.26E-03
146206	9.31E-03
146207	9.32E-03
146208	9.29E-03
146209	9.32E-03
146210	9.24E-03
146211	9.36E-03
146212	9.28E-03
146213	9.36E-03
146214	9.24E-03
146215	9.33E-03
146216	9.28E-03
146217	9.40E-03
146218	9.26E-03
146219	9.35E-03
146220	9.38E-03
146221	9.33E-03
146222	9.36E-03
146223	9.22E-03
146224	9.33E-03
146225	9.32E-03
146226	9.41E-03
146227	9.28E-03
146228	9.31E-03
146229	9.20E-03
146230	9.30E-03
146231	9.21E-03
146232	9.25E-03
146233	9.30E-03
146234	9.29E-03
146235	9.33E-03
146236	9.20E-03
146237	9.29E-03
146238	9.23E-03
146239	9.36E-03
146240	9.30E-03
146241	9.41E-03
146242	9.29E-03
146243	9.40E-03
146244	9.42E-03
146245	9.38E-03
146246	9.38E-03
146247	9.38E-03
146248	9.44E-03
146249	9.24E-03
146250	9.38E-03
146251	9.33E-03
146252	9.45E-03
146253	9.31E-03
146254	9.43E-03
146255	9.35E-03
146256	9.32E-03
146257	9.34E-03
146258	9.31E-03
146259	9.43E-03
146260	9.39E-03
146261	9.45E-03
146262	9.31E-03
146263	9.40E-03
146264	9.30E-03
146265	9.34E-03
146266	9.21E-03
146267	9.21E-03
146268	9.23E-03
146269	9.25E-03
146270	9.23E-03
146271	9.19E-03
146272	9.27E-03
146273	9.09E-03
146274	9.20E-03
146275	9.14E-03
146276	9.30E-03
146277	9.24E-03
146278	9.25E-03
146279	9.20E-03
146280	9.24E-03
146281	9.33E-03
146282	9.31E-03
146283	9.39E-03
146284	9.30E-03
146285	9.42E-03
146286	9.21E-03
146287	9.36E-03
146288	9.34E-03
146289	9.41E-03
146290	9.39E-03
146291	9.32E-03
146292	9.30E-03
146293	9.27E-03
146294	9.30E-03
146295	9.15E-03
146296	9.28E-03
146297	9.16E-03
146298	9.21E-03
146299	9.14E-03
146300	9.18E-03
146301	9.18E-03
146302	9.26E-03
146303	9.19E-03
146304	9.10E-03
146305	8.96E-03
146306	9.11E-03
146307	9.30E-03
146308	9.19E-03
146309	9.32E-03
146310	9.20E-03
146311	9.27E-03
146312	9.18E-03
146313	9.21E-03
146314	9.26E-03
146315	9.27E-03
146316	9.29E-03
146317	9.21E-03
146318	9.27E-03
146319	9.20E-03
146320	9.35E-03
146321	9.25E-03
146322	9.30E-03
146323	9.31E-03
146324	9.39E-03
146325	9.41E-03
146326	9.38E-03
146327	9.39E-03
146328	9.33E-03
146329	9.41E-03
146330	9.27E-03
146331	9.36E-03
146332	9.32E-03
146333	9.40E-03
146334	9.37E-03
146335	9.31E-03
146336	9.31E-03
146337	9.27E-03
146338	9.30E-03
146339	9.20E-03
146340	9.32E-03
146341	9.23E-03
146342	9.36E-03
146343	9.14E-03
146344	9.14E-03
146345	9.33E-03
146346	9.30E-03
146347	9.46E-03
146348	9.42E-03
146349	9.50E-03
146350	9.40E-03
146351	9.47E-03
146352	9.33E-03
146353	9.35E-03
146354	9.32E-03
146355	9.31E-03
146356	9.38E-03
146357	9.23E-03
146358	9.31E-03
146359	9.18E-03
146360	9.33E-03
146361	9.26E-03
146362	9.35E-03
146363	9.25E-03
146364	9.26E-03
146365	9.30E-03
146366	9.28E-03
146367	9.29E-03
146368	9.18E-03
146369	9.33E-03
146370	9.25E-03
146371	9.32E-03
146372	9.23E-03
146373	9.23E-03
146374	9.36E-03
146375	9.35E-03
146376	9.41E-03
146377	9.33E-03
146378	9.44E-03
146379	9.29E-03
146380	9.35E-03
146381	9.39E-03
146382	9.29E-03
146383	9.36E-03
146384	9.30E-03
146385	9.47E-03
146386	9.38E-03
146387	9.44E-03
146388	9.32E-03
146389	9.43E-03
146390	9.44E-03
146391	9.49E-03
146392	9.57E-03
146393	9.45E-03
146394	9.45E-03
146395	9.38E-03
146396	9.47E-03
146397	9.48E-03
146398	9.46E-03
146399	9.49E-03
146400	9.39E-03
146401	9.50E-03
146402	9.39E-03
146403	9.55E-03
146404	9.45E-03
146405	9.47E-03
146406	9.50E-03
146407	9.53E-03
146408	9.55E-03
146409	9.44E-03
146410	9.59E-03
146411	9.50E-03
146412	9.58E-03
146413	9.56E-03
146414	9.63E-03
146415	9.68E-03
146416	9.60E-03
146417	9.65E-03
146418	9.49E-03
146419	9.55E-03
146420	9.44E-03
146421	9.47E-03
146422	9.45E-03
146423	9.39E-03
146424	9.46E-03
146425	9.38E-03
146426	9.43E-03
146427	9.39E-03
146428	9.50E-03
146429	9.39E-03
146430	9.51E-03
146431	9.42E-03
146432	9.50E-03
146433	9.41E-03
146434	9.45E-03
146435	9.44E-03
146436	9.40E-03
146437	9.38E-03
146438	9.33E-03
146439	9.39E-03
146440	8.93E-03
146441	9.25E-03
146442	9.25E-03
146443	9.36E-03
146444	9.26E-03
146445	9.36E-03
146446	9.23E-03
146447	9.28E-03
146448	9.26E-03
146449	9.32E-03
146450	9.27E-03
146451	9.30E-03
146452	9.33E-03
146453	9.32E-03
146454	9.38E-03
146455	9.25E-03
146456	9.34E-03
146457	9.26E-03
146458	9.34E-03
146459	9.22E-03
146460	9.31E-03
146461	9.33E-03
146462	9.45E-03
146463	9.36E-03
146464	9.39E-03
146465	9.38E-03
146466	9.35E-03
146467	9.34E-03
146468	9.26E-03
146469	9.30E-03
146470	9.09E-03
146471	9.19E-03
146472	9.13E-03
146473	8.76E-03
146474	9.19E-03
146475	9.39E-03
146476	9.37E-03
146477	9.38E-03
146478	9.32E-03
146479	9.35E-03
146480	9.42E-03
146481	9.39E-03
146482	9.40E-03
146483	9.31E-03
146484	9.33E-03
146485	9.31E-03
146486	9.44E-03
146487	9.32E-03
146488	9.38E-03
146489	9.20E-03
146490	9.30E-03
146491	9.25E-03
146492	9.39E-03
146493	9.34E-03
146494	9.33E-03
146495	9.28E-03
146496	9.25E-03
146497	9.27E-03
146498	9.21E-03
146499	9.37E-03
146500	9.25E-03
146501	9.36E-03
146502	9.27E-03
146503	9.40E-03
146504	9.28E-03
146505	9.41E-03
146506	9.29E-03
146507	9.32E-03
146508	9.30E-03
146509	9.37E-03
146510	9.40E-03
146511	9.31E-03
146512	9.41E-03
146513	9.37E-03
146514	9.42E-03
146515	9.32E-03
146516	9.43E-03
146517	9.27E-03
146518	9.33E-03
146519	9.28E-03
146520	9.37E-03
146521	9.30E-03
146522	9.33E-03
146523	9.28E-03
146524	9.28E-03
146525	9.34E-03
146526	9.30E-03
146527	9.41E-03
146528	9.32E-03
146529	9.39E-03
146530	9.33E-03
146531	9.52E-03
146532	9.45E-03
146533	9.51E-03
146534	9.41E-03
146535	9.48E-03
146536	9.46E-03
146537	9.42E-03
146538	9.32E-03
146539	9.37E-03
146540	9.41E-03
146541	9.40E-03
146542	9.44E-03
146543	9.32E-03
146544	9.38E-03
146545	9.31E-03
146546	9.43E-03
146547	9.36E-03
146548	9.51E-03
146549	9.34E-03
146550	9.45E-03
146551	9.35E-03
146552	9.43E-03
146553	9.34E-03
146554	9.35E-03
146555	9.31E-03
146556	9.28E-03
146557	9.29E-03
146558	9.27E-03
146559	9.32E-03
146560	9.26E-03
146561	9.31E-03
146562	9.17E-03
146563	9.21E-03
146564	9.21E-03
146565	9.41E-03
146566	9.29E-03
146567	9.33E-03
146568	9.25E-03
146569	9.47E-03
146570	9.45E-03
146571	9.43E-03
146572	9.36E-03
146573	9.22E-03
146574	9.04E-03
146575	9.31E-03
146576	9.59E-03
146577	9.49E-03
146578	9.55E-03
146579	9.46E-03
146580	9.51E-03
146581	9.37E-03
146582	9.43E-03
146583	9.30E-03
146584	9.36E-03
146585	9.13E-03
146586	9.28E-03
146587	9.33E-03
146588	9.31E-03
146589	9.28E-03
146590	9.25E-03
146591	9.29E-03
146592	9.24E-03
146593	9.30E-03
146594	9.22E-03
146595	9.33E-03
146596	9.25E-03
146597	9.40E-03
146598	9.32E-03
146599	9.41E-03
146600	9.16E-03
146601	9.35E-03
146602	9.27E-03
146603	9.35E-03
146604	9.22E-03
146605	9.20E-03
146606	9.33E-03
146607	9.44E-03
146608	9.42E-03
146609	9.31E-03
146610	9.41E-03
146611	9.37E-03
146612	9.44E-03
146613	9.39E-03
146614	9.47E-03
146615	9.33E-03
146616	9.43E-03
146617	9.33E-03
146618	9.42E-03
146619	9.36E-03
146620	9.41E-03
146621	9.20E-03
146622	8.71E-03
146623	9.26E-03
146624	9.45E-03
146625	9.46E-03
146626	9.39E-03
146627	9.43E-03
146628	9.34E-03
146629	9.43E-03
146630	9.34E-03
146631	9.45E-03
146632	9.32E-03
146633	9.37E-03
146634	9.36E-03
146635	9.48E-03
146636	9.38E-03
146637	9.45E-03
146638	9.36E-03
146639	9.38E-03
146640	9.38E-03
146641	9.39E-03
146642	9.44E-03
146643	9.44E-03
146644	9.50E-03
146645	9.42E-03
146646	9.49E-03
146647	9.39E-03
146648	9.47E-03
146649	9.30E-03
146650	9.23E-03
146651	9.13E-03
146652	9.22E-03
146653	9.19E-03
146654	9.19E-03
146655	9.39E-03
146656	9.52E-03
146657	9.47E-03
146658	9.36E-03
146659	9.43E-03
146660	9.42E-03
146661	9.48E-03
146662	9.45E-03
146663	9.39E-03
146664	9.29E-03
146665	9.54E-03
146666	9.42E-03
146667	9.48E-03
146668	9.34E-03
146669	9.43E-03
146670	9.31E-03
146671	9.42E-03
146672	9.37E-03
146673	9.41E-03
146674	9.37E-03
146675	9.30E-03
146676	9.28E-03
146677	9.26E-03
146678	9.30E-03
146679	9.23E-03
146680	9.26E-03
146681	9.25E-03
146682	9.38E-03
146683	9.33E-03
146684	9.46E-03
146685	9.35E-03
146686	9.46E-03
146687	9.41E-03
146688	9.52E-03
146689	9.43E-03
146690	9.54E-03
146691	9.43E-03
146692	9.50E-03
146693	9.51E-03
146694	9.47E-03
146695	9.41E-03
146696	9.51E-03
146697	9.62E-03
146698	9.57E-03
146699	9.62E-03
146700	9.49E-03
146701	9.53E-03
146702	9.41E-03
146703	9.52E-03
146704	9.40E-03
146705	9.45E-03
146706	9.33E-03
146707	9.41E-03
146708	9.41E-03
146709	9.45E-03
146710	9.44E-03
146711	9.49E-03
146712	9.42E-03
146713	9.33E-03
146714	9.40E-03
146715	9.34E-03
146716	9.48E-03
146717	9.43E-03
146718	9.55E-03
146719	9.40E-03
146720	9.45E-03
146721	9.30E-03
146722	9.39E-03
146723	9.25E-03
146724	9.39E-03
146725	9.30E-03
146726	9.38E-03
146727	9.32E-03
146728	9.25E-03
146729	8.90E-03
146730	9.34E-03
146731	9.57E-03
146732	9.64E-03
146733	9.65E-03
146734	9.58E-03
146735	9.60E-03
146736	9.52E-03
146737	9.49E-03
146738	9.40E-03
146739	9.60E-03
146740	9.57E-03
146741	9.68E-03
146742	9.60E-03
146743	9.68E-03
146744	9.56E-03
146745	9.60E-03
146746	9.50E-03
146747	9.58E-03
146748	9.56E-03
146749	9.62E-03
146750	9.62E-03
146751	9.58E-03
146752	9.64E-03
146753	9.57E-03
146754	9.68E-03
146755	9.58E-03
146756	9.71E-03
146757	9.57E-03
146758	9.61E-03
146759	9.49E-03
146760	9.52E-03
146761	9.48E-03
146762	9.62E-03
146763	9.54E-03
146764	9.57E-03
146765	9.55E-03
146766	9.63E-03
146767	9.62E-03
146768	9.56E-03
146769	9.54E-03
146770	9.48E-03
146771	9.52E-03
146772	9.41E-03
146773	9.48E-03
146774	9.37E-03
146775	9.41E-03
146776	9.32E-03
146777	9.48E-03
146778	9.36E-03
146779	9.50E-03
146780	9.46E-03
146781	9.53E-03
146782	9.43E-03
146783	9.48E-03
146784	9.38E-03
146785	9.42E-03
146786	9.40E-03
146787	9.38E-03
146788	9.38E-03
146789	9.35E-03
146790	9.43E-03
146791	9.49E-03
146792	9.49E-03
146793	9.37E-03
146794	9.38E-03
146795	9.31E-03
146796	9.40E-03
146797	9.29E-03
146798	9.34E-03
146799	9.24E-03
146800	9.37E-03
146801	9.26E-03
146802	9.39E-03
146803	9.24E-03
146804	9.35E-03
146805	9.23E-03
146806	9.31E-03
146807	9.25E-03
146808	9.37E-03
146809	9.31E-03
146810	9.42E-03
146811	9.38E-03
146812	9.34E-03
146813	9.17E-03
146814	9.44E-03
146815	9.49E-03
146816	9.50E-03
146817	9.50E-03
146818	9.42E-03
146819	9.53E-03
146820	9.45E-03
146821	9.49E-03
146822	9.42E-03
146823	9.52E-03
146824	9.40E-03
146825	9.46E-03
146826	9.20E-03
146827	9.38E-03
146828	9.34E-03
146829	9.43E-03
146830	9.36E-03
146831	9.44E-03
146832	9.49E-03
146833	9.51E-03
146834	9.39E-03
146835	9.37E-03
146836	9.29E-03
146837	9.37E-03
146838	9.53E-03
146839	9.48E-03
146840	9.52E-03
146841	9.41E-03
146842	9.47E-03
146843	9.37E-03
146844	9.44E-03
146845	9.29E-03
146846	9.51E-03
146847	9.48E-03
146848	9.56E-03
146849	9.50E-03
146850	9.63E-03
146851	9.50E-03
146852	9.48E-03
146853	9.39E-03
146854	9.50E-03
146855	9.46E-03
146856	9.50E-03
146857	9.51E-03
146858	9.41E-03
146859	9.48E-03
146860	9.46E-03
146861	9.55E-03
146862	9.50E-03
146863	9.64E-03
146864	9.62E-03
146865	9.68E-03
146866	9.53E-03
146867	9.64E-03
146868	9.60E-03
146869	9.73E-03
146870	9.58E-03
146871	9.61E-03
146872	9.51E-03
146873	9.68E-03
146874	9.64E-03
146875	9.62E-03
146876	9.55E-03
146877	9.55E-03
146878	9.60E-03
146879	9.62E-03
146880	9.59E-03
146881	9.48E-03
146882	9.48E-03
146883	9.44E-03
146884	9.52E-03
146885	9.36E-03
146886	9.49E-03
146887	9.42E-03
146888	9.56E-03
146889	9.45E-03
146890	9.51E-03
146891	9.27E-03
146892	9.48E-03
146893	9.25E-03
146894	9.39E-03
146895	9.47E-03
146896	9.51E-03
146897	9.47E-03
146898	9.46E-03
146899	9.42E-03
146900	9.38E-03
146901	9.43E-03
146902	9.43E-03
146903	9.47E-03
146904	9.38E-03
146905	9.44E-03
146906	9.34E-03
146907	9.39E-03
146908	9.32E-03
146909	9.40E-03
146910	9.32E-03
146911	9.45E-03
146912	9.38E-03
146913	9.51E-03
146914	9.41E-03
146915	9.50E-03
146916	9.43E-03
146917	9.55E-03
146918	9.48E-03
146919	9.48E-03
146920	9.45E-03
146921	9.52E-03
146922	9.58E-03
146923	9.64E-03
146924	9.70E-03
146925	9.73E-03
146926	9.81E-03
146927	9.75E-03
146928	9.78E-03
146929	9.66E-03
146930	9.73E-03
146931	9.63E-03
146932	9.72E-03
146933	9.63E-03
146934	9.74E-03
146935	9.65E-03
146936	9.68E-03
146937	9.57E-03
146938	9.70E-03
146939	8.98E-03
146940	9.46E-03
146941	9.48E-03
146942	9.80E-03
146943	9.73E-03
146944	9.70E-03
146945	9.72E-03
146946	9.66E-03
146947	9.68E-03
146948	9.60E-03
146949	9.64E-03
146950	9.57E-03
146951	9.65E-03
146952	9.56E-03
146953	9.70E-03
146954	9.57E-03
146955	9.64E-03
146956	9.53E-03
146957	9.63E-03
146958	9.57E-03
146959	9.60E-03
146960	9.49E-03
146961	9.49E-03
146962	9.44E-03
146963	9.61E-03
146964	9.61E-03
146965	9.60E-03
146966	9.55E-03
146967	9.54E-03
146968	9.55E-03
146969	9.49E-03
146970	9.55E-03
146971	9.44E-03
146972	9.50E-03
146973	9.42E-03
146974	9.57E-03
146975	9.46E-03
146976	9.59E-03
146977	9.44E-03
146978	9.51E-03
146979	9.42E-03
146980	9.47E-03
146981	9.42E-03
146982	9.45E-03
146983	9.48E-03
146984	9.51E-03
146985	9.52E-03
146986	9.45E-03
146987	9.51E-03
146988	9.47E-03
146989	9.59E-03
146990	9.49E-03
146991	9.62E-03
146992	9.52E-03
146993	9.64E-03
146994	9.51E-03
146995	9.60E-03
146996	9.67E-03
146997	9.68E-03
146998	9.62E-03
146999	9.70E-03
147000	9.74E-03
147001	9.67E-03
147002	9.72E-03
147003	9.64E-03
147004	9.74E-03
147005	9.64E-03
147006	9.69E-03
147007	9.48E-03
147008	9.64E-03
147009	9.50E-03
147010	9.60E-03
147011	9.56E-03
147012	9.72E-03
147013	9.73E-03
147014	9.64E-03
147015	9.69E-03
147016	9.66E-03
147017	9.71E-03
147018	9.61E-03
147019	9.70E-03
147020	9.60E-03
147021	9.72E-03
147022	9.56E-03
147023	9.61E-03
147024	9.53E-03
147025	9.46E-03
147026	9.50E-03
147027	9.60E-03
147028	9.60E-03
147029	9.59E-03
147030	9.58E-03
147031	9.52E-03
147032	9.56E-03
147033	9.47E-03
147034	9.49E-03
147035	9.43E-03
147036	9.57E-03
147037	9.49E-03
147038	9.62E-03
147039	9.45E-03
147040	9.56E-03
147041	9.48E-03
147042	9.60E-03
147043	9.50E-03
147044	9.54E-03
147045	9.43E-03
147046	9.51E-03
147047	9.52E-03
147048	9.55E-03
147049	9.60E-03
147050	9.56E-03
147051	9.56E-03
147052	9.49E-03
147053	9.61E-03
147054	9.54E-03
147055	9.61E-03
147056	9.45E-03
147057	9.63E-03
147058	9.55E-03
147059	9.76E-03
147060	9.63E-03
147061	9.67E-03
147062	9.65E-03
147063	9.72E-03
147064	9.68E-03
147065	9.63E-03
147066	9.64E-03
147067	9.63E-03
147068	9.66E-03
147069	9.62E-03
147070	9.64E-03
147071	9.51E-03
147072	9.45E-03
147073	9.39E-03
147074	9.63E-03
147075	9.54E-03
147076	9.54E-03
147077	9.36E-03
147078	9.54E-03
147079	9.54E-03
147080	9.59E-03
147081	9.52E-03
147082	9.50E-03
147083	9.34E-03
147084	9.53E-03
147085	9.49E-03
147086	9.56E-03
147087	9.61E-03
147088	9.53E-03
147089	9.56E-03
147090	9.49E-03
147091	9.56E-03
147092	9.47E-03
147093	9.51E-03
147094	9.43E-03
147095	9.56E-03
147096	9.47E-03
147097	9.45E-03
147098	9.33E-03
147099	9.58E-03
147100	9.54E-03
147101	9.59E-03
147102	9.51E-03
147103	9.63E-03
147104	9.62E-03
147105	9.68E-03
147106	9.61E-03
147107	9.60E-03
147108	9.56E-03
147109	9.55E-03
147110	9.62E-03
147111	9.66E-03
147112	9.77E-03
147113	9.73E-03
147114	9.74E-03
147115	9.66E-03
147116	9.74E-03
147117	9.67E-03
147118	9.73E-03
147119	9.57E-03
147120	9.64E-03
147121	9.53E-03
147122	9.64E-03
147123	9.56E-03
147124	9.64E-03
147125	9.50E-03
147126	9.52E-03
147127	9.59E-03
147128	9.74E-03
147129	9.69E-03
147130	9.70E-03
147131	9.65E-03
147132	9.67E-03
147133	9.64E-03
147134	9.68E-03
147135	9.58E-03
147136	9.57E-03
147137	9.55E-03
147138	9.55E-03
147139	9.58E-03
147140	9.60E-03
147141	9.60E-03
147142	9.58E-03
147143	9.55E-03
147144	9.56E-03
147145	9.59E-03
147146	9.59E-03
147147	9.64E-03
147148	9.59E-03
147149	9.61E-03
147150	9.59E-03
147151	9.57E-03
147152	9.55E-03
147153	9.59E-03
147154	9.58E-03
147155	9.55E-03
147156	9.52E-03
147157	9.62E-03
147158	9.63E-03
147159	9.62E-03
147160	9.64E-03
147161	9.65E-03
147162	9.51E-03
147163	9.70E-03
147164	9.69E-03
147165	9.70E-03
147166	9.69E-03
147167	9.72E-03
147168	9.72E-03
147169	9.77E-03
147170	9.65E-03
147171	9.71E-03
147172	9.68E-03
147173	9.80E-03
147174	9.76E-03
147175	9.76E-03
147176	9.67E-03
147177	9.79E-03
147178	9.74E-03
147179	9.80E-03
147180	9.68E-03
147181	9.70E-03
147182	9.54E-03
147183	9.71E-03
147184	9.65E-03
147185	9.76E-03
147186	9.73E-03
147187	9.79E-03
147188	9.69E-03
147189	9.82E-03
147190	9.76E-03
147191	9.91E-03
147192	9.81E-03
147193	9.84E-03
147194	9.69E-03
147195	9.11E-03
147196	9.58E-03
147197	9.89E-03
147198	9.90E-03
147199	9.92E-03
147200	9.73E-03
147201	9.88E-03
147202	9.77E-03
147203	9.89E-03
147204	9.72E-03
147205	9.76E-03
147206	9.64E-03
147207	9.75E-03
147208	9.63E-03
147209	9.79E-03
147210	9.73E-03
147211	9.81E-03
147212	9.67E-03
147213	9.73E-03
147214	9.62E-03
147215	9.67E-03
147216	9.63E-03
147217	9.75E-03
147218	9.75E-03
147219	9.83E-03
147220	9.75E-03
147221	9.79E-03
147222	9.70E-03
147223	9.72E-03
147224	9.65E-03
147225	9.72E-03
147226	9.73E-03
147227	9.75E-03
147228	9.70E-03
147229	9.69E-03
147230	9.65E-03
147231	9.72E-03
147232	9.72E-03
147233	9.73E-03
147234	9.63E-03
147235	9.69E-03
147236	9.60E-03
147237	9.64E-03
147238	9.59E-03
147239	9.71E-03
147240	9.73E-03
147241	9.72E-03
147242	9.66E-03
147243	9.56E-03
147244	9.56E-03
147245	9.68E-03
147246	9.67E-03
147247	9.68E-03
147248	9.65E-03
147249	9.66E-03
147250	9.61E-03
147251	9.59E-03
147252	9.63E-03
147253	9.62E-03
147254	9.66E-03
147255	9.71E-03
147256	9.77E-03
147257	9.74E-03
147258	9.75E-03
147259	9.72E-03
147260	9.76E-03
147261	9.76E-03
147262	9.75E-03
147263	9.75E-03
147264	9.81E-03
147265	9.76E-03
147266	9.76E-03
147267	9.71E-03
147268	9.76E-03
147269	9.74E-03
147270	9.76E-03
147271	9.64E-03
147272	9.66E-03
147273	9.62E-03
147274	9.67E-03
147275	9.64E-03
147276	9.65E-03
147277	9.55E-03
147278	9.71E-03
147279	9.71E-03
147280	9.77E-03
147281	9.71E-03
147282	9.77E-03
147283	9.64E-03
147284	9.62E-03
147285	9.49E-03
147286	9.71E-03
147287	9.70E-03
147288	9.76E-03
147289	9.66E-03
147290	9.68E-03
147291	9.57E-03
147292	9.66E-03
147293	9.63E-03
147294	9.66E-03
147295	9.74E-03
147296	9.81E-03
147297	9.74E-03
147298	9.85E-03
147299	9.79E-03
147300	9.84E-03
147301	9.73E-03
147302	9.82E-03
147303	9.77E-03
147304	9.81E-03
147305	9.68E-03
147306	9.74E-03
147307	9.68E-03
147308	9.76E-03
147309	9.62E-03
147310	9.66E-03
147311	9.67E-03
147312	9.81E-03
147313	9.73E-03
147314	9.81E-03
147315	9.67E-03
147316	9.73E-03
147317	9.64E-03
147318	9.78E-03
147319	9.67E-03
147320	9.79E-03
147321	9.69E-03
147322	9.66E-03
147323	9.53E-03
147324	9.74E-03
147325	9.64E-03
147326	9.83E-03
147327	9.73E-03
147328	9.85E-03
147329	9.70E-03
147330	9.81E-03
147331	9.75E-03
147332	9.84E-03
147333	9.70E-03
147334	9.75E-03
147335	9.69E-03
147336	9.83E-03
147337	9.71E-03
147338	9.78E-03
147339	9.71E-03
147340	9.73E-03
147341	9.63E-03
147342	9.67E-03
147343	9.63E-03
147344	9.67E-03
147345	9.55E-03
147346	9.60E-03
147347	9.59E-03
147348	9.71E-03
147349	9.65E-03
147350	9.68E-03
147351	9.64E-03
147352	9.70E-03
147353	9.70E-03
147354	9.68E-03
147355	9.63E-03
147356	9.65E-03
147357	9.63E-03
147358	9.71E-03
147359	9.70E-03
147360	9.59E-03
147361	9.59E-03
147362	9.70E-03
147363	9.75E-03
147364	9.79E-03
147365	9.80E-03
147366	9.85E-03
147367	9.77E-03
147368	9.77E-03
147369	9.71E-03
147370	9.70E-03
147371	9.66E-03
147372	9.67E-03
147373	9.65E-03
147374	9.73E-03
147375	9.64E-03
147376	9.69E-03
147377	9.63E-03
147378	9.69E-03
147379	9.72E-03
147380	9.77E-03
147381	9.68E-03
147382	9.71E-03
147383	9.63E-03
147384	9.69E-03
147385	9.71E-03
147386	9.79E-03
147387	9.58E-03
147388	9.71E-03
147389	9.68E-03
147390	9.76E-03
147391	9.65E-03
147392	9.81E-03
147393	9.72E-03
147394	9.81E-03
147395	9.72E-03
147396	9.73E-03
147397	9.66E-03
147398	9.71E-03
147399	9.65E-03
147400	9.66E-03
147401	9.19E-03
147402	9.58E-03
147403	9.82E-03
147404	9.89E-03
147405	9.69E-03
147406	9.80E-03
147407	9.87E-03
147408	9.79E-03
147409	9.52E-03
147410	9.74E-03
147411	9.86E-03
147412	9.86E-03
147413	9.87E-03
147414	9.70E-03
147415	9.78E-03
147416	9.84E-03
147417	9.84E-03
147418	9.81E-03
147419	9.89E-03
147420	9.83E-03
147421	9.94E-03
147422	9.85E-03
147423	9.89E-03
147424	9.83E-03
147425	9.89E-03
147426	9.83E-03
147427	9.87E-03
147428	9.84E-03
147429	9.91E-03
147430	9.84E-03
147431	9.92E-03
147432	9.85E-03
147433	9.97E-03
147434	9.91E-03
147435	9.96E-03
147436	9.68E-03
147437	9.86E-03
147438	9.88E-03
147439	9.98E-03
147440	9.91E-03
147441	9.98E-03
147442	9.83E-03
147443	9.82E-03
147444	9.51E-03
147445	9.84E-03
147446	9.75E-03
147447	9.83E-03
147448	9.70E-03
147449	9.78E-03
147450	9.65E-03
147451	9.77E-03
147452	9.68E-03
147453	9.80E-03
147454	9.66E-03
147455	9.71E-03
147456	9.58E-03
147457	9.63E-03
147458	9.50E-03
147459	9.62E-03
147460	9.51E-03
147461	9.62E-03
147462	9.61E-03
147463	9.68E-03
147464	9.65E-03
147465	9.77E-03
147466	9.64E-03
147467	9.67E-03
147468	9.71E-03
147469	9.81E-03
147470	9.86E-03
147471	9.88E-03
147472	9.86E-03
147473	9.80E-03
147474	9.81E-03
147475	9.75E-03
147476	9.77E-03
147477	9.73E-03
147478	9.82E-03
147479	9.77E-03
147480	9.73E-03
147481	9.71E-03
147482	9.85E-03
147483	9.78E-03
147484	9.85E-03
147485	9.68E-03
147486	9.92E-03
147487	9.85E-03
147488	9.96E-03
147489	9.89E-03
147490	9.94E-03
147491	9.84E-03
147492	9.93E-03
147493	9.84E-03
147494	9.93E-03
147495	9.86E-03
147496	9.72E-03
147497	9.68E-03
147498	9.82E-03
147499	9.75E-03
147500	9.90E-03
147501	9.81E-03
147502	9.83E-03
147503	9.69E-03
147504	9.74E-03
147505	9.83E-03
147506	9.81E-03
147507	9.85E-03
147508	9.86E-03
147509	9.82E-03
147510	9.75E-03
147511	9.78E-03
147512	9.67E-03
147513	9.76E-03
147514	9.66E-03
147515	9.81E-03
147516	9.72E-03
147517	9.83E-03
147518	9.73E-03
147519	9.80E-03
147520	9.68E-03
147521	9.65E-03
147522	9.72E-03
147523	9.85E-03
147524	9.75E-03
147525	9.79E-03
147526	9.76E-03
147527	9.81E-03
147528	9.79E-03
147529	9.81E-03
147530	9.82E-03
147531	9.83E-03
147532	9.90E-03
147533	9.89E-03
147534	9.93E-03
147535	9.84E-03
147536	9.88E-03
147537	9.79E-03
147538	9.95E-03
147539	9.85E-03
147540	9.82E-03
147541	9.74E-03
147542	9.91E-03
147543	9.85E-03
147544	9.95E-03
147545	9.81E-03
147546	9.90E-03
147547	9.79E-03
147548	9.82E-03
147549	9.73E-03
147550	9.75E-03
147551	9.74E-03
147552	9.75E-03
147553	9.77E-03
147554	9.72E-03
147555	9.85E-03
147556	9.80E-03
147557	9.84E-03
147558	9.78E-03
147559	9.92E-03
147560	9.75E-03
147561	9.78E-03
147562	9.64E-03
147563	9.72E-03
147564	9.69E-03
147565	9.76E-03
147566	9.68E-03
147567	9.66E-03
147568	9.67E-03
147569	9.73E-03
147570	9.78E-03
147571	9.81E-03
147572	9.86E-03
147573	9.78E-03
147574	9.84E-03
147575	9.79E-03
147576	9.85E-03
147577	9.67E-03
147578	9.83E-03
147579	9.75E-03
147580	9.83E-03
147581	9.70E-03
147582	9.76E-03
147583	9.75E-03
147584	9.72E-03
147585	9.80E-03
147586	9.70E-03
147587	9.79E-03
147588	9.73E-03
147589	9.87E-03
147590	9.76E-03
147591	9.76E-03
147592	9.78E-03
147593	9.79E-03
147594	9.77E-03
147595	9.64E-03
147596	9.79E-03
147597	9.75E-03
147598	9.85E-03
147599	9.36E-03
147600	9.55E-03
147601	9.83E-03
147602	9.86E-03
147603	9.87E-03
147604	9.69E-03
147605	9.74E-03
147606	9.87E-03
147607	9.97E-03
147608	9.85E-03
147609	9.93E-03
147610	9.78E-03
147611	9.84E-03
147612	0.0100131
147613	9.97E-03
147614	1.00E-02
147615	9.89E-03
147616	9.96E-03
147617	9.82E-03
147618	9.86E-03
147619	9.77E-03
147620	9.80E-03
147621	9.76E-03
147622	9.71E-03
147623	9.83E-03
147624	9.83E-03
147625	9.92E-03
147626	9.79E-03
147627	9.90E-03
147628	9.84E-03
147629	9.89E-03
147630	9.80E-03
147631	9.72E-03
147632	9.86E-03
147633	9.76E-03
147634	9.88E-03
147635	9.76E-03
147636	9.85E-03
147637	9.76E-03
147638	9.73E-03
147639	9.80E-03
147640	9.80E-03
147641	9.89E-03
147642	9.74E-03
147643	9.91E-03
147644	9.81E-03
147645	9.87E-03
147646	9.90E-03
147647	9.81E-03
147648	9.88E-03
147649	9.77E-03
147650	9.76E-03
147651	9.68E-03
147652	9.80E-03
147653	9.82E-03
147654	9.88E-03
147655	0.0100558
147656	9.97E-03
147657	0.0100728
147658	9.97E-03
147659	0.0100712
147660	0.0100449
147661	9.99E-03
147662	0.0100468
147663	9.91E-03
147664	0.0100039
147665	9.95E-03
147666	9.98E-03
147667	9.84E-03
147668	9.75E-03
147669	9.82E-03
147670	9.72E-03
147671	9.85E-03
147672	9.75E-03
147673	9.74E-03
147674	9.81E-03
147675	9.68E-03
147676	9.77E-03
147677	9.68E-03
147678	9.83E-03
147679	9.84E-03
147680	9.85E-03
147681	9.91E-03
147682	9.80E-03
147683	9.87E-03
147684	9.76E-03
147685	9.91E-03
147686	9.83E-03
147687	9.79E-03
147688	9.82E-03
147689	9.71E-03
147690	9.79E-03
147691	9.70E-03
147692	9.75E-03
147693	9.71E-03
147694	9.73E-03
147695	9.80E-03
147696	9.64E-03
147697	9.68E-03
147698	9.68E-03
147699	9.79E-03
147700	9.83E-03
147701	9.78E-03
147702	9.85E-03
147703	9.72E-03
147704	9.82E-03
147705	9.79E-03
147706	9.78E-03
147707	9.77E-03
147708	9.66E-03
147709	9.01E-03
147710	9.60E-03
147711	9.90E-03
147712	9.85E-03
147713	9.90E-03
147714	9.86E-03
147715	9.77E-03
147716	9.83E-03
147717	9.74E-03
147718	9.87E-03
147719	9.72E-03
147720	9.76E-03
147721	9.81E-03
147722	9.80E-03
147723	9.85E-03
147724	9.72E-03
147725	9.86E-03
147726	9.74E-03
147727	9.76E-03
147728	9.72E-03
147729	9.67E-03
147730	9.76E-03
147731	9.78E-03
147732	9.89E-03
147733	9.79E-03
147734	9.87E-03
147735	9.79E-03
147736	9.70E-03
147737	9.77E-03
147738	9.72E-03
147739	9.83E-03
147740	9.75E-03
147741	9.77E-03
147742	9.91E-03
147743	9.85E-03
147744	9.91E-03
147745	9.76E-03
147746	9.82E-03
147747	9.72E-03
147748	9.73E-03
147749	9.82E-03
147750	9.75E-03
147751	9.90E-03
147752	9.86E-03
147753	9.92E-03
147754	9.91E-03
147755	9.91E-03
147756	9.97E-03
147757	9.82E-03
147758	9.93E-03
147759	9.85E-03
147760	9.86E-03
147761	9.81E-03
147762	9.76E-03
147763	9.79E-03
147764	9.59E-03
147765	9.86E-03
147766	9.87E-03
147767	9.97E-03
147768	9.92E-03
147769	9.86E-03
147770	9.87E-03
147771	9.84E-03
147772	9.93E-03
147773	9.79E-03
147774	9.90E-03
147775	9.78E-03
147776	9.85E-03
147777	9.82E-03
147778	9.83E-03
147779	9.85E-03
147780	9.75E-03
147781	9.81E-03
147782	9.70E-03
147783	9.77E-03
147784	9.72E-03
147785	9.82E-03
147786	9.72E-03
147787	9.79E-03
147788	9.82E-03
147789	9.76E-03
147790	9.86E-03
147791	9.82E-03
147792	9.93E-03
147793	9.82E-03
147794	9.90E-03
147795	9.93E-03
147796	9.89E-03
147797	9.95E-03
147798	9.86E-03
147799	9.96E-03
147800	9.87E-03
147801	9.97E-03
147802	0.0100075
147803	0.0100037
147804	0.0100224
147805	9.98E-03
147806	9.99E-03
147807	9.84E-03
147808	9.97E-03
147809	9.94E-03
147810	0.0100154
147811	0.0100134
147812	9.84E-03
147813	9.92E-03
147814	9.89E-03
147815	0.0100181
147816	9.92E-03
147817	9.90E-03
147818	9.90E-03
147819	9.88E-03
147820	9.99E-03
147821	9.96E-03
147822	0.0100373
147823	9.98E-03
147824	0.0100073
147825	9.86E-03
147826	9.95E-03
147827	9.98E-03
147828	9.93E-03
147829	0.0100317
147830	9.93E-03
147831	9.95E-03
147832	9.92E-03
147833	9.84E-03
147834	9.89E-03
147835	9.79E-03
147836	9.89E-03
147837	9.82E-03
147838	9.86E-03
147839	9.90E-03
147840	9.94E-03
147841	0.0100977
147842	0.0100007
147843	0.0100327
147844	9.93E-03
147845	9.91E-03
147846	0.0100097
147847	9.94E-03
147848	0.0100307
147849	9.85E-03
147850	9.85E-03
147851	9.55E-03
147852	9.59E-03
147853	9.99E-03
147854	9.94E-03
147855	9.99E-03
147856	9.91E-03
147857	9.93E-03
147858	9.89E-03
147859	9.80E-03
147860	9.85E-03
147861	9.74E-03
147862	9.83E-03
147863	9.75E-03
147864	9.78E-03
147865	9.82E-03
147866	9.75E-03
147867	9.89E-03
147868	9.75E-03
147869	9.82E-03
147870	9.74E-03
147871	9.79E-03
147872	9.78E-03
147873	9.72E-03
147874	9.80E-03
147875	9.70E-03
147876	9.78E-03
147877	9.80E-03
147878	9.84E-03
147879	9.95E-03
147880	9.87E-03
147881	9.99E-03
147882	9.83E-03
147883	9.90E-03
147884	9.81E-03
147885	9.84E-03
147886	9.88E-03
147887	9.81E-03
147888	9.85E-03
147889	9.74E-03
147890	9.83E-03
147891	9.79E-03
147892	9.79E-03
147893	9.92E-03
147894	9.79E-03
147895	9.91E-03
147896	9.83E-03
147897	9.89E-03
147898	9.85E-03
147899	9.84E-03
147900	9.96E-03
147901	9.87E-03
147902	9.87E-03
147903	9.79E-03
147904	9.88E-03
147905	9.88E-03
147906	9.85E-03
147907	9.85E-03
147908	9.77E-03
147909	9.86E-03
147910	9.88E-03
147911	0.0100354
147912	9.97E-03
147913	9.96E-03
147914	9.93E-03
147915	9.84E-03
147916	9.89E-03
147917	9.84E-03
147918	9.91E-03
147919	9.86E-03
147920	9.95E-03
147921	9.87E-03
147922	9.91E-03
147923	9.95E-03
147924	9.94E-03
147925	0.0100131
147926	9.87E-03
147927	9.90E-03
147928	9.76E-03
147929	9.81E-03
147930	9.89E-03
147931	9.81E-03
147932	9.93E-03
147933	9.85E-03
147934	9.83E-03
147935	9.98E-03
147936	9.98E-03
147937	0.0100635
147938	9.94E-03
147939	0.0100159
147940	9.92E-03
147941	9.96E-03
147942	9.97E-03
147943	9.88E-03
147944	9.89E-03
147945	9.79E-03
147946	9.91E-03
147947	9.82E-03
147948	9.82E-03
147949	9.86E-03
147950	9.77E-03
147951	9.83E-03
147952	9.69E-03
147953	9.76E-03
147954	9.74E-03
147955	9.68E-03
147956	9.76E-03
147957	9.70E-03
147958	9.84E-03
147959	9.79E-03
147960	9.91E-03
147961	9.86E-03
147962	9.89E-03
147963	9.93E-03
147964	9.83E-03
147965	9.95E-03
147966	9.81E-03
147967	9.91E-03
147968	9.86E-03
147969	9.85E-03
147970	9.86E-03
147971	9.77E-03
147972	9.88E-03
147973	9.78E-03
147974	9.84E-03
147975	9.75E-03
147976	9.85E-03
147977	9.89E-03
147978	9.84E-03
147979	9.96E-03
147980	9.87E-03
147981	9.88E-03
147982	9.78E-03
147983	9.89E-03
147984	9.90E-03
147985	9.93E-03
147986	1.00E-02
147987	9.93E-03
147988	0.0100327
147989	9.87E-03
147990	9.91E-03
147991	9.88E-03
147992	9.92E-03
147993	9.93E-03
147994	9.90E-03
147995	9.97E-03
147996	9.91E-03
147997	9.93E-03
147998	9.82E-03
147999	9.95E-03
148000	9.96E-03
148001	9.96E-03
148002	9.93E-03
148003	9.79E-03
148004	9.94E-03
148005	9.93E-03
148006	9.99E-03
148007	0.0100119
148008	0.0100242
148009	0.0100447
148010	9.94E-03
148011	0.0100291
148012	9.92E-03
148013	9.99E-03
148014	9.94E-03
148015	9.88E-03
148016	9.92E-03
148017	9.77E-03
148018	9.96E-03
148019	9.96E-03
148020	0.0100786
148021	9.98E-03
148022	9.99E-03
148023	0.0100106
148024	9.91E-03
148025	9.99E-03
148026	9.85E-03
148027	9.97E-03
148028	9.95E-03
148029	9.99E-03
148030	9.95E-03
148031	9.97E-03
148032	0.010152
148033	0.0100437
148034	0.0101269
148035	9.94E-03
148036	9.86E-03
148037	9.92E-03
148038	9.99E-03
148039	0.0101073
148040	9.93E-03
148041	0.0101147
148042	1.00E-02
148043	0.010049
148044	0.010024
148045	9.98E-03
148046	0.010011
148047	9.91E-03
148048	9.96E-03
148049	9.63E-03
148050	9.84E-03
148051	9.94E-03
148052	1.00E-02
148053	0.010035
148054	9.97E-03
148055	9.95E-03
148056	9.71E-03
148057	9.94E-03
148058	9.92E-03
148059	9.98E-03
148060	9.93E-03
148061	9.89E-03
148062	0.0100001
148063	9.92E-03
148064	9.96E-03
148065	9.85E-03
148066	9.91E-03
148067	9.85E-03
148068	9.88E-03
148069	9.86E-03
148070	9.68E-03
148071	9.83E-03
148072	9.77E-03
148073	9.90E-03
148074	9.81E-03
148075	9.84E-03
148076	9.84E-03
148077	9.89E-03
148078	9.95E-03
148079	9.80E-03
148080	9.88E-03
148081	9.86E-03
148082	9.85E-03
148083	9.86E-03
148084	9.89E-03
148085	9.96E-03
148086	9.89E-03
148087	9.99E-03
148088	9.93E-03
148089	0.0100217
148090	9.85E-03
148091	9.89E-03
148092	9.98E-03
148093	9.98E-03
148094	0.0100609
148095	9.90E-03
148096	9.97E-03
148097	9.90E-03
148098	9.95E-03
148099	9.97E-03
148100	9.85E-03
148101	9.92E-03
148102	9.84E-03
148103	9.94E-03
148104	9.88E-03
148105	9.90E-03
148106	9.89E-03
148107	9.83E-03
148108	9.90E-03
148109	9.78E-03
148110	9.77E-03
148111	9.75E-03
148112	9.94E-03
148113	9.92E-03
148114	9.91E-03
148115	9.87E-03
148116	9.87E-03
148117	0.0100171
148118	9.89E-03
148119	0.0100133
148120	1.00E-02
148121	0.0100147
148122	0.0100041
148123	9.94E-03
148124	0.0100254
148125	9.91E-03
148126	9.97E-03
148127	0.0100822
148128	0.0101046
148129	0.0101132
148130	0.0101223
148131	0.0102185
148132	0.0100989
148133	0.0101862
148134	0.0101245
148135	0.0101478
148136	0.0100464
148137	9.93E-03
148138	0.0100256
148139	9.83E-03
148140	9.83E-03
148141	9.93E-03
148142	9.98E-03
148143	0.0100055
148144	0.0100297
148145	0.0100556
148146	9.92E-03
148147	0.0100745
148148	0.0100095
148149	9.78E-03
148150	9.90E-03
148151	0.0100506
148152	0.0102026
148153	0.0101472
148154	9.87E-03
148155	0.0100703
148156	0.0101619
148157	0.0101357
148158	0.0100429
148159	0.0101601
148160	0.0100878
148161	0.0101848
148162	0.0101049
148163	0.0100742
148164	0.0101126
148165	0.0100839
148166	0.010174
148167	0.0100633
148168	0.0101251
148169	0.0100605
148170	0.0100887
148171	0.0101817
148172	0.0100798
148173	0.0101328
148174	9.95E-03
148175	1.00E-02
148176	9.97E-03
148177	9.89E-03
148178	9.96E-03
148179	9.90E-03
148180	9.93E-03
148181	9.82E-03
148182	9.91E-03
148183	9.94E-03
148184	9.91E-03
148185	0.0100792
148186	0.0100177
148187	0.0100734
148188	1.00E-02
148189	9.96E-03
148190	9.90E-03
148191	9.84E-03
148192	0.0100186
148193	9.93E-03
148194	0.0100207
148195	9.92E-03
148196	9.93E-03
148197	1.00E-02
148198	9.95E-03
148199	0.010075
148200	9.94E-03
148201	9.92E-03
148202	9.82E-03
148203	9.93E-03
148204	9.99E-03
148205	9.93E-03
148206	0.010037
148207	9.93E-03
148208	9.94E-03
148209	9.65E-03
148210	9.59E-03
148211	9.95E-03
148212	9.95E-03
148213	0.0100699
148214	9.94E-03
148215	9.95E-03
148216	0.0100219
148217	9.95E-03
148218	9.99E-03
148219	9.93E-03
148220	0.0100007
148221	9.93E-03
148222	9.96E-03
148223	9.95E-03
148224	9.79E-03
148225	9.93E-03
148226	9.93E-03
148227	0.0100781
148228	1.00E-02
148229	0.0100703
148230	0.0100797
148231	9.98E-03
148232	0.0100835
148233	0.0100139
148234	0.0101584
148235	0.0100616
148236	0.0101883
148237	0.0101553
148238	0.0101476
148239	0.0102007
148240	0.0101254
148241	0.0102051
148242	0.0100499
148243	0.0101348
148244	0.0100082
148245	0.010077
148246	0.010062
148247	0.0100259
148248	0.0101243
148249	0.0100643
148250	0.0101515
148251	0.0100258
148252	0.0101324
148253	9.98E-03
148254	0.0100113
148255	9.94E-03
148256	0.0100411
148257	0.0100003
148258	0.0100187
148259	0.0100274
148260	9.98E-03
148261	0.0100336
148262	0.0100036
148263	0.0100594
148264	9.98E-03
148265	0.0100465
148266	9.94E-03
148267	0.0100686
148268	9.98E-03
148269	0.0100478
148270	9.97E-03
148271	9.99E-03
148272	9.96E-03
148273	9.94E-03
148274	9.96E-03
148275	9.87E-03
148276	9.90E-03
148277	9.64E-03
148278	9.81E-03
148279	9.81E-03
148280	9.92E-03
148281	9.87E-03
148282	9.94E-03
148283	9.82E-03
148284	9.86E-03
148285	9.86E-03
148286	9.86E-03
148287	9.91E-03
148288	9.85E-03
148289	9.89E-03
148290	9.82E-03
148291	9.90E-03
148292	9.86E-03
148293	9.98E-03
148294	9.80E-03
148295	9.85E-03
148296	9.71E-03
148297	9.88E-03
148298	9.89E-03
148299	9.99E-03
148300	9.98E-03
148301	9.97E-03
148302	0.0100295
148303	0.0100109
148304	0.0100569
148305	9.93E-03
148306	0.0100148
148307	9.89E-03
148308	0.0100567
148309	9.96E-03
148310	0.0100278
148311	9.98E-03
148312	9.97E-03
148313	9.98E-03
148314	9.96E-03
148315	9.95E-03
148316	9.99E-03
148317	0.0101684
148318	0.0101208
148319	0.0101681
148320	0.0100501
148321	0.0101708
148322	0.0100757
148323	0.0102206
148324	0.0101579
148325	0.0101828
148326	0.0102077
148327	0.0101327
148328	0.0101818
148329	0.0101037
148330	0.0102141
148331	0.0100687
148332	0.0101148
148333	9.95E-03
148334	1.00E-02
148335	9.98E-03
148336	0.0100384
148337	9.92E-03
148338	1.00E-02
148339	0.0100332
148340	9.98E-03
148341	0.0101098
148342	0.0100141
148343	0.0100899
148344	0.0100047
148345	0.0101228
148346	0.0100626
148347	0.0100833
148348	0.0100654
148349	9.96E-03
148350	0.0100088
148351	0.0100046
148352	0.0100815
148353	9.91E-03
148354	0.0100464
148355	9.98E-03
148356	0.010067
148357	9.98E-03
148358	9.97E-03
148359	0.0100506
148360	1.00E-02
148361	0.0100436
148362	9.97E-03
148363	0.0100645
148364	9.91E-03
148365	0.0100051
148366	9.95E-03
148367	0.010003
148368	9.97E-03
148369	9.95E-03
148370	0.0100412
148371	0.0100431
148372	0.0100761
148373	9.97E-03
148374	0.0101377
148375	0.010069
148376	0.0101772
148377	0.0101068
148378	0.0100663
148379	0.0100434
148380	9.98E-03
148381	9.98E-03
148382	9.95E-03
148383	0.01006
148384	9.93E-03
148385	0.0100863
148386	0.0100346
148387	0.0100693
148388	9.70E-03
148389	0.0100576
148390	0.0100982
148391	9.43E-03
148392	0.010062
148393	0.0101643
148394	0.0102632
148395	0.0101105
148396	0.0101583
148397	9.68E-03
148398	0.0100586
148399	0.0101276
148400	0.0101634
148401	0.0101708
148402	0.0100644
148403	0.0101368
148404	0.0100523
148405	0.0101469
148406	9.98E-03
148407	0.0100747
148408	9.97E-03
148409	0.0100539
148410	0.0100764
148411	0.0100724
148412	0.0101259
148413	0.0100352
148414	0.0101098
148415	9.99E-03
148416	0.0101138
148417	9.84E-03
148418	9.95E-03
148419	9.96E-03
148420	0.0100624
148421	0.010045
148422	0.0100068
148423	0.0100847
148424	0.0100659
148425	0.0101591
148426	9.98E-03
148427	0.0100658
148428	0.010013
148429	0.0101067
148430	9.80E-03
148431	9.94E-03
148432	0.0101619
148433	0.010092
148434	0.0101295
148435	9.89E-03
148436	0.0100368
148437	9.99E-03
148438	0.0100914
148439	9.97E-03
148440	0.0100683
148441	0.0100611
148442	0.0100121
148443	0.0100791
148444	9.98E-03
148445	0.0100724
148446	9.72E-03
148447	0.010039
148448	0.0100268
148449	0.010104
148450	0.0100095
148451	0.010033
148452	0.0101019
148453	0.0100097
148454	0.0101133
148455	1.00E-02
148456	0.0101306
148457	0.0100696
148458	0.0100856
148459	9.71E-03
148460	9.92E-03
148461	0.0101444
148462	0.0100369
148463	0.0101189
148464	9.99E-03
148465	0.0100883
148466	0.0100699
148467	0.0100497
148468	0.0100358
148469	1.00E-02
148470	0.0100264
148471	9.91E-03
148472	0.0100665
148473	9.98E-03
148474	0.0100926
148475	0.0100692
148476	0.0101011
148477	0.0101643
148478	0.0100888
148479	0.0101498
148480	0.010021
148481	0.0101207
148482	0.0100203
148483	0.010106
148484	0.0101175
148485	0.010197
148486	0.0101608
148487	0.0100878
148488	0.0101508
148489	0.0100617
148490	0.010229
148491	0.0101759
148492	0.0102313
148493	0.0101963
148494	0.0101555
148495	0.0102104
148496	0.010144
148497	0.0102319
148498	0.0100781
148499	0.0102004
148500	0.0101306
148501	0.0100697
148502	0.0100682
148503	0.0101397
148504	0.0102838
148505	0.0102607
148506	0.0103937
148507	0.0102282
148508	0.010282
148509	0.0102193
148510	0.0102213
148511	0.0102127
148512	0.0101728
148513	0.0102681
148514	9.94E-03
148515	0.0101204
148516	0.0101288
148517	0.0102417
148518	0.0101937
148519	0.010142
148520	0.0101607
148521	0.0100973
148522	0.0101082
148523	0.0100489
148524	0.0101796
148525	0.0100844
148526	0.0101647
148527	0.0100791
148528	0.0100575
148529	0.0101306
148530	0.0100514
148531	0.0101354
148532	0.0100435
148533	0.0101259
148534	0.010057
148535	0.0101302
148536	0.0101468
148537	0.0101456
148538	0.010241
148539	0.0101367
148540	0.0102679
148541	0.0101264
148542	0.0102069
148543	0.0101149
148544	0.0101916
148545	0.0101729
148546	0.0101558
148547	0.0101852
148548	0.0100451
148549	9.97E-03
148550	0.010071
148551	0.0101761
148552	0.0100716
148553	0.0100782
148554	9.93E-03
148555	0.0100181
148556	1.00E-02
148557	9.97E-03
148558	0.0100173
148559	1.00E-02
148560	0.0101744
148561	0.0100876
148562	9.69E-03
148563	9.89E-03
148564	0.0101926
148565	0.0102554
148566	0.0103271
148567	0.0102562
148568	0.0101671
148569	0.010299
148570	0.0101664
148571	0.0102796
148572	0.0101983
148573	0.0102892
148574	0.0102949
148575	0.0102744
148576	0.0102835
148577	0.0102451
148578	0.0102785
148579	0.0102621
148580	0.0102981
148581	0.0101375
148582	0.0101881
148583	0.0101685
148584	0.0101777
148585	0.0101378
148586	0.0100762
148587	0.010227
148588	0.0101049
148589	0.0101496
148590	1.00E-02
148591	0.0100239
148592	0.0100081
148593	0.0100833
148594	0.0101813
148595	0.0100574
148596	0.0101671
148597	0.01004
148598	0.0101357
148599	0.0101131
148600	0.0102722
148601	0.0101082
148602	0.0101181
148603	0.0101292
148604	0.010067
148605	0.0101408
148606	9.74E-03
148607	0.0100817
148608	0.0101356
148609	0.0102157
148610	0.0101715
148611	0.0101189
148612	0.0101318
148613	0.0100281
148614	0.0100852
148615	9.18E-03
148616	0.0102992
148617	0.0102562
148618	0.0103166
148619	0.0102429
148620	0.0102608
148621	0.0103025
148622	0.0102552
148623	0.0102768
148624	0.0101881
148625	0.0102161
148626	0.0100678
148627	0.010133
148628	0.0101127
148629	0.0101076
148630	0.0101338
148631	0.0101296
148632	0.0102155
148633	0.0100848
148634	0.0102162
148635	0.0101882
148636	0.0102751
148637	0.0102302
148638	0.0102314
148639	0.010192
148640	0.0101531
148641	0.0102768
148642	0.0101727
148643	0.010261
148644	0.0101248
148645	0.0101327
148646	0.0101066
148647	0.0102182
148648	0.0102355
148649	0.0102151
148650	0.0102727
148651	0.0101199
148652	0.0102125
148653	0.0101133
148654	0.0101187
148655	0.010151
148656	0.0101697
148657	0.0101867
148658	0.0101048
148659	0.0101587
148660	0.0101227
148661	0.0102444
148662	0.010211
148663	0.0102643
148664	0.0101991
148665	0.0101908
148666	0.0100301
148667	0.0100413
148668	0.0102568
148669	0.0101557
148670	0.010208
148671	0.0101219
148672	0.0102015
148673	0.0102439
148674	0.010224
148675	0.010315
148676	0.0102028
148677	0.010266
148678	0.0101678
148679	0.010267
148680	0.0102232
148681	0.0102102
148682	0.0102636
148683	0.0101893
148684	0.0101578
148685	9.97E-03
148686	0.0101251
148687	0.0100759
148688	0.0101813
148689	0.0101265
148690	0.0101687
148691	0.0102062
148692	0.0101686
148693	0.0102123
148694	0.0100877
148695	0.0102117
148696	0.0101291
148697	0.0101858
148698	0.0102069
148699	0.0103147
148700	0.0102699
148701	0.010216
148702	0.0102413
148703	0.0102087
148704	0.0102413
148705	0.0100805
148706	0.0101908
148707	0.0101206
148708	0.0102644
148709	9.97E-03
148710	0.0101057
148711	0.0103151
148712	0.0103302
148713	0.0103092
148714	0.0101902
148715	0.0102166
148716	0.0102018
148717	0.0103143
148718	0.0101901
148719	0.0103087
148720	0.0102007
148721	0.0102078
148722	0.0101725
148723	0.0101333
148724	0.0101338
148725	0.0100845
148726	0.0101128
148727	0.010035
148728	0.0101458
148729	0.0101536
148730	0.0102327
148731	0.0102344
148732	0.0101332
148733	0.0103072
148734	0.0102642
148735	0.0103483
148736	0.0102545
148737	0.0102912
148738	0.0103266
148739	0.0102906
148740	0.0103826
148741	0.010246
148742	0.0102912
148743	0.0100964
148744	0.0101459
148745	0.0101539
148746	0.0101312
148747	0.0102091
148748	0.0101267
148749	0.0101966
148750	0.0101067
148751	0.010216
148752	0.0100617
148753	0.0100838
148754	0.0103558
148755	0.0104256
148756	0.0104893
148757	0.0103479
148758	0.0103992
148759	0.0102445
148760	0.0104126
148761	0.0104237
148762	0.0104625
148763	0.0103472
148764	0.0101759
148765	0.0103458
148766	0.01028
148767	0.010444
148768	0.0103296
148769	0.0104416
148770	0.0103819
148771	0.0104605
148772	0.0104691
148773	0.0104417
148774	0.0103376
148775	0.0103057
148776	0.0105008
148777	0.0104381
148778	0.010465
148779	0.0103565
148780	0.0103731
148781	0.0102561
148782	0.0102818
148783	0.0102741
148784	0.0102484
148785	0.0102891
148786	0.010156
148787	0.0103436
148788	0.0102162
148789	0.0102955
148790	0.0102119
148791	0.0101847
148792	0.0102062
148793	0.0102172
148794	0.0101588
148795	0.0101046
148796	0.0103104
148797	0.0102116
148798	0.010375
148799	0.010399
148800	0.0105006
148801	0.0104263
148802	0.0103332
148803	0.0103337
148804	0.0102083
148805	0.0102726
148806	0.0102228
148807	0.0103498
148808	0.0102834
148809	0.0103256
148810	0.0103312
148811	0.0104234
148812	0.0104368
148813	0.0103335
148814	0.0103218
148815	0.0102265
148816	0.0103157
148817	0.0102216
148818	0.0103344
148819	0.0103212
148820	0.0102728
148821	0.0102802
148822	0.010144
148823	0.0103231
148824	0.0102661
148825	0.0102513
148826	0.0102254
148827	0.0102075
148828	0.0101617
148829	0.0100231
148830	0.0100962
148831	0.0101197
148832	0.0103057
148833	0.0102247
148834	0.010257
148835	0.0102222
148836	9.92E-03
148837	0.0101283
148838	0.0101652
148839	0.0103705
148840	0.0102206
148841	0.0102613
148842	0.0102801
148843	0.0102252
148844	0.0103112
148845	0.01026
148846	0.0103486
148847	0.0102345
148848	0.0103298
148849	0.0102938
148850	0.0103142
148851	0.0103659
148852	0.0103113
148853	0.010399
148854	0.0102899
148855	0.0103617
148856	0.0102707
148857	0.0102599
148858	0.0101801
148859	0.0102393
148860	0.0103442
148861	0.0102666
148862	0.0103503
148863	0.0102525
148864	0.0103207
148865	0.0103574
148866	0.0104259
148867	0.0104797
148868	0.0103887
148869	0.0105119
148870	0.0103843
148871	0.0104384
148872	0.0103528
148873	0.0101888
148874	0.0102031
148875	0.0102382
148876	0.0103982
148877	0.0103686
148878	0.0104674
148879	0.0103525
148880	0.0103431
148881	0.0103248
148882	0.0102718
148883	0.0103563
148884	0.010205
148885	0.0102756
148886	0.0102068
148887	0.0102292
148888	0.0102078
148889	0.0101056
148890	0.0101742
148891	0.0100061
148892	0.010173
148893	0.0103027
148894	0.0103178
148895	0.0104008
148896	0.010289
148897	0.0103884
148898	0.0102559
148899	0.010302
148900	0.0103021
148901	0.0104067
148902	0.0104369
148903	0.0103177
148904	0.0102969
148905	9.73E-03
148906	0.0104062
148907	0.0104462
148908	0.0104428
148909	0.0105474
148910	0.0104022
148911	0.0104714
148912	0.0103729
148913	0.0104199
148914	0.0103883
148915	0.010331
148916	0.0104017
148917	0.0102612
148918	0.0103474
148919	0.0102104
148920	9.47E-03
148921	0.0101305
148922	0.0103125
148923	0.0103066
148924	0.010292
148925	0.0103088
148926	0.0102283
148927	0.0102789
148928	0.0103565
148929	0.0103097
148930	0.0103548
148931	0.0102416
148932	0.0103225
148933	0.0102684
148934	0.0102216
148935	0.0102478
148936	0.0101435
148937	0.0102654
148938	0.0102011
148939	0.0102642
148940	0.0102688
148941	0.0102185
148942	0.0102856
148943	0.0101896
148944	0.0102056
148945	0.0101787
148946	0.0102644
148947	0.0101923
148948	0.0101516
148949	0.0102931
148950	0.0102231
148951	0.0103835
148952	0.0102048
148953	0.0102808
148954	0.0102993
148955	0.010268
148956	0.010447
148957	0.0103957
148958	0.0104772
148959	0.0103944
148960	0.0103992
148961	0.0103974
148962	0.01036
148963	0.0104466
148964	0.0102846
148965	0.0102858
148966	0.0102725
148967	0.0103351
148968	0.0104558
148969	0.0103663
148970	0.0104201
148971	0.0102819
148972	0.0103068
148973	0.0102848
148974	0.0102721
148975	0.0103403
148976	0.0102638
148977	0.0103686
148978	0.0102848
148979	0.0103168
148980	0.0103067
148981	0.0102791
148982	0.0103342
148983	0.0101891
148984	0.0102789
148985	0.0102624
148986	0.0101665
148987	0.010233
148988	0.0102665
148989	0.0103674
148990	0.0102962
148991	0.0103349
148992	0.0102746
148993	0.010264
148994	0.0103147
148995	0.0102247
148996	0.0103608
148997	0.0102765
148998	0.0103271
148999	0.0102828
149000	0.0102871
149001	0.0103564
149002	0.0102499
149003	0.0104113
149004	0.0103192
149005	0.0103425
149006	0.0103521
149007	0.0102952
149008	0.010408
149009	0.0102481
149010	0.010364
149011	0.0103276
149012	0.010443
149013	0.0105
149014	0.0104065
149015	0.010444
149016	0.0103082
149017	0.0103647
149018	0.0103387
149019	0.010363
149020	0.0104807
149021	0.0103281
149022	0.0103349
149023	0.010308
149024	0.0104144
149025	0.010414
149026	0.0103379
149027	0.0103739
149028	0.0102056
149029	0.0103012
149030	0.0102816
149031	0.0103109
149032	0.0103114
149033	0.0101896
149034	0.0103221
149035	0.0102571
149036	0.0102564
149037	0.0103011
149038	0.0103679
149039	0.0104215
149040	0.0103055
149041	0.0104066
149042	0.0102586
149043	0.0103421
149044	0.0103684
149045	0.0102819
149046	0.0103437
149047	0.0101942
149048	0.0102506
149049	0.010188
149050	0.0101874
149051	0.0102176
149052	0.0101882
149053	0.0102467
149054	0.0101558
149055	0.0103241
149056	0.0102748
149057	0.0102477
149058	0.0103006
149059	0.0102408
149060	0.0103095
149061	0.0102217
149062	0.0103705
149063	0.0104174
149064	0.0104159
149065	0.0104177
149066	0.0102484
149067	0.0104033
149068	0.0103396
149069	0.0104141
149070	0.0104563
149071	0.0104228
149072	0.0104777
149073	0.0103342
149074	0.0104425
149075	9.85E-03
149076	0.010461
149077	0.010545
149078	0.0104471
149079	0.0105239
149080	0.0103923
149081	0.0104683
149082	0.0103791
149083	0.0103805
149084	0.0104303
149085	0.0103854
149086	0.0103864
149087	0.0102916
149088	0.0104663
149089	0.0104205
149090	0.0104196
149091	0.0104227
149092	0.0102372
149093	0.010331
149094	0.0102884
149095	0.0103725
149096	0.0103754
149097	0.0103443
149098	0.0103344
149099	0.010259
149100	0.0103793
149101	0.0102646
149102	0.0102842
149103	0.0103125
149104	9.93E-03
149105	0.0102582
149106	0.0103156
149107	0.0104081
149108	0.0103183
149109	0.0103071
149110	0.0103512
149111	0.0102709
149112	0.0103694
149113	0.0102691
149114	0.0102553
149115	0.0102572
149116	0.0101838
149117	0.0102711
149118	0.0101665
149119	0.010271
149120	0.0102355
149121	0.0102525
149122	0.0102472
149123	0.0100404
149124	9.79E-03
149125	0.0103883
149126	0.0105556
149127	0.010507
149128	0.0104517
149129	0.0104799
149130	0.0103914
149131	0.0104532
149132	0.0103085
149133	0.0103726
149134	0.0103724
149135	0.0102785
149136	0.0102429
149137	0.0100276
149138	0.0100735
149139	0.0102842
149140	0.0103421
149141	0.010376
149142	0.0103812
149143	0.0104873
149144	0.0103672
149145	0.0105099
149146	0.0104477
149147	0.0104537
149148	0.0104612
149149	0.0103463
149150	0.0104474
149151	0.0103235
149152	0.0103893
149153	0.010293
149154	0.0102842
149155	0.0104036
149156	0.0103527
149157	0.0103361
149158	0.0103139
149159	0.0104541
149160	0.0104605
149161	0.0104247
149162	0.0104572
149163	9.60E-03
149164	0.0103918
149165	0.0104993
149166	0.0104284
149167	0.0105026
149168	0.0104921
149169	0.0105794
149170	0.0104432
149171	0.0104917
149172	0.010391
149173	0.0104131
149174	0.0104849
149175	0.0103659
149176	0.0104234
149177	0.0103391
149178	0.0103845
149179	0.0103472
149180	0.0103737
149181	0.0104037
149182	0.0103166
149183	0.0103552
149184	0.0102481
149185	0.0102942
149186	0.0103123
149187	0.0102616
149188	0.0103773
149189	0.0102795
149190	0.0103303
149191	0.0103
149192	0.0103024
149193	0.0103411
149194	0.0102287
149195	0.0103494
149196	0.0103225
149197	0.0103962
149198	0.0103063
149199	0.01035
149200	0.0104446
149201	0.0103807
149202	0.0104616
149203	0.0103083
149204	0.0103527
149205	0.0103238
149206	0.0102266
149207	0.0103367
149208	0.0102616
149209	0.0104035
149210	0.0103146
149211	0.0103366
149212	0.0103661
149213	0.0103034
149214	0.0103777
149215	0.0102717
149216	0.0103705
149217	0.0100144
149218	0.0100822
149219	0.0103954
149220	0.0103176
149221	0.010416
149222	0.010074
149223	0.0102226
149224	0.0104399
149225	0.0104069
149226	0.0104886
149227	0.0103328
149228	0.0104503
149229	0.0103712
149230	0.0103364
149231	0.0103687
149232	0.0103577
149233	0.0105187
149234	0.010437
149235	0.0105305
149236	0.0105037
149237	0.0104807
149238	0.0104728
149239	0.0103482
149240	0.0104595
149241	0.0103163
149242	0.010367
149243	0.0103483
149244	0.010314
149245	0.0104392
149246	0.0103826
149247	0.0104749
149248	0.0104221
149249	0.0104956
149250	0.010459
149251	0.0103958
149252	0.0104707
149253	0.010381
149254	0.0104696
149255	0.0103748
149256	0.010438
149257	0.0104815
149258	0.0103058
149259	0.0104972
149260	0.0103519
149261	0.0104291
149262	0.0104384
149263	0.0104633
149264	0.0105317
149265	0.0104918
149266	0.0105657
149267	0.010422
149268	0.0100344
149269	0.0104168
149270	0.0105916
149271	0.0106943
149272	0.0103776
149273	0.0103961
149274	0.0106881
149275	0.0107892
149276	0.0107866
149277	0.0107269
149278	0.0107594
149279	0.0106033
149280	0.010659
149281	0.010555
149282	0.0105604
149283	0.0105782
149284	0.0104798
149285	0.01055
149286	0.0104816
149287	0.010539
149288	0.0104065
149289	0.0103866
149290	0.0104698
149291	0.0103821
149292	0.0104868
149293	0.010341
149294	0.0104083
149295	0.0103666
149296	0.0103196
149297	0.0104075
149298	0.010277
149299	0.0103967
149300	0.0102945
149301	0.0103435
149302	0.0103418
149303	0.0103442
149304	0.0104974
149305	0.0104215
149306	0.0104748
149307	0.0104329
149308	0.0104021
149309	0.0104616
149310	0.010439
149311	0.0105502
149312	9.85E-03
149313	0.0105142
149314	0.0106206
149315	0.0105899
149316	0.0106008
149317	0.0104689
149318	0.010538
149319	0.010463
149320	0.0104558
149321	0.0104157
149322	0.0102793
149323	0.0103163
149324	0.0103034
149325	0.0105217
149326	0.010503
149327	0.010475
149328	0.0105271
149329	0.0104009
149330	0.0104295
149331	0.0103582
149332	0.010442
149333	0.0105439
149334	0.0104772
149335	0.0104942
149336	0.0102519
149337	0.0104182
149338	0.010285
149339	0.010356
149340	0.010461
149341	0.0104621
149342	0.0105812
149343	0.0104566
149344	0.0104757
149345	0.0104484
149346	0.0103825
149347	0.0104674
149348	0.01043
149349	0.0105583
149350	0.0104904
149351	0.0104681
149352	0.0105058
149353	0.0104269
149354	0.01048
149355	0.0103218
149356	0.0102738
149357	0.0103052
149358	0.0102939
149359	0.0104258
149360	0.0103832
149361	0.01055
149362	0.0104928
149363	0.010619
149364	0.010631
149365	0.0105939
149366	0.0105703
149367	0.0104741
149368	0.0105139
149369	0.0103845
149370	0.0102965
149371	0.010358
149372	0.0103436
149373	0.0103932
149374	0.0103239
149375	0.0104979
149376	0.0104442
149377	0.0104266
149378	0.0104437
149379	0.010365
149380	0.0104489
149381	0.010374
149382	0.0103733
149383	0.0103268
149384	0.0103332
149385	0.0104667
149386	0.0104487
149387	0.0105851
149388	0.0104459
149389	0.010537
149390	0.0106712
149391	0.0106272
149392	0.0106979
149393	0.0105929
149394	0.0106419
149395	0.0105884
149396	0.0105268
149397	0.0106052
149398	0.0105126
149399	0.010571
149400	0.0105188
149401	0.0105774
149402	0.0106001
149403	0.0104669
149404	0.0106113
149405	0.0105276
149406	0.0106071
149407	0.0105762
149408	0.0102933
149409	9.64E-03
149410	0.0106287
149411	0.0108494
149412	0.0107533
149413	0.0107183
149414	0.0106714
149415	0.0105539
149416	0.0107014
149417	0.0106128
149418	0.010672
149419	0.0106793
149420	0.0106028
149421	0.0104853
149422	0.0105248
149423	0.0107019
149424	0.0106303
149425	0.0106638
149426	0.0105533
149427	0.010564
149428	0.0107121
149429	0.0105872
149430	0.0106596
149431	0.0105278
149432	0.0105248
149433	0.0105888
149434	0.0105571
149435	0.0106537
149436	0.0105013
149437	0.0105068
149438	0.010493
149439	0.0105364
149440	0.010556
149441	0.0104341
149442	0.0105897
149443	0.0105192
149444	0.0105977
149445	0.0105626
149446	0.0104371
149447	0.0105218
149448	0.0105242
149449	0.0105939
149450	0.0105553
149451	0.0106242
149452	0.010637
149453	0.0106321
149454	0.0106654
149455	0.0105329
149456	0.0104984
149457	0.010525
149458	0.0106001
149459	0.0106884
149460	0.010661
149461	0.0107791
149462	0.0106457
149463	0.0104242
149464	0.010606
149465	0.0107436
149466	0.0106767
149467	0.0104693
149468	0.0109046
149469	0.0107872
149470	0.0107709
149471	0.010755
149472	0.0106233
149473	0.0107154
149474	0.0106257
149475	0.0107193
149476	0.0104783
149477	0.0103794
149478	0.0105609
149479	0.0105319
149480	0.0106425
149481	0.0105038
149482	0.0106015
149483	0.0105147
149484	0.0105891
149485	0.0105782
149486	0.0105843
149487	0.010673
149488	0.0103484
149489	0.0106543
149490	0.0106984
149491	0.0107691
149492	0.0107451
149493	0.010722
149494	0.010649
149495	0.0106164
149496	0.0106656
149497	0.0106126
149498	0.0107109
149499	0.0105922
149500	0.010627
149501	0.0105664
149502	0.0106055
149503	0.0106508
149504	0.0105774
149505	0.0106364
149506	0.0104841
149507	0.0105142
149508	0.0104267
149509	0.0104893
149510	0.0105374
149511	0.0105831
149512	0.010667
149513	0.0105279
149514	0.0106446
149515	0.0105156
149516	0.0106116
149517	0.0105438
149518	0.0105115
149519	0.0105107
149520	0.0104167
149521	0.0105087
149522	0.01042
149523	0.0105485
149524	0.0105181
149525	0.010588
149526	0.0105097
149527	0.010395
149528	0.010509
149529	0.0104601
149530	0.0106037
149531	0.0104888
149532	0.0105777
149533	0.0105291
149534	0.0105691
149535	0.0105484
149536	0.0104858
149537	0.0105896
149538	0.0104732
149539	0.0105676
149540	0.0104454
149541	0.0105588
149542	0.0105345
149543	0.010443
149544	0.0105207
149545	0.0105855
149546	0.0106934
149547	0.0105681
149548	0.0107097
149549	0.0106352
149550	0.0106517
149551	0.010666
149552	0.0106194
149553	0.0106592
149554	0.010575
149555	0.0106837
149556	0.0105586
149557	0.0107111
149558	0.0106233
149559	0.0106224
149560	0.0106459
149561	0.0106059
149562	0.0106697
149563	0.0105622
149564	0.0106515
149565	0.0105171
149566	0.0105683
149567	0.0105204
149568	0.0104771
149569	0.0105162
149570	0.01043
149571	0.01051
149572	0.0104507
149573	0.010491
149574	0.0103658
149575	0.0104514
149576	0.0104401
149577	0.0104701
149578	0.0102895
149579	0.0102477
149580	0.010369
149581	0.0102948
149582	0.0105066
149583	0.0104611
149584	0.0104829
149585	0.0104689
149586	0.0104196
149587	0.0104632
149588	0.0104007
149589	0.0105244
149590	0.0104167
149591	0.0105082
149592	0.0104907
149593	0.0105706
149594	0.0106302
149595	0.0103292
149596	0.0105305
149597	0.0105652
149598	0.0106975
149599	0.0106089
149600	0.0105944
149601	0.0105464
149602	0.0105187
149603	0.0105733
149604	0.0104618
149605	0.0105497
149606	0.0104257
149607	0.0104898
149608	0.0104534
149609	0.0103779
149610	0.0104679
149611	0.010386
149612	0.0105068
149613	0.0104192
149614	0.0104705
149615	0.0101894
149616	0.0103149
149617	0.0105487
149618	0.0104643
149619	0.0105402
149620	0.0103962
149621	0.0104027
149622	0.010396
149623	0.0104243
149624	0.0105304
149625	0.0103963
149626	0.0105096
149627	0.0104444
149628	0.0104672
149629	0.0104293
149630	0.0103844
149631	0.0104629
149632	0.0103074
149633	0.0103961
149634	0.0103677
149635	0.0104259
149636	0.0104912
149637	0.0105007
149638	0.0105868
149639	0.0104627
149640	0.0105937
149641	0.0105577
149642	0.0106724
149643	0.0105305
149644	0.0103411
149645	0.0106866
149646	0.0106318
149647	0.0107156
149648	0.0106215
149649	0.0105753
149650	0.0105771
149651	0.0104625
149652	0.0105331
149653	0.0104147
149654	0.0104864
149655	0.010387
149656	0.0104262
149657	0.0105206
149658	0.0104781
149659	0.010542
149660	0.0104359
149661	0.0104897
149662	0.0103905
149663	0.0104647
149664	0.01041
149665	0.0104137
149666	0.010469
149667	0.0104087
149668	0.0103445
149669	0.0103496
149670	0.0105217
149671	0.0105312
149672	0.0104784
149673	0.0104911
149674	0.0104051
149675	0.0105027
149676	0.0104039
149677	0.010541
149678	0.0104436
149679	0.0105198
149680	0.0105664
149681	0.0106591
149682	0.0107442
149683	0.0106891
149684	0.0108101
149685	0.0107193
149686	0.0107274
149687	0.0106832
149688	0.0106591
149689	0.0107662
149690	0.0106015
149691	0.0106312
149692	0.0106231
149693	0.0106813
149694	0.0106438
149695	0.0106379
149696	0.0107184
149697	0.0106448
149698	0.0107279
149699	0.0106214
149700	0.0105603
149701	0.0103535
149702	0.0106064
149703	0.0107731
149704	0.0106828
149705	0.0107668
149706	0.0106719
149707	0.0107178
149708	0.0106567
149709	0.0107332
149710	0.0107316
149711	0.0106083
149712	0.0105803
149713	0.0105014
149714	0.0106606
149715	0.0105934
149716	0.0106304
149717	0.01061
149718	0.0106917
149719	0.0107612
149720	0.0107316
149721	0.0107669
149722	0.0106123
149723	0.0107328
149724	0.0106298
149725	0.0106988
149726	0.0106235
149727	0.0106617
149728	0.0106931
149729	0.0106648
149730	0.0107384
149731	0.0106557
149732	0.010815
149733	0.0106977
149734	0.0107415
149735	0.0107092
149736	0.0106803
149737	0.0107618
149738	0.0106965
149739	0.010814
149740	0.0106763
149741	0.0107308
149742	0.0106643
149743	0.0107018
149744	0.010695
149745	0.0106183
149746	0.0106298
149747	0.0105044
149748	0.010325
149749	0.0105137
149750	0.0107693
149751	0.0106976
149752	0.0106854
149753	0.010789
149754	0.0107618
149755	0.0109438
149756	0.01086
149757	0.0109079
149758	0.010767
149759	0.0108181
149760	0.0108336
149761	0.0108296
149762	0.0108856
149763	0.0107781
149764	0.0108082
149765	0.0106235
149766	0.0107333
149767	0.0107851
149768	0.0108207
149769	0.0108808
149770	0.0107635
149771	0.0108131
149772	0.0107071
149773	0.0107672
149774	0.0107283
149775	0.0106601
149776	0.0107641
149777	0.0106816
149778	0.0106966
149779	0.0106495
149780	0.0107575
149781	0.0107651
149782	0.0105822
149783	0.0108339
149784	0.010753
149785	0.0108269
149786	0.0106965
149787	0.010785
149788	0.0107168
149789	0.0106578
149790	0.010708
149791	0.0106202
149792	0.0107296
149793	0.0106388
149794	0.0106494
149795	0.0106683
149796	0.0105791
149797	0.010687
149798	0.0106414
149799	0.0107433
149800	0.0106573
149801	0.0106633
149802	0.0107722
149803	0.0106917
149804	0.0107416
149805	0.0106389
149806	0.010733
149807	0.0107236
149808	0.0107206
149809	0.0106762
149810	0.0105662
149811	0.0107703
149812	0.0107338
149813	0.0107763
149814	0.0107948
149815	0.0107822
149816	0.0107855
149817	0.0106393
149818	0.0107648
149819	0.0105909
149820	0.0104288
149821	0.010732
149822	0.0107008
149823	0.0108212
149824	0.010666
149825	0.0106927
149826	0.0106319
149827	0.0106573
149828	0.0106295
149829	0.0105566
149830	0.0106456
149831	0.0105185
149832	0.010615
149833	0.0106434
149834	0.0107167
149835	0.010725
149836	0.0107351
149837	0.0108614
149838	0.0107832
149839	0.0108619
149840	0.0107768
149841	0.0107769
149842	0.0108067
149843	0.0107629
149844	0.0108811
149845	0.0107885
149846	0.0108296
149847	0.0106468
149848	0.0106445
149849	0.010739
149850	0.0106728
149851	0.010748
149852	0.0106283
149853	0.0106997
149854	0.0106726
149855	0.0106344
149856	0.0106559
149857	0.0105636
149858	0.0106865
149859	0.0106266
149860	0.0106245
149861	0.0106409
149862	0.010717
149863	0.0107217
149864	0.0106677
149865	0.0108367
149866	0.0107948
149867	0.0108393
149868	0.0108212
149869	0.0107378
149870	0.0108301
149871	0.0106991
149872	0.0107667
149873	0.0106837
149874	0.0106772
149875	0.0106763
149876	0.0106128
149877	0.0108003
149878	0.0106691
149879	0.0105278
149880	0.0106921
149881	0.0108213
149882	0.0108263
149883	0.0107659
149884	0.0108247
149885	0.0107281
149886	0.0108119
149887	0.0107373
149888	0.0107275
149889	0.0107614
149890	0.0106572
149891	0.0107709
149892	0.0107346
149893	0.0108069
149894	0.0107451
149895	0.0106879
149896	0.0107661
149897	0.0106608
149898	0.0104165
149899	0.0102747
149900	0.0107262
149901	0.0107917
149902	0.0106982
149903	0.0107426
149904	0.0106129
149905	0.0107404
149906	0.0106691
149907	0.010693
149908	0.0107016
149909	0.0105159
149910	0.010631
149911	0.0105003
149912	0.0106089
149913	0.010569
149914	0.010645
149915	0.0107099
149916	0.0105821
149917	0.0106832
149918	0.010614
149919	0.0106812
149920	0.0106571
149921	0.0105896
149922	0.0106601
149923	0.0105584
149924	0.0106351
149925	0.0105881
149926	0.0107407
149927	0.0107421
149928	0.0106817
149929	0.0106956
149930	0.0105828
149931	0.0107048
149932	0.0106809
149933	0.0106952
149934	0.010705
149935	0.0106579
149936	0.0107496
149937	0.0106473
149938	0.0107289
149939	0.0106956
149940	0.0106837
149941	0.0106965
149942	0.010595
149943	0.0107236
149944	0.0106539
149945	0.0107808
149946	0.0107211
149947	0.0107459
149948	0.0107718
149949	0.010725
149950	0.0108583
149951	0.0107747
149952	0.0108334
149953	0.0107971
149954	0.0107286
149955	0.0108695
149956	0.0107588
149957	0.0108014
149958	0.0107482
149959	0.0107989
149960	0.0107841
149961	0.0107022
149962	0.0107902
149963	0.0107316
149964	0.0108034
149965	0.0106767
149966	0.010758
149967	0.0108398
149968	0.0108417
149969	0.0110551
149970	0.0109829
149971	0.0110093
149972	0.0108988
149973	0.0108143
149974	0.0109106
149975	0.0108206
149976	0.0109195
149977	0.0108028
149978	0.010808
149979	0.0108514
149980	0.0107837
149981	0.0107781
149982	0.010443
149983	0.0106835
149984	0.0106127
149985	0.0107636
149986	0.0109142
149987	0.010831
149988	0.0106995
149989	0.0105682
149990	0.0107667
149991	0.0107413
149992	0.0108089
149993	0.0108578
149994	0.010722
149995	0.0107532
149996	0.0106849
149997	0.0107578
149998	0.0107354
149999	0.0107343
1.50E+05	0.0107481
150001	0.0106198
150002	0.0107447
150003	0.0106707
150004	0.0107085
150005	0.0106556
150006	0.0106015
150007	0.0107229
150008	0.0106367
150009	0.0106946
150010	0.0106105
150011	0.0105492
150012	0.0106061
150013	0.0105522
150014	0.0106422
150015	0.0106121
150016	0.0105914
150017	0.0106219
150018	0.0105696
150019	0.0106839
150020	0.0106105
150021	0.0106815
150022	0.0106985
150023	0.010739
150024	0.0107046
150025	0.0106454
150026	0.0107826
150027	0.0106483
150028	0.0106585
150029	0.0106709
150030	0.0106133
150031	0.010688
150032	0.0106891
150033	0.010605
150034	0.0107065
150035	0.0109133
150036	0.0109487
150037	0.0109404
150038	0.0110297
150039	0.0109151
150040	0.010985
150041	0.0108674
150042	0.0108108
150043	0.0108412
150044	0.0107112
150045	0.0101968
150046	0.0106661
150047	0.0108077
150048	0.0107389
150049	0.0107039
150050	0.0107065
150051	0.0105703
150052	0.010655
150053	0.0106115
150054	0.0106879
150055	0.0106876
150056	0.0106312
150057	0.0106635
150058	0.0105404
150059	0.0106294
150060	0.0105632
150061	0.0106268
150062	0.0106916
150063	0.0106895
150064	0.0107193
150065	0.0106234
150066	0.0106717
150067	0.0106061
150068	0.0106101
150069	0.010682
150070	0.0106625
150071	0.010741
150072	0.0106122
150073	0.010636
150074	0.0105844
150075	0.0106177
150076	0.0106912
150077	0.0106071
150078	0.010455
150079	0.010478
150080	0.0106988
150081	0.0101801
150082	0.01074
150083	0.0109407
150084	0.0108441
150085	0.0109689
150086	0.0108759
150087	0.0108626
150088	0.010849
150089	0.0107649
150090	0.0108243
150091	0.0106862
150092	0.0107426
150093	0.0107114
150094	0.0106624
150095	0.0106951
150096	0.0106321
150097	0.0107299
150098	0.0105916
150099	0.0105107
150100	0.0106423
150101	0.0106124
150102	0.0107406
150103	0.0106925
150104	0.0107345
150105	0.0106632
150106	0.0103095
150107	0.01081
150108	0.0108098
150109	0.0109299
150110	0.0108596
150111	0.0107754
150112	0.010833
150113	0.0107655
150114	0.0108936
150115	0.0107623
150116	0.0108616
150117	0.0107551
150118	0.0107386
150119	0.0108195
150120	0.0107146
150121	0.0107976
150122	0.0106974
150123	0.0107749
150124	0.010729
150125	0.0107012
150126	0.010746
150127	0.0106774
150128	0.0107561
150129	0.0106472
150130	0.0106643
150131	0.010691
150132	0.0106471
150133	0.0107427
150134	0.0106496
150135	0.0107468
150136	0.0106922
150137	0.0107543
150138	0.0107765
150139	0.0106928
150140	0.0106807
150141	0.0105998
150142	0.0107642
150143	0.0105621
150144	0.0103232
150145	0.0107582
150146	0.0107301
150147	0.0108545
150148	0.0107859
150149	0.0108682
150150	0.0108638
150151	0.0108163
150152	0.0108202
150153	0.0107385
150154	0.0108228
150155	0.0108116
150156	0.0108869
150157	0.0108377
150158	0.0108365
150159	0.0109807
150160	0.010886
150161	0.010997
150162	0.0109575
150163	0.0109544
150164	0.0109561
150165	0.0108745
150166	0.0109503
150167	0.0108541
150168	0.0109377
150169	0.0108537
150170	0.0108033
150171	0.0109111
150172	0.0108456
150173	0.0108851
150174	0.010756
150175	0.0108697
150176	0.0109431
150177	0.0108116
150178	0.0109049
150179	0.0108305
150180	0.0109457
150181	0.0108428
150182	0.0108236
150183	0.0108786
150184	0.0107368
150185	0.0107339
150186	0.0106375
150187	0.010807
150188	0.0108571
150189	0.0108521
150190	0.0109188
150191	0.0105914
150192	0.0109236
150193	0.0109365
150194	0.0108171
150195	0.0108158
150196	0.0108646
150197	0.0110651
150198	0.0109249
150199	0.0108997
150200	0.0108797
150201	0.0107979
150202	0.0107394
150203	0.0106334
150204	0.0107387
150205	0.0107396
150206	0.0108085
150207	0.0108478
150208	0.0107324
150209	0.0108737
150210	0.0108102
150211	0.0106944
150212	0.0108139
150213	0.0108068
150214	0.0109129
150215	0.0108167
150216	0.0108649
150217	0.0107262
150218	0.0107445
150219	0.0108471
150220	0.0105315
150221	0.0107105
150222	0.010751
150223	0.010763
150224	0.0108178
150225	0.0108124
150226	0.0108775
150227	0.010825
150228	0.0108664
150229	0.0108009
150230	0.010811
150231	0.0108872
150232	0.0108185
150233	0.010904
150234	0.0107938
150235	0.0108245
150236	0.0107864
150237	0.0107166
150238	0.01083
150239	0.0107483
150240	0.0107801
150241	0.0107476
150242	0.0107539
150243	0.0106997
150244	0.0107089
150245	0.010822
150246	0.0107137
150247	0.0108193
150248	0.010833
150249	0.0108343
150250	0.0108539
150251	0.0107237
150252	0.0107554
150253	0.0106971
150254	0.0107023
150255	0.0107779
150256	0.0106631
150257	0.0107432
150258	0.0106665
150259	0.0107529
150260	0.0107617
150261	0.0107648
150262	0.0108582
150263	0.0107004
150264	0.0107986
150265	0.0107726
150266	0.0108894
150267	0.0108418
150268	0.0107397
150269	0.0107109
150270	0.0106616
150271	0.0108495
150272	0.0108101
150273	0.0108313
150274	0.0108604
150275	0.0107757
150276	0.0108217
150277	0.0107149
150278	0.0108426
150279	0.0107919
150280	0.0107866
150281	0.0107867
150282	0.0106685
150283	0.0107859
150284	0.0108206
150285	0.0109977
150286	0.0109695
150287	0.0109263
150288	0.0107583
150289	0.0106903
150290	0.0109561
150291	0.0109016
150292	0.0109879
150293	0.0109155
150294	0.0108851
150295	0.0109375
150296	0.0108656
150297	0.0106848
150298	0.0103503
150299	0.0109516
150300	0.0109459
150301	0.0109194
150302	0.0109669
150303	0.0108091
150304	0.0109094
150305	0.010854
150306	0.0109134
150307	0.0108863
150308	0.0108673
150309	0.0109514
150310	0.0108219
150311	0.0108223
150312	0.0107346
150313	0.0108429
150314	0.0109584
150315	0.0109436
150316	0.0110499
150317	0.010899
150318	0.0109682
150319	0.0108846
150320	0.010956
150321	0.0110554
150322	0.0109406
150323	0.0109806
150324	0.0107601
150325	0.0109179
150326	0.0109005
150327	0.0109943
150328	0.0111243
150329	0.0110402
150330	0.0110473
150331	0.0109116
150332	0.0109566
150333	0.0109904
150334	0.0109572
150335	0.0110424
150336	0.0109553
150337	0.0110328
150338	0.0108821
150339	0.0109428
150340	0.0109268
150341	0.0108557
150342	0.0107992
150343	0.0108002
150344	0.0109105
150345	0.0107505
150346	0.010749
150347	0.0108719
150348	0.0107602
150349	0.0109674
150350	0.0109907
150351	0.0110799
150352	0.0109686
150353	0.0109622
150354	0.0109916
150355	0.0108996
150356	0.0110716
150357	0.011021
150358	0.0110897
150359	0.0110129
150360	0.0109445
150361	0.0109132
150362	0.0107771
150363	0.010842
150364	0.0108111
150365	0.010906
150366	0.010926
150367	0.0109084
150368	0.0109661
150369	0.0108878
150370	0.0109805
150371	0.0108822
150372	0.010956
150373	0.0109336
150374	0.010828
150375	0.0109581
150376	0.0109019
150377	0.0109079
150378	0.0107087
150379	0.0108804
150380	0.0110091
150381	0.0109223
150382	0.0109485
150383	0.010421
150384	0.0108364
150385	0.0109324
150386	0.010898
150387	0.0109855
150388	0.0108528
150389	0.0109833
150390	0.0109423
150391	0.0110336
150392	0.0110541
150393	0.010867
150394	0.0108636
150395	0.0108268
150396	0.0110318
150397	0.0110383
150398	0.0110268
150399	0.0110226
150400	0.0109639
150401	0.0110984
150402	0.0109568
150403	0.0109498
150404	0.0107818
150405	0.0108
150406	0.0108926
150407	0.0108076
150408	0.0109193
150409	0.0107921
150410	0.0107417
150411	0.0106872
150412	0.0108909
150413	0.0110155
150414	0.0109269
150415	0.0110145
150416	0.0109105
150417	0.0108556
150418	0.011038
150419	0.0109843
150420	0.0110956
150421	0.010959
150422	0.0110034
150423	0.0110228
150424	0.0109955
150425	0.0111034
150426	0.0109678
150427	0.0111067
150428	0.0110965
150429	0.0110757
150430	0.0110806
150431	0.0109487
150432	0.0110379
150433	0.0109033
150434	0.0109655
150435	0.0108737
150436	0.0109
150437	0.0108845
150438	0.0108682
150439	0.0110193
150440	0.0108897
150441	0.0109878
150442	0.0109418
150443	0.0108776
150444	0.0108741
150445	0.0107937
150446	0.0109371
150447	0.0108631
150448	0.0108797
150449	0.0106572
150450	0.010858
150451	0.0110483
150452	0.0109094
150453	0.0110238
150454	0.0108982
150455	0.0109935
150456	0.0109951
150457	0.0109229
150458	0.0110026
150459	0.0108917
150460	0.0109325
150461	0.0108134
150462	0.0108359
150463	0.0108802
150464	0.0108423
150465	0.0108935
150466	0.0107902
150467	0.0109604
150468	0.0109498
150469	0.0109012
150470	0.0110199
150471	0.0109391
150472	0.0108946
150473	0.0108742
150474	0.0110309
150475	0.0110785
150476	0.0110185
150477	0.011058
150478	0.0109232
150479	0.0109408
150480	0.0108624
150481	0.0109386
150482	0.0109821
150483	0.0109626
150484	0.0110924
150485	0.0109523
150486	0.011033
150487	0.0110659
150488	0.0110153
150489	0.011058
150490	0.0109491
150491	0.0110561
150492	0.0109817
150493	0.0109971
150494	0.0109288
150495	0.0107939
150496	0.0108981
150497	0.0108626
150498	0.0109855
150499	0.0109079
150500	0.010936
150501	0.0109305
150502	0.0108849
150503	0.0109469
150504	0.0108525
150505	0.0108902
150506	0.0107912
150507	0.0107039
150508	0.0103295
150509	0.0108492
150510	0.0110178
150511	0.0109028
150512	0.0109448
150513	0.0109746
150514	0.0110303
150515	0.0111044
150516	0.010937
150517	0.0110911
150518	0.0110525
150519	0.0112393
150520	0.0112542
150521	0.0111495
150522	0.0111893
150523	0.0110376
150524	0.0111358
150525	0.0110225
150526	0.0108062
150527	0.0111418
150528	0.0111479
150529	0.0112258
150530	0.0110661
150531	0.0110886
150532	0.0110853
150533	0.0110547
150534	0.0111366
150535	0.0110307
150536	0.0111414
150537	0.0111582
150538	0.0112387
150539	0.0112387
150540	0.0112212
150541	0.0113247
150542	0.0111579
150543	0.0111867
150544	0.0110912
150545	0.0110803
150546	0.011117
150547	0.0110863
150548	0.0111989
150549	0.0111432
150550	0.0111557
150551	0.0110825
150552	0.0110934
150553	0.0111586
150554	0.0110301
150555	0.011107
150556	0.0110655
150557	0.0110994
150558	0.0111706
150559	0.0111419
150560	0.0112444
150561	0.0111121
150562	0.0112027
150563	0.0111721
150564	0.0111091
150565	0.0111265
150566	0.0109878
150567	0.0112814
150568	0.0111588
150569	0.0112004
150570	0.0111422
150571	0.0111623
150572	0.0112095
150573	0.0110414
150574	0.0111948
150575	0.0111522
150576	0.0111539
150577	0.0111812
150578	0.01113
150579	0.0111683
150580	0.0109829
150581	0.0110093
150582	0.0111098
150583	0.0112154
150584	0.0112174
150585	0.0109701
150586	0.0110994
150587	0.0110993
150588	0.0112009
150589	0.0110909
150590	0.0110445
150591	0.011198
150592	0.0111143
150593	0.0109822
150594	0.0110232
150595	0.0111156
150596	0.0111299
150597	0.0110731
150598	0.0111308
150599	0.0110252
150600	0.0111109
150601	0.0110536
150602	0.0110472
150603	0.0110556
150604	0.0109331
150605	0.0110195
150606	0.0108934
150607	0.011014
150608	0.011011
150609	0.0110552
150610	0.0110716
150611	0.0110232
150612	0.0111137
150613	0.0109671
150614	0.0110017
150615	0.0109353
150616	0.0108856
150617	0.0109603
150618	0.0109604
150619	0.0110497
150620	0.0109217
150621	0.010984
150622	0.0109545
150623	0.0109214
150624	0.0109995
150625	0.0108987
150626	0.0109567
150627	0.0108788
150628	0.0109267
150629	0.0108811
150630	0.0108652
150631	0.0108965
150632	0.010822
150633	0.0109674
150634	0.0108906
150635	0.0108296
150636	0.0108163
150637	0.0107912
150638	0.0108605
150639	0.0108089
150640	0.0108892
150641	0.0107114
150642	0.0108237
150643	0.0108251
150644	0.0108279
150645	0.0108988
150646	0.0108497
150647	0.0109182
150648	0.010746
150649	0.0108104
150650	0.0107763
150651	0.0108265
150652	0.010791
150653	0.0107513
150654	0.0108378
150655	0.010788
150656	0.0109429
150657	0.0108319
150658	0.0109181
150659	0.0108572
150660	0.0108803
150661	0.0109334
150662	0.0107317
150663	0.0106165
150664	0.0108862
150665	0.0109726
150666	0.0110093
150667	0.0110086
150668	0.0111275
150669	0.011008
150670	0.011066
150671	0.0109884
150672	0.0110399
150673	0.0109812
150674	0.0108731
150675	0.0109074
150676	0.01081
150677	0.0109835
150678	0.0109211
150679	0.010933
150680	0.0109349
150681	0.0109567
150682	0.0110311
150683	0.0109555
150684	0.0110587
150685	0.0109819
150686	0.0110333
150687	0.0109718
150688	0.0110597
150689	0.0110297
150690	0.0109757
150691	0.0110541
150692	0.0109781
150693	0.0111483
150694	0.0110579
150695	0.0111436
150696	0.0110868
150697	0.0111165
150698	0.0110782
150699	0.0109825
150700	0.0110915
150701	0.01101
150702	0.0111495
150703	0.0110583
150704	0.0111134
150705	0.0110473
150706	0.0110577
150707	0.0109961
150708	0.0111043
150709	0.0111974
150710	0.0110891
150711	0.011171
150712	0.0110383
150713	0.0111127
150714	0.0109776
150715	0.0110901
150716	0.011062
150717	0.0110618
150718	0.011096
150719	0.0111096
150720	0.0111998
150721	0.0111107
150722	0.0111512
150723	0.0110967
150724	0.0112017
150725	0.0110166
150726	0.0110508
150727	0.0110228
150728	0.0109197
150729	0.0110977
150730	0.0111955
150731	0.0112211
150732	0.0111277
150733	0.0111753
150734	0.0110974
150735	0.0111692
150736	0.0110425
150737	0.0108892
150738	0.0109944
150739	0.0111286
150740	0.011036
150741	0.0111732
150742	0.0110857
150743	0.0111612
150744	0.0111072
150745	0.0110753
150746	0.0110948
150747	0.0110758
150748	0.011146
150749	0.0110762
150750	0.0111231
150751	0.0109473
150752	0.0110365
150753	0.0109385
150754	0.0110486
150755	0.0109684
150756	0.0109936
150757	0.0108882
150758	0.0109476
150759	0.0108745
150760	0.0109181
150761	0.0110744
150762	0.0110501
150763	0.0111348
150764	0.0111216
150765	0.0111809
150766	0.0110482
150767	0.0111702
150768	0.0110682
150769	0.0111726
150770	0.0110018
150771	0.0111312
150772	0.0110811
150773	0.011194
150774	0.011188
150775	0.0112012
150776	0.0112388
150777	0.0112197
150778	0.0112744
150779	0.0111158
150780	0.0112239
150781	0.0111174
150782	0.0111763
150783	0.0109914
150784	0.0108284
150785	0.0110612
150786	0.0113
150787	0.0112399
150788	0.0112725
150789	0.0111776
150790	0.0111584
150791	0.0111643
150792	0.011131
150793	0.0112059
150794	0.0111262
150795	0.0111888
150796	0.0111314
150797	0.0112243
150798	0.0111016
150799	0.0112519
150800	0.0111457
150801	0.0112139
150802	0.0110406
150803	0.0111251
150804	0.0110939
150805	0.0110438
150806	0.0110806
150807	0.0111525
150808	0.0112569
150809	0.0111541
150810	0.0112205
150811	0.0111688
150812	0.011273
150813	0.0111408
150814	0.011152
150815	0.0110081
150816	0.0110784
150817	0.0110529
150818	0.0111116
150819	0.0110392
150820	0.010915
150821	0.010957
150822	0.0109833
150823	0.0111276
150824	0.0110218
150825	0.0111357
150826	0.0109964
150827	0.01117
150828	0.0110906
150829	0.0111629
150830	0.0110652
150831	0.0111574
150832	0.0112279
150833	0.0111061
150834	0.0111265
150835	0.0109857
150836	0.0111189
150837	0.0107304
150838	0.010939
150839	0.0110157
150840	0.0110565
150841	0.0110194
150842	0.011005
150843	0.0110905
150844	0.010969
150845	0.0110143
150846	0.0109039
150847	0.0111123
150848	0.0110873
150849	0.0110793
150850	0.0111459
150851	0.011254
150852	0.0113272
150853	0.011192
150854	0.0112247
150855	0.0110879
150856	0.0112352
150857	0.0111648
150858	0.0112962
150859	0.0112449
150860	0.0112283
150861	0.0112482
150862	0.0112002
150863	0.0111987
150864	0.0110281
150865	0.0110802
150866	0.0109982
150867	0.0110717
150868	0.010971
150869	0.0110346
150870	0.0109358
150871	0.0108809
150872	0.0109441
150873	0.0109439
150874	0.0111442
150875	0.0110583
150876	0.0111566
150877	0.0109154
150878	0.0109618
150879	0.0109459
150880	0.0109309
150881	0.011104
150882	0.0110931
150883	0.0111438
150884	0.0110642
150885	0.0111574
150886	0.0110757
150887	0.0111615
150888	0.011069
150889	0.0111233
150890	0.0111062
150891	0.0109377
150892	0.0110955
150893	0.0110569
150894	0.0111666
150895	0.0110199
150896	0.0111275
150897	0.0110598
150898	0.011126
150899	0.0111359
150900	0.0111008
150901	0.0110663
150902	0.0109792
150903	0.011094
150904	0.0110044
150905	0.0110386
150906	0.0110014
150907	0.0110383
150908	0.0109625
150909	0.0110171
150910	0.0109998
150911	0.0109262
150912	0.0109918
150913	0.0109098
150914	0.0110495
150915	0.010961
150916	0.0110365
150917	0.0109367
150918	0.0110167
150919	0.0109349
150920	0.0109341
150921	0.0109953
150922	0.0109153
150923	0.0109741
150924	0.0109226
150925	0.0110925
150926	0.0110501
150927	0.0111578
150928	0.0111358
150929	0.0111923
150930	0.0112374
150931	0.0110346
150932	0.0109904
150933	0.0112264
150934	0.0113868
150935	0.0112332
150936	0.0113092
150937	0.0112546
150938	0.0112657
150939	0.0112221
150940	0.0111735
150941	0.0112138
150942	0.0110442
150943	0.0110504
150944	0.0109227
150945	0.0110632
150946	0.0110092
150947	0.011069
150948	0.0110387
150949	0.0110083
150950	0.0110666
150951	0.0109743
150952	0.0110848
150953	0.0109932
150954	0.0111318
150955	0.0110679
150956	0.0110347
150957	0.0109951
150958	0.0109945
150959	0.0110207
150960	0.0109481
150961	0.0110487
150962	0.0110587
150963	0.0111864
150964	0.0110857
150965	0.0111319
150966	0.0110535
150967	0.0109674
150968	0.0110413
150969	0.0109656
150970	0.0110799
150971	0.0110286
150972	0.0110577
150973	0.0109819
150974	0.0109973
150975	0.0110153
150976	0.0109212
150977	0.011031
150978	0.010938
150979	0.0110284
150980	0.0109004
150981	0.0108138
150982	0.0108334
150983	0.010792
150984	0.0108709
150985	0.0109036
150986	0.0110586
150987	0.0109097
150988	0.0110113
150989	0.0110496
150990	0.0110457
150991	0.0111236
150992	0.0110376
150993	0.0111831
150994	0.0110556
150995	0.0111332
150996	0.0110572
150997	0.0110573
150998	0.0110961
150999	0.0110541
151000	0.0111858
151001	0.0109858
151002	0.0110314
151003	0.0109374
151004	0.0108878
151005	0.0109602
151006	0.0107006
151007	0.0111361
151008	0.0110244
151009	0.0109223
151010	0.0110171
151011	0.0111149
151012	0.0110914
151013	0.0110394
151014	0.0110371
151015	0.0109566
151016	0.0111165
151017	0.0110835
151018	0.0111424
151019	0.0111229
151020	0.0111144
151021	0.0110968
151022	0.0110519
151023	0.0111928
151024	0.0111363
151025	0.0112417
151026	0.011128
151027	0.0110717
151028	0.0110411
151029	0.0110304
151030	0.0111013
151031	0.0110247
151032	0.010959
151033	0.0108905
151034	0.0110988
151035	0.0111341
151036	0.0111329
151037	0.0111723
151038	0.0110907
151039	0.0111553
151040	0.0110543
151041	0.0112383
151042	0.0110728
151043	0.0111517
151044	0.0112289
151045	0.0111471
151046	0.0111864
151047	0.0110499
151048	0.0111712
151049	0.0111433
151050	0.0111664
151051	0.0112151
151052	0.0111959
151053	0.0112712
151054	0.0111313
151055	0.0111512
151056	0.0110668
151057	0.0110824
151058	0.0111816
151059	0.011124
151060	0.0112669
151061	0.0111799
151062	0.0106242
151063	0.0111397
151064	0.0113163
151065	0.0114675
151066	0.0113962
151067	0.0114457
151068	0.0113593
151069	0.0114122
151070	0.0114254
151071	0.0113558
151072	0.0113625
151073	0.0111659
151074	0.0112693
151075	0.01122
151076	0.0112467
151077	0.011326
151078	0.0112153
151079	0.0113083
151080	0.0112112
151081	0.0112647
151082	0.0112256
151083	0.0112472
151084	0.0112556
151085	0.0111421
151086	0.0112248
151087	0.0111068
151088	0.0111201
151089	0.0107898
151090	0.0108221
151091	0.0112612
151092	0.011197
151093	0.011275
151094	0.0111421
151095	0.0111077
151096	0.0111082
151097	0.0111069
151098	0.0109686
151099	0.0112021
151100	0.0112236
151101	0.0111999
151102	0.0112731
151103	0.0112195
151104	0.0111608
151105	0.0113002
151106	0.0112002
151107	0.0112244
151108	0.0111437
151109	0.0111114
151110	0.0111644
151111	0.0110749
151112	0.0112453
151113	0.0111229
151114	0.0111525
151115	0.0112676
151116	0.0112946
151117	0.0113867
151118	0.0113274
151119	0.0113969
151120	0.0112391
151121	0.0112716
151122	0.0112921
151123	0.0113338
151124	0.0113847
151125	0.0112986
151126	0.011377
151127	0.0112843
151128	0.0113264
151129	0.0112769
151130	0.0112656
151131	0.0114349
151132	0.0113032
151133	0.0113948
151134	0.0113494
151135	0.0113914
151136	0.0114128
151137	0.0112731
151138	0.0113604
151139	0.0112752
151140	0.0113133
151141	0.0112562
151142	0.0112303
151143	0.0112767
151144	0.0111817
151145	0.011263
151146	0.0111451
151147	0.0112457
151148	0.0112458
151149	0.0111988
151150	0.011286
151151	0.0112134
151152	0.0113166
151153	0.0112418
151154	0.0112092
151155	0.0112712
151156	0.0111552
151157	0.0112357
151158	0.0111564
151159	0.0112731
151160	0.011311
151161	0.0112584
151162	0.01132
151163	0.011214
151164	0.0112798
151165	0.0111536
151166	0.0112577
151167	0.0112703
151168	0.0112538
151169	0.0113288
151170	0.0111983
151171	0.0111735
151172	0.0109835
151173	0.0110546
151174	0.011251
151175	0.0111777
151176	0.0112949
151177	0.0111928
151178	0.011214
151179	0.0111626
151180	0.0111098
151181	0.0111993
151182	0.01108
151183	0.0111406
151184	0.0112221
151185	0.0112249
151186	0.011242
151187	0.0111837
151188	0.0112777
151189	0.0111045
151190	0.0112445
151191	0.01122
151192	0.0111895
151193	0.0113452
151194	0.0112875
151195	0.0113773
151196	0.0112898
151197	0.0114296
151198	0.0114812
151199	0.0113564
151200	0.0114835
151201	0.0113917
151202	0.0114449
151203	0.0114759
151204	0.0114755
151205	0.0115091
151206	0.0113889
151207	0.0114592
151208	0.0113696
151209	0.0114545
151210	0.0113996
151211	0.0113011
151212	0.0113223
151213	0.0112238
151214	0.0112928
151215	0.0112399
151216	0.0113269
151217	0.0113453
151218	0.011144
151219	0.0111296
151220	0.0112057
151221	0.0113819
151222	0.0113592
151223	0.0113076
151224	0.011349
151225	0.0112246
151226	0.0113086
151227	0.0112136
151228	0.0112832
151229	0.0112934
151230	0.0112177
151231	0.0112022
151232	0.0111184
151233	0.011208
151234	0.0111561
151235	0.0112389
151236	0.0112341
151237	0.0111721
151238	0.0112375
151239	0.0110877
151240	0.011216
151241	0.0109054
151242	0.0111894
151243	0.0113008
151244	0.0112268
151245	0.0110927
151246	0.0111562
151247	0.011297
151248	0.0112652
151249	0.0112176
151250	0.0111517
151251	0.0110064
151252	0.0112088
151253	0.011174
151254	0.0112364
151255	0.0111862
151256	0.0111256
151257	0.0111742
151258	0.0110623
151259	0.0112654
151260	0.0112463
151261	0.0112979
151262	0.0112032
151263	0.0110936
151264	0.0112275
151265	0.0111485
151266	0.0112599
151267	0.0111894
151268	0.011178
151269	0.0111851
151270	0.0110556
151271	0.0112072
151272	0.011187
151273	0.0112662
151274	0.0112031
151275	0.01117
151276	0.0112063
151277	0.0111262
151278	0.0113065
151279	0.011207
151280	0.0111865
151281	0.011071
151282	0.0110201
151283	0.0112556
151284	0.011178
151285	0.0112477
151286	0.0111611
151287	0.0111414
151288	0.0112413
151289	0.0111069
151290	0.0111951
151291	0.0110987
151292	0.0111729
151293	0.0112076
151294	0.0112235
151295	0.0113636
151296	0.0112307
151297	0.0113387
151298	0.0113028
151299	0.0112916
151300	0.0113446
151301	0.0113059
151302	0.0113902
151303	0.0113396
151304	0.0114398
151305	0.0113907
151306	0.0113441
151307	0.0112976
151308	0.0112639
151309	0.0114167
151310	0.0113599
151311	0.0114481
151312	0.0113645
151313	0.0114587
151314	0.0115431
151315	0.0114279
151316	0.0115484
151317	0.011475
151318	0.0115292
151319	0.0114426
151320	0.0113512
151321	0.0114185
151322	0.0112468
151323	0.0113082
151324	0.0112105
151325	0.0112097
151326	0.0112882
151327	0.0111771
151328	0.0112711
151329	0.0112187
151330	0.0112936
151331	0.0112893
151332	0.011369
151333	0.0113759
151334	0.0112084
151335	0.0112469
151336	0.0111981
151337	0.0112962
151338	0.011299
151339	0.0111763
151340	0.0112674
151341	0.0111792
151342	0.0114296
151343	0.0114721
151344	0.0114467
151345	0.0114598
151346	0.0113215
151347	0.0114742
151348	0.0114478
151349	0.0113937
151350	0.0114084
151351	0.0114004
151352	0.011539
151353	0.0114039
151354	0.0114318
151355	0.0113246
151356	0.0113242
151357	0.0113707
151358	0.0113356
151359	0.0114186
151360	0.0113248
151361	0.0113395
151362	0.0113359
151363	0.0112647
151364	0.011322
151365	0.0112309
151366	0.0113422
151367	0.01133
151368	0.0113315
151369	0.0113011
151370	0.0111845
151371	0.0112648
151372	0.0111129
151373	0.0112409
151374	0.0112302
151375	0.0112353
151376	0.011257
151377	0.0111148
151378	0.0111685
151379	0.0108863
151380	0.0110264
151381	0.0110047
151382	0.0110964
151383	0.0112271
151384	0.0110557
151385	0.0112147
151386	0.0111977
151387	0.0112201
151388	0.0113026
151389	0.0112638
151390	0.0113461
151391	0.0112476
151392	0.0112221
151393	0.0112148
151394	0.0111476
151395	0.0113208
151396	0.0108767
151397	0.0112328
151398	0.0114379
151399	0.0115036
151400	0.0115025
151401	0.011427
151402	0.01147
151403	0.0113289
151404	0.0113641
151405	0.0113443
151406	0.0113409
151407	0.011417
151408	0.0113686
151409	0.0114224
151410	0.0113341
151411	0.0113169
151412	0.0113352
151413	0.0112355
151414	0.0114309
151415	0.0113909
151416	0.0114507
151417	0.0113701
151418	0.0112153
151419	0.0110796
151420	0.011384
151421	0.0115033
151422	0.0114437
151423	0.0114608
151424	0.0115568
151425	0.0114504
151426	0.0115094
151427	0.0113371
151428	0.0113968
151429	0.0113977
151430	0.0113231
151431	0.0114574
151432	0.0113059
151433	0.0113258
151434	0.011289
151435	0.0112755
151436	0.0113778
151437	0.0113252
151438	0.0113882
151439	0.0112609
151440	0.0112563
151441	0.0112916
151442	0.0112397
151443	0.0113188
151444	0.0112268
151445	0.0113209
151446	0.0112845
151447	0.0113228
151448	0.0112949
151449	0.0111897
151450	0.0112704
151451	0.0111915
151452	0.0104908
151453	0.0112277
151454	0.0113757
151455	0.0114642
151456	0.011376
151457	0.0112902
151458	0.0112671
151459	0.0113262
151460	0.0113428
151461	0.0112907
151462	0.0113654
151463	0.0112372
151464	0.0112986
151465	0.0111997
151466	0.0111908
151467	0.0111493
151468	0.0110631
151469	0.0111644
151470	0.0110519
151471	0.011157
151472	0.0111204
151473	0.011139
151474	0.0111577
151475	0.0110377
151476	0.0110967
151477	0.0109571
151478	0.0110284
151479	0.0109964
151480	0.0109285
151481	0.0109703
151482	0.0109295
151483	0.0110985
151484	0.0110241
151485	0.0111042
151486	0.0110504
151487	0.0110263
151488	0.0111031
151489	0.0110645
151490	0.0111905
151491	0.0110699
151492	0.0111198
151493	0.011159
151494	0.0111191
151495	0.0112279
151496	0.0112012
151497	0.0113879
151498	0.0113738
151499	0.0113483
151500	0.0113248
151501	0.0112561
151502	0.011384
151503	0.0113178
151504	0.0114032
151505	0.0113246
151506	0.0113469
151507	0.0114442
151508	0.0113494
151509	0.0113351
151510	0.0112232
151511	0.0113228
151512	0.0113279
151513	0.0113524
151514	0.0113556
151515	0.0111966
151516	0.0112926
151517	0.0111324
151518	0.0111173
151519	0.0112319
151520	0.0112698
151521	0.0113523
151522	0.0112984
151523	0.0111564
151524	0.0111782
151525	0.0112921
151526	0.0113115
151527	0.0113536
151528	0.0113462
151529	0.0113009
151530	0.0114153
151531	0.011405
151532	0.011586
151533	0.0114558
151534	0.0115065
151535	0.01139
151536	0.0113843
151537	0.0113794
151538	0.0112579
151539	0.0113679
151540	0.0112914
151541	0.0114095
151542	0.0113318
151543	0.0113807
151544	0.0113405
151545	0.0112945
151546	0.0113355
151547	0.0112894
151548	0.0113929
151549	0.0112531
151550	0.0113456
151551	0.0113507
151552	0.0113754
151553	0.0113976
151554	0.0113299
151555	0.0114371
151556	0.0113566
151557	0.0114452
151558	0.011364
151559	0.0114022
151560	0.0114233
151561	0.0113473
151562	0.0114632
151563	0.0113498
151564	0.0114314
151565	0.011301
151566	0.0113881
151567	0.0113801
151568	0.0113613
151569	0.0114752
151570	0.0114422
151571	0.0115421
151572	0.0114173
151573	0.0115255
151574	0.0114802
151575	0.0114796
151576	0.0115348
151577	0.0114803
151578	0.011556
151579	0.0114525
151580	0.011515
151581	0.0114496
151582	0.0114599
151583	0.0114505
151584	0.0113838
151585	0.0114308
151586	0.0113254
151587	0.0114345
151588	0.0113664
151589	0.0113883
151590	0.0114517
151591	0.0114355
151592	0.0114708
151593	0.0113842
151594	0.0114954
151595	0.0113945
151596	0.0114051
151597	0.011392
151598	0.0113753
151599	0.0114288
151600	0.0112974
151601	0.0114059
151602	0.0112399
151603	0.0110809
151604	0.0111882
151605	0.0113368
151606	0.0114382
151607	0.0113864
151608	0.0115544
151609	0.0114811
151610	0.0114353
151611	0.0114874
151612	0.0114482
151613	0.0115579
151614	0.0115008
151615	0.0115887
151616	0.0115187
151617	0.0115223
151618	0.0115126
151619	0.0114133
151620	0.0115023
151621	0.0113998
151622	0.0114719
151623	0.0114741
151624	0.0114893
151625	0.0115251
151626	0.0113804
151627	0.0114542
151628	0.0113608
151629	0.011458
151630	0.0114205
151631	0.0113653
151632	0.0114651
151633	0.0114557
151634	0.0115187
151635	0.0115059
151636	0.0116575
151637	0.0116532
151638	0.0115811
151639	0.0116204
151640	0.0115239
151641	0.0116098
151642	0.011502
151643	0.0114803
151644	0.0114379
151645	0.0113996
151646	0.0115019
151647	0.0113737
151648	0.0115012
151649	0.0115264
151650	0.0115457
151651	0.0115611
151652	0.0114729
151653	0.0115422
151654	0.0114134
151655	0.0114987
151656	0.0114735
151657	0.0113604
151658	0.0114205
151659	0.0113353
151660	0.0114749
151661	0.0114286
151662	0.011458
151663	0.0114326
151664	0.0113637
151665	0.0113765
151666	0.0113027
151667	0.011353
151668	0.0112729
151669	0.0113241
151670	0.0113082
151671	0.0111864
151672	0.0112798
151673	0.0111929
151674	0.0113128
151675	0.011183
151676	0.0111773
151677	0.0112541
151678	0.011177
151679	0.0112282
151680	0.0112342
151681	0.0113708
151682	0.0113933
151683	0.0114361
151684	0.0115385
151685	0.0114145
151686	0.0114949
151687	0.0113633
151688	0.0115131
151689	0.0115882
151690	0.0115502
151691	0.0116057
151692	0.0114092
151693	0.0115793
151694	0.0114848
151695	0.0114796
151696	0.0115841
151697	0.0115445
151698	0.0116167
151699	0.0115142
151700	0.0115803
151701	0.0114781
151702	0.0115021
151703	0.0115971
151704	0.011425
151705	0.0115499
151706	0.0114908
151707	0.0115936
151708	0.0115685
151709	0.0115012
151710	0.0115352
151711	0.011424
151712	0.0115007
151713	0.0114187
151714	0.0114051
151715	0.0113934
151716	0.0113719
151717	0.0114056
151718	0.0113044
151719	0.0113334
151720	0.0112761
151721	0.0112813
151722	0.0113164
151723	0.0112533
151724	0.0113317
151725	0.011288
151726	0.0113758
151727	0.0112713
151728	0.0112353
151729	0.0113598
151730	0.0112906
151731	0.0112991
151732	0.0112203
151733	0.0112394
151734	0.0112634
151735	0.0112144
151736	0.0113401
151737	0.0112959
151738	0.0114342
151739	0.0113858
151740	0.0114123
151741	0.0114191
151742	0.0112794
151743	0.0112204
151744	0.0114347
151745	0.0114598
151746	0.0112498
151747	0.0113995
151748	0.011594
151749	0.0114871
151750	0.0115853
151751	0.0114632
151752	0.0115066
151753	0.0115012
151754	0.0114578
151755	0.011529
151756	0.0114269
151757	0.011528
151758	0.0114639
151759	0.0114903
151760	0.01152
151761	0.0114404
151762	0.011551
151763	0.0114275
151764	0.0114957
151765	0.0114597
151766	0.0113916
151767	0.0113618
151768	0.0112922
151769	0.0114457
151770	0.0113304
151771	0.0113352
151772	0.0113385
151773	0.011319
151774	0.0114455
151775	0.0113569
151776	0.0114604
151777	0.0113711
151778	0.0112645
151779	0.011281
151780	0.0112214
151781	0.0113194
151782	0.0112614
151783	0.0113653
151784	0.0112896
151785	0.0113056
151786	0.0113869
151787	0.011339
151788	0.011409
151789	0.011069
151790	0.0115003
151791	0.0115186
151792	0.0115375
151793	0.0115651
151794	0.0115186
151795	0.0115748
151796	0.0114245
151797	0.0115158
151798	0.0114634
151799	0.0114455
151800	0.0115354
151801	0.0113942
151802	0.011504
151803	0.0114435
151804	0.0115042
151805	0.0113645
151806	0.011504
151807	0.0115269
151808	0.0115049
151809	0.0116173
151810	0.0115537
151811	0.0116556
151812	0.0115328
151813	0.0116211
151814	0.0115275
151815	0.0116084
151816	0.011581
151817	0.0116018
151818	0.0115454
151819	0.0114892
151820	0.0115205
151821	0.0114434
151822	0.0114646
151823	0.0113082
151824	0.0113999
151825	0.0108457
151826	0.0114339
151827	0.0115869
151828	0.011667
151829	0.011726
151830	0.0115613
151831	0.0116888
151832	0.0117254
151833	0.011887
151834	0.0118395
151835	0.0118056
151836	0.0117452
151837	0.0117897
151838	0.0118514
151839	0.0117418
151840	0.0118065
151841	0.0116578
151842	0.0117401
151843	0.0115773
151844	0.0115806
151845	0.0115008
151846	0.01149
151847	0.0114897
151848	0.0114564
151849	0.0115013
151850	0.0114061
151851	0.0115126
151852	0.0113733
151853	0.0114984
151854	0.0114742
151855	0.0115101
151856	0.0114218
151857	0.0114594
151858	0.0115066
151859	0.0114082
151860	0.0114525
151861	0.0113336
151862	0.011455
151863	0.0113374
151864	0.0113919
151865	0.0113314
151866	0.011527
151867	0.0115398
151868	0.0114675
151869	0.0115514
151870	0.0115365
151871	0.0114384
151872	0.0115198
151873	0.0117062
151874	0.0116921
151875	0.0117007
151876	0.0116258
151877	0.0115539
151878	0.0116324
151879	0.0114521
151880	0.0116015
151881	0.0115539
151882	0.0117145
151883	0.0116311
151884	0.0116419
151885	0.01154
151886	0.0115039
151887	0.0115558
151888	0.0114843
151889	0.0115487
151890	0.0114821
151891	0.0115533
151892	0.0111476
151893	0.0114455
151894	0.0115696
151895	0.0116095
151896	0.0116283
151897	0.011517
151898	0.0115915
151899	0.0114547
151900	0.0115452
151901	0.0115187
151902	0.0115841
151903	0.0114026
151904	0.0114181
151905	0.0114952
151906	0.0114298
151907	0.0115605
151908	0.0115424
151909	0.0116348
151910	0.0115485
151911	0.0116582
151912	0.0115218
151913	0.0115856
151914	0.0114734
151915	0.0116189
151916	0.0115984
151917	0.0116436
151918	0.0116137
151919	0.0116046
151920	0.0115987
151921	0.011541
151922	0.0115873
151923	0.0115332
151924	0.0115954
151925	0.0116138
151926	0.0116584
151927	0.0115253
151928	0.011585
151929	0.0115057
151930	0.0116378
151931	0.0115353
151932	0.0116
151933	0.011457
151934	0.0115294
151935	0.0114666
151936	0.0116101
151937	0.0115461
151938	0.0115885
151939	0.0115792
151940	0.0115963
151941	0.0115596
151942	0.0115361
151943	0.0115783
151944	0.0114847
151945	0.0115148
151946	0.0114436
151947	0.011644
151948	0.0115647
151949	0.0117059
151950	0.0115483
151951	0.0116308
151952	0.0115522
151953	0.0115868
151954	0.0115434
151955	0.0115847
151956	0.01159
151957	0.0116742
151958	0.0116779
151959	0.011678
151960	0.0116791
151961	0.0116032
151962	0.0116735
151963	0.0116485
151964	0.0117222
151965	0.0116187
151966	0.0116377
151967	0.0115099
151968	0.0116274
151969	0.0115152
151970	0.0115813
151971	0.0114459
151972	0.011496
151973	0.0115803
151974	0.0116421
151975	0.0116628
151976	0.0116453
151977	0.0117277
151978	0.0116351
151979	0.0117062
151980	0.0115627
151981	0.0115629
151982	0.0114795
151983	0.0116507
151984	0.0115257
151985	0.0115643
151986	0.0114307
151987	0.0115658
151988	0.0114882
151989	0.0115577
151990	0.01148
151991	0.0114882
151992	0.0114625
151993	0.0115232
151994	0.0114741
151995	0.0114427
151996	0.0114302
151997	0.0114026
151998	0.0115059
151999	0.0114513
152000	0.0114547
152001	0.0113544
152002	0.0114156
152003	0.0113258
152004	0.0114217
152005	0.0113389
152006	0.0114829
152007	0.0114046
152008	0.0115234
152009	0.0114522
152010	0.0116706
152011	0.0115694
152012	0.0116297
152013	0.0115342
152014	0.0116677
152015	0.01162
152016	0.0116697
152017	0.011267
152018	0.0115789
152019	0.0115546
152020	0.0116854
152021	0.0117983
152022	0.0117997
152023	0.0117801
152024	0.011727
152025	0.0117317
152026	0.0116391
152027	0.011667
152028	0.0114813
152029	0.0116247
152030	0.0115521
152031	0.0115868
152032	0.0114853
152033	0.0116386
152034	0.0115449
152035	0.0116421
152036	0.0115192
152037	0.0116004
152038	0.0114929
152039	0.011556
152040	0.0115488
152041	0.0116618
152042	0.0116074
152043	0.0116973
152044	0.0115921
152045	0.0114435
152046	0.0114986
152047	0.0116503
152048	0.0117478
152049	0.0116652
152050	0.0116264
152051	0.0115424
152052	0.0116177
152053	0.0115354
152054	0.0116951
152055	0.0116859
152056	0.0118357
152057	0.0116534
152058	0.0117494
152059	0.0117017
152060	0.0117725
152061	0.0116225
152062	0.0116879
152063	0.0115415
152064	0.0116026
152065	0.0115467
152066	0.0115671
152067	0.0115715
152068	0.0115862
152069	0.011608
152070	0.0115802
152071	0.0114344
152072	0.0115698
152073	0.0116835
152074	0.0116085
152075	0.0116949
152076	0.0116521
152077	0.0117344
152078	0.0116098
152079	0.0117734
152080	0.0116865
152081	0.0116932
152082	0.0116414
152083	0.0118089
152084	0.0117382
152085	0.0117859
152086	0.0116224
152087	0.0116187
152088	0.0116426
152089	0.0116998
152090	0.0116682
152091	0.0116203
152092	0.0116163
152093	0.0115915
152094	0.0116216
152095	0.0115082
152096	0.0115949
152097	0.011521
152098	0.0116115
152099	0.0115469
152100	0.0116706
152101	0.0115334
152102	0.0116291
152103	0.0114789
152104	0.0115898
152105	0.011563
152106	0.0117262
152107	0.0116501
152108	0.0116777
152109	0.0116655
152110	0.0116883
152111	0.0116074
152112	0.0116241
152113	0.0116516
152114	0.0115877
152115	0.0117218
152116	0.0116947
152117	0.0117657
152118	0.0114978
152119	0.0116686
152120	0.0116519
152121	0.0117676
152122	0.0116285
152123	0.0117698
152124	0.0117138
152125	0.0117914
152126	0.0116942
152127	0.0117917
152128	0.0117061
152129	0.011742
152130	0.0116082
152131	0.0116471
152132	0.011643
152133	0.0116472
152134	0.0117306
152135	0.0116997
152136	0.0116794
152137	0.0116976
152138	0.0117821
152139	0.0116689
152140	0.0117294
152141	0.0116939
152142	0.0117988
152143	0.0117009
152144	0.0118331
152145	0.0116615
152146	0.0117533
152147	0.0117361
152148	0.0118058
152149	0.011752
152150	0.0117859
152151	0.0116548
152152	0.0117377
152153	0.0117879
152154	0.0117425
152155	0.0117068
152156	0.0115239
152157	0.0116246
152158	0.0115911
152159	0.0117254
152160	0.0116276
152161	0.0117358
152162	0.0116068
152163	0.0117235
152164	0.0115743
152165	0.0115707
152166	0.0115414
152167	0.0115726
152168	0.0116082
152169	0.0116849
152170	0.0117471
152171	0.0116411
152172	0.0116994
152173	0.0116509
152174	0.0117726
152175	0.0116815
152176	0.0117735
152177	0.0116194
152178	0.0116664
152179	0.0116523
152180	0.011753
152181	0.0117374
152182	0.0117599
152183	0.0117849
152184	0.0117304
152185	0.0116124
152186	0.0115755
152187	0.0117957
152188	0.0117163
152189	0.011818
152190	0.011732
152191	0.0117607
152192	0.0116625
152193	0.0116791
152194	0.011664
152195	0.0116623
152196	0.0117544
152197	0.0116292
152198	0.0116768
152199	0.0116834
152200	0.0117901
152201	0.0116776
152202	0.0117762
152203	0.0116569
152204	0.0117478
152205	0.0116711
152206	0.0116889
152207	0.0116345
152208	0.0116886
152209	0.0117577
152210	0.0117237
152211	0.0117947
152212	0.011709
152213	0.0117357
152214	0.0116386
152215	0.011726
152216	0.0116632
152217	0.0117984
152218	0.0117097
152219	0.0117169
152220	0.0116206
152221	0.0117103
152222	0.0115758
152223	0.0116027
152224	0.0115992
152225	0.0116627
152226	0.0116691
152227	0.0115467
152228	0.0116185
152229	0.0115464
152230	0.0116413
152231	0.0115242
152232	0.0116248
152233	0.0115147
152234	0.0116597
152235	0.0115517
152236	0.0115973
152237	0.0115496
152238	0.0115724
152239	0.0115584
152240	0.0116171
152241	0.0116884
152242	0.011628
152243	0.0116898
152244	0.0116656
152245	0.0118228
152246	0.0117244
152247	0.0117795
152248	0.011634
152249	0.0117083
152250	0.0116456
152251	0.0116467
152252	0.0117226
152253	0.011735
152254	0.0117886
152255	0.0117271
152256	0.0117721
152257	0.0116468
152258	0.0117188
152259	0.0115518
152260	0.0115692
152261	0.0115015
152262	0.0115902
152263	0.0115289
152264	0.0114947
152265	0.0114841
152266	0.0115255
152267	0.0116533
152268	0.0115264
152269	0.0116688
152270	0.0115904
152271	0.0116932
152272	0.0115239
152273	0.011582
152274	0.0114685
152275	0.0114962
152276	0.0114624
152277	0.0114541
152278	0.0115537
152279	0.0115106
152280	0.0115922
152281	0.0115248
152282	0.011613
152283	0.0110867
152284	0.0113137
152285	0.0117199
152286	0.0117841
152287	0.0117556
152288	0.0117173
152289	0.0117318
152290	0.0116446
152291	0.0117386
152292	0.0116098
152293	0.0117058
152294	0.0114655
152295	0.0114757
152296	0.0116284
152297	0.0115432
152298	0.0116449
152299	0.0115214
152300	0.0115693
152301	0.0115536
152302	0.0115354
152303	0.011615
152304	0.0115242
152305	0.0116214
152306	0.0115728
152307	0.0116509
152308	0.0116095
152309	0.0116599
152310	0.0116664
152311	0.0115558
152312	0.0116554
152313	0.0115903
152314	0.0117075
152315	0.011584
152316	0.0116275
152317	0.0116196
152318	0.0115387
152319	0.0116638
152320	0.011557
152321	0.0116307
152322	0.0116435
152323	0.0116999
152324	0.0117417
152325	0.0117491
152326	0.0118637
152327	0.0117999
152328	0.0118576
152329	0.0117595
152330	0.0117599
152331	0.011835
152332	0.0117619
152333	0.011869
152334	0.0116658
152335	0.0117756
152336	0.011807
152337	0.0118267
152338	0.0118216
152339	0.0117413
152340	0.0118468
152341	0.0117339
152342	0.0116511
152343	0.0116586
152344	0.0117594
152345	0.01173
152346	0.0114925
152347	0.0118564
152348	0.0118141
152349	0.011899
152350	0.0118632
152351	0.0113694
152352	0.0117932
152353	0.0118446
152354	0.0119346
152355	0.0118065
152356	0.011808
152357	0.011781
152358	0.0117186
152359	0.0117391
152360	0.011554
152361	0.0116812
152362	0.0116231
152363	0.0116535
152364	0.0115867
152365	0.0115301
152366	0.0114605
152367	0.011412
152368	0.0116158
152369	0.0114392
152370	0.0114346
152371	0.0115876
152372	0.0116984
152373	0.0117334
152374	0.0115954
152375	0.0117577
152376	0.0116561
152377	0.0117148
152378	0.0115952
152379	0.0116477
152380	0.0117774
152381	0.0117418
152382	0.0118663
152383	0.0116412
152384	0.0117021
152385	0.0117137
152386	0.0116899
152387	0.0117602
152388	0.0117255
152389	0.0118104
152390	0.0117114
152391	0.0117708
152392	0.0116406
152393	0.011699
152394	0.0117886
152395	0.0117046
152396	0.011926
152397	0.0118373
152398	0.0118401
152399	0.0118407
152400	0.0117565
152401	0.0118499
152402	0.0117698
152403	0.0118142
152404	0.011709
152405	0.0117774
152406	0.0118147
152407	0.0117093
152408	0.0118104
152409	0.0118115
152410	0.0118288
152411	0.0117319
152412	0.0117403
152413	0.0117513
152414	0.0116619
152415	0.0116984
152416	0.0115789
152417	0.0116072
152418	0.0116193
152419	0.0116719
152420	0.0116999
152421	0.01165
152422	0.01173
152423	0.011647
152424	0.0115756
152425	0.0115771
152426	0.0117067
152427	0.0116985
152428	0.0116583
152429	0.0116361
152430	0.0116661
152431	0.0118107
152432	0.0117333
152433	0.011793
152434	0.0116789
152435	0.0117456
152436	0.0116628
152437	0.0117197
152438	0.0116915
152439	0.0115758
152440	0.0116012
152441	0.0114906
152442	0.01158
152443	0.0115255
152444	0.0117009
152445	0.0115833
152446	0.0115558
152447	0.0117571
152448	0.0117337
152449	0.0118057
152450	0.011704
152451	0.0117766
152452	0.0116217
152453	0.0117215
152454	0.0116562
152455	0.0116727
152456	0.0117159
152457	0.0116001
152458	0.0116935
152459	0.0116432
152460	0.011745
152461	0.0116499
152462	0.0117232
152463	0.011655
152464	0.0117152
152465	0.0117801
152466	0.0117227
152467	0.0118878
152468	0.0117819
152469	0.0118573
152470	0.0117869
152471	0.011746
152472	0.011826
152473	0.0117816
152474	0.0118487
152475	0.0117433
152476	0.0118428
152477	0.0118537
152478	0.0118665
152479	0.0118452
152480	0.0118228
152481	0.011847
152482	0.0117062
152483	0.0117067
152484	0.0118118
152485	0.0119547
152486	0.0119644
152487	0.011928
152488	0.011959
152489	0.0117572
152490	0.0117381
152491	0.0116271
152492	0.0118641
152493	0.0118867
152494	0.0118835
152495	0.0118786
152496	0.0117691
152497	0.0118248
152498	0.0116244
152499	0.0118431
152500	0.0118345
152501	0.0117976
152502	0.0118175
152503	0.011774
152504	0.0118796
152505	0.0118137
152506	0.011992
152507	0.0119899
152508	0.0119719
152509	0.0119981
152510	0.0119219
152511	0.012048
152512	0.0119823
152513	0.0120974
152514	0.0120161
152515	0.0119982
152516	0.0120367
152517	0.0117999
152518	0.0119284
152519	0.0118496
152520	0.011946
152521	0.0119267
152522	0.0119422
152523	0.0119743
152524	0.0119132
152525	0.0120129
152526	0.0119118
152527	0.0120348
152528	0.0119734
152529	0.0119359
152530	0.0118559
152531	0.0118364
152532	0.011933
152533	0.0118703
152534	0.0118982
152535	0.011826
152536	0.0117496
152537	0.0117579
152538	0.0116879
152539	0.0117372
152540	0.0116804
152541	0.0117866
152542	0.011766
152543	0.0117349
152544	0.0117561
152545	0.0115848
152546	0.0116654
152547	0.0115618
152548	0.0116524
152549	0.011679
152550	0.0116706
152551	0.0117586
152552	0.0116208
152553	0.0116941
152554	0.0115522
152555	0.0116373
152556	0.0116177
152557	0.0115273
152558	0.0115528
152559	0.0114201
152560	0.0115797
152561	0.0114944
152562	0.0114796
152563	0.0115407
152564	0.0114648
152565	0.0115624
152566	0.011486
152567	0.0115573
152568	0.0115146
152569	0.0115201
152570	0.0115235
152571	0.0114697
152572	0.0115896
152573	0.0115268
152574	0.0115516
152575	0.0114479
152576	0.0115765
152577	0.0116963
152578	0.0116309
152579	0.0117255
152580	0.0116725
152581	0.0117309
152582	0.0116475
152583	0.0116737
152584	0.0117122
152585	0.0116703
152586	0.0117981
152587	0.0116618
152588	0.0116897
152589	0.0116472
152590	0.0115683
152591	0.0116699
152592	0.0116004
152593	0.0117129
152594	0.0116441
152595	0.0116416
152596	0.0116576
152597	0.0117713
152598	0.0118927
152599	0.0117663
152600	0.0117235
152601	0.0118108
152602	0.0119235
152603	0.0119708
152604	0.0118667
152605	0.0118956
152606	0.0118165
152607	0.0118586
152608	0.011809
152609	0.011816
152610	0.0119013
152611	0.0118207
152612	0.0119319
152613	0.0117775
152614	0.0118867
152615	0.0118493
152616	0.0118189
152617	0.0118808
152618	0.0117768
152619	0.0119241
152620	0.0118966
152621	0.0119572
152622	0.0119136
152623	0.0118315
152624	0.0118784
152625	0.0117578
152626	0.0118305
152627	0.0117119
152628	0.0117254
152629	0.0117412
152630	0.0117125
152631	0.0118764
152632	0.0117098
152633	0.0117191
152634	0.0116901
152635	0.0117109
152636	0.0117551
152637	0.011728
152638	0.0117766
152639	0.0116591
152640	0.0118189
152641	0.0119226
152642	0.0118811
152643	0.0119754
152644	0.0118226
152645	0.0118613
152646	0.0118115
152647	0.0119409
152648	0.0119663
152649	0.0118612
152650	0.0119537
152651	0.0119437
152652	0.0117858
152653	0.0117641
152654	0.0119393
152655	0.0119969
152656	0.0120097
152657	0.0120214
152658	0.0119214
152659	0.0120184
152660	0.0119505
152661	0.0118467
152662	0.0118773
152663	0.0119302
152664	0.012102
152665	0.0119992
152666	0.0120307
152667	0.0119326
152668	0.0120578
152669	0.0120605
152670	0.0120188
152671	0.0121786
152672	0.0121118
152673	0.0121355
152674	0.0120258
152675	0.011972
152676	0.0120307
152677	0.0119529
152678	0.0120527
152679	0.0119774
152680	0.012013
152681	0.0119596
152682	0.0118442
152683	0.0119226
152684	0.0118538
152685	0.0119371
152686	0.0118625
152687	0.011884
152688	0.011883
152689	0.0117748
152690	0.0118827
152691	0.0118437
152692	0.0116875
152693	0.0115147
152694	0.0119545
152695	0.0120353
152696	0.0119471
152697	0.0119861
152698	0.0119109
152699	0.0119961
152700	0.0119894
152701	0.0119885
152702	0.0120564
152703	0.0119705
152704	0.0120994
152705	0.0118924
152706	0.0118234
152707	0.0119399
152708	0.0119706
152709	0.0120588
152710	0.0119856
152711	0.0117606
152712	0.0118572
152713	0.0121438
152714	0.0120881
152715	0.0119979
152716	0.0119963
152717	0.0120061
152718	0.0120799
152719	0.0120119
152720	0.0120835
152721	0.012063
152722	0.0120044
152723	0.012063
152724	0.0119745
152725	0.0120584
152726	0.0119643
152727	0.011978
152728	0.0119682
152729	0.0119185
152730	0.0119786
152731	0.0115766
152732	0.0116246
152733	0.011842
152734	0.0119867
152735	0.0120348
152736	0.011977
152737	0.0120174
152738	0.0119093
152739	0.0120082
152740	0.0118449
152741	0.0118783
152742	0.0117267
152743	0.0118912
152744	0.0120267
152745	0.0119793
152746	0.0121486
152747	0.0120415
152748	0.0120603
152749	0.0119551
152750	0.0119153
152751	0.0119173
152752	0.0118559
152753	0.0119012
152754	0.0117415
152755	0.0118561
152756	0.0118175
152757	0.0118199
152758	0.0118216
152759	0.0117714
152760	0.0117957
152761	0.0116234
152762	0.0118065
152763	0.011754
152764	0.0118439
152765	0.0118534
152766	0.0117991
152767	0.0117953
152768	0.0117079
152769	0.0118389
152770	0.0117683
152771	0.0119269
152772	0.0118918
152773	0.0118775
152774	0.011845
152775	0.0118145
152776	0.011955
152777	0.0119098
152778	0.0120197
152779	0.011908
152780	0.0119372
152781	0.0119124
152782	0.0118677
152783	0.0118583
152784	0.0117948
152785	0.0119383
152786	0.0118424
152787	0.0119432
152788	0.011935
152789	0.0119779
152790	0.0119756
152791	0.0119031
152792	0.011505
152793	0.0115689
152794	0.0120803
152795	0.0120667
152796	0.0120921
152797	0.0120786
152798	0.011947
152799	0.011637
152800	0.0119994
152801	0.01212
152802	0.0119734
152803	0.0119916
152804	0.0119556
152805	0.0119467
152806	0.0120687
152807	0.0119841
152808	0.0121064
152809	0.012058
152810	0.0121257
152811	0.0121149
152812	0.0120836
152813	0.0120653
152814	0.0119586
152815	0.0120738
152816	0.0119297
152817	0.0119325
152818	0.0119692
152819	0.0120003
152820	0.012035
152821	0.0118907
152822	0.0119686
152823	0.0119312
152824	0.0120532
152825	0.0119035
152826	0.0118611
152827	0.0120141
152828	0.0118039
152829	0.0118678
152830	0.0118824
152831	0.0120017
152832	0.0118815
152833	0.0118795
152834	0.0119419
152835	0.0119091
152836	0.012004
152837	0.0118939
152838	0.0119238
152839	0.0118138
152840	0.0117482
152841	0.0117596
152842	0.011719
152843	0.0118284
152844	0.0118622
152845	0.0120089
152846	0.0119198
152847	0.0117915
152848	0.0118333
152849	0.0117219
152850	0.0118093
152851	0.0118077
152852	0.0118638
152853	0.0118703
152854	0.0117954
152855	0.0119874
152856	0.011869
152857	0.0119331
152858	0.0118809
152859	0.0118531
152860	0.0118844
152861	0.0117827
152862	0.0118633
152863	0.0117955
152864	0.0118855
152865	0.0118643
152866	0.0118126
152867	0.0115372
152868	0.0116154
152869	0.0117656
152870	0.0117258
152871	0.0118673
152872	0.0118945
152873	0.0117534
152874	0.011848
152875	0.0117623
152876	0.0118281
152877	0.0117973
152878	0.0117895
152879	0.011888
152880	0.0118347
152881	0.0119636
152882	0.0118764
152883	0.0119679
152884	0.0119624
152885	0.0119083
152886	0.0119924
152887	0.011908
152888	0.0120352
152889	0.0119414
152890	0.0118886
152891	0.0119728
152892	0.0118826
152893	0.0119471
152894	0.0118947
152895	0.011949
152896	0.011838
152897	0.0118012
152898	0.0118455
152899	0.0118199
152900	0.0119091
152901	0.0118336
152902	0.0118826
152903	0.0119123
152904	0.0119235
152905	0.0118468
152906	0.0117575
152907	0.0119017
152908	0.0118537
152909	0.0120319
152910	0.0119555
152911	0.0120154
152912	0.0120901
152913	0.0120341
152914	0.0120911
152915	0.0119677
152916	0.0120158
152917	0.0118687
152918	0.0118654
152919	0.0118758
152920	0.0117835
152921	0.0118955
152922	0.0117871
152923	0.0118641
152924	0.0118275
152925	0.0118878
152926	0.0119454
152927	0.0118743
152928	0.0119537
152929	0.0119261
152930	0.0119439
152931	0.0117259
152932	0.0118923
152933	0.0118127
152934	0.0116605
152935	0.011883
152936	0.0120241
152937	0.0120723
152938	0.0120278
152939	0.0120761
152940	0.0117785
152941	0.0120186
152942	0.011966
152943	0.0120535
152944	0.0119993
152945	0.012134
152946	0.0121167
152947	0.0121213
152948	0.0121269
152949	0.0120528
152950	0.0120931
152951	0.0119813
152952	0.0120651
152953	0.0119026
152954	0.01202
152955	0.0119281
152956	0.0119891
152957	0.0119149
152958	0.0119203
152959	0.0118857
152960	0.0118443
152961	0.0119122
152962	0.0118268
152963	0.0119577
152964	0.0119121
152965	0.0120275
152966	0.0118965
152967	0.0119707
152968	0.0120162
152969	0.0121042
152970	0.0120514
152971	0.0119048
152972	0.0119078
152973	0.0118311
152974	0.0119188
152975	0.0117876
152976	0.0119102
152977	0.0118204
152978	0.0119206
152979	0.0118568
152980	0.0119582
152981	0.0120075
152982	0.0119596
152983	0.0119974
152984	0.0119432
152985	0.0120064
152986	0.0119141
152987	0.0120098
152988	0.0118892
152989	0.0119508
152990	0.0119389
152991	0.0119793
152992	0.0120094
152993	0.0120169
152994	0.0121207
152995	0.0119942
152996	0.0120558
152997	0.0119492
152998	0.011988
152999	0.0118429
153000	0.0119126
153001	0.0117757
153002	0.0118674
153003	0.011873
153004	0.0118804
153005	0.0119213
153006	0.0118033
153007	0.0118653
153008	0.0117828
153009	0.0118649
153010	0.01175
153011	0.0119165
153012	0.0119433
153013	0.0120082
153014	0.0120327
153015	0.0119732
153016	0.012056
153017	0.0120426
153018	0.0121895
153019	0.0120537
153020	0.0121218
153021	0.0120259
153022	0.0120942
153023	0.0120724
153024	0.012149
153025	0.0122169
153026	0.0122169
153027	0.0121637
153028	0.0120328
153029	0.0121756
153030	0.0121201
153031	0.012146
153032	0.0120158
153033	0.0121067
153034	0.0121306
153035	0.0121277
153036	0.0121562
153037	0.0120865
153038	0.0120869
153039	0.0119404
153040	0.0120242
153041	0.0119121
153042	0.0120191
153043	0.0119725
153044	0.0119997
153045	0.0119927
153046	0.0119144
153047	0.0120238
153048	0.0119219
153049	0.0120159
153050	0.0119416
153051	0.0119552
153052	0.0119068
153053	0.0119937
153054	0.0120074
153055	0.0118593
153056	0.0119609
153057	0.0119014
153058	0.0120774
153059	0.0119912
153060	0.0121304
153061	0.01209
153062	0.0120799
153063	0.0120964
153064	0.0120248
153065	0.0120763
153066	0.0119652
153067	0.0121077
153068	0.0119836
153069	0.0121175
153070	0.0120793
153071	0.0120258
153072	0.0119953
153073	0.0118978
153074	0.0120206
153075	0.0118316
153076	0.0120368
153077	0.0120207
153078	0.0120873
153079	0.0120457
153080	0.0120479
153081	0.0120248
153082	0.011934
153083	0.0120004
153084	0.0119542
153085	0.0120519
153086	0.0119182
153087	0.0119781
153088	0.0118996
153089	0.0120035
153090	0.0120744
153091	0.0119907
153092	0.0120574
153093	0.0119763
153094	0.012023
153095	0.0119267
153096	0.0120315
153097	0.0120869
153098	0.0120948
153099	0.0121287
153100	0.0120799
153101	0.0121359
153102	0.0120139
153103	0.0121303
153104	0.0120706
153105	0.0122079
153106	0.0121319
153107	0.0121357
153108	0.0119977
153109	0.0119862
153110	0.0120872
153111	0.0119939
153112	0.012077
153113	0.0119515
153114	0.0120355
153115	0.0119222
153116	0.0119768
153117	0.011906
153118	0.0118238
153119	0.0119133
153120	0.0119709
153121	0.0121009
153122	0.0118621
153123	0.0121017
153124	0.0120642
153125	0.0120776
153126	0.0120437
153127	0.0120841
153128	0.0120802
153129	0.0120799
153130	0.0120911
153131	0.0119169
153132	0.0121607
153133	0.0121016
153134	0.0121523
153135	0.0119968
153136	0.0120741
153137	0.0120509
153138	0.0120815
153139	0.0120366
153140	0.0119367
153141	0.0120912
153142	0.0120147
153143	0.0120447
153144	0.0120206
153145	0.0121681
153146	0.0120418
153147	0.0119875
153148	0.0120503
153149	0.0118666
153150	0.0119236
153151	0.0119828
153152	0.0121212
153153	0.0120075
153154	0.0121075
153155	0.0120652
153156	0.0120528
153157	0.012039
153158	0.0120125
153159	0.0120605
153160	0.0119757
153161	0.0121402
153162	0.0119697
153163	0.0121122
153164	0.0119376
153165	0.0119918
153166	0.0119379
153167	0.0119415
153168	0.0120247
153169	0.0120527
153170	0.0120344
153171	0.0119941
153172	0.0121381
153173	0.0120015
153174	0.0120205
153175	0.0120228
153176	0.0122149
153177	0.0120599
153178	0.0121314
153179	0.0120938
153180	0.0121842
153181	0.0121236
153182	0.0121027
153183	0.0120855
153184	0.0119872
153185	0.0120092
153186	0.0119711
153187	0.012056
153188	0.0119749
153189	0.0120653
153190	0.011932
153191	0.0120516
153192	0.0119038
153193	0.0120611
153194	0.0119828
153195	0.0120326
153196	0.0119383
153197	0.0120051
153198	0.0120208
153199	0.0119999
153200	0.0120295
153201	0.0120093
153202	0.0121022
153203	0.0119399
153204	0.0120418
153205	0.0119505
153206	0.0121024
153207	0.0120408
153208	0.0120491
153209	0.011958
153210	0.0120357
153211	0.0120578
153212	0.0121196
153213	0.012134
153214	0.0120134
153215	0.0120655
153216	0.011986
153217	0.0121352
153218	0.0120162
153219	0.0121001
153220	0.0120168
153221	0.0120845
153222	0.0120364
153223	0.0120375
153224	0.0120581
153225	0.0120429
153226	0.0120192
153227	0.0119806
153228	0.0120146
153229	0.0119262
153230	0.0120231
153231	0.0119324
153232	0.0120884
153233	0.012027
153234	0.0117036
153235	0.0118441
153236	0.0119254
153237	0.0120497
153238	0.0120593
153239	0.0120864
153240	0.0119262
153241	0.0119493
153242	0.0119166
153243	0.0120448
153244	0.0119957
153245	0.012104
153246	0.0119724
153247	0.0120226
153248	0.0120428
153249	0.0120128
153250	0.0120123
153251	0.0119057
153252	0.0120946
153253	0.0120459
153254	0.012133
153255	0.012039
153256	0.0121076
153257	0.0120247
153258	0.0121873
153259	0.0123452
153260	0.0124088
153261	0.0124644
153262	0.012376
153263	0.0124067
153264	0.0123864
153265	0.0124576
153266	0.0123707
153267	0.0124541
153268	0.0123902
153269	0.0123448
153270	0.012273
153271	0.0122684
153272	0.0123367
153273	0.0122623
153274	0.0123169
153275	0.0121734
153276	0.0121533
153277	0.0120196
153278	0.0121603
153279	0.0120824
153280	0.0122055
153281	0.0121837
153282	0.012204
153283	0.0121759
153284	0.0120966
153285	0.0121744
153286	0.0122136
153287	0.0122881
153288	0.0121752
153289	0.0123467
153290	0.0123279
153291	0.0123154
153292	0.0122994
153293	0.0122511
153294	0.0122385
153295	0.0121042
153296	0.0119711
153297	0.0119179
153298	0.0121894
153299	0.0121526
153300	0.0120688
153301	0.0121061
153302	0.0121659
153303	0.0121985
153304	0.0121048
153305	0.0122547
153306	0.0121318
153307	0.0122225
153308	0.0120759
153309	0.0121238
153310	0.0120796
153311	0.0120959
153312	0.0121412
153313	0.0119623
153314	0.0120445
153315	0.0119671
153316	0.01213
153317	0.0121101
153318	0.0121195
153319	0.0120153
153320	0.012
153321	0.0120281
153322	0.0119958
153323	0.0120626
153324	0.0119723
153325	0.0120171
153326	0.0119245
153327	0.0119533
153328	0.0119262
153329	0.0119518
153330	0.0119035
153331	0.0119215
153332	0.0121884
153333	0.0121315
153334	0.0121765
153335	0.0120734
153336	0.0121956
153337	0.0119358
153338	0.0120258
153339	0.0119456
153340	0.0120288
153341	0.0121338
153342	0.0120088
153343	0.0120152
153344	0.0121537
153345	0.0122586
153346	0.0122174
153347	0.0122856
153348	0.0122465
153349	0.0122126
153350	0.0122219
153351	0.012119
153352	0.0122145
153353	0.0120406
153354	0.0121433
153355	0.0120716
153356	0.0121139
153357	0.0121171
153358	0.0121056
153359	0.0121591
153360	0.0120918
153361	0.0121244
153362	0.0119545
153363	0.0120783
153364	0.0120373
153365	0.0121083
153366	0.0121068
153367	0.0121716
153368	0.0121858
153369	0.012113
153370	0.0122233
153371	0.0120641
153372	0.0122181
153373	0.0121781
153374	0.0122401
153375	0.0121919
153376	0.012113
153377	0.0121831
153378	0.0120972
153379	0.0121662
153380	0.012022
153381	0.0121829
153382	0.0121434
153383	0.0122027
153384	0.0121766
153385	0.0121209
153386	0.0121975
153387	0.0120974
153388	0.012205
153389	0.0120248
153390	0.012087
153391	0.0121233
153392	0.0122005
153393	0.0122581
153394	0.0121513
153395	0.0121339
153396	0.0120888
153397	0.0123851
153398	0.0122856
153399	0.0122911
153400	0.0122603
153401	0.0122019
153402	0.0122424
153403	0.0121241
153404	0.0122246
153405	0.0121039
153406	0.0121835
153407	0.0121525
153408	0.0121553
153409	0.0121742
153410	0.0120921
153411	0.0122089
153412	0.0121166
153413	0.0121529
153414	0.0120755
153415	0.0120556
153416	0.012216
153417	0.0121843
153418	0.0122505
153419	0.0121772
153420	0.0122667
153421	0.0121272
153422	0.0122601
153423	0.0124514
153424	0.0124128
153425	0.0124922
153426	0.0122995
153427	0.01233
153428	0.012319
153429	0.0123002
153430	0.0122982
153431	0.0121516
153432	0.0121769
153433	0.0121491
153434	0.012222
153435	0.0122303
153436	0.0122057
153437	0.0122652
153438	0.01216
153439	0.0122839
153440	0.0121618
153441	0.0121987
153442	0.0121935
153443	0.0120996
153444	0.0121964
153445	0.0120985
153446	0.0121578
153447	0.0120216
153448	0.0121028
153449	0.0121481
153450	0.0119883
153451	0.012016
153452	0.0120172
153453	0.0122127
153454	0.0121809
153455	0.0121912
153456	0.0121854
153457	0.0120731
153458	0.0121206
153459	0.0119669
153460	0.0120448
153461	0.01207
153462	0.0120298
153463	0.0120867
153464	0.0120608
153465	0.0122509
153466	0.012158
153467	0.011866
153468	0.0120233
153469	0.0122617
153470	0.0123945
153471	0.0123025
153472	0.012351
153473	0.0122678
153474	0.0123107
153475	0.0123049
153476	0.0122525
153477	0.0123373
153478	0.0121877
153479	0.0122293
153480	0.0122097
153481	0.0122425
153482	0.0121593
153483	0.0120595
153484	0.0122114
153485	0.012167
153486	0.0123032
153487	0.0123156
153488	0.0123604
153489	0.0123796
153490	0.0122837
153491	0.0122183
153492	0.0119111
153493	0.0123401
153494	0.0121906
153495	0.0122565
153496	0.012334
153497	0.0122981
153498	0.0123674
153499	0.0122801
153500	0.0123453
153501	0.0122035
153502	0.0123115
153503	0.0122601
153504	0.012272
153505	0.0123395
153506	0.0122352
153507	0.0123117
153508	0.0122357
153509	0.012289
153510	0.0122214
153511	0.0121245
153512	0.0121685
153513	0.0121442
153514	0.0122358
153515	0.0121761
153516	0.0121773
153517	0.0121713
153518	0.0122001
153519	0.0124411
153520	0.0122931
153521	0.0123693
153522	0.0123255
153523	0.0123662
153524	0.0123847
153525	0.0123126
153526	0.0123269
153527	0.0122077
153528	0.012219
153529	0.0121527
153530	0.0121292
153531	0.0121959
153532	0.0121378
153533	0.0122057
153534	0.0120929
153535	0.0121062
153536	0.0120968
153537	0.0121252
153538	0.0121525
153539	0.012085
153540	0.0122015
153541	0.0121459
153542	0.0121648
153543	0.0121275
153544	0.0120214
153545	0.0121049
153546	0.0120264
153547	0.0121111
153548	0.0118364
153549	0.0120593
153550	0.0121267
153551	0.0120275
153552	0.0119588
153553	0.0122061
153554	0.0123759
153555	0.0122765
153556	0.0123658
153557	0.0122836
153558	0.0122568
153559	0.012271
153560	0.0121802
153561	0.0122601
153562	0.0122009
153563	0.0122734
153564	0.0121825
153565	0.0122017
153566	0.0121903
153567	0.0120951
153568	0.0122248
153569	0.0121209
153570	0.0121664
153571	0.0121331
153572	0.012174
153573	0.0123849
153574	0.0122983
153575	0.0123527
153576	0.0123171
153577	0.012368
153578	0.012349
153579	0.012266
153580	0.0123294
153581	0.0122203
153582	0.0123303
153583	0.0122483
153584	0.0122291
153585	0.0122414
153586	0.0121734
153587	0.0122637
153588	0.0121304
153589	0.012233
153590	0.0122351
153591	0.0121223
153592	0.0121489
153593	0.0120292
153594	0.0120961
153595	0.0120407
153596	0.0118222
153597	0.0119715
153598	0.0121548
153599	0.0122695
153600	0.0121585
153601	0.0122112
153602	0.0121817
153603	0.0121475
153604	0.0122622
153605	0.0121965
153606	0.0122973
153607	0.0121625
153608	0.0119196
153609	0.0123127
153610	0.0122828
153611	0.0123579
153612	0.0123519
153613	0.0123343
153614	0.0123563
153615	0.0122844
153616	0.0123444
153617	0.0122442
153618	0.0122083
153619	0.0122817
153620	0.0122362
153621	0.0123968
153622	0.0123212
153623	0.0124037
153624	0.0124178
153625	0.0123715
153626	0.0124183
153627	0.0122877
153628	0.012375
153629	0.0123496
153630	0.012314
153631	0.0123585
153632	0.0122771
153633	0.0122834
153634	0.0122649
153635	0.0123561
153636	0.0124561
153637	0.0123086
153638	0.0123838
153639	0.0122612
153640	0.0121324
153641	0.0122227
153642	0.0121849
153643	0.0123375
153644	0.0122481
153645	0.0122966
153646	0.0123301
153647	0.0123924
153648	0.0124218
153649	0.0122973
153650	0.012381
153651	0.0123128
153652	0.012345
153653	0.0123041
153654	0.012165
153655	0.0122787
153656	0.0122233
153657	0.0123522
153658	0.0123469
153659	0.0122525
153660	0.012273
153661	0.012199
153662	0.0123297
153663	0.012286
153664	0.0121613
153665	0.0121837
153666	0.0120792
153667	0.012161
153668	0.0122065
153669	0.0120741
153670	0.01218
153671	0.0121515
153672	0.0122704
153673	0.0122747
153674	0.0121516
153675	0.0122089
153676	0.0121564
153677	0.0121888
153678	0.0122261
153679	0.0121403
153680	0.012229
153681	0.01208
153682	0.0120328
153683	0.0120798
153684	0.0120898
153685	0.0122113
153686	0.0121055
153687	0.0121
153688	0.0122308
153689	0.0122322
153690	0.0123433
153691	0.0122854
153692	0.0122956
153693	0.0123216
153694	0.0122956
153695	0.0123988
153696	0.0122368
153697	0.0122451
153698	0.0122903
153699	0.0122205
153700	0.0123524
153701	0.0123116
153702	0.0124272
153703	0.0124142
153704	0.0122739
153705	0.0123479
153706	0.012218
153707	0.0122327
153708	0.0123481
153709	0.012356
153710	0.0124783
153711	0.0123563
153712	0.0124048
153713	0.0123949
153714	0.0122299
153715	0.0123481
153716	0.01231
153717	0.012365
153718	0.0124825
153719	0.0123645
153720	0.0124395
153721	0.0124468
153722	0.0125038
153723	0.0124901
153724	0.0123741
153725	0.0123954
153726	0.0122693
153727	0.0122541
153728	0.0123044
153729	0.0122289
153730	0.0122928
153731	0.0121657
153732	0.0122179
153733	0.0122403
153734	0.0116254
153735	0.0122854
153736	0.0123192
153737	0.0123283
153738	0.0124043
153739	0.0123054
153740	0.0123941
153741	0.0123721
153742	0.0123248
153743	0.012418
153744	0.0123103
153745	0.0123236
153746	0.0123393
153747	0.0123513
153748	0.0124028
153749	0.0123042
153750	0.0123852
153751	0.0124075
153752	0.0123836
153753	0.0125029
153754	0.0123999
153755	0.0124287
153756	0.0123194
153757	0.0124558
153758	0.0126428
153759	0.0125993
153760	0.0125603
153761	0.0126033
153762	0.0124692
153763	0.0125481
153764	0.0124355
153765	0.012389
153766	0.0124694
153767	0.0123562
153768	0.0124072
153769	0.0123349
153770	0.0122516
153771	0.0123296
153772	0.0122329
153773	0.0122726
153774	0.0122575
153775	0.0121741
153776	0.0122917
153777	0.012126
153778	0.0121869
153779	0.012269
153780	0.0122278
153781	0.0123119
153782	0.0122276
153783	0.0122146
153784	0.0122768
153785	0.0120991
153786	0.0119069
153787	0.0121406
153788	0.012261
153789	0.0123492
153790	0.0122518
153791	0.0123826
153792	0.0123299
153793	0.0123345
153794	0.0123533
153795	0.0121056
153796	0.0124613
153797	0.0124023
153798	0.0123246
153799	0.0124263
153800	0.0122245
153801	0.0123232
153802	0.0123165
153803	0.0122323
153804	0.012304
153805	0.0122577
153806	0.0123578
153807	0.0123153
153808	0.0122647
153809	0.0121718
153810	0.0122549
153811	0.0124811
153812	0.0123483
153813	0.0124129
153814	0.0123191
153815	0.0122423
153816	0.0123566
153817	0.0122583
153818	0.0123778
153819	0.0122667
153820	0.0123131
153821	0.0123884
153822	0.0122844
153823	0.0123624
153824	0.0121673
153825	0.0122459
153826	0.0123284
153827	0.0123186
153828	0.0124288
153829	0.0123232
153830	0.0124064
153831	0.0124355
153832	0.0123182
153833	0.0123611
153834	0.0121977
153835	0.0122532
153836	0.012261
153837	0.0122051
153838	0.0123494
153839	0.0122775
153840	0.0123909
153841	0.0123844
153842	0.0124611
153843	0.0120723
153844	0.0123516
153845	0.0124757
153846	0.0124532
153847	0.0124325
153848	0.0124306
153849	0.0123049
153850	0.0123935
153851	0.0122854
153852	0.0124085
153853	0.0124142
153854	0.0122616
153855	0.0123292
153856	0.0122549
153857	0.0123486
153858	0.0123475
153859	0.0122899
153860	0.0123167
153861	0.0121828
153862	0.0123709
153863	0.0124083
153864	0.0123324
153865	0.0123339
153866	0.0123102
153867	0.0124514
153868	0.0124459
153869	0.0124416
153870	0.0124396
153871	0.0123547
153872	0.012498
153873	0.0124566
153874	0.012446
153875	0.0124458
153876	0.0123397
153877	0.0124438
153878	0.0123624
153879	0.0123567
153880	0.0123966
153881	0.0123052
153882	0.0123525
153883	0.0122772
153884	0.0123158
153885	0.0122748
153886	0.0122085
153887	0.0122513
153888	0.0122129
153889	0.0123775
153890	0.0123363
153891	0.0122533
153892	0.0122906
153893	0.0123123
153894	0.0124478
153895	0.0123215
153896	0.0122784
153897	0.0121752
153898	0.0122913
153899	0.0124714
153900	0.0123409
153901	0.0124549
153902	0.0124977
153903	0.0124887
153904	0.0124727
153905	0.0123833
153906	0.0124813
153907	0.0123497
153908	0.0123588
153909	0.0122736
153910	0.0122016
153911	0.0122442
153912	0.0121368
153913	0.0122245
153914	0.0121675
153915	0.012163
153916	0.0122263
153917	0.0121716
153918	0.0123257
153919	0.0122384
153920	0.0122627
153921	0.012184
153922	0.0121025
153923	0.0122475
153924	0.012258
153925	0.0124184
153926	0.0124275
153927	0.01242
153928	0.0123339
153929	0.0122355
153930	0.012311
153931	0.0122512
153932	0.012352
153933	0.0124049
153934	0.0123732
153935	0.012403
153936	0.0123082
153937	0.0124179
153938	0.0123412
153939	0.0123655
153940	0.0123547
153941	0.0123134
153942	0.0123821
153943	0.0122892
153944	0.0124038
153945	0.0124279
153946	0.0124948
153947	0.0125234
153948	0.012426
153949	0.0124861
153950	0.0123756
153951	0.0123805
153952	0.0123653
153953	0.0123912
153954	0.0123907
153955	0.0122982
153956	0.0124578
153957	0.0123707
153958	0.0124351
153959	0.0124878
153960	0.0124316
153961	0.0125224
153962	0.0124203
153963	0.0124115
153964	0.012343
153965	0.0123022
153966	0.0124196
153967	0.0123358
153968	0.0124151
153969	0.0123254
153970	0.0124053
153971	0.012083
153972	0.0120926
153973	0.0126442
153974	0.0125965
153975	0.0126266
153976	0.0125979
153977	0.0125152
153978	0.0125743
153979	0.0124237
153980	0.0124888
153981	0.0125028
153982	0.0125087
153983	0.0126754
153984	0.0126152
153985	0.0125843
153986	0.0125863
153987	0.0124841
153988	0.0124992
153989	0.0123304
153990	0.0124776
153991	0.0125147
153992	0.0123939
153993	0.0125064
153994	0.0124386
153995	0.0124909
153996	0.012499
153997	0.0123249
153998	0.0124414
153999	0.0124187
154000	0.0124348
154001	0.0125148
154002	0.0123962
154003	0.0124165
154004	0.0123796
154005	0.0123708
154006	0.0124566
154007	0.0123587
154008	0.0119297
154009	0.0123635
154010	0.0123963
154011	0.0125564
154012	0.0124101
154013	0.0124281
154014	0.0123703
154015	0.0123501
154016	0.0125485
154017	0.0124775
154018	0.0125106
154019	0.0124009
154020	0.0123329
154021	0.0123954
154022	0.0123473
154023	0.0124828
154024	0.0125665
154025	0.0124744
154026	0.0125215
154027	0.0124064
154028	0.0124366
154029	0.0124955
154030	0.0123816
154031	0.0124374
154032	0.0123309
154033	0.0123193
154034	0.0123389
154035	0.0122533
154036	0.0123406
154037	0.0123088
154038	0.0123435
154039	0.0124087
154040	0.0123244
154041	0.0123808
154042	0.0123928
154043	0.012299
154044	0.0124158
154045	0.0123541
154046	0.0124081
154047	0.0124206
154048	0.0123191
154049	0.0124282
154050	0.0123483
154051	0.0123118
154052	0.0124164
154053	0.0124048
154054	0.012527
154055	0.0124636
154056	0.0124376
154057	0.0125244
154058	0.0123769
154059	0.0125115
154060	0.012507
154061	0.0125316
154062	0.0126211
154063	0.0124355
154064	0.0120816
154065	0.0121439
154066	0.0125073
154067	0.0125536
154068	0.0124114
154069	0.01247
154070	0.0123442
154071	0.0123483
154072	0.0124108
154073	0.0123558
154074	0.0124171
154075	0.0123711
154076	0.0123595
154077	0.0124303
154078	0.0123948
154079	0.0125114
154080	0.0124682
154081	0.0124515
154082	0.0124504
154083	0.0122482
154084	0.0124365
154085	0.0124489
154086	0.0124654
154087	0.0124098
154088	0.0123372
154089	0.0123955
154090	0.0123353
154091	0.0124046
154092	0.0122996
154093	0.0123315
154094	0.0123061
154095	0.0122477
154096	0.0123213
154097	0.0122294
154098	0.0123049
154099	0.0122448
154100	0.0123218
154101	0.0123883
154102	0.0123526
154103	0.0123868
154104	0.0122845
154105	0.0123493
154106	0.0123497
154107	0.0123383
154108	0.0123344
154109	0.0123015
154110	0.0123637
154111	0.012256
154112	0.0123769
154113	0.0124102
154114	0.0123642
154115	0.0124296
154116	0.0123079
154117	0.0124377
154118	0.0123443
154119	0.0124103
154120	0.0124007
154121	0.0123342
154122	0.0124333
154123	0.0122639
154124	0.0123225
154125	0.0123429
154126	0.0124044
154127	0.0124195
154128	0.0123026
154129	0.0123363
154130	0.0122157
154131	0.0122735
154132	0.0122362
154133	0.0123237
154134	0.0123463
154135	0.0122153
154136	0.0121963
154137	0.0121621
154138	0.0123791
154139	0.0123923
154140	0.0124508
154141	0.0124867
154142	0.0124578
154143	0.0124999
154144	0.0124848
154145	0.0125691
154146	0.0124152
154147	0.0124573
154148	0.0124543
154149	0.0123825
154150	0.0124513
154151	0.0122942
154152	0.0123451
154153	0.0122829
154154	0.0123899
154155	0.0122281
154156	0.0121843
154157	0.0123316
154158	0.0123373
154159	0.0124311
154160	0.0122941
154161	0.0123891
154162	0.0123001
154163	0.0123327
154164	0.0123881
154165	0.0123108
154166	0.0124057
154167	0.0122995
154168	0.012416
154169	0.0124047
154170	0.0125674
154171	0.0125473
154172	0.0125135
154173	0.0124062
154174	0.0123493
154175	0.0124734
154176	0.0124742
154177	0.0126508
154178	0.0124976
154179	0.0126215
154180	0.0125664
154181	0.0125564
154182	0.0126018
154183	0.0125126
154184	0.0125297
154185	0.0124493
154186	0.0126219
154187	0.0125724
154188	0.0126817
154189	0.0125383
154190	0.0126062
154191	0.0125292
154192	0.0124796
154193	0.0124907
154194	0.0123904
154195	0.0124224
154196	0.0123188
154197	0.0123983
154198	0.012267
154199	0.0123944
154200	0.0123436
154201	0.0123341
154202	0.0122781
154203	0.0121926
154204	0.0122323
154205	0.0121663
154206	0.0122841
154207	0.0118934
154208	0.0122406
154209	0.0123385
154210	0.0123802
154211	0.0123806
154212	0.0123319
154213	0.0124104
154214	0.0123609
154215	0.0125146
154216	0.0123932
154217	0.0126138
154218	0.0125198
154219	0.0124999
154220	0.0125544
154221	0.012563
154222	0.0126001
154223	0.0125185
154224	0.0125473
154225	0.0126166
154226	0.0127693
154227	0.0126315
154228	0.0126504
154229	0.012669
154230	0.0126449
154231	0.0126913
154232	0.0125641
154233	0.0125974
154234	0.0124947
154235	0.0124726
154236	0.0125294
154237	0.0126215
154238	0.0125902
154239	0.0124628
154240	0.0124651
154241	0.0124167
154242	0.0125309
154243	0.0124451
154244	0.0125734
154245	0.0124478
154246	0.0125424
154247	0.0119357
154248	0.0124369
154249	0.0126111
154250	0.0126581
154251	0.0127193
154252	0.012616
154253	0.0126915
154254	0.0125688
154255	0.0126395
154256	0.0124706
154257	0.0124449
154258	0.0124497
154259	0.0125339
154260	0.0126073
154261	0.0125434
154262	0.0125701
154263	0.0124678
154264	0.0125581
154265	0.0124319
154266	0.0125229
154267	0.0123986
154268	0.0123667
154269	0.0122776
154270	0.0117554
154271	0.0123082
154272	0.012427
154273	0.0124372
154274	0.0123624
154275	0.0125098
154276	0.012438
154277	0.0125354
154278	0.0124578
154279	0.0125278
154280	0.0124882
154281	0.0124336
154282	0.0124811
154283	0.0123917
154284	0.0125363
154285	0.0123848
154286	0.0124625
154287	0.0123945
154288	0.012502
154289	0.0124972
154290	0.0125134
154291	0.012487
154292	0.0124368
154293	0.0125274
154294	0.0124585
154295	0.0126337
154296	0.0125434
154297	0.0125365
154298	0.0124087
154299	0.0124526
154300	0.0124365
154301	0.01246
154302	0.0125313
154303	0.0124571
154304	0.0125837
154305	0.012457
154306	0.0125473
154307	0.0124146
154308	0.0124775
154309	0.0121941
154310	0.0124561
154311	0.0126311
154312	0.0125432
154313	0.0125356
154314	0.0124952
154315	0.0126408
154316	0.0125261
154317	0.0125283
154318	0.012534
154319	0.0125339
154320	0.0125949
154321	0.0125712
154322	0.0126875
154323	0.0125799
154324	0.012603
154325	0.012524
154326	0.0126118
154327	0.0125802
154328	0.0125423
154329	0.0124733
154330	0.0123766
154331	0.0125047
154332	0.0123553
154333	0.0125501
154334	0.01253
154335	0.0126108
154336	0.0126338
154337	0.012551
154338	0.0125944
154339	0.0124279
154340	0.0125473
154341	0.0124877
154342	0.0124736
154343	0.0124241
154344	0.0123689
154345	0.0124791
154346	0.0122837
154347	0.0124674
154348	0.0124384
154349	0.0124211
154350	0.0124499
154351	0.0124734
154352	0.0125149
154353	0.0123432
154354	0.012424
154355	0.0123958
154356	0.0124357
154357	0.012421
154358	0.0124201
154359	0.0124678
154360	0.0124221
154361	0.0125248
154362	0.0123716
154363	0.0124741
154364	0.0124362
154365	0.0124194
154366	0.0125028
154367	0.0124436
154368	0.0125099
154369	0.0123705
154370	0.0124621
154371	0.012425
154372	0.0124528
154373	0.0124502
154374	0.0123719
154375	0.0124192
154376	0.0122978
154377	0.0123497
154378	0.0123392
154379	0.0123484
154380	0.012329
154381	0.0122897
154382	0.0124314
154383	0.0123759
154384	0.0124355
154385	0.0123025
154386	0.0123441
154387	0.0122598
154388	0.0122202
154389	0.0123619
154390	0.0124526
154391	0.0126231
154392	0.012544
154393	0.0127159
154394	0.0126501
154395	0.0127465
154396	0.0126747
154397	0.0126
154398	0.0125095
154399	0.0124918
154400	0.01264
154401	0.0125482
154402	0.0125567
154403	0.01246
154404	0.012483
154405	0.012456
154406	0.0124127
154407	0.0125137
154408	0.0124587
154409	0.012598
154410	0.0125157
154411	0.0126168
154412	0.0125211
154413	0.0126552
154414	0.0127048
154415	0.0127018
154416	0.0127899
154417	0.0126662
154418	0.0127703
154419	0.0126409
154420	0.012763
154421	0.012797
154422	0.0128593
154423	0.0128668
154424	0.0127224
154425	0.0128173
154426	0.0127615
154427	0.0128939
154428	0.0127422
154429	0.0127828
154430	0.0127257
154431	0.0127232
154432	0.0127288
154433	0.0125936
154434	0.0127133
154435	0.0126015
154436	0.0126925
154437	0.0126192
154438	0.012682
154439	0.0126495
154440	0.0125904
154441	0.0125522
154442	0.0124663
154443	0.0126254
154444	0.0125958
154445	0.0127454
154446	0.0126802
154447	0.0127822
154448	0.012732
154449	0.0126237
154450	0.012689
154451	0.0126281
154452	0.0127669
154453	0.0127154
154454	0.012771
154455	0.0126465
154456	0.0124187
154457	0.0124803
154458	0.012757
154459	0.0128308
154460	0.0127501
154461	0.012903
154462	0.0127708
154463	0.012838
154464	0.0127198
154465	0.0127694
154466	0.0127984
154467	0.0127085
154468	0.0127843
154469	0.0126183
154470	0.0126793
154471	0.0125796
154472	0.0126779
154473	0.01254
154474	0.0125524
154475	0.0125179
154476	0.0124515
154477	0.0125339
154478	0.0125033
154479	0.0125842
154480	0.0125291
154481	0.0126242
154482	0.0124685
154483	0.0124113
154484	0.0122741
154485	0.0125551
154486	0.0127169
154487	0.0126692
154488	0.0127948
154489	0.012661
154490	0.0127853
154491	0.0127728
154492	0.0128045
154493	0.0127832
154494	0.0126321
154495	0.0127452
154496	0.0126354
154497	0.0127836
154498	0.0126994
154499	0.0127261
154500	0.0127563
154501	0.0126872
154502	0.0127402
154503	0.0126463
154504	0.0127006
154505	0.0125904
154506	0.0126431
154507	0.0125743
154508	0.0126037
154509	0.0126534
154510	0.0125018
154511	0.0125773
154512	0.0124912
154513	0.0125001
154514	0.0125207
154515	0.0126264
154516	0.012619
154517	0.012567
154518	0.0126293
154519	0.0125486
154520	0.0126573
154521	0.0125635
154522	0.0125908
154523	0.0125885
154524	0.0125584
154525	0.0127195
154526	0.0126751
154527	0.0127797
154528	0.0125889
154529	0.0126037
154530	0.0121465
154531	0.0124034
154532	0.0127791
154533	0.0127578
154534	0.0128967
154535	0.012772
154536	0.0127923
154537	0.0126988
154538	0.0126254
154539	0.0127239
154540	0.0126125
154541	0.0127088
154542	0.0126655
154543	0.0127347
154544	0.0126822
154545	0.0126319
154546	0.0128012
154547	0.0127546
154548	0.0128156
154549	0.0126918
154550	0.0126198
154551	0.0126773
154552	0.0125802
154553	0.0125848
154554	0.0124495
154555	0.0125487
154556	0.0121257
154557	0.0123064
154558	0.0125757
154559	0.0125384
154560	0.0126048
154561	0.0125605
154562	0.0125808
154563	0.0125575
154564	0.0125389
154565	0.0126481
154566	0.0125248
154567	0.0126185
154568	0.0125728
154569	0.0125953
154570	0.0126874
154571	0.0125442
154572	0.012569
154573	0.0120665
154574	0.0125048
154575	0.0126941
154576	0.012709
154577	0.0127745
154578	0.012585
154579	0.0127056
154580	0.0126557
154581	0.0127019
154582	0.0126843
154583	0.0126211
154584	0.0126036
154585	0.0119727
154586	0.012601
154587	0.01282
154588	0.0127759
154589	0.0127557
154590	0.0126957
154591	0.0127546
154592	0.0126368
154593	0.0127187
154594	0.0126205
154595	0.0126022
154596	0.0126545
154597	0.0125992
154598	0.0127302
154599	0.0125858
154600	0.0126593
154601	0.0125648
154602	0.0125216
154603	0.0124821
154604	0.0124177
154605	0.0125412
154606	0.0124355
154607	0.0124921
154608	0.0123843
154609	0.0124667
154610	0.012422
154611	0.0124772
154612	0.0125263
154613	0.0124121
154614	0.0124995
154615	0.0124348
154616	0.012516
154617	0.0124645
154618	0.0125308
154619	0.0124897
154620	0.0123835
154621	0.0125635
154622	0.0125028
154623	0.0125921
154624	0.0125044
154625	0.0125471
154626	0.012586
154627	0.0125479
154628	0.0126248
154629	0.0124968
154630	0.0125652
154631	0.0124537
154632	0.012571
154633	0.0125491
154634	0.0125277
154635	0.0123824
154636	0.0125054
154637	0.0127083
154638	0.0126461
154639	0.0126639
154640	0.0126247
154641	0.0126011
154642	0.0126693
154643	0.0126482
154644	0.01277
154645	0.0126381
154646	0.0125555
154647	0.0125795
154648	0.012707
154649	0.0127994
154650	0.0127134
154651	0.0128217
154652	0.0127698
154653	0.0128193
154654	0.0128629
154655	0.0127783
154656	0.012843
154657	0.0127125
154658	0.0127899
154659	0.0127641
154660	0.0128292
154661	0.0128933
154662	0.012856
154663	0.0128746
154664	0.0128105
154665	0.0128377
154666	0.0127945
154667	0.0127206
154668	0.0127608
154669	0.0126241
154670	0.0126442
154671	0.0126535
154672	0.012699
154673	0.0127729
154674	0.0127989
154675	0.0128564
154676	0.012721
154677	0.0127721
154678	0.0127157
154679	0.0126877
154680	0.0127962
154681	0.0127397
154682	0.0128721
154683	0.0127383
154684	0.0127273
154685	0.0126549
154686	0.01254
154687	0.0125655
154688	0.0125011
154689	0.0126672
154690	0.0126124
154691	0.0126342
154692	0.0125613
154693	0.0124898
154694	0.0126318
154695	0.0125722
154696	0.01266
154697	0.0125577
154698	0.0121355
154699	0.0125539
154700	0.012724
154701	0.0128201
154702	0.012672
154703	0.0127381
154704	0.0127581
154705	0.0127629
154706	0.0127709
154707	0.0127344
154708	0.0128645
154709	0.012736
154710	0.0128586
154711	0.0127986
154712	0.0127204
154713	0.0127305
154714	0.0126682
154715	0.0128099
154716	0.0127578
154717	0.0127591
154718	0.012757
154719	0.0126134
154720	0.0126843
154721	0.0125499
154722	0.0126236
154723	0.0125663
154724	0.0126788
154725	0.0126801
154726	0.0126363
154727	0.012695
154728	0.0125902
154729	0.0126742
154730	0.0126065
154731	0.0125866
154732	0.0126731
154733	0.0126212
154734	0.0128099
154735	0.0127012
154736	0.0127435
154737	0.0127366
154738	0.0126434
154739	0.0126124
154740	0.0124969
154741	0.0126902
154742	0.0126748
154743	0.0127081
154744	0.012727
154745	0.0127228
154746	0.0128553
154747	0.0128289
154748	0.0128109
154749	0.0127138
154750	0.0127367
154751	0.012769
154752	0.0127434
154753	0.0128065
154754	0.0126165
154755	0.0126641
154756	0.0126576
154757	0.0126982
154758	0.0127881
154759	0.0127214
154760	0.0128783
154761	0.0127398
154762	0.0127434
154763	0.0127439
154764	0.0126931
154765	0.0128104
154766	0.0127574
154767	0.0127751
154768	0.012723
154769	0.0127376
154770	0.0127972
154771	0.0127153
154772	0.0128397
154773	0.0128549
154774	0.0129344
154775	0.0128903
154776	0.0128369
154777	0.012856
154778	0.012773
154779	0.0128401
154780	0.0126995
154781	0.0127205
154782	0.0126823
154783	0.012632
154784	0.0127053
154785	0.0125866
154786	0.0126715
154787	0.012535
154788	0.0125609
154789	0.0125795
154790	0.0125815
154791	0.0126947
154792	0.0125823
154793	0.0127039
154794	0.0126971
154795	0.0127031
154796	0.0127192
154797	0.012676
154798	0.0127738
154799	0.0126807
154800	0.0127392
154801	0.012805
154802	0.0127791
154803	0.0127732
154804	0.012642
154805	0.0127412
154806	0.0127396
154807	0.0127798
154808	0.0127238
154809	0.0126426
154810	0.0127624
154811	0.0127566
154812	0.0128826
154813	0.0128067
154814	0.0128653
154815	0.0128686
154816	0.0127747
154817	0.0126464
154818	0.0125561
154819	0.0128278
154820	0.0128685
154821	0.0129592
154822	0.0129961
154823	0.0128431
154824	0.0129007
154825	0.0127685
154826	0.0128549
154827	0.0128057
154828	0.0127227
154829	0.0128333
154830	0.0127818
154831	0.0128998
154832	0.0128393
154833	0.0129191
154834	0.0129062
154835	0.0128483
154836	0.0128471
154837	0.0127611
154838	0.0128694
154839	0.0128265
154840	0.012981
154841	0.0129688
154842	0.0129166
154843	0.0128755
154844	0.0127389
154845	0.0129153
154846	0.0128411
154847	0.0127789
154848	0.0127838
154849	0.012733
154850	0.0127883
154851	0.0127057
154852	0.0128409
154853	0.0127363
154854	0.0126284
154855	0.0127137
154856	0.0127765
154857	0.0128968
154858	0.012781
154859	0.0128087
154860	0.0128455
154861	0.0128363
154862	0.0128474
154863	0.0127236
154864	0.012812
154865	0.0126399
154866	0.0126197
154867	0.0125828
154868	0.0125993
154869	0.0126625
154870	0.0125945
154871	0.0126991
154872	0.0126791
154873	0.0127068
154874	0.012529
154875	0.0124807
154876	0.0126465
154877	0.0125371
154878	0.0125602
154879	0.0123047
154880	0.0122517
154881	0.0126136
154882	0.0125792
154883	0.0126827
154884	0.0125884
154885	0.0126116
154886	0.0124937
154887	0.0126114
154888	0.0126981
154889	0.0126804
154890	0.0127784
154891	0.012673
154892	0.0128031
154893	0.0127046
154894	0.0128067
154895	0.0128556
154896	0.0127569
154897	0.0127775
154898	0.0126936
154899	0.0128563
154900	0.0128433
154901	0.0129265
154902	0.0129226
154903	0.0127703
154904	0.0127347
154905	0.0126669
154906	0.0127986
154907	0.0127297
154908	0.012734
154909	0.0127267
154910	0.0126026
154911	0.0127621
154912	0.0126091
154913	0.012682
154914	0.0126775
154915	0.0127276
154916	0.0128441
154917	0.0127471
154918	0.0128345
154919	0.0123397
154920	0.0125917
154921	0.0127816
154922	0.0127973
154923	0.0129065
154924	0.0128707
154925	0.012929
154926	0.0127854
154927	0.0127804
154928	0.0126992
154929	0.0126467
154930	0.012767
154931	0.0127161
154932	0.0128021
154933	0.01262
154934	0.0126255
154935	0.0126432
154936	0.0126626
154937	0.0127263
154938	0.0125641
154939	0.012683
154940	0.0126565
154941	0.0126807
154942	0.0126863
154943	0.0126033
154944	0.0126448
154945	0.0125473
154946	0.0126914
154947	0.0126903
154948	0.0126385
154949	0.0126793
154950	0.0125977
154951	0.012758
154952	0.0126912
154953	0.012787
154954	0.0127602
154955	0.0126955
154956	0.012674
154957	0.012666
154958	0.0128212
154959	0.0127264
154960	0.0127555
154961	0.0127227
154962	0.0126233
154963	0.0127154
154964	0.012591
154965	0.0127364
154966	0.0126238
154967	0.0126614
154968	0.0127045
154969	0.0125635
154970	0.0126663
154971	0.0125584
154972	0.0126212
154973	0.0125301
154974	0.012585
154975	0.012598
154976	0.0125465
154977	0.0127031
154978	0.0125808
154979	0.0126397
154980	0.0125362
154981	0.0125994
154982	0.0126359
154983	0.0126518
154984	0.012781
154985	0.0127119
154986	0.0127809
154987	0.0127381
154988	0.01274
154989	0.0127539
154990	0.0127546
154991	0.0128022
154992	0.0126907
154993	0.0127971
154994	0.0127217
154995	0.0128597
154996	0.0128419
154997	0.0127927
154998	0.0128659
154999	0.0127373
155000	0.0128945
155001	0.0128388
155002	0.0129119
155003	0.0128624
155004	0.0128348
155005	0.0128558
155006	0.0127655
155007	0.0128299
155008	0.0126825
155009	0.0126759
155010	0.0126525
155011	0.0127508
155012	0.0127897
155013	0.0126832
155014	0.0128446
155015	0.0127912
155016	0.012931
155017	0.0128566
155018	0.0128606
155019	0.0128081
155020	0.0127288
155021	0.0127731
155022	0.0126753
155023	0.0128392
155024	0.0127481
155025	0.0128454
155026	0.0127811
155027	0.0126746
155028	0.0127815
155029	0.0127007
155030	0.0128044
155031	0.0127098
155032	0.0124858
155033	0.0126607
155034	0.0127034
155035	0.0127793
155036	0.0126203
155037	0.0126723
155038	0.0124556
155039	0.0125678
155040	0.0126771
155041	0.0126043
155042	0.0126881
155043	0.0125679
155044	0.0126161
155045	0.0125677
155046	0.0127117
155047	0.0128126
155048	0.0128187
155049	0.0129478
155050	0.0128576
155051	0.0129766
155052	0.0128871
155053	0.0128966
155054	0.012969
155055	0.0128631
155056	0.0129391
155057	0.0128249
155058	0.0128771
155059	0.0128271
155060	0.0128118
155061	0.0129266
155062	0.0128276
155063	0.0129207
155064	0.01279
155065	0.012812
155066	0.0127874
155067	0.0127695
155068	0.0128731
155069	0.012751
155070	0.0127799
155071	0.0122722
155072	0.0129582
155073	0.0130486
155074	0.0129946
155075	0.0130895
155076	0.0130218
155077	0.0130745
155078	0.0130181
155079	0.0131016
155080	0.0130573
155081	0.0129544
155082	0.0130125
155083	0.0129272
155084	0.0129693
155085	0.0128834
155086	0.012855
155087	0.0128558
155088	0.0127492
155089	0.0128519
155090	0.0127391
155091	0.0126896
155092	0.0126197
155093	0.0126941
155094	0.0128142
155095	0.0127546
155096	0.0128736
155097	0.012763
155098	0.0127593
155099	0.0127722
155100	0.0126199
155101	0.0126687
155102	0.0126003
155103	0.0126799
155104	0.0126485
155105	0.0126417
155106	0.0126372
155107	0.0124522
155108	0.0125751
155109	0.0125415
155110	0.0126949
155111	0.0127197
155112	0.0126608
155113	0.0127781
155114	0.0126805
155115	0.0126579
155116	0.0127372
155117	0.0128571
155118	0.0129147
155119	0.0128354
155120	0.0128282
155121	0.0127072
155122	0.0128257
155123	0.0127792
155124	0.0127943
155125	0.012802
155126	0.0127624
155127	0.0129029
155128	0.0127459
155129	0.0127362
155130	0.012761
155131	0.0128245
155132	0.0128669
155133	0.0127307
155134	0.012803
155135	0.0127075
155136	0.0127412
155137	0.0128085
155138	0.0127195
155139	0.0127671
155140	0.0126789
155141	0.0128221
155142	0.0127809
155143	0.012867
155144	0.0128471
155145	0.0127851
155146	0.0128257
155147	0.0127483
155148	0.0128317
155149	0.0128595
155150	0.0128986
155151	0.0129315
155152	0.0128964
155153	0.0129072
155154	0.0127633
155155	0.0128396
155156	0.0127891
155157	0.0127653
155158	0.0127535
155159	0.0126231
155160	0.0126424
155161	0.0126441
155162	0.0127696
155163	0.0126767
155164	0.0126895
155165	0.0127132
155166	0.0126322
155167	0.0127691
155168	0.0126424
155169	0.0127397
155170	0.0126665
155171	0.0126689
155172	0.0127408
155173	0.012716
155174	0.012834
155175	0.0127326
155176	0.0128066
155177	0.0127731
155178	0.012672
155179	0.0127958
155180	0.0127529
155181	0.0128695
155182	0.0128276
155183	0.0128522
155184	0.0128259
155185	0.0127747
155186	0.0128671
155187	0.0126735
155188	0.012844
155189	0.0127546
155190	0.0129042
155191	0.0130247
155192	0.0128897
155193	0.0130473
155194	0.012949
155195	0.0129133
155196	0.0129575
155197	0.0128518
155198	0.0129515
155199	0.0129609
155200	0.0129723
155201	0.0128815
155202	0.0129281
155203	0.0131049
155204	0.0130284
155205	0.0130442
155206	0.0129482
155207	0.0129278
155208	0.0129928
155209	0.0128466
155210	0.0129926
155211	0.0129964
155212	0.0130116
155213	0.0130596
155214	0.0129308
155215	0.0130365
155216	0.0129254
155217	0.0129684
155218	0.0129968
155219	0.0129101
155220	0.0129739
155221	0.0129299
155222	0.0130059
155223	0.0129653
155224	0.012935
155225	0.0130307
155226	0.0129164
155227	0.0129391
155228	0.0128036
155229	0.012799
155230	0.0128091
155231	0.0127009
155232	0.0127622
155233	0.0126922
155234	0.0127427
155235	0.0127742
155236	0.0126266
155237	0.0127721
155238	0.0126914
155239	0.0128022
155240	0.0128224
155241	0.0127198
155242	0.0128526
155243	0.0127377
155244	0.0128055
155245	0.0127765
155246	0.012835
155247	0.0129179
155248	0.0128325
155249	0.0128897
155250	0.0127669
155251	0.0127439
155252	0.0127398
155253	0.0126069
155254	0.0127513
155255	0.012658
155256	0.0127817
155257	0.0127661
155258	0.0126335
155259	0.0127097
155260	0.0125918
155261	0.0127552
155262	0.012767
155263	0.0127705
155264	0.0128883
155265	0.0127445
155266	0.012778
155267	0.0127153
155268	0.0127402
155269	0.0127531
155270	0.0127029
155271	0.01279
155272	0.0127612
155273	0.0126835
155274	0.0127058
155275	0.0119521
155276	0.0128473
155277	0.0128362
155278	0.0127636
155279	0.0127907
155280	0.0126847
155281	0.0127808
155282	0.012754
155283	0.0126835
155284	0.0128248
155285	0.0127096
155286	0.0128108
155287	0.012821
155288	0.0127636
155289	0.0128695
155290	0.0127524
155291	0.0128546
155292	0.0129106
155293	0.0128297
155294	0.0128943
155295	0.0127316
155296	0.0127868
155297	0.0127953
155298	0.0127854
155299	0.0128581
155300	0.0127515
155301	0.012801
155302	0.0126457
155303	0.0127063
155304	0.0128202
155305	0.0127473
155306	0.0128663
155307	0.0127746
155308	0.0128034
155309	0.0129559
155310	0.0129864
155311	0.0130853
155312	0.0130074
155313	0.013034
155314	0.012927
155315	0.0127995
155316	0.0128735
155317	0.0129776
155318	0.0131036
155319	0.0129897
155320	0.0130346
155321	0.0130935
155322	0.0129704
155323	0.0130254
155324	0.0129359
155325	0.0130449
155326	0.0130785
155327	0.0130312
155328	0.0131028
155329	0.0129092
155330	0.0129731
155331	0.0129189
155332	0.0127556
155333	0.0129593
155334	0.0129462
155335	0.0130352
155336	0.0129531
155337	0.01285
155338	0.0128244
155339	0.01271
155340	0.012801
155341	0.0128003
155342	0.012889
155343	0.0128474
155344	0.0127769
155345	0.0129282
155346	0.0128967
155347	0.0129394
155348	0.0128206
155349	0.0128615
155350	0.0129297
155351	0.0128942
155352	0.0130635
155353	0.0129959
155354	0.0130015
155355	0.0130038
155356	0.0129109
155357	0.0129864
155358	0.012844
155359	0.0129184
155360	0.0129094
155361	0.0129087
155362	0.0129323
155363	0.0128735
155364	0.0129378
155365	0.012918
155366	0.0130198
155367	0.0130073
155368	0.0129788
155369	0.0130286
155370	0.0128514
155371	0.0129502
155372	0.0128656
155373	0.0128688
155374	0.0128788
155375	0.0128031
155376	0.0129043
155377	0.0127669
155378	0.0128716
155379	0.0129015
155380	0.0129475
155381	0.0130176
155382	0.0129146
155383	0.0129262
155384	0.0128185
155385	0.0129551
155386	0.0129539
155387	0.0129027
155388	0.0129615
155389	0.0128515
155390	0.0129435
155391	0.0127909
155392	0.0128204
155393	0.0127599
155394	0.0126592
155395	0.0127544
155396	0.0126988
155397	0.0128061
155398	0.0127914
155399	0.012777
155400	0.0128662
155401	0.0127807
155402	0.0128374
155403	0.0126913
155404	0.0128081
155405	0.0127832
155406	0.0127608
155407	0.0127826
155408	0.0126456
155409	0.012798
155410	0.0127246
155411	0.01283
155412	0.0128585
155413	0.0128233
155414	0.0129275
155415	0.0128089
155416	0.0129183
155417	0.0128212
155418	0.0128415
155419	0.0128762
155420	0.012814
155421	0.0129824
155422	0.0129137
155423	0.012999
155424	0.0129186
155425	0.0129316
155426	0.012958
155427	0.012866
155428	0.0129638
155429	0.0127921
155430	0.0128011
155431	0.0127809
155432	0.0127612
155433	0.0128659
155434	0.0128245
155435	0.0129408
155436	0.0128322
155437	0.012802
155438	0.0128771
155439	0.0128181
155440	0.012918
155441	0.0128372
155442	0.0129429
155443	0.0128615
155444	0.012925
155445	0.0129368
155446	0.0128515
155447	0.0128955
155448	0.0127551
155449	0.0128228
155450	0.0127251
155451	0.0127199
155452	0.0128036
155453	0.0127159
155454	0.0127958
155455	0.0125731
155456	0.0124473
155457	0.0127718
155458	0.0128703
155459	0.012946
155460	0.0128792
155461	0.0130421
155462	0.0129534
155463	0.0130294
155464	0.0131438
155465	0.0130415
155466	0.0131271
155467	0.0130845
155468	0.0131715
155469	0.0130942
155470	0.0130835
155471	0.0130713
155472	0.0129055
155473	0.0128872
155474	0.0128016
155475	0.012869
155476	0.0128955
155477	0.0129209
155478	0.0129856
155479	0.0128448
155480	0.0128496
155481	0.0128258
155482	0.0128644
155483	0.0128145
155484	0.0128727
155485	0.0129722
155486	0.0130127
155487	0.0130575
155488	0.012985
155489	0.0129732
155490	0.013
155491	0.0129543
155492	0.0125354
155493	0.0129795
155494	0.0131807
155495	0.0131935
155496	0.0130807
155497	0.0130716
155498	0.0129569
155499	0.0130211
155500	0.012868
155501	0.012971
155502	0.0130256
155503	0.0130049
155504	0.0132863
155505	0.0132211
155506	0.0132899
155507	0.0132544
155508	0.0132215
155509	0.0132474
155510	0.013146
155511	0.0132464
155512	0.0131335
155513	0.0131106
155514	0.0131225
155515	0.0130862
155516	0.0131466
155517	0.0131241
155518	0.0132198
155519	0.0131612
155520	0.0131101
155521	0.0131197
155522	0.0129143
155523	0.0129928
155524	0.0129062
155525	0.0125574
155526	0.0128418
155527	0.0128524
155528	0.0129565
155529	0.0128833
155530	0.0129517
155531	0.0129701
155532	0.0128538
155533	0.0128644
155534	0.0127607
155535	0.0128892
155536	0.0128711
155537	0.012867
155538	0.0129637
155539	0.0128243
155540	0.012848
155541	0.0127559
155542	0.0127783
155543	0.0128838
155544	0.0128105
155545	0.0129304
155546	0.0128424
155547	0.0128803
155548	0.0129337
155549	0.0128953
155550	0.0130784
155551	0.0130316
155552	0.013081
155553	0.0130979
155554	0.0130777
155555	0.0131458
155556	0.0130102
155557	0.0130582
155558	0.0130018
155559	0.0129576
155560	0.0130493
155561	0.0129122
155562	0.0130534
155563	0.012992
155564	0.0129815
155565	0.0129964
155566	0.012909
155567	0.0131094
155568	0.0130806
155569	0.0131929
155570	0.013196
155571	0.0126948
155572	0.0131805
155573	0.0132426
155574	0.0133235
155575	0.0132758
155576	0.0132434
155577	0.0132926
155578	0.0131725
155579	0.0132164
155580	0.0131166
155581	0.0131758
155582	0.0132081
155583	0.0131257
155584	0.0131998
155585	0.0132118
155586	0.0132654
155587	0.0132432
155588	0.0131772
155589	0.013239
155590	0.0130655
155591	0.013102
155592	0.0130816
155593	0.0130757
155594	0.0131296
155595	0.0130244
155596	0.0131074
155597	0.0129938
155598	0.0130115
155599	0.0130344
155600	0.012899
155601	0.0129402
155602	0.0128313
155603	0.0129279
155604	0.0129204
155605	0.0128709
155606	0.0129884
155607	0.0129036
155608	0.0129938
155609	0.0128779
155610	0.0128786
155611	0.0129493
155612	0.0129236
155613	0.0131452
155614	0.0130296
155615	0.0130264
155616	0.0129731
155617	0.012895
155618	0.0130023
155619	0.0129659
155620	0.0130365
155621	0.0128358
155622	0.0127901
155623	0.0129186
155624	0.0128656
155625	0.012872
155626	0.0128871
155627	0.012988
155628	0.0130433
155629	0.0130409
155630	0.0130571
155631	0.0129594
155632	0.0131111
155633	0.0130375
155634	0.0130279
155635	0.0130706
155636	0.0129487
155637	0.0131232
155638	0.0130708
155639	0.0131539
155640	0.0130953
155641	0.0130343
155642	0.0131033
155643	0.0130052
155644	0.0130927
155645	0.0130617
155646	0.0130172
155647	0.0130316
155648	0.0129394
155649	0.013056
155650	0.012947
155651	0.0129583
155652	0.0128948
155653	0.0126538
155654	0.01281
155655	0.0128316
155656	0.0129207
155657	0.0129306
155658	0.0129482
155659	0.0129922
155660	0.0129221
155661	0.0130325
155662	0.0129802
155663	0.0129925
155664	0.012976
155665	0.0129322
155666	0.0130157
155667	0.0128553
155668	0.0129104
155669	0.0129452
155670	0.013012
155671	0.0130365
155672	0.0129596
155673	0.013046
155674	0.0129732
155675	0.0130442
155676	0.0130441
155677	0.0130602
155678	0.0131
155679	0.0130459
155680	0.0131422
155681	0.0130437
155682	0.0131017
155683	0.0126407
155684	0.0127904
155685	0.0131624
155686	0.0130884
155687	0.0131733
155688	0.0131605
155689	0.0131314
155690	0.0131563
155691	0.0129897
155692	0.0130951
155693	0.0129544
155694	0.0131582
155695	0.0133039
155696	0.0132027
155697	0.0133384
155698	0.0132194
155699	0.0131991
155700	0.0131937
155701	0.0130986
155702	0.0131961
155703	0.0130746
155704	0.0131119
155705	0.0130364
155706	0.0129475
155707	0.0129928
155708	0.0129396
155709	0.0130862
155710	0.0130168
155711	0.0129786
155712	0.0125181
155713	0.0129261
155714	0.0131455
155715	0.0131083
155716	0.013218
155717	0.0131989
155718	0.0131162
155719	0.0131733
155720	0.0130488
155721	0.0130853
155722	0.0130651
155723	0.0130245
155724	0.0131047
155725	0.0129967
155726	0.013052
155727	0.0129499
155728	0.0129845
155729	0.0130891
155730	0.0129763
155731	0.0130765
155732	0.0130073
155733	0.0130057
155734	0.0130276
155735	0.0129518
155736	0.0130785
155737	0.0130246
155738	0.0129519
155739	0.0129974
155740	0.0129127
155741	0.0130309
155742	0.0130326
155743	0.0129573
155744	0.0130166
155745	0.0129577
155746	0.0130662
155747	0.0130305
155748	0.0130117
155749	0.0131068
155750	0.0129941
155751	0.0130034
155752	0.0129838
155753	0.0129952
155754	0.0130434
155755	0.0129365
155756	0.0130439
155757	0.0130428
155758	0.0129488
155759	0.0130478
155760	0.0129592
155761	0.0129709
155762	0.0129753
155763	0.0128844
155764	0.0129742
155765	0.0126698
155766	0.0128606
155767	0.0130133
155768	0.0129857
155769	0.013048
155770	0.0130305
155771	0.0130316
155772	0.0131251
155773	0.0130625
155774	0.0131868
155775	0.013111
155776	0.0130391
155777	0.0130454
155778	0.0129525
155779	0.0130105
155780	0.0129859
155781	0.0129985
155782	0.0130441
155783	0.0129083
155784	0.0130203
155785	0.0129717
155786	0.0129209
155787	0.0130572
155788	0.0129645
155789	0.0129287
155790	0.0129893
155791	0.0130997
155792	0.013186
155793	0.0130737
155794	0.0129797
155795	0.013162
155796	0.0132485
155797	0.0132936
155798	0.0131764
155799	0.0132073
155800	0.0131896
155801	0.0132391
155802	0.0132845
155803	0.0131864
155804	0.0131692
155805	0.0130604
155806	0.0131193
155807	0.0132552
155808	0.0131985
155809	0.0132661
155810	0.013198
155811	0.013203
155812	0.0132855
155813	0.0130953
155814	0.0132409
155815	0.0132037
155816	0.0131896
155817	0.013242
155818	0.0130912
155819	0.0129963
155820	0.0124425
155821	0.0130499
155822	0.0132074
155823	0.0132548
155824	0.0134186
155825	0.013323
155826	0.0132166
155827	0.0133216
155828	0.0132086
155829	0.0132195
155830	0.0132201
155831	0.0131703
155832	0.013311
155833	0.0132245
155834	0.0131395
155835	0.0131786
155836	0.0129565
155837	0.012917
155838	0.0131058
155839	0.013239
155840	0.0132745
155841	0.0132101
155842	0.013266
155843	0.0132483
155844	0.0131232
155845	0.013187
155846	0.0131419
155847	0.0130396
155848	0.0130322
155849	0.0129977
155850	0.0130696
155851	0.0130508
155852	0.0129981
155853	0.0130366
155854	0.0129201
155855	0.0129672
155856	0.0129982
155857	0.0128911
155858	0.0130245
155859	0.012966
155860	0.0129883
155861	0.0130282
155862	0.0128769
155863	0.0130233
155864	0.0130216
155865	0.0129831
155866	0.0131137
155867	0.013071
155868	0.0131051
155869	0.0131059
155870	0.0130682
155871	0.0131214
155872	0.0130433
155873	0.0131225
155874	0.0131322
155875	0.0129902
155876	0.0130197
155877	0.012981
155878	0.0129819
155879	0.0129911
155880	0.0128887
155881	0.0129627
155882	0.0130062
155883	0.0130089
155884	0.0132019
155885	0.0131536
155886	0.0131136
155887	0.0131819
155888	0.0131166
155889	0.0131973
155890	0.0131949
155891	0.0130324
155892	0.0129932
155893	0.0130074
155894	0.013015
155895	0.0131125
155896	0.0131096
155897	0.0131778
155898	0.0131982
155899	0.0130921
155900	0.0131579
155901	0.0130484
155902	0.0129739
155903	0.0130136
155904	0.0128853
155905	0.0129973
155906	0.01298
155907	0.0129179
155908	0.012963
155909	0.0128244
155910	0.0128427
155911	0.0125727
155912	0.0127537
155913	0.0129796
155914	0.0129218
155915	0.0129814
155916	0.0130604
155917	0.0129872
155918	0.013126
155919	0.0132584
155920	0.0132998
155921	0.0133553
155922	0.0132596
155923	0.01333
155924	0.0133958
155925	0.013293
155926	0.0133866
155927	0.0133508
155928	0.0133688
155929	0.0134012
155930	0.0133737
155931	0.0134439
155932	0.0133109
155933	0.0133403
155934	0.013391
155935	0.0132769
155936	0.0133196
155937	0.0133172
155938	0.0132015
155939	0.0132469
155940	0.0131301
155941	0.0131226
155942	0.0132263
155943	0.0131362
155944	0.0132439
155945	0.0132356
155946	0.0131815
155947	0.0132575
155948	0.01315
155949	0.0131927
155950	0.0131815
155951	0.0131839
155952	0.0132792
155953	0.01325
155954	0.0133002
155955	0.0133279
155956	0.0132358
155957	0.0132912
155958	0.0132384
155959	0.0132948
155960	0.0133067
155961	0.0132505
155962	0.0133384
155963	0.0132493
155964	0.0131981
155965	0.0134137
155966	0.0133512
155967	0.0132931
155968	0.0132635
155969	0.0132024
155970	0.0133208
155971	0.0132919
155972	0.0132521
155973	0.0131913
155974	0.0131949
155975	0.0133444
155976	0.013216
155977	0.0131354
155978	0.0131986
155979	0.0131473
155980	0.0131645
155981	0.0130909
155982	0.0130802
155983	0.013214
155984	0.0131481
155985	0.0131863
155986	0.013183
155987	0.0130987
155988	0.013182
155989	0.0130972
155990	0.0131325
155991	0.0131116
155992	0.0130603
155993	0.0131539
155994	0.0130667
155995	0.013148
155996	0.0131869
155997	0.0130718
155998	0.0131126
155999	0.0131426
156000	0.0131969
156001	0.013291
156002	0.013181
156003	0.0132051
156004	0.0131996
156005	0.0131922
156006	0.0132388
156007	0.0131327
156008	0.0131209
156009	0.0130545
156010	0.0129915
156011	0.0129114
156012	0.0130161
156013	0.0129491
156014	0.0128474
156015	0.0132108
156016	0.013328
156017	0.0132709
156018	0.0132037
156019	0.0132699
156020	0.0131907
156021	0.0133173
156022	0.0132774
156023	0.013271
156024	0.0133302
156025	0.0132245
156026	0.013293
156027	0.0132735
156028	0.0132437
156029	0.0134337
156030	0.0133769
156031	0.0134091
156032	0.0133729
156033	0.0131963
156034	0.0131877
156035	0.0131067
156036	0.0131639
156037	0.0131947
156038	0.0130882
156039	0.0131259
156040	0.0130521
156041	0.0130268
156042	0.0130827
156043	0.0129964
156044	0.0131119
156045	0.0130938
156046	0.0130882
156047	0.0131484
156048	0.0130279
156049	0.0131588
156050	0.0130584
156051	0.0129636
156052	0.013066
156053	0.0129678
156054	0.0130663
156055	0.0130823
156056	0.0130375
156057	0.0132262
156058	0.0131347
156059	0.0131606
156060	0.0132145
156061	0.0130925
156062	0.0131417
156063	0.0131121
156064	0.0131139
156065	0.0131992
156066	0.0131033
156067	0.0132298
156068	0.0131084
156069	0.0131029
156070	0.0131439
156071	0.0130512
156072	0.0131571
156073	0.0131159
156074	0.013065
156075	0.0131252
156076	0.0131409
156077	0.013173
156078	0.0130197
156079	0.0130947
156080	0.0131545
156081	0.0130317
156082	0.0128917
156083	0.0129253
156084	0.013029
156085	0.0131663
156086	0.0131051
156087	0.0131731
156088	0.0132312
156089	0.0130918
156090	0.0129102
156091	0.0130495
156092	0.0132035
156093	0.0132892
156094	0.0131959
156095	0.0132795
156096	0.0132084
156097	0.013183
156098	0.0132902
156099	0.0132044
156100	0.0132227
156101	0.0130887
156102	0.013171
156103	0.0132807
156104	0.0132349
156105	0.0133553
156106	0.013333
156107	0.0131013
156108	0.0133259
156109	0.0132159
156110	0.0132098
156111	0.0132704
156112	0.0132064
156113	0.0133486
156114	0.0132893
156115	0.0132356
156116	0.0132785
156117	0.0131634
156118	0.0132803
156119	0.0132638
156120	0.0131724
156121	0.0132513
156122	0.0131458
156123	0.0131865
156124	0.0131679
156125	0.0131497
156126	0.0132988
156127	0.0131456
156128	0.0132181
156129	0.0133537
156130	0.0130591
156131	0.0131992
156132	0.0132707
156133	0.0132281
156134	0.0132807
156135	0.0131951
156136	0.0133129
156137	0.0133217
156138	0.0132736
156139	0.013332
156140	0.0131605
156141	0.0131295
156142	0.0131671
156143	0.0130872
156144	0.0130569
156145	0.013046
156146	0.0131421
156147	0.0131897
156148	0.0130609
156149	0.0130998
156150	0.0131196
156151	0.0131361
156152	0.0131974
156153	0.0131152
156154	0.0131114
156155	0.0131003
156156	0.0129003
156157	0.013094
156158	0.0130709
156159	0.0131071
156160	0.0131588
156161	0.0130359
156162	0.0131291
156163	0.0130759
156164	0.013009
156165	0.0130643
156166	0.0129809
156167	0.0130981
156168	0.0130957
156169	0.012948
156170	0.0130356
156171	0.0130079
156172	0.0130771
156173	0.01311
156174	0.012981
156175	0.013035
156176	0.0129326
156177	0.0129662
156178	0.0130706
156179	0.0130188
156180	0.0130634
156181	0.0130779
156182	0.0131734
156183	0.0133982
156184	0.0132807
156185	0.0132865
156186	0.0133016
156187	0.0132669
156188	0.0133441
156189	0.0133235
156190	0.0133553
156191	0.0133081
156192	0.0132112
156193	0.0133367
156194	0.0132358
156195	0.0133054
156196	0.0133527
156197	0.0132624
156198	0.0132994
156199	0.0132288
156200	0.013217
156201	0.0133302
156202	0.0132461
156203	0.0133792
156204	0.0133596
156205	0.0132398
156206	0.0132661
156207	0.0132159
156208	0.0132563
156209	0.0133856
156210	0.0133604
156211	0.0134293
156212	0.0132671
156213	0.01329
156214	0.0133661
156215	0.0132086
156216	0.0132663
156217	0.0132222
156218	0.0132249
156219	0.013344
156220	0.0132167
156221	0.0132785
156222	0.0132931
156223	0.0132708
156224	0.0133388
156225	0.0132139
156226	0.0132449
156227	0.0129996
156228	0.0130733
156229	0.0133031
156230	0.0132601
156231	0.0133487
156232	0.0133278
156233	0.0132124
156234	0.0132473
156235	0.0132456
156236	0.0132597
156237	0.0133098
156238	0.0131959
156239	0.013259
156240	0.0132102
156241	0.0130846
156242	0.0131547
156243	0.0130947
156244	0.0131531
156245	0.0131705
156246	0.0130749
156247	0.0131549
156248	0.0130115
156249	0.0130583
156250	0.0131181
156251	0.0130059
156252	0.0131668
156253	0.0130798
156254	0.0129749
156255	0.013124
156256	0.0131257
156257	0.0131615
156258	0.0131644
156259	0.013136
156260	0.0132215
156261	0.0130653
156262	0.0131085
156263	0.0130687
156264	0.0130644
156265	0.0131751
156266	0.0130815
156267	0.0131189
156268	0.0131866
156269	0.0130527
156270	0.0130883
156271	0.0131274
156272	0.0132284
156273	0.0132718
156274	0.0132029
156275	0.013282
156276	0.0132541
156277	0.0131627
156278	0.0132226
156279	0.0131371
156280	0.0131973
156281	0.0132322
156282	0.0130743
156283	0.0131464
156284	0.0131921
156285	0.0132308
156286	0.0133394
156287	0.0132923
156288	0.0133617
156289	0.0133771
156290	0.0132888
156291	0.0134069
156292	0.0133182
156293	0.0132619
156294	0.0132627
156295	0.0131084
156296	0.0131753
156297	0.0132071
156298	0.0131508
156299	0.013195
156300	0.0130918
156301	0.0131491
156302	0.0133237
156303	0.0133316
156304	0.013447
156305	0.0133603
156306	0.0133057
156307	0.0132831
156308	0.0131098
156309	0.0132043
156310	0.0131556
156311	0.0131325
156312	0.0132219
156313	0.0131267
156314	0.0131792
156315	0.0131479
156316	0.0130771
156317	0.0131324
156318	0.0130622
156319	0.0131341
156320	0.0131131
156321	0.0130373
156322	0.0130843
156323	0.0129158
156324	0.0130178
156325	0.013077
156326	0.0130391
156327	0.0132095
156328	0.0131284
156329	0.0130294
156330	0.0131863
156331	0.0131664
156332	0.0133154
156333	0.0133156
156334	0.013311
156335	0.0132746
156336	0.0131816
156337	0.0134694
156338	0.013567
156339	0.0134931
156340	0.0135475
156341	0.0135304
156342	0.0135297
156343	0.0135259
156344	0.0133723
156345	0.0134186
156346	0.0133439
156347	0.0132474
156348	0.0133172
156349	0.0132072
156350	0.0132598
156351	0.0132337
156352	0.0131855
156353	0.0133016
156354	0.0133069
156355	0.0133497
156356	0.0132896
156357	0.0132019
156358	0.0133519
156359	0.013284
156360	0.0132858
156361	0.0132545
156362	0.0131532
156363	0.0132643
156364	0.0132181
156365	0.0132928
156366	0.0133624
156367	0.0132098
156368	0.0133026
156369	0.0132881
156370	0.0131957
156371	0.0132665
156372	0.0132329
156373	0.0133468
156374	0.0133085
156375	0.0132678
156376	0.0130519
156377	0.0130545
156378	0.0134284
156379	0.0135346
156380	0.0131447
156381	0.0135194
156382	0.0135085
156383	0.0135147
156384	0.0135819
156385	0.0134749
156386	0.0135108
156387	0.013387
156388	0.0133084
156389	0.0133989
156390	0.0133195
156391	0.0133586
156392	0.0133259
156393	0.0132378
156394	0.0132529
156395	0.0129203
156396	0.0132035
156397	0.0132924
156398	0.0132115
156399	0.0133823
156400	0.0133773
156401	0.0133311
156402	0.0133784
156403	0.0132938
156404	0.0134018
156405	0.0133651
156406	0.013214
156407	0.0133317
156408	0.0133148
156409	0.0133695
156410	0.0134238
156411	0.0132654
156412	0.0132809
156413	0.0134784
156414	0.0135163
156415	0.0134589
156416	0.0133671
156417	0.0134542
156418	0.0134181
156419	0.0134497
156420	0.0135141
156421	0.0133991
156422	0.0134157
156423	0.0133662
156424	0.013265
156425	0.0130002
156426	0.013189
156427	0.0134642
156428	0.0135262
156429	0.0134119
156430	0.0134377
156431	0.0133771
156432	0.0133212
156433	0.0133578
156434	0.0132978
156435	0.0132597
156436	0.0132394
156437	0.0131576
156438	0.0132323
156439	0.0132285
156440	0.0131777
156441	0.0132728
156442	0.0131316
156443	0.0131307
156444	0.0132096
156445	0.0131695
156446	0.0133037
156447	0.0133203
156448	0.0132058
156449	0.012878
156450	0.013015
156451	0.0132006
156452	0.0133127
156453	0.0131569
156454	0.0131652
156455	0.0132742
156456	0.0132886
156457	0.0134923
156458	0.013377
156459	0.0133704
156460	0.0134006
156461	0.0132853
156462	0.0133911
156463	0.0134545
156464	0.0134221
156465	0.013505
156466	0.0134176
156467	0.0134975
156468	0.0135774
156469	0.0135389
156470	0.0136273
156471	0.0135273
156472	0.0134743
156473	0.0135574
156474	0.0134761
156475	0.0134813
156476	0.0134629
156477	0.0134317
156478	0.0135536
156479	0.0135591
156480	0.0135398
156481	0.0136441
156482	0.0135666
156483	0.0135629
156484	0.0134972
156485	0.0133458
156486	0.0133918
156487	0.0133291
156488	0.0133551
156489	0.0134132
156490	0.0133272
156491	0.0133819
156492	0.0133877
156493	0.0133729
156494	0.0134184
156495	0.0132539
156496	0.0133382
156497	0.0133008
156498	0.0133231
156499	0.0134052
156500	0.0132688
156501	0.0133206
156502	0.01321
156503	0.0132743
156504	0.0132887
156505	0.0132457
156506	0.0133614
156507	0.0132887
156508	0.0133588
156509	0.0132724
156510	0.0132507
156511	0.0133633
156512	0.0133035
156513	0.013478
156514	0.0134056
156515	0.0134452
156516	0.0134376
156517	0.0132939
156518	0.0133001
156519	0.0133348
156520	0.0134644
156521	0.0134484
156522	0.0133556
156523	0.0134327
156524	0.0133281
156525	0.0134205
156526	0.0134777
156527	0.0134275
156528	0.013527
156529	0.0134559
156530	0.0135011
156531	0.0135123
156532	0.0133756
156533	0.0134767
156534	0.0133745
156535	0.0133826
156536	0.0134363
156537	0.0133598
156538	0.013407
156539	0.0133284
156540	0.0133567
156541	0.0133493
156542	0.0130217
156543	0.0132484
156544	0.0133545
156545	0.0134709
156546	0.013494
156547	0.0134436
156548	0.0135003
156549	0.0133547
156550	0.013395
156551	0.0134001
156552	0.0133951
156553	0.0134385
156554	0.0133611
156555	0.0134709
156556	0.0133788
156557	0.0134462
156558	0.0135651
156559	0.0135715
156560	0.0136636
156561	0.013537
156562	0.0136203
156563	0.0135719
156564	0.0135608
156565	0.0135978
156566	0.0135272
156567	0.0135834
156568	0.0134502
156569	0.0134935
156570	0.0135588
156571	0.0133842
156572	0.0136833
156573	0.0135977
156574	0.0136668
156575	0.0135755
156576	0.0134378
156577	0.0134304
156578	0.0132357
156579	0.013559
156580	0.0136094
156581	0.0136217
156582	0.0136178
156583	0.0134713
156584	0.0135513
156585	0.0134652
156586	0.0134926
156587	0.0134035
156588	0.013286
156589	0.0133536
156590	0.0132419
156591	0.0134324
156592	0.0134618
156593	0.0133622
156594	0.0133768
156595	0.013338
156596	0.0134256
156597	0.0133677
156598	0.0134111
156599	0.0134414
156600	0.0133145
156601	0.0134341
156602	0.0133507
156603	0.0134088
156604	0.0133828
156605	0.0132798
156606	0.0134007
156607	0.0133248
156608	0.0133259
156609	0.0132969
156610	0.0133558
156611	0.0134603
156612	0.013372
156613	0.0134272
156614	0.013395
156615	0.0133629
156616	0.0134132
156617	0.013321
156618	0.0134208
156619	0.0133517
156620	0.0133383
156621	0.0133235
156622	0.0131705
156623	0.0132914
156624	0.0133486
156625	0.0133637
156626	0.0133675
156627	0.0133074
156628	0.0134657
156629	0.0133932
156630	0.0134282
156631	0.0134871
156632	0.0133662
156633	0.0132985
156634	0.0132823
156635	0.0134987
156636	0.0135124
156637	0.0133663
156638	0.0133323
156639	0.0131906
156640	0.0132961
156641	0.0134355
156642	0.0133773
156643	0.0135027
156644	0.0134454
156645	0.0134627
156646	0.0134131
156647	0.0133537
156648	0.0133801
156649	0.0132427
156650	0.0133877
156651	0.0133978
156652	0.0133908
156653	0.0134287
156654	0.0133384
156655	0.013492
156656	0.0135051
156657	0.0135207
156658	0.0135672
156659	0.0134166
156660	0.0134778
156661	0.0134817
156662	0.0135773
156663	0.0136256
156664	0.0135036
156665	0.0136225
156666	0.0135791
156667	0.0135814
156668	0.0136258
156669	0.0135029
156670	0.0134162
156671	0.0134095
156672	0.013373
156673	0.0135037
156674	0.0134762
156675	0.0135969
156676	0.0135147
156677	0.0135028
156678	0.0134953
156679	0.0133457
156680	0.0134419
156681	0.0133773
156682	0.0134621
156683	0.0135457
156684	0.0134332
156685	0.0134568
156686	0.0133553
156687	0.0133811
156688	0.0133868
156689	0.0133025
156690	0.0134757
156691	0.0134536
156692	0.0135355
156693	0.0135213
156694	0.0134135
156695	0.0134343
156696	0.0133072
156697	0.013374
156698	0.0133846
156699	0.013301
156700	0.0134181
156701	0.0134511
156702	0.0135845
156703	0.013567
156704	0.0135242
156705	0.0136108
156706	0.0135516
156707	0.0136504
156708	0.0136049
156709	0.0135563
156710	0.0136036
156711	0.0135155
156712	0.0136463
156713	0.0135406
156714	0.0135093
156715	0.0135489
156716	0.0134708
156717	0.0134875
156718	0.0133781
156719	0.0134361
156720	0.0134325
156721	0.0133978
156722	0.0135103
156723	0.0135026
156724	0.0136303
156725	0.013666
156726	0.013576
156727	0.013657
156728	0.0135362
156729	0.0135905
156730	0.0135475
156731	0.0135759
156732	0.0136716
156733	0.0135263
156734	0.0135497
156735	0.0134884
156736	0.0134517
156737	0.0135231
156738	0.0134255
156739	0.0135111
156740	0.013407
156741	0.0134018
156742	0.0134519
156743	0.0133402
156744	0.0134579
156745	0.0133444
156746	0.0133941
156747	0.0134396
156748	0.0133349
156749	0.0134214
156750	0.0133127
156751	0.0133783
156752	0.0134118
156753	0.0133663
156754	0.0134669
156755	0.0134016
156756	0.0134167
156757	0.0134634
156758	0.013364
156759	0.013418
156760	0.0133742
156761	0.0134258
156762	0.0134847
156763	0.0134455
156764	0.0135399
156765	0.0134468
156766	0.013518
156767	0.0135172
156768	0.0135401
156769	0.0135951
156770	0.01345
156771	0.0136579
156772	0.0136533
156773	0.0136364
156774	0.0136695
156775	0.0135052
156776	0.0135599
156777	0.0135542
156778	0.0135477
156779	0.0136046
156780	0.013387
156781	0.0135015
156782	0.0134449
156783	0.0134656
156784	0.0136431
156785	0.0135829
156786	0.013614
156787	0.0134879
156788	0.0135335
156789	0.0135727
156790	0.0135173
156791	0.0136132
156792	0.013498
156793	0.0135033
156794	0.0135239
156795	0.0134349
156796	0.0135085
156797	0.0134583
156798	0.0135916
156799	0.0135262
156800	0.0134624
156801	0.0135909
156802	0.0135651
156803	0.0135573
156804	0.013485
156805	0.0134456
156806	0.0135714
156807	0.0134563
156808	0.0135486
156809	0.0135553
156810	0.0134736
156811	0.0134221
156812	0.0132804
156813	0.0134943
156814	0.013561
156815	0.0135173
156816	0.013547
156817	0.0134539
156818	0.0134716
156819	0.0133779
156820	0.0134409
156821	0.0134425
156822	0.0133444
156823	0.0133548
156824	0.013326
156825	0.0133254
156826	0.013505
156827	0.0135034
156828	0.0136004
156829	0.0135355
156830	0.0134733
156831	0.0134795
156832	0.0134017
156833	0.0134812
156834	0.0134336
156835	0.0134501
156836	0.0132801
156837	0.0130491
156838	0.013588
156839	0.0136063
156840	0.0135486
156841	0.0136154
156842	0.0134472
156843	0.0135283
156844	0.0134528
156845	0.0134166
156846	0.0134431
156847	0.0133387
156848	0.0134234
156849	0.0134826
156850	0.0134157
156851	0.0134531
156852	0.0131094
156853	0.0133852
156854	0.0134043
156855	0.0134231
156856	0.0135499
156857	0.0135328
156858	0.013618
156859	0.0135564
156860	0.0134426
156861	0.0135762
156862	0.0134874
156863	0.0134633
156864	0.0136163
156865	0.0135383
156866	0.013608
156867	0.0135491
156868	0.0134725
156869	0.0135153
156870	0.0134421
156871	0.013527
156872	0.0134769
156873	0.0133614
156874	0.0134513
156875	0.0133299
156876	0.0133736
156877	0.013377
156878	0.0133415
156879	0.0134547
156880	0.013315
156881	0.0130501
156882	0.0131241
156883	0.0133035
156884	0.0134699
156885	0.01342
156886	0.0134003
156887	0.0134889
156888	0.013402
156889	0.0134716
156890	0.0133572
156891	0.0132902
156892	0.0132952
156893	0.0129954
156894	0.0134625
156895	0.0134897
156896	0.0134848
156897	0.013509
156898	0.0133922
156899	0.0134898
156900	0.0134699
156901	0.0133947
156902	0.0134243
156903	0.0132946
156904	0.0134228
156905	0.0134597
156906	0.0133307
156907	0.0133601
156908	0.0132827
156909	0.0133115
156910	0.0133429
156911	0.0132974
156912	0.0134174
156913	0.0133416
156914	0.013312
156915	0.0134175
156916	0.0133647
156917	0.0134127
156918	0.0133042
156919	0.0132999
156920	0.0134267
156921	0.0133058
156922	0.0132942
156923	0.0133034
156924	0.0133649
156925	0.0135133
156926	0.0134531
156927	0.0135489
156928	0.013535
156929	0.0134616
156930	0.013545
156931	0.0134442
156932	0.0135605
156933	0.013556
156934	0.0135652
156935	0.0136487
156936	0.0135581
156937	0.0136125
156938	0.0136259
156939	0.0135325
156940	0.013548
156941	0.0134485
156942	0.0134965
156943	0.0134644
156944	0.0132591
156945	0.0130787
156946	0.0134672
156947	0.0136374
156948	0.0136352
156949	0.0135444
156950	0.013609
156951	0.0134235
156952	0.0134986
156953	0.0135641
156954	0.013505
156955	0.0135859
156956	0.0135383
156957	0.0135015
156958	0.0135546
156959	0.0135587
156960	0.0136615
156961	0.0137095
156962	0.0136102
156963	0.0136188
156964	0.0135002
156965	0.013513
156966	0.0135437
156967	0.0133469
156968	0.0136813
156969	0.0137444
156970	0.0136708
156971	0.0136719
156972	0.0134617
156973	0.013471
156974	0.0135701
156975	0.0135357
156976	0.0136776
156977	0.0136425
156978	0.0136173
156979	0.0136727
156980	0.013612
156981	0.0136385
156982	0.0135571
156983	0.0134483
156984	0.0135866
156985	0.0134827
156986	0.013543
156987	0.0136451
156988	0.0136121
156989	0.0136451
156990	0.0135731
156991	0.0136515
156992	0.0137617
156993	0.0137352
156994	0.0137774
156995	0.0137446
156996	0.0137475
156997	0.0137455
156998	0.0137546
156999	0.0138165
157000	0.0138249
157001	0.0136847
157002	0.0136621
157003	0.0136199
157004	0.0137152
157005	0.0137848
157006	0.0136898
157007	0.0137162
157008	0.0136557
157009	0.013651
157010	0.0137068
157011	0.0135845
157012	0.0136437
157013	0.0136646
157014	0.0135301
157015	0.0135609
157016	0.0134456
157017	0.0134879
157018	0.0135726
157019	0.0134254
157020	0.0134943
157021	0.0134811
157022	0.0134522
157023	0.0134867
157024	0.0133615
157025	0.013371
157026	0.0134602
157027	0.0134261
157028	0.0135422
157029	0.0134771
157030	0.0134556
157031	0.013519
157032	0.0134595
157033	0.0134888
157034	0.0134596
157035	0.0134223
157036	0.0134986
157037	0.013382
157038	0.0134305
157039	0.0135168
157040	0.0134351
157041	0.0134857
157042	0.0134555
157043	0.0129775
157044	0.0133012
157045	0.013561
157046	0.0135849
157047	0.0136222
157048	0.0134613
157049	0.0134718
157050	0.013499
157051	0.0135161
157052	0.0136447
157053	0.0135569
157054	0.0134949
157055	0.0134823
157056	0.0133798
157057	0.0134229
157058	0.0134321
157059	0.0133343
157060	0.0133915
157061	0.0133004
157062	0.013296
157063	0.0133871
157064	0.0133315
157065	0.0133227
157066	0.0133419
157067	0.0131456
157068	0.0133443
157069	0.0135352
157070	0.0135221
157071	0.0135882
157072	0.0134968
157073	0.0135157
157074	0.0135369
157075	0.0134187
157076	0.0136423
157077	0.0137294
157078	0.0135958
157079	0.0136637
157080	0.0135496
157081	0.0135243
157082	0.0136113
157083	0.0135032
157084	0.0135589
157085	0.0135698
157086	0.0135442
157087	0.0135709
157088	0.0135225
157089	0.0135164
157090	0.013635
157091	0.0135499
157092	0.0135585
157093	0.0135913
157094	0.013481
157095	0.0135917
157096	0.0135736
157097	0.0135154
157098	0.0136615
157099	0.0135628
157100	0.0135847
157101	0.0135402
157102	0.0135117
157103	0.0136126
157104	0.013559
157105	0.0135712
157106	0.0136813
157107	0.0136838
157108	0.0136325
157109	0.0136511
157110	0.0135333
157111	0.0136369
157112	0.0134722
157113	0.013507
157114	0.0134087
157115	0.0136538
157116	0.013743
157117	0.0138152
157118	0.013728
157119	0.0137535
157120	0.0137036
157121	0.013574
157122	0.0136428
157123	0.0137756
157124	0.0136709
157125	0.0136477
157126	0.0136404
157127	0.0137099
157128	0.013717
157129	0.0137012
157130	0.0137777
157131	0.0136407
157132	0.0136353
157133	0.0136497
157134	0.0136678
157135	0.0138451
157136	0.0138294
157137	0.01383
157138	0.0137539
157139	0.0135307
157140	0.0137097
157141	0.0137437
157142	0.0137337
157143	0.0138003
157144	0.0136542
157145	0.01379
157146	0.0138209
157147	0.0136589
157148	0.0136397
157149	0.0135506
157150	0.0135286
157151	0.0135506
157152	0.0135573
157153	0.0137007
157154	0.0136299
157155	0.0135611
157156	0.013615
157157	0.0134808
157158	0.0135986
157159	0.0136704
157160	0.0136303
157161	0.0137255
157162	0.0135961
157163	0.0136471
157164	0.013594
157165	0.0135339
157166	0.0136273
157167	0.0135493
157168	0.0136694
157169	0.0137291
157170	0.013596
157171	0.0136454
157172	0.0136068
157173	0.0136324
157174	0.0136773
157175	0.0135695
157176	0.0136118
157177	0.0136319
157178	0.0136239
157179	0.0136457
157180	0.0134878
157181	0.0135719
157182	0.0135796
157183	0.013509
157184	0.0135923
157185	0.0135565
157186	0.0135548
157187	0.0135862
157188	0.0134985
157189	0.0135266
157190	0.01351
157191	0.0134601
157192	0.0135326
157193	0.0133618
157194	0.0133761
157195	0.0134244
157196	0.0133185
157197	0.0134208
157198	0.0133594
157199	0.0133086
157200	0.0134551
157201	0.0134394
157202	0.0135046
157203	0.0135006
157204	0.0133634
157205	0.0134547
157206	0.0134573
157207	0.0135207
157208	0.0135897
157209	0.0134677
157210	0.0134875
157211	0.0134959
157212	0.0133597
157213	0.013483
157214	0.0134565
157215	0.0134556
157216	0.0135354
157217	0.013438
157218	0.0134931
157219	0.0135142
157220	0.0134213
157221	0.0135262
157222	0.0134915
157223	0.0135859
157224	0.0136265
157225	0.0135843
157226	0.0136781
157227	0.0135846
157228	0.0135455
157229	0.013633
157230	0.0135078
157231	0.0135481
157232	0.0135051
157233	0.0133692
157234	0.0133685
157235	0.0135569
157236	0.0136502
157237	0.0137152
157238	0.0136517
157239	0.0137132
157240	0.0136214
157241	0.0136599
157242	0.0137557
157243	0.0136788
157244	0.0137156
157245	0.0137269
157246	0.0136751
157247	0.0137215
157248	0.0135916
157249	0.0136005
157250	0.0136377
157251	0.0135482
157252	0.0135838
157253	0.013545
157254	0.0135791
157255	0.013725
157256	0.0135866
157257	0.013606
157258	0.0136128
157259	0.0135104
157260	0.0136084
157261	0.0135823
157262	0.0135987
157263	0.0137161
157264	0.013608
157265	0.0136906
157266	0.0137167
157267	0.0135969
157268	0.0135767
157269	0.013619
157270	0.0136912
157271	0.0138376
157272	0.0137482
157273	0.0137277
157274	0.0134621
157275	0.0134061
157276	0.0138717
157277	0.0139158
157278	0.0138228
157279	0.0138466
157280	0.0137182
157281	0.013701
157282	0.0136854
157283	0.0136244
157284	0.0137549
157285	0.0137586
157286	0.0136984
157287	0.0138164
157288	0.0138587
157289	0.0137188
157290	0.0137501
157291	0.0138991
157292	0.0139753
157293	0.0139855
157294	0.0138256
157295	0.0138025
157296	0.0137312
157297	0.0137288
157298	0.0138193
157299	0.0137838
157300	0.0137984
157301	0.013819
157302	0.0136409
157303	0.0137313
157304	0.0137363
157305	0.0135974
157306	0.0137054
157307	0.0136273
157308	0.013628
157309	0.0137357
157310	0.0135973
157311	0.0135751
157312	0.013671
157313	0.013699
157314	0.0137878
157315	0.0137578
157316	0.0136431
157317	0.0136997
157318	0.0135332
157319	0.013506
157320	0.0133638
157321	0.013207
157322	0.0136039
157323	0.013687
157324	0.0136935
157325	0.013798
157326	0.0137623
157327	0.0137351
157328	0.0137835
157329	0.0136959
157330	0.0136859
157331	0.013703
157332	0.0135617
157333	0.0136178
157334	0.0136117
157335	0.0135756
157336	0.0136611
157337	0.013627
157338	0.0135718
157339	0.0137007
157340	0.0136484
157341	0.0137656
157342	0.0137652
157343	0.0137354
157344	0.0138004
157345	0.0137107
157346	0.0136525
157347	0.0137442
157348	0.0136537
157349	0.0136508
157350	0.0137187
157351	0.0136537
157352	0.013727
157353	0.0137419
157354	0.0137279
157355	0.0137907
157356	0.0136178
157357	0.0136578
157358	0.0137826
157359	0.0133278
157360	0.0133168
157361	0.0139332
157362	0.0139234
157363	0.0140021
157364	0.0139407
157365	0.0139252
157366	0.0140055
157367	0.0138645
157368	0.0138652
157369	0.0138626
157370	0.0137027
157371	0.0137405
157372	0.0137541
157373	0.0137057
157374	0.0137674
157375	0.0136882
157376	0.0137037
157377	0.0137567
157378	0.013613
157379	0.0136431
157380	0.0136575
157381	0.0135751
157382	0.0131015
157383	0.0137054
157384	0.0137611
157385	0.0138455
157386	0.0136609
157387	0.0135047
157388	0.0138275
157389	0.0137382
157390	0.0138077
157391	0.0138424
157392	0.0137783
157393	0.0138829
157394	0.0138535
157395	0.0138644
157396	0.0139233
157397	0.0138008
157398	0.0137971
157399	0.0137258
157400	0.0136595
157401	0.0137768
157402	0.013722
157403	0.0136298
157404	0.0136167
157405	0.0135208
157406	0.0136579
157407	0.0136925
157408	0.0136594
157409	0.0136772
157410	0.0136534
157411	0.0135368
157412	0.0137148
157413	0.0136884
157414	0.0136705
157415	0.0137672
157416	0.0137363
157417	0.0138212
157418	0.0139058
157419	0.0138397
157420	0.0138991
157421	0.0138686
157422	0.0137594
157423	0.0138234
157424	0.0136903
157425	0.0136311
157426	0.0136777
157427	0.0136354
157428	0.0137637
157429	0.013786
157430	0.0137486
157431	0.0138083
157432	0.0137512
157433	0.0137698
157434	0.0138613
157435	0.013749
157436	0.0137736
157437	0.0137297
157438	0.0136068
157439	0.0136926
157440	0.0136628
157441	0.0136485
157442	0.0136608
157443	0.0135059
157444	0.0135644
157445	0.0136488
157446	0.0135981
157447	0.0135748
157448	0.0134607
157449	0.0132598
157450	0.0134726
157451	0.0135815
157452	0.0135095
157453	0.0135716
157454	0.0135774
157455	0.0136322
157456	0.0136833
157457	0.0136313
157458	0.013706
157459	0.013675
157460	0.0136215
157461	0.0138141
157462	0.0137548
157463	0.0137037
157464	0.0137593
157465	0.0137057
157466	0.0138244
157467	0.0138462
157468	0.0136994
157469	0.0136675
157470	0.0136769
157471	0.0136754
157472	0.0137176
157473	0.0135752
157474	0.0135278
157475	0.0135005
157476	0.0134727
157477	0.0136094
157478	0.0136294
157479	0.0136439
157480	0.0137231
157481	0.0136294
157482	0.0136207
157483	0.0136334
157484	0.0135972
157485	0.0136587
157486	0.0136748
157487	0.013672
157488	0.0137456
157489	0.0137235
157490	0.0138096
157491	0.0138178
157492	0.0137335
157493	0.0138991
157494	0.0137859
157495	0.0136996
157496	0.0137705
157497	0.0137561
157498	0.013833
157499	0.0138699
157500	0.0135131
157501	0.0136854
157502	0.0139156
157503	0.0139481
157504	0.0140172
157505	0.0139021
157506	0.0139119
157507	0.0138516
157508	0.0137363
157509	0.0136852
157510	0.0131623
157511	0.0137544
157512	0.0139231
157513	0.013856
157514	0.013883
157515	0.013879
157516	0.0137021
157517	0.0137854
157518	0.0137381
157519	0.0136594
157520	0.013707
157521	0.01361
157522	0.0136327
157523	0.01372
157524	0.0136629
157525	0.0137497
157526	0.0137425
157527	0.0136481
157528	0.01367
157529	0.0136074
157530	0.0135944
157531	0.0137389
157532	0.0137444
157533	0.0138524
157534	0.0139258
157535	0.0137699
157536	0.0138822
157537	0.01391
157538	0.0138699
157539	0.0140242
157540	0.0140024
157541	0.014035
157542	0.0140387
157543	0.013867
157544	0.0140007
157545	0.0140419
157546	0.0139701
157547	0.0140921
157548	0.013992
157549	0.0139462
157550	0.013982
157551	0.0138878
157552	0.0139339
157553	0.0139716
157554	0.0137825
157555	0.0138611
157556	0.0139112
157557	0.0138854
157558	0.0139731
157559	0.0138411
157560	0.0138326
157561	0.0138859
157562	0.0137763
157563	0.013822
157564	0.0138723
157565	0.0138291
157566	0.0139036
157567	0.0138128
157568	0.0137162
157569	0.01381
157570	0.0137799
157571	0.0138812
157572	0.0139236
157573	0.0138195
157574	0.0138725
157575	0.01383
157576	0.013813
157577	0.0139153
157578	0.0138325
157579	0.0138164
157580	0.0139688
157581	0.0138124
157582	0.0138097
157583	0.0138376
157584	0.0137608
157585	0.013791
157586	0.0138335
157587	0.0138531
157588	0.0139991
157589	0.0139402
157590	0.0138829
157591	0.0139056
157592	0.0137698
157593	0.013805
157594	0.0138165
157595	0.013746
157596	0.013785
157597	0.0137418
157598	0.0137283
157599	0.0138509
157600	0.0137427
157601	0.0137218
157602	0.0137098
157603	0.0136671
157604	0.0138239
157605	0.013803
157606	0.013765
157607	0.0139221
157608	0.0138481
157609	0.0138934
157610	0.0139001
157611	0.0138316
157612	0.0139681
157613	0.0139454
157614	0.0138596
157615	0.0139443
157616	0.0137625
157617	0.0138431
157618	0.0138702
157619	0.0137782
157620	0.0138642
157621	0.0137369
157622	0.0137436
157623	0.0138408
157624	0.0138192
157625	0.0138727
157626	0.0138667
157627	0.0139344
157628	0.0139822
157629	0.0137944
157630	0.013718
157631	0.013654
157632	0.0136895
157633	0.0138109
157634	0.0137844
157635	0.0138798
157636	0.0138961
157637	0.0138557
157638	0.0138856
157639	0.0136947
157640	0.0137678
157641	0.0139237
157642	0.0138839
157643	0.0139665
157644	0.0138718
157645	0.0138899
157646	0.0139178
157647	0.0138049
157648	0.0138761
157649	0.0137639
157650	0.0137238
157651	0.0137855
157652	0.0136224
157653	0.0136907
157654	0.0137629
157655	0.0137026
157656	0.0137799
157657	0.0136996
157658	0.0138287
157659	0.0138115
157660	0.013689
157661	0.0137299
157662	0.0137476
157663	0.0138361
157664	0.0139281
157665	0.0138414
157666	0.0136085
157667	0.0138297
157668	0.0138061
157669	0.0140361
157670	0.0140159
157671	0.0140248
157672	0.0139656
157673	0.0138995
157674	0.0139812
157675	0.0139425
157676	0.0139889
157677	0.0139804
157678	0.0137703
157679	0.0137726
157680	0.0138091
157681	0.0138632
157682	0.0140027
157683	0.013991
157684	0.0140855
157685	0.0141123
157686	0.0140688
157687	0.0141227
157688	0.0139746
157689	0.0141107
157690	0.0140919
157691	0.0139496
157692	0.0141202
157693	0.0140726
157694	0.0140675
157695	0.0140689
157696	0.0139204
157697	0.0139983
157698	0.0139528
157699	0.0139799
157700	0.0140536
157701	0.0138838
157702	0.013985
157703	0.0139795
157704	0.0140308
157705	0.0140905
157706	0.0139587
157707	0.0139471
157708	0.0138648
157709	0.0138449
157710	0.0140292
157711	0.0138871
157712	0.0139606
157713	0.0139347
157714	0.0138168
157715	0.0139392
157716	0.0139075
157717	0.0140073
157718	0.0139714
157719	0.0138244
157720	0.0139948
157721	0.0139149
157722	0.0138818
157723	0.0139062
157724	0.0138197
157725	0.0139857
157726	0.0139725
157727	0.0139127
157728	0.0139478
157729	0.0138539
157730	0.0137514
157731	0.0137865
157732	0.0138919
157733	0.0134845
157734	0.0136923
157735	0.0139484
157736	0.013956
157737	0.0138377
157738	0.0138686
157739	0.0135203
157740	0.0140197
157741	0.0140492
157742	0.0139488
157743	0.0140272
157744	0.0139493
157745	0.0140148
157746	0.0140308
157747	0.0139086
157748	0.0139662
157749	0.0138831
157750	0.0139236
157751	0.0139706
157752	0.0138887
157753	0.0139815
157754	0.0139213
157755	0.013887
157756	0.0139816
157757	0.0138413
157758	0.013947
157759	0.0139664
157760	0.013884
157761	0.014045
157762	0.0139221
157763	0.0139098
157764	0.0138921
157765	0.0138619
157766	0.0139718
157767	0.0139055
157768	0.014035
157769	0.0139998
157770	0.0139136
157771	0.0140227
157772	0.0139436
157773	0.0134427
157774	0.0139538
157775	0.013909
157776	0.0140158
157777	0.0140399
157778	0.0140578
157779	0.0140954
157780	0.0139524
157781	0.013988
157782	0.0139981
157783	0.0139335
157784	0.0139835
157785	0.0138637
157786	0.0138984
157787	0.0137881
157788	0.0137779
157789	0.0139117
157790	0.0138546
157791	0.0139353
157792	0.0138782
157793	0.0138191
157794	0.0139289
157795	0.0138459
157796	0.0138664
157797	0.0138843
157798	0.0138774
157799	0.0139677
157800	0.0138328
157801	0.0138259
157802	0.0138039
157803	0.0137058
157804	0.0137775
157805	0.0137542
157806	0.0138102
157807	0.0138482
157808	0.0137019
157809	0.0138403
157810	0.0137548
157811	0.0137894
157812	0.0139351
157813	0.013831
157814	0.0138671
157815	0.0138032
157816	0.013482
157817	0.0137967
157818	0.0139247
157819	0.0139728
157820	0.0138719
157821	0.0138311
157822	0.0139155
157823	0.013904
157824	0.0139835
157825	0.0139102
157826	0.0138304
157827	0.0139626
157828	0.0138702
157829	0.0138649
157830	0.0138321
157831	0.0137756
157832	0.0138275
157833	0.0137546
157834	0.0137938
157835	0.0137898
157836	0.0137858
157837	0.0138748
157838	0.0139186
157839	0.01393
157840	0.0140064
157841	0.0138666
157842	0.0139065
157843	0.0138421
157844	0.0139165
157845	0.0140131
157846	0.0139527
157847	0.0140445
157848	0.0139469
157849	0.0138745
157850	0.0138926
157851	0.0138551
157852	0.0139426
157853	0.013887
157854	0.0138168
157855	0.0139338
157856	0.013809
157857	0.0139157
157858	0.013991
157859	0.013926
157860	0.0140576
157861	0.0140288
157862	0.0140843
157863	0.0140863
157864	0.0140889
157865	0.0142471
157866	0.0141357
157867	0.0141731
157868	0.0142042
157869	0.0140797
157870	0.0141683
157871	0.0136326
157872	0.0141404
157873	0.0142505
157874	0.0141585
157875	0.0141883
157876	0.0141119
157877	0.014133
157878	0.014193
157879	0.0140561
157880	0.0141117
157881	0.0140621
157882	0.0139948
157883	0.0140094
157884	0.0139486
157885	0.0140332
157886	0.0140162
157887	0.0139337
157888	0.0139525
157889	0.0139975
157890	0.0141445
157891	0.0142949
157892	0.0142509
157893	0.0143149
157894	0.0141958
157895	0.0141948
157896	0.0142082
157897	0.0140581
157898	0.0141149
157899	0.0140247
157900	0.0140431
157901	0.0140915
157902	0.0138457
157903	0.0139324
157904	0.0139181
157905	0.0139282
157906	0.0139663
157907	0.0139095
157908	0.0139566
157909	0.0139652
157910	0.0139389
157911	0.0140065
157912	0.0139626
157913	0.0139596
157914	0.0139148
157915	0.0138659
157916	0.0140158
157917	0.0139218
157918	0.0139166
157919	0.0139402
157920	0.0138488
157921	0.0139178
157922	0.0138402
157923	0.0138282
157924	0.0138217
157925	0.0137047
157926	0.0137849
157927	0.0137708
157928	0.0136814
157929	0.0137247
157930	0.013665
157931	0.0138368
157932	0.0138525
157933	0.0138382
157934	0.0139765
157935	0.0138524
157936	0.0138887
157937	0.0139508
157938	0.0138224
157939	0.0139231
157940	0.013875
157941	0.013933
157942	0.014027
157943	0.0139542
157944	0.014042
157945	0.0140204
157946	0.0140159
157947	0.014091
157948	0.0140601
157949	0.0141179
157950	0.0141261
157951	0.0142112
157952	0.0143649
157953	0.014236
157954	0.0139574
157955	0.0142448
157956	0.0141771
157957	0.0142403
157958	0.0141612
157959	0.0141188
157960	0.0141687
157961	0.0141308
157962	0.0142433
157963	0.0141601
157964	0.0141043
157965	0.0140721
157966	0.0139997
157967	0.0140347
157968	0.0141864
157969	0.0141856
157970	0.0142234
157971	0.0141003
157972	0.0141756
157973	0.0141949
157974	0.0142641
157975	0.0142933
157976	0.0141252
157977	0.0141718
157978	0.0140652
157979	0.0137826
157980	0.0141501
157981	0.0141247
157982	0.014246
157983	0.0141868
157984	0.0141278
157985	0.0141559
157986	0.0141094
157987	0.0141708
157988	0.0141646
157989	0.0141665
157990	0.0142216
157991	0.0140763
157992	0.014197
157993	0.0142991
157994	0.0142492
157995	0.014319
157996	0.0141248
157997	0.014142
157998	0.0141898
157999	0.014186
158000	0.0142871
158001	0.0142609
158002	0.0136309
158003	0.0143617
158004	0.0144059
158005	0.0144513
158006	0.014314
158007	0.0143558
158008	0.0143598
158009	0.0144228
158010	0.0144553
158011	0.0142888
158012	0.0143469
158013	0.0142157
158014	0.0141239
158015	0.0141503
158016	0.0141084
158017	0.0142451
158018	0.0142485
158019	0.0142337
158020	0.0142758
158021	0.0142146
158022	0.0142651
158023	0.0140978
158024	0.0139981
158025	0.0141407
158026	0.0140923
158027	0.0141498
158028	0.0140945
158029	0.0139537
158030	0.0137833
158031	0.0140183
158032	0.0140743
158033	0.0139981
158034	0.0139769
158035	0.0140769
158036	0.0140366
158037	0.0141
158038	0.0140444
158039	0.0139651
158040	0.0139886
158041	0.0139357
158042	0.0141246
158043	0.0140471
158044	0.0140748
158045	0.0140831
158046	0.0139816
158047	0.0140896
158048	0.0140206
158049	0.0140953
158050	0.014172
158051	0.0140705
158052	0.0141281
158053	0.0139554
158054	0.013945
158055	0.014117
158056	0.0140461
158057	0.0141719
158058	0.014195
158059	0.0142004
158060	0.0141684
158061	0.0140204
158062	0.0140822
158063	0.0140114
158064	0.0140813
158065	0.0141763
158066	0.0140282
158067	0.0140956
158068	0.014081
158069	0.0140021
158070	0.0140807
158071	0.0140429
158072	0.0140821
158073	0.0139735
158074	0.0139376
158075	0.0140306
158076	0.0139247
158077	0.0139381
158078	0.0139523
158079	0.0138481
158080	0.0139346
158081	0.0138572
158082	0.0138443
158083	0.013865
158084	0.0138334
158085	0.0139857
158086	0.0139114
158087	0.0139313
158088	0.0136648
158089	0.0136284
158090	0.0139142
158091	0.0138742
158092	0.0139696
158093	0.0139588
158094	0.0139421
158095	0.0139768
158096	0.0138756
158097	0.0140632
158098	0.0140484
158099	0.0140629
158100	0.0140915
158101	0.014064
158102	0.0141765
158103	0.0141165
158104	0.0141436
158105	0.0141472
158106	0.0139996
158107	0.0140344
158108	0.0139085
158109	0.0139729
158110	0.0139806
158111	0.0138655
158112	0.0139126
158113	0.0138117
158114	0.0139015
158115	0.0139138
158116	0.0140225
158117	0.0140272
158118	0.0139038
158119	0.0139457
158120	0.0138092
158121	0.0138107
158122	0.0139232
158123	0.0139431
158124	0.0140525
158125	0.0139576
158126	0.0140225
158127	0.0140385
158128	0.0140852
158129	0.014098
158130	0.0140085
158131	0.0140579
158132	0.0139763
158133	0.0140224
158134	0.0140269
158135	0.0140035
158136	0.0141102
158137	0.013842
158138	0.0139958
158139	0.0141904
158140	0.0142069
158141	0.014214
158142	0.0140952
158143	0.0141512
158144	0.0140244
158145	0.0140989
158146	0.0140895
158147	0.0139814
158148	0.0140152
158149	0.0138293
158150	0.0139363
158151	0.0139034
158152	0.0139095
158153	0.0139713
158154	0.0139907
158155	0.0140556
158156	0.0139088
158157	0.0138473
158158	0.0139124
158159	0.0139046
158160	0.0139941
158161	0.0140207
158162	0.0141298
158163	0.0141518
158164	0.0140928
158165	0.0141798
158166	0.0141432
158167	0.0142018
158168	0.0141911
158169	0.014062
158170	0.0141055
158171	0.0139814
158172	0.0140548
158173	0.0141519
158174	0.0140981
158175	0.0141314
158176	0.0141334
158177	0.0141293
158178	0.0141172
158179	0.014098
158180	0.0142393
158181	0.0141725
158182	0.0141764
158183	0.0140975
158184	0.0139236
158185	0.0140029
158186	0.0139487
158187	0.0139808
158188	0.014035
158189	0.0139458
158190	0.0140557
158191	0.0139185
158192	0.013957
158193	0.0139547
158194	0.0138998
158195	0.0139276
158196	0.0137437
158197	0.0138089
158198	0.013847
158199	0.0138526
158200	0.0139095
158201	0.013848
158202	0.0132415
158203	0.0140185
158204	0.0141982
158205	0.0141605
158206	0.0140717
158207	0.0141487
158208	0.0140448
158209	0.0140058
158210	0.014017
158211	0.0139093
158212	0.0139829
158213	0.0139005
158214	0.0139224
158215	0.0140271
158216	0.013944
158217	0.0140286
158218	0.01397
158219	0.0139572
158220	0.0140652
158221	0.0139253
158222	0.0140288
158223	0.0140018
158224	0.0139457
158225	0.014085
158226	0.0140267
158227	0.0141668
158228	0.0140508
158229	0.0140129
158230	0.0140416
158231	0.013935
158232	0.014098
158233	0.0141317
158234	0.01416
158235	0.0142384
158236	0.0141334
158237	0.0141712
158238	0.0141378
158239	0.0140479
158240	0.0141451
158241	0.0140312
158242	0.0140946
158243	0.0142392
158244	0.0141452
158245	0.0141708
158246	0.0141415
158247	0.0140801
158248	0.014192
158249	0.0140473
158250	0.0140989
158251	0.0141058
158252	0.0140592
158253	0.0141392
158254	0.0141063
158255	0.014104
158256	0.0141312
158257	0.0140039
158258	0.0141145
158259	0.0141664
158260	0.0141548
158261	0.0142975
158262	0.0142164
158263	0.014204
158264	0.014139
158265	0.0140191
158266	0.0141684
158267	0.0140934
158268	0.014109
158269	0.0141129
158270	0.0140449
158271	0.0141609
158272	0.0141559
158273	0.0141685
158274	0.0141967
158275	0.0140207
158276	0.0140093
158277	0.014015
158278	0.0140195
158279	0.014136
158280	0.0140625
158281	0.014089
158282	0.0140253
158283	0.0140041
158284	0.0141492
158285	0.0141095
158286	0.0141225
158287	0.0142801
158288	0.0141559
158289	0.0142133
158290	0.0141608
158291	0.0141474
158292	0.0142914
158293	0.0142339
158294	0.0141978
158295	0.0142055
158296	0.0141125
158297	0.0142405
158298	0.0141871
158299	0.0141259
158300	0.014106
158301	0.0140176
158302	0.0141391
158303	0.0141135
158304	0.0140161
158305	0.0140796
158306	0.0139078
158307	0.0139376
158308	0.0140148
158309	0.0138578
158310	0.0139863
158311	0.0139977
158312	0.0139764
158313	0.0140722
158314	0.0139696
158315	0.0140765
158316	0.0141122
158317	0.0139695
158318	0.0140517
158319	0.0141011
158320	0.0141545
158321	0.0142014
158322	0.0140705
158323	0.0142175
158324	0.0142552
158325	0.0142306
158326	0.0143587
158327	0.0140624
158328	0.0142677
158329	0.0144669
158330	0.0143624
158331	0.0144133
158332	0.0143277
158333	0.0142771
158334	0.0143
158335	0.0142026
158336	0.0142945
158337	0.0143382
158338	0.0143092
158339	0.0144082
158340	0.0143363
158341	0.0142661
158342	0.0143394
158343	0.0142543
158344	0.0143297
158345	0.0144862
158346	0.0144277
158347	0.0144938
158348	0.0144404
158349	0.0144638
158350	0.014533
158351	0.0143931
158352	0.0144004
158353	0.0144171
158354	0.0142808
158355	0.0143888
158356	0.0142728
158357	0.014248
158358	0.0142708
158359	0.0141885
158360	0.0142641
158361	0.0143418
158362	0.0143181
158363	0.014362
158364	0.0143228
158365	0.0143994
158366	0.0144932
158367	0.014335
158368	0.0144201
158369	0.0143675
158370	0.0143605
158371	0.0144117
158372	0.0143402
158373	0.0143511
158374	0.014356
158375	0.0142548
158376	0.0143316
158377	0.0142452
158378	0.0142957
158379	0.0144008
158380	0.0142718
158381	0.0143272
158382	0.0144246
158383	0.0143642
158384	0.0144077
158385	0.0143718
158386	0.0143505
158387	0.0144178
158388	0.0143778
158389	0.0144568
158390	0.0143129
158391	0.0142754
158392	0.0144461
158393	0.014357
158394	0.014375
158395	0.0143402
158396	0.0142812
158397	0.0143898
158398	0.0143339
158399	0.0143309
158400	0.0142788
158401	0.0140837
158402	0.0142448
158403	0.0142092
158404	0.0142511
158405	0.0142399
158406	0.0141179
158407	0.0141727
158408	0.0143508
158409	0.0139173
158410	0.0140101
158411	0.0144179
158412	0.0144743
158413	0.0145333
158414	0.0144734
158415	0.0145186
158416	0.014357
158417	0.0141491
158418	0.0144978
158419	0.0145225
158420	0.0144572
158421	0.0145016
158422	0.0143909
158423	0.0143944
158424	0.0144221
158425	0.0143476
158426	0.0143893
158427	0.0143049
158428	0.0142421
158429	0.0143389
158430	0.0142403
158431	0.0142066
158432	0.0141864
158433	0.0140708
158434	0.0141832
158435	0.014096
158436	0.0140233
158437	0.0141514
158438	0.0141549
158439	0.014221
158440	0.0142049
158441	0.0141439
158442	0.0141716
158443	0.014064
158444	0.0137946
158445	0.014161
158446	0.014117
158447	0.014149
158448	0.0141099
158449	0.0141512
158450	0.0141971
158451	0.0141128
158452	0.0141719
158453	0.014041
158454	0.0140196
158455	0.0140784
158456	0.0139491
158457	0.0140395
158458	0.0140079
158459	0.0139605
158460	0.0140419
158461	0.0139383
158462	0.0139755
158463	0.0140469
158464	0.0139415
158465	0.0140862
158466	0.014065
158467	0.0140518
158468	0.0140871
158469	0.0139709
158470	0.0139913
158471	0.0140745
158472	0.0140355
158473	0.0140907
158474	0.0140473
158475	0.0139706
158476	0.0140659
158477	0.0140508
158478	0.0141702
158479	0.0142125
158480	0.0140647
158481	0.0141045
158482	0.014141
158483	0.0141208
158484	0.0142474
158485	0.0140205
158486	0.0140417
158487	0.0141252
158488	0.0141057
158489	0.0141984
158490	0.0142068
158491	0.0141301
158492	0.0141406
158493	0.0140831
158494	0.0141193
158495	0.0141802
158496	0.0140841
158497	0.0141321
158498	0.0141914
158499	0.0140689
158500	0.0141726
158501	0.0141234
158502	0.0140108
158503	0.0140221
158504	0.0139445
158505	0.0140032
158506	0.0140285
158507	0.0139777
158508	0.0140396
158509	0.0140502
158510	0.0139703
158511	0.0140395
158512	0.014004
158513	0.0140478
158514	0.0141154
158515	0.0140023
158516	0.014056
158517	0.0141174
158518	0.0141145
158519	0.0142242
158520	0.0140733
158521	0.0139977
158522	0.0140203
158523	0.0139669
158524	0.0141108
158525	0.0141166
158526	0.0140086
158527	0.014093
158528	0.014129
158529	0.0142009
158530	0.0143212
158531	0.0142146
158532	0.0142834
158533	0.0143654
158534	0.0142503
158535	0.0142917
158536	0.0142724
158537	0.0141411
158538	0.0141905
158539	0.014256
158540	0.0142626
158541	0.0143765
158542	0.0143362
158543	0.0143175
158544	0.0143152
158545	0.0142069
158546	0.0142742
158547	0.014238
158548	0.0142082
158549	0.0142425
158550	0.014114
158551	0.0141259
158552	0.0142189
158553	0.0142177
158554	0.0142029
158555	0.0142472
158556	0.014196
158557	0.0143176
158558	0.0143382
158559	0.0142937
158560	0.0143338
158561	0.01392
158562	0.0139457
158563	0.0144137
158564	0.0143504
158565	0.0143549
158566	0.0143277
158567	0.0142813
158568	0.0143735
158569	0.0142169
158570	0.0141011
158571	0.0142907
158572	0.0142832
158573	0.0143814
158574	0.0143867
158575	0.0142784
158576	0.0143391
158577	0.0142221
158578	0.0142594
158579	0.014362
158580	0.0143944
158581	0.0144173
158582	0.0143381
158583	0.0141666
158584	0.0142424
158585	0.0141619
158586	0.0141322
158587	0.0141266
158588	0.0140294
158589	0.0140426
158590	0.0137695
158591	0.013755
158592	0.0141956
158593	0.0142314
158594	0.0141709
158595	0.0142333
158596	0.0141615
158597	0.0141684
158598	0.0140699
158599	0.0140763
158600	0.014195
158601	0.0141448
158602	0.014124
158603	0.0142206
158604	0.0141882
158605	0.0143461
158606	0.0143064
158607	0.0141584
158608	0.0142299
158609	0.014211
158610	0.0142807
158611	0.0144853
158612	0.0144766
158613	0.0145615
158614	0.0144659
158615	0.0145044
158616	0.0145968
158617	0.0144691
158618	0.0144887
158619	0.0145273
158620	0.0145413
158621	0.0146215
158622	0.0144746
158623	0.0144649
158624	0.0144722
158625	0.0144353
158626	0.0145238
158627	0.0144113
158628	0.0143828
158629	0.0144473
158630	0.0143691
158631	0.014498
158632	0.0144196
158633	0.0143732
158634	0.0144162
158635	0.0142772
158636	0.0144214
158637	0.0144107
158638	0.0143362
158639	0.0144291
158640	0.0143111
158641	0.014341
158642	0.0143356
158643	0.0142409
158644	0.0143254
158645	0.014222
158646	0.014221
158647	0.0142521
158648	0.0141262
158649	0.0141974
158650	0.0141486
158651	0.0141349
158652	0.014288
158653	0.0142342
158654	0.0144007
158655	0.0142931
158656	0.0142525
158657	0.0143434
158658	0.0143052
158659	0.014352
158660	0.0143052
158661	0.0141678
158662	0.0142529
158663	0.0142059
158664	0.0143106
158665	0.014353
158666	0.0142442
158667	0.0143621
158668	0.014273
158669	0.0142335
158670	0.0143475
158671	0.0142499
158672	0.0142523
158673	0.0141562
158674	0.0141653
158675	0.0142501
158676	0.0141069
158677	0.0141057
158678	0.0141597
158679	0.0140676
158680	0.0141584
158681	0.0141058
158682	0.0141696
158683	0.0142127
158684	0.0140641
158685	0.0140899
158686	0.0140586
158687	0.0140467
158688	0.0141737
158689	0.0140472
158690	0.0140886
158691	0.0140442
158692	0.0139805
158693	0.0140658
158694	0.0139315
158695	0.0139929
158696	0.0140969
158697	0.014134
158698	0.0142691
158699	0.0141195
158700	0.0139742
158701	0.0141195
158702	0.0141778
158703	0.0142766
158704	0.0143006
158705	0.0142146
158706	0.0142625
158707	0.0142714
158708	0.014377
158709	0.0143598
158710	0.0142584
158711	0.0143395
158712	0.0141686
158713	0.0141799
158714	0.0142886
158715	0.0143083
158716	0.0144288
158717	0.0143712
158718	0.0143998
158719	0.0145077
158720	0.0144329
158721	0.0144899
158722	0.0143826
158723	0.0143102
158724	0.0143987
158725	0.0143262
158726	0.014362
158727	0.0143026
158728	0.0143551
158729	0.0144658
158730	0.0143884
158731	0.0143886
158732	0.0144088
158733	0.0143004
158734	0.0143892
158735	0.014391
158736	0.0143905
158737	0.0144862
158738	0.0144249
158739	0.0144549
158740	0.0142518
158741	0.0142982
158742	0.0144613
158743	0.0143989
158744	0.0143857
158745	0.0144205
158746	0.0143503
158747	0.0144923
158748	0.0144159
158749	0.0144022
158750	0.0144854
158751	0.0143754
158752	0.0144013
158753	0.0143596
158754	0.014349
158755	0.0144026
158756	0.0142415
158757	0.014404
158758	0.0144915
158759	0.0144587
158760	0.0144773
158761	0.0142246
158762	0.0143923
158763	0.0144805
158764	0.0143849
158765	0.0145005
158766	0.0144365
158767	0.0143755
158768	0.0144081
158769	0.0142868
158770	0.0143174
158771	0.0143918
158772	0.0142968
158773	0.0143788
158774	0.0142535
158775	0.0142487
158776	0.0142398
158777	0.0141427
158778	0.0142282
158779	0.0141525
158780	0.0141912
158781	0.0142384
158782	0.0141559
158783	0.0142878
158784	0.0143116
158785	0.0142345
158786	0.0143162
158787	0.0141494
158788	0.0142248
158789	0.0143849
158790	0.0142326
158791	0.0142985
158792	0.0143494
158793	0.0143767
158794	0.0144307
158795	0.0142988
158796	0.0143399
158797	0.014358
158798	0.0143939
158799	0.0144874
158800	0.0144089
158801	0.0144409
158802	0.0144209
158803	0.0142998
158804	0.0140883
158805	0.0142721
158806	0.0143875
158807	0.0143061
158808	0.0142946
158809	0.0143714
158810	0.0142846
158811	0.0144187
158812	0.0143245
158813	0.0143889
158814	0.0143792
158815	0.0143047
158816	0.0142921
158817	0.0142269
158818	0.0143767
158819	0.0143219
158820	0.0143121
158821	0.0143057
158822	0.0142126
158823	0.0143034
158824	0.0141851
158825	0.0142504
158826	0.0141234
158827	0.0140878
158828	0.0141472
158829	0.0141114
158830	0.0142947
158831	0.0142651
158832	0.0142289
158833	0.0142532
158834	0.0142798
158835	0.0143477
158836	0.0143076
158837	0.0144026
158838	0.0143105
158839	0.0143351
158840	0.0143321
158841	0.0143625
158842	0.0145459
158843	0.0144565
158844	0.0144964
158845	0.0144115
158846	0.0143756
158847	0.0144058
158848	0.0143783
158849	0.0145018
158850	0.0143952
158851	0.0144934
158852	0.0144311
158853	0.0144677
158854	0.0144842
158855	0.0143279
158856	0.0144313
158857	0.0143263
158858	0.0144072
158859	0.0144265
158860	0.0144788
158861	0.0144703
158862	0.0143099
158863	0.0144189
158864	0.0142725
158865	0.0143584
158866	0.0143503
158867	0.0143282
158868	0.0144639
158869	0.0143928
158870	0.0145304
158871	0.0144289
158872	0.014428
158873	0.0144586
158874	0.0143793
158875	0.0145036
158876	0.014405
158877	0.0144635
158878	0.0143917
158879	0.0142327
158880	0.0142929
158881	0.014311
158882	0.0144863
158883	0.0144582
158884	0.0145069
158885	0.0145766
158886	0.0145658
158887	0.0146141
158888	0.0144571
158889	0.0145648
158890	0.0145505
158891	0.0145017
158892	0.0145817
158893	0.0144387
158894	0.0144889
158895	0.014429
158896	0.0144288
158897	0.0144415
158898	0.014381
158899	0.0144803
158900	0.0143866
158901	0.0144706
158902	0.0145146
158903	0.0144784
158904	0.014596
158905	0.0144765
158906	0.0145058
158907	0.0144481
158908	0.0143653
158909	0.0144571
158910	0.0143733
158911	0.0144581
158912	0.0144232
158913	0.0143424
158914	0.0144436
158915	0.014398
158916	0.0144953
158917	0.0144558
158918	0.0143836
158919	0.0144926
158920	0.0144337
158921	0.014542
158922	0.0145749
158923	0.0145862
158924	0.01481
158925	0.0147406
158926	0.0147506
158927	0.0147163
158928	0.014599
158929	0.014662
158930	0.0145289
158931	0.014602
158932	0.0145585
158933	0.0144479
158934	0.0145626
158935	0.0144402
158936	0.0144754
158937	0.014471
158938	0.0143934
158939	0.0144803
158940	0.0141765
158941	0.0144182
158942	0.014407
158943	0.0142978
158944	0.0143454
158945	0.0142412
158946	0.0143951
158947	0.0143751
158948	0.0143203
158949	0.0143772
158950	0.01428
158951	0.0144048
158952	0.0143506
158953	0.0143452
158954	0.0143772
158955	0.0142807
158956	0.0144033
158957	0.0143654
158958	0.0144006
158959	0.0143994
158960	0.0143158
158961	0.0143767
158962	0.0142015
158963	0.0143399
158964	0.0143745
158965	0.0143555
158966	0.0143424
158967	0.0138356
158968	0.0142366
158969	0.0146084
158970	0.014609
158971	0.0146058
158972	0.0145953
158973	0.0145362
158974	0.014712
158975	0.0148056
158976	0.0147952
158977	0.0146465
158978	0.0146351
158979	0.01447
158980	0.0145555
158981	0.0145213
158982	0.0145073
158983	0.0145822
158984	0.0144634
158985	0.0145806
158986	0.0145885
158987	0.0145231
158988	0.0145297
158989	0.0144482
158990	0.0145616
158991	0.0144271
158992	0.014454
158993	0.0143075
158994	0.0142492
158995	0.0143992
158996	0.0143219
158997	0.014345
158998	0.0142252
158999	0.0142901
159000	0.0143772
159001	0.0143496
159002	0.0144182
159003	0.014227
159004	0.0143537
159005	0.0143469
159006	0.0143443
159007	0.0143857
159008	0.0143202
159009	0.0144028
159010	0.0143072
159011	0.0143905
159012	0.0143875
159013	0.0144509
159014	0.0145119
159015	0.0144486
159016	0.0145539
159017	0.0144204
159018	0.0144175
159019	0.0144333
159020	0.0145376
159021	0.0146487
159022	0.0144405
159023	0.0146076
159024	0.014569
159025	0.0145814
159026	0.0145775
159027	0.0144914
159028	0.0145887
159029	0.0144512
159030	0.0145539
159031	0.0144694
159032	0.0140396
159033	0.0144596
159034	0.014528
159035	0.014623
159036	0.0143038
159037	0.0145813
159038	0.0146084
159039	0.0145656
159040	0.0145938
159041	0.0144537
159042	0.0145761
159043	0.0144844
159044	0.0145179
159045	0.0144965
159046	0.0144547
159047	0.0146745
159048	0.0146597
159049	0.0147616
159050	0.0147342
159051	0.0147407
159052	0.0146785
159053	0.0146448
159054	0.0146435
159055	0.0144468
159056	0.0145168
159057	0.0144057
159058	0.014454
159059	0.0144699
159060	0.0143895
159061	0.014573
159062	0.0144946
159063	0.0145556
159064	0.0145311
159065	0.0145863
159066	0.0146616
159067	0.0145928
159068	0.0146621
159069	0.0144956
159070	0.0146567
159071	0.0145863
159072	0.0145752
159073	0.0146293
159074	0.0145389
159075	0.0147234
159076	0.0146402
159077	0.0146596
159078	0.0145814
159079	0.0145138
159080	0.0145378
159081	0.0144328
159082	0.014519
159083	0.0144539
159084	0.0145778
159085	0.0146352
159086	0.0145523
159087	0.0146056
159088	0.014538
159089	0.014622
159090	0.014588
159091	0.0145324
159092	0.014542
159093	0.0144716
159094	0.0145908
159095	0.0145452
159096	0.014577
159097	0.0145542
159098	0.0145128
159099	0.0146139
159100	0.0145284
159101	0.0146484
159102	0.0146185
159103	0.014622
159104	0.0146658
159105	0.0143767
159106	0.0146407
159107	0.0145465
159108	0.0145654
159109	0.0145594
159110	0.0144753
159111	0.0145941
159112	0.0145138
159113	0.0145755
159114	0.0145287
159115	0.0144997
159116	0.014578
159117	0.0145481
159118	0.0146227
159119	0.0145211
159120	0.0145526
159121	0.0145633
159122	0.0144669
159123	0.0145974
159124	0.014628
159125	0.014743
159126	0.0146552
159127	0.0146734
159128	0.0146581
159129	0.0145633
159130	0.0146145
159131	0.0143825
159132	0.0145911
159133	0.0145856
159134	0.0147552
159135	0.0147927
159136	0.0146395
159137	0.01469
159138	0.0145515
159139	0.0146161
159140	0.0145199
159141	0.0144304
159142	0.0144614
159143	0.014372
159144	0.0145103
159145	0.0144444
159146	0.0144969
159147	0.0144639
159148	0.0143773
159149	0.0143687
159150	0.0142819
159151	0.0144042
159152	0.0141587
159153	0.0143856
159154	0.0145018
159155	0.0144524
159156	0.0145958
159157	0.014485
159158	0.014449
159159	0.0145342
159160	0.0144943
159161	0.0145401
159162	0.014416
159163	0.014482
159164	0.0144194
159165	0.0144201
159166	0.0144736
159167	0.0143871
159168	0.0145447
159169	0.0144216
159170	0.0144811
159171	0.0145022
159172	0.0143985
159173	0.0144679
159174	0.0143518
159175	0.0145201
159176	0.01452
159177	0.0145355
159178	0.0145638
159179	0.0142344
159180	0.014562
159181	0.0145378
159182	0.0146754
159183	0.0146795
159184	0.0145487
159185	0.0145563
159186	0.0144965
159187	0.014553
159188	0.0145588
159189	0.0144827
159190	0.0145177
159191	0.0144263
159192	0.0144973
159193	0.0145357
159194	0.0145063
159195	0.0146099
159196	0.014479
159197	0.0144642
159198	0.0145449
159199	0.0144909
159200	0.0145627
159201	0.0144203
159202	0.0143561
159203	0.0143937
159204	0.0144228
159205	0.0146283
159206	0.0146201
159207	0.0146201
159208	0.0146534
159209	0.0145827
159210	0.0147318
159211	0.0147121
159212	0.0146867
159213	0.0147033
159214	0.0146594
159215	0.0147583
159216	0.0147328
159217	0.0147259
159218	0.0147611
159219	0.0145683
159220	0.0146507
159221	0.0147053
159222	0.014616
159223	0.014634
159224	0.014539
159225	0.0146185
159226	0.0146188
159227	0.0145341
159228	0.0146019
159229	0.0145594
159230	0.0146693
159231	0.014546
159232	0.0144816
159233	0.0145634
159234	0.0145212
159235	0.0146554
159236	0.014689
159237	0.0146895
159238	0.0147921
159239	0.0146754
159240	0.0147503
159241	0.0146556
159242	0.0141669
159243	0.0147366
159244	0.0148374
159245	0.0149562
159246	0.0148244
159247	0.0148515
159248	0.0148795
159249	0.0147327
159250	0.0147817
159251	0.0147574
159252	0.0148861
159253	0.0148626
159254	0.0148155
159255	0.0147814
159256	0.0146616
159257	0.0147491
159258	0.0145811
159259	0.0145315
159260	0.014679
159261	0.0146621
159262	0.0147397
159263	0.0145707
159264	0.0146975
159265	0.0146694
159266	0.0147478
159267	0.0147389
159268	0.014619
159269	0.0147607
159270	0.0146516
159271	0.014808
159272	0.0148111
159273	0.0147784
159274	0.0148095
159275	0.0146997
159276	0.0147104
159277	0.0145847
159278	0.0146799
159279	0.0145436
159280	0.0146601
159281	0.0148302
159282	0.0147314
159283	0.0148909
159284	0.0147972
159285	0.0148265
159286	0.0148494
159287	0.0146965
159288	0.014757
159289	0.0146942
159290	0.0148185
159291	0.0147492
159292	0.0147235
159293	0.0147766
159294	0.0146793
159295	0.0148047
159296	0.0148222
159297	0.0147963
159298	0.0144706
159299	0.0149142
159300	0.0150583
159301	0.0149823
159302	0.0150244
159303	0.0148877
159304	0.0148716
159305	0.0148421
159306	0.0148325
159307	0.0149302
159308	0.0147917
159309	0.0148204
159310	0.0146906
159311	0.0147278
159312	0.014756
159313	0.0147077
159314	0.0148029
159315	0.0147026
159316	0.0147017
159317	0.0146664
159318	0.0146973
159319	0.0147124
159320	0.0146347
159321	0.014717
159322	0.0146062
159323	0.0146799
159324	0.0146446
159325	0.0145916
159326	0.0145982
159327	0.0144504
159328	0.0145404
159329	0.0144783
159330	0.014521
159331	0.0145235
159332	0.0145597
159333	0.0146598
159334	0.0145837
159335	0.0147418
159336	0.0146613
159337	0.0146881
159338	0.0147423
159339	0.014681
159340	0.0147046
159341	0.0146512
159342	0.0146923
159343	0.0146571
159344	0.0147055
159345	0.0148298
159346	0.0147643
159347	0.0148901
159348	0.0146835
159349	0.0146843
159350	0.0147712
159351	0.0147964
159352	0.014818
159353	0.014652
159354	0.0146812
159355	0.0145105
159356	0.0145458
159357	0.0146279
159358	0.0146642
159359	0.0147508
159360	0.0145673
159361	0.0146606
159362	0.0146998
159363	0.0147507
159364	0.0147838
159365	0.0147069
159366	0.0147964
159367	0.0146588
159368	0.0146415
159369	0.0146309
159370	0.0145677
159371	0.014679
159372	0.0146383
159373	0.0147726
159374	0.0145686
159375	0.0145332
159376	0.0146297
159377	0.0145914
159378	0.0147201
159379	0.0146025
159380	0.0146623
159381	0.0146734
159382	0.0147898
159383	0.0147561
159384	0.0147105
159385	0.0148612
159386	0.0148577
159387	0.0151091
159388	0.0150998
159389	0.0150214
159390	0.0151557
159391	0.0151121
159392	0.0152029
159393	0.0151286
159394	0.0150981
159395	0.0150257
159396	0.0149325
159397	0.014983
159398	0.0148122
159399	0.0148206
159400	0.014762
159401	0.0148145
159402	0.0148223
159403	0.0147425
159404	0.0148097
159405	0.0147835
159406	0.0148966
159407	0.014853
159408	0.0148268
159409	0.01497
159410	0.0148965
159411	0.0144542
159412	0.0146047
159413	0.0149162
159414	0.0149565
159415	0.014824
159416	0.0148872
159417	0.0147687
159418	0.0148454
159419	0.0147896
159420	0.0147471
159421	0.0147892
159422	0.0147165
159423	0.014833
159424	0.0148157
159425	0.0148396
159426	0.0147797
159427	0.0147895
159428	0.0148294
159429	0.0147163
159430	0.0148041
159431	0.014714
159432	0.0147304
159433	0.0146801
159434	0.0146479
159435	0.0147567
159436	0.0146467
159437	0.0146434
159438	0.0144529
159439	0.014608
159440	0.0147059
159441	0.014725
159442	0.0149354
159443	0.0148141
159444	0.0148189
159445	0.0148001
159446	0.0146882
159447	0.0147582
159448	0.0146587
159449	0.0147807
159450	0.014723
159451	0.0147031
159452	0.0146753
159453	0.0146578
159454	0.0147503
159455	0.0146234
159456	0.0147198
159457	0.0146507
159458	0.0145993
159459	0.0146551
159460	0.0144858
159461	0.0147083
159462	0.0148455
159463	0.0149423
159464	0.0149206
159465	0.0147954
159466	0.0148256
159467	0.0147655
159468	0.0149043
159469	0.0148062
159470	0.0148087
159471	0.0147385
159472	0.0146763
159473	0.0148059
159474	0.0146852
159475	0.014716
159476	0.0146182
159477	0.0145803
159478	0.0146422
159479	0.0147125
159480	0.0148654
159481	0.0148248
159482	0.0148632
159483	0.0148165
159484	0.0147526
159485	0.0148369
159486	0.014763
159487	0.0149443
159488	0.0148756
159489	0.0148679
159490	0.0148317
159491	0.0148157
159492	0.0148903
159493	0.0147693
159494	0.0148726
159495	0.0147391
159496	0.0147691
159497	0.0148804
159498	0.0147714
159499	0.0148103
159500	0.0146754
159501	0.0147986
159502	0.0147374
159503	0.0147397
159504	0.014765
159505	0.0146321
159506	0.0147072
159507	0.0147534
159508	0.0148712
159509	0.0148635
159510	0.0147515
159511	0.0148188
159512	0.0146458
159513	0.0148314
159514	0.0148806
159515	0.0148928
159516	0.0148999
159517	0.0148047
159518	0.0148056
159519	0.0146946
159520	0.0147624
159521	0.014683
159522	0.0146133
159523	0.0146948
159524	0.0146332
159525	0.0148177
159526	0.0148305
159527	0.0148679
159528	0.014838
159529	0.0147901
159530	0.0148656
159531	0.0147544
159532	0.014896
159533	0.0148454
159534	0.0148231
159535	0.0147786
159536	0.0147124
159537	0.0147946
159538	0.0146584
159539	0.0147475
159540	0.0146752
159541	0.0146117
159542	0.0147826
159543	0.0147123
159544	0.0148852
159545	0.0147697
159546	0.0148094
159547	0.0147785
159548	0.0146664
159549	0.0147599
159550	0.014728
159551	0.0148629
159552	0.0147559
159553	0.0148223
159554	0.0148549
159555	0.0147911
159556	0.0148712
159557	0.0147761
159558	0.0148712
159559	0.0147597
159560	0.0146955
159561	0.0146972
159562	0.0145957
159563	0.0147869
159564	0.0147566
159565	0.0147867
159566	0.0146606
159567	0.014584
159568	0.0147297
159569	0.0147692
159570	0.014918
159571	0.014809
159572	0.014493
159573	0.0149074
159574	0.0149491
159575	0.015011
159576	0.0148813
159577	0.0148888
159578	0.014803
159579	0.0148264
159580	0.0148794
159581	0.0147468
159582	0.0148489
159583	0.0147253
159584	0.0148471
159585	0.014883
159586	0.0148253
159587	0.0148471
159588	0.0147004
159589	0.0147504
159590	0.0147607
159591	0.014889
159592	0.0149153
159593	0.0148822
159594	0.0150088
159595	0.0148781
159596	0.014939
159597	0.0148105
159598	0.0147873
159599	0.0147398
159600	0.0146184
159601	0.0148098
159602	0.0147518
159603	0.0148285
159604	0.0147695
159605	0.0148699
159606	0.0149687
159607	0.0149242
159608	0.0149354
159609	0.0148179
159610	0.0148949
159611	0.0148163
159612	0.0147036
159613	0.0147668
159614	0.0146977
159615	0.0148217
159616	0.01481
159617	0.0149749
159618	0.0149417
159619	0.0147809
159620	0.0147805
159621	0.0146641
159622	0.0148131
159623	0.0146892
159624	0.0146741
159625	0.0147406
159626	0.014674
159627	0.0147315
159628	0.0146189
159629	0.0147243
159630	0.0147169
159631	0.0147944
159632	0.0148959
159633	0.0148262
159634	0.0149329
159635	0.0148063
159636	0.014793
159637	0.0148092
159638	0.0148224
159639	0.0148837
159640	0.0147531
159641	0.0149191
159642	0.0148483
159643	0.0148625
159644	0.0148725
159645	0.014817
159646	0.0148799
159647	0.0147444
159648	0.0148375
159649	0.014862
159650	0.0148844
159651	0.0149011
159652	0.0148652
159653	0.0149692
159654	0.0148592
159655	0.0148603
159656	0.0148214
159657	0.0146931
159658	0.0147954
159659	0.0147717
159660	0.0148984
159661	0.0147748
159662	0.0147776
159663	0.0148057
159664	0.0147073
159665	0.0147903
159666	0.0147428
159667	0.0148381
159668	0.0148833
159669	0.0148567
159670	0.0148414
159671	0.0148446
159672	0.0148757
159673	0.0148228
159674	0.0148437
159675	0.0148028
159676	0.014729
159677	0.014778
159678	0.0146767
159679	0.0148487
159680	0.0147761
159681	0.0148019
159682	0.0148421
159683	0.0147885
159684	0.0149284
159685	0.014822
159686	0.0148663
159687	0.0148874
159688	0.0148431
159689	0.0148883
159690	0.0147887
159691	0.014854
159692	0.0147214
159693	0.0147069
159694	0.0147657
159695	0.0147775
159696	0.0148288
159697	0.0146707
159698	0.0147294
159699	0.0146568
159700	0.014621
159701	0.0146856
159702	0.01423
159703	0.0146491
159704	0.0149249
159705	0.0149959
159706	0.0149359
159707	0.0148869
159708	0.0149735
159709	0.0149029
159710	0.0150204
159711	0.0148881
159712	0.0148781
159713	0.0149162
159714	0.0148097
159715	0.0148768
159716	0.0147728
159717	0.0148086
159718	0.0147677
159719	0.0147556
159720	0.014846
159721	0.0147208
159722	0.0147544
159723	0.0146822
159724	0.0147323
159725	0.0147173
159726	0.0145142
159727	0.0148313
159728	0.0147481
159729	0.0147634
159730	0.0147914
159731	0.0147725
159732	0.0148842
159733	0.0146663
159734	0.0146564
159735	0.0147928
159736	0.0148751
159737	0.0149184
159738	0.0148263
159739	0.0149001
159740	0.0148048
159741	0.0148513
159742	0.0148796
159743	0.0147509
159744	0.0148414
159745	0.0148129
159746	0.0149176
159747	0.0149136
159748	0.014831
159749	0.0149146
159750	0.0148157
159751	0.0148501
159752	0.0148218
159753	0.0147425
159754	0.0148473
159755	0.0147938
159756	0.0149303
159757	0.014855
159758	0.014834
159759	0.0148271
159760	0.0148282
159761	0.0149149
159762	0.0148551
159763	0.0150426
159764	0.0150212
159765	0.0149623
159766	0.0149637
159767	0.0147657
159768	0.0148195
159769	0.0147708
159770	0.0147506
159771	0.0147342
159772	0.0146697
159773	0.0148034
159774	0.0147867
159775	0.0148415
159776	0.0147969
159777	0.0148218
159778	0.0149108
159779	0.0148143
159780	0.0149004
159781	0.0147636
159782	0.0147984
159783	0.0148205
159784	0.0147971
159785	0.0149736
159786	0.0148721
159787	0.0149614
159788	0.0148965
159789	0.0148741
159790	0.0149172
159791	0.0147908
159792	0.014855
159793	0.0148539
159794	0.0149571
159795	0.0149386
159796	0.0148322
159797	0.0148355
159798	0.0147097
159799	0.0148333
159800	0.0147495
159801	0.014756
159802	0.0147371
159803	0.0147468
159804	0.0148825
159805	0.0148298
159806	0.01488
159807	0.0148008
159808	0.014435
159809	0.0145003
159810	0.0148886
159811	0.0150452
159812	0.014966
159813	0.0150249
159814	0.0149631
159815	0.0148927
159816	0.0149821
159817	0.0148786
159818	0.0145858
159819	0.0145118
159820	0.0150369
159821	0.0150046
159822	0.0149108
159823	0.0149473
159824	0.014788
159825	0.0148937
159826	0.0148212
159827	0.0148047
159828	0.0148685
159829	0.0147708
159830	0.0148576
159831	0.0148642
159832	0.0149481
159833	0.015003
159834	0.0149646
159835	0.0150646
159836	0.0149705
159837	0.0150188
159838	0.0150152
159839	0.0149782
159840	0.0150596
159841	0.0149679
159842	0.0149859
159843	0.0148614
159844	0.0148332
159845	0.0149099
159846	0.0147971
159847	0.0147832
159848	0.0147198
159849	0.0147722
159850	0.0149742
159851	0.0149481
159852	0.0150942
159853	0.0150455
159854	0.0150436
159855	0.0150966
159856	0.0149524
159857	0.0149739
159858	0.0148176
159859	0.0147154
159860	0.0149199
159861	0.0148562
159862	0.0149472
159863	0.0148225
159864	0.0148587
159865	0.014858
159866	0.0147954
159867	0.0148546
159868	0.0147427
159869	0.0147758
159870	0.0146339
159871	0.0146922
159872	0.0147187
159873	0.0146975
159874	0.0147944
159875	0.0147555
159876	0.0148365
159877	0.014755
159878	0.0147365
159879	0.014816
159880	0.0147194
159881	0.0148378
159882	0.0146647
159883	0.0147567
159884	0.0147451
159885	0.0146998
159886	0.0147483
159887	0.0143686
159888	0.0147499
159889	0.0147467
159890	0.0148588
159891	0.0148132
159892	0.0147968
159893	0.0148661
159894	0.014738
159895	0.0148309
159896	0.0147442
159897	0.0147196
159898	0.0147415
159899	0.0147293
159900	0.0148346
159901	0.0146797
159902	0.0147156
159903	0.0147244
159904	0.0146191
159905	0.0147677
159906	0.0146271
159907	0.0148747
159908	0.0148016
159909	0.0147821
159910	0.0148191
159911	0.014729
159912	0.0148587
159913	0.0147362
159914	0.0148241
159915	0.0147887
159916	0.0147579
159917	0.01484
159918	0.014749
159919	0.0148745
159920	0.0147076
159921	0.0142666
159922	0.0147963
159923	0.014885
159924	0.0149115
159925	0.0147846
159926	0.0148465
159927	0.0147759
159928	0.0148767
159929	0.0148819
159930	0.0148412
159931	0.014892
159932	0.0147933
159933	0.0148432
159934	0.0147304
159935	0.0148342
159936	0.0149014
159937	0.0149131
159938	0.014981
159939	0.0148891
159940	0.0150127
159941	0.0148867
159942	0.014258
159943	0.0149745
159944	0.0150146
159945	0.0151126
159946	0.0150061
159947	0.0150443
159948	0.015002
159949	0.0150001
159950	0.0149951
159951	0.0148281
159952	0.0150101
159953	0.0149963
159954	0.0150785
159955	0.0150246
159956	0.0149284
159957	0.014981
159958	0.0148134
159959	0.0148956
159960	0.0147637
159961	0.0147625
159962	0.0145499
159963	0.0146782
159964	0.0147634
159965	0.0147378
159966	0.0148554
159967	0.0145805
159968	0.014748
159969	0.0149748
159970	0.0150122
159971	0.0151338
159972	0.0149762
159973	0.0150089
159974	0.0149429
159975	0.014963
159976	0.0146858
159977	0.0147225
159978	0.0149545
159979	0.0148329
159980	0.0149505
159981	0.0149553
159982	0.0149686
159983	0.0150113
159984	0.0149077
159985	0.0149736
159986	0.014887
159987	0.0148793
159988	0.0148499
159989	0.014767
159990	0.0148663
159991	0.014819
159992	0.0149482
159993	0.0148757
159994	0.0148892
159995	0.0150042
159996	0.0149739
159997	0.0150565
159998	0.0150049
159999	0.01508
1.60E+05	0.0149908
160001	0.0148951
160002	0.0148942
160003	0.0147458
160004	0.0148282
160005	0.0147153
160006	0.0147642
160007	0.0147683
160008	0.0146715
160009	0.0146894
160010	0.0146084
160011	0.0148056
160012	0.0147785
160013	0.0147957
160014	0.0148559
160015	0.0148605
160016	0.0150421
160017	0.0150043
160018	0.015065
160019	0.0149381
160020	0.0149463
160021	0.0150855
160022	0.0150392
160023	0.0151588
160024	0.0151158
160025	0.0152196
160026	0.0151854
160027	0.0150804
160028	0.0151054
160029	0.0149688
160030	0.0150089
160031	0.0149387
160032	0.0149633
160033	0.0149851
160034	0.0148719
160035	0.0149657
160036	0.0148047
160037	0.0149178
160038	0.0148748
160039	0.0148909
160040	0.0148584
160041	0.014764
160042	0.0149335
160043	0.0148862
160044	0.0149424
160045	0.0149046
160046	0.0149589
160047	0.0148923
160048	0.0146249
160049	0.0151136
160050	0.0150983
160051	0.0151838
160052	0.0151554
160053	0.0150521
160054	0.015074
160055	0.0149489
160056	0.0150328
160057	0.0148964
160058	0.0148496
160059	0.0148131
160060	0.0148033
160061	0.0149157
160062	0.0148652
160063	0.0149454
160064	0.0147997
160065	0.0148234
160066	0.0148356
160067	0.0148656
160068	0.0149811
160069	0.0148528
160070	0.0149186
160071	0.0148956
160072	0.0149301
160073	0.0149575
160074	0.014893
160075	0.0149837
160076	0.0148839
160077	0.0149806
160078	0.014958
160079	0.0149728
160080	0.0150305
160081	0.0149438
160082	0.0150257
160083	0.0149351
160084	0.0150883
160085	0.0151098
160086	0.0151007
160087	0.0151623
160088	0.0150279
160089	0.015034
160090	0.0149009
160091	0.0150285
160092	0.0150797
160093	0.0150785
160094	0.0151034
160095	0.014947
160096	0.0150696
160097	0.0149983
160098	0.0151098
160099	0.0150699
160100	0.0149734
160101	0.0152117
160102	0.0151397
160103	0.0152172
160104	0.0151287
160105	0.0151296
160106	0.0151611
160107	0.0150385
160108	0.0148711
160109	0.0149136
160110	0.0151161
160111	0.0150263
160112	0.0150469
160113	0.0150183
160114	0.0149662
160115	0.0150445
160116	0.0149094
160117	0.0149723
160118	0.0148772
160119	0.0149381
160120	0.0148836
160121	0.0148945
160122	0.014862
160123	0.0147884
160124	0.0149453
160125	0.0148841
160126	0.0149188
160127	0.014738
160128	0.0148012
160129	0.0148484
160130	0.014865
160131	0.0149317
160132	0.0148478
160133	0.0149332
160134	0.0147778
160135	0.0148809
160136	0.0148608
160137	0.0148184
160138	0.0148602
160139	0.0147782
160140	0.0148255
160141	0.0146586
160142	0.0147495
160143	0.014765
160144	0.0148047
160145	0.0148217
160146	0.014756
160147	0.0148266
160148	0.0147206
160149	0.0148216
160150	0.0147401
160151	0.0147771
160152	0.0144879
160153	0.0144196
160154	0.0148417
160155	0.0147852
160156	0.0149369
160157	0.014894
160158	0.0149697
160159	0.0149216
160160	0.0148345
160161	0.0149139
160162	0.0148599
160163	0.015031
160164	0.0149227
160165	0.0149994
160166	0.0149393
160167	0.0149405
160168	0.0149777
160169	0.0148397
160170	0.0148759
160171	0.0144132
160172	0.014662
160173	0.0149155
160174	0.014888
160175	0.0149797
160176	0.0149358
160177	0.0150968
160178	0.0150137
160179	0.015151
160180	0.0150752
160181	0.0150702
160182	0.015052
160183	0.0150101
160184	0.0151184
160185	0.0149818
160186	0.0150165
160187	0.0149604
160188	0.0149329
160189	0.0149472
160190	0.0148697
160191	0.0149416
160192	0.0148292
160193	0.0149134
160194	0.0148941
160195	0.0149098
160196	0.0149881
160197	0.014922
160198	0.0150424
160199	0.0149668
160200	0.0150623
160201	0.0149426
160202	0.0149117
160203	0.0149669
160204	0.0148637
160205	0.0149707
160206	0.0149294
160207	0.0149904
160208	0.0149462
160209	0.0149045
160210	0.0149495
160211	0.0148277
160212	0.0148925
160213	0.0148586
160214	0.0149118
160215	0.0148656
160216	0.0148786
160217	0.0150175
160218	0.01495
160219	0.0150474
160220	0.0150325
160221	0.0151151
160222	0.015115
160223	0.0150115
160224	0.0150024
160225	0.0149344
160226	0.015072
160227	0.0151036
160228	0.0150656
160229	0.01509
160230	0.0149397
160231	0.0149605
160232	0.0147007
160233	0.0149641
160234	0.0150675
160235	0.0150803
160236	0.0151957
160237	0.0150946
160238	0.0151767
160239	0.0150907
160240	0.0150634
160241	0.0151297
160242	0.0150806
160243	0.0151431
160244	0.0149826
160245	0.0149891
160246	0.0149357
160247	0.0149851
160248	0.0148634
160249	0.0149039
160250	0.0150702
160251	0.0149846
160252	0.0151435
160253	0.0151229
160254	0.015081
160255	0.0150655
160256	0.0149355
160257	0.0150088
160258	0.0148488
160259	0.0149384
160260	0.0149344
160261	0.0150587
160262	0.01516
160263	0.0150097
160264	0.0150522
160265	0.0149838
160266	0.0150359
160267	0.0150434
160268	0.0150611
160269	0.0151075
160270	0.0149919
160271	0.0150931
160272	0.0150373
160273	0.0150229
160274	0.0150304
160275	0.0148974
160276	0.0150349
160277	0.0149127
160278	0.0150032
160279	0.0149312
160280	0.0149424
160281	0.014931
160282	0.0148356
160283	0.0149654
160284	0.0148237
160285	0.01488
160286	0.0148479
160287	0.0148124
160288	0.0148725
160289	0.0147136
160290	0.0148081
160291	0.0147927
160292	0.0149494
160293	0.014966
160294	0.0148175
160295	0.0148901
160296	0.0148811
160297	0.0150231
160298	0.0150175
160299	0.0150659
160300	0.0149918
160301	0.0149382
160302	0.0150412
160303	0.014945
160304	0.0149727
160305	0.0147976
160306	0.0146041
160307	0.0149616
160308	0.014899
160309	0.015037
160310	0.014947
160311	0.0150211
160312	0.0150102
160313	0.014997
160314	0.0150256
160315	0.0150086
160316	0.0151272
160317	0.0151182
160318	0.0151951
160319	0.0151348
160320	0.0150182
160321	0.0150126
160322	0.0149173
160323	0.0149797
160324	0.0148904
160325	0.0149745
160326	0.0149603
160327	0.0149336
160328	0.0149712
160329	0.0148896
160330	0.0149229
160331	0.0147059
160332	0.0148774
160333	0.0149848
160334	0.0149633
160335	0.0149543
160336	0.0149834
160337	0.015119
160338	0.0150254
160339	0.0147675
160340	0.0150131
160341	0.015023
160342	0.0151426
160343	0.0150511
160344	0.0151036
160345	0.0149678
160346	0.0148518
160347	0.0148298
160348	0.0148127
160349	0.0148286
160350	0.0147903
160351	0.0149848
160352	0.0149197
160353	0.0149056
160354	0.0149059
160355	0.0148503
160356	0.0149306
160357	0.0147656
160358	0.0149038
160359	0.0148501
160360	0.0148222
160361	0.0147443
160362	0.0147301
160363	0.0148809
160364	0.0147805
160365	0.0148773
160366	0.0147872
160367	0.0146436
160368	0.014871
160369	0.014923
160370	0.0150715
160371	0.0149823
160372	0.0150654
160373	0.0149602
160374	0.0149212
160375	0.0151215
160376	0.0150914
160377	0.0151805
160378	0.0150734
160379	0.015147
160380	0.0150999
160381	0.0150531
160382	0.0150638
160383	0.0149343
160384	0.0150232
160385	0.0149498
160386	0.015002
160387	0.0149839
160388	0.0149519
160389	0.0150134
160390	0.0149434
160391	0.0149382
160392	0.0147578
160393	0.0148752
160394	0.0149059
160395	0.01487
160396	0.0149969
160397	0.014951
160398	0.0148895
160399	0.0149662
160400	0.0149849
160401	0.015021
160402	0.014939
160403	0.0150297
160404	0.0149886
160405	0.0149958
160406	0.0149893
160407	0.0150223
160408	0.0150368
160409	0.014945
160410	0.0150293
160411	0.0149212
160412	0.0149547
160413	0.0149148
160414	0.0148953
160415	0.0149151
160416	0.014835
160417	0.0149799
160418	0.0150792
160419	0.0151054
160420	0.0151069
160421	0.0149617
160422	0.0151406
160423	0.0151206
160424	0.015142
160425	0.015124
160426	0.0150745
160427	0.0151461
160428	0.0150363
160429	0.0151022
160430	0.0150539
160431	0.0149805
160432	0.0149711
160433	0.0148508
160434	0.015008
160435	0.0149527
160436	0.0149898
160437	0.0149719
160438	0.0149215
160439	0.0149471
160440	0.0148697
160441	0.0149612
160442	0.014778
160443	0.0147872
160444	0.0148071
160445	0.0147645
160446	0.0149087
160447	0.0148307
160448	0.0149318
160449	0.0149009
160450	0.014917
160451	0.0149352
160452	0.0148568
160453	0.0150096
160454	0.0149175
160455	0.0150257
160456	0.0149434
160457	0.0150223
160458	0.0150755
160459	0.0150852
160460	0.015197
160461	0.0150551
160462	0.0151386
160463	0.0150974
160464	0.0150867
160465	0.0151465
160466	0.0150221
160467	0.015107
160468	0.014884
160469	0.0150378
160470	0.0149455
160471	0.0152432
160472	0.0153485
160473	0.0151896
160474	0.0152314
160475	0.0152035
160476	0.0152974
160477	0.0152925
160478	0.0151411
160479	0.0152352
160480	0.0151938
160481	0.0152698
160482	0.0151563
160483	0.0151701
160484	0.0151776
160485	0.0151266
160486	0.0152443
160487	0.0150597
160488	0.0150858
160489	0.0149316
160490	0.0149086
160491	0.0151987
160492	0.015163
160493	0.015284
160494	0.0151737
160495	0.0152356
160496	0.0151375
160497	0.0151983
160498	0.0151506
160499	0.0151812
160500	0.0153216
160501	0.0152596
160502	0.015327
160503	0.0152369
160504	0.0152959
160505	0.0151981
160506	0.0151329
160507	0.0151663
160508	0.0150308
160509	0.0151499
160510	0.015052
160511	0.0151052
160512	0.0151434
160513	0.0151621
160514	0.0152531
160515	0.0151003
160516	0.0151306
160517	0.0150628
160518	0.0151024
160519	0.0151369
160520	0.0150327
160521	0.0150663
160522	0.0148622
160523	0.0149681
160524	0.0149237
160525	0.0149275
160526	0.0150316
160527	0.0150391
160528	0.0151799
160529	0.0150255
160530	0.0150904
160531	0.0150776
160532	0.0150209
160533	0.0150902
160534	0.0146439
160535	0.0149453
160536	0.0150134
160537	0.0149143
160538	0.0152215
160539	0.0153478
160540	0.0153827
160541	0.0152355
160542	0.0152924
160543	0.015247
160544	0.0153137
160545	0.0153093
160546	0.0152279
160547	0.0152832
160548	0.0151217
160549	0.0152523
160550	0.0151517
160551	0.0151143
160552	0.015144
160553	0.01516
160554	0.0153192
160555	0.0152544
160556	0.0153111
160557	0.0153286
160558	0.0153134
160559	0.0152965
160560	0.0151582
160561	0.0152211
160562	0.0151152
160563	0.0152163
160564	0.0151935
160565	0.0151725
160566	0.0152224
160567	0.0151193
160568	0.0151971
160569	0.015046
160570	0.0150569
160571	0.0150234
160572	0.0150152
160573	0.0152168
160574	0.0151362
160575	0.0151967
160576	0.0150436
160577	0.0150342
160578	0.0150376
160579	0.0149987
160580	0.0153477
160581	0.015245
160582	0.0152467
160583	0.0152395
160584	0.0151837
160585	0.0153027
160586	0.0151462
160587	0.0151772
160588	0.0151649
160589	0.0151115
160590	0.0151509
160591	0.0151003
160592	0.0151635
160593	0.0151058
160594	0.0151055
160595	0.0150605
160596	0.014881
160597	0.0150576
160598	0.0150364
160599	0.015073
160600	0.0150678
160601	0.0150407
160602	0.0151448
160603	0.0149929
160604	0.0150207
160605	0.0150576
160606	0.0150799
160607	0.0151772
160608	0.01506
160609	0.0151757
160610	0.0150642
160611	0.0150144
160612	0.0150758
160613	0.0149993
160614	0.0151328
160615	0.0150098
160616	0.0149634
160617	0.0149292
160618	0.0148665
160619	0.014932
160620	0.0148535
160621	0.0149898
160622	0.0149175
160623	0.0149383
160624	0.014972
160625	0.0148583
160626	0.0149839
160627	0.0149168
160628	0.0149717
160629	0.0149458
160630	0.0145032
160631	0.0149083
160632	0.015017
160633	0.0151148
160634	0.0151634
160635	0.0150986
160636	0.0152249
160637	0.0151946
160638	0.0152186
160639	0.0151528
160640	0.0151245
160641	0.0151798
160642	0.0150759
160643	0.015139
160644	0.0151282
160645	0.0151002
160646	0.015191
160647	0.0151132
160648	0.0151558
160649	0.0150698
160650	0.0151344
160651	0.0151954
160652	0.0150163
160653	0.0150493
160654	0.0150023
160655	0.0151721
160656	0.0151804
160657	0.0151815
160658	0.0152017
160659	0.0149748
160660	0.0150285
160661	0.0150865
160662	0.0151764
160663	0.0151124
160664	0.0150393
160665	0.0152371
160666	0.0152221
160667	0.0152362
160668	0.0152592
160669	0.015208
160670	0.0153144
160671	0.015231
160672	0.0152677
160673	0.015207
160674	0.0150976
160675	0.0151843
160676	0.0151539
160677	0.015143
160678	0.0144497
160679	0.0151004
160680	0.015244
160681	0.0150927
160682	0.015213
160683	0.0150925
160684	0.0150588
160685	0.0151469
160686	0.0150219
160687	0.0150795
160688	0.0150942
160689	0.0151218
160690	0.0150929
160691	0.0149933
160692	0.0150637
160693	0.0150087
160694	0.0150762
160695	0.0151901
160696	0.0151589
160697	0.0151829
160698	0.0151485
160699	0.015151
160700	0.0151092
160701	0.0150551
160702	0.0151724
160703	0.0150897
160704	0.0151683
160705	0.015123
160706	0.015099
160707	0.015124
160708	0.0149745
160709	0.015036
160710	0.0149351
160711	0.0149254
160712	0.014914
160713	0.0149132
160714	0.015086
160715	0.0149871
160716	0.0150152
160717	0.014996
160718	0.0149816
160719	0.0150145
160720	0.0149144
160721	0.0150085
160722	0.0150617
160723	0.0150452
160724	0.0151379
160725	0.0150492
160726	0.0151326
160727	0.0150687
160728	0.0149688
160729	0.015068
160730	0.0149967
160731	0.0150429
160732	0.0149219
160733	0.0148678
160734	0.0149707
160735	0.014927
160736	0.0149839
160737	0.0148992
160738	0.0149127
160739	0.0149868
160740	0.0150106
160741	0.0152065
160742	0.0150279
160743	0.0150618
160744	0.0151467
160745	0.0151307
160746	0.0152779
160747	0.0151863
160748	0.0151979
160749	0.0151974
160750	0.0151248
160751	0.0153122
160752	0.0152281
160753	0.0153414
160754	0.0152921
160755	0.0151518
160756	0.0151945
160757	0.0149754
160758	0.0150393
160759	0.0151936
160760	0.0151718
160761	0.015218
160762	0.0150548
160763	0.0150767
160764	0.0150471
160765	0.0150356
160766	0.0147386
160767	0.0151083
160768	0.0152747
160769	0.0152489
160770	0.0151836
160771	0.0152735
160772	0.0151672
160773	0.0153091
160774	0.0153055
160775	0.0151921
160776	0.0147624
160777	0.0150411
160778	0.0153095
160779	0.0153792
160780	0.0153672
160781	0.0154493
160782	0.0153436
160783	0.0153583
160784	0.0154756
160785	0.015402
160786	0.0154682
160787	0.0153145
160788	0.0152992
160789	0.0153571
160790	0.0152852
160791	0.0153447
160792	0.0151798
160793	0.0152366
160794	0.0152621
160795	0.0151493
160796	0.0151948
160797	0.01495
160798	0.0149882
160799	0.0151177
160800	0.0151061
160801	0.0151845
160802	0.0151081
160803	0.0151569
160804	0.015118
160805	0.0149981
160806	0.0151002
160807	0.0150882
160808	0.0151097
160809	0.0151435
160810	0.0145126
160811	0.0150618
160812	0.0151999
160813	0.0151841
160814	0.0152199
160815	0.0151867
160816	0.0152561
160817	0.015145
160818	0.0151392
160819	0.0151202
160820	0.0150319
160821	0.0151412
160822	0.0150944
160823	0.0150551
160824	0.0149751
160825	0.0151039
160826	0.0152349
160827	0.0152083
160828	0.0151829
160829	0.0152408
160830	0.0151829
160831	0.0152097
160832	0.0152074
160833	0.0151126
160834	0.0152006
160835	0.0152034
160836	0.0150959
160837	0.0152049
160838	0.0150339
160839	0.0150905
160840	0.0151195
160841	0.0150582
160842	0.0151555
160843	0.0150901
160844	0.0150905
160845	0.0151788
160846	0.0150101
160847	0.0150599
160848	0.0150557
160849	0.0149623
160850	0.0150207
160851	0.0149413
160852	0.0149681
160853	0.0150227
160854	0.0149295
160855	0.0150256
160856	0.0150127
160857	0.0149387
160858	0.0150352
160859	0.0149718
160860	0.0150244
160861	0.0150622
160862	0.014943
160863	0.015019
160864	0.0150781
160865	0.015096
160866	0.0151836
160867	0.0147317
160868	0.0150881
160869	0.0152491
160870	0.0152198
160871	0.0153016
160872	0.0152249
160873	0.0152124
160874	0.0152532
160875	0.0151824
160876	0.0151703
160877	0.0151781
160878	0.0151376
160879	0.0152304
160880	0.015052
160881	0.015039
160882	0.0151548
160883	0.0151126
160884	0.0152178
160885	0.0152313
160886	0.0151905
160887	0.0152119
160888	0.0150847
160889	0.015099
160890	0.0152279
160891	0.0152368
160892	0.0153337
160893	0.0151887
160894	0.0151271
160895	0.0152208
160896	0.015134
160897	0.01519
160898	0.0152293
160899	0.0151037
160900	0.0151696
160901	0.0151496
160902	0.0150931
160903	0.0152063
160904	0.0150909
160905	0.0150503
160906	0.0151157
160907	0.0150254
160908	0.0150965
160909	0.014976
160910	0.0148275
160911	0.0149976
160912	0.014913
160913	0.0149856
160914	0.0151102
160915	0.015072
160916	0.0150686
160917	0.015014
160918	0.0149361
160919	0.0150521
160920	0.0149956
160921	0.0149501
160922	0.0150118
160923	0.0149622
160924	0.0149953
160925	0.0150695
160926	0.0150557
160927	0.0150957
160928	0.0150609
160929	0.0149822
160930	0.0150222
160931	0.0147465
160932	0.0149001
160933	0.0150776
160934	0.0149931
160935	0.014998
160936	0.015042
160937	0.014914
160938	0.0150604
160939	0.015148
160940	0.0150835
160941	0.0151272
160942	0.0150784
160943	0.0151236
160944	0.0152603
160945	0.015114
160946	0.015121
160947	0.0150953
160948	0.014981
160949	0.015117
160950	0.0151004
160951	0.0150225
160952	0.0151467
160953	0.0151671
160954	0.0152464
160955	0.0152466
160956	0.014852
160957	0.0150361
160958	0.0151907
160959	0.0151426
160960	0.0153223
160961	0.015266
160962	0.0152273
160963	0.0150945
160964	0.0149342
160965	0.0152678
160966	0.0153275
160967	0.0152821
160968	0.0153989
160969	0.0153932
160970	0.0153142
160971	0.0152478
160972	0.0151524
160973	0.0152903
160974	0.0153794
160975	0.0152396
160976	0.015222
160977	0.0151744
160978	0.0151778
160979	0.0152811
160980	0.0152715
160981	0.0152521
160982	0.0153346
160983	0.0152192
160984	0.0152082
160985	0.0152911
160986	0.0152491
160987	0.0152229
160988	0.0152062
160989	0.0151623
160990	0.0152617
160991	0.0152131
160992	0.0151877
160993	0.0153368
160994	0.015303
160995	0.0153259
160996	0.0153126
160997	0.0151459
160998	0.0151832
160999	0.0150505
161000	0.0150439
161001	0.0152232
161002	0.015214
161003	0.0152367
161004	0.0152904
161005	0.0152135
161006	0.015235
161007	0.0152933
161008	0.0152416
161009	0.0153156
161010	0.0151928
161011	0.015157
161012	0.0151862
161013	0.0150707
161014	0.0150684
161015	0.0151275
161016	0.0150403
161017	0.0151413
161018	0.0151601
161019	0.0152218
161020	0.0152761
161021	0.0151712
161022	0.0152119
161023	0.0151628
161024	0.0151037
161025	0.0152194
161026	0.015113
161027	0.0150817
161028	0.0151059
161029	0.0149706
161030	0.0150388
161031	0.0150539
161032	0.0150563
161033	0.0151548
161034	0.0150481
161035	0.0150608
161036	0.0151268
161037	0.0150618
161038	0.0151967
161039	0.0151506
161040	0.0148688
161041	0.0152489
161042	0.0152424
161043	0.015237
161044	0.0153895
161045	0.0152974
161046	0.0153247
161047	0.0152543
161048	0.0152972
161049	0.0153626
161050	0.015283
161051	0.0154025
161052	0.01534
161053	0.0153786
161054	0.0154199
161055	0.0153862
161056	0.015487
161057	0.0153483
161058	0.0151748
161059	0.0153663
161060	0.0152953
161061	0.0154141
161062	0.015374
161063	0.0152801
161064	0.0153415
161065	0.0153285
161066	0.015423
161067	0.015426
161068	0.0153388
161069	0.015315
161070	0.0153153
161071	0.0154113
161072	0.0154545
161073	0.0153779
161074	0.0154553
161075	0.0152576
161076	0.0151104
161077	0.0154663
161078	0.0154487
161079	0.0154988
161080	0.0154604
161081	0.0153114
161082	0.0152925
161083	0.0152584
161084	0.0151026
161085	0.0152931
161086	0.015196
161087	0.0152807
161088	0.0153159
161089	0.0151925
161090	0.0152309
161091	0.015275
161092	0.015282
161093	0.0153604
161094	0.0152194
161095	0.0151502
161096	0.0151584
161097	0.0151308
161098	0.0152419
161099	0.0153339
161100	0.0153226
161101	0.0153593
161102	0.0153061
161103	0.0154229
161104	0.0155459
161105	0.0154482
161106	0.0155435
161107	0.0154918
161108	0.0154106
161109	0.0154564
161110	0.0152798
161111	0.0152626
161112	0.0152485
161113	0.0152594
161114	0.0154419
161115	0.0154158
161116	0.0153653
161117	0.0154816
161118	0.0154435
161119	0.0154345
161120	0.0154423
161121	0.0152804
161122	0.0153049
161123	0.0152687
161124	0.0152573
161125	0.015369
161126	0.0152809
161127	0.0152903
161128	0.0152762
161129	0.0151872
161130	0.0153107
161131	0.01531
161132	0.0152316
161133	0.0153191
161134	0.0152663
161135	0.0152847
161136	0.0153804
161137	0.0152544
161138	0.015289
161139	0.0153138
161140	0.0151907
161141	0.0153121
161142	0.015293
161143	0.0152802
161144	0.0153475
161145	0.0152887
161146	0.0152886
161147	0.0152848
161148	0.0152189
161149	0.0153065
161150	0.0152797
161151	0.015268
161152	0.015352
161153	0.015277
161154	0.0153493
161155	0.0154091
161156	0.0152555
161157	0.0153641
161158	0.0153655
161159	0.0153458
161160	0.0153981
161161	0.0153097
161162	0.0153147
161163	0.0153312
161164	0.0153429
161165	0.0154494
161166	0.0152707
161167	0.0152781
161168	0.015282
161169	0.0151567
161170	0.0152846
161171	0.0151656
161172	0.015244
161173	0.0153239
161174	0.0152636
161175	0.0153908
161176	0.0152834
161177	0.0152956
161178	0.0153682
161179	0.0152432
161180	0.0153377
161181	0.0153386
161182	0.0153423
161183	0.0154395
161184	0.0152953
161185	0.015391
161186	0.0153536
161187	0.0151009
161188	0.0153053
161189	0.0154319
161190	0.0155393
161191	0.0155022
161192	0.015522
161193	0.0156133
161194	0.0155196
161195	0.0155171
161196	0.0153719
161197	0.0151179
161198	0.0155858
161199	0.0155351
161200	0.0155665
161201	0.0156195
161202	0.0154888
161203	0.0155384
161204	0.0154043
161205	0.0153367
161206	0.0153659
161207	0.0152465
161208	0.0153364
161209	0.0153157
161210	0.0153117
161211	0.0153523
161212	0.0151828
161213	0.0151866
161214	0.0152045
161215	0.0151483
161216	0.0152244
161217	0.0151332
161218	0.0151145
161219	0.0151283
161220	0.0149409
161221	0.0150776
161222	0.0150019
161223	0.0144678
161224	0.0151304
161225	0.0149899
161226	0.015251
161227	0.0152831
161228	0.0151582
161229	0.0151822
161230	0.0151073
161231	0.0151764
161232	0.0152153
161233	0.015141
161234	0.0151945
161235	0.0151433
161236	0.015147
161237	0.0152514
161238	0.0151124
161239	0.0152036
161240	0.0151961
161241	0.0151233
161242	0.0152385
161243	0.0151683
161244	0.0153023
161245	0.0153394
161246	0.0152403
161247	0.0154091
161248	0.0153905
161249	0.0154536
161250	0.0154627
161251	0.0153807
161252	0.0154684
161253	0.0154739
161254	0.0155061
161255	0.0156528
161256	0.0155306
161257	0.0155934
161258	0.0155855
161259	0.015449
161260	0.0155909
161261	0.0155497
161262	0.0155223
161263	0.0155306
161264	0.0154108
161265	0.01536
161266	0.0148793
161267	0.0154429
161268	0.0155436
161269	0.0154533
161270	0.0154445
161271	0.0153972
161272	0.0153473
161273	0.0154128
161274	0.01526
161275	0.0153316
161276	0.0153667
161277	0.015091
161278	0.0152263
161279	0.0152441
161280	0.0153453
161281	0.0153492
161282	0.0152165
161283	0.0153285
161284	0.0152598
161285	0.0152655
161286	0.015275
161287	0.0151656
161288	0.0152747
161289	0.0152392
161290	0.0151749
161291	0.0152697
161292	0.0151356
161293	0.0152455
161294	0.0152968
161295	0.0148739
161296	0.0152888
161297	0.0153086
161298	0.0153639
161299	0.0152605
161300	0.0152641
161301	0.0153912
161302	0.0152133
161303	0.0153021
161304	0.0152636
161305	0.0151819
161306	0.015345
161307	0.0153246
161308	0.0153377
161309	0.0153221
161310	0.0152994
161311	0.0153926
161312	0.0153544
161313	0.0153758
161314	0.0154341
161315	0.0153757
161316	0.0155742
161317	0.0154712
161318	0.0154209
161319	0.0154883
161320	0.0153895
161321	0.0154935
161322	0.0153453
161323	0.0152177
161324	0.0154157
161325	0.0154949
161326	0.0156222
161327	0.0156298
161328	0.0156743
161329	0.0155964
161330	0.0156084
161331	0.015502
161332	0.0155128
161333	0.0155745
161334	0.0154786
161335	0.0155771
161336	0.0154857
161337	0.015485
161338	0.0154582
161339	0.0154359
161340	0.0155049
161341	0.0154092
161342	0.0155656
161343	0.0155572
161344	0.0155308
161345	0.0154793
161346	0.0154339
161347	0.0155739
161348	0.0155829
161349	0.0156633
161350	0.0155487
161351	0.0155088
161352	0.0155343
161353	0.0154608
161354	0.015536
161355	0.0154906
161356	0.0155462
161357	0.0154707
161358	0.0153967
161359	0.0154765
161360	0.0154484
161361	0.015582
161362	0.0155055
161363	0.0156033
161364	0.0155809
161365	0.0155069
161366	0.0156274
161367	0.0155316
161368	0.0155625
161369	0.0153177
161370	0.0155623
161371	0.0155751
161372	0.0155072
161373	0.0155041
161374	0.0154536
161375	0.0156168
161376	0.0155727
161377	0.0155539
161378	0.0155445
161379	0.0154926
161380	0.0155458
161381	0.0154357
161382	0.0154648
161383	0.0153851
161384	0.0153954
161385	0.0154545
161386	0.0152936
161387	0.0153496
161388	0.0152543
161389	0.0152941
161390	0.0152837
161391	0.0152855
161392	0.0153839
161393	0.0153269
161394	0.0153878
161395	0.0152805
161396	0.015267
161397	0.0152379
161398	0.015265
161399	0.0154217
161400	0.0153295
161401	0.0154354
161402	0.0153609
161403	0.0153227
161404	0.0153832
161405	0.0153509
161406	0.0153824
161407	0.0152997
161408	0.0154411
161409	0.0154358
161410	0.0154157
161411	0.0154744
161412	0.0154117
161413	0.0156106
161414	0.0155418
161415	0.0155917
161416	0.0156057
161417	0.0155616
161418	0.0156264
161419	0.0155022
161420	0.0156191
161421	0.0155643
161422	0.015568
161423	0.0156219
161424	0.0155633
161425	0.0156122
161426	0.015471
161427	0.0155362
161428	0.0153881
161429	0.0154155
161430	0.0154881
161431	0.0155029
161432	0.015574
161433	0.0154525
161434	0.0155723
161435	0.0154999
161436	0.0156282
161437	0.0156316
161438	0.0156275
161439	0.0156488
161440	0.0155717
161441	0.0156908
161442	0.015615
161443	0.0155851
161444	0.015525
161445	0.0156351
161446	0.0156343
161447	0.0155165
161448	0.0156804
161449	0.0155921
161450	0.0156941
161451	0.0155323
161452	0.0155389
161453	0.0155405
161454	0.0155591
161455	0.0156541
161456	0.015524
161457	0.0156651
161458	0.0156075
161459	0.0156812
161460	0.0156421
161461	0.0156374
161462	0.0155776
161463	0.0155356
161464	0.0156198
161465	0.0155009
161466	0.0156084
161467	0.0155539
161468	0.0155943
161469	0.015357
161470	0.0154148
161471	0.0156635
161472	0.0155674
161473	0.0156028
161474	0.0154579
161475	0.0154568
161476	0.0153943
161477	0.0153187
161478	0.0153287
161479	0.0152313
161480	0.0152927
161481	0.0152135
161482	0.0152971
161483	0.0151556
161484	0.0152559
161485	0.0152763
161486	0.0152172
161487	0.01527
161488	0.0151751
161489	0.0152124
161490	0.0150981
161491	0.0152097
161492	0.0152188
161493	0.0152122
161494	0.0153227
161495	0.0152729
161496	0.0154052
161497	0.0153477
161498	0.0154665
161499	0.0154328
161500	0.0152796
161501	0.0153537
161502	0.0152669
161503	0.0153919
161504	0.0153676
161505	0.0154468
161506	0.0154057
161507	0.0153071
161508	0.0153225
161509	0.0152763
161510	0.0153858
161511	0.0154133
161512	0.0155042
161513	0.0155447
161514	0.015403
161515	0.0153972
161516	0.0152188
161517	0.0152705
161518	0.0151966
161519	0.0152553
161520	0.0153983
161521	0.0153671
161522	0.0154129
161523	0.0153061
161524	0.0154153
161525	0.0154238
161526	0.0154107
161527	0.0154805
161528	0.0154255
161529	0.0156148
161530	0.0155751
161531	0.0155933
161532	0.0155008
161533	0.0154052
161534	0.0155183
161535	0.0154435
161536	0.0155292
161537	0.0154454
161538	0.0153236
161539	0.0153109
161540	0.0152397
161541	0.0155284
161542	0.0155965
161543	0.015727
161544	0.0156591
161545	0.0155303
161546	0.0155414
161547	0.0149426
161548	0.0156075
161549	0.015705
161550	0.0157018
161551	0.0156887
161552	0.0156336
161553	0.0155042
161554	0.0154836
161555	0.0156646
161556	0.0157595
161557	0.0156583
161558	0.015702
161559	0.0156284
161560	0.0157324
161561	0.0156022
161562	0.0155592
161563	0.0156136
161564	0.0155563
161565	0.0158004
161566	0.0157319
161567	0.0157283
161568	0.0156877
161569	0.0156593
161570	0.0157479
161571	0.0156133
161572	0.0156797
161573	0.0155981
161574	0.0156281
161575	0.0156526
161576	0.0155823
161577	0.0156467
161578	0.0155209
161579	0.0155419
161580	0.0154749
161581	0.0153997
161582	0.0154755
161583	0.0149733
161584	0.0153462
161585	0.0154603
161586	0.0156303
161587	0.0156922
161588	0.0156048
161589	0.0156384
161590	0.0155184
161591	0.01552
161592	0.0155429
161593	0.01551
161594	0.0155622
161595	0.0154776
161596	0.0155478
161597	0.0155436
161598	0.01548
161599	0.0155276
161600	0.0154517
161601	0.0155713
161602	0.01548
161603	0.015496
161604	0.0155749
161605	0.0154736
161606	0.0155485
161607	0.0153808
161608	0.0154205
161609	0.0154129
161610	0.0153514
161611	0.0154032
161612	0.0153767
161613	0.0155347
161614	0.0154444
161615	0.0154256
161616	0.015465
161617	0.0153582
161618	0.0154662
161619	0.0154459
161620	0.0154446
161621	0.0154306
161622	0.0153804
161623	0.0154856
161624	0.0154393
161625	0.015468
161626	0.0154061
161627	0.0152829
161628	0.0153375
161629	0.0152507
161630	0.0153147
161631	0.0152675
161632	0.0152755
161633	0.0153632
161634	0.0152878
161635	0.0153182
161636	0.0153183
161637	0.015304
161638	0.0153654
161639	0.0152018
161640	0.0152795
161641	0.0152601
161642	0.015195
161643	0.0152219
161644	0.0151555
161645	0.0153212
161646	0.0150564
161647	0.0152184
161648	0.0154315
161649	0.0153733
161650	0.0153997
161651	0.0152994
161652	0.0153062
161653	0.0154026
161654	0.0153493
161655	0.0154339
161656	0.0153803
161657	0.0154116
161658	0.0154734
161659	0.0153764
161660	0.015456
161661	0.0153012
161662	0.0152844
161663	0.0152722
161664	0.0152727
161665	0.0153888
161666	0.0153247
161667	0.0154176
161668	0.0153463
161669	0.0152974
161670	0.0152909
161671	0.0151852
161672	0.0152415
161673	0.015232
161674	0.0152454
161675	0.015296
161676	0.0152194
161677	0.0153387
161678	0.0152887
161679	0.0154108
161680	0.0155299
161681	0.0154569
161682	0.0154753
161683	0.0153044
161684	0.0155665
161685	0.0156093
161686	0.0156047
161687	0.015649
161688	0.0155017
161689	0.0155492
161690	0.0154795
161691	0.0154242
161692	0.0154726
161693	0.0154135
161694	0.0155907
161695	0.0155706
161696	0.0157153
161697	0.0156538
161698	0.0155681
161699	0.0156318
161700	0.0155122
161701	0.0155687
161702	0.0154397
161703	0.0155169
161704	0.0155068
161705	0.0154911
161706	0.0155812
161707	0.0154703
161708	0.0156361
161709	0.0156623
161710	0.0156887
161711	0.0157702
161712	0.0156418
161713	0.0157517
161714	0.0157112
161715	0.0156864
161716	0.0158484
161717	0.0155804
161718	0.0157873
161719	0.0158221
161720	0.0158583
161721	0.0158221
161722	0.015851
161723	0.0158847
161724	0.0157551
161725	0.0158146
161726	0.0157362
161727	0.0156931
161728	0.0157459
161729	0.0156704
161730	0.0157686
161731	0.0156406
161732	0.0156313
161733	0.015622
161734	0.0155884
161735	0.0157214
161736	0.0156164
161737	0.0156152
161738	0.0155616
161739	0.0155108
161740	0.0156481
161741	0.015612
161742	0.0156394
161743	0.015675
161744	0.0156088
161745	0.0156719
161746	0.0155016
161747	0.015655
161748	0.015726
161749	0.0156878
161750	0.0157264
161751	0.0155682
161752	0.0155739
161753	0.0155169
161754	0.0152673
161755	0.0152481
161756	0.0155633
161757	0.0156426
161758	0.0156081
161759	0.0155248
161760	0.0155535
161761	0.0154386
161762	0.0153243
161763	0.0151529
161764	0.0154542
161765	0.015558
161766	0.0154788
161767	0.0156027
161768	0.0155379
161769	0.0155715
161770	0.0156911
161771	0.0156079
161772	0.0156663
161773	0.015515
161774	0.0154816
161775	0.0155769
161776	0.0155904
161777	0.0157401
161778	0.0157304
161779	0.0157119
161780	0.0157478
161781	0.0157259
161782	0.0157692
161783	0.015669
161784	0.0157194
161785	0.0157348
161786	0.0156914
161787	0.0157418
161788	0.0155798
161789	0.0156835
161790	0.0156661
161791	0.0155705
161792	0.0156181
161793	0.0155156
161794	0.0155635
161795	0.015502
161796	0.0154665
161797	0.0154989
161798	0.0153628
161799	0.0153985
161800	0.0154264
161801	0.0155753
161802	0.0155705
161803	0.0155626
161804	0.0155877
161805	0.0154447
161806	0.0155406
161807	0.0155356
161808	0.0157217
161809	0.0157696
161810	0.0156677
161811	0.0156871
161812	0.0156707
161813	0.015809
161814	0.0156545
161815	0.0156028
161816	0.0158097
161817	0.0158572
161818	0.0159634
161819	0.0158815
161820	0.0160298
161821	0.0159622
161822	0.0157785
161823	0.0157259
161824	0.0156766
161825	0.0157893
161826	0.0156924
161827	0.0157448
161828	0.0156879
161829	0.0156532
161830	0.0156407
161831	0.0155303
161832	0.0156204
161833	0.0156213
161834	0.0157427
161835	0.015701
161836	0.0156864
161837	0.01531
161838	0.0157528
161839	0.0161441
161840	0.0160917
161841	0.0161124
161842	0.0160754
161843	0.015961
161844	0.015972
161845	0.0159458
161846	0.0160217
161847	0.0159546
161848	0.0159119
161849	0.0159088
161850	0.0157028
161851	0.0157418
161852	0.0156769
161853	0.0157948
161854	0.0157656
161855	0.0156863
161856	0.0156281
161857	0.0154623
161858	0.0155755
161859	0.0154313
161860	0.0154401
161861	0.0155547
161862	0.0155729
161863	0.0157781
161864	0.0156564
161865	0.0157445
161866	0.0156249
161867	0.0156912
161868	0.0156767
161869	0.0155482
161870	0.0155469
161871	0.0154753
161872	0.0156093
161873	0.0155316
161874	0.0155305
161875	0.0155356
161876	0.0154534
161877	0.0154768
161878	0.0153415
161879	0.0153685
161880	0.0153415
161881	0.0154383
161882	0.0155051
161883	0.0153597
161884	0.0154504
161885	0.0153756
161886	0.0154719
161887	0.0155125
161888	0.0154156
161889	0.0153594
161890	0.0154128
161891	0.01557
161892	0.0154865
161893	0.0155894
161894	0.0155585
161895	0.0154968
161896	0.0156695
161897	0.0156571
161898	0.0157309
161899	0.0156318
161900	0.0157069
161901	0.015806
161902	0.0157874
161903	0.0158109
161904	0.0157427
161905	0.0158556
161906	0.0158244
161907	0.0158437
161908	0.0158827
161909	0.0157601
161910	0.0156371
161911	0.0156639
161912	0.0158377
161913	0.015812
161914	0.0157486
161915	0.0157402
161916	0.0155562
161917	0.0155305
161918	0.0155537
161919	0.0156583
161920	0.0157757
161921	0.0157196
161922	0.0157552
161923	0.0156427
161924	0.0157795
161925	0.0158825
161926	0.0158955
161927	0.0157771
161928	0.0156594
161929	0.0158414
161930	0.0157722
161931	0.0158787
161932	0.0158954
161933	0.0158589
161934	0.0159804
161935	0.0158602
161936	0.0159662
161937	0.0158524
161938	0.0159211
161939	0.0158731
161940	0.0158692
161941	0.015962
161942	0.0158433
161943	0.0158999
161944	0.015785
161945	0.0158218
161946	0.0158073
161947	0.015802
161948	0.0158087
161949	0.0157201
161950	0.0158231
161951	0.0156925
161952	0.0156957
161953	0.0158485
161954	0.015754
161955	0.0159189
161956	0.0157816
161957	0.0158947
161958	0.0158598
161959	0.0156039
161960	0.0157968
161961	0.0157722
161962	0.0160515
161963	0.0160242
161964	0.0161289
161965	0.0160879
161966	0.0160405
161967	0.0161118
161968	0.0159511
161969	0.0159834
161970	0.0158425
161971	0.0158761
161972	0.0158714
161973	0.0158112
161974	0.0158914
161975	0.0157726
161976	0.0157482
161977	0.0156745
161978	0.0156807
161979	0.0156979
161980	0.0156815
161981	0.0157618
161982	0.015668
161983	0.0156695
161984	0.0155955
161985	0.0156369
161986	0.0156906
161987	0.0155683
161988	0.0156443
161989	0.0155626
161990	0.0156492
161991	0.0156641
161992	0.0156417
161993	0.0156844
161994	0.015577
161995	0.0157398
161996	0.0156995
161997	0.0157431
161998	0.0157716
161999	0.0157853
162000	0.0158566
162001	0.0157517
162002	0.0158951
162003	0.015925
162004	0.0159386
162005	0.0160432
162006	0.0159945
162007	0.0160371
162008	0.0159291
162009	0.0160234
162010	0.0159258
162011	0.0157605
162012	0.0159351
162013	0.0158492
162014	0.0158992
162015	0.0157716
162016	0.015887
162017	0.0160549
162018	0.0160319
162019	0.0161479
162020	0.0160087
162021	0.0160546
162022	0.0159456
162023	0.0157062
162024	0.0158646
162025	0.0158693
162026	0.0160138
162027	0.015958
162028	0.0159837
162029	0.015948
162030	0.0158374
162031	0.0158729
162032	0.0157147
162033	0.0157753
162034	0.0157127
162035	0.0157461
162036	0.0157373
162037	0.0156215
162038	0.0157244
162039	0.0155815
162040	0.0156021
162041	0.0155532
162042	0.0154809
162043	0.0155532
162044	0.0154571
162045	0.0155522
162046	0.0154606
162047	0.0155931
162048	0.0156034
162049	0.0155101
162050	0.0155484
162051	0.0154526
162052	0.0155336
162053	0.0154685
162054	0.0154888
162055	0.0155052
162056	0.0154245
162057	0.0155565
162058	0.0154031
162059	0.0154723
162060	0.0154423
162061	0.0154793
162062	0.0155375
162063	0.0153757
162064	0.0151275
162065	0.0154411
162066	0.0156303
162067	0.0156669
162068	0.0155076
162069	0.0157012
162070	0.0157786
162071	0.0158273
162072	0.0157267
162073	0.0157721
162074	0.0157851
162075	0.0157905
162076	0.0158928
162077	0.0157167
162078	0.015852
162079	0.0157848
162080	0.0157562
162081	0.0157529
162082	0.0156108
162083	0.0155897
162084	0.0154716
162085	0.0156689
162086	0.0156512
162087	0.0156495
162088	0.0156846
162089	0.0155405
162090	0.0156291
162091	0.0155311
162092	0.0156446
162093	0.0156101
162094	0.0156481
162095	0.0157358
162096	0.0156236
162097	0.015699
162098	0.0156263
162099	0.015687
162100	0.0157314
162101	0.0157298
162102	0.0158212
162103	0.0157098
162104	0.0157419
162105	0.015704
162106	0.0157026
162107	0.0157965
162108	0.0156405
162109	0.0157193
162110	0.0156519
162111	0.0157884
162112	0.0158084
162113	0.0157323
162114	0.0158424
162115	0.0155589
162116	0.0157186
162117	0.0157388
162118	0.0157946
162119	0.0158534
162120	0.0158403
162121	0.0159636
162122	0.0158801
162123	0.0159662
162124	0.0158285
162125	0.0157789
162126	0.0158957
162127	0.0158552
162128	0.0159018
162129	0.0157536
162130	0.0158033
162131	0.0157309
162132	0.0156079
162133	0.0156495
162134	0.0155577
162135	0.0156918
162136	0.0155914
162137	0.0156533
162138	0.0157196
162139	0.0156538
162140	0.01574
162141	0.0157318
162142	0.0158213
162143	0.0158198
162144	0.0157964
162145	0.0158112
162146	0.0156492
162147	0.0158758
162148	0.015851
162149	0.015892
162150	0.0158119
162151	0.015643
162152	0.0157003
162153	0.0155894
162154	0.015711
162155	0.0156011
162156	0.0156125
162157	0.0156447
162158	0.0155494
162159	0.0156522
162160	0.0155864
162161	0.015621
162162	0.015676
162163	0.015545
162164	0.015555
162165	0.0153824
162166	0.0154374
162167	0.0154709
162168	0.0154433
162169	0.0155459
162170	0.0154751
162171	0.0155253
162172	0.0154488
162173	0.0154822
162174	0.0154867
162175	0.0153754
162176	0.015514
162177	0.0153714
162178	0.015481
162179	0.0154448
162180	0.0155363
162181	0.0155983
162182	0.0154782
162183	0.0155878
162184	0.0154894
162185	0.0156671
162186	0.0156973
162187	0.0156683
162188	0.01574
162189	0.0156923
162190	0.0158144
162191	0.0156821
162192	0.0157061
162193	0.0156339
162194	0.0155183
162195	0.0156583
162196	0.0157958
162197	0.0158935
162198	0.0158484
162199	0.0158622
162200	0.0159383
162201	0.015827
162202	0.0159419
162203	0.0158511
162204	0.0158703
162205	0.0158119
162206	0.0158447
162207	0.0159731
162208	0.0158772
162209	0.015931
162210	0.0159024
162211	0.0159012
162212	0.0158738
162213	0.0157459
162214	0.0157924
162215	0.0158429
162216	0.0159419
162217	0.0159111
162218	0.0158239
162219	0.0158595
162220	0.0157161
162221	0.0157831
162222	0.0157196
162223	0.0157648
162224	0.0155425
162225	0.0154447
162226	0.0158649
162227	0.0158442
162228	0.0159456
162229	0.0158589
162230	0.015902
162231	0.0160044
162232	0.0159354
162233	0.0160171
162234	0.0158931
162235	0.0159457
162236	0.0159243
162237	0.0159584
162238	0.0159747
162239	0.0158249
162240	0.01577
162241	0.0158779
162242	0.0159715
162243	0.0159902
162244	0.0159501
162245	0.0159059
162246	0.0157618
162247	0.015898
162248	0.0157974
162249	0.0158452
162250	0.0158664
162251	0.0158694
162252	0.0159178
162253	0.0158658
162254	0.0159927
162255	0.0158752
162256	0.0158393
162257	0.0157996
162258	0.0156591
162259	0.0157687
162260	0.0157861
162261	0.0159603
162262	0.0159138
162263	0.0159078
162264	0.0158973
162265	0.0157817
162266	0.0158709
162267	0.0158505
162268	0.0159868
162269	0.0158895
162270	0.0158239
162271	0.0158632
162272	0.015835
162273	0.0159544
162274	0.0158397
162275	0.0159886
162276	0.0159469
162277	0.0158694
162278	0.015982
162279	0.015926
162280	0.0160318
162281	0.0159199
162282	0.0158824
162283	0.015995
162284	0.0159092
162285	0.0159748
162286	0.0158925
162287	0.0159074
162288	0.0158201
162289	0.0159138
162290	0.0159751
162291	0.0158806
162292	0.0159301
162293	0.0158112
162294	0.0158968
162295	0.0158091
162296	0.0157488
162297	0.0157555
162298	0.0156526
162299	0.0157148
162300	0.0156515
162301	0.0157217
162302	0.0156913
162303	0.0157297
162304	0.0158467
162305	0.0157527
162306	0.015765
162307	0.0156464
162308	0.0156495
162309	0.0156102
162310	0.0155728
162311	0.0156432
162312	0.0155571
162313	0.015606
162314	0.015545
162315	0.0156523
162316	0.0156659
162317	0.0156286
162318	0.0157208
162319	0.0156051
162320	0.0157428
162321	0.0156441
162322	0.0157875
162323	0.0157633
162324	0.0158508
162325	0.0158878
162326	0.0157741
162327	0.0159106
162328	0.0157968
162329	0.0158696
162330	0.0158742
162331	0.0157939
162332	0.0157812
162333	0.0156737
162334	0.0158289
162335	0.0157603
162336	0.0158056
162337	0.0158301
162338	0.0157751
162339	0.0158587
162340	0.0157578
162341	0.0158479
162342	0.0157824
162343	0.0157639
162344	0.0157265
162345	0.0156895
162346	0.0158603
162347	0.0157599
162348	0.0158019
162349	0.015815
162350	0.015877
162351	0.0159071
162352	0.0158125
162353	0.0158894
162354	0.0157468
162355	0.0157641
162356	0.0157091
162357	0.0157345
162358	0.0157776
162359	0.0157075
162360	0.0157633
162361	0.0157005
162362	0.015748
162363	0.015783
162364	0.0157756
162365	0.0158043
162366	0.0157823
162367	0.0159064
162368	0.0157936
162369	0.0157874
162370	0.0157528
162371	0.015684
162372	0.015347
162373	0.0152113
162374	0.0158514
162375	0.0158238
162376	0.0158872
162377	0.0157287
162378	0.015517
162379	0.0158011
162380	0.0156713
162381	0.0158092
162382	0.0157833
162383	0.0157759
162384	0.0157595
162385	0.0156961
162386	0.0157031
162387	0.0155208
162388	0.0157778
162389	0.0158036
162390	0.0158431
162391	0.0159038
162392	0.0158089
162393	0.015948
162394	0.0158391
162395	0.0158742
162396	0.0158367
162397	0.0158653
162398	0.0159348
162399	0.0159223
162400	0.015987
162401	0.0159057
162402	0.0159771
162403	0.0160088
162404	0.0159315
162405	0.0159977
162406	0.0158771
162407	0.0159321
162408	0.0151592
162409	0.0159378
162410	0.0159932
162411	0.0159223
162412	0.015929
162413	0.0157776
162414	0.0159277
162415	0.0158188
162416	0.0158338
162417	0.0158719
162418	0.0158359
162419	0.0159653
162420	0.0159095
162421	0.0160434
162422	0.0158648
162423	0.0159498
162424	0.0160382
162425	0.0159211
162426	0.0160234
162427	0.0158915
162428	0.015948
162429	0.0158575
162430	0.015836
162431	0.0158937
162432	0.0158606
162433	0.0159632
162434	0.0158985
162435	0.0159886
162436	0.0159397
162437	0.0158813
162438	0.015875
162439	0.0157419
162440	0.0157761
162441	0.0157205
162442	0.0157741
162443	0.0157831
162444	0.0157388
162445	0.015873
162446	0.015742
162447	0.0158084
162448	0.0156973
162449	0.0157297
162450	0.0158249
162451	0.0157879
162452	0.0158495
162453	0.0158264
162454	0.0158834
162455	0.0157731
162456	0.0157533
162457	0.0157977
162458	0.0157259
162459	0.0159118
162460	0.0158559
162461	0.0158958
162462	0.0158876
162463	0.0157844
162464	0.0158421
162465	0.0157421
162466	0.0157966
162467	0.0157635
162468	0.0156929
162469	0.0157493
162470	0.0157532
162471	0.015899
162472	0.0158946
162473	0.0158406
162474	0.0159088
162475	0.0158844
162476	0.0160234
162477	0.0158632
162478	0.0157968
162479	0.0157413
162480	0.0156833
162481	0.0158003
162482	0.0157049
162483	0.0158378
162484	0.0157942
162485	0.0158195
162486	0.0159224
162487	0.0158309
162488	0.0159576
162489	0.0158363
162490	0.0158436
162491	0.0157756
162492	0.0157543
162493	0.0157895
162494	0.015661
162495	0.0156918
162496	0.0156481
162497	0.0156773
162498	0.0156348
162499	0.0155782
162500	0.0157312
162501	0.0156856
162502	0.0157485
162503	0.0157273
162504	0.0156131
162505	0.015548
162506	0.0156151
162507	0.0157261
162508	0.0158079
162509	0.0159021
162510	0.0160017
162511	0.0158822
162512	0.0158884
162513	0.0157424
162514	0.0157322
162515	0.015741
162516	0.0156023
162517	0.0157074
162518	0.0155761
162519	0.0157386
162520	0.0155217
162521	0.0157871
162522	0.015938
162523	0.0158343
162524	0.0158735
162525	0.0158209
162526	0.0157776
162527	0.0159039
162528	0.015777
162529	0.0158353
162530	0.0157337
162531	0.0157718
162532	0.0158078
162533	0.0156753
162534	0.0158363
162535	0.0158091
162536	0.0157248
162537	0.0157251
162538	0.0155466
162539	0.0155438
162540	0.0154366
162541	0.0153735
162542	0.0158615
162543	0.0157767
162544	0.015809
162545	0.0157374
162546	0.0156265
162547	0.0157383
162548	0.0156414
162549	0.0157145
162550	0.0157712
162551	0.015812
162552	0.0159878
162553	0.0159374
162554	0.0159313
162555	0.0158696
162556	0.0158488
162557	0.0159292
162558	0.0158619
162559	0.0158388
162560	0.0158602
162561	0.0157929
162562	0.0159424
162563	0.0159212
162564	0.0159137
162565	0.0159712
162566	0.015907
162567	0.0159487
162568	0.0158886
162569	0.0159111
162570	0.0159432
162571	0.0158341
162572	0.0159346
162573	0.0158699
162574	0.0157775
162575	0.0158183
162576	0.0157126
162577	0.0158246
162578	0.0158509
162579	0.0158101
162580	0.0159055
162581	0.0158091
162582	0.0158927
162583	0.0159357
162584	0.0159144
162585	0.0159638
162586	0.0157862
162587	0.0159903
162588	0.0159709
162589	0.0159091
162590	0.0160386
162591	0.0159525
162592	0.0160536
162593	0.0160389
162594	0.0160963
162595	0.0161776
162596	0.0160944
162597	0.0160936
162598	0.0159821
162599	0.0159655
162600	0.0160543
162601	0.0160472
162602	0.0161063
162603	0.0159951
162604	0.016014
162605	0.0160407
162606	0.0159492
162607	0.0161216
162608	0.0160189
162609	0.015945
162610	0.0159235
162611	0.0157587
162612	0.0157884
162613	0.0157147
162614	0.0157277
162615	0.0157588
162616	0.0157293
162617	0.0158927
162618	0.0158589
162619	0.015847
162620	0.0158465
162621	0.0157968
162622	0.015946
162623	0.0158035
162624	0.0158666
162625	0.0157831
162626	0.0157682
162627	0.0158486
162628	0.0157777
162629	0.0158627
162630	0.0157371
162631	0.0157173
162632	0.0157999
162633	0.0154021
162634	0.0157882
162635	0.0158564
162636	0.0158861
162637	0.0158556
162638	0.0158681
162639	0.016047
162640	0.0159496
162641	0.0159612
162642	0.0160355
162643	0.0159385
162644	0.0159999
162645	0.0158708
162646	0.0159784
162647	0.0159415
162648	0.0158131
162649	0.0159561
162650	0.0159116
162651	0.0159266
162652	0.015896
162653	0.0158039
162654	0.015872
162655	0.015845
162656	0.0158067
162657	0.0154609
162658	0.0159296
162659	0.0160984
162660	0.0159905
162661	0.0160043
162662	0.0159684
162663	0.0159106
162664	0.0159848
162665	0.0158433
162666	0.0158457
162667	0.0157565
162668	0.0157636
162669	0.0158447
162670	0.0157226
162671	0.0158023
162672	0.0157868
162673	0.0157207
162674	0.0158214
162675	0.0157687
162676	0.0158943
162677	0.0159118
162678	0.0158639
162679	0.0159562
162680	0.0158307
162681	0.0158529
162682	0.0158451
162683	0.0158459
162684	0.0158757
162685	0.0158108
162686	0.0158633
162687	0.0158674
162688	0.0157627
162689	0.0157494
162690	0.0156572
162691	0.015381
162692	0.0157962
162693	0.0159108
162694	0.016028
162695	0.0159337
162696	0.0159154
162697	0.015983
162698	0.0157757
162699	0.0157894
162700	0.0160139
162701	0.0159982
162702	0.0160151
162703	0.0159636
162704	0.0160576
162705	0.0160165
162706	0.0159656
162707	0.0160476
162708	0.0159493
162709	0.016012
162710	0.0160199
162711	0.0159254
162712	0.0160043
162713	0.0159366
162714	0.0159477
162715	0.0158821
162716	0.0157254
162717	0.0158113
162718	0.015688
162719	0.0157334
162720	0.0158056
162721	0.0156802
162722	0.0158507
162723	0.0158739
162724	0.0159373
162725	0.0160108
162726	0.0158904
162727	0.0159418
162728	0.0158074
162729	0.0158596
162730	0.0159991
162731	0.0159256
162732	0.0159871
162733	0.0160209
162734	0.0160219
162735	0.0158741
162736	0.0160843
162737	0.0161883
162738	0.0160979
162739	0.0159787
162740	0.0160394
162741	0.0159854
162742	0.0159818
162743	0.016013
162744	0.015894
162745	0.0160539
162746	0.0160882
162747	0.0160219
162748	0.015659
162749	0.0158532
162750	0.0162426
162751	0.0163353
162752	0.0162042
162753	0.0162178
162754	0.0161437
162755	0.0160627
162756	0.0159823
162757	0.0158811
162758	0.0159816
162759	0.0160268
162760	0.0159321
162761	0.01604
162762	0.0160327
162763	0.0159822
162764	0.015949
162765	0.0161552
162766	0.0162714
162767	0.0161946
162768	0.0161111
162769	0.0161761
162770	0.01608
162771	0.0162167
162772	0.0162359
162773	0.0161003
162774	0.0161832
162775	0.0160835
162776	0.0161289
162777	0.016167
162778	0.0160906
162779	0.0161874
162780	0.0161994
162781	0.0161868
162782	0.016306
162783	0.0161676
162784	0.0161912
162785	0.016136
162786	0.0161102
162787	0.0161519
162788	0.0160499
162789	0.0161321
162790	0.0161977
162791	0.0160545
162792	0.0160948
162793	0.0160588
162794	0.016014
162795	0.0161378
162796	0.0160449
162797	0.0161812
162798	0.0162395
162799	0.0161635
162800	0.016236
162801	0.0160726
162802	0.0160405
162803	0.0161191
162804	0.0160475
162805	0.0160713
162806	0.0160664
162807	0.0160268
162808	0.0159822
162809	0.0159003
162810	0.0159603
162811	0.0159884
162812	0.0159581
162813	0.0160716
162814	0.0160088
162815	0.0159699
162816	0.0159202
162817	0.0157816
162818	0.0158493
162819	0.0158177
162820	0.0158697
162821	0.0159353
162822	0.015804
162823	0.0158539
162824	0.0158958
162825	0.0157898
162826	0.0159497
162827	0.0158797
162828	0.015872
162829	0.0158657
162830	0.015843
162831	0.015934
162832	0.0157806
162833	0.0157833
162834	0.0159053
162835	0.015773
162836	0.0158387
162837	0.0158111
162838	0.0158481
162839	0.0159755
162840	0.0158872
162841	0.0155541
162842	0.0159405
162843	0.016026
162844	0.016106
162845	0.0160783
162846	0.016115
162847	0.0161662
162848	0.0160336
162849	0.0160767
162850	0.0160334
162851	0.0159403
162852	0.0160135
162853	0.0159382
162854	0.0159084
162855	0.0159088
162856	0.0158237
162857	0.0158352
162858	0.0158191
162859	0.0157725
162860	0.0158685
162861	0.01573
162862	0.0157229
162863	0.0158586
162864	0.0158603
162865	0.015927
162866	0.0158447
162867	0.0158443
162868	0.0154186
162869	0.0159231
162870	0.0161904
162871	0.0162023
162872	0.0160966
162873	0.0161363
162874	0.0160997
162875	0.0161637
162876	0.0162202
162877	0.0161171
162878	0.0161821
162879	0.0161431
162880	0.0160011
162881	0.0161346
162882	0.015888
162883	0.0158596
162884	0.01599
162885	0.0159829
162886	0.0160902
162887	0.0159929
162888	0.0158569
162889	0.0159767
162890	0.0159418
162891	0.0158991
162892	0.0159264
162893	0.0158619
162894	0.0159351
162895	0.0159592
162896	0.0159277
162897	0.015929
162898	0.0158999
162899	0.0159564
162900	0.0160717
162901	0.0155797
162902	0.0159201
162903	0.0161023
162904	0.0160537
162905	0.01617
162906	0.0161392
162907	0.0160777
162908	0.0161323
162909	0.0160947
162910	0.0160927
162911	0.0160715
162912	0.0160318
162913	0.0161298
162914	0.0159997
162915	0.0160247
162916	0.0161043
162917	0.0160203
162918	0.0160715
162919	0.016124
162920	0.0160901
162921	0.0161614
162922	0.016082
162923	0.0160529
162924	0.0159803
162925	0.0157948
162926	0.0161215
162927	0.0162214
162928	0.0161579
162929	0.0163274
162930	0.0162639
162931	0.0162754
162932	0.0163143
162933	0.0161689
162934	0.0162521
162935	0.0163201
162936	0.016175
162937	0.0161793
162938	0.0161134
162939	0.0161655
162940	0.0162297
162941	0.0161393
162942	0.0161297
162943	0.0161693
162944	0.0160903
162945	0.0161421
162946	0.0161287
162947	0.016059
162948	0.0161377
162949	0.0160451
162950	0.0161376
162951	0.0160442
162952	0.0158972
162953	0.0160012
162954	0.0160292
162955	0.0160368
162956	0.0160289
162957	0.0158891
162958	0.0159538
162959	0.0158537
162960	0.0158474
162961	0.0158333
162962	0.0157691
162963	0.0159073
162964	0.015861
162965	0.0158956
162966	0.0159785
162967	0.0159296
162968	0.0160586
162969	0.0160588
162970	0.0160474
162971	0.016181
162972	0.0161107
162973	0.016254
162974	0.0162159
162975	0.0161584
162976	0.0161793
162977	0.0160808
162978	0.016128
162979	0.0160747
162980	0.015988
162981	0.0160705
162982	0.0160402
162983	0.0161322
162984	0.0160752
162985	0.0160092
162986	0.0161135
162987	0.0160376
162988	0.0161685
162989	0.0161139
162990	0.0161383
162991	0.0162783
162992	0.0161689
162993	0.0157801
162994	0.0161514
162995	0.016135
162996	0.0161744
162997	0.0160154
162998	0.0160579
162999	0.0160322
163000	0.0159133
163001	0.0160292
163002	0.0159537
163003	0.0160021
163004	0.0160202
163005	0.0159693
163006	0.0160728
163007	0.0159662
163008	0.0159145
163009	0.0160575
163010	0.0160578
163011	0.0161609
163012	0.0161623
163013	0.0161192
163014	0.0162521
163015	0.0161969
163016	0.016191
163017	0.0162097
163018	0.0161317
163019	0.0162005
163020	0.0161809
163021	0.016154
163022	0.0162495
163023	0.0161819
163024	0.0161835
163025	0.0162983
163026	0.0161871
163027	0.0161965
163028	0.016182
163029	0.0160945
163030	0.0161481
163031	0.0160052
163032	0.0159312
163033	0.0160614
163034	0.0159902
163035	0.0159985
163036	0.01617
163037	0.016162
163038	0.0162632
163039	0.016188
163040	0.0160976
163041	0.0161552
163042	0.016111
163043	0.0160826
163044	0.0160876
163045	0.0159723
163046	0.01598
163047	0.015977
163048	0.0159039
163049	0.0159541
163050	0.0159441
163051	0.0158757
163052	0.0159024
163053	0.0158966
163054	0.0159396
163055	0.0159691
163056	0.0158222
163057	0.0158928
163058	0.0159073
163059	0.0158507
163060	0.0154705
163061	0.0160082
163062	0.0161613
163063	0.0162601
163064	0.0161362
163065	0.016129
163066	0.0161327
163067	0.0160483
163068	0.0161252
163069	0.016047
163070	0.016046
163071	0.0161299
163072	0.016066
163073	0.0160906
163074	0.0161903
163075	0.0160497
163076	0.0161002
163077	0.0160985
163078	0.0159623
163079	0.0160428
163080	0.0160179
163081	0.0159447
163082	0.0160945
163083	0.0160701
163084	0.0161259
163085	0.0161204
163086	0.0160633
163087	0.0161352
163088	0.0160254
163089	0.0160181
163090	0.0160953
163091	0.0160666
163092	0.0161918
163093	0.0161551
163094	0.0162243
163095	0.0162691
163096	0.0162144
163097	0.0162597
163098	0.0161314
163099	0.0160983
163100	0.01618
163101	0.016148
163102	0.0162904
163103	0.0162226
163104	0.016277
163105	0.0162114
163106	0.016105
163107	0.0161416
163108	0.0159733
163109	0.0159075
163110	0.0159614
163111	0.0159018
163112	0.0160262
163113	0.0159595
163114	0.0160244
163115	0.0160785
163116	0.0160873
163117	0.0162233
163118	0.0161457
163119	0.0162228
163120	0.016191
163121	0.016114
163122	0.0161662
163123	0.0161059
163124	0.0162374
163125	0.0162164
163126	0.0160844
163127	0.0161951
163128	0.0160836
163129	0.0161774
163130	0.0161641
163131	0.0161933
163132	0.0162505
163133	0.0162108
163134	0.0163229
163135	0.016348
163136	0.0163254
163137	0.016419
163138	0.0162931
163139	0.0163465
163140	0.0162957
163141	0.016326
163142	0.0163904
163143	0.0162741
163144	0.0163108
163145	0.0162405
163146	0.0162908
163147	0.0163017
163148	0.0159987
163149	0.0163289
163150	0.0163722
163151	0.0164477
163152	0.0164106
163153	0.0162448
163154	0.0163675
163155	0.0161783
163156	0.0162689
163157	0.0164398
163158	0.0163653
163159	0.0163751
163160	0.0162281
163161	0.0163041
163162	0.0162182
163163	0.016248
163164	0.0163762
163165	0.0162657
163166	0.0163452
163167	0.0162676
163168	0.016145
163169	0.0161449
163170	0.0160591
163171	0.0161378
163172	0.0160799
163173	0.0161437
163174	0.0161646
163175	0.0161246
163176	0.0162129
163177	0.0161022
163178	0.0160767
163179	0.016143
163180	0.0160525
163181	0.0161807
163182	0.0160864
163183	0.0160255
163184	0.0161433
163185	0.016025
163186	0.0160436
163187	0.0161158
163188	0.0161171
163189	0.0162041
163190	0.0161354
163191	0.0161009
163192	0.0162375
163193	0.0161535
163194	0.0161824
163195	0.0161618
163196	0.0160668
163197	0.0160779
163198	0.0159056
163199	0.0160197
163200	0.0161863
163201	0.0160323
163202	0.0161814
163203	0.0162101
163204	0.0160956
163205	0.016127
163206	0.0161636
163207	0.0161181
163208	0.0162045
163209	0.016061
163210	0.0160548
163211	0.015989
163212	0.0159339
163213	0.0160855
163214	0.0160616
163215	0.0160952
163216	0.0160874
163217	0.0159515
163218	0.0159865
163219	0.0160575
163220	0.0159353
163221	0.016027
163222	0.0159645
163223	0.0159609
163224	0.0161042
163225	0.0160524
163226	0.0160538
163227	0.0160543
163228	0.0159232
163229	0.0159693
163230	0.0158945
163231	0.0158961
163232	0.0159155
163233	0.0157825
163234	0.0158059
163235	0.0158604
163236	0.0157597
163237	0.0157286
163238	0.0156166
163239	0.0158341
163240	0.0159756
163241	0.0159317
163242	0.0159481
163243	0.0160415
163244	0.0159801
163245	0.0160994
163246	0.0160659
163247	0.015961
163248	0.016015
163249	0.0160946
163250	0.0161633
163251	0.0161688
163252	0.0160397
163253	0.0160752
163254	0.0160812
163255	0.0160641
163256	0.0161565
163257	0.0160429
163258	0.0160356
163259	0.0160532
163260	0.0159923
163261	0.0160924
163262	0.0160982
163263	0.0159589
163264	0.0160158
163265	0.0160123
163266	0.0159172
163267	0.0159686
163268	0.0157644
163269	0.0158655
163270	0.016019
163271	0.0159213
163272	0.0160039
163273	0.0160706
163274	0.0159954
163275	0.0161125
163276	0.0160992
163277	0.0160402
163278	0.0160719
163279	0.0160036
163280	0.0160473
163281	0.016081
163282	0.0159418
163283	0.0160787
163284	0.0160991
163285	0.0160482
163286	0.0160979
163287	0.0160194
163288	0.0160955
163289	0.0161498
163290	0.0160729
163291	0.0161789
163292	0.0161986
163293	0.0160774
163294	0.0160966
163295	0.0160811
163296	0.0161032
163297	0.0161598
163298	0.016122
163299	0.0160857
163300	0.0160951
163301	0.0160705
163302	0.016204
163303	0.0162095
163304	0.0162596
163305	0.0159211
163306	0.0162707
163307	0.016428
163308	0.0164272
163309	0.0163219
163310	0.0163762
163311	0.0163913
163312	0.0162702
163313	0.0163506
163314	0.0163008
163315	0.0163552
163316	0.0164686
163317	0.0163709
163318	0.0164049
163319	0.0164507
163320	0.0163296
163321	0.0164235
163322	0.016375
163323	0.0162923
163324	0.0164118
163325	0.0163854
163326	0.0164356
163327	0.0164683
163328	0.0164044
163329	0.0164126
163330	0.0163382
163331	0.0162722
163332	0.0163489
163333	0.0161966
163334	0.0161874
163335	0.0162974
163336	0.0162848
163337	0.0163901
163338	0.016116
163339	0.0158615
163340	0.0165283
163341	0.0165259
163342	0.0164815
163343	0.0164994
163344	0.0163761
163345	0.0165052
163346	0.0164569
163347	0.016393
163348	0.0164757
163349	0.0164292
163350	0.0164139
163351	0.0164913
163352	0.0163679
163353	0.0163575
163354	0.0163054
163355	0.0161982
163356	0.0163031
163357	0.0162306
163358	0.0161569
163359	0.0162162
163360	0.0161077
163361	0.0160926
163362	0.0161055
163363	0.0159913
163364	0.0160162
163365	0.0159987
163366	0.0159404
163367	0.0160737
163368	0.0160318
163369	0.0161125
163370	0.0162386
163371	0.0161362
163372	0.01634
163373	0.0163223
163374	0.0162698
163375	0.0162843
163376	0.0161969
163377	0.0162654
163378	0.0162989
163379	0.0163076
163380	0.0163652
163381	0.0162576
163382	0.0162349
163383	0.0163192
163384	0.0162225
163385	0.0162674
163386	0.0163339
163387	0.0162411
163388	0.0163055
163389	0.0162488
163390	0.0161802
163391	0.0163007
163392	0.0161563
163393	0.0162009
163394	0.0161989
163395	0.0160829
163396	0.0162688
163397	0.0162824
163398	0.0162574
163399	0.016265
163400	0.0161684
163401	0.0162126
163402	0.0161062
163403	0.0161006
163404	0.0162164
163405	0.016095
163406	0.0161422
163407	0.0160973
163408	0.0159076
163409	0.0159179
163410	0.0162205
163411	0.0162756
163412	0.0162741
163413	0.0161605
163414	0.0162486
163415	0.0160128
163416	0.0158368
163417	0.0163245
163418	0.0162991
163419	0.0164003
163420	0.0163096
163421	0.0162616
163422	0.0163092
163423	0.0162411
163424	0.0162777
163425	0.0161609
163426	0.0161915
163427	0.0163128
163428	0.0161591
163429	0.0161313
163430	0.0161427
163431	0.0160732
163432	0.0160426
163433	0.0160015
163434	0.0160075
163435	0.0161381
163436	0.0161004
163437	0.01625
163438	0.0163455
163439	0.0162089
163440	0.0161838
163441	0.0161128
163442	0.0161781
163443	0.016272
163444	0.0162905
163445	0.0164144
163446	0.0163883
163447	0.0163668
163448	0.0164532
163449	0.0163217
163450	0.0163181
163451	0.0163119
163452	0.0161889
163453	0.0158509
163454	0.0160947
163455	0.0163055
163456	0.0164323
163457	0.0163647
163458	0.0164107
163459	0.0163662
163460	0.0162567
163461	0.016274
163462	0.0161893
163463	0.0162194
163464	0.0162337
163465	0.0161593
163466	0.0162484
163467	0.0161889
163468	0.0161406
163469	0.01615
163470	0.0160133
163471	0.0160026
163472	0.0160298
163473	0.0159812
163474	0.0161217
163475	0.0161222
163476	0.0161311
163477	0.0162616
163478	0.0161801
163479	0.0161183
163480	0.0161311
163481	0.0161157
163482	0.0162771
163483	0.0162666
163484	0.0162478
163485	0.0164668
163486	0.0163619
163487	0.0163626
163488	0.0163805
163489	0.016242
163490	0.0162732
163491	0.0162928
163492	0.0162496
163493	0.0162423
163494	0.0160469
163495	0.0160872
163496	0.0162464
163497	0.016296
163498	0.0162959
163499	0.0160884
163500	0.016245
163501	0.0162943
163502	0.0162104
163503	0.0163161
163504	0.0162391
163505	0.0163003
163506	0.0162346
163507	0.0162662
163508	0.016394
163509	0.0162874
163510	0.0163482
163511	0.0163008
163512	0.0163427
163513	0.0162863
163514	0.0162643
163515	0.0163594
163516	0.0162507
163517	0.0163449
163518	0.016334
163519	0.0162933
163520	0.0162519
163521	0.0162585
163522	0.0162905
163523	0.016144
163524	0.0162605
163525	0.0162744
163526	0.0162934
163527	0.0164031
163528	0.0163413
163529	0.0164027
163530	0.0162291
163531	0.0162182
163532	0.0162152
163533	0.0161701
163534	0.0161676
163535	0.0160031
163536	0.0160875
163537	0.0160166
163538	0.0160865
163539	0.0160595
163540	0.0160545
163541	0.0161506
163542	0.0160335
163543	0.0161879
163544	0.016167
163545	0.0161875
163546	0.0162471
163547	0.016167
163548	0.0162726
163549	0.0161642
163550	0.0162223
163551	0.016226
163552	0.0162793
163553	0.0163274
163554	0.0162554
163555	0.0163128
163556	0.0162397
163557	0.0162555
163558	0.0164091
163559	0.0163376
163560	0.0165059
163561	0.016507
163562	0.0165433
163563	0.0165357
163564	0.0163758
163565	0.0165205
163566	0.0163598
163567	0.0164055
163568	0.0164236
163569	0.01628
163570	0.0163314
163571	0.0162307
163572	0.0163262
163573	0.0164244
163574	0.016331
163575	0.0164092
163576	0.016352
163577	0.0163187
163578	0.0160651
163579	0.0162173
163580	0.0164273
163581	0.0163072
163582	0.0163578
163583	0.0163961
163584	0.0163826
163585	0.0164186
163586	0.0162388
163587	0.0162853
163588	0.016337
163589	0.0163389
163590	0.0163746
163591	0.016102
163592	0.0162569
163593	0.0163482
163594	0.0163692
163595	0.0163867
163596	0.0162331
163597	0.0163168
163598	0.0163388
163599	0.0163521
163600	0.0163629
163601	0.016325
163602	0.0163741
163603	0.0162852
163604	0.0163555
163605	0.0163775
163606	0.0163264
163607	0.0163532
163608	0.0162015
163609	0.0162091
163610	0.0161451
163611	0.0161227
163612	0.0161322
163613	0.0160967
163614	0.0161999
163615	0.0161101
163616	0.0161615
163617	0.0161351
163618	0.0160951
163619	0.0162357
163620	0.0160057
163621	0.0161374
163622	0.0162516
163623	0.0162329
163624	0.0163858
163625	0.0162388
163626	0.0162303
163627	0.0163109
163628	0.0162896
163629	0.0164056
163630	0.0163119
163631	0.0162593
163632	0.0163252
163633	0.0162198
163634	0.0163614
163635	0.0163465
163636	0.0163105
163637	0.0163429
163638	0.0162211
163639	0.0163487
163640	0.0163037
163641	0.0161814
163642	0.0162134
163643	0.0161309
163644	0.0162025
163645	0.0162407
163646	0.0161448
163647	0.0162357
163648	0.0162741
163649	0.0163452
163650	0.0164018
163651	0.0162796
163652	0.0163115
163653	0.0163188
163654	0.0163601
163655	0.0164475
163656	0.0162878
163657	0.0162744
163658	0.0163272
163659	0.0164144
163660	0.0165273
163661	0.0165205
163662	0.0166001
163663	0.0165915
163664	0.0164807
163665	0.0165565
163666	0.016417
163667	0.0164135
163668	0.0164492
163669	0.0164033
163670	0.0164768
163671	0.0164686
163672	0.0163294
163673	0.0163659
163674	0.0162842
163675	0.0163593
163676	0.0163421
163677	0.0162406
163678	0.016369
163679	0.016365
163680	0.0163695
163681	0.0164851
163682	0.0164252
163683	0.0164591
163684	0.0164216
163685	0.0163609
163686	0.0163863
163687	0.0162989
163688	0.0163371
163689	0.0163956
163690	0.0163154
163691	0.0163023
163692	0.0162651
163693	0.0162285
163694	0.0163385
163695	0.0162489
163696	0.0163674
163697	0.0163752
163698	0.0163463
163699	0.0164264
163700	0.0162515
163701	0.0163033
163702	0.0163815
163703	0.0163564
163704	0.0164665
163705	0.016398
163706	0.0164596
163707	0.016484
163708	0.01635
163709	0.0164262
163710	0.0163187
163711	0.0162543
163712	0.0163184
163713	0.016263
163714	0.0163001
163715	0.0162487
163716	0.0161476
163717	0.0162161
163718	0.0160841
163719	0.0161454
163720	0.0162261
163721	0.0161848
163722	0.0162318
163723	0.0161211
163724	0.0160382
163725	0.0161061
163726	0.0160886
163727	0.016119
163728	0.0160807
163729	0.0160171
163730	0.0159058
163731	0.0153772
163732	0.0162269
163733	0.0163223
163734	0.0161888
163735	0.0163261
163736	0.0163387
163737	0.0163218
163738	0.0163028
163739	0.016177
163740	0.0162792
163741	0.0162554
163742	0.0162725
163743	0.0163762
163744	0.0162544
163745	0.0163428
163746	0.0162499
163747	0.0162173
163748	0.0163545
163749	0.0162768
163750	0.0163846
163751	0.0163385
163752	0.0162315
163753	0.0162473
163754	0.0161302
163755	0.0161914
163756	0.0162345
163757	0.0161671
163758	0.0162393
163759	0.0157118
163760	0.0161863
163761	0.0163347
163762	0.0163023
163763	0.0164491
163764	0.0164052
163765	0.0163819
163766	0.0163612
163767	0.0162527
163768	0.0163712
163769	0.0163354
163770	0.0163579
163771	0.0164115
163772	0.0164347
163773	0.0165246
163774	0.0164547
163775	0.0163203
163776	0.0164261
163777	0.0164635
163778	0.0164878
163779	0.016516
163780	0.0165457
163781	0.0165978
163782	0.016442
163783	0.0165263
163784	0.0165885
163785	0.016496
163786	0.0166626
163787	0.0165044
163788	0.0164753
163789	0.0164887
163790	0.0164368
163791	0.0165145
163792	0.0164641
163793	0.0165402
163794	0.0165665
163795	0.0165077
163796	0.0165512
163797	0.0164363
163798	0.0164544
163799	0.0164569
163800	0.0163116
163801	0.016432
163802	0.0163549
163803	0.016459
163804	0.0165301
163805	0.0164323
163806	0.0164974
163807	0.0163991
163808	0.0161493
163809	0.0164915
163810	0.0164986
163811	0.0165219
163812	0.0165578
163813	0.0164429
163814	0.0165612
163815	0.0164637
163816	0.0164206
163817	0.0163427
163818	0.0163005
163819	0.0164598
163820	0.0163962
163821	0.016437
163822	0.0167164
163823	0.0166287
163824	0.0165581
163825	0.0165266
163826	0.0165311
163827	0.0166609
163828	0.0165024
163829	0.0164942
163830	0.0164445
163831	0.0162516
163832	0.0163725
163833	0.0163184
163834	0.0163742
163835	0.0163849
163836	0.0162222
163837	0.01628
163838	0.0162828
163839	0.0162729
163840	0.0163171
163841	0.0161764
163842	0.0162626
163843	0.0162317
163844	0.016249
163845	0.016281
163846	0.0161752
163847	0.0162241
163848	0.0161969
163849	0.0160605
163850	0.0161306
163851	0.0160932
163852	0.0162421
163853	0.0162788
163854	0.0161799
163855	0.016246
163856	0.0161907
163857	0.0161747
163858	0.0162384
163859	0.0161237
163860	0.0161787
163861	0.0161783
163862	0.016064
163863	0.016293
163864	0.0162875
163865	0.0163242
163866	0.0162944
163867	0.0162977
163868	0.0164564
163869	0.0164769
163870	0.0164556
163871	0.0165316
163872	0.0164559
163873	0.0165151
163874	0.0166377
163875	0.016526
163876	0.0165786
163877	0.0164903
163878	0.0164541
163879	0.0165553
163880	0.0164755
163881	0.0165321
163882	0.0165169
163883	0.0165158
163884	0.0165672
163885	0.0163657
163886	0.0163706
163887	0.0164005
163888	0.0163037
163889	0.0163331
163890	0.0162412
163891	0.0163519
163892	0.0163984
163893	0.016357
163894	0.0162372
163895	0.0162189
163896	0.0163244
163897	0.0163024
163898	0.0164087
163899	0.0163825
163900	0.016337
163901	0.0164468
163902	0.0163353
163903	0.0164677
163904	0.0163975
163905	0.0164271
163906	0.0164461
163907	0.0164
163908	0.0165295
163909	0.0164052
163910	0.0164333
163911	0.0162894
163912	0.0162778
163913	0.0162479
163914	0.0161841
163915	0.0163504
163916	0.0163093
163917	0.0164625
163918	0.0163287
163919	0.0162769
163920	0.0165045
163921	0.0163828
163922	0.016504
163923	0.0164602
163924	0.0164961
163925	0.0165004
163926	0.016466
163927	0.0166046
163928	0.0165679
163929	0.0166338
163930	0.016577
163931	0.0164913
163932	0.0165215
163933	0.016625
163934	0.0167146
163935	0.0165712
163936	0.0166382
163937	0.0165905
163938	0.0165587
163939	0.0165735
163940	0.0164586
163941	0.0165722
163942	0.0164799
163943	0.0164641
163944	0.0164667
163945	0.0163566
163946	0.0165215
163947	0.0164325
163948	0.0164863
163949	0.01637
163950	0.0164119
163951	0.0165015
163952	0.0164143
163953	0.0164662
163954	0.0164274
163955	0.0164816
163956	0.0164692
163957	0.0164311
163958	0.0165397
163959	0.0164782
163960	0.0165227
163961	0.0165112
163962	0.0164669
163963	0.0164845
163964	0.0163216
163965	0.0164503
163966	0.0164797
163967	0.0163754
163968	0.0164239
163969	0.016363
163970	0.0165298
163971	0.0165244
163972	0.0164342
163973	0.0164856
163974	0.016406
163975	0.0165375
163976	0.0165007
163977	0.0164324
163978	0.0165251
163979	0.0163826
163980	0.0164542
163981	0.0164587
163982	0.0164787
163983	0.0166114
163984	0.0165713
163985	0.0166462
163986	0.0165849
163987	0.0165525
163988	0.0166579
163989	0.0165891
163990	0.0166939
163991	0.0166253
163992	0.0164645
163993	0.0165564
163994	0.016456
163995	0.0165187
163996	0.0164712
163997	0.0164168
163998	0.0164796
163999	0.0164265
164000	0.0164637
164001	0.0164195
164002	0.0162644
164003	0.0163235
164004	0.0163615
164005	0.0164892
164006	0.0164776
164007	0.0165765
164008	0.0166556
164009	0.016516
164010	0.0166113
164011	0.0165148
164012	0.0164801
164013	0.0166352
164014	0.0166041
164015	0.0167532
164016	0.0166975
164017	0.0165941
164018	0.016613
164019	0.0163493
164020	0.0164098
164021	0.0164203
164022	0.0163662
164023	0.0165075
164024	0.0163707
164025	0.0164099
164026	0.0160729
164027	0.0162259
164028	0.0164814
164029	0.0164044
164030	0.0164656
164031	0.0164332
164032	0.0162457
164033	0.0164693
164034	0.016424
164035	0.0164806
164036	0.0164387
164037	0.0163702
164038	0.0164505
164039	0.0164273
164040	0.0164713
164041	0.016439
164042	0.0164304
164043	0.0163939
164044	0.0162779
164045	0.0165881
164046	0.0165333
164047	0.0165007
164048	0.0166373
164049	0.0165815
164050	0.0165901
164051	0.0164888
164052	0.0163624
164053	0.0164116
164054	0.0166033
164055	0.0167587
164056	0.0166838
164057	0.0166056
164058	0.0166659
164059	0.01669
164060	0.0167921
164061	0.016704
164062	0.0167448
164063	0.0168367
164064	0.0167596
164065	0.0169084
164066	0.0168127
164067	0.0167555
164068	0.016875
164069	0.0168605
164070	0.0169233
164071	0.0168959
164072	0.016912
164073	0.0169505
164074	0.0168717
164075	0.0168701
164076	0.0165971
164077	0.0167688
164078	0.0167195
164079	0.0167114
164080	0.0168058
164081	0.0166547
164082	0.0166538
164083	0.0165515
164084	0.0165644
164085	0.0166094
164086	0.0164567
164087	0.0165356
164088	0.0164469
164089	0.0163789
164090	0.016469
164091	0.0164516
164092	0.0164904
164093	0.0164052
164094	0.0164597
164095	0.0165531
164096	0.0165091
164097	0.0165911
164098	0.0164553
164099	0.0165149
164100	0.0164087
164101	0.0165344
164102	0.0166363
164103	0.016509
164104	0.0166249
164105	0.0166312
164106	0.0165636
164107	0.0165934
164108	0.0165217
164109	0.0166431
164110	0.0166211
164111	0.0165897
164112	0.0166847
164113	0.0165676
164114	0.0166029
164115	0.0165105
164116	0.0164689
164117	0.0165507
164118	0.0164846
164119	0.0165448
164120	0.0165618
164121	0.0165243
164122	0.0166646
164123	0.0166223
164124	0.0167408
164125	0.0166445
164126	0.0166835
164127	0.0168224
164128	0.0167888
164129	0.0168744
164130	0.0168142
164131	0.0167252
164132	0.0168575
164133	0.0167601
164134	0.0168742
164135	0.0168983
164136	0.0168313
164137	0.0168954
164138	0.0167902
164139	0.0168984
164140	0.0168932
164141	0.0167161
164142	0.0167719
164143	0.0167442
164144	0.0167594
164145	0.0167168
164146	0.0165488
164147	0.0166509
164148	0.0165063
164149	0.0164522
164150	0.0165525
164151	0.0164616
164152	0.0165412
164153	0.0166136
164154	0.0166171
164155	0.0167316
164156	0.0166565
164157	0.0167383
164158	0.0165825
164159	0.0165655
164160	0.0165687
164161	0.0165353
164162	0.0167317
164163	0.0167166
164164	0.0167354
164165	0.0167351
164166	0.0165366
164167	0.0167472
164168	0.0167081
164169	0.0166572
164170	0.0167812
164171	0.0166847
164172	0.0167032
164173	0.0166896
164174	0.0166744
164175	0.0165975
164176	0.0163954
164177	0.0166333
164178	0.0166622
164179	0.0165444
164180	0.0166371
164181	0.016569
164182	0.0165248
164183	0.0165545
164184	0.0165126
164185	0.016611
164186	0.0166447
164187	0.016556
164188	0.0166841
164189	0.0166161
164190	0.0166969
164191	0.0166878
164192	0.0165029
164193	0.0165973
164194	0.0165885
164195	0.0165481
164196	0.0166865
164197	0.0166257
164198	0.0166577
164199	0.0166788
164200	0.0166849
164201	0.0168119
164202	0.016729
164203	0.0166112
164204	0.016628
164205	0.0164889
164206	0.0166544
164207	0.016662
164208	0.0166591
164209	0.0166938
164210	0.016589
164211	0.0166736
164212	0.0165368
164213	0.016468
164214	0.0165498
164215	0.016422
164216	0.016502
164217	0.0164238
164218	0.016433
164219	0.0165675
164220	0.0163619
164221	0.0164208
164222	0.0164578
164223	0.0163925
164224	0.0164706
164225	0.016558
164226	0.0166504
164227	0.0166629
164228	0.0166178
164229	0.0167389
164230	0.016691
164231	0.0167664
164232	0.0168387
164233	0.0167356
164234	0.0168402
164235	0.0168097
164236	0.016829
164237	0.0169685
164238	0.0168736
164239	0.016977
164240	0.0169332
164241	0.0168582
164242	0.0168215
164243	0.0167583
164244	0.0168435
164245	0.0169085
164246	0.0167873
164247	0.0167901
164248	0.016674
164249	0.0165996
164250	0.0166408
164251	0.0166261
164252	0.0167435
164253	0.0168279
164254	0.016795
164255	0.0167999
164256	0.0166504
164257	0.0166874
164258	0.016699
164259	0.0166057
164260	0.0167383
164261	0.0165828
164262	0.016559
164263	0.0167075
164264	0.0165923
164265	0.0166905
164266	0.0166445
164267	0.0165737
164268	0.0163482
164269	0.0164666
164270	0.0167257
164271	0.0167253
164272	0.0165643
164273	0.0166477
164274	0.016592
164275	0.0165485
164276	0.0167139
164277	0.0166744
164278	0.0167979
164279	0.016832
164280	0.0167753
164281	0.0167704
164282	0.0166484
164283	0.0167119
164284	0.016655
164285	0.0166486
164286	0.0167748
164287	0.0166676
164288	0.0166814
164289	0.0167216
164290	0.0166703
164291	0.0167255
164292	0.0166889
164293	0.0166678
164294	0.0167461
164295	0.0167397
164296	0.016912
164297	0.0168307
164298	0.0167947
164299	0.016881
164300	0.0168294
164301	0.0168707
164302	0.0166149
164303	0.0165911
164304	0.0169657
164305	0.016925
164306	0.016856
164307	0.0167907
164308	0.0166356
164309	0.0166792
164310	0.0164724
164311	0.0166532
164312	0.0168117
164313	0.0167603
164314	0.0168244
164315	0.0167674
164316	0.0168254
164317	0.0168888
164318	0.0167731
164319	0.0167751
164320	0.0167483
164321	0.0166112
164322	0.0166489
164323	0.0167002
164324	0.0167474
164325	0.0168131
164326	0.0166886
164327	0.0167432
164328	0.0165974
164329	0.0166735
164330	0.0167505
164331	0.0164181
164332	0.0163072
164333	0.0167575
164334	0.0167514
164335	0.0169333
164336	0.0168714
164337	0.0169261
164338	0.0169057
164339	0.0168381
164340	0.0168842
164341	0.0168197
164342	0.0168539
164343	0.0168956
164344	0.0167149
164345	0.0168563
164346	0.0168438
164347	0.0168334
164348	0.0169742
164349	0.0169732
164350	0.0169957
164351	0.0169473
164352	0.0168652
164353	0.0169236
164354	0.0168087
164355	0.0167981
164356	0.0168744
164357	0.0166703
164358	0.0166395
164359	0.0167623
164360	0.0168189
164361	0.016848
164362	0.0166832
164363	0.0166711
164364	0.0167161
164365	0.0166706
164366	0.0167512
164367	0.0166346
164368	0.0166187
164369	0.0166663
164370	0.0166164
164371	0.016722
164372	0.0166917
164373	0.0166673
164374	0.0167729
164375	0.0166355
164376	0.0165963
164377	0.0166032
164378	0.0166519
164379	0.0168152
164380	0.016722
164381	0.0167194
164382	0.0166098
164383	0.0162095
164384	0.0167197
164385	0.0168566
164386	0.0168167
164387	0.0168726
164388	0.016722
164389	0.0168508
164390	0.016933
164391	0.0168841
164392	0.0170261
164393	0.0169731
164394	0.0168678
164395	0.0169592
164396	0.017019
164397	0.0171091
164398	0.0170208
164399	0.0169211
164400	0.0169121
164401	0.0167977
164402	0.0168291
164403	0.016894
164404	0.0167557
164405	0.0168781
164406	0.0167713
164407	0.016575
164408	0.0167432
164409	0.0167369
164410	0.016833
164411	0.0168684
164412	0.0168213
164413	0.0166665
164414	0.0166012
164415	0.0167557
164416	0.0167728
164417	0.0167414
164418	0.0168716
164419	0.0167469
164420	0.0167729
164421	0.0169689
164422	0.0168368
164423	0.0168938
164424	0.0168919
164425	0.0168031
164426	0.0168248
164427	0.0166834
164428	0.016732
164429	0.0167558
164430	0.0166813
164431	0.0168166
164432	0.0167394
164433	0.0166702
164434	0.0166708
164435	0.016628
164436	0.0166632
164437	0.0166186
164438	0.0167277
164439	0.0168752
164440	0.016753
164441	0.0168155
164442	0.0168269
164443	0.0167427
164444	0.0168061
164445	0.0167102
164446	0.0167305
164447	0.0167276
164448	0.0166863
164449	0.016792
164450	0.0167957
164451	0.016796
164452	0.0168379
164453	0.0166919
164454	0.0167727
164455	0.0167833
164456	0.0166985
164457	0.016794
164458	0.0167095
164459	0.0168125
164460	0.0169066
164461	0.016796
164462	0.016813
164463	0.0169269
164464	0.0168668
164465	0.0169262
164466	0.0168308
164467	0.0167699
164468	0.0166701
164469	0.01654
164470	0.0166868
164471	0.0167408
164472	0.0166875
164473	0.0167738
164474	0.0166692
164475	0.0166159
164476	0.0166674
164477	0.0166452
164478	0.0166614
164479	0.0166201
164480	0.0165458
164481	0.0166047
164482	0.0166481
164483	0.0167566
164484	0.0167592
164485	0.0166569
164486	0.0168108
164487	0.0167842
164488	0.0167579
164489	0.0168591
164490	0.0168094
164491	0.0168941
164492	0.0168579
164493	0.0167437
164494	0.0167666
164495	0.0166517
164496	0.0167092
164497	0.0167307
164498	0.0166291
164499	0.0167214
164500	0.0165924
164501	0.0166016
164502	0.0167178
164503	0.0166189
164504	0.0166085
164505	0.0166112
164506	0.0165765
164507	0.0167448
164508	0.0166803
164509	0.016643
164510	0.0166688
164511	0.0165246
164512	0.0166399
164513	0.0166327
164514	0.0165461
164515	0.0166415
164516	0.0165533
164517	0.0165597
164518	0.016655
164519	0.0166643
164520	0.0168085
164521	0.0167034
164522	0.0167841
164523	0.0168431
164524	0.0167246
164525	0.0167476
164526	0.0167341
164527	0.0166759
164528	0.0167309
164529	0.0165903
164530	0.0166622
164531	0.0167562
164532	0.016704
164533	0.0167841
164534	0.0167341
164535	0.0167109
164536	0.0167783
164537	0.0166505
164538	0.0166851
164539	0.0166454
164540	0.0166122
164541	0.0167516
164542	0.0167646
164543	0.0168227
164544	0.0168983
164545	0.0168078
164546	0.016742
164547	0.0164232
164548	0.0167933
164549	0.0169657
164550	0.0169808
164551	0.0169528
164552	0.0169863
164553	0.0169266
164554	0.0170006
164555	0.0169724
164556	0.0168382
164557	0.0168598
164558	0.0168615
164559	0.0167717
164560	0.0168728
164561	0.0168867
164562	0.0169239
164563	0.0170414
164564	0.0168543
164565	0.0168768
164566	0.0168888
164567	0.0167845
164568	0.0168334
164569	0.0168499
164570	0.0169018
164571	0.0169618
164572	0.0168447
164573	0.0168633
164574	0.0169394
164575	0.0168187
164576	0.0167695
164577	0.0168098
164578	0.0168423
164579	0.0169793
164580	0.016965
164581	0.0170185
164582	0.0169484
164583	0.0169222
164584	0.0169992
164585	0.0168716
164586	0.0168681
164587	0.0169009
164588	0.0167316
164589	0.0167089
164590	0.0166551
164591	0.0165146
164592	0.0166444
164593	0.0166438
164594	0.0166297
164595	0.0167396
164596	0.0166169
164597	0.0162109
164598	0.0163021
164599	0.01674
164600	0.0169474
164601	0.0169017
164602	0.0168867
164603	0.0169416
164604	0.0169422
164605	0.0169513
164606	0.0169713
164607	0.0169396
164608	0.0170865
164609	0.0171526
164610	0.0171363
164611	0.0172102
164612	0.0170961
164613	0.0170424
164614	0.0171188
164615	0.0171082
164616	0.0171694
164617	0.01711
164618	0.0170315
164619	0.0171006
164620	0.0169666
164621	0.0170129
164622	0.0171563
164623	0.0170593
164624	0.0171272
164625	0.0172149
164626	0.0171075
164627	0.0170816
164628	0.016898
164629	0.0168693
164630	0.0168367
164631	0.0168222
164632	0.0169232
164633	0.0168989
164634	0.0169868
164635	0.0169834
164636	0.0166479
164637	0.0168257
164638	0.0170234
164639	0.0170392
164640	0.017126
164641	0.0170894
164642	0.0171636
164643	0.0170984
164644	0.0169976
164645	0.0170552
164646	0.0169791
164647	0.0170254
164648	0.0169652
164649	0.0168922
164650	0.0169207
164651	0.016795
164652	0.0169604
164653	0.0169257
164654	0.0168298
164655	0.0168298
164656	0.0167488
164657	0.016828
164658	0.0168559
164659	0.0168975
164660	0.0170742
164661	0.0169989
164662	0.0171068
164663	0.017049
164664	0.0170541
164665	0.0171828
164666	0.0171192
164667	0.0172087
164668	0.0171179
164669	0.0170894
164670	0.0172134
164671	0.0171663
164672	0.017244
164673	0.0172013
164674	0.0170377
164675	0.0172624
164676	0.0172342
164677	0.0173295
164678	0.0172577
164679	0.017193
164680	0.017297
164681	0.0171921
164682	0.0172798
164683	0.0172074
164684	0.0172134
164685	0.0171466
164686	0.0171901
164687	0.0173197
164688	0.0172482
164689	0.0172871
164690	0.0173566
164691	0.0172061
164692	0.0173499
164693	0.0174039
164694	0.017382
164695	0.0170724
164696	0.0171709
164697	0.0173234
164698	0.0172777
164699	0.0172456
164700	0.0172079
164701	0.0170441
164702	0.0171258
164703	0.0170953
164704	0.0170952
164705	0.0171318
164706	0.0170299
164707	0.0170885
164708	0.0169949
164709	0.0169993
164710	0.01702
164711	0.0169961
164712	0.0171589
164713	0.0170922
164714	0.0171828
164715	0.0171784
164716	0.0171555
164717	0.0172706
164718	0.0171535
164719	0.0171515
164720	0.0170973
164721	0.0171806
164722	0.0172368
164723	0.0170618
164724	0.0170307
164725	0.0169143
164726	0.0169244
164727	0.0169774
164728	0.0168873
164729	0.0170046
164730	0.0168883
164731	0.0167348
164732	0.0168726
164733	0.0169341
164734	0.0170883
164735	0.0170254
164736	0.0170144
164737	0.0169804
164738	0.0167652
164739	0.0167803
164740	0.0165289
164741	0.0167314
164742	0.0167662
164743	0.016637
164744	0.0169357
164745	0.0168633
164746	0.0169048
164747	0.0169373
164748	0.0167895
164749	0.0169004
164750	0.0168757
164751	0.0168312
164752	0.0168582
164753	0.0167618
164754	0.0169035
164755	0.0167841
164756	0.0168476
164757	0.0170489
164758	0.0169749
164759	0.0169625
164760	0.0168851
164761	0.0168359
164762	0.0169168
164763	0.0167518
164764	0.0167675
164765	0.0167389
164766	0.0167948
164767	0.0169529
164768	0.0169699
164769	0.0170867
164770	0.0168011
164771	0.0167356
164772	0.0173006
164773	0.017206
164774	0.0171347
164775	0.0171049
164776	0.0169472
164777	0.0170156
164778	0.0169851
164779	0.0170487
164780	0.0170301
164781	0.0169721
164782	0.0171148
164783	0.0171602
164784	0.017182
164785	0.0173264
164786	0.0172792
164787	0.0173219
164788	0.0172818
164789	0.0172046
164790	0.0173442
164791	0.0171718
164792	0.0172032
164793	0.0172549
164794	0.0171114
164795	0.0171486
164796	0.0170301
164797	0.0170775
164798	0.0170928
164799	0.0170018
164800	0.0170918
164801	0.0169654
164802	0.0170726
164803	0.017242
164804	0.0171906
164805	0.0171789
164806	0.017171
164807	0.0171355
164808	0.0172552
164809	0.0171897
164810	0.0172289
164811	0.0172367
164812	0.0171639
164813	0.0172269
164814	0.0170909
164815	0.0171405
164816	0.0171491
164817	0.0169976
164818	0.0170694
164819	0.0170223
164820	0.0169619
164821	0.0169069
164822	0.0168164
164823	0.0169693
164824	0.0168938
164825	0.0168654
164826	0.0169562
164827	0.0168811
164828	0.0169172
164829	0.0168873
164830	0.0168357
164831	0.0169784
164832	0.0169259
164833	0.0169404
164834	0.0170726
164835	0.0170345
164836	0.0171609
164837	0.0170171
164838	0.0169395
164839	0.0169418
164840	0.0169023
164841	0.0170397
164842	0.0170768
164843	0.0169998
164844	0.0171302
164845	0.0170519
164846	0.0170648
164847	0.0170307
164848	0.016968
164849	0.0170692
164850	0.0170307
164851	0.0171301
164852	0.0172075
164853	0.0171613
164854	0.0172478
164855	0.0171292
164856	0.0170566
164857	0.0171627
164858	0.0170996
164859	0.0171735
164860	0.0170788
164861	0.0170071
164862	0.0171107
164863	0.0170379
164864	0.0170873
164865	0.0171022
164866	0.0170828
164867	0.017179
164868	0.0170386
164869	0.0166065
164870	0.0170548
164871	0.0171069
164872	0.0172267
164873	0.0171808
164874	0.0171385
164875	0.0170647
164876	0.0171311
164877	0.0171654
164878	0.0171831
164879	0.017082
164880	0.0170826
164881	0.0170324
164882	0.0170342
164883	0.0171272
164884	0.0170754
164885	0.0171781
164886	0.0171908
164887	0.0171357
164888	0.0171245
164889	0.0168733
164890	0.0168328
164891	0.0170481
164892	0.0169914
164893	0.0170284
164894	0.0169375
164895	0.0169118
164896	0.0169453
164897	0.0168158
164898	0.0168987
164899	0.0167403
164900	0.016787
164901	0.0169422
164902	0.0169845
164903	0.0169407
164904	0.0170679
164905	0.0170367
164906	0.0171162
164907	0.0171452
164908	0.0171845
164909	0.0172237
164910	0.0171258
164911	0.0172498
164912	0.017143
164913	0.0170568
164914	0.0171448
164915	0.0170351
164916	0.01713
164917	0.017134
164918	0.0171273
164919	0.0172161
164920	0.017059
164921	0.0170674
164922	0.0171335
164923	0.0170787
164924	0.0171182
164925	0.0172149
164926	0.0172286
164927	0.0171913
164928	0.0171209
164929	0.0172422
164930	0.0172439
164931	0.0171638
164932	0.0172587
164933	0.0170827
164934	0.0171155
164935	0.0172069
164936	0.0172116
164937	0.0173522
164938	0.017243
164939	0.0173131
164940	0.0173413
164941	0.0171947
164942	0.0172955
164943	0.0173043
164944	0.0173101
164945	0.0173374
164946	0.0171593
164947	0.0171787
164948	0.0170462
164949	0.0169943
164950	0.0170072
164951	0.016925
164952	0.0160349
164953	0.0169485
164954	0.0171768
164955	0.017331
164956	0.0172094
164957	0.0172643
164958	0.0172474
164959	0.0171411
164960	0.0173573
164961	0.0173112
164962	0.0169338
164963	0.0173833
164964	0.0174061
164965	0.01749
164966	0.0174074
164967	0.0174131
164968	0.0174176
164969	0.0172313
164970	0.0172841
164971	0.0172957
164972	0.0172429
164973	0.0172613
164974	0.0170951
164975	0.0171292
164976	0.0171389
164977	0.0170185
164978	0.0171545
164979	0.0171144
164980	0.0171095
164981	0.0171167
164982	0.0171035
164983	0.0173016
164984	0.0173076
164985	0.0171928
164986	0.0172548
164987	0.0171469
164988	0.0172275
164989	0.0172703
164990	0.0171855
164991	0.0172055
164992	0.0171257
164993	0.0170771
164994	0.017125
164995	0.0170626
164996	0.0171419
164997	0.0171474
164998	0.0170567
164999	0.0172219
165000	0.0172241
165001	0.0172574
165002	0.0172011
165003	0.0171717
165004	0.0173361
165005	0.0173527
165006	0.0173272
165007	0.0174313
165008	0.0173168
165009	0.0172702
165010	0.0173031
165011	0.0172146
165012	0.0173851
165013	0.0173404
165014	0.0174165
165015	0.0174293
165016	0.0173254
165017	0.0174773
165018	0.0174467
165019	0.0174188
165020	0.017476
165021	0.0173279
165022	0.0173514
165023	0.0173567
165024	0.017216
165025	0.0172713
165026	0.0172184
165027	0.0171682
165028	0.0171696
165029	0.0171196
165030	0.0172621
165031	0.0171499
165032	0.0171012
165033	0.0171374
165034	0.0170458
165035	0.0171312
165036	0.0171439
165037	0.0171599
165038	0.0172495
165039	0.0171694
165040	0.0171646
165041	0.017218
165042	0.0172219
165043	0.017418
165044	0.0173385
165045	0.017289
165046	0.017107
165047	0.0170982
165048	0.0171272
165049	0.0170637
165050	0.0172328
165051	0.0172945
165052	0.0172259
165053	0.0172264
165054	0.0170445
165055	0.017077
165056	0.0170937
165057	0.0171053
165058	0.0172347
165059	0.0171697
165060	0.0172026
165061	0.0171754
165062	0.0170696
165063	0.01704
165064	0.0171686
165065	0.0173054
165066	0.0173807
165067	0.0173702
165068	0.0174645
165069	0.017362
165070	0.0174908
165071	0.0175376
165072	0.0173819
165073	0.0174461
165074	0.0173636
165075	0.0173294
165076	0.0172534
165077	0.0171886
165078	0.0173905
165079	0.0173117
165080	0.0173008
165081	0.0173869
165082	0.0172752
165083	0.0173184
165084	0.0173433
165085	0.0172538
165086	0.0173044
165087	0.0171339
165088	0.0171056
165089	0.0171026
165090	0.0170254
165091	0.0171257
165092	0.0171972
165093	0.0171246
165094	0.0171864
165095	0.0169574
165096	0.0169922
165097	0.01711
165098	0.0170043
165099	0.0171415
165100	0.0171459
165101	0.0171616
165102	0.0172215
165103	0.017084
165104	0.0172575
165105	0.0172932
165106	0.0173011
165107	0.017425
165108	0.0173441
165109	0.0172227
165110	0.017351
165111	0.0172443
165112	0.0173022
165113	0.0173095
165114	0.0174117
165115	0.0175999
165116	0.017463
165117	0.0174254
165118	0.0173209
165119	0.0171391
165120	0.017232
165121	0.0171796
165122	0.0171705
165123	0.0171049
165124	0.0171176
165125	0.0172685
165126	0.0172839
165127	0.017178
165128	0.0171942
165129	0.0170972
165130	0.0172186
165131	0.0173027
165132	0.0172404
165133	0.0172712
165134	0.0172478
165135	0.0171764
165136	0.017271
165137	0.0172242
165138	0.0172191
165139	0.0172913
165140	0.0172117
165141	0.0172787
165142	0.0173283
165143	0.0172575
165144	0.0173357
165145	0.0172635
165146	0.0172649
165147	0.0173484
165148	0.0172325
165149	0.0173073
165150	0.0173681
165151	0.0172324
165152	0.0173245
165153	0.0172984
165154	0.0173094
165155	0.0174793
165156	0.0174438
165157	0.0174737
165158	0.0174349
165159	0.017263
165160	0.0173533
165161	0.017283
165162	0.0172487
165163	0.0173373
165164	0.0172543
165165	0.0172706
165166	0.0172936
165167	0.0172355
165168	0.0173628
165169	0.0173193
165170	0.0173275
165171	0.0174363
165172	0.0173
165173	0.0173817
165174	0.0174594
165175	0.0173369
165176	0.0174346
165177	0.0173482
165178	0.0172179
165179	0.0173462
165180	0.017294
165181	0.0173384
165182	0.0173515
165183	0.0172577
165184	0.0174024
165185	0.0174411
165186	0.0173994
165187	0.0174333
165188	0.0173743
165189	0.0173836
165190	0.017547
165191	0.0174648
165192	0.0175077
165193	0.0175786
165194	0.0174736
165195	0.0174819
165196	0.0174492
165197	0.0174016
165198	0.0174488
165199	0.0173468
165200	0.0173451
165201	0.0175462
165202	0.0174481
165203	0.0174611
165204	0.0174941
165205	0.0173786
165206	0.0173637
165207	0.0173711
165208	0.0173222
165209	0.0173535
165210	0.0171827
165211	0.0171575
165212	0.0172646
165213	0.0171735
165214	0.0172012
165215	0.0172059
165216	0.0171183
165217	0.0171928
165218	0.017203
165219	0.0171885
165220	0.017342
165221	0.0172988
165222	0.0173198
165223	0.0174899
165224	0.0173794
165225	0.0173161
165226	0.0173118
165227	0.0172707
165228	0.0174181
165229	0.0173311
165230	0.017355
165231	0.0173272
165232	0.0171767
165233	0.0173353
165234	0.0173877
165235	0.0172462
165236	0.0172275
165237	0.017179
165238	0.0171084
165239	0.0172516
165240	0.0172418
165241	0.0172968
165242	0.0173557
165243	0.0173174
165244	0.0173785
165245	0.0173849
165246	0.0173272
165247	0.0174323
165248	0.0173257
165249	0.017303
165250	0.0174057
165251	0.0173032
165252	0.0173093
165253	0.0173133
165254	0.0171777
165255	0.0172577
165256	0.0171728
165257	0.0171377
165258	0.0172934
165259	0.0173457
165260	0.0174027
165261	0.0173719
165262	0.017231
165263	0.0173987
165264	0.017392
165265	0.0173619
165266	0.0172945
165267	0.0172234
165268	0.0173077
165269	0.017408
165270	0.0174115
165271	0.0174862
165272	0.0174324
165273	0.017338
165274	0.017455
165275	0.0174012
165276	0.0175075
165277	0.017518
165278	0.0173967
165279	0.0175534
165280	0.0175144
165281	0.0176053
165282	0.0176671
165283	0.0175021
165284	0.0175288
165285	0.0174504
165286	0.0174135
165287	0.0176178
165288	0.0175972
165289	0.0175829
165290	0.0176176
165291	0.01758
165292	0.0173765
165293	0.0177051
165294	0.0177243
165295	0.0178542
165296	0.0176858
165297	0.0177926
165298	0.0179892
165299	0.0179828
165300	0.0180323
165301	0.0179437
165302	0.0177792
165303	0.01792
165304	0.0178717
165305	0.0178665
165306	0.0178283
165307	0.0176275
165308	0.0176377
165309	0.0173768
165310	0.0173534
165311	0.0176876
165312	0.017655
165313	0.0176096
165314	0.0175328
165315	0.017411
165316	0.0173028
165317	0.0174176
165318	0.0175114
165319	0.0177223
165320	0.0176361
165321	0.0176741
165322	0.017604
165323	0.0174389
165324	0.0175105
165325	0.0174913
165326	0.017324
165327	0.017456
165328	0.017507
165329	0.0175429
165330	0.0175873
165331	0.0174642
165332	0.0174907
165333	0.0174569
165334	0.0174202
165335	0.0176434
165336	0.0175369
165337	0.0174737
165338	0.0174725
165339	0.0173704
165340	0.017508
165341	0.0175011
165342	0.0174909
165343	0.0175582
165344	0.0176108
165345	0.0176329
165346	0.0177035
165347	0.0176189
165348	0.0176593
165349	0.0176567
165350	0.0175728
165351	0.0176581
165352	0.0175401
165353	0.0175703
165354	0.0176943
165355	0.0175973
165356	0.0176629
165357	0.0176138
165358	0.01749
165359	0.0175557
165360	0.0175547
165361	0.0176275
165362	0.0176451
165363	0.0175273
165364	0.0176092
165365	0.0177627
165366	0.0177337
165367	0.0178368
165368	0.0176693
165369	0.017588
165370	0.0176224
165371	0.0175377
165372	0.0177113
165373	0.0176129
165374	0.0175477
165375	0.0176354
165376	0.0175985
165377	0.017593
165378	0.0176954
165379	0.0176243
165380	0.0177165
165381	0.0176632
165382	0.0175915
165383	0.0177106
165384	0.0176131
165385	0.0176035
165386	0.0176926
165387	0.0175606
165388	0.0176532
165389	0.017646
165390	0.0175088
165391	0.0176013
165392	0.0175399
165393	0.0174977
165394	0.0176583
165395	0.0176414
165396	0.0176535
165397	0.0176208
165398	0.0175605
165399	0.0174539
165400	0.0175913
165401	0.0174972
165402	0.0176873
165403	0.0176742
165404	0.017631
165405	0.0175926
165406	0.0174233
165407	0.0175443
165408	0.0175425
165409	0.017569
165410	0.0176148
165411	0.0174525
165412	0.0171052
165413	0.0175886
165414	0.0176945
165415	0.0177637
165416	0.017722
165417	0.0177472
165418	0.0176711
165419	0.0176013
165420	0.017614
165421	0.0175102
165422	0.0175
165423	0.0174384
165424	0.0173325
165425	0.0172567
165426	0.0171891
165427	0.0173442
165428	0.0172691
165429	0.0176218
165430	0.0176814
165431	0.0175544
165432	0.0175316
165433	0.0175834
165434	0.0175264
165435	0.017548
165436	0.017582
165437	0.0174869
165438	0.017428
165439	0.0175344
165440	0.0176139
165441	0.017594
165442	0.0174493
165443	0.017515
165444	0.0174977
165445	0.0174857
165446	0.0175972
165447	0.0174799
165448	0.0175238
165449	0.0176492
165450	0.0176574
165451	0.0177713
165452	0.0176958
165453	0.017545
165454	0.0176611
165455	0.0176867
165456	0.017812
165457	0.0178087
165458	0.0177454
165459	0.0177439
165460	0.0176082
165461	0.0176412
165462	0.0175945
165463	0.0175149
165464	0.0175823
165465	0.0175423
165466	0.0175374
165467	0.0176154
165468	0.0174818
165469	0.0175121
165470	0.0174728
165471	0.0173895
165472	0.0174626
165473	0.017447
165474	0.0175484
165475	0.017553
165476	0.0174484
165477	0.017521
165478	0.0174369
165479	0.0174212
165480	0.0174299
165481	0.0172968
165482	0.0173292
165483	0.0172423
165484	0.0172653
165485	0.0174381
165486	0.01738
165487	0.0174173
165488	0.0174516
165489	0.0173612
165490	0.0173999
165491	0.0173772
165492	0.0173249
165493	0.0173457
165494	0.0171398
165495	0.0171472
165496	0.0172681
165497	0.0172329
165498	0.0173654
165499	0.0172805
165500	0.0173151
165501	0.0174674
165502	0.0174189
165503	0.0173908
165504	0.0173521
165505	0.0172704
165506	0.0173854
165507	0.0174053
165508	0.0174474
165509	0.0175117
165510	0.0173882
165511	0.0175108
165512	0.0175029
165513	0.0175128
165514	0.0175551
165515	0.0174886
165516	0.0175502
165517	0.0175794
165518	0.0175467
165519	0.017568
165520	0.0176102
165521	0.0175216
165522	0.0176714
165523	0.0176068
165524	0.0175992
165525	0.017584
165526	0.0174697
165527	0.0176078
165528	0.0176494
165529	0.0175449
165530	0.0176431
165531	0.017543
165532	0.0174337
165533	0.0175224
165534	0.0174686
165535	0.017517
165536	0.0174786
165537	0.0173685
165538	0.0174498
165539	0.0174505
165540	0.0174942
165541	0.0176027
165542	0.0174764
165543	0.0174936
165544	0.0175828
165545	0.0174332
165546	0.0175492
165547	0.0175805
165548	0.0175293
165549	0.0176379
165550	0.0175613
165551	0.0174646
165552	0.0175316
165553	0.0174263
165554	0.017455
165555	0.0175351
165556	0.0174356
165557	0.0175562
165558	0.0175693
165559	0.0174915
165560	0.0175422
165561	0.0176071
165562	0.0176282
165563	0.0176668
165564	0.0175489
165565	0.0175626
165566	0.0175056
165567	0.0174232
165568	0.017541
165569	0.0174686
165570	0.017429
165571	0.0175181
165572	0.0174076
165573	0.017432
165574	0.0174604
165575	0.0173731
165576	0.0174839
165577	0.0174275
165578	0.0173932
165579	0.0175627
165580	0.0175717
165581	0.0176953
165582	0.0177322
165583	0.0175953
165584	0.017626
165585	0.0176281
165586	0.017563
165587	0.0177063
165588	0.0176188
165589	0.017512
165590	0.0176031
165591	0.0175316
165592	0.0175487
165593	0.0176283
165594	0.017611
165595	0.017709
165596	0.0175775
165597	0.0175557
165598	0.0176339
165599	0.0174835
165600	0.017457
165601	0.0174744
165602	0.0173813
165603	0.0174507
165604	0.0175047
165605	0.016929
165606	0.0173084
165607	0.0175433
165608	0.0175606
165609	0.0176515
165610	0.0175916
165611	0.0176699
165612	0.0176777
165613	0.0175531
165614	0.0176729
165615	0.0176649
165616	0.0176527
165617	0.0177596
165618	0.0177479
165619	0.0177641
165620	0.0177782
165621	0.0176896
165622	0.0177439
165623	0.0176713
165624	0.0175415
165625	0.0176634
165626	0.0176711
165627	0.0175801
165628	0.0176027
165629	0.0175148
165630	0.0175874
165631	0.0176058
165632	0.0174945
165633	0.0173943
165634	0.0176926
165635	0.0177088
165636	0.0178175
165637	0.0177666
165638	0.0178229
165639	0.0178138
165640	0.0176977
165641	0.0177506
165642	0.0177288
165643	0.0177119
165644	0.0177566
165645	0.0175643
165646	0.0175825
165647	0.0175703
165648	0.0174516
165649	0.0175739
165650	0.0174759
165651	0.0174717
165652	0.0176716
165653	0.0176085
165654	0.0176831
165655	0.0176964
165656	0.017686
165657	0.0178122
165658	0.0177277
165659	0.017727
165660	0.0179094
165661	0.0178991
165662	0.0172694
165663	0.0177918
165664	0.0180144
165665	0.0180887
165666	0.0180559
165667	0.0179372
165668	0.0180687
165669	0.0180258
165670	0.0178836
165671	0.0179209
165672	0.0178776
165673	0.018043
165674	0.0181055
165675	0.0180921
165676	0.0181686
165677	0.018057
165678	0.0180425
165679	0.0181352
165680	0.0179812
165681	0.0180009
165682	0.0179482
165683	0.0178182
165684	0.0179507
165685	0.0179946
165686	0.0179057
165687	0.0179184
165688	0.0177954
165689	0.0177429
165690	0.0177959
165691	0.0176609
165692	0.0175898
165693	0.0177099
165694	0.0177332
165695	0.0178693
165696	0.0179842
165697	0.0180121
165698	0.018087
165699	0.0179237
165700	0.0179832
165701	0.0180607
165702	0.0180545
165703	0.0180783
165704	0.018062
165705	0.0179682
165706	0.0180695
165707	0.0179138
165708	0.017917
165709	0.0179654
165710	0.0177924
165711	0.0178343
165712	0.0178473
165713	0.0177953
165714	0.0178015
165715	0.0176806
165716	0.0176788
165717	0.0177903
165718	0.017741
165719	0.0177558
165720	0.0177901
165721	0.0176816
165722	0.0177212
165723	0.0177558
165724	0.0177112
165725	0.0177907
165726	0.017731
165727	0.0177237
165728	0.0177204
165729	0.0176061
165730	0.017683
165731	0.0177229
165732	0.0171412
165733	0.017851
165734	0.0179531
165735	0.0179611
165736	0.0180062
165737	0.0178901
165738	0.0178659
165739	0.0179444
165740	0.0178556
165741	0.0179148
165742	0.0179034
165743	0.0178376
165744	0.0178634
165745	0.0177839
165746	0.0175725
165747	0.0176544
165748	0.0176509
165749	0.0178018
165750	0.0178869
165751	0.0177925
165752	0.0176662
165753	0.0176427
165754	0.0178052
165755	0.0177931
165756	0.0176967
165757	0.0177073
165758	0.0176753
165759	0.0177399
165760	0.0178596
165761	0.0177304
165762	0.0176959
165763	0.0176473
165764	0.0175278
165765	0.0176432
165766	0.017612
165767	0.0176583
165768	0.0177426
165769	0.0176743
165770	0.0176494
165771	0.0175863
165772	0.0173772
165773	0.0177136
165774	0.0177493
165775	0.0176713
165776	0.0176643
165777	0.0172146
165778	0.0175833
165779	0.0177734
165780	0.0176697
165781	0.0177392
165782	0.0177424
165783	0.0177719
165784	0.0178723
165785	0.0177845
165786	0.0177843
165787	0.0178402
165788	0.0177539
165789	0.0178719
165790	0.0178476
165791	0.0178202
165792	0.0178414
165793	0.0177518
165794	0.0178247
165795	0.0178944
165796	0.0178267
165797	0.0178176
165798	0.0176934
165799	0.0176434
165800	0.0177569
165801	0.0177069
165802	0.0176755
165803	0.0177071
165804	0.0176464
165805	0.0177219
165806	0.0177443
165807	0.0177082
165808	0.0178648
165809	0.0177393
165810	0.0176862
165811	0.0177979
165812	0.0177704
165813	0.0177983
165814	0.0177801
165815	0.0177255
165816	0.0178136
165817	0.0177071
165818	0.0178063
165819	0.017857
165820	0.0177997
165821	0.0178487
165822	0.0179961
165823	0.0179972
165824	0.0180265
165825	0.0179003
165826	0.0179489
165827	0.0180147
165828	0.0178853
165829	0.0179161
165830	0.0178173
165831	0.0177976
165832	0.0178948
165833	0.0178867
165834	0.0180348
165835	0.017981
165836	0.017856
165837	0.0178642
165838	0.0176944
165839	0.0176901
165840	0.0177281
165841	0.017577
165842	0.0172287
165843	0.0176984
165844	0.017981
165845	0.0180086
165846	0.0178789
165847	0.017974
165848	0.017805
165849	0.0178318
165850	0.0179796
165851	0.0179103
165852	0.0179955
165853	0.0180013
165854	0.0179674
165855	0.0179911
165856	0.0178584
165857	0.017885
165858	0.0178461
165859	0.0178301
165860	0.0179585
165861	0.0177722
165862	0.0174382
165863	0.0180101
165864	0.0179997
165865	0.0181336
165866	0.0180441
165867	0.0181496
165868	0.0181788
165869	0.0180645
165870	0.0180337
165871	0.0178301
165872	0.0178399
165873	0.0178694
165874	0.0177784
165875	0.0178946
165876	0.0177969
165877	0.0178127
165878	0.0178026
165879	0.0177092
165880	0.0178931
165881	0.0178216
165882	0.0179012
165883	0.0179821
165884	0.0178906
165885	0.0179453
165886	0.0179433
165887	0.0179477
165888	0.0179873
165889	0.0178479
165890	0.0179216
165891	0.0178373
165892	0.0177147
165893	0.0177393
165894	0.0176295
165895	0.0177182
165896	0.0177445
165897	0.0176789
165898	0.0177991
165899	0.0176861
165900	0.017665
165901	0.0178135
165902	0.0177396
165903	0.0179202
165904	0.0178877
165905	0.0177753
165906	0.0179621
165907	0.0179418
165908	0.018006
165909	0.0179353
165910	0.0179845
165911	0.0178016
165912	0.0177162
165913	0.0181781
165914	0.0182786
165915	0.0182237
165916	0.0183018
165917	0.018239
165918	0.0182151
165919	0.0182587
165920	0.01821
165921	0.0183351
165922	0.0182198
165923	0.0181955
165924	0.0182983
165925	0.0181791
165926	0.0182889
165927	0.0181806
165928	0.0181141
165929	0.0181639
165930	0.0180738
165931	0.0181414
165932	0.0180273
165933	0.0179173
165934	0.0180195
165935	0.0179315
165936	0.0179748
165937	0.0178954
165938	0.0177788
165939	0.0178998
165940	0.0178016
165941	0.0179004
165942	0.017928
165943	0.0177652
165944	0.0179334
165945	0.0179369
165946	0.0179593
165947	0.0180129
165948	0.0178644
165949	0.017902
165950	0.0178358
165951	0.0178174
165952	0.0179055
165953	0.017753
165954	0.0180403
165955	0.018106
165956	0.0180314
165957	0.018171
165958	0.0181672
165959	0.0182815
165960	0.0183344
165961	0.0182217
165962	0.0183445
165963	0.0182253
165964	0.0183117
165965	0.0183908
165966	0.0181582
165967	0.0182184
165968	0.0181164
165969	0.0181124
165970	0.0181941
165971	0.0181017
165972	0.0181832
165973	0.0180676
165974	0.0179822
165975	0.0180419
165976	0.0179892
165977	0.0181144
165978	0.0180493
165979	0.0179815
165980	0.0179969
165981	0.0178892
165982	0.0179272
165983	0.0178796
165984	0.0178956
165985	0.0179466
165986	0.0178968
165987	0.0180219
165988	0.0179359
165989	0.0179989
165990	0.0181204
165991	0.0180186
165992	0.0181637
165993	0.0181402
165994	0.0181638
165995	0.0182814
165996	0.0181369
165997	0.0181017
165998	0.0179821
165999	0.017902
166000	0.0180418
166001	0.0179866
166002	0.0180308
166003	0.0180381
166004	0.0180232
166005	0.0181439
166006	0.0180201
166007	0.0180536
166008	0.0180367
166009	0.0179333
166010	0.0179593
166011	0.0179124
166012	0.0179574
166013	0.0179324
166014	0.0178787
166015	0.0180065
166016	0.0174824
166017	0.0177247
166018	0.0179276
166019	0.0178878
166020	0.0180564
166021	0.0180557
166022	0.0181378
166023	0.0181627
166024	0.0180556
166025	0.0182167
166026	0.0181991
166027	0.0181935
166028	0.0181881
166029	0.0181508
166030	0.0182547
166031	0.0182482
166032	0.0181447
166033	0.0182303
166034	0.0181343
166035	0.0182841
166036	0.0182787
166037	0.0182149
166038	0.0182449
166039	0.0181773
166040	0.0182616
166041	0.0182763
166042	0.0182697
166043	0.0183484
166044	0.0181477
166045	0.0181249
166046	0.0181817
166047	0.0181718
166048	0.0181595
166049	0.0180718
166050	0.0180759
166051	0.0180996
166052	0.0179596
166053	0.0178546
166054	0.017862
166055	0.0178233
166056	0.0178821
166057	0.0178662
166058	0.0179779
166059	0.0180095
166060	0.0179189
166061	0.017954
166062	0.0177655
166063	0.0178014
166064	0.0177083
166065	0.0178693
166066	0.0180259
166067	0.0180071
166068	0.0179081
166069	0.0179866
166070	0.0179027
166071	0.0179653
166072	0.0179306
166073	0.0179111
166074	0.0179575
166075	0.0178627
166076	0.0179405
166077	0.0180137
166078	0.0179503
166079	0.0180498
166080	0.0179967
166081	0.0179691
166082	0.0180409
166083	0.0179245
166084	0.0179009
166085	0.0178565
166086	0.017807
166087	0.0178834
166088	0.0178045
166089	0.0173677
166090	0.0178348
166091	0.0179104
166092	0.0180431
166093	0.0180067
166094	0.017985
166095	0.0181572
166096	0.0180608
166097	0.018031
166098	0.0180606
166099	0.0180358
166100	0.0182418
166101	0.0182284
166102	0.0182185
166103	0.0182495
166104	0.0181555
166105	0.0181719
166106	0.0182487
166107	0.0181979
166108	0.0182607
166109	0.0181422
166110	0.0180562
166111	0.0181071
166112	0.0179704
166113	0.0180368
166114	0.0178728
166115	0.0179399
166116	0.0181227
166117	0.018107
166118	0.0180839
166119	0.0180792
166120	0.0179466
166121	0.0180587
166122	0.0181101
166123	0.0180192
166124	0.0181278
166125	0.0181196
166126	0.0181806
166127	0.018179
166128	0.0180031
166129	0.0181781
166130	0.0181788
166131	0.0180694
166132	0.0181929
166133	0.0181139
166134	0.0181605
166135	0.0181782
166136	0.0180559
166137	0.018089
166138	0.0180028
166139	0.0179179
166140	0.0180062
166141	0.0178947
166142	0.0179315
166143	0.0179941
166144	0.0179667
166145	0.0181252
166146	0.0180922
166147	0.0181208
166148	0.0182206
166149	0.0181538
166150	0.0181781
166151	0.0181649
166152	0.0179981
166153	0.0176974
166154	0.0180915
166155	0.0182301
166156	0.0183317
166157	0.0182027
166158	0.0181615
166159	0.0181924
166160	0.0180981
166161	0.018199
166162	0.0181645
166163	0.0180543
166164	0.0181405
166165	0.0180907
166166	0.0180358
166167	0.0180887
166168	0.0180617
166169	0.018007
166170	0.0180227
166171	0.01787
166172	0.0179084
166173	0.0178995
166174	0.0179195
166175	0.0181098
166176	0.0181345
166177	0.0181189
166178	0.0181857
166179	0.0181756
166180	0.0181885
166181	0.0181612
166182	0.0180254
166183	0.0181325
166184	0.0181036
166185	0.0180125
166186	0.018056
166187	0.017964
166188	0.0179394
166189	0.0180135
166190	0.0179284
166191	0.0180191
166192	0.0181032
166193	0.0180813
166194	0.0181772
166195	0.0180943
166196	0.0181204
166197	0.018222
166198	0.0180736
166199	0.0180524
166200	0.0181458
166201	0.0180838
166202	0.0181212
166203	0.0181861
166204	0.0181393
166205	0.0182356
166206	0.0182487
166207	0.0182166
166208	0.0183754
166209	0.0182951
166210	0.0182019
166211	0.0182184
166212	0.0181758
166213	0.0182435
166214	0.0183245
166215	0.0182362
166216	0.0182575
166217	0.0181904
166218	0.0180038
166219	0.0180042
166220	0.0180303
166221	0.0180367
166222	0.0180942
166223	0.0180399
166224	0.0180941
166225	0.0181416
166226	0.0180309
166227	0.0180237
166228	0.0180479
166229	0.0181139
166230	0.0182519
166231	0.0182027
166232	0.0181866
166233	0.0182728
166234	0.0181966
166235	0.0183056
166236	0.018345
166237	0.0182518
166238	0.0183833
166239	0.018294
166240	0.0182707
166241	0.0183037
166242	0.0182544
166243	0.0181927
166244	0.0182367
166245	0.0181076
166246	0.0181253
166247	0.0181468
166248	0.0181299
166249	0.0182362
166250	0.0181971
166251	0.0181118
166252	0.018203
166253	0.0181834
166254	0.0181606
166255	0.0182088
166256	0.0181124
166257	0.0181813
166258	0.0182252
166259	0.0181782
166260	0.0182376
166261	0.0182612
166262	0.0182441
166263	0.0184332
166264	0.0184034
166265	0.0184844
166266	0.0185305
166267	0.0184373
166268	0.0184925
166269	0.0185138
166270	0.0184925
166271	0.0185283
166272	0.0184427
166273	0.0184601
166274	0.0185041
166275	0.0183523
166276	0.0183836
166277	0.0183558
166278	0.0182205
166279	0.0181899
166280	0.0182273
166281	0.018252
166282	0.0184385
166283	0.0184056
166284	0.0183843
166285	0.0183673
166286	0.0182905
166287	0.0183563
166288	0.0183017
166289	0.0181791
166290	0.0182446
166291	0.0181893
166292	0.01823
166293	0.0182428
166294	0.0181022
166295	0.0181622
166296	0.0181107
166297	0.0179835
166298	0.0181236
166299	0.0181891
166300	0.0182041
166301	0.018269
166302	0.0181698
166303	0.0182462
166304	0.0182751
166305	0.0181785
166306	0.0181985
166307	0.0181436
166308	0.0180733
166309	0.0181151
166310	0.0180726
166311	0.0179967
166312	0.0180258
166313	0.0179202
166314	0.0179785
166315	0.0180793
166316	0.0180193
166317	0.0180742
166318	0.018044
166319	0.0179647
166320	0.0180399
166321	0.017963
166322	0.0179676
166323	0.0179905
166324	0.0178933
166325	0.0179669
166326	0.018073
166327	0.017958
166328	0.0180391
166329	0.0180043
166330	0.018001
166331	0.0181774
166332	0.018164
166333	0.0182163
166334	0.0182471
166335	0.0180803
166336	0.0182044
166337	0.0181319
166338	0.0181224
166339	0.0181225
166340	0.0176686
166341	0.0178277
166342	0.018024
166343	0.0180862
166344	0.018168
166345	0.0180635
166346	0.0180985
166347	0.0181379
166348	0.0180454
166349	0.0181422
166350	0.0180682
166351	0.0181043
166352	0.018164
166353	0.0180692
166354	0.0181785
166355	0.0182691
166356	0.0182156
166357	0.0182524
166358	0.0181101
166359	0.0180675
166360	0.017902
166361	0.0179862
166362	0.018229
166363	0.0182366
166364	0.0182537
166365	0.0183182
166366	0.0181924
166367	0.0181915
166368	0.0181334
166369	0.0180942
166370	0.0181744
166371	0.0180388
166372	0.0180965
166373	0.0181754
166374	0.0181074
166375	0.0181592
166376	0.0180919
166377	0.0180986
166378	0.0181552
166379	0.0181308
166380	0.0182453
166381	0.0183144
166382	0.0183879
166383	0.0184972
166384	0.0183659
166385	0.0184253
166386	0.0184902
166387	0.0183672
166388	0.0184195
166389	0.0182845
166390	0.018178
166391	0.0182381
166392	0.0181845
166393	0.0182768
166394	0.0182324
166395	0.0182514
166396	0.0183651
166397	0.018258
166398	0.0177418
166399	0.0183363
166400	0.0184793
166401	0.0185757
166402	0.0184615
166403	0.0183785
166404	0.0184162
166405	0.0183622
166406	0.0184344
166407	0.0183491
166408	0.0182991
166409	0.0183471
166410	0.0182214
166411	0.0182472
166412	0.0183594
166413	0.018278
166414	0.0182756
166415	0.0183546
166416	0.0182846
166417	0.0183319
166418	0.0182463
166419	0.0181002
166420	0.0180191
166421	0.0182744
166422	0.0185255
166423	0.0184955
166424	0.0185207
166425	0.0184953
166426	0.0183802
166427	0.0184134
166428	0.0183723
166429	0.0183879
166430	0.018466
166431	0.0183471
166432	0.0183029
166433	0.0182199
166434	0.018169
166435	0.0182958
166436	0.0182464
166437	0.0182484
166438	0.0183424
166439	0.0182179
166440	0.0183034
166441	0.0182473
166442	0.0180214
166443	0.0182169
166444	0.0182676
166445	0.0183161
166446	0.0183563
166447	0.0182245
166448	0.018257
166449	0.0182033
166450	0.0181454
166451	0.018226
166452	0.0181184
166453	0.0181095
166454	0.0181321
166455	0.0180203
166456	0.0180228
166457	0.0179119
166458	0.0178502
166459	0.017895
166460	0.017773
166461	0.0178212
166462	0.0178733
166463	0.0178033
166464	0.0180087
166465	0.0179216
166466	0.0180006
166467	0.0181039
166468	0.0180292
166469	0.0182119
166470	0.0183127
166471	0.0183141
166472	0.0182366
166473	0.0182629
166474	0.0185023
166475	0.0185152
166476	0.0184117
166477	0.0184557
166478	0.0183305
166479	0.0183001
166480	0.0183139
166481	0.0182419
166482	0.0183627
166483	0.0183125
166484	0.0183688
166485	0.0183564
166486	0.0181739
166487	0.0183849
166488	0.0184079
166489	0.0183451
166490	0.0183395
166491	0.0181788
166492	0.0181872
166493	0.0181693
166494	0.0181497
166495	0.018263
166496	0.0182597
166497	0.01832
166498	0.0183579
166499	0.0183268
166500	0.0183993
166501	0.0182673
166502	0.0182608
166503	0.0182377
166504	0.0182712
166505	0.0185182
166506	0.0184527
166507	0.0184007
166508	0.0183906
166509	0.0182373
166510	0.0182855
166511	0.0182213
166512	0.0182024
166513	0.0182873
166514	0.0182182
166515	0.0182175
166516	0.0181332
166517	0.0181054
166518	0.0181872
166519	0.0181049
166520	0.0181546
166521	0.0181145
166522	0.0180986
166523	0.0181198
166524	0.0178059
166525	0.0179763
166526	0.0182212
166527	0.0182153
166528	0.0182681
166529	0.0182239
166530	0.0182572
166531	0.0183169
166532	0.0183262
166533	0.018446
166534	0.0183845
166535	0.0183335
166536	0.0183814
166537	0.0183088
166538	0.0183926
166539	0.0183822
166540	0.0183904
166541	0.0184225
166542	0.0183333
166543	0.0184702
166544	0.0184311
166545	0.018461
166546	0.0184457
166547	0.0183824
166548	0.0184558
166549	0.0183803
166550	0.0184183
166551	0.0183709
166552	0.0183006
166553	0.0183775
166554	0.0183075
166555	0.0184413
166556	0.0183188
166557	0.0182911
166558	0.0183447
166559	0.0179887
166560	0.0182964
166561	0.0183156
166562	0.0184664
166563	0.0184417
166564	0.0184394
166565	0.0184663
166566	0.0183529
166567	0.0184542
166568	0.0184201
166569	0.018419
166570	0.0185065
166571	0.018408
166572	0.0185239
166573	0.018446
166574	0.0183498
166575	0.0183621
166576	0.0182811
166577	0.0184051
166578	0.0183242
166579	0.0183205
166580	0.0184576
166581	0.0183797
166582	0.0184673
166583	0.0184009
166584	0.0184438
166585	0.0184476
166586	0.0183624
166587	0.0184669
166588	0.0184325
166589	0.0184431
166590	0.0184451
166591	0.0184022
166592	0.0184889
166593	0.0184023
166594	0.0184142
166595	0.0184143
166596	0.0182631
166597	0.0182857
166598	0.0182599
166599	0.0183122
166600	0.0183355
166601	0.0182092
166602	0.0183545
166603	0.0182509
166604	0.0182265
166605	0.0182119
166606	0.0181284
166607	0.0182128
166608	0.0181821
166609	0.0182409
166610	0.0182054
166611	0.018086
166612	0.0182173
166613	0.01822
166614	0.0183165
166615	0.0183855
166616	0.0183408
166617	0.0184099
166618	0.0182583
166619	0.0182669
166620	0.0182079
166621	0.0182155
166622	0.018375
166623	0.0182792
166624	0.0183765
166625	0.0184023
166626	0.0183045
166627	0.0183744
166628	0.018292
166629	0.0183162
166630	0.0182694
166631	0.0183267
166632	0.018446
166633	0.0183258
166634	0.0183365
166635	0.0182694
166636	0.0182944
166637	0.0184035
166638	0.0183111
166639	0.0184244
166640	0.0184942
166641	0.0184393
166642	0.0185706
166643	0.0185771
166644	0.0186563
166645	0.0187276
166646	0.0186626
166647	0.0186466
166648	0.0185879
166649	0.01863
166650	0.0185843
166651	0.0185104
166652	0.0185662
166653	0.0185449
166654	0.0186031
166655	0.0186676
166656	0.0185294
166657	0.0185588
166658	0.0184688
166659	0.0184174
166660	0.0185433
166661	0.018556
166662	0.018686
166663	0.0186404
166664	0.0186534
166665	0.0186678
166666	0.0184695
166667	0.018565
166668	0.0185142
166669	0.0184795
166670	0.0184884
166671	0.0183533
166672	0.0184288
166673	0.0184921
166674	0.0185417
166675	0.0185781
166676	0.0184568
166677	0.0185319
166678	0.01853
166679	0.0184994
166680	0.0186459
166681	0.0185854
166682	0.0186492
166683	0.01854
166684	0.0185295
166685	0.0186994
166686	0.0186296
166687	0.0187247
166688	0.0186983
166689	0.0183589
166690	0.018466
166691	0.018574
166692	0.0187006
166693	0.0187054
166694	0.0185878
166695	0.0187259
166696	0.0186601
166697	0.0187159
166698	0.0187659
166699	0.0187007
166700	0.0187998
166701	0.0187684
166702	0.0187582
166703	0.0187297
166704	0.0186582
166705	0.0187875
166706	0.0186307
166707	0.0186144
166708	0.0186517
166709	0.0185408
166710	0.0185376
166711	0.0183974
166712	0.0183455
166713	0.0183807
166714	0.0184131
166715	0.0184982
166716	0.0184326
166717	0.0184118
166718	0.018438
166719	0.018318
166720	0.0183925
166721	0.0182883
166722	0.0183411
166723	0.0184438
166724	0.0184352
166725	0.0185124
166726	0.0184401
166727	0.0184663
166728	0.0185014
166729	0.018349
166730	0.0184428
166731	0.0184005
166732	0.0184004
166733	0.0184438
166734	0.0183556
166735	0.0185348
166736	0.0184956
166737	0.0184962
166738	0.0185114
166739	0.0183565
166740	0.0185399
166741	0.018439
166742	0.0184537
166743	0.0185509
166744	0.0185008
166745	0.0185791
166746	0.0185298
166747	0.0186254
166748	0.018747
166749	0.018339
166750	0.0185797
166751	0.0186294
166752	0.0186402
166753	0.0187029
166754	0.0186454
166755	0.0187951
166756	0.018773
166757	0.0188127
166758	0.0188859
166759	0.0187331
166760	0.0187721
166761	0.0186987
166762	0.0187671
166763	0.0188499
166764	0.018683
166765	0.0187213
166766	0.0186496
166767	0.0187006
166768	0.0188367
166769	0.0187237
166770	0.0187867
166771	0.018669
166772	0.0186627
166773	0.0187633
166774	0.0186782
166775	0.0187548
166776	0.0186607
166777	0.0186108
166778	0.0186162
166779	0.0184993
166780	0.0186144
166781	0.0186548
166782	0.0185996
166783	0.0186173
166784	0.0184942
166785	0.0185007
166786	0.0185797
166787	0.0186023
166788	0.0187698
166789	0.0186574
166790	0.0186776
166791	0.0186629
166792	0.0185686
166793	0.0185982
166794	0.0184977
166795	0.0185596
166796	0.0186283
166797	0.0185666
166798	0.0186489
166799	0.0186232
166800	0.0187408
166801	0.0186933
166802	0.0186722
166803	0.0187765
166804	0.0185791
166805	0.0186666
166806	0.0186871
166807	0.0186689
166808	0.0188797
166809	0.0188677
166810	0.0189024
166811	0.0187709
166812	0.0186753
166813	0.0187193
166814	0.0186557
166815	0.018708
166816	0.0186612
166817	0.0186616
166818	0.0187327
166819	0.018579
166820	0.0185869
166821	0.0186282
166822	0.0186876
166823	0.0187944
166824	0.0186193
166825	0.0186396
166826	0.0186873
166827	0.0186215
166828	0.018607
166829	0.0182143
166830	0.0182716
166831	0.0185797
166832	0.0185356
166833	0.0186356
166834	0.0186613
166835	0.0188281
166836	0.0188968
166837	0.0187725
166838	0.018875
166839	0.0187986
166840	0.0188088
166841	0.018912
166842	0.0188044
166843	0.0190037
166844	0.0189592
166845	0.0189102
166846	0.018915
166847	0.0187181
166848	0.0188098
166849	0.0187536
166850	0.0187437
166851	0.0188279
166852	0.018682
166853	0.0187299
166854	0.0186032
166855	0.0185633
166856	0.0185673
166857	0.0185031
166858	0.0186432
166859	0.0185959
166860	0.0183728
166861	0.0184498
166862	0.0185597
166863	0.0187323
166864	0.0185117
166865	0.0183987
166866	0.0186869
166867	0.0186377
166868	0.0187344
166869	0.0186654
166870	0.018621
166871	0.0186757
166872	0.0185388
166873	0.0185987
166874	0.0186082
166875	0.0185598
166876	0.0186319
166877	0.0184712
166878	0.0185809
166879	0.018588
166880	0.018575
166881	0.0186705
166882	0.0184992
166883	0.0185341
166884	0.0178547
166885	0.0182319
166886	0.0185996
166887	0.0185079
166888	0.018692
166889	0.0186472
166890	0.0185918
166891	0.0186064
166892	0.0185055
166893	0.0185596
166894	0.0184519
166895	0.0184805
166896	0.0185932
166897	0.0184917
166898	0.0185963
166899	0.018535
166900	0.0187218
166901	0.0187818
166902	0.0186723
166903	0.0187874
166904	0.018687
166905	0.018686
166906	0.0186049
166907	0.0186329
166908	0.0188035
166909	0.0187452
166910	0.0187915
166911	0.0186908
166912	0.0186957
166913	0.0188172
166914	0.0187658
166915	0.0188088
166916	0.0187363
166917	0.0186984
166918	0.0186444
166919	0.018553
166920	0.0186276
166921	0.0184892
166922	0.0185485
166923	0.0186092
166924	0.0186064
166925	0.0187744
166926	0.0186431
166927	0.0186859
166928	0.0186656
166929	0.0186468
166930	0.0187027
166931	0.0186169
166932	0.0187519
166933	0.0187081
166934	0.0186631
166935	0.0187034
166936	0.0186043
166937	0.0187644
166938	0.0187434
166939	0.0186998
166940	0.0187245
166941	0.0186331
166942	0.0186324
166943	0.0186288
166944	0.0186544
166945	0.0185744
166946	0.0185399
166947	0.018593
166948	0.0184431
166949	0.0186055
166950	0.0185795
166951	0.0186044
166952	0.0186682
166953	0.0185771
166954	0.0186358
166955	0.0185995
166956	0.0186055
166957	0.0185734
166958	0.0186322
166959	0.0187849
166960	0.0186577
166961	0.0187223
166962	0.0187087
166963	0.0187811
166964	0.018692
166965	0.0186532
166966	0.0188579
166967	0.018755
166968	0.0188729
166969	0.0188709
166970	0.0188662
166971	0.0189677
166972	0.0188702
166973	0.0189401
166974	0.0188169
166975	0.0187662
166976	0.018751
166977	0.0187298
166978	0.018853
166979	0.0188317
166980	0.0189059
166981	0.0187988
166982	0.0188975
166983	0.0189362
166984	0.0188561
166985	0.0189528
166986	0.0188683
166987	0.01905
166988	0.0190754
166989	0.0190064
166990	0.01903
166991	0.0189014
166992	0.0190076
166993	0.0189242
166994	0.0189408
166995	0.0189529
166996	0.0189745
166997	0.0191352
166998	0.0189944
166999	0.0190734
167000	0.0189225
167001	0.0189193
167002	0.0189149
167003	0.0188609
167004	0.018942
167005	0.0187916
167006	0.0187944
167007	0.0188604
167008	0.0189763
167009	0.0190563
167010	0.0189204
167011	0.0189234
167012	0.018863
167013	0.0189568
167014	0.0188919
167015	0.0188856
167016	0.0189688
167017	0.0189741
167018	0.0190917
167019	0.0189543
167020	0.018904
167021	0.0189096
167022	0.0188472
167023	0.0188871
167024	0.0187971
167025	0.0188838
167026	0.0187474
167027	0.0187424
167028	0.0187576
167029	0.018854
167030	0.0190657
167031	0.0189354
167032	0.0189541
167033	0.0187145
167034	0.0186832
167035	0.0187435
167036	0.0186645
167037	0.0187526
167038	0.018697
167039	0.0187612
167040	0.0187565
167041	0.0186924
167042	0.0186523
167043	0.0185209
167044	0.0186252
167045	0.0186101
167046	0.0187634
167047	0.0187529
167048	0.0186623
167049	0.0187019
167050	0.0187012
167051	0.018789
167052	0.0182287
167053	0.0185757
167054	0.0189031
167055	0.0188484
167056	0.01899
167057	0.018897
167058	0.0189473
167059	0.0188965
167060	0.0188877
167061	0.0190034
167062	0.0189715
167063	0.0190545
167064	0.0189116
167065	0.0189632
167066	0.0188603
167067	0.0188453
167068	0.0189007
167069	0.0188223
167070	0.0189298
167071	0.0188084
167072	0.0187962
167073	0.0187475
167074	0.0186718
167075	0.018772
167076	0.0185784
167077	0.0186512
167078	0.0186333
167079	0.0187245
167080	0.0187952
167081	0.0187558
167082	0.0188756
167083	0.0186636
167084	0.0187741
167085	0.0188034
167086	0.018771
167087	0.0188207
167088	0.0187342
167089	0.0188869
167090	0.0188684
167091	0.0188324
167092	0.0188544
167093	0.0187098
167094	0.0187425
167095	0.018691
167096	0.0186163
167097	0.018603
167098	0.0184696
167099	0.018521
167100	0.0185118
167101	0.0184986
167102	0.0185246
167103	0.0184908
167104	0.0186984
167105	0.0186774
167106	0.0187014
167107	0.0186776
167108	0.0185157
167109	0.0185736
167110	0.0184972
167111	0.0186507
167112	0.0185263
167113	0.018716
167114	0.0188757
167115	0.0188362
167116	0.0189594
167117	0.0189421
167118	0.0187832
167119	0.0188536
167120	0.0188316
167121	0.0189792
167122	0.019021
167123	0.0189705
167124	0.0190403
167125	0.0188683
167126	0.0189448
167127	0.01893
167128	0.018868
167129	0.0189749
167130	0.0188601
167131	0.0188802
167132	0.0188277
167133	0.0187119
167134	0.0188326
167135	0.0188267
167136	0.0188714
167137	0.018873
167138	0.0187484
167139	0.0187159
167140	0.0185908
167141	0.0186587
167142	0.0186016
167143	0.0186462
167144	0.0187774
167145	0.0187267
167146	0.0187831
167147	0.0186649
167148	0.0188106
167149	0.0189229
167150	0.018889
167151	0.0190539
167152	0.0189021
167153	0.0189473
167154	0.0189504
167155	0.0189594
167156	0.0189571
167157	0.0187499
167158	0.0187497
167159	0.0187102
167160	0.0188531
167161	0.0188086
167162	0.018891
167163	0.0189514
167164	0.0187866
167165	0.0188576
167166	0.0187424
167167	0.0187976
167168	0.0187705
167169	0.0187835
167170	0.0187782
167171	0.0186318
167172	0.0187457
167173	0.0186235
167174	0.0186692
167175	0.0187041
167176	0.0187129
167177	0.0185269
167178	0.0184806
167179	0.0187743
167180	0.0186777
167181	0.0187559
167182	0.0186769
167183	0.0187255
167184	0.0186972
167185	0.0186559
167186	0.0188943
167187	0.0188461
167188	0.0190228
167189	0.0189907
167190	0.0191174
167191	0.0189733
167192	0.0190226
167193	0.0191147
167194	0.0189595
167195	0.0189466
167196	0.0187934
167197	0.0188331
167198	0.018788
167199	0.0188544
167200	0.0189815
167201	0.0188974
167202	0.0188949
167203	0.0187903
167204	0.0189607
167205	0.0189249
167206	0.018921
167207	0.0190154
167208	0.0190431
167209	0.0190873
167210	0.0189747
167211	0.0189956
167212	0.019011
167213	0.0188914
167214	0.0189778
167215	0.0189469
167216	0.0190707
167217	0.0189051
167218	0.0188504
167219	0.0189391
167220	0.018896
167221	0.0189815
167222	0.0188575
167223	0.0189495
167224	0.0189284
167225	0.0189073
167226	0.0189888
167227	0.018818
167228	0.0188714
167229	0.0188405
167230	0.0188291
167231	0.0188197
167232	0.0187195
167233	0.0187812
167234	0.0186635
167235	0.0186899
167236	0.0186809
167237	0.018639
167238	0.0187186
167239	0.018735
167240	0.0189034
167241	0.0187982
167242	0.0188172
167243	0.0187668
167244	0.0187031
167245	0.0187077
167246	0.0186599
167247	0.0187811
167248	0.0187109
167249	0.018737
167250	0.0186846
167251	0.0187124
167252	0.018928
167253	0.0188626
167254	0.0188071
167255	0.0186978
167256	0.0188859
167257	0.0189622
167258	0.0188683
167259	0.0189637
167260	0.0188422
167261	0.0188721
167262	0.0190022
167263	0.0190234
167264	0.0190944
167265	0.0189642
167266	0.0189976
167267	0.0188518
167268	0.0188118
167269	0.0189043
167270	0.0188633
167271	0.0188698
167272	0.0187514
167273	0.0189027
167274	0.018808
167275	0.0188556
167276	0.0189636
167277	0.0188096
167278	0.0188163
167279	0.0189102
167280	0.0189762
167281	0.0189471
167282	0.0188859
167283	0.0189841
167284	0.0188429
167285	0.0188663
167286	0.0188928
167287	0.0188509
167288	0.018906
167289	0.0187799
167290	0.0187885
167291	0.0189002
167292	0.0189293
167293	0.0189358
167294	0.0187628
167295	0.018844
167296	0.0187854
167297	0.0187979
167298	0.0188913
167299	0.0188611
167300	0.0190064
167301	0.0188833
167302	0.018908
167303	0.0189003
167304	0.0188729
167305	0.0189775
167306	0.0190147
167307	0.0191755
167308	0.0191475
167309	0.0191165
167310	0.0191438
167311	0.0190588
167312	0.0190999
167313	0.0189429
167314	0.0189355
167315	0.0189621
167316	0.0190562
167317	0.0190894
167318	0.0189231
167319	0.0190641
167320	0.0189924
167321	0.0190606
167322	0.0190995
167323	0.0189889
167324	0.0190179
167325	0.0189232
167326	0.0190211
167327	0.0186767
167328	0.0186136
167329	0.019378
167330	0.0193073
167331	0.019347
167332	0.0192354
167333	0.0192656
167334	0.0193022
167335	0.0192468
167336	0.019292
167337	0.0191501
167338	0.0188318
167339	0.0190718
167340	0.0191499
167341	0.0192014
167342	0.0190205
167343	0.0190526
167344	0.0189589
167345	0.0189899
167346	0.01901
167347	0.0189213
167348	0.0190354
167349	0.0189626
167350	0.0190432
167351	0.0190373
167352	0.0189235
167353	0.0189335
167354	0.0187894
167355	0.0188185
167356	0.0188983
167357	0.0189045
167358	0.0189758
167359	0.0189069
167360	0.0190614
167361	0.0189948
167362	0.0189453
167363	0.0190358
167364	0.0188934
167365	0.01897
167366	0.0189237
167367	0.0190086
167368	0.0190495
167369	0.0190234
167370	0.0190831
167371	0.0191351
167372	0.0192314
167373	0.0191885
167374	0.0191554
167375	0.0192467
167376	0.0191961
167377	0.0192933
167378	0.0193356
167379	0.0194281
167380	0.019485
167381	0.0192847
167382	0.0193067
167383	0.0191573
167384	0.0190569
167385	0.019043
167386	0.0189572
167387	0.0190687
167388	0.0189847
167389	0.0190275
167390	0.0190283
167391	0.0189183
167392	0.0190616
167393	0.01905
167394	0.0193052
167395	0.0192967
167396	0.0192812
167397	0.0192291
167398	0.0192059
167399	0.0192541
167400	0.0192155
167401	0.0192787
167402	0.01931
167403	0.0191602
167404	0.0191845
167405	0.0191309
167406	0.0192216
167407	0.0193322
167408	0.0191713
167409	0.0191703
167410	0.018971
167411	0.018976
167412	0.0185829
167413	0.0186598
167414	0.01905
167415	0.0189667
167416	0.0189238
167417	0.0188909
167418	0.0187777
167419	0.0188864
167420	0.0188168
167421	0.0189177
167422	0.0190427
167423	0.019001
167424	0.0190402
167425	0.0189379
167426	0.0189823
167427	0.0190419
167428	0.0189127
167429	0.0190662
167430	0.0189725
167431	0.0189935
167432	0.0190781
167433	0.0189835
167434	0.0190305
167435	0.0190265
167436	0.0191061
167437	0.0191046
167438	0.0190436
167439	0.0192102
167440	0.0191668
167441	0.0189278
167442	0.0191445
167443	0.0190854
167444	0.0192144
167445	0.0192406
167446	0.0191869
167447	0.0193997
167448	0.0192261
167449	0.0192713
167450	0.0193546
167451	0.0193126
167452	0.0194911
167453	0.0192674
167454	0.019234
167455	0.0193353
167456	0.0193354
167457	0.0193125
167458	0.0190871
167459	0.0193201
167460	0.01941
167461	0.0193194
167462	0.0194323
167463	0.0194195
167464	0.0193583
167465	0.0194709
167466	0.0193752
167467	0.0194069
167468	0.0193304
167469	0.0194146
167470	0.0194592
167471	0.0193139
167472	0.0193636
167473	0.0192553
167474	0.0192125
167475	0.0192461
167476	0.0191008
167477	0.0191693
167478	0.019094
167479	0.0191018
167480	0.0188642
167481	0.0184934
167482	0.0191041
167483	0.0191425
167484	0.0191854
167485	0.019231
167486	0.0191835
167487	0.0193262
167488	0.0191979
167489	0.0191046
167490	0.0191106
167491	0.019033
167492	0.0190958
167493	0.0190468
167494	0.019011
167495	0.0190331
167496	0.0190188
167497	0.0191528
167498	0.0190863
167499	0.0190131
167500	0.0190906
167501	0.0190163
167502	0.0191143
167503	0.0190913
167504	0.0190013
167505	0.0193281
167506	0.0193014
167507	0.0193366
167508	0.0192325
167509	0.0192683
167510	0.0194776
167511	0.0193613
167512	0.0193241
167513	0.0193116
167514	0.0191616
167515	0.0187146
167516	0.0191439
167517	0.0191796
167518	0.0192163
167519	0.0191471
167520	0.0192266
167521	0.0191886
167522	0.01907
167523	0.0191234
167524	0.019022
167525	0.019125
167526	0.0191697
167527	0.0190402
167528	0.0190881
167529	0.0189897
167530	0.0190793
167531	0.0192025
167532	0.0191633
167533	0.0192705
167534	0.0192184
167535	0.0192209
167536	0.0192524
167537	0.0191102
167538	0.0191858
167539	0.0192013
167540	0.0192379
167541	0.019312
167542	0.0191592
167543	0.019205
167544	0.0191822
167545	0.0192135
167546	0.0194195
167547	0.0192906
167548	0.0193072
167549	0.0192964
167550	0.0191779
167551	0.0192119
167552	0.0190682
167553	0.0191603
167554	0.0192449
167555	0.0192298
167556	0.0192957
167557	0.0192799
167558	0.0193658
167559	0.0194827
167560	0.019382
167561	0.0194754
167562	0.0195143
167563	0.0194249
167564	0.01946
167565	0.0193596
167566	0.0193857
167567	0.0193187
167568	0.0192786
167569	0.0189656
167570	0.0191917
167571	0.0193128
167572	0.0192232
167573	0.0191387
167574	0.0192237
167575	0.0191189
167576	0.0190542
167577	0.0192604
167578	0.0192071
167579	0.0192297
167580	0.0191066
167581	0.0191414
167582	0.0191946
167583	0.019191
167584	0.0192874
167585	0.0192476
167586	0.0190194
167587	0.0191001
167588	0.0192736
167589	0.0193407
167590	0.0193423
167591	0.0192611
167592	0.0193731
167593	0.0192523
167594	0.0192938
167595	0.0193613
167596	0.0192877
167597	0.0193175
167598	0.0191721
167599	0.0191994
167600	0.0193632
167601	0.0193261
167602	0.0194263
167603	0.0193347
167604	0.0193749
167605	0.0194426
167606	0.019365
167607	0.0194493
167608	0.0194283
167609	0.019345
167610	0.0193586
167611	0.0192241
167612	0.0192498
167613	0.019274
167614	0.0192536
167615	0.0193812
167616	0.0192912
167617	0.0192422
167618	0.0193293
167619	0.0191913
167620	0.0191302
167621	0.0193173
167622	0.0193182
167623	0.0193507
167624	0.0191244
167625	0.0191515
167626	0.0191935
167627	0.0191843
167628	0.0192854
167629	0.0191588
167630	0.0192002
167631	0.0191194
167632	0.0190256
167633	0.0191028
167634	0.0191118
167635	0.0192154
167636	0.0192191
167637	0.0191324
167638	0.0192107
167639	0.019194
167640	0.0192632
167641	0.0192838
167642	0.019028
167643	0.0191644
167644	0.0192229
167645	0.0193218
167646	0.0192912
167647	0.0189609
167648	0.0193176
167649	0.0193169
167650	0.0192936
167651	0.019273
167652	0.0190828
167653	0.0191617
167654	0.0190497
167655	0.0190778
167656	0.0191485
167657	0.0190923
167658	0.0191764
167659	0.0190839
167660	0.0192043
167661	0.0191127
167662	0.0190332
167663	0.0190436
167664	0.0188703
167665	0.0190734
167666	0.0190427
167667	0.0190538
167668	0.0188613
167669	0.0191024
167670	0.0193271
167671	0.0192852
167672	0.0192731
167673	0.0192981
167674	0.0191245
167675	0.0191898
167676	0.0191024
167677	0.0191399
167678	0.0192372
167679	0.0191578
167680	0.0192366
167681	0.0191394
167682	0.0190766
167683	0.0191326
167684	0.01907
167685	0.0191381
167686	0.0190837
167687	0.0190086
167688	0.0190883
167689	0.0190197
167690	0.0189893
167691	0.0192742
167692	0.0192277
167693	0.0192468
167694	0.0191903
167695	0.0192392
167696	0.019227
167697	0.0191176
167698	0.0192538
167699	0.019217
167700	0.0191393
167701	0.01924
167702	0.0191442
167703	0.0191627
167704	0.0192228
167705	0.0191631
167706	0.0192102
167707	0.0191262
167708	0.0192029
167709	0.0192609
167710	0.0191611
167711	0.0192475
167712	0.0192181
167713	0.0191998
167714	0.0191958
167715	0.0190344
167716	0.0191392
167717	0.0190957
167718	0.0190767
167719	0.0191132
167720	0.0190463
167721	0.0191319
167722	0.0191235
167723	0.0190035
167724	0.0191616
167725	0.0191929
167726	0.0192163
167727	0.0193088
167728	0.0193193
167729	0.0194106
167730	0.0193745
167731	0.019297
167732	0.0193893
167733	0.0192835
167734	0.0190721
167735	0.0194139
167736	0.0194617
167737	0.0195819
167738	0.0194479
167739	0.0194547
167740	0.0195176
167741	0.0193572
167742	0.0193974
167743	0.019415
167744	0.0194105
167745	0.0194103
167746	0.0192176
167747	0.0192825
167748	0.0192232
167749	0.0192199
167750	0.0193118
167751	0.0191879
167752	0.0192362
167753	0.0192235
167754	0.0190707
167755	0.0190843
167756	0.0190984
167757	0.019225
167758	0.0193681
167759	0.0193155
167760	0.0194269
167761	0.0193539
167762	0.0192497
167763	0.0192974
167764	0.0192712
167765	0.0193396
167766	0.0194876
167767	0.0194469
167768	0.019406
167769	0.0193082
167770	0.0191888
167771	0.0193511
167772	0.0192748
167773	0.0193352
167774	0.0193334
167775	0.0193269
167776	0.0194893
167777	0.0194714
167778	0.0194495
167779	0.0194076
167780	0.0193144
167781	0.0193684
167782	0.0192981
167783	0.0192665
167784	0.0192621
167785	0.0192516
167786	0.0193284
167787	0.0192248
167788	0.0191778
167789	0.0192843
167790	0.0191836
167791	0.0192603
167792	0.0193284
167793	0.0192458
167794	0.0193833
167795	0.0193067
167796	0.0193286
167797	0.0194443
167798	0.0193587
167799	0.0193929
167800	0.0193465
167801	0.0193166
167802	0.0194205
167803	0.0192878
167804	0.0192689
167805	0.0192552
167806	0.0191312
167807	0.0192494
167808	0.0192291
167809	0.0192318
167810	0.0193088
167811	0.0192481
167812	0.0193701
167813	0.0193366
167814	0.0193069
167815	0.0193816
167816	0.0192771
167817	0.0192032
167818	0.0193987
167819	0.0194842
167820	0.0195464
167821	0.0194359
167822	0.019462
167823	0.0192103
167824	0.0192909
167825	0.0194748
167826	0.0193897
167827	0.0193109
167828	0.0193937
167829	0.0192875
167830	0.0193708
167831	0.0194029
167832	0.0193867
167833	0.019469
167834	0.019256
167835	0.0192511
167836	0.0194087
167837	0.0193219
167838	0.0193866
167839	0.0193327
167840	0.0192499
167841	0.0188413
167842	0.019288
167843	0.0194405
167844	0.0194644
167845	0.0192859
167846	0.0193031
167847	0.0192554
167848	0.0192708
167849	0.0193927
167850	0.0193022
167851	0.0193429
167852	0.0193431
167853	0.0192514
167854	0.0193165
167855	0.0192868
167856	0.0192583
167857	0.019223
167858	0.0191207
167859	0.0191829
167860	0.0190703
167861	0.0190398
167862	0.0191371
167863	0.0190534
167864	0.019156
167865	0.019162
167866	0.0191429
167867	0.0193346
167868	0.0192945
167869	0.0193459
167870	0.0193469
167871	0.0193201
167872	0.0194871
167873	0.0194634
167874	0.0194434
167875	0.0194695
167876	0.019387
167877	0.0194446
167878	0.019341
167879	0.0193361
167880	0.0193474
167881	0.0192751
167882	0.0193971
167883	0.0193674
167884	0.0193469
167885	0.0194199
167886	0.0193885
167887	0.0194103
167888	0.0193191
167889	0.0193209
167890	0.019428
167891	0.0193322
167892	0.0194076
167893	0.0193403
167894	0.0192721
167895	0.0192602
167896	0.0191923
167897	0.0192158
167898	0.0192102
167899	0.0192287
167900	0.0192982
167901	0.0191424
167902	0.0193296
167903	0.0192911
167904	0.0192758
167905	0.0192568
167906	0.019247
167907	0.0193604
167908	0.0192147
167909	0.0192395
167910	0.0192392
167911	0.019157
167912	0.0192544
167913	0.0191488
167914	0.0191691
167915	0.019151
167916	0.0191386
167917	0.0192247
167918	0.019084
167919	0.0190924
167920	0.0191287
167921	0.0190632
167922	0.0192126
167923	0.0191683
167924	0.0191751
167925	0.019182
167926	0.0191093
167927	0.0192201
167928	0.0191394
167929	0.0190425
167930	0.0191108
167931	0.0191441
167932	0.0191726
167933	0.0189836
167934	0.0189111
167935	0.0190519
167936	0.0189469
167937	0.0190711
167938	0.0190149
167939	0.0189561
167940	0.0189868
167941	0.018942
167942	0.019011
167943	0.0190726
167944	0.0190688
167945	0.019181
167946	0.0190656
167947	0.0191455
167948	0.0191281
167949	0.0190215
167950	0.0190924
167951	0.0191311
167952	0.0191285
167953	0.0192185
167954	0.0191947
167955	0.0192668
167956	0.0191806
167957	0.0190065
167958	0.0190599
167959	0.0190176
167960	0.0190079
167961	0.0191201
167962	0.0190453
167963	0.0190956
167964	0.0191261
167965	0.0191105
167966	0.0192147
167967	0.0191308
167968	0.0190967
167969	0.0191218
167970	0.0190437
167971	0.0191566
167972	0.0191035
167973	0.0190854
167974	0.019179
167975	0.0190453
167976	0.0190553
167977	0.0190223
167978	0.0190114
167979	0.0191701
167980	0.019038
167981	0.0190601
167982	0.0191015
167983	0.0190689
167984	0.0191153
167985	0.0190993
167986	0.0191191
167987	0.0192201
167988	0.0190981
167989	0.0192963
167990	0.0193593
167991	0.0192594
167992	0.0192775
167993	0.0192686
167994	0.0193768
167995	0.0195142
167996	0.0195054
167997	0.019513
167998	0.0193549
167999	0.0192987
168000	0.0193464
168001	0.019281
168002	0.0193329
168003	0.0193082
168004	0.0192819
168005	0.0193287
168006	0.0191731
168007	0.0191798
168008	0.0191793
168009	0.0192002
168010	0.0192736
168011	0.0191261
168012	0.0191855
168013	0.0193733
168014	0.0193369
168015	0.0194666
168016	0.0194116
168017	0.0191738
168018	0.0193197
168019	0.0195087
168020	0.0196608
168021	0.0196191
168022	0.0196215
168023	0.0197051
168024	0.0196375
168025	0.0196977
168026	0.0197208
168027	0.0196813
168028	0.019734
168029	0.0195406
168030	0.0194974
168031	0.0194602
168032	0.0194318
168033	0.0194517
168034	0.0193833
168035	0.0193659
168036	0.0193864
168037	0.0193051
168038	0.0194514
168039	0.0193691
168040	0.0194093
168041	0.0193765
168042	0.0192493
168043	0.01927
168044	0.0191691
168045	0.019337
168046	0.019339
168047	0.0193099
168048	0.0193159
168049	0.0192138
168050	0.0193988
168051	0.0193022
168052	0.0193448
168053	0.0193402
168054	0.0193024
168055	0.0193701
168056	0.0192674
168057	0.0193179
168058	0.0192356
168059	0.0193229
168060	0.0193127
168061	0.0193749
168062	0.0194039
168063	0.0192535
168064	0.0193758
168065	0.0194227
168066	0.0194616
168067	0.0195466
168068	0.0195383
168069	0.0196232
168070	0.0194735
168071	0.019488
168072	0.0195089
168073	0.0195929
168074	0.0196316
168075	0.0195543
168076	0.0195963
168077	0.0195717
168078	0.0196558
168079	0.0198382
168080	0.0197474
168081	0.0197899
168082	0.0197617
168083	0.0196559
168084	0.0197112
168085	0.0196105
168086	0.0196757
168087	0.019728
168088	0.0196446
168089	0.0197233
168090	0.0195978
168091	0.0195594
168092	0.0195001
168093	0.0193512
168094	0.0194185
168095	0.0193482
168096	0.0193528
168097	0.0194546
168098	0.019323
168099	0.0193683
168100	0.0193187
168101	0.0193665
168102	0.0194182
168103	0.0193719
168104	0.0195025
168105	0.0194099
168106	0.0193683
168107	0.0194627
168108	0.0193616
168109	0.0195039
168110	0.0194442
168111	0.0194127
168112	0.0194579
168113	0.0193537
168114	0.0194012
168115	0.019364
168116	0.019408
168117	0.019501
168118	0.0193701
168119	0.0194032
168120	0.0193685
168121	0.0193333
168122	0.0194118
168123	0.019288
168124	0.0193198
168125	0.0193848
168126	0.0192217
168127	0.0193933
168128	0.0194117
168129	0.019476
168130	0.0195562
168131	0.0194955
168132	0.0195667
168133	0.0195438
168134	0.019456
168135	0.0195019
168136	0.0194322
168137	0.0195013
168138	0.0195336
168139	0.0194022
168140	0.0194362
168141	0.0192838
168142	0.0192591
168143	0.0193653
168144	0.0192727
168145	0.0193774
168146	0.0193665
168147	0.0193654
168148	0.0194535
168149	0.0193696
168150	0.0194768
168151	0.0195149
168152	0.0186506
168153	0.0192816
168154	0.0195807
168155	0.0196068
168156	0.0196267
168157	0.0195117
168158	0.0195347
168159	0.0194721
168160	0.0192957
168161	0.0193399
168162	0.019518
168163	0.0195548
168164	0.0195732
168165	0.0194885
168166	0.0196101
168167	0.0196632
168168	0.0195988
168169	0.019671
168170	0.0195215
168171	0.0195995
168172	0.0196232
168173	0.0196657
168174	0.0197928
168175	0.0197036
168176	0.0197739
168177	0.0196948
168178	0.0196655
168179	0.0197228
168180	0.019594
168181	0.0197023
168182	0.0197314
168183	0.0197438
168184	0.0197598
168185	0.0195915
168186	0.0197543
168187	0.0196515
168188	0.0197455
168189	0.0197189
168190	0.0196542
168191	0.0198075
168192	0.019779
168193	0.0197695
168194	0.019738
168195	0.0195675
168196	0.0196566
168197	0.0197053
168198	0.0197699
168199	0.0197379
168200	0.0196986
168201	0.0197713
168202	0.0196748
168203	0.0197759
168204	0.0197196
168205	0.0195985
168206	0.0198443
168207	0.0198504
168208	0.0198795
168209	0.019939
168210	0.0198422
168211	0.0198753
168212	0.0198309
168213	0.0198117
168214	0.0198077
168215	0.0196933
168216	0.0197842
168217	0.0197896
168218	0.0197779
168219	0.019861
168220	0.0197739
168221	0.019728
168222	0.01971
168223	0.0196271
168224	0.0197091
168225	0.0196316
168226	0.0194348
168227	0.0194603
168228	0.0195833
168229	0.0197789
168230	0.0197195
168231	0.019667
168232	0.019624
168233	0.0194811
168234	0.0194983
168235	0.019457
168236	0.0194946
168237	0.0196742
168238	0.0195325
168239	0.0194466
168240	0.0195572
168241	0.0194921
168242	0.0195496
168243	0.0195581
168244	0.0196627
168245	0.0196783
168246	0.0195642
168247	0.0196509
168248	0.0195708
168249	0.0195492
168250	0.0195893
168251	0.0194531
168252	0.0194904
168253	0.0194344
168254	0.0193728
168255	0.0193982
168256	0.019315
168257	0.0194081
168258	0.0193587
168259	0.0193998
168260	0.019584
168261	0.0195194
168262	0.0196187
168263	0.0196479
168264	0.0194841
168265	0.0194862
168266	0.0195618
168267	0.0195958
168268	0.0197025
168269	0.0196177
168270	0.0196515
168271	0.0196411
168272	0.0195989
168273	0.0196817
168274	0.0196302
168275	0.0197148
168276	0.0197697
168277	0.0197354
168278	0.0198363
168279	0.019745
168280	0.0197946
168281	0.0197791
168282	0.0195919
168283	0.0194924
168284	0.0193587
168285	0.0193772
168286	0.0194232
168287	0.0193967
168288	0.0196925
168289	0.0197424
168290	0.0197354
168291	0.0198058
168292	0.0196035
168293	0.0196015
168294	0.0196135
168295	0.019597
168296	0.0196348
168297	0.0195473
168298	0.0195825
168299	0.0196807
168300	0.0196659
168301	0.0197441
168302	0.019742
168303	0.019751
168304	0.019721
168305	0.0196203
168306	0.0197101
168307	0.0197633
168308	0.0197428
168309	0.019792
168310	0.0196422
168311	0.0196405
168312	0.0196206
168313	0.019491
168314	0.019531
168315	0.0193761
168316	0.0194051
168317	0.0193845
168318	0.0192639
168319	0.0193001
168320	0.0191618
168321	0.0192861
168322	0.019469
168323	0.019498
168324	0.0196235
168325	0.0195697
168326	0.0195357
168327	0.0195637
168328	0.0195921
168329	0.0197195
168330	0.0197417
168331	0.0196661
168332	0.0197423
168333	0.0196305
168334	0.0195996
168335	0.0196099
168336	0.0195064
168337	0.0195347
168338	0.0194085
168339	0.0194048
168340	0.0194489
168341	0.019365
168342	0.0195328
168343	0.0195691
168344	0.0194327
168345	0.0194684
168346	0.0195158
168347	0.0196048
168348	0.0196658
168349	0.0196832
168350	0.0197769
168351	0.0196701
168352	0.0196477
168353	0.0196839
168354	0.0196012
168355	0.0196945
168356	0.0197309
168357	0.0197441
168358	0.0197658
168359	0.0195875
168360	0.0196308
168361	0.019641
168362	0.0195097
168363	0.0197078
168364	0.0197336
168365	0.0197562
168366	0.0197723
168367	0.0193638
168368	0.0197774
168369	0.0197813
168370	0.0195257
168371	0.0198378
168372	0.0199141
168373	0.0198791
168374	0.0198663
168375	0.0196236
168376	0.0196516
168377	0.019655
168378	0.0195215
168379	0.0195831
168380	0.01937
168381	0.0187871
168382	0.0196046
168383	0.0196028
168384	0.019691
168385	0.0196826
168386	0.0196205
168387	0.0196694
168388	0.019551
168389	0.0195261
168390	0.0195194
168391	0.0194396
168392	0.0195909
168393	0.0196068
168394	0.0195065
168395	0.0195649
168396	0.0194699
168397	0.0194541
168398	0.0195202
168399	0.0194792
168400	0.0195189
168401	0.0195161
168402	0.0193945
168403	0.0193712
168404	0.0195024
168405	0.0195405
168406	0.019637
168407	0.0195367
168408	0.0194785
168409	0.0194862
168410	0.0195204
168411	0.0196316
168412	0.0195566
168413	0.019541
168414	0.0196386
168415	0.0196319
168416	0.0196549
168417	0.0196475
168418	0.0195335
168419	0.0195944
168420	0.0195025
168421	0.0197162
168422	0.0198067
168423	0.0196584
168424	0.0196786
168425	0.0195896
168426	0.0195393
168427	0.0196974
168428	0.0195722
168429	0.0195854
168430	0.0196856
168431	0.0196886
168432	0.0198144
168433	0.0197264
168434	0.0197246
168435	0.0198371
168436	0.019914
168437	0.0199917
168438	0.0200951
168439	0.0200192
168440	0.0200662
168441	0.0199738
168442	0.019952
168443	0.0200087
168444	0.0198659
168445	0.0199038
168446	0.0199465
168447	0.0198858
168448	0.0199722
168449	0.0199115
168450	0.0199024
168451	0.0199027
168452	0.0197253
168453	0.0197831
168454	0.0197566
168455	0.019668
168456	0.0197336
168457	0.0195623
168458	0.0194682
168459	0.0195971
168460	0.0195831
168461	0.0197006
168462	0.0195485
168463	0.0196815
168464	0.0197992
168465	0.0197266
168466	0.0197107
168467	0.0197379
168468	0.0196525
168469	0.0197523
168470	0.0197191
168471	0.0194802
168472	0.0196179
168473	0.019558
168474	0.0195838
168475	0.019551
168476	0.0195883
168477	0.0198413
168478	0.0198709
168479	0.019766
168480	0.0198331
168481	0.0197113
168482	0.0197311
168483	0.0198306
168484	0.0197317
168485	0.0198559
168486	0.019806
168487	0.0197129
168488	0.0196988
168489	0.0196007
168490	0.0196242
168491	0.0197353
168492	0.0196664
168493	0.0198783
168494	0.0198247
168495	0.0196735
168496	0.0197886
168497	0.0197028
168498	0.0197897
168499	0.0198023
168500	0.0197532
168501	0.0198513
168502	0.0198071
168503	0.0197905
168504	0.0199102
168505	0.019858
168506	0.0199361
168507	0.0199922
168508	0.0199022
168509	0.0200916
168510	0.0200129
168511	0.0200129
168512	0.0200881
168513	0.0200436
168514	0.020112
168515	0.0200119
168516	0.0199783
168517	0.0196004
168518	0.0197165
168519	0.0200324
168520	0.0201493
168521	0.0200494
168522	0.0200909
168523	0.0199162
168524	0.0199277
168525	0.0199685
168526	0.0198753
168527	0.0200043
168528	0.0199168
168529	0.0197915
168530	0.0199784
168531	0.019896
168532	0.019971
168533	0.0198409
168534	0.019861
168535	0.0198947
168536	0.0198701
168537	0.0198195
168538	0.019652
168539	0.0197552
168540	0.0198077
168541	0.0196642
168542	0.0197769
168543	0.0197432
168544	0.0196643
168545	0.0197348
168546	0.0196613
168547	0.0197645
168548	0.0198378
168549	0.019741
168550	0.0197886
168551	0.0196824
168552	0.0195719
168553	0.0196042
168554	0.0195706
168555	0.0196162
168556	0.0195139
168557	0.0196148
168558	0.019746
168559	0.019781
168560	0.0198015
168561	0.0198924
168562	0.0198008
168563	0.0198109
168564	0.0199062
168565	0.0197878
168566	0.0199686
168567	0.0200576
168568	0.0200359
168569	0.0201768
168570	0.0200682
168571	0.020065
168572	0.0200249
168573	0.0197508
168574	0.0197737
168575	0.0198029
168576	0.0198101
168577	0.0198848
168578	0.0198045
168579	0.0198307
168580	0.0198996
168581	0.0197323
168582	0.0197261
168583	0.0196394
168584	0.0195888
168585	0.0197923
168586	0.0197626
168587	0.0198231
168588	0.0198967
168589	0.0198226
168590	0.0199202
168591	0.0198947
168592	0.0198295
168593	0.0199018
168594	0.0199619
168595	0.0199653
168596	0.0199929
168597	0.0197997
168598	0.0197726
168599	0.0198145
168600	0.0197765
168601	0.0198216
168602	0.0197744
168603	0.0196009
168604	0.0197021
168605	0.0196667
168606	0.0196463
168607	0.0197816
168608	0.0197761
168609	0.0198605
168610	0.0198224
168611	0.019712
168612	0.0198818
168613	0.0198884
168614	0.0198518
168615	0.0198699
168616	0.0197252
168617	0.0197087
168618	0.019594
168619	0.0195879
168620	0.0197371
168621	0.0196282
168622	0.0196256
168623	0.0197999
168624	0.019711
168625	0.0197614
168626	0.01977
168627	0.0196883
168628	0.0197874
168629	0.0197242
168630	0.0197702
168631	0.0198659
168632	0.0197765
168633	0.0197928
168634	0.0197436
168635	0.0196362
168636	0.019761
168637	0.0197249
168638	0.0196364
168639	0.0197899
168640	0.0197701
168641	0.019796
168642	0.0198569
168643	0.0197734
168644	0.0198748
168645	0.0197481
168646	0.0197368
168647	0.0199149
168648	0.0199392
168649	0.019938
168650	0.0200183
168651	0.0199655
168652	0.0200783
168653	0.0200722
168654	0.0199089
168655	0.0200182
168656	0.0200748
168657	0.02004
168658	0.020113
168659	0.0200221
168660	0.0199348
168661	0.0199936
168662	0.0198822
168663	0.019973
168664	0.0199338
168665	0.0198721
168666	0.0199328
168667	0.0198274
168668	0.0197945
168669	0.0198415
168670	0.0196933
168671	0.0197399
168672	0.0197062
168673	0.0196543
168674	0.01975
168675	0.0197047
168676	0.0197205
168677	0.0198603
168678	0.01977
168679	0.0197712
168680	0.0197678
168681	0.0197231
168682	0.0196228
168683	0.0197796
168684	0.0198503
168685	0.0199541
168686	0.0199414
168687	0.0199245
168688	0.019913
168689	0.0198046
168690	0.0199694
168691	0.0200502
168692	0.0199961
168693	0.020022
168694	0.0199496
168695	0.0199123
168696	0.0199994
168697	0.0199005
168698	0.0199363
168699	0.0199964
168700	0.0198958
168701	0.0198827
168702	0.0192043
168703	0.0197825
168704	0.0199361
168705	0.0198627
168706	0.0201161
168707	0.0201628
168708	0.0201864
168709	0.0202385
168710	0.020199
168711	0.0202734
168712	0.0202498
168713	0.0202794
168714	0.0202464
168715	0.020075
168716	0.0201554
168717	0.020099
168718	0.0201086
168719	0.0200903
168720	0.0198976
168721	0.0200329
168722	0.0199968
168723	0.0200541
168724	0.0201245
168725	0.019984
168726	0.0200068
168727	0.0199681
168728	0.020071
168729	0.0201386
168730	0.0200618
168731	0.0202428
168732	0.0201698
168733	0.0201572
168734	0.0201972
168735	0.020033
168736	0.0200247
168737	0.0199596
168738	0.0199707
168739	0.0196929
168740	0.0198401
168741	0.0201443
168742	0.0201215
168743	0.0201406
168744	0.0201685
168745	0.0199995
168746	0.0199946
168747	0.0200501
168748	0.02012
168749	0.0201237
168750	0.0200403
168751	0.0201465
168752	0.0199452
168753	0.0199572
168754	0.0201237
168755	0.0201247
168756	0.0201904
168757	0.0200838
168758	0.0199968
168759	0.0199919
168760	0.0198591
168761	0.019805
168762	0.0196572
168763	0.0196175
168764	0.0197404
168765	0.019334
168766	0.0195103
168767	0.0197039
168768	0.0197097
168769	0.0198698
168770	0.0198246
168771	0.0198957
168772	0.0198674
168773	0.0197929
168774	0.0198036
168775	0.0197222
168776	0.0198725
168777	0.0199869
168778	0.0199358
168779	0.0199812
168780	0.0199109
168781	0.0200169
168782	0.0200594
168783	0.020039
168784	0.0203115
168785	0.0202079
168786	0.0201461
168787	0.0201464
168788	0.020095
168789	0.0201388
168790	0.0200373
168791	0.0200775
168792	0.0200516
168793	0.0198827
168794	0.0198744
168795	0.0197454
168796	0.0198092
168797	0.0198675
168798	0.0197883
168799	0.0198822
168800	0.0197555
168801	0.0197389
168802	0.0198134
168803	0.0197253
168804	0.0197955
168805	0.0197915
168806	0.0199342
168807	0.0200297
168808	0.019932
168809	0.0200127
168810	0.0199188
168811	0.0198189
168812	0.0199181
168813	0.0199294
168814	0.0200674
168815	0.020069
168816	0.0200292
168817	0.0200632
168818	0.019924
168819	0.0201084
168820	0.0200975
168821	0.0200529
168822	0.020056
168823	0.0199236
168824	0.0199503
168825	0.0199908
168826	0.0200514
168827	0.0202068
168828	0.0201247
168829	0.0201971
168830	0.0201435
168831	0.0201343
168832	0.0203577
168833	0.0203085
168834	0.0204218
168835	0.0202851
168836	0.0201269
168837	0.0201768
168838	0.0200386
168839	0.0201184
168840	0.0202137
168841	0.0199794
168842	0.020058
168843	0.0201835
168844	0.020175
168845	0.0202039
168846	0.0200304
168847	0.0203107
168848	0.0203162
168849	0.0202866
168850	0.0203517
168851	0.0202429
168852	0.0202518
168853	0.0201182
168854	0.0201834
168855	0.0202029
168856	0.0200859
168857	0.0201512
168858	0.0200281
168859	0.0200704
168860	0.0201609
168861	0.0201193
168862	0.0201958
168863	0.0200264
168864	0.0199532
168865	0.0200861
168866	0.0199939
168867	0.0200372
168868	0.0199549
168869	0.0199179
168870	0.0199564
168871	0.0198435
168872	0.0198142
168873	0.0197451
168874	0.0199041
168875	0.0198368
168876	0.0198006
168877	0.0198889
168878	0.019705
168879	0.0197422
168880	0.0197082
168881	0.0197781
168882	0.0198534
168883	0.0197297
168884	0.0197477
168885	0.0195887
168886	0.019819
168887	0.0198917
168888	0.0197376
168889	0.0199098
168890	0.0198666
168891	0.0199861
168892	0.0199836
168893	0.0198668
168894	0.0199743
168895	0.0200168
168896	0.0201696
168897	0.0200663
168898	0.0200732
168899	0.0200674
168900	0.0199793
168901	0.0200796
168902	0.0199541
168903	0.0199704
168904	0.019863
168905	0.0197918
168906	0.0198418
168907	0.0198147
168908	0.0199344
168909	0.0196068
168910	0.0199465
168911	0.0201071
168912	0.0199679
168913	0.0200764
168914	0.0200324
168915	0.0200132
168916	0.0202009
168917	0.020094
168918	0.0201899
168919	0.0201194
168920	0.0201517
168921	0.020235
168922	0.0201067
168923	0.0201352
168924	0.0200911
168925	0.0201042
168926	0.0201691
168927	0.020095
168928	0.020296
168929	0.0203395
168930	0.0203682
168931	0.0203023
168932	0.0202559
168933	0.0203901
168934	0.0201997
168935	0.0201287
168936	0.020055
168937	0.0198624
168938	0.0199463
168939	0.019881
168940	0.0200341
168941	0.0201893
168942	0.020166
168943	0.0202362
168944	0.0200984
168945	0.0201585
168946	0.0200499
168947	0.0200046
168948	0.0201424
168949	0.0200467
168950	0.0200682
168951	0.020033
168952	0.0199512
168953	0.0200543
168954	0.0199893
168955	0.0199686
168956	0.0199739
168957	0.0199227
168958	0.0200487
168959	0.0200265
168960	0.0200504
168961	0.0199949
168962	0.01993
168963	0.0200192
168964	0.0199432
168965	0.0199907
168966	0.0199793
168967	0.0197665
168968	0.0199156
168969	0.0199224
168970	0.02001
168971	0.0195493
168972	0.0201909
168973	0.0203112
168974	0.0201925
168975	0.0201798
168976	0.0201698
168977	0.020099
168978	0.0202046
168979	0.0201012
168980	0.0201795
168981	0.0202881
168982	0.0202403
168983	0.020291
168984	0.0201912
168985	0.0202002
168986	0.0203276
168987	0.0202396
168988	0.0203719
168989	0.0203011
168990	0.0202647
168991	0.0202865
168992	0.0201321
168993	0.0201936
168994	0.0202366
168995	0.0203278
168996	0.0203767
168997	0.020219
168998	0.0202625
168999	0.0202223
169000	0.020228
169001	0.020233
169002	0.0200792
169003	0.0200919
169004	0.0199413
169005	0.0200415
169006	0.020172
169007	0.0201856
169008	0.0203879
169009	0.0202981
169010	0.0203031
169011	0.0203027
169012	0.0202062
169013	0.0202844
169014	0.0202055
169015	0.0201978
169016	0.0202311
169017	0.0201179
169018	0.0202326
169019	0.0201594
169020	0.0201823
169021	0.0202012
169022	0.0202204
169023	0.0202709
169024	0.0201465
169025	0.0201822
169026	0.0202283
169027	0.0201149
169028	0.0202031
169029	0.0201637
169030	0.0202422
169031	0.0203099
169032	0.0201682
169033	0.0201877
169034	0.0201338
169035	0.0202649
169036	0.0203126
169037	0.0202208
169038	0.0203635
169039	0.0202994
169040	0.0202974
169041	0.0201732
169042	0.0200254
169043	0.020356
169044	0.0203851
169045	0.0205182
169046	0.0205205
169047	0.0203731
169048	0.0205274
169049	0.0203977
169050	0.0203569
169051	0.0203171
169052	0.0202199
169053	0.0202874
169054	0.0201799
169055	0.0203
169056	0.0202946
169057	0.0202599
169058	0.0203073
169059	0.0202167
169060	0.0202618
169061	0.0201993
169062	0.0202274
169063	0.0203088
169064	0.02034
169065	0.020315
169066	0.0204136
169067	0.0203884
169068	0.0203936
169069	0.0203474
169070	0.0202955
169071	0.0202228
169072	0.0200517
169073	0.0205764
169074	0.0204761
169075	0.0205215
169076	0.0203936
169077	0.0203527
169078	0.0203597
169079	0.0203886
169080	0.020501
169081	0.0203636
169082	0.0203177
169083	0.0203744
169084	0.0203238
169085	0.020433
169086	0.020297
169087	0.020262
169088	0.0202412
169089	0.0201702
169090	0.0201728
169091	0.0201847
169092	0.0202142
169093	0.020338
169094	0.0202939
169095	0.0204707
169096	0.0203632
169097	0.0204148
169098	0.0204609
169099	0.0200348
169100	0.0203013
169101	0.0205183
169102	0.020542
169103	0.0205895
169104	0.0204336
169105	0.0204615
169106	0.020414
169107	0.0203953
169108	0.0205776
169109	0.0204771
169110	0.0204807
169111	0.0202502
169112	0.0203293
169113	0.0205223
169114	0.0204537
169115	0.0204616
169116	0.0205036
169117	0.0203809
169118	0.0205362
169119	0.0205617
169120	0.0205509
169121	0.020566
169122	0.020377
169123	0.0204607
169124	0.0204522
169125	0.0204366
169126	0.0204407
169127	0.0203405
169128	0.0203198
169129	0.0202337
169130	0.0201537
169131	0.0201965
169132	0.0201019
169133	0.0201707
169134	0.0201259
169135	0.0200368
169136	0.0200706
169137	0.0199675
169138	0.0200567
169139	0.0200927
169140	0.0201173
169141	0.0201635
169142	0.0200224
169143	0.0200645
169144	0.0200718
169145	0.0200648
169146	0.0202206
169147	0.0201827
169148	0.0202151
169149	0.0202173
169150	0.0201343
169151	0.0202545
169152	0.0201633
169153	0.020244
169154	0.0203765
169155	0.0202901
169156	0.0203337
169157	0.0203791
169158	0.0204751
169159	0.0204902
169160	0.0203915
169161	0.0203881
169162	0.0203078
169163	0.0202683
169164	0.0202909
169165	0.020206
169166	0.0203094
169167	0.0203836
169168	0.0202951
169169	0.0202965
169170	0.0202491
169171	0.0202635
169172	0.0202728
169173	0.020222
169174	0.0203168
169175	0.0203484
169176	0.020266
169177	0.0204049
169178	0.0204194
169179	0.0205154
169180	0.0205105
169181	0.0204643
169182	0.0205149
169183	0.0205011
169184	0.0205177
169185	0.0204142
169186	0.0203218
169187	0.0203768
169188	0.0202955
169189	0.0203596
169190	0.0203859
169191	0.0203046
169192	0.0203825
169193	0.0202809
169194	0.0202054
169195	0.0202734
169196	0.0201775
169197	0.0202903
169198	0.0202624
169199	0.0203665
169200	0.0204363
169201	0.0203321
169202	0.0204648
169203	0.0203883
169204	0.0204225
169205	0.02048
169206	0.0203217
169207	0.0204077
169208	0.0203885
169209	0.0203325
169210	0.0203704
169211	0.0202968
169212	0.0203994
169213	0.0203685
169214	0.0201199
169215	0.0201671
169216	0.0202312
169217	0.020347
169218	0.0203347
169219	0.0202293
169220	0.0203554
169221	0.0202738
169222	0.0203809
169223	0.0203477
169224	0.0202062
169225	0.0201027
169226	0.0201041
169227	0.0203279
169228	0.01957
169229	0.0203207
169230	0.0206202
169231	0.0205699
169232	0.0203541
169233	0.0206535
169234	0.02067
169235	0.0206549
169236	0.0204998
169237	0.0204911
169238	0.0203921
169239	0.0203288
169240	0.0203312
169241	0.0201809
169242	0.0202356
169243	0.020208
169244	0.0198174
169245	0.0200483
169246	0.0202024
169247	0.0202242
169248	0.0201638
169249	0.0201151
169250	0.0201009
169251	0.0200756
169252	0.0201848
169253	0.0200882
169254	0.0200501
169255	0.0200688
169256	0.0199569
169257	0.0200668
169258	0.0199879
169259	0.019969
169260	0.0200212
169261	0.0199868
169262	0.0202152
169263	0.0201483
169264	0.0202078
169265	0.0202543
169266	0.0201542
169267	0.0203098
169268	0.0203076
169269	0.0204507
169270	0.0204465
169271	0.0202188
169272	0.0202623
169273	0.020162
169274	0.0201941
169275	0.02022
169276	0.0200338
169277	0.0202446
169278	0.0202589
169279	0.0203685
169280	0.0203878
169281	0.0203755
169282	0.0204164
169283	0.0203043
169284	0.020317
169285	0.0203166
169286	0.0202163
169287	0.020239
169288	0.0201239
169289	0.0201554
169290	0.0201228
169291	0.020077
169292	0.0202277
169293	0.0201534
169294	0.0201046
169295	0.0200681
169296	0.0200469
169297	0.0198328
169298	0.0199272
169299	0.0201435
169300	0.0201571
169301	0.0202054
169302	0.0202789
169303	0.0202098
169304	0.0203427
169305	0.0202352
169306	0.0202025
169307	0.0201808
169308	0.020292
169309	0.020383
169310	0.020281
169311	0.0204589
169312	0.0203244
169313	0.020431
169314	0.0205153
169315	0.0204327
169316	0.0204623
169317	0.0202832
169318	0.0204525
169319	0.0204722
169320	0.0205569
169321	0.0206503
169322	0.020521
169323	0.0205643
169324	0.0204491
169325	0.0205969
169326	0.0206512
169327	0.020671
169328	0.0206888
169329	0.0205151
169330	0.0205751
169331	0.0204988
169332	0.0205427
169333	0.0205169
169334	0.0200929
169335	0.0205723
169336	0.0205624
169337	0.0206416
169338	0.0205086
169339	0.0204467
169340	0.0204764
169341	0.0204273
169342	0.0205025
169343	0.0203233
169344	0.0204263
169345	0.0203352
169346	0.0203174
169347	0.0203918
169348	0.020234
169349	0.0203049
169350	0.0202151
169351	0.0201988
169352	0.0200907
169353	0.0200523
169354	0.0201226
169355	0.0200726
169356	0.0203041
169357	0.0202592
169358	0.0202359
169359	0.0201886
169360	0.0201496
169361	0.0202607
169362	0.0201199
169363	0.0201786
169364	0.0201713
169365	0.0201748
169366	0.0202048
169367	0.0201299
169368	0.0201586
169369	0.0200446
169370	0.020128
169371	0.0201587
169372	0.0201445
169373	0.02023
169374	0.0201853
169375	0.0203763
169376	0.0203472
169377	0.020348
169378	0.0203071
169379	0.0202539
169380	0.0203959
169381	0.0203714
169382	0.0204522
169383	0.0203701
169384	0.0203332
169385	0.0203116
169386	0.0202505
169387	0.0202925
169388	0.0201889
169389	0.0201935
169390	0.0201271
169391	0.0201769
169392	0.0202491
169393	0.0201939
169394	0.0203773
169395	0.0202813
169396	0.0203334
169397	0.0202917
169398	0.0203
169399	0.0204069
169400	0.0203203
169401	0.0205447
169402	0.0204938
169403	0.0205049
169404	0.0205259
169405	0.0205025
169406	0.0205668
169407	0.0205629
169408	0.0205767
169409	0.0205466
169410	0.0205912
169411	0.0205968
169412	0.0204479
169413	0.0205322
169414	0.0205477
169415	0.0206515
169416	0.0206059
169417	0.0205636
169418	0.0206353
169419	0.0206022
169420	0.0206972
169421	0.0206109
169422	0.0206701
169423	0.020618
169424	0.0205065
169425	0.0206193
169426	0.0204892
169427	0.0205116
169428	0.0204072
169429	0.0205296
169430	0.0205844
169431	0.0204616
169432	0.0205282
169433	0.0203796
169434	0.02045
169435	0.0203895
169436	0.0203283
169437	0.0203906
169438	0.0202712
169439	0.0203151
169440	0.0202138
169441	0.0202143
169442	0.020191
169443	0.0199575
169444	0.0201274
169445	0.0201963
169446	0.0204036
169447	0.0203758
169448	0.0204215
169449	0.0204433
169450	0.0203795
169451	0.0204563
169452	0.0203475
169453	0.0203613
169454	0.0203386
169455	0.0203076
169456	0.0203939
169457	0.0203176
169458	0.0204265
169459	0.0203466
169460	0.0204241
169461	0.0204021
169462	0.0204031
169463	0.0204697
169464	0.0202211
169465	0.0203471
169466	0.0203495
169467	0.020354
169468	0.0203736
169469	0.0203409
169470	0.0204961
169471	0.0203662
169472	0.0204642
169473	0.0205043
169474	0.0205598
169475	0.0206209
169476	0.0201975
169477	0.0204631
169478	0.0205446
169479	0.020573
169480	0.0205953
169481	0.0205696
169482	0.0206853
169483	0.020542
169484	0.020571
169485	0.020426
169486	0.0204041
169487	0.0204313
169488	0.0203346
169489	0.020434
169490	0.0203653
169491	0.0204046
169492	0.0204327
169493	0.0204592
169494	0.0205085
169495	0.020394
169496	0.0204401
169497	0.0203667
169498	0.0205337
169499	0.0206346
169500	0.0205727
169501	0.02058
169502	0.0204618
169503	0.0205536
169504	0.0204875
169505	0.020561
169506	0.0205849
169507	0.0205031
169508	0.0205154
169509	0.0203734
169510	0.0204478
169511	0.0203674
169512	0.0202427
169513	0.0204506
169514	0.0204185
169515	0.0205459
169516	0.0204266
169517	0.0205305
169518	0.0205096
169519	0.0204626
169520	0.0205167
169521	0.0204182
169522	0.0204922
169523	0.02036
169524	0.0204341
169525	0.020618
169526	0.0206622
169527	0.0206975
169528	0.0205802
169529	0.0206362
169530	0.0205174
169531	0.0204962
169532	0.02064
169533	0.0205299
169534	0.0206117
169535	0.0205463
169536	0.0205728
169537	0.0204813
169538	0.0204946
169539	0.0206264
169540	0.0205925
169541	0.020763
169542	0.0206932
169543	0.020829
169544	0.0207874
169545	0.0206149
169546	0.0207225
169547	0.0205926
169548	0.0206296
169549	0.0205724
169550	0.0206201
169551	0.0206875
169552	0.0205924
169553	0.0207763
169554	0.0205725
169555	0.0207311
169556	0.0207056
169557	0.0206344
169558	0.0206902
169559	0.0205863
169560	0.0206797
169561	0.0205426
169562	0.0205839
169563	0.0205357
169564	0.0205285
169565	0.0207369
169566	0.020676
169567	0.0206738
169568	0.0204741
169569	0.0205354
169570	0.0205885
169571	0.0205258
169572	0.0205825
169573	0.0204975
169574	0.020597
169575	0.0204977
169576	0.0204087
169577	0.0204524
169578	0.0202976
169579	0.0198743
169580	0.0204133
169581	0.0205039
169582	0.0204372
169583	0.0203952
169584	0.0205893
169585	0.0205267
169586	0.0206373
169587	0.0205536
169588	0.0205517
169589	0.0206524
169590	0.0206222
169591	0.0207063
169592	0.0205611
169593	0.0206646
169594	0.0206215
169595	0.0205666
169596	0.0207463
169597	0.0207279
169598	0.0208056
169599	0.0207459
169600	0.020763
169601	0.0208026
169602	0.0208318
169603	0.020874
169604	0.0207414
169605	0.0208195
169606	0.0206873
169607	0.0207264
169608	0.0207208
169609	0.0206317
169610	0.0206928
169611	0.0205947
169612	0.0207316
169613	0.0206957
169614	0.0206546
169615	0.020653
169616	0.0200705
169617	0.0207103
169618	0.0208362
169619	0.0209321
169620	0.0205867
169621	0.0205818
169622	0.0208037
169623	0.0208218
169624	0.0209789
169625	0.0208456
169626	0.0207962
169627	0.0207894
169628	0.0207097
169629	0.0207404
169630	0.0206258
169631	0.0207622
169632	0.0207061
169633	0.0207014
169634	0.0206636
169635	0.0205992
169636	0.0206582
169637	0.0204596
169638	0.0204669
169639	0.0204244
169640	0.0204416
169641	0.0205121
169642	0.0204407
169643	0.0204665
169644	0.020359
169645	0.020444
169646	0.0204586
169647	0.0204272
169648	0.0205299
169649	0.0203477
169650	0.0204899
169651	0.0205051
169652	0.0205884
169653	0.0206471
169654	0.0205419
169655	0.0204915
169656	0.0204332
169657	0.0205515
169658	0.0205086
169659	0.0204774
169660	0.0204809
169661	0.0204566
169662	0.0205876
169663	0.0204595
169664	0.0204833
169665	0.0204974
169666	0.0204783
169667	0.0204446
169668	0.0202905
169669	0.0204126
169670	0.0203487
169671	0.02043
169672	0.0205057
169673	0.0204569
169674	0.0205405
169675	0.0203915
169676	0.0204076
169677	0.0204299
169678	0.0205006
169679	0.0205862
169680	0.0204513
169681	0.020561
169682	0.020541
169683	0.0200432
169684	0.0201893
169685	0.020595
169686	0.0208151
169687	0.02071
169688	0.0207164
169689	0.0206267
169690	0.020586
169691	0.020664
169692	0.0205936
169693	0.0206991
169694	0.0206105
169695	0.0206385
169696	0.0206071
169697	0.0205148
169698	0.0205532
169699	0.0204456
169700	0.0204665
169701	0.0204464
169702	0.0203464
169703	0.0204072
169704	0.0202501
169705	0.0202401
169706	0.0203557
169707	0.020327
169708	0.0204339
169709	0.0203573
169710	0.0203985
169711	0.0204113
169712	0.0203007
169713	0.0203521
169714	0.0204342
169715	0.0206025
169716	0.0206816
169717	0.02063
169718	0.0206561
169719	0.0204981
169720	0.0204894
169721	0.0206113
169722	0.0205678
169723	0.0206481
169724	0.0206539
169725	0.0206138
169726	0.0206866
169727	0.0206425
169728	0.0207089
169729	0.0206668
169730	0.0206008
169731	0.0206263
169732	0.0205417
169733	0.020563
169734	0.0205485
169735	0.0204368
169736	0.0205039
169737	0.0204989
169738	0.020604
169739	0.0206153
169740	0.0204569
169741	0.0205854
169742	0.0205418
169743	0.0205199
169744	0.0205336
169745	0.0204413
169746	0.0205018
169747	0.0205873
169748	0.0206367
169749	0.0206503
169750	0.0205029
169751	0.0204785
169752	0.0205377
169753	0.0205524
169754	0.0206081
169755	0.0205279
169756	0.0206113
169757	0.0207003
169758	0.0207003
169759	0.020777
169760	0.0207575
169761	0.0207466
169762	0.0207297
169763	0.0207179
169764	0.0208189
169765	0.020799
169766	0.0206794
169767	0.020711
169768	0.0206316
169769	0.0207424
169770	0.0207771
169771	0.0207262
169772	0.0207785
169773	0.0207045
169774	0.0207895
169775	0.0207816
169776	0.0206994
169777	0.0207451
169778	0.020653
169779	0.02058
169780	0.0205935
169781	0.0204969
169782	0.0205557
169783	0.0201817
169784	0.0204148
169785	0.0205233
169786	0.020378
169787	0.020359
169788	0.0203728
169789	0.0202976
169790	0.0203473
169791	0.0202622
169792	0.0203944
169793	0.020465
169794	0.0203731
169795	0.0204661
169796	0.0203569
169797	0.0202889
169798	0.0203658
169799	0.0202592
169800	0.0203595
169801	0.0203568
169802	0.0202675
169803	0.0204315
169804	0.0204175
169805	0.0203838
169806	0.0204717
169807	0.0204389
169808	0.0205617
169809	0.0204511
169810	0.0204593
169811	0.0204876
169812	0.019817
169813	0.0205038
169814	0.0206895
169815	0.0207359
169816	0.0208844
169817	0.0207209
169818	0.0207992
169819	0.0207512
169820	0.0206243
169821	0.0207121
169822	0.0206354
169823	0.020652
169824	0.0206293
169825	0.0205616
169826	0.0205929
169827	0.020581
169828	0.0206557
169829	0.0207209
169830	0.0206854
169831	0.0207209
169832	0.0206575
169833	0.0206468
169834	0.0206878
169835	0.0206428
169836	0.0206988
169837	0.020747
169838	0.0206605
169839	0.0207354
169840	0.0206708
169841	0.0207623
169842	0.0207288
169843	0.0206409
169844	0.0208574
169845	0.0208048
169846	0.0207079
169847	0.0207478
169848	0.0206414
169849	0.0207347
169850	0.0206457
169851	0.0205932
169852	0.0206165
169853	0.0205585
169854	0.0206548
169855	0.0208175
169856	0.0208418
169857	0.0210005
169858	0.0209598
169859	0.0209098
169860	0.0209459
169861	0.0208748
169862	0.0209122
169863	0.0209456
169864	0.0207997
169865	0.0207515
169866	0.020667
169867	0.0206287
169868	0.0207003
169869	0.0206703
169870	0.0207305
169871	0.0207876
169872	0.0206869
169873	0.0207648
169874	0.0206756
169875	0.0205059
169876	0.0206685
169877	0.0206268
169878	0.0205496
169879	0.0206009
169880	0.0206403
169881	0.0207519
169882	0.0207667
169883	0.0207178
169884	0.0208428
169885	0.0207008
169886	0.0206704
169887	0.0206957
169888	0.0206062
169889	0.0207728
169890	0.0209593
169891	0.0208454
169892	0.0208708
169893	0.0207989
169894	0.0207948
169895	0.0209419
169896	0.0208128
169897	0.0209448
169898	0.020935
169899	0.0207796
169900	0.0208586
169901	0.0207825
169902	0.0207771
169903	0.0209018
169904	0.0208478
169905	0.0208389
169906	0.0207933
169907	0.020601
169908	0.020645
169909	0.0206944
169910	0.0206686
169911	0.0208915
169912	0.020809
169913	0.02071
169914	0.0207461
169915	0.0206227
169916	0.0206871
169917	0.0209221
169918	0.0209633
169919	0.0210368
169920	0.0208662
169921	0.0208238
169922	0.0209013
169923	0.0208006
169924	0.0208399
169925	0.020852
169926	0.0207489
169927	0.0208093
169928	0.0207221
169929	0.0206411
169930	0.0206756
169931	0.0206213
169932	0.0206968
169933	0.020691
169934	0.0205838
169935	0.0206471
169936	0.0204713
169937	0.0204912
169938	0.0206328
169939	0.0205448
169940	0.0205917
169941	0.0206853
169942	0.0205943
169943	0.0206888
169944	0.0206358
169945	0.0206528
169946	0.0207383
169947	0.0206291
169948	0.020782
169949	0.0208267
169950	0.0207352
169951	0.0208298
169952	0.0208128
169953	0.02076
169954	0.0208497
169955	0.020733
169956	0.0206827
169957	0.0206771
169958	0.0206417
169959	0.0207626
169960	0.0206986
169961	0.0207197
169962	0.0207914
169963	0.020689
169964	0.0206469
169965	0.0207573
169966	0.0206647
169967	0.0206657
169968	0.0206453
169969	0.0206326
169970	0.0207344
169971	0.0206676
169972	0.0206007
169973	0.020634
169974	0.0204825
169975	0.0204483
169976	0.0203173
169977	0.0201927
169978	0.0205105
169979	0.0205916
169980	0.0206259
169981	0.0205059
169982	0.0206132
169983	0.0208493
169984	0.0208797
169985	0.0209739
169986	0.021007
169987	0.0208486
169988	0.0208411
169989	0.020774
169990	0.0208617
169991	0.0209611
169992	0.0208816
169993	0.0209284
169994	0.0209852
169995	0.0208877
169996	0.0208964
169997	0.0208031
169998	0.020859
169999	0.020802
1.70E+05	0.0207965
170001	0.0209263
170002	0.0208036
170003	0.0206999
170004	0.0209452
170005	0.0209646
170006	0.0210719
170007	0.0209858
170008	0.0209586
170009	0.0209176
170010	0.0208262
170011	0.0209879
170012	0.020858
170013	0.0207884
170014	0.0208861
170015	0.0208263
170016	0.020925
170017	0.0208128
170018	0.0207339
170019	0.0208102
170020	0.020722
170021	0.0208195
170022	0.0207268
170023	0.0207422
170024	0.0208286
170025	0.0207529
170026	0.0207954
170027	0.0207147
170028	0.020616
170029	0.0206026
170030	0.0204706
170031	0.0204441
170032	0.0204507
170033	0.0203736
170034	0.0204675
170035	0.0203049
170036	0.0202439
170037	0.0203015
170038	0.0202954
170039	0.0203441
170040	0.0203493
170041	0.0203757
170042	0.0205635
170043	0.0205216
170044	0.0205987
170045	0.0206722
170046	0.0205435
170047	0.0205844
170048	0.0205673
170049	0.020645
170050	0.0207605
170051	0.0207248
170052	0.0208008
170053	0.0207471
170054	0.0206449
170055	0.0208312
170056	0.0207589
170057	0.0207368
170058	0.0208085
170059	0.0207484
170060	0.0208687
170061	0.0206902
170062	0.0205802
170063	0.0207917
170064	0.0206763
170065	0.0207529
170066	0.0207377
170067	0.0206498
170068	0.0207472
170069	0.0206183
170070	0.0206578
170071	0.0207382
170072	0.0206274
170073	0.0207621
170074	0.0208151
170075	0.0207584
170076	0.0207694
170077	0.0206772
170078	0.0206484
170079	0.0207491
170080	0.0206283
170081	0.0206731
170082	0.0206217
170083	0.0205808
170084	0.0207782
170085	0.0206434
170086	0.0207231
170087	0.0208098
170088	0.020766
170089	0.0208445
170090	0.0207488
170091	0.0203697
170092	0.0208723
170093	0.020962
170094	0.0210853
170095	0.0211007
170096	0.0209694
170097	0.0210662
170098	0.0209964
170099	0.0209679
170100	0.0209487
170101	0.0208359
170102	0.0208448
170103	0.0208602
170104	0.0207923
170105	0.0208224
170106	0.0207109
170107	0.0207157
170108	0.0207043
170109	0.0206249
170110	0.0206433
170111	0.0206209
170112	0.0206329
170113	0.0207149
170114	0.0205949
170115	0.0206996
170116	0.0208289
170117	0.0207204
170118	0.0207878
170119	0.0206791
170120	0.0207185
170121	0.0207367
170122	0.0206671
170123	0.0208558
170124	0.0209699
170125	0.0209824
170126	0.021089
170127	0.0210062
170128	0.0209629
170129	0.0210476
170130	0.0209256
170131	0.0209406
170132	0.020943
170133	0.0208267
170134	0.020841
170135	0.0207579
170136	0.0208051
170137	0.0208667
170138	0.0208177
170139	0.020862
170140	0.0208064
170141	0.0208806
170142	0.0209677
170143	0.0209117
170144	0.0210085
170145	0.0209451
170146	0.0208766
170147	0.020976
170148	0.0209726
170149	0.0209386
170150	0.02097
170151	0.0210126
170152	0.0211253
170153	0.0210356
170154	0.0210987
170155	0.0209952
170156	0.0209347
170157	0.0209287
170158	0.0208133
170159	0.0209599
170160	0.0208912
170161	0.0208615
170162	0.0208146
170163	0.0207441
170164	0.0208429
170165	0.0207535
170166	0.0208115
170167	0.0207693
170168	0.0208321
170169	0.0209915
170170	0.0208643
170171	0.0210621
170172	0.0209843
170173	0.020999
170174	0.0210033
170175	0.0208825
170176	0.0209927
170177	0.0208695
170178	0.0208974
170179	0.0208793
170180	0.0208722
170181	0.0209023
170182	0.0207501
170183	0.020797
170184	0.0208211
170185	0.0208738
170186	0.0205633
170187	0.0208289
170188	0.0211694
170189	0.0211081
170190	0.021049
170191	0.021109
170192	0.0209776
170193	0.0210418
170194	0.0209456
170195	0.0208259
170196	0.0207879
170197	0.0207256
170198	0.0208324
170199	0.02073
170200	0.0208205
170201	0.0208845
170202	0.0207941
170203	0.0209089
170204	0.0208034
170205	0.0208302
170206	0.0208346
170207	0.0207546
170208	0.0208717
170209	0.0208724
170210	0.0209647
170211	0.02085
170212	0.0207394
170213	0.0206893
170214	0.0205942
170215	0.0204233
170216	0.0204086
170217	0.0207013
170218	0.0208403
170219	0.0207837
170220	0.0208991
170221	0.0207966
170222	0.0205416
170223	0.0207272
170224	0.0208728
170225	0.0210262
170226	0.0209691
170227	0.0209077
170228	0.0210518
170229	0.0209737
170230	0.0210785
170231	0.0210112
170232	0.021042
170233	0.0211079
170234	0.0207686
170235	0.0209525
170236	0.0208893
170237	0.0208392
170238	0.0208764
170239	0.0207876
170240	0.0208446
170241	0.0207713
170242	0.0208062
170243	0.020866
170244	0.0207578
170245	0.0206528
170246	0.0207358
170247	0.0207946
170248	0.0208764
170249	0.0208096
170250	0.0208066
170251	0.0208343
170252	0.0207332
170253	0.0208181
170254	0.0207285
170255	0.0208177
170256	0.0209373
170257	0.0208374
170258	0.0208341
170259	0.0207374
170260	0.0198937
170261	0.0205915
170262	0.0207007
170263	0.0208677
170264	0.0209552
170265	0.0208514
170266	0.0209905
170267	0.020865
170268	0.020787
170269	0.0208264
170270	0.0207175
170271	0.0208668
170272	0.0208626
170273	0.0207969
170274	0.0208177
170275	0.0206892
170276	0.0206912
170277	0.0206877
170278	0.0205717
170279	0.0207019
170280	0.0206787
170281	0.0207951
170282	0.0208938
170283	0.0208713
170284	0.0209691
170285	0.0208503
170286	0.0207467
170287	0.020838
170288	0.020774
170289	0.0207864
170290	0.0208365
170291	0.0206905
170292	0.0208324
170293	0.0208891
170294	0.0209241
170295	0.0210142
170296	0.0209683
170297	0.0209855
170298	0.0209143
170299	0.0207643
170300	0.0208312
170301	0.0204885
170302	0.0201881
170303	0.021143
170304	0.0211399
170305	0.0212256
170306	0.0210166
170307	0.0209818
170308	0.0211504
170309	0.02107
170310	0.0211693
170311	0.0211138
170312	0.0210435
170313	0.0210786
170314	0.0210821
170315	0.0212125
170316	0.0210544
170317	0.0210704
170318	0.0212378
170319	0.0212023
170320	0.0212048
170321	0.0212085
170322	0.0211775
170323	0.0212904
170324	0.0212481
170325	0.0211114
170326	0.0211344
170327	0.0210344
170328	0.0210178
170329	0.0210428
170330	0.0210369
170331	0.0211879
170332	0.0210855
170333	0.0210312
170334	0.0210293
170335	0.020849
170336	0.0209449
170337	0.0209759
170338	0.0209778
170339	0.0210831
170340	0.0209717
170341	0.0210986
170342	0.0211361
170343	0.0210301
170344	0.0210869
170345	0.0210805
170346	0.0211226
170347	0.0211891
170348	0.0210097
170349	0.0211621
170350	0.0212086
170351	0.021199
170352	0.0211498
170353	0.0210309
170354	0.0210351
170355	0.0210385
170356	0.0209933
170357	0.0211044
170358	0.0208733
170359	0.0209369
170360	0.0210897
170361	0.0209902
170362	0.0210351
170363	0.0209867
170364	0.0209327
170365	0.0210024
170366	0.020931
170367	0.0209869
170368	0.0209013
170369	0.0208294
170370	0.0208892
170371	0.0207032
170372	0.020656
170373	0.020736
170374	0.0206351
170375	0.02078
170376	0.0207551
170377	0.0207247
170378	0.0207558
170379	0.0205814
170380	0.0206965
170381	0.0207579
170382	0.020828
170383	0.0209477
170384	0.0208275
170385	0.0208174
170386	0.0208102
170387	0.020638
170388	0.0207048
170389	0.0206937
170390	0.0206629
170391	0.0208319
170392	0.0208305
170393	0.020758
170394	0.0208222
170395	0.0207537
170396	0.0208862
170397	0.0208553
170398	0.0207803
170399	0.0208654
170400	0.0208013
170401	0.0208997
170402	0.0208948
170403	0.0208287
170404	0.020942
170405	0.0209395
170406	0.0203294
170407	0.021029
170408	0.021061
170409	0.0211074
170410	0.0211163
170411	0.0209791
170412	0.0209597
170413	0.0209385
170414	0.0209828
170415	0.0210475
170416	0.0209577
170417	0.0209447
170418	0.0209184
170419	0.0208519
170420	0.0210186
170421	0.0210081
170422	0.0210624
170423	0.0211058
170424	0.0210173
170425	0.0210747
170426	0.020988
170427	0.021066
170428	0.0211368
170429	0.0209873
170430	0.0211034
170431	0.0211446
170432	0.0211125
170433	0.0212057
170434	0.0210814
170435	0.0210633
170436	0.0212438
170437	0.0211495
170438	0.0211986
170439	0.0211899
170440	0.0212083
170441	0.0212893
170442	0.0211757
170443	0.021176
170444	0.0211688
170445	0.0210952
170446	0.0211706
170447	0.0212054
170448	0.0209946
170449	0.0210157
170450	0.0209637
170451	0.020944
170452	0.0210115
170453	0.0206575
170454	0.0211024
170455	0.0211767
170456	0.0210944
170457	0.0211513
170458	0.0210489
170459	0.0209804
170460	0.0210563
170461	0.0208993
170462	0.0209153
170463	0.0209576
170464	0.0209093
170465	0.0209963
170466	0.020898
170467	0.020882
170468	0.0209358
170469	0.0210204
170470	0.0211183
170471	0.0211807
170472	0.0211507
170473	0.0212158
170474	0.0210614
170475	0.0210886
170476	0.0210632
170477	0.0209508
170478	0.0210133
170479	0.0208828
170480	0.0208932
170481	0.0210095
170482	0.0209682
170483	0.021123
170484	0.0211215
170485	0.0211321
170486	0.0211823
170487	0.0210618
170488	0.0211436
170489	0.021142
170490	0.0211537
170491	0.021301
170492	0.021105
170493	0.0211495
170494	0.0211823
170495	0.0210706
170496	0.0211044
170497	0.0211346
170498	0.0211818
170499	0.0211473
170500	0.0210891
170501	0.0211753
170502	0.0211068
170503	0.021104
170504	0.021155
170505	0.0211179
170506	0.021125
170507	0.0210705
170508	0.0211762
170509	0.0212184
170510	0.0212496
170511	0.0214261
170512	0.0214639
170513	0.0214706
170514	0.0214836
170515	0.0213509
170516	0.0214243
170517	0.0212813
170518	0.0212002
170519	0.021186
170520	0.0211055
170521	0.0211836
170522	0.0210043
170523	0.0209572
170524	0.0208757
170525	0.0208687
170526	0.0209346
170527	0.0208857
170528	0.020953
170529	0.0208752
170530	0.02091
170531	0.0209729
170532	0.0205804
170533	0.0208137
170534	0.0208208
170535	0.0209175
170536	0.0209518
170537	0.0209631
170538	0.0210021
170539	0.0209319
170540	0.0209839
170541	0.0208973
170542	0.0209297
170543	0.0208819
170544	0.0208325
170545	0.0209707
170546	0.0208778
170547	0.021
170548	0.0208998
170549	0.0210258
170550	0.0212
170551	0.0211134
170552	0.0211867
170553	0.020993
170554	0.0210834
170555	0.0210437
170556	0.0211158
170557	0.0213147
170558	0.02127
170559	0.0213007
170560	0.0211594
170561	0.0211669
170562	0.0211063
170563	0.020641
170564	0.0211841
170565	0.021411
170566	0.021623
170567	0.0215969
170568	0.0216044
170569	0.0216792
170570	0.0215506
170571	0.0215138
170572	0.021359
170573	0.0214739
170574	0.021409
170575	0.0213563
170576	0.021368
170577	0.0210961
170578	0.0213725
170579	0.021423
170580	0.0214564
170581	0.0214966
170582	0.0215529
170583	0.0216123
170584	0.0214409
170585	0.0215185
170586	0.0214405
170587	0.0214029
170588	0.0213822
170589	0.0212505
170590	0.0213484
170591	0.0213063
170592	0.0212089
170593	0.0213362
170594	0.0213652
170595	0.0214521
170596	0.0213718
170597	0.0214345
170598	0.0214193
170599	0.0213999
170600	0.0215064
170601	0.021451
170602	0.0215375
170603	0.0213323
170604	0.0213517
170605	0.0213554
170606	0.0212287
170607	0.0212479
170608	0.0211156
170609	0.0211449
170610	0.0211604
170611	0.0210639
170612	0.0210599
170613	0.020941
170614	0.021058
170615	0.0210525
170616	0.0210563
170617	0.0210815
170618	0.0209668
170619	0.0211152
170620	0.0210679
170621	0.0210809
170622	0.0211256
170623	0.0210049
170624	0.0211382
170625	0.0210736
170626	0.020984
170627	0.0211009
170628	0.0211255
170629	0.0212832
170630	0.0212121
170631	0.0212536
170632	0.0212663
170633	0.0212032
170634	0.0212501
170635	0.0211366
170636	0.0212249
170637	0.0211865
170638	0.0210936
170639	0.0212137
170640	0.021213
170641	0.0212933
170642	0.021329
170643	0.0212419
170644	0.0212304
170645	0.0211936
170646	0.0213265
170647	0.0211959
170648	0.0211759
170649	0.0211829
170650	0.0211456
170651	0.021264
170652	0.0210948
170653	0.0211035
170654	0.021039
170655	0.0209507
170656	0.021075
170657	0.0209607
170658	0.0210215
170659	0.0210284
170660	0.0210308
170661	0.0211333
170662	0.0210029
170663	0.0210942
170664	0.0210594
170665	0.0210752
170666	0.0209812
170667	0.0209376
170668	0.0210409
170669	0.0209809
170670	0.0209519
170671	0.0210387
170672	0.0209819
170673	0.0211635
170674	0.0210499
170675	0.0210888
170676	0.0210723
170677	0.0210653
170678	0.0211431
170679	0.0210465
170680	0.0211055
170681	0.0211413
170682	0.0211136
170683	0.0211827
170684	0.020974
170685	0.0210704
170686	0.0210338
170687	0.0210183
170688	0.0210612
170689	0.0209884
170690	0.0210596
170691	0.0209457
170692	0.021006
170693	0.0210265
170694	0.0209657
170695	0.0209863
170696	0.020753
170697	0.0209675
170698	0.0209582
170699	0.0208806
170700	0.0209978
170701	0.0208342
170702	0.0208882
170703	0.0208705
170704	0.0208547
170705	0.0209474
170706	0.0208765
170707	0.0210492
170708	0.0210425
170709	0.0210296
170710	0.0209647
170711	0.020923
170712	0.0211325
170713	0.0210949
170714	0.0211997
170715	0.0211737
170716	0.0211797
170717	0.021231
170718	0.0211058
170719	0.0211246
170720	0.0210396
170721	0.0211267
170722	0.0210925
170723	0.020923
170724	0.0211381
170725	0.0210002
170726	0.0211236
170727	0.0211301
170728	0.0211394
170729	0.0212793
170730	0.0212057
170731	0.0212403
170732	0.0210926
170733	0.0210809
170734	0.0212279
170735	0.0210891
170736	0.0211268
170737	0.0210661
170738	0.0210282
170739	0.0210624
170740	0.0209934
170741	0.0211692
170742	0.0210983
170743	0.0210988
170744	0.0211533
170745	0.0210591
170746	0.0211786
170747	0.0211678
170748	0.0211957
170749	0.0213004
170750	0.0212053
170751	0.02127
170752	0.0211281
170753	0.0211124
170754	0.0210535
170755	0.0209941
170756	0.0211373
170757	0.0210277
170758	0.0210573
170759	0.0211514
170760	0.0211661
170761	0.021212
170762	0.0210519
170763	0.0210466
170764	0.020977
170765	0.0209579
170766	0.0210703
170767	0.020919
170768	0.0209559
170769	0.0210108
170770	0.0210964
170771	0.0212051
170772	0.0210081
170773	0.0210813
170774	0.0211558
170775	0.0212133
170776	0.0213068
170777	0.0212415
170778	0.0213159
170779	0.0212762
170780	0.0212548
170781	0.0212414
170782	0.021122
170783	0.0212558
170784	0.0212624
170785	0.0212875
170786	0.0213451
170787	0.0212481
170788	0.0213358
170789	0.0211499
170790	0.0212111
170791	0.0213726
170792	0.0214732
170793	0.0216436
170794	0.0215591
170795	0.0216121
170796	0.0215624
170797	0.0214302
170798	0.0214586
170799	0.0213357
170800	0.0214032
170801	0.0213662
170802	0.0212909
170803	0.0214013
170804	0.021274
170805	0.0212929
170806	0.0212286
170807	0.0212803
170808	0.0213103
170809	0.0211712
170810	0.0212501
170811	0.0211024
170812	0.0211527
170813	0.0211273
170814	0.021207
170815	0.0212875
170816	0.0211281
170817	0.0211945
170818	0.0211604
170819	0.0212187
170820	0.0211573
170821	0.0211186
170822	0.0211987
170823	0.0210362
170824	0.0211022
170825	0.0210401
170826	0.0211418
170827	0.021184
170828	0.0211671
170829	0.0212062
170830	0.0210779
170831	0.0212073
170832	0.0212147
170833	0.0212352
170834	0.021243
170835	0.0211639
170836	0.0212032
170837	0.0211023
170838	0.0211886
170839	0.0211266
170840	0.0211309
170841	0.0211877
170842	0.0211188
170843	0.0212409
170844	0.0212663
170845	0.0211756
170846	0.0210779
170847	0.0212245
170848	0.0214779
170849	0.0214825
170850	0.0215744
170851	0.0214256
170852	0.021469
170853	0.0214386
170854	0.0213535
170855	0.0214121
170856	0.0212595
170857	0.0212887
170858	0.0212505
170859	0.0213641
170860	0.0214491
170861	0.0213624
170862	0.0214568
170863	0.0213949
170864	0.0215066
170865	0.0213752
170866	0.0213533
170867	0.0213877
170868	0.0213546
170869	0.021498
170870	0.0214463
170871	0.0214492
170872	0.0213516
170873	0.0212618
170874	0.0213615
170875	0.0212965
170876	0.0213784
170877	0.0213039
170878	0.0213078
170879	0.0212949
170880	0.0211167
170881	0.0212525
170882	0.0212182
170883	0.0212512
170884	0.0212867
170885	0.0211623
170886	0.021298
170887	0.0212537
170888	0.0212398
170889	0.0213313
170890	0.0212578
170891	0.0213642
170892	0.0212898
170893	0.0212682
170894	0.0212351
170895	0.0211573
170896	0.0213141
170897	0.0212717
170898	0.0211808
170899	0.0208026
170900	0.0213254
170901	0.0215674
170902	0.0214789
170903	0.0214085
170904	0.0213753
170905	0.0213459
170906	0.0215176
170907	0.0214562
170908	0.0214823
170909	0.0212613
170910	0.0213378
170911	0.0216332
170912	0.021511
170913	0.0215095
170914	0.0215103
170915	0.0213958
170916	0.0216212
170917	0.0214626
170918	0.0214862
170919	0.0214089
170920	0.0214175
170921	0.0215236
170922	0.0214132
170923	0.0214719
170924	0.0215052
170925	0.0214335
170926	0.0215306
170927	0.0214562
170928	0.0215408
170929	0.0215527
170930	0.02155
170931	0.0216081
170932	0.0215238
170933	0.0215765
170934	0.0215577
170935	0.0215249
170936	0.0214896
170937	0.0214578
170938	0.0215778
170939	0.021543
170940	0.0215654
170941	0.021642
170942	0.0215903
170943	0.0216683
170944	0.021554
170945	0.0215149
170946	0.021512
170947	0.021477
170948	0.0215904
170949	0.0214691
170950	0.0214395
170951	0.021418
170952	0.0213737
170953	0.0214471
170954	0.021374
170955	0.021493
170956	0.0214822
170957	0.0214176
170958	0.0213528
170959	0.0211839
170960	0.0214834
170961	0.0214971
170962	0.0214367
170963	0.0215095
170964	0.0214227
170965	0.0214813
170966	0.0214073
170967	0.0214246
170968	0.0214704
170969	0.021372
170970	0.0215035
170971	0.0213684
170972	0.0213913
170973	0.0213991
170974	0.0213136
170975	0.0213275
170976	0.0211959
170977	0.0213967
170978	0.0215853
170979	0.0215441
170980	0.0216424
170981	0.0214877
170982	0.0214174
170983	0.0213447
170984	0.0212918
170985	0.0214092
170986	0.0212925
170987	0.0213285
170988	0.0213307
170989	0.0211525
170990	0.0211384
170991	0.0210592
170992	0.0210771
170993	0.0211702
170994	0.0211005
170995	0.0211597
170996	0.0210946
170997	0.0210538
170998	0.0210799
170999	0.0209289
171000	0.0211975
171001	0.0213145
171002	0.021275
171003	0.0214596
171004	0.0214005
171005	0.021494
171006	0.0216213
171007	0.0216043
171008	0.0217201
171009	0.0216943
171010	0.0216724
171011	0.0217077
171012	0.0216273
171013	0.0217526
171014	0.0217503
171015	0.021663
171016	0.0216011
171017	0.0214496
171018	0.0215161
171019	0.0214403
171020	0.0212524
171021	0.0213202
171022	0.0212873
171023	0.0213972
171024	0.0214565
171025	0.0213395
171026	0.0214037
171027	0.0213023
171028	0.0212192
171029	0.0212452
171030	0.0211851
171031	0.021288
171032	0.0205904
171033	0.0211807
171034	0.0214685
171035	0.0214898
171036	0.0215928
171037	0.0216107
171038	0.0215432
171039	0.0215239
171040	0.0213303
171041	0.021412
171042	0.0214916
171043	0.0213447
171044	0.0213453
171045	0.0212488
171046	0.021199
171047	0.0212919
171048	0.0212259
171049	0.0213401
171050	0.0213563
171051	0.021415
171052	0.0214921
171053	0.0214003
171054	0.0213905
171055	0.0214629
171056	0.0213902
171057	0.0214462
171058	0.0213986
171059	0.0214011
171060	0.0214544
171061	0.0213634
171062	0.0214364
171063	0.0213725
171064	0.0212766
171065	0.0211947
171066	0.021047
171067	0.0213725
171068	0.0214447
171069	0.021327
171070	0.0214857
171071	0.0213868
171072	0.0214619
171073	0.021536
171074	0.0212826
171075	0.0213748
171076	0.0214196
171077	0.0215692
171078	0.0217008
171079	0.0215805
171080	0.0216453
171081	0.0215926
171082	0.021579
171083	0.0216066
171084	0.0215217
171085	0.0214463
171086	0.0209306
171087	0.0213926
171088	0.0216082
171089	0.0216027
171090	0.0216264
171091	0.0216247
171092	0.0215386
171093	0.0216216
171094	0.0215343
171095	0.0215315
171096	0.0214808
171097	0.0214411
171098	0.0215524
171099	0.0213946
171100	0.0214311
171101	0.0214633
171102	0.0213402
171103	0.0214575
171104	0.0214123
171105	0.0213592
171106	0.0212316
171107	0.0211549
171108	0.0213132
171109	0.0213398
171110	0.0213316
171111	0.0214248
171112	0.0212431
171113	0.0212874
171114	0.0212469
171115	0.0212054
171116	0.0213809
171117	0.0212828
171118	0.0213564
171119	0.0213702
171120	0.0214037
171121	0.0215481
171122	0.0214552
171123	0.0214937
171124	0.0214951
171125	0.0213876
171126	0.021432
171127	0.0212963
171128	0.0214013
171129	0.021517
171130	0.021474
171131	0.0215973
171132	0.0215079
171133	0.0212494
171134	0.0216234
171135	0.0215984
171136	0.0216319
171137	0.0215278
171138	0.0214929
171139	0.0214997
171140	0.0214523
171141	0.0215662
171142	0.0214163
171143	0.0213935
171144	0.0213653
171145	0.0213498
171146	0.0215019
171147	0.0213794
171148	0.0214832
171149	0.0215829
171150	0.0214946
171151	0.0214892
171152	0.0213328
171153	0.0213029
171154	0.021363
171155	0.021252
171156	0.0213294
171157	0.0212623
171158	0.0212453
171159	0.0211793
171160	0.0213144
171161	0.0215583
171162	0.0215334
171163	0.0214159
171164	0.0214016
171165	0.0213232
171166	0.0214604
171167	0.0214522
171168	0.0214649
171169	0.0215096
171170	0.0213325
171171	0.0213961
171172	0.0213213
171173	0.0212967
171174	0.0214918
171175	0.021463
171176	0.0215375
171177	0.0215309
171178	0.0214485
171179	0.0215494
171180	0.0215207
171181	0.0215257
171182	0.0214732
171183	0.0213857
171184	0.0214273
171185	0.0213476
171186	0.0213446
171187	0.0214157
171188	0.0212972
171189	0.0212792
171190	0.0211742
171191	0.0211147
171192	0.0212325
171193	0.0211667
171194	0.0212425
171195	0.0211643
171196	0.0210029
171197	0.0211211
171198	0.0210903
171199	0.0211659
171200	0.0210688
171201	0.0210984
171202	0.0213119
171203	0.0212405
171204	0.0212312
171205	0.0213256
171206	0.0211817
171207	0.0211768
171208	0.0212125
171209	0.0212532
171210	0.0213739
171211	0.0212934
171212	0.0210808
171213	0.0209445
171214	0.0212557
171215	0.0214192
171216	0.0212724
171217	0.0212139
171218	0.0212441
171219	0.0211723
171220	0.0213335
171221	0.0212956
171222	0.0212693
171223	0.0213709
171224	0.0213314
171225	0.0214719
171226	0.0214907
171227	0.0214623
171228	0.0216163
171229	0.0214714
171230	0.0215274
171231	0.0216274
171232	0.0215267
171233	0.0214081
171234	0.0214206
171235	0.0214779
171236	0.0215813
171237	0.0214828
171238	0.021525
171239	0.0215353
171240	0.0214198
171241	0.0214742
171242	0.0213542
171243	0.0213656
171244	0.0214432
171245	0.0214514
171246	0.0216013
171247	0.0215741
171248	0.0216351
171249	0.0216716
171250	0.0215233
171251	0.0215413
171252	0.0214088
171253	0.0213905
171254	0.0215465
171255	0.0215119
171256	0.0215701
171257	0.0215461
171258	0.0214234
171259	0.0215708
171260	0.021559
171261	0.0216724
171262	0.0217656
171263	0.0215966
171264	0.0217508
171265	0.0217287
171266	0.0216056
171267	0.0215541
171268	0.0214925
171269	0.0217204
171270	0.0217279
171271	0.021627
171272	0.0216722
171273	0.0214783
171274	0.0214239
171275	0.0214755
171276	0.0213247
171277	0.0213849
171278	0.0213361
171279	0.0213209
171280	0.0214264
171281	0.0213121
171282	0.0213345
171283	0.021399
171284	0.0213801
171285	0.0214918
171286	0.0213954
171287	0.0213985
171288	0.0214508
171289	0.0213374
171290	0.0214195
171291	0.0213803
171292	0.0214576
171293	0.0215108
171294	0.0215479
171295	0.0215611
171296	0.0216018
171297	0.0214232
171298	0.0213801
171299	0.0212748
171300	0.0212813
171301	0.0213736
171302	0.0212327
171303	0.0212043
171304	0.0211635
171305	0.0211143
171306	0.0212254
171307	0.0211117
171308	0.0210924
171309	0.0211422
171310	0.0210265
171311	0.0211624
171312	0.0210937
171313	0.0210048
171314	0.0212228
171315	0.0211513
171316	0.0212387
171317	0.0213215
171318	0.0213219
171319	0.0213898
171320	0.0213139
171321	0.0212258
171322	0.0212101
171323	0.0210788
171324	0.0211358
171325	0.021187
171326	0.0211722
171327	0.021269
171328	0.0211654
171329	0.0211591
171330	0.0211861
171331	0.0210846
171332	0.0211958
171333	0.0213241
171334	0.0213172
171335	0.0214527
171336	0.0213299
171337	0.0212086
171338	0.0213665
171339	0.0213342
171340	0.0215213
171341	0.0216107
171342	0.0216208
171343	0.0216025
171344	0.021475
171345	0.0215378
171346	0.0215427
171347	0.0214274
171348	0.0215839
171349	0.021726
171350	0.0217074
171351	0.0216336
171352	0.0215527
171353	0.0217129
171354	0.0217316
171355	0.0216106
171356	0.0216797
171357	0.0215087
171358	0.0214859
171359	0.0213822
171360	0.0211559
171361	0.0214011
171362	0.0214005
171363	0.0214577
171364	0.0215001
171365	0.0213811
171366	0.0214741
171367	0.0214176
171368	0.0212575
171369	0.021315
171370	0.0212357
171371	0.02126
171372	0.0213833
171373	0.0213603
171374	0.0215756
171375	0.0215286
171376	0.0214387
171377	0.0215423
171378	0.0214808
171379	0.0215238
171380	0.021534
171381	0.0213767
171382	0.0214337
171383	0.0213125
171384	0.0211683
171385	0.0213646
171386	0.0213749
171387	0.0214998
171388	0.0214963
171389	0.0215679
171390	0.0217418
171391	0.0215964
171392	0.0216048
171393	0.0216958
171394	0.0215805
171395	0.0216494
171396	0.021534
171397	0.0216356
171398	0.0217834
171399	0.0217855
171400	0.0218401
171401	0.021684
171402	0.0217509
171403	0.0217397
171404	0.0216329
171405	0.0216888
171406	0.021538
171407	0.0215378
171408	0.0215105
171409	0.0215922
171410	0.0217132
171411	0.0215556
171412	0.0215492
171413	0.0215301
171414	0.0214831
171415	0.0216069
171416	0.0215087
171417	0.0215734
171418	0.0216038
171419	0.0215594
171420	0.0216496
171421	0.021647
171422	0.0217765
171423	0.0217483
171424	0.0215925
171425	0.021648
171426	0.0216849
171427	0.0217207
171428	0.0218192
171429	0.021717
171430	0.0218022
171431	0.0216778
171432	0.0216556
171433	0.0216256
171434	0.0214802
171435	0.0217119
171436	0.0216267
171437	0.0215727
171438	0.0216103
171439	0.0214745
171440	0.0215267
171441	0.0214297
171442	0.0214493
171443	0.0214874
171444	0.02141
171445	0.0215169
171446	0.0214525
171447	0.0214157
171448	0.0214506
171449	0.021339
171450	0.0213732
171451	0.021367
171452	0.0214315
171453	0.0215554
171454	0.0215521
171455	0.0217102
171456	0.0216604
171457	0.0215729
171458	0.02166
171459	0.0216283
171460	0.0216474
171461	0.0217236
171462	0.0217171
171463	0.0217839
171464	0.0216792
171465	0.0217166
171466	0.02166
171467	0.0215764
171468	0.0216322
171469	0.0214886
171470	0.0215422
171471	0.0215262
171472	0.0214869
171473	0.0216146
171474	0.0215618
171475	0.0216455
171476	0.0215498
171477	0.0216313
171478	0.0217736
171479	0.0216565
171480	0.0217162
171481	0.0216923
171482	0.0215701
171483	0.0216153
171484	0.0214908
171485	0.0215329
171486	0.0214754
171487	0.0214183
171488	0.0215148
171489	0.0213972
171490	0.0214637
171491	0.0215049
171492	0.0215025
171493	0.0214772
171494	0.0214034
171495	0.0215738
171496	0.0216253
171497	0.0216174
171498	0.0216121
171499	0.021432
171500	0.021774
171501	0.021806
171502	0.0218654
171503	0.0219821
171504	0.0218039
171505	0.0217956
171506	0.0218005
171507	0.0217347
171508	0.0217566
171509	0.0217053
171510	0.0217404
171511	0.0216605
171512	0.0216265
171513	0.0217268
171514	0.0215446
171515	0.0215417
171516	0.0216368
171517	0.0215815
171518	0.0216281
171519	0.0215597
171520	0.0216121
171521	0.021694
171522	0.0215159
171523	0.0215439
171524	0.021589
171525	0.0215787
171526	0.0217214
171527	0.0216497
171528	0.0215621
171529	0.0215613
171530	0.0214779
171531	0.0217075
171532	0.0216783
171533	0.0216907
171534	0.0217406
171535	0.021641
171536	0.0218078
171537	0.0217504
171538	0.0216901
171539	0.0218006
171540	0.0217167
171541	0.0217531
171542	0.0217405
171543	0.0217726
171544	0.0218241
171545	0.0216362
171546	0.0216378
171547	0.0215783
171548	0.0217333
171549	0.0216542
171550	0.0216441
171551	0.0216783
171552	0.0216085
171553	0.0217952
171554	0.0216093
171555	0.0215883
171556	0.021661
171557	0.0216747
171558	0.0217331
171559	0.0216203
171560	0.0217448
171561	0.021644
171562	0.0216325
171563	0.0217061
171564	0.0215186
171565	0.021619
171566	0.0215248
171567	0.0215023
171568	0.0215388
171569	0.0215041
171570	0.0216189
171571	0.0214731
171572	0.0215078
171573	0.0215202
171574	0.0214345
171575	0.0215385
171576	0.0214026
171577	0.021481
171578	0.0215227
171579	0.0215138
171580	0.021795
171581	0.0217305
171582	0.0217849
171583	0.0217004
171584	0.0216913
171585	0.0217638
171586	0.0216726
171587	0.0217436
171588	0.0216214
171589	0.0215918
171590	0.0216885
171591	0.0216883
171592	0.0218736
171593	0.0217663
171594	0.02176
171595	0.0216789
171596	0.0215549
171597	0.0215989
171598	0.0215158
171599	0.021524
171600	0.0214049
171601	0.0214187
171602	0.0215851
171603	0.0214566
171604	0.0214803
171605	0.0215149
171606	0.0214922
171607	0.0215892
171608	0.0215003
171609	0.0215928
171610	0.0215452
171611	0.0214515
171612	0.0215771
171613	0.0214609
171614	0.0216846
171615	0.0216655
171616	0.0216918
171617	0.0217857
171618	0.0216728
171619	0.0217408
171620	0.0217242
171621	0.0217098
171622	0.0218253
171623	0.0216716
171624	0.0217357
171625	0.0216976
171626	0.0216465
171627	0.0216837
171628	0.021562
171629	0.0216431
171630	0.0217155
171631	0.0217033
171632	0.0217061
171633	0.021619
171634	0.0216927
171635	0.0218376
171636	0.0217274
171637	0.0217958
171638	0.0217692
171639	0.0217876
171640	0.0219199
171641	0.0218235
171642	0.0219377
171643	0.0218027
171644	0.0216616
171645	0.0217292
171646	0.0216666
171647	0.0217501
171648	0.0216007
171649	0.0216622
171650	0.021669
171651	0.0215252
171652	0.0215875
171653	0.0214612
171654	0.0217292
171655	0.0218763
171656	0.0217346
171657	0.0217293
171658	0.0218903
171659	0.021882
171660	0.0218216
171661	0.021795
171662	0.0217832
171663	0.0217234
171664	0.0217541
171665	0.0215931
171666	0.0214224
171667	0.0214676
171668	0.0215395
171669	0.021649
171670	0.0215453
171671	0.0216626
171672	0.0216327
171673	0.0215583
171674	0.0215906
171675	0.0215005
171676	0.0215857
171677	0.0215055
171678	0.0215518
171679	0.0215627
171680	0.0214904
171681	0.0216204
171682	0.0215276
171683	0.0215821
171684	0.0214729
171685	0.0214296
171686	0.0214594
171687	0.0214157
171688	0.0215264
171689	0.02133
171690	0.0213862
171691	0.0213269
171692	0.0213596
171693	0.0214977
171694	0.021425
171695	0.0215774
171696	0.0215385
171697	0.0215261
171698	0.0215586
171699	0.0214933
171700	0.0215735
171701	0.0215296
171702	0.0216988
171703	0.0217466
171704	0.0217413
171705	0.0218629
171706	0.0218288
171707	0.021857
171708	0.0217403
171709	0.0216766
171710	0.0217009
171711	0.0216906
171712	0.0218548
171713	0.0217984
171714	0.0218681
171715	0.0217676
171716	0.0216933
171717	0.0217139
171718	0.0217078
171719	0.0217938
171720	0.0216313
171721	0.021692
171722	0.021609
171723	0.0214793
171724	0.0214463
171725	0.0214328
171726	0.0215869
171727	0.0214613
171728	0.0214497
171729	0.0214438
171730	0.0214512
171731	0.0215425
171732	0.0214152
171733	0.0214666
171734	0.0213291
171735	0.0213083
171736	0.021387
171737	0.0213402
171738	0.0215239
171739	0.02151
171740	0.0215603
171741	0.0214238
171742	0.0212768
171743	0.0215953
171744	0.0214657
171745	0.021675
171746	0.0217703
171747	0.0217445
171748	0.0217523
171749	0.0216693
171750	0.0217484
171751	0.0216727
171752	0.0216746
171753	0.0216924
171754	0.0216704
171755	0.021881
171756	0.0219143
171757	0.0219724
171758	0.0219214
171759	0.0218238
171760	0.0218852
171761	0.0217902
171762	0.0218656
171763	0.0219108
171764	0.0218504
171765	0.021883
171766	0.0217748
171767	0.0217906
171768	0.0216329
171769	0.0216074
171770	0.0216934
171771	0.0215431
171772	0.0216219
171773	0.0215748
171774	0.0216198
171775	0.0216197
171776	0.0216231
171777	0.0217466
171778	0.0216417
171779	0.0216443
171780	0.0216745
171781	0.0216582
171782	0.0217468
171783	0.0215914
171784	0.0216388
171785	0.0215574
171786	0.0215236
171787	0.0215179
171788	0.0214025
171789	0.0215112
171790	0.0214886
171791	0.0215194
171792	0.0215797
171793	0.0215203
171794	0.0215346
171795	0.0214359
171796	0.0215888
171797	0.0216805
171798	0.0216144
171799	0.021726
171800	0.0216112
171801	0.0216285
171802	0.021589
171803	0.0216
171804	0.0216849
171805	0.0215844
171806	0.0216963
171807	0.0216373
171808	0.0215437
171809	0.0218065
171810	0.0218269
171811	0.0218959
171812	0.0218501
171813	0.0218187
171814	0.0217899
171815	0.0216824
171816	0.0218856
171817	0.0219152
171818	0.0219665
171819	0.0220064
171820	0.0218143
171821	0.0218888
171822	0.0218098
171823	0.0217702
171824	0.0217188
171825	0.0216091
171826	0.0216905
171827	0.0215591
171828	0.0216031
171829	0.0215439
171830	0.021379
171831	0.0214409
171832	0.0214277
171833	0.0215782
171834	0.0216164
171835	0.0215508
171836	0.0216542
171837	0.0215208
171838	0.0215327
171839	0.0214723
171840	0.0215193
171841	0.0216503
171842	0.0216171
171843	0.021663
171844	0.0217001
171845	0.0216317
171846	0.0216513
171847	0.0216076
171848	0.0217207
171849	0.0217263
171850	0.021616
171851	0.0217044
171852	0.0216461
171853	0.0217384
171854	0.0217866
171855	0.0217556
171856	0.0217737
171857	0.0216508
171858	0.0216772
171859	0.0217449
171860	0.0217839
171861	0.0219175
171862	0.0218662
171863	0.0219162
171864	0.021827
171865	0.0219458
171866	0.0220898
171867	0.0219717
171868	0.0219981
171869	0.0220128
171870	0.0219604
171871	0.0220034
171872	0.0218774
171873	0.0219719
171874	0.0219603
171875	0.0219576
171876	0.0219998
171877	0.0218793
171878	0.0219368
171879	0.0218057
171880	0.0217078
171881	0.021807
171882	0.0214498
171883	0.0218262
171884	0.0218974
171885	0.0218418
171886	0.0218876
171887	0.0217736
171888	0.021894
171889	0.0218331
171890	0.0217769
171891	0.0217477
171892	0.0216513
171893	0.021804
171894	0.0217565
171895	0.0217858
171896	0.0218205
171897	0.0216041
171898	0.0216028
171899	0.0216767
171900	0.0217955
171901	0.0218303
171902	0.021786
171903	0.0218666
171904	0.0218426
171905	0.021882
171906	0.0218525
171907	0.0217221
171908	0.021811
171909	0.0218165
171910	0.0218793
171911	0.0219716
171912	0.0219533
171913	0.0220303
171914	0.0219317
171915	0.021972
171916	0.0219102
171917	0.0218136
171918	0.0218073
171919	0.0217193
171920	0.0219253
171921	0.0219075
171922	0.0218857
171923	0.0219564
171924	0.0218317
171925	0.0218989
171926	0.0217878
171927	0.0217168
171928	0.0217413
171929	0.0215535
171930	0.0216269
171931	0.0215782
171932	0.0215615
171933	0.0216085
171934	0.0215436
171935	0.0216336
171936	0.0217435
171937	0.0217376
171938	0.0219332
171939	0.0217749
171940	0.0218745
171941	0.0218571
171942	0.0217393
171943	0.0217837
171944	0.0216647
171945	0.0217303
171946	0.0216609
171947	0.021472
171948	0.0214992
171949	0.0213771
171950	0.0214143
171951	0.021516
171952	0.0214988
171953	0.0216022
171954	0.0212156
171955	0.0211204
171956	0.0215924
171957	0.0216375
171958	0.021763
171959	0.021678
171960	0.021738
171961	0.0218876
171962	0.0218419
171963	0.0219222
171964	0.0218093
171965	0.0217344
171966	0.0218078
171967	0.0216594
171968	0.0217657
171969	0.021782
171970	0.0216977
171971	0.0218012
171972	0.0217256
171973	0.0217515
171974	0.0218788
171975	0.0218659
171976	0.0219823
171977	0.0218885
171978	0.0219309
171979	0.0219109
171980	0.0218364
171981	0.0219619
171982	0.0220018
171983	0.0219603
171984	0.022012
171985	0.021931
171986	0.0220912
171987	0.0220284
171988	0.0220133
171989	0.0220108
171990	0.0218469
171991	0.0218419
171992	0.0217346
171993	0.0217647
171994	0.0217843
171995	0.021757
171996	0.0218916
171997	0.021805
171998	0.021795
171999	0.0217415
172000	0.021606
172001	0.0217271
172002	0.021657
172003	0.0217477
172004	0.0217407
172005	0.021704
172006	0.0218101
172007	0.0216616
172008	0.0217666
172009	0.021734
172010	0.0216843
172011	0.0218785
172012	0.0219029
172013	0.0220658
172014	0.0220486
172015	0.0219162
172016	0.0220323
172017	0.0218611
172018	0.0219014
172019	0.0218983
172020	0.0218637
172021	0.0220337
172022	0.0219665
172023	0.0219492
172024	0.0218964
172025	0.0220073
172026	0.0221415
172027	0.0220918
172028	0.0220644
172029	0.0220137
172030	0.0219086
172031	0.0221372
172032	0.0219601
172033	0.022101
172034	0.0222079
172035	0.0221189
172036	0.0221424
172037	0.0220779
172038	0.0220822
172039	0.022167
172040	0.0220325
172041	0.0220156
172042	0.0218642
172043	0.0219672
172044	0.0219321
172045	0.0217445
172046	0.021815
172047	0.0217276
172048	0.0217027
172049	0.0217139
172050	0.0215879
172051	0.0215756
172052	0.0215839
172053	0.0218812
172054	0.022023
172055	0.0219346
172056	0.0220429
172057	0.0219487
172058	0.021953
172059	0.0219425
172060	0.0218255
172061	0.0218787
172062	0.0217381
172063	0.0217877
172064	0.0217666
172065	0.0216828
172066	0.0212773
172067	0.0213408
172068	0.0217158
172069	0.0218191
172070	0.021813
172071	0.0218476
172072	0.0217134
172073	0.0217574
172074	0.021666
172075	0.021702
172076	0.021783
172077	0.021801
172078	0.0219309
172079	0.0218868
172080	0.0218862
172081	0.0219424
172082	0.0218721
172083	0.022037
172084	0.0220416
172085	0.0220106
172086	0.021957
172087	0.0218356
172088	0.0219417
172089	0.0218328
172090	0.0218821
172091	0.0218564
172092	0.0218385
172093	0.0219442
172094	0.0219257
172095	0.0220053
172096	0.0220003
172097	0.022023
172098	0.0220744
172099	0.0219068
172100	0.0220077
172101	0.021975
172102	0.0219534
172103	0.022116
172104	0.0221687
172105	0.0222002
172106	0.0220503
172107	0.0220629
172108	0.0221055
172109	0.021909
172110	0.0220011
172111	0.0219477
172112	0.022061
172113	0.022011
172114	0.0218655
172115	0.0218852
172116	0.0217504
172117	0.0217957
172118	0.0217054
172119	0.0218019
172120	0.0219049
172121	0.0218595
172122	0.0219696
172123	0.0219191
172124	0.0219122
172125	0.0218519
172126	0.0217864
172127	0.0219003
172128	0.0218205
172129	0.0218463
172130	0.0218154
172131	0.021731
172132	0.0217671
172133	0.0216583
172134	0.0216383
172135	0.0215866
172136	0.0215283
172137	0.0217162
172138	0.0217384
172139	0.0219201
172140	0.021904
172141	0.0218195
172142	0.0218519
172143	0.0216961
172144	0.0217967
172145	0.0217396
172146	0.021682
172147	0.0216864
172148	0.0216753
172149	0.0218454
172150	0.0217402
172151	0.0218448
172152	0.0219838
172153	0.0219204
172154	0.0219884
172155	0.0217916
172156	0.0217064
172157	0.0216492
172158	0.021654
172159	0.021809
172160	0.0217194
172161	0.0218321
172162	0.0218291
172163	0.0217315
172164	0.021748
172165	0.0216294
172166	0.0217643
172167	0.0217518
172168	0.0217585
172169	0.0218685
172170	0.0218139
172171	0.0219172
172172	0.0218927
172173	0.0218888
172174	0.0219157
172175	0.0218332
172176	0.0219189
172177	0.0219565
172178	0.0220129
172179	0.0220838
172180	0.0219399
172181	0.022128
172182	0.0221931
172183	0.0222925
172184	0.0222861
172185	0.0221679
172186	0.0222687
172187	0.0221133
172188	0.0219791
172189	0.0221043
172190	0.0221082
172191	0.0222433
172192	0.0221907
172193	0.0220723
172194	0.0219984
172195	0.0218559
172196	0.0218678
172197	0.021874
172198	0.0218071
172199	0.0218323
172200	0.021753
172201	0.0218713
172202	0.0218967
172203	0.0218266
172204	0.0217963
172205	0.0217103
172206	0.0217929
172207	0.0217808
172208	0.0217223
172209	0.0217963
172210	0.021679
172211	0.0217139
172212	0.0218102
172213	0.0218316
172214	0.021961
172215	0.0218969
172216	0.0218234
172217	0.0218654
172218	0.0217361
172219	0.0218196
172220	0.0218583
172221	0.0218575
172222	0.0219609
172223	0.0217528
172224	0.0217637
172225	0.021749
172226	0.0216555
172227	0.0217578
172228	0.0216361
172229	0.0215665
172230	0.0216359
172231	0.0216019
172232	0.0216454
172233	0.0216348
172234	0.021625
172235	0.0217153
172236	0.0217329
172237	0.02184
172238	0.0219464
172239	0.0219301
172240	0.0219897
172241	0.0219178
172242	0.0220267
172243	0.0215864
172244	0.0217962
172245	0.0220572
172246	0.0220222
172247	0.0219827
172248	0.0220404
172249	0.0220834
172250	0.0221784
172251	0.0222301
172252	0.0223258
172253	0.0224396
172254	0.0223623
172255	0.0224639
172256	0.0223786
172257	0.022375
172258	0.0223372
172259	0.0221346
172260	0.0221672
172261	0.022157
172262	0.0221864
172263	0.0222152
172264	0.0219613
172265	0.0220295
172266	0.0219698
172267	0.0219712
172268	0.022117
172269	0.0221175
172270	0.022255
172271	0.0221586
172272	0.0220745
172273	0.0221613
172274	0.0220427
172275	0.0221514
172276	0.0220918
172277	0.022009
172278	0.0220709
172279	0.022025
172280	0.0220616
172281	0.0221224
172282	0.0221532
172283	0.0222179
172284	0.0221892
172285	0.0223187
172286	0.0223891
172287	0.0223767
172288	0.022356
172289	0.0222306
172290	0.0222243
172291	0.0221596
172292	0.0220372
172293	0.021555
172294	0.0219695
172295	0.0221458
172296	0.0220246
172297	0.0217238
172298	0.0221915
172299	0.0221109
172300	0.0221144
172301	0.0221562
172302	0.0220433
172303	0.0221429
172304	0.022088
172305	0.022143
172306	0.0221836
172307	0.0220189
172308	0.0219742
172309	0.0218216
172310	0.0216997
172311	0.0219987
172312	0.0220415
172313	0.0220712
172314	0.0219763
172315	0.0219343
172316	0.0219304
172317	0.0217583
172318	0.0216052
172319	0.0215883
172320	0.0217904
172321	0.0219902
172322	0.0218281
172323	0.021977
172324	0.0219903
172325	0.0220676
172326	0.0221129
172327	0.0220201
172328	0.0220624
172329	0.0220089
172330	0.0219959
172331	0.0220771
172332	0.0220086
172333	0.0221096
172334	0.0219762
172335	0.0218884
172336	0.0219072
172337	0.0218329
172338	0.0219469
172339	0.0220741
172340	0.0221496
172341	0.0221672
172342	0.0219962
172343	0.0219732
172344	0.022021
172345	0.0219767
172346	0.022071
172347	0.0219506
172348	0.0219192
172349	0.0218879
172350	0.0218037
172351	0.0219608
172352	0.0219562
172353	0.0219374
172354	0.022017
172355	0.0219304
172356	0.0220123
172357	0.0220646
172358	0.0220339
172359	0.0220929
172360	0.0220344
172361	0.0220724
172362	0.0220376
172363	0.0219592
172364	0.0220887
172365	0.0220532
172366	0.0220839
172367	0.0221495
172368	0.0220443
172369	0.0221838
172370	0.0221098
172371	0.0220405
172372	0.0221464
172373	0.0219873
172374	0.0220772
172375	0.0220474
172376	0.0220026
172377	0.0221583
172378	0.0220509
172379	0.0220279
172380	0.0221155
172381	0.0221903
172382	0.0223555
172383	0.0219942
172384	0.022528
172385	0.0226415
172386	0.022537
172387	0.0226233
172388	0.0225887
172389	0.0226035
172390	0.0227118
172391	0.0226829
172392	0.0227585
172393	0.0226954
172394	0.0225876
172395	0.0226076
172396	0.0224819
172397	0.0224557
172398	0.0224811
172399	0.0224098
172400	0.0225121
172401	0.0223876
172402	0.0223068
172403	0.0221674
172404	0.0220271
172405	0.0221778
172406	0.0222425
172407	0.0222965
172408	0.0223973
172409	0.0222428
172410	0.022259
172411	0.0222813
172412	0.0221544
172413	0.022186
172414	0.0220921
172415	0.0221138
172416	0.0220224
172417	0.0219374
172418	0.0221323
172419	0.0221946
172420	0.0222139
172421	0.0222241
172422	0.0220895
172423	0.0221291
172424	0.0221061
172425	0.0219997
172426	0.0219999
172427	0.0219925
172428	0.0221569
172429	0.0221414
172430	0.0221546
172431	0.0222598
172432	0.0221026
172433	0.0220947
172434	0.0220963
172435	0.0220358
172436	0.0221862
172437	0.0221092
172438	0.0221143
172439	0.022165
172440	0.022101
172441	0.0221556
172442	0.0219942
172443	0.0221041
172444	0.0222321
172445	0.0221496
172446	0.0222324
172447	0.0222485
172448	0.0222661
172449	0.0220482
172450	0.0221281
172451	0.0222569
172452	0.0222564
172453	0.0223305
172454	0.0222935
172455	0.0222329
172456	0.0224772
172457	0.0224206
172458	0.0224476
172459	0.0224097
172460	0.0223984
172461	0.022514
172462	0.0223841
172463	0.0224279
172464	0.0223588
172465	0.0223388
172466	0.0224502
172467	0.0223041
172468	0.0222602
172469	0.0222313
172470	0.022081
172471	0.0221849
172472	0.0221591
172473	0.0222245
172474	0.0223861
172475	0.0223042
172476	0.0223834
172477	0.0222457
172478	0.022226
172479	0.0222633
172480	0.0221124
172481	0.0221954
172482	0.0221534
172483	0.0221066
172484	0.022052
172485	0.0220225
172486	0.0221506
172487	0.022182
172488	0.0221433
172489	0.0221323
172490	0.02175
172491	0.0220758
172492	0.0220897
172493	0.0220707
172494	0.0221665
172495	0.0221112
172496	0.0221329
172497	0.0220008
172498	0.0219522
172499	0.0220852
172500	0.0220043
172501	0.0221295
172502	0.0221896
172503	0.0221223
172504	0.0222779
172505	0.022155
172506	0.0221844
172507	0.0222564
172508	0.0222144
172509	0.0222783
172510	0.0222022
172511	0.0222465
172512	0.0223174
172513	0.0222123
172514	0.0223338
172515	0.0223019
172516	0.0222379
172517	0.0221881
172518	0.0219611
172519	0.0221016
172520	0.0221062
172521	0.022091
172522	0.0222168
172523	0.0217775
172524	0.0221226
172525	0.0223362
172526	0.0222522
172527	0.0223217
172528	0.0222823
172529	0.0223746
172530	0.0224741
172531	0.0223941
172532	0.0224471
172533	0.0224172
172534	0.0224225
172535	0.0224775
172536	0.0223389
172537	0.0223258
172538	0.0221255
172539	0.02202
172540	0.022052
172541	0.0219501
172542	0.0220179
172543	0.0219362
172544	0.021977
172545	0.021843
172546	0.0217994
172547	0.0219719
172548	0.021824
172549	0.0220611
172550	0.0221486
172551	0.022091
172552	0.0221769
172553	0.0221776
172554	0.0221308
172555	0.0222383
172556	0.0220418
172557	0.0222618
172558	0.0223039
172559	0.0222388
172560	0.0223326
172561	0.022214
172562	0.0222427
172563	0.0223183
172564	0.0223117
172565	0.0223773
172566	0.0223242
172567	0.022347
172568	0.022404
172569	0.022319
172570	0.0224105
172571	0.0222749
172572	0.0223891
172573	0.0224385
172574	0.0223683
172575	0.022421
172576	0.022343
172577	0.0223533
172578	0.0223861
172579	0.0222957
172580	0.0224085
172581	0.0222174
172582	0.0222048
172583	0.0222631
172584	0.0222356
172585	0.0223807
172586	0.0222489
172587	0.0222866
172588	0.0222372
172589	0.0221481
172590	0.0222209
172591	0.0220193
172592	0.0219754
172593	0.0222196
172594	0.0222188
172595	0.0224162
172596	0.022387
172597	0.0224201
172598	0.0223848
172599	0.0222363
172600	0.0223567
172601	0.0223608
172602	0.0223356
172603	0.0223779
172604	0.0223057
172605	0.0223271
172606	0.0222795
172607	0.022285
172608	0.0223498
172609	0.0223031
172610	0.0223523
172611	0.0222144
172612	0.0222739
172613	0.022316
172614	0.0221595
172615	0.0222376
172616	0.0221483
172617	0.0222133
172618	0.0222905
172619	0.0222206
172620	0.0223163
172621	0.0222881
172622	0.0223809
172623	0.0224217
172624	0.0223905
172625	0.0224787
172626	0.0224384
172627	0.0225423
172628	0.0225589
172629	0.0225902
172630	0.0226191
172631	0.0225613
172632	0.0226809
172633	0.0226344
172634	0.022695
172635	0.0227094
172636	0.0226849
172637	0.0227758
172638	0.0226197
172639	0.0226901
172640	0.022754
172641	0.0226857
172642	0.0226979
172643	0.0225978
172644	0.0226709
172645	0.0226762
172646	0.0226202
172647	0.0227012
172648	0.0225377
172649	0.0225722
172650	0.022426
172651	0.0223744
172652	0.0223838
172653	0.0218219
172654	0.0226258
172655	0.0225872
172656	0.0225961
172657	0.0225324
172658	0.0224665
172659	0.0225127
172660	0.0223963
172661	0.0225281
172662	0.0224489
172663	0.0223544
172664	0.022377
172665	0.0223198
172666	0.02243
172667	0.0223833
172668	0.022496
172669	0.0224268
172670	0.0223903
172671	0.0224957
172672	0.0223303
172673	0.0224445
172674	0.0223216
172675	0.0223206
172676	0.022043
172677	0.0222918
172678	0.0223914
172679	0.0221959
172680	0.022258
172681	0.0221983
172682	0.0221135
172683	0.0221975
172684	0.0220986
172685	0.0222292
172686	0.0221283
172687	0.0218773
172688	0.0222289
172689	0.0222953
172690	0.0223899
172691	0.0223249
172692	0.0223879
172693	0.0223964
172694	0.0224127
172695	0.022424
172696	0.0223182
172697	0.022327
172698	0.0221887
172699	0.0222426
172700	0.0222919
172701	0.0222514
172702	0.0224362
172703	0.0224001
172704	0.022411
172705	0.0223606
172706	0.0223017
172707	0.0223828
172708	0.0222606
172709	0.0223598
172710	0.0223769
172711	0.0222749
172712	0.0223661
172713	0.0222335
172714	0.0223545
172715	0.0224191
172716	0.0224484
172717	0.0225743
172718	0.0225158
172719	0.0225806
172720	0.0225888
172721	0.0225982
172722	0.0226931
172723	0.0226156
172724	0.0225486
172725	0.0224924
172726	0.0225844
172727	0.0226884
172728	0.0225387
172729	0.0226556
172730	0.0225639
172731	0.0225577
172732	0.0226061
172733	0.0225035
172734	0.0226528
172735	0.0227692
172736	0.0227548
172737	0.0227407
172738	0.022569
172739	0.0225908
172740	0.022568
172741	0.0226072
172742	0.0227341
172743	0.0226541
172744	0.0226163
172745	0.0226415
172746	0.0226677
172747	0.0227832
172748	0.0227448
172749	0.0229197
172750	0.0227688
172751	0.0228117
172752	0.0227495
172753	0.0226106
172754	0.0224596
172755	0.0223961
172756	0.0224866
172757	0.022439
172758	0.0223171
172759	0.0223368
172760	0.0222351
172761	0.0223373
172762	0.0222595
172763	0.0222653
172764	0.0223137
172765	0.0221522
172766	0.0221858
172767	0.0221478
172768	0.0220631
172769	0.0222028
172770	0.022179
172771	0.0222719
172772	0.0222282
172773	0.0219276
172774	0.0221556
172775	0.0222895
172776	0.0222847
172777	0.0223131
172778	0.0221883
172779	0.0222106
172780	0.0222959
172781	0.0223469
172782	0.0223868
172783	0.0222235
172784	0.0221562
172785	0.0223132
172786	0.0222848
172787	0.0223861
172788	0.0223806
172789	0.0222905
172790	0.0224693
172791	0.0223613
172792	0.0222713
172793	0.0222656
172794	0.0222281
172795	0.0222891
172796	0.022251
172797	0.0221686
172798	0.0221992
172799	0.0221637
172800	0.0222839
172801	0.0224725
172802	0.0223921
172803	0.0225024
172804	0.0224133
172805	0.0223624
172806	0.0223326
172807	0.0221221
172808	0.0221146
172809	0.0221291
172810	0.0222078
172811	0.0223297
172812	0.0222542
172813	0.0222968
172814	0.0223564
172815	0.0222952
172816	0.0224273
172817	0.0224398
172818	0.0225014
172819	0.022637
172820	0.022522
172821	0.0224753
172822	0.0224733
172823	0.0224802
172824	0.0226154
172825	0.022584
172826	0.0225791
172827	0.0225692
172828	0.022511
172829	0.0225299
172830	0.0224826
172831	0.0224034
172832	0.0224844
172833	0.022499
172834	0.0224781
172835	0.0225099
172836	0.0223926
172837	0.0224508
172838	0.0224163
172839	0.0223582
172840	0.0223775
172841	0.0223506
172842	0.0224236
172843	0.0224538
172844	0.0223218
172845	0.022396
172846	0.0224131
172847	0.0222559
172848	0.0223828
172849	0.0223234
172850	0.0223244
172851	0.0222805
172852	0.0221295
172853	0.022102
172854	0.0220359
172855	0.0220322
172856	0.0221554
172857	0.022098
172858	0.0221454
172859	0.0221737
172860	0.022307
172861	0.0224176
172862	0.0222534
172863	0.0222931
172864	0.0222634
172865	0.0222176
172866	0.0223384
172867	0.022202
172868	0.0222302
172869	0.0224052
172870	0.0222867
172871	0.0224089
172872	0.022378
172873	0.0223815
172874	0.0223931
172875	0.0222388
172876	0.0222848
172877	0.0222488
172878	0.0222495
172879	0.0223598
172880	0.0219069
172881	0.0223105
172882	0.0224844
172883	0.022423
172884	0.0224775
172885	0.0223719
172886	0.0225186
172887	0.0226299
172888	0.0225283
172889	0.0225924
172890	0.0224346
172891	0.0223651
172892	0.0225103
172893	0.02247
172894	0.0225537
172895	0.0224818
172896	0.0223131
172897	0.0223867
172898	0.0222464
172899	0.0222749
172900	0.0222068
172901	0.0222285
172902	0.0224549
172903	0.0225262
172904	0.0225488
172905	0.0226523
172906	0.0225674
172907	0.0225415
172908	0.0224732
172909	0.0224094
172910	0.0224504
172911	0.0223596
172912	0.0223975
172913	0.022498
172914	0.0224441
172915	0.0225197
172916	0.0224379
172917	0.0223885
172918	0.022431
172919	0.0223235
172920	0.0224275
172921	0.0223326
172922	0.0222236
172923	0.0222541
172924	0.0222235
172925	0.0224139
172926	0.0225113
172927	0.0224972
172928	0.0225552
172929	0.0223838
172930	0.0223427
172931	0.022248
172932	0.0222759
172933	0.0223766
172934	0.0222843
172935	0.0223416
172936	0.0223047
172937	0.0222146
172938	0.0222245
172939	0.0220389
172940	0.0221651
172941	0.0222118
172942	0.0223073
172943	0.0224042
172944	0.0222891
172945	0.0223447
172946	0.0222321
172947	0.0222491
172948	0.0222583
172949	0.0221122
172950	0.022219
172951	0.0221695
172952	0.0221684
172953	0.0222178
172954	0.0221448
172955	0.0222366
172956	0.022131
172957	0.0221443
172958	0.0222616
172959	0.0221409
172960	0.0221512
172961	0.0221779
172962	0.0222992
172963	0.0224389
172964	0.0222322
172965	0.0225397
172966	0.0225122
172967	0.0224248
172968	0.0225082
172969	0.0223129
172970	0.0223347
172971	0.0223464
172972	0.0222483
172973	0.0223652
172974	0.0222007
172975	0.0222159
172976	0.0223002
172977	0.0222126
172978	0.0223192
172979	0.0218808
172980	0.0218068
172981	0.022472
172982	0.0224679
172983	0.0225646
172984	0.0225549
172985	0.0225032
172986	0.0225655
172987	0.0224186
172988	0.0224815
172989	0.022453
172990	0.0223692
172991	0.0225304
172992	0.0224985
172993	0.0226451
172994	0.0227047
172995	0.0226471
172996	0.0227268
172997	0.0225824
172998	0.0226062
172999	0.0226021
173000	0.0225206
173001	0.0225426
173002	0.0225526
173003	0.0226233
173004	0.0225648
173005	0.022465
173006	0.0224682
173007	0.022437
173008	0.0225318
173009	0.0225346
173010	0.0224613
173011	0.0225545
173012	0.0225007
173013	0.0225816
173014	0.022529
173015	0.0223741
173016	0.0223732
173017	0.0225433
173018	0.0226443
173019	0.0226057
173020	0.0225542
173021	0.0227384
173022	0.0226379
173023	0.0226056
173024	0.0226069
173025	0.0224735
173026	0.0225019
173027	0.0224552
173028	0.0225665
173029	0.0226665
173030	0.0225704
173031	0.0227332
173032	0.0227612
173033	0.0228045
173034	0.0228368
173035	0.0226854
173036	0.0227323
173037	0.0227488
173038	0.0227803
173039	0.022831
173040	0.0226452
173041	0.0226662
173042	0.0226046
173043	0.0225103
173044	0.0225862
173045	0.0225322
173046	0.0225997
173047	0.0227032
173048	0.0226749
173049	0.0228186
173050	0.0227844
173051	0.0227861
173052	0.0228257
173053	0.0226908
173054	0.0227453
173055	0.0226456
173056	0.0225907
173057	0.0225401
173058	0.0226678
173059	0.0228259
173060	0.0229145
173061	0.0228471
173062	0.0228685
173063	0.0227816
173064	0.0227214
173065	0.0227365
173066	0.0227248
173067	0.0227728
173068	0.0227518
173069	0.0227655
173070	0.0228627
173071	0.0227908
173072	0.0228389
173073	0.0228114
173074	0.0228318
173075	0.022948
173076	0.0227847
173077	0.0227875
173078	0.022843
173079	0.0228229
173080	0.0229792
173081	0.0229296
173082	0.0229189
173083	0.0228542
173084	0.0228146
173085	0.0227824
173086	0.0228338
173087	0.0229479
173088	0.0228926
173089	0.0227272
173090	0.0228329
173091	0.022621
173092	0.0223032
173093	0.0230523
173094	0.0230003
173095	0.023039
173096	0.022935
173097	0.0229328
173098	0.023036
173099	0.0229495
173100	0.0230599
173101	0.0230651
173102	0.0230801
173103	0.023152
173104	0.0230336
173105	0.0230426
173106	0.0230672
173107	0.0229653
173108	0.0230725
173109	0.0229567
173110	0.0229108
173111	0.0230321
173112	0.0229361
173113	0.0230062
173114	0.0230661
173115	0.023021
173116	0.0229865
173117	0.0228936
173118	0.0229847
173119	0.0229436
173120	0.0230012
173121	0.0231007
173122	0.0230645
173123	0.023087
173124	0.0229968
173125	0.0229953
173126	0.0231347
173127	0.0229701
173128	0.0230523
173129	0.0231616
173130	0.0231733
173131	0.0232432
173132	0.0230169
173133	0.0230559
173134	0.0229559
173135	0.0228565
173136	0.0229634
173137	0.0228951
173138	0.0229331
173139	0.0229538
173140	0.0229601
173141	0.0230584
173142	0.0229356
173143	0.0230006
173144	0.023163
173145	0.0231524
173146	0.0232287
173147	0.0230778
173148	0.0229794
173149	0.0229765
173150	0.022938
173151	0.0231254
173152	0.0230182
173153	0.0228814
173154	0.0228303
173155	0.0227406
173156	0.0228483
173157	0.0227837
173158	0.0227341
173159	0.0228313
173160	0.0221741
173161	0.0226569
173162	0.0227576
173163	0.0226063
173164	0.0227493
173165	0.0227966
173166	0.0227631
173167	0.0227696
173168	0.0225374
173169	0.0225898
173170	0.0225626
173171	0.0225957
173172	0.0226093
173173	0.0224409
173174	0.0224538
173175	0.0225443
173176	0.0224785
173177	0.0225852
173178	0.0224978
173179	0.0224678
173180	0.0225268
173181	0.0224561
173182	0.0225353
173183	0.0224698
173184	0.0223566
173185	0.0224858
173186	0.0224312
173187	0.0224335
173188	0.0225828
173189	0.0225254
173190	0.0226058
173191	0.0225686
173192	0.0225864
173193	0.0226875
173194	0.0226102
173195	0.0226674
173196	0.0225927
173197	0.0224713
173198	0.0225879
173199	0.0226713
173200	0.0227457
173201	0.0227748
173202	0.0226142
173203	0.0226849
173204	0.0226693
173205	0.0226552
173206	0.0227828
173207	0.0226531
173208	0.0227315
173209	0.0227232
173210	0.0226721
173211	0.0226343
173212	0.0224699
173213	0.0226633
173214	0.0227675
173215	0.0227789
173216	0.0229608
173217	0.0228767
173218	0.0228294
173219	0.0227377
173220	0.0226705
173221	0.0228112
173222	0.0228077
173223	0.0228044
173224	0.0228967
173225	0.0227893
173226	0.0229085
173227	0.0228809
173228	0.0227743
173229	0.0228874
173230	0.0228441
173231	0.022907
173232	0.023058
173233	0.0230373
173234	0.0231152
173235	0.0230087
173236	0.0229086
173237	0.0229207
173238	0.0228754
173239	0.023081
173240	0.0232832
173241	0.0227644
173242	0.0228383
173243	0.0234137
173244	0.0232588
173245	0.0231998
173246	0.0230663
173247	0.0230907
173248	0.0230401
173249	0.023008
173250	0.0232351
173251	0.0231906
173252	0.0230411
173253	0.0230146
173254	0.0227362
173255	0.0227546
173256	0.0229217
173257	0.0228762
173258	0.023002
173259	0.0228591
173260	0.0228371
173261	0.0229313
173262	0.02284
173263	0.0228771
173264	0.0228187
173265	0.0227247
173266	0.022841
173267	0.0227126
173268	0.0227623
173269	0.0227686
173270	0.02263
173271	0.0226351
173272	0.0225999
173273	0.0225819
173274	0.0226748
173275	0.0225595
173276	0.0225622
173277	0.0225891
173278	0.0225161
173279	0.0226044
173280	0.0226627
173281	0.0228195
173282	0.0229488
173283	0.022873
173284	0.0228942
173285	0.0228511
173286	0.0227086
173287	0.0227939
173288	0.0227411
173289	0.0227208
173290	0.0227581
173291	0.0225803
173292	0.0227861
173293	0.0228602
173294	0.0228691
173295	0.0228851
173296	0.0228123
173297	0.022837
173298	0.0227606
173299	0.0226916
173300	0.022753
173301	0.0226589
173302	0.0225955
173303	0.0225811
173304	0.0224719
173305	0.0225699
173306	0.0224896
173307	0.0224911
173308	0.0225199
173309	0.0223924
173310	0.0223706
173311	0.0222757
173312	0.0223151
173313	0.022363
173314	0.0221753
173315	0.0221888
173316	0.0221946
173317	0.0221825
173318	0.0222925
173319	0.0222462
173320	0.0223087
173321	0.0223836
173322	0.0223931
173323	0.0225482
173324	0.0224774
173325	0.0224683
173326	0.0225283
173327	0.0223793
173328	0.0224343
173329	0.0224646
173330	0.0223665
173331	0.0224417
173332	0.022355
173333	0.0223801
173334	0.0224816
173335	0.0224032
173336	0.0224921
173337	0.022561
173338	0.022539
173339	0.0226492
173340	0.0226241
173341	0.0225438
173342	0.0226764
173343	0.0226386
173344	0.0226794
173345	0.0227347
173346	0.0226481
173347	0.0226689
173348	0.0226679
173349	0.0226252
173350	0.0226935
173351	0.0225912
173352	0.0221513
173353	0.0224423
173354	0.0226418
173355	0.0228159
173356	0.0228573
173357	0.0227875
173358	0.0229032
173359	0.0229424
173360	0.0228952
173361	0.0229796
173362	0.0227874
173363	0.0227593
173364	0.0228547
173365	0.0227558
173366	0.0227823
173367	0.0228145
173368	0.0227527
173369	0.022919
173370	0.0228934
173371	0.0228023
173372	0.0228381
173373	0.0227169
173374	0.022876
173375	0.0229355
173376	0.0229389
173377	0.0231287
173378	0.0227802
173379	0.0224671
173380	0.0231244
173381	0.0231978
173382	0.0232199
173383	0.0232182
173384	0.0230206
173385	0.0230015
173386	0.023055
173387	0.0230432
173388	0.0231532
173389	0.023151
173390	0.0230396
173391	0.0230213
173392	0.0224869
173393	0.0228165
173394	0.0230189
173395	0.0229184
173396	0.0229554
173397	0.0229488
173398	0.0229087
173399	0.0230495
173400	0.0229683
173401	0.0229064
173402	0.022906
173403	0.0227771
173404	0.0229398
173405	0.0229488
173406	0.0228361
173407	0.0228548
173408	0.0227605
173409	0.0228752
173410	0.0229967
173411	0.0228755
173412	0.022878
173413	0.0228893
173414	0.0228541
173415	0.0229449
173416	0.0228554
173417	0.0229228
173418	0.0229117
173419	0.0227286
173420	0.0227399
173421	0.0227462
173422	0.0226548
173423	0.0227236
173424	0.0227008
173425	0.022654
173426	0.0227596
173427	0.0224558
173428	0.0224899
173429	0.0228055
173430	0.0227922
173431	0.0228772
173432	0.0228695
173433	0.0228407
173434	0.0229588
173435	0.0228965
173436	0.0228066
173437	0.0228189
173438	0.022753
173439	0.0228468
173440	0.0229302
173441	0.0228231
173442	0.0228532
173443	0.0228018
173444	0.0227554
173445	0.0228654
173446	0.0227578
173447	0.0227141
173448	0.0227198
173449	0.0226574
173450	0.0227053
173451	0.0227923
173452	0.0227757
173453	0.0228293
173454	0.0227376
173455	0.0227081
173456	0.0227686
173457	0.0227421
173458	0.0227867
173459	0.0228291
173460	0.0227028
173461	0.0227487
173462	0.022773
173463	0.0227071
173464	0.0227659
173465	0.0226309
173466	0.0226357
173467	0.0227607
173468	0.0226932
173469	0.0227242
173470	0.0227505
173471	0.0226993
173472	0.0227976
173473	0.0227692
173474	0.0227262
173475	0.0228348
173476	0.0228072
173477	0.0227345
173478	0.0226769
173479	0.0228437
173480	0.022891
173481	0.0229417
173482	0.0227656
173483	0.022748
173484	0.0227706
173485	0.0227455
173486	0.0228259
173487	0.0228571
173488	0.0229839
173489	0.0231556
173490	0.0230288
173491	0.0230103
173492	0.0230481
173493	0.0228817
173494	0.0228717
173495	0.0229224
173496	0.0228487
173497	0.0229755
173498	0.0229444
173499	0.0229628
173500	0.0229089
173501	0.0225145
173502	0.0228423
173503	0.022891
173504	0.0227671
173505	0.0229171
173506	0.0230202
173507	0.0229714
173508	0.0229226
173509	0.0227873
173510	0.0227509
173511	0.0228064
173512	0.0227635
173513	0.0226571
173514	0.0227139
173515	0.0226929
173516	0.02285
173517	0.0229206
173518	0.0228647
173519	0.0229736
173520	0.022883
173521	0.0229343
173522	0.0230066
173523	0.0228654
173524	0.022987
173525	0.0230754
173526	0.022935
173527	0.0229829
173528	0.0228984
173529	0.0228491
173530	0.0229404
173531	0.022888
173532	0.0227797
173533	0.0230375
173534	0.0230556
173535	0.0230649
173536	0.0230725
173537	0.0228899
173538	0.0228544
173539	0.0229435
173540	0.0230591
173541	0.0232661
173542	0.0231749
173543	0.0230053
173544	0.0230027
173545	0.0228295
173546	0.0228278
173547	0.0228426
173548	0.0226966
173549	0.0228169
173550	0.0228167
173551	0.0227102
173552	0.0228899
173553	0.0228399
173554	0.0227037
173555	0.0227315
173556	0.0227303
173557	0.022864
173558	0.0228932
173559	0.0227888
173560	0.0229849
173561	0.0230555
173562	0.0230234
173563	0.0231572
173564	0.023123
173565	0.0230784
173566	0.0231255
173567	0.0231319
173568	0.0231243
173569	0.0230852
173570	0.0230116
173571	0.0230889
173572	0.0230349
173573	0.022927
173574	0.0229307
173575	0.0226998
173576	0.0226513
173577	0.0228214
173578	0.0227729
173579	0.0228217
173580	0.0228284
173581	0.0228278
173582	0.0228969
173583	0.0228065
173584	0.0228061
173585	0.0229188
173586	0.0228867
173587	0.0229607
173588	0.0230546
173589	0.0229262
173590	0.0228928
173591	0.0228404
173592	0.0227523
173593	0.0228792
173594	0.0228577
173595	0.0224347
173596	0.0227127
173597	0.023062
173598	0.023143
173599	0.0231649
173600	0.0230433
173601	0.0230674
173602	0.0231751
173603	0.023137
173604	0.0232291
173605	0.0231332
173606	0.023072
173607	0.023119
173608	0.023052
173609	0.0231365
173610	0.023053
173611	0.022924
173612	0.0230342
173613	0.0229681
173614	0.0229792
173615	0.0229801
173616	0.0229065
173617	0.0229878
173618	0.0229613
173619	0.0228433
173620	0.0227295
173621	0.0227585
173622	0.0228417
173623	0.0228893
173624	0.0227061
173625	0.0227696
173626	0.0228769
173627	0.0228094
173628	0.0228918
173629	0.0228548
173630	0.0227798
173631	0.0229311
173632	0.0228438
173633	0.0228905
173634	0.022927
173635	0.0227978
173636	0.0228668
173637	0.0229763
173638	0.0228135
173639	0.0228472
173640	0.0227571
173641	0.0228037
173642	0.0229003
173643	0.0227069
173644	0.0227253
173645	0.0227134
173646	0.0225981
173647	0.022745
173648	0.0228057
173649	0.0227794
173650	0.0228557
173651	0.022771
173652	0.0227362
173653	0.0227917
173654	0.0227069
173655	0.0228521
173656	0.0230448
173657	0.0229462
173658	0.0229962
173659	0.0229366
173660	0.0229749
173661	0.023144
173662	0.0230151
173663	0.023142
173664	0.0232025
173665	0.0231601
173666	0.0232526
173667	0.0232526
173668	0.0230707
173669	0.0230911
173670	0.0230437
173671	0.0230535
173672	0.0230155
173673	0.022994
173674	0.0231475
173675	0.0232775
173676	0.0231473
173677	0.0231592
173678	0.0230648
173679	0.022788
173680	0.0228834
173681	0.022934
173682	0.0229737
173683	0.0231019
173684	0.022958
173685	0.0229155
173686	0.0229218
173687	0.0228583
173688	0.0229572
173689	0.0229729
173690	0.0229012
173691	0.0229398
173692	0.0228781
173693	0.0228401
173694	0.0228964
173695	0.0228438
173696	0.0228987
173697	0.0229212
173698	0.0227999
173699	0.0228801
173700	0.0229048
173701	0.0228395
173702	0.0230235
173703	0.0230607
173704	0.0229937
173705	0.0231601
173706	0.0230278
173707	0.0229591
173708	0.02301
173709	0.0229042
173710	0.0229205
173711	0.0229767
173712	0.0228231
173713	0.022896
173714	0.022793
173715	0.0227371
173716	0.0228124
173717	0.022839
173718	0.0228403
173719	0.0229954
173720	0.0228732
173721	0.0228618
173722	0.0227803
173723	0.0227099
173724	0.0228904
173725	0.0229485
173726	0.0229147
173727	0.0230364
173728	0.0230369
173729	0.0230999
173730	0.0231775
173731	0.0230969
173732	0.0230193
173733	0.0229868
173734	0.0228901
173735	0.0229441
173736	0.02293
173737	0.0228898
173738	0.0229047
173739	0.0228152
173740	0.0227855
173741	0.0228719
173742	0.0228809
173743	0.0230492
173744	0.0230814
173745	0.0229922
173746	0.0230909
173747	0.0231968
173748	0.0230656
173749	0.023095
173750	0.0231493
173751	0.0230896
173752	0.0228717
173753	0.0226181
173754	0.0230848
173755	0.0233338
173756	0.0232182
173757	0.0232445
173758	0.0230598
173759	0.0229113
173760	0.0228966
173761	0.0228719
173762	0.0229093
173763	0.0229771
173764	0.0228626
173765	0.0229025
173766	0.0229433
173767	0.0229152
173768	0.0230233
173769	0.0229942
173770	0.022999
173771	0.0230381
173772	0.0229804
173773	0.0230079
173774	0.0230625
173775	0.0229717
173776	0.0230792
173777	0.0230611
173778	0.0228969
173779	0.0228987
173780	0.0227779
173781	0.0227395
173782	0.022834
173783	0.0227831
173784	0.0228047
173785	0.0229266
173786	0.02283
173787	0.0228669
173788	0.022844
173789	0.0227989
173790	0.0229872
173791	0.0228918
173792	0.0228775
173793	0.0231158
173794	0.0230583
173795	0.0231429
173796	0.0231944
173797	0.023088
173798	0.0231943
173799	0.023205
173800	0.0230643
173801	0.0231922
173802	0.0231763
173803	0.0231143
173804	0.02307
173805	0.022845
173806	0.0230826
173807	0.0231849
173808	0.0230651
173809	0.0231685
173810	0.0232058
173811	0.0231416
173812	0.0232646
173813	0.0231999
173814	0.0232406
173815	0.0232774
173816	0.0230921
173817	0.023204
173818	0.0232188
173819	0.0228764
173820	0.0231444
173821	0.0230954
173822	0.0231814
173823	0.0232841
173824	0.0232305
173825	0.0234214
173826	0.0235117
173827	0.0233938
173828	0.023461
173829	0.0233987
173830	0.0233338
173831	0.023298
173832	0.0232962
173833	0.023304
173834	0.0234125
173835	0.0233343
173836	0.0233202
173837	0.0233632
173838	0.023238
173839	0.0233294
173840	0.0232512
173841	0.0231193
173842	0.0231604
173843	0.0230891
173844	0.0230179
173845	0.0230762
173846	0.0229982
173847	0.0229022
173848	0.0229184
173849	0.0229028
173850	0.0230428
173851	0.0230242
173852	0.0229428
173853	0.0229634
173854	0.0229194
173855	0.0228766
173856	0.0229974
173857	0.0229025
173858	0.0229653
173859	0.0229492
173860	0.0228693
173861	0.0229912
173862	0.0230449
173863	0.022987
173864	0.0230349
173865	0.0225461
173866	0.0230382
173867	0.0231575
173868	0.0231116
173869	0.023186
173870	0.0233398
173871	0.0233457
173872	0.023346
173873	0.0233153
173874	0.0232089
173875	0.0233691
173876	0.0233215
173877	0.0232902
173878	0.0234812
173879	0.0234152
173880	0.0233346
173881	0.0233431
173882	0.0233784
173883	0.0235095
173884	0.023416
173885	0.0232901
173886	0.0233872
173887	0.0234035
173888	0.0233795
173889	0.0233838
173890	0.023294
173891	0.0232751
173892	0.0232573
173893	0.0230577
173894	0.023119
173895	0.0231844
173896	0.0229653
173897	0.0230419
173898	0.0231183
173899	0.0232376
173900	0.0232944
173901	0.0231931
173902	0.0232132
173903	0.0232311
173904	0.0230691
173905	0.0231482
173906	0.0231381
173907	0.0229841
173908	0.0231167
173909	0.0231065
173910	0.0230575
173911	0.0230943
173912	0.0230428
173913	0.0230633
173914	0.0231688
173915	0.0231364
173916	0.0232113
173917	0.023102
173918	0.0227624
173919	0.0232002
173920	0.0232905
173921	0.0233015
173922	0.0235023
173923	0.0230068
173924	0.023384
173925	0.0236674
173926	0.0235684
173927	0.0235812
173928	0.0234239
173929	0.0233643
173930	0.0234075
173931	0.0233405
173932	0.0232468
173933	0.0232575
173934	0.0231511
173935	0.02317
173936	0.0233634
173937	0.0233077
173938	0.0233234
173939	0.0232915
173940	0.0231734
173941	0.0232471
173942	0.0231563
173943	0.0230412
173944	0.0231278
173945	0.0229466
173946	0.0229971
173947	0.0231765
173948	0.0231782
173949	0.0232281
173950	0.0231979
173951	0.0227649
173952	0.0231793
173953	0.0232777
173954	0.0233535
173955	0.0234573
173956	0.0232773
173957	0.0232668
173958	0.0232797
173959	0.0231984
173960	0.0232288
173961	0.023112
173962	0.0229647
173963	0.0229363
173964	0.022837
173965	0.0228947
173966	0.0228972
173967	0.0228392
173968	0.0228099
173969	0.0227063
173970	0.0227786
173971	0.0228975
173972	0.0228426
173973	0.0229771
173974	0.0229889
173975	0.0229294
173976	0.0230798
173977	0.0230466
173978	0.0229675
173979	0.0230623
173980	0.0230757
173981	0.0232336
173982	0.0233229
173983	0.0232682
173984	0.0233813
173985	0.0233632
173986	0.0233093
173987	0.023318
173988	0.0231643
173989	0.0232318
173990	0.023163
173991	0.0230736
173992	0.0231561
173993	0.0229852
173994	0.023185
173995	0.023267
173996	0.0231882
173997	0.0232714
173998	0.0231703
173999	0.0231426
174000	0.0231659
174001	0.0230943
174002	0.0231367
174003	0.0230541
174004	0.0229311
174005	0.022967
174006	0.0228788
174007	0.022975
174008	0.0231265
174009	0.0231353
174010	0.0232611
174011	0.0230152
174012	0.0230432
174013	0.0226497
174014	0.0231378
174015	0.0233893
174016	0.0232581
174017	0.0231716
174018	0.0232629
174019	0.0232047
174020	0.0233661
174021	0.0234686
174022	0.0234825
174023	0.0235412
174024	0.0234272
174025	0.0234922
174026	0.0234818
174027	0.0233007
174028	0.0233849
174029	0.0232571
174030	0.0233092
174031	0.0232345
174032	0.0232511
174033	0.0234292
174034	0.0233258
174035	0.0233359
174036	0.0233022
174037	0.0231771
174038	0.0233726
174039	0.023341
174040	0.0233679
174041	0.0233945
174042	0.0232671
174043	0.0234088
174044	0.0233618
174045	0.0233788
174046	0.0234571
174047	0.0232934
174048	0.0232757
174049	0.0231727
174050	0.0230602
174051	0.0230701
174052	0.0230176
174053	0.0231083
174054	0.0231945
174055	0.0231695
174056	0.0232326
174057	0.0231575
174058	0.0232474
174059	0.023241
174060	0.0232006
174061	0.0233313
174062	0.0232179
174063	0.0231932
174064	0.0231862
174065	0.0230408
174066	0.0231953
174067	0.0231617
174068	0.0231424
174069	0.0231912
174070	0.0230575
174071	0.0231875
174072	0.0229362
174073	0.0231647
174074	0.0233538
174075	0.0231216
174076	0.0231186
174077	0.0231019
174078	0.0230456
174079	0.0230762
174080	0.0229675
174081	0.0229867
174082	0.0230107
174083	0.0228986
174084	0.0230873
174085	0.0230767
174086	0.0230577
174087	0.0231793
174088	0.023077
174089	0.0231258
174090	0.0231356
174091	0.0231246
174092	0.0232015
174093	0.0231655
174094	0.023143
174095	0.0231174
174096	0.023066
174097	0.0231223
174098	0.0229717
174099	0.0229457
174100	0.0230516
174101	0.0229379
174102	0.0230266
174103	0.0230056
174104	0.0229915
174105	0.0229932
174106	0.0229854
174107	0.0231007
174108	0.0230283
174109	0.0228758
174110	0.0229502
174111	0.0229468
174112	0.0229896
174113	0.0230234
174114	0.0230208
174115	0.0232135
174116	0.0232345
174117	0.0231549
174118	0.023081
174119	0.0231269
174120	0.0232934
174121	0.0232515
174122	0.0231541
174123	0.0232211
174124	0.0232315
174125	0.0233051
174126	0.0233835
174127	0.0233814
174128	0.0234319
174129	0.0233039
174130	0.0233005
174131	0.0232881
174132	0.0231663
174133	0.0232323
174134	0.0231015
174135	0.0230398
174136	0.0232323
174137	0.0231093
174138	0.0231708
174139	0.0231133
174140	0.0231149
174141	0.0232781
174142	0.0230977
174143	0.0231517
174144	0.0231831
174145	0.0231387
174146	0.0232514
174147	0.0231441
174148	0.0232591
174149	0.0230601
174150	0.0230371
174151	0.0231113
174152	0.0232621
174153	0.0232311
174154	0.0230888
174155	0.0232544
174156	0.0232262
174157	0.0232969
174158	0.0233376
174159	0.0231222
174160	0.0230898
174161	0.0232303
174162	0.0233778
174163	0.0234187
174164	0.0232488
174165	0.0232323
174166	0.0230918
174167	0.0229336
174168	0.0230937
174169	0.0230856
174170	0.0231833
174171	0.0231145
174172	0.0231274
174173	0.0231685
174174	0.0231113
174175	0.0232036
174176	0.0230941
174177	0.023147
174178	0.0232236
174179	0.023274
174180	0.0235442
174181	0.0234333
174182	0.0234504
174183	0.0234319
174184	0.0234782
174185	0.0235731
174186	0.0234974
174187	0.0235034
174188	0.0235036
174189	0.0233792
174190	0.0232837
174191	0.0226931
174192	0.0231761
174193	0.0235697
174194	0.0234964
174195	0.0235109
174196	0.0233227
174197	0.0232893
174198	0.0233156
174199	0.0232669
174200	0.0233926
174201	0.023341
174202	0.0233433
174203	0.0232991
174204	0.023196
174205	0.0233612
174206	0.0232801
174207	0.0233052
174208	0.0232699
174209	0.0231605
174210	0.0232834
174211	0.0232099
174212	0.0232745
174213	0.0231711
174214	0.0232119
174215	0.0234213
174216	0.0234007
174217	0.0234362
174218	0.0235125
174219	0.0234444
174220	0.0235521
174221	0.0234322
174222	0.0233524
174223	0.0234206
174224	0.0233068
174225	0.0234327
174226	0.0233346
174227	0.0232785
174228	0.0229726
174229	0.0233197
174230	0.0234599
174231	0.0234304
174232	0.0234771
174233	0.0236354
174234	0.0234922
174235	0.0234648
174236	0.0234659
174237	0.0234066
174238	0.0234998
174239	0.0233847
174240	0.0234095
174241	0.023389
174242	0.0228216
174243	0.0232748
174244	0.023419
174245	0.0234993
174246	0.0234048
174247	0.023414
174248	0.0234836
174249	0.0234435
174250	0.0235662
174251	0.0234149
174252	0.0234779
174253	0.0234254
174254	0.0234504
174255	0.0235141
174256	0.0233903
174257	0.0234483
174258	0.0232745
174259	0.0233223
174260	0.0233548
174261	0.0232228
174262	0.0232792
174263	0.0232276
174264	0.0233544
174265	0.0233075
174266	0.023357
174267	0.023346
174268	0.0231924
174269	0.0232946
174270	0.0232376
174271	0.023195
174272	0.0232149
174273	0.0229586
174274	0.0233058
174275	0.0231927
174276	0.023304
174277	0.0232386
174278	0.0232677
174279	0.0231903
174280	0.0230444
174281	0.0232358
174282	0.0231654
174283	0.0232494
174284	0.0231697
174285	0.0232203
174286	0.0232755
174287	0.0232889
174288	0.0234041
174289	0.0232921
174290	0.0232727
174291	0.0231674
174292	0.0231981
174293	0.0233179
174294	0.0232852
174295	0.0234233
174296	0.0232884
174297	0.0233149
174298	0.0232969
174299	0.02328
174300	0.0233617
174301	0.0232348
174302	0.0234282
174303	0.0233023
174304	0.0231288
174305	0.023319
174306	0.0231764
174307	0.0230369
174308	0.0233477
174309	0.0235189
174310	0.0235002
174311	0.0234238
174312	0.0233649
174313	0.023258
174314	0.0233039
174315	0.0231665
174316	0.0231856
174317	0.0231358
174318	0.0231239
174319	0.0232549
174320	0.0231132
174321	0.0232034
174322	0.0230474
174323	0.0230365
174324	0.0230219
174325	0.023018
174326	0.022848
174327	0.0225109
174328	0.0232318
174329	0.023316
174330	0.0233101
174331	0.0233528
174332	0.0232185
174333	0.0232859
174334	0.023231
174335	0.0232873
174336	0.0232777
174337	0.0232724
174338	0.0233147
174339	0.0231591
174340	0.0232089
174341	0.023062
174342	0.0230919
174343	0.0230789
174344	0.0231192
174345	0.0231585
174346	0.0229997
174347	0.0230108
174348	0.0229545
174349	0.0230064
174350	0.0230556
174351	0.0229978
174352	0.0231017
174353	0.0229815
174354	0.0231252
174355	0.0232285
174356	0.0233257
174357	0.0234574
174358	0.0232606
174359	0.0232722
174360	0.0231768
174361	0.0231922
174362	0.0231617
174363	0.023155
174364	0.0233018
174365	0.0231786
174366	0.023327
174367	0.0232875
174368	0.0233893
174369	0.0233322
174370	0.0232948
174371	0.0233914
174372	0.0233079
174373	0.0233968
174374	0.0232624
174375	0.0233534
174376	0.0234083
174377	0.02334
174378	0.023423
174379	0.0232451
174380	0.0233036
174381	0.0232285
174382	0.0231603
174383	0.0232079
174384	0.0230429
174385	0.0231625
174386	0.0230999
174387	0.023205
174388	0.0232528
174389	0.0231976
174390	0.0232587
174391	0.0231404
174392	0.0233215
174393	0.0233862
174394	0.0235232
174395	0.0235321
174396	0.0234648
174397	0.0235954
174398	0.0234767
174399	0.0236384
174400	0.0235872
174401	0.0236349
174402	0.0235772
174403	0.0235207
174404	0.0236765
174405	0.0236184
174406	0.023706
174407	0.0236556
174408	0.0236597
174409	0.0235687
174410	0.0233809
174411	0.023417
174412	0.0232968
174413	0.0233866
174414	0.0233067
174415	0.0233157
174416	0.0234163
174417	0.0233907
174418	0.0235745
174419	0.0234825
174420	0.0234491
174421	0.0233377
174422	0.0233684
174423	0.0234017
174424	0.0232585
174425	0.0232928
174426	0.0231701
174427	0.0232775
174428	0.0233842
174429	0.0233325
174430	0.0234645
174431	0.0233318
174432	0.0234136
174433	0.02335
174434	0.0234872
174435	0.023614
174436	0.0235196
174437	0.0236017
174438	0.023559
174439	0.0236607
174440	0.0234761
174441	0.0234804
174442	0.0235932
174443	0.0234747
174444	0.0236019
174445	0.0235173
174446	0.0235351
174447	0.0234472
174448	0.0234498
174449	0.0235254
174450	0.0234526
174451	0.0235244
174452	0.0233726
174453	0.0234042
174454	0.0233746
174455	0.0233759
174456	0.0234877
174457	0.0235017
174458	0.0236003
174459	0.0235001
174460	0.0235561
174461	0.0235204
174462	0.0233385
174463	0.0232689
174464	0.0231104
174465	0.0233518
174466	0.0234075
174467	0.0232794
174468	0.0233457
174469	0.0232428
174470	0.0234016
174471	0.0234031
174472	0.0234041
174473	0.023383
174474	0.0233526
174475	0.0234364
174476	0.0232484
174477	0.0232462
174478	0.0231609
174479	0.0231204
174480	0.0231908
174481	0.0231761
174482	0.0232669
174483	0.0231814
174484	0.0232207
174485	0.023103
174486	0.0231455
174487	0.0233206
174488	0.0232583
174489	0.0233252
174490	0.023307
174491	0.0233683
174492	0.0231965
174493	0.0233204
174494	0.0235055
174495	0.023289
174496	0.0233539
174497	0.0234188
174498	0.0235774
174499	0.0235873
174500	0.0234517
174501	0.0235249
174502	0.0233559
174503	0.0234412
174504	0.0234517
174505	0.0235226
174506	0.0235881
174507	0.0234745
174508	0.0235645
174509	0.0235055
174510	0.0235572
174511	0.0235274
174512	0.0235126
174513	0.0237034
174514	0.0236433
174515	0.0237578
174516	0.0236811
174517	0.0236462
174518	0.0236145
174519	0.0234935
174520	0.0235886
174521	0.0235384
174522	0.023576
174523	0.0234797
174524	0.0234264
174525	0.0234171
174526	0.0233161
174527	0.0235209
174528	0.023491
174529	0.0235281
174530	0.0235164
174531	0.0235568
174532	0.0236236
174533	0.0234371
174534	0.0234936
174535	0.0234519
174536	0.0234626
174537	0.0235021
174538	0.023402
174539	0.0235787
174540	0.0235144
174541	0.0235605
174542	0.0236354
174543	0.0236448
174544	0.0236735
174545	0.0235364
174546	0.0235517
174547	0.0233858
174548	0.0233206
174549	0.023408
174550	0.0233018
174551	0.023388
174552	0.0233526
174553	0.0235051
174554	0.0235356
174555	0.023567
174556	0.0236141
174557	0.0234897
174558	0.023554
174559	0.0234645
174560	0.0235235
174561	0.0235054
174562	0.023479
174563	0.0235883
174564	0.023485
174565	0.0235757
174566	0.0235599
174567	0.0235677
174568	0.0235438
174569	0.0234091
174570	0.0235366
174571	0.0234901
174572	0.0235333
174573	0.0235126
174574	0.0235629
174575	0.0236913
174576	0.0235082
174577	0.0235348
174578	0.0233938
174579	0.0234176
174580	0.0233494
174581	0.0233304
174582	0.0233194
174583	0.0232296
174584	0.023325
174585	0.0232213
174586	0.0231974
174587	0.0232093
174588	0.0231521
174589	0.0232633
174590	0.0231976
174591	0.0233361
174592	0.0233738
174593	0.0233888
174594	0.0235153
174595	0.023466
174596	0.0237137
174597	0.0237972
174598	0.0237811
174599	0.0238145
174600	0.0237045
174601	0.023811
174602	0.0238171
174603	0.0237792
174604	0.0238254
174605	0.0236111
174606	0.0235834
174607	0.0235339
174608	0.0235422
174609	0.0236418
174610	0.023654
174611	0.0237992
174612	0.023658
174613	0.023699
174614	0.0237612
174615	0.0237888
174616	0.0238577
174617	0.0237427
174618	0.023781
174619	0.0236901
174620	0.0236293
174621	0.0236021
174622	0.0235332
174623	0.0236999
174624	0.0236516
174625	0.0236397
174626	0.0236087
174627	0.0235759
174628	0.0236305
174629	0.0234966
174630	0.0235699
174631	0.0235678
174632	0.0235296
174633	0.0236461
174634	0.0234804
174635	0.023522
174636	0.0233651
174637	0.0233629
174638	0.0234144
174639	0.0233762
174640	0.0234956
174641	0.0234825
174642	0.0235007
174643	0.0233679
174644	0.0233649
174645	0.0232714
174646	0.0232949
174647	0.0233844
174648	0.0230323
174649	0.0233851
174650	0.0233951
174651	0.0235276
174652	0.0235848
174653	0.0235058
174654	0.0235561
174655	0.0234346
174656	0.023592
174657	0.0236845
174658	0.0236041
174659	0.0236142
174660	0.0234344
174661	0.0236063
174662	0.0236165
174663	0.0236655
174664	0.0237391
174665	0.0236444
174666	0.0236704
174667	0.023593
174668	0.0236047
174669	0.0235967
174670	0.0234894
174671	0.023545
174672	0.0235543
174673	0.0237703
174674	0.0237255
174675	0.0237011
174676	0.0238063
174677	0.0236675
174678	0.0236829
174679	0.0235616
174680	0.0236087
174681	0.0234891
174682	0.0234651
174683	0.023444
174684	0.0234467
174685	0.0235985
174686	0.0235694
174687	0.0237083
174688	0.0235773
174689	0.0236942
174690	0.0235842
174691	0.0236325
174692	0.0236718
174693	0.0235674
174694	0.0236396
174695	0.0235794
174696	0.0237417
174697	0.023618
174698	0.0237487
174699	0.0236899
174700	0.0238046
174701	0.0238487
174702	0.0237355
174703	0.0237478
174704	0.0235999
174705	0.0236286
174706	0.0235152
174707	0.023503
174708	0.0234622
174709	0.0233672
174710	0.023478
174711	0.0233911
174712	0.0236503
174713	0.0237499
174714	0.0237181
174715	0.0236422
174716	0.0235042
174717	0.0236224
174718	0.0234722
174719	0.0236164
174720	0.0236141
174721	0.02361
174722	0.0235823
174723	0.0234852
174724	0.0235889
174725	0.0234488
174726	0.0235746
174727	0.0235449
174728	0.023438
174729	0.0234928
174730	0.0233531
174731	0.0235116
174732	0.0235242
174733	0.0235894
174734	0.0235483
174735	0.0235003
174736	0.0235951
174737	0.0235514
174738	0.0235806
174739	0.0234325
174740	0.0234827
174741	0.0233736
174742	0.023301
174743	0.0232522
174744	0.023179
174745	0.0233026
174746	0.0232176
174747	0.0232757
174748	0.0233646
174749	0.0234533
174750	0.022818
174751	0.0233318
174752	0.0236125
174753	0.0235024
174754	0.0235421
174755	0.023638
174756	0.0235294
174757	0.0235715
174758	0.0234667
174759	0.0235464
174760	0.0235853
174761	0.0235071
174762	0.0236033
174763	0.0235027
174764	0.0234915
174765	0.0235435
174766	0.0235832
174767	0.0236695
174768	0.0235309
174769	0.0233958
174770	0.0234744
174771	0.0234927
174772	0.0235126
174773	0.0234117
174774	0.0234257
174775	0.0234222
174776	0.0233888
174777	0.0234655
174778	0.0233752
174779	0.023481
174780	0.023465
174781	0.0234614
174782	0.0234646
174783	0.023477
174784	0.0235761
174785	0.0234658
174786	0.0234959
174787	0.0234557
174788	0.0233792
174789	0.0234436
174790	0.0232703
174791	0.023433
174792	0.0233905
174793	0.0234754
174794	0.023567
174795	0.0235265
174796	0.0235439
174797	0.0234032
174798	0.0234455
174799	0.0233997
174800	0.0234173
174801	0.0235363
174802	0.0234718
174803	0.0235823
174804	0.0234791
174805	0.0234115
174806	0.023441
174807	0.0232858
174808	0.0233447
174809	0.023272
174810	0.0233454
174811	0.0234663
174812	0.0234094
174813	0.0234721
174814	0.023383
174815	0.0233567
174816	0.0234616
174817	0.0233967
174818	0.0234081
174819	0.023393
174820	0.0229038
174821	0.0234621
174822	0.0234963
174823	0.023668
174824	0.0235877
174825	0.0235358
174826	0.023543
174827	0.0234799
174828	0.0232637
174829	0.0236563
174830	0.0237756
174831	0.0237129
174832	0.0236933
174833	0.0238082
174834	0.023642
174835	0.0238618
174836	0.0238942
174837	0.0239178
174838	0.0239588
174839	0.0238383
174840	0.0238657
174841	0.0238092
174842	0.0238671
174843	0.0238337
174844	0.0238992
174845	0.0241374
174846	0.024043
174847	0.0241024
174848	0.0239649
174849	0.0238913
174850	0.0238831
174851	0.0237469
174852	0.0237583
174853	0.0236848
174854	0.0238266
174855	0.0237569
174856	0.0236721
174857	0.0238586
174858	0.023707
174859	0.0237387
174860	0.0236316
174861	0.0236494
174862	0.0236488
174863	0.023523
174864	0.0236195
174865	0.0235234
174866	0.023557
174867	0.0235129
174868	0.0235233
174869	0.0235535
174870	0.0234559
174871	0.0235547
174872	0.0235304
174873	0.0236992
174874	0.0237055
174875	0.0237182
174876	0.0238005
174877	0.0236899
174878	0.0238131
174879	0.0237243
174880	0.0237433
174881	0.0237011
174882	0.0236247
174883	0.0237164
174884	0.0235904
174885	0.0236527
174886	0.0231858
174887	0.0234641
174888	0.0235706
174889	0.0237153
174890	0.0238107
174891	0.0237212
174892	0.0238042
174893	0.0237258
174894	0.0236723
174895	0.0236657
174896	0.0234496
174897	0.0235299
174898	0.0235098
174899	0.023597
174900	0.0235583
174901	0.0235183
174902	0.0235432
174903	0.0234377
174904	0.0234945
174905	0.0234872
174906	0.0235296
174907	0.0234928
174908	0.0234675
174909	0.0235242
174910	0.0230629
174911	0.0232552
174912	0.0237915
174913	0.0239645
174914	0.0239473
174915	0.023839
174916	0.0238501
174917	0.0237082
174918	0.02379
174919	0.0237169
174920	0.0236497
174921	0.0236781
174922	0.0236187
174923	0.0237245
174924	0.0235992
174925	0.0236179
174926	0.0235816
174927	0.0235864
174928	0.0236869
174929	0.0236419
174930	0.0237017
174931	0.0235326
174932	0.0235166
174933	0.0234928
174934	0.0234632
174935	0.0234806
174936	0.0233317
174937	0.023399
174938	0.0232898
174939	0.0232548
174940	0.0232775
174941	0.0232567
174942	0.0234109
174943	0.0232884
174944	0.0233666
174945	0.0233647
174946	0.023514
174947	0.0236674
174948	0.0236325
174949	0.023656
174950	0.0234856
174951	0.0236154
174952	0.0236351
174953	0.0236388
174954	0.0236377
174955	0.0236259
174956	0.0236657
174957	0.0235375
174958	0.0233225
174959	0.0236227
174960	0.0237284
174961	0.0238329
174962	0.023741
174963	0.0238226
174964	0.0237623
174965	0.0237032
174966	0.0237664
174967	0.023782
174968	0.0239354
174969	0.0238386
174970	0.0239196
174971	0.0238155
174972	0.0234884
174973	0.0237335
174974	0.0239042
174975	0.0240745
174976	0.0239196
174977	0.0239342
174978	0.0239288
174979	0.0238135
174980	0.0238625
174981	0.023763
174982	0.0239028
174983	0.0238643
174984	0.0238343
174985	0.0238129
174986	0.02375
174987	0.0238821
174988	0.0236811
174989	0.0238869
174990	0.023976
174991	0.0240403
174992	0.0240254
174993	0.0239405
174994	0.0239784
174995	0.0239204
174996	0.0239918
174997	0.0240247
174998	0.0240965
174999	0.024039
175000	0.023924
175001	0.0240553
175002	0.0240218
175003	0.0239706
175004	0.0240167
175005	0.0240684
175006	0.0241715
175007	0.0240652
175008	0.0241077
175009	0.0239494
175010	0.0239866
175011	0.0240414
175012	0.0240272
175013	0.0240987
175014	0.0239346
175015	0.0239861
175016	0.023887
175017	0.0238325
175018	0.0237899
175019	0.023818
175020	0.0239549
175021	0.0239196
175022	0.0240045
175023	0.0239354
175024	0.0239282
175025	0.0238869
175026	0.0237913
175027	0.0238552
175028	0.0237753
175029	0.0238662
175030	0.0238243
175031	0.0232694
175032	0.023633
175033	0.0238534
175034	0.0239368
175035	0.0238513
175036	0.0238537
175037	0.0235612
175038	0.0238498
175039	0.0239909
175040	0.0238315
175041	0.0238802
175042	0.023729
175043	0.0237383
175044	0.0238362
175045	0.023896
175046	0.0239754
175047	0.0239444
175048	0.0242314
175049	0.0242321
175050	0.0241507
175051	0.0242073
175052	0.0240939
175053	0.0241447
175054	0.0241723
175055	0.0242719
175056	0.0241651
175057	0.0241613
175058	0.0242166
175059	0.0242111
175060	0.0242488
175061	0.0240426
175062	0.0239804
175063	0.0239617
175064	0.0239096
175065	0.0239529
175066	0.0237978
175067	0.0238139
175068	0.0237158
175069	0.0237745
175070	0.0238413
175071	0.0237989
175072	0.0239043
175073	0.0237255
175074	0.0238925
175075	0.0239681
175076	0.0240122
175077	0.023994
175078	0.0238923
175079	0.0238181
175080	0.0238527
175081	0.0240498
175082	0.0241112
175083	0.0240926
175084	0.0240011
175085	0.0238764
175086	0.0239918
175087	0.0238425
175088	0.0239045
175089	0.0238062
175090	0.0238176
175091	0.0240036
175092	0.0239311
175093	0.0240519
175094	0.023967
175095	0.024028
175096	0.0239734
175097	0.0238342
175098	0.023843
175099	0.0237105
175100	0.0238177
175101	0.0237209
175102	0.0237036
175103	0.0236265
175104	0.0236467
175105	0.0236323
175106	0.0234794
175107	0.0235807
175108	0.0234738
175109	0.0235236
175110	0.0235133
175111	0.0234965
175112	0.0236508
175113	0.0235895
175114	0.0236495
175115	0.0235863
175116	0.0235928
175117	0.0236141
175118	0.0234916
175119	0.0235509
175120	0.0234761
175121	0.0235388
175122	0.0234689
175123	0.0236025
175124	0.0237823
175125	0.0237677
175126	0.0238263
175127	0.0236861
175128	0.0237438
175129	0.0237597
175130	0.0236547
175131	0.0236787
175132	0.0234545
175133	0.023504
175134	0.0234832
175135	0.0235825
175136	0.0235709
175137	0.0235212
175138	0.0236847
175139	0.0236448
175140	0.0237251
175141	0.023627
175142	0.0235958
175143	0.0236128
175144	0.0236008
175145	0.0237101
175146	0.0235977
175147	0.0236539
175148	0.0236791
175149	0.0236004
175150	0.0237716
175151	0.0238716
175152	0.0239776
175153	0.0238121
175154	0.0238333
175155	0.0238532
175156	0.023973
175157	0.0241107
175158	0.0240128
175159	0.0239829
175160	0.0238794
175161	0.0239357
175162	0.023857
175163	0.0237811
175164	0.0238047
175165	0.0236674
175166	0.0238047
175167	0.0239413
175168	0.0237591
175169	0.0238158
175170	0.0241772
175171	0.0243302
175172	0.0241984
175173	0.0242377
175174	0.0240679
175175	0.024032
175176	0.0240107
175177	0.0239686
175178	0.0239978
175179	0.0239257
175180	0.0240821
175181	0.0240285
175182	0.0240641
175183	0.0240663
175184	0.0240039
175185	0.0241193
175186	0.0240621
175187	0.0241568
175188	0.0240386
175189	0.0240258
175190	0.0239945
175191	0.0240256
175192	0.0240576
175193	0.0239519
175194	0.0239169
175195	0.0237574
175196	0.0238598
175197	0.0237163
175198	0.0237609
175199	0.0236666
175200	0.0238004
175201	0.0237665
175202	0.0237529
175203	0.0236663
175204	0.0236227
175205	0.023648
175206	0.0235857
175207	0.0236919
175208	0.0236196
175209	0.0237144
175210	0.0235834
175211	0.0236069
175212	0.0235576
175213	0.0235842
175214	0.0235734
175215	0.0234814
175216	0.0235743
175217	0.0234701
175218	0.0235223
175219	0.0234763
175220	0.0238784
175221	0.0237901
175222	0.0238841
175223	0.0238422
175224	0.0238377
175225	0.023749
175226	0.0237616
175227	0.0237827
175228	0.0236049
175229	0.0237308
175230	0.0236689
175231	0.0237787
175232	0.0237979
175233	0.0240407
175234	0.0237688
175235	0.0238173
175236	0.0239843
175237	0.0240119
175238	0.0240111
175239	0.0239298
175240	0.0239808
175241	0.0239036
175242	0.0239762
175243	0.0237944
175244	0.0238219
175245	0.0236557
175246	0.023742
175247	0.0236575
175248	0.0236866
175249	0.0237247
175250	0.0238107
175251	0.0240006
175252	0.0239617
175253	0.0240322
175254	0.0238268
175255	0.0240159
175256	0.0239622
175257	0.0240492
175258	0.0240173
175259	0.0241384
175260	0.024206
175261	0.0241773
175262	0.0241727
175263	0.0240666
175264	0.0241186
175265	0.023906
175266	0.0239509
175267	0.0237923
175268	0.0239267
175269	0.0238516
175270	0.023915
175271	0.0237992
175272	0.0238412
175273	0.0238225
175274	0.0236862
175275	0.0238419
175276	0.0239217
175277	0.0239603
175278	0.023749
175279	0.023866
175280	0.0237745
175281	0.0238709
175282	0.0238249
175283	0.0238927
175284	0.0238533
175285	0.0238843
175286	0.0238679
175287	0.0239481
175288	0.023915
175289	0.0238956
175290	0.0237605
175291	0.0237844
175292	0.0239359
175293	0.0238178
175294	0.023855
175295	0.0238338
175296	0.0240338
175297	0.02392
175298	0.0239235
175299	0.0238292
175300	0.0239271
175301	0.0240033
175302	0.0239226
175303	0.0238704
175304	0.0239482
175305	0.0241595
175306	0.0240602
175307	0.0240833
175308	0.0239715
175309	0.0240022
175310	0.0239498
175311	0.0239691
175312	0.0239751
175313	0.0238736
175314	0.0239439
175315	0.0238513
175316	0.0239806
175317	0.023819
175318	0.0239292
175319	0.023763
175320	0.023967
175321	0.0240401
175322	0.0239899
175323	0.0240497
175324	0.0239065
175325	0.024029
175326	0.0238924
175327	0.0239569
175328	0.0239254
175329	0.0239675
175330	0.024026
175331	0.023986
175332	0.0241111
175333	0.0240191
175334	0.0241833
175335	0.0240581
175336	0.0240033
175337	0.0239271
175338	0.0239504
175339	0.0240026
175340	0.0239309
175341	0.0240452
175342	0.0239393
175343	0.0240393
175344	0.0239922
175345	0.0239093
175346	0.0239287
175347	0.0239354
175348	0.0240082
175349	0.0239466
175350	0.024063
175351	0.0240284
175352	0.0240528
175353	0.0241376
175354	0.0241316
175355	0.0242573
175356	0.0242027
175357	0.0242168
175358	0.0241044
175359	0.0239712
175360	0.0239887
175361	0.0240138
175362	0.0240868
175363	0.0239619
175364	0.0240069
175365	0.0238185
175366	0.0238297
175367	0.0238912
175368	0.0238245
175369	0.0239815
175370	0.0238394
175371	0.0239641
175372	0.0238308
175373	0.0239077
175374	0.0240031
175375	0.0239555
175376	0.0240229
175377	0.0238653
175378	0.0238576
175379	0.0237753
175380	0.0238298
175381	0.0239333
175382	0.023873
175383	0.0239498
175384	0.0238343
175385	0.0239307
175386	0.0237733
175387	0.0237774
175388	0.0238591
175389	0.0238781
175390	0.0238767
175391	0.0237932
175392	0.023892
175393	0.0238536
175394	0.0239435
175395	0.0239281
175396	0.023908
175397	0.0239393
175398	0.0238563
175399	0.0239246
175400	0.0236871
175401	0.0237103
175402	0.0240459
175403	0.0240918
175404	0.0241292
175405	0.0240398
175406	0.0241118
175407	0.0240418
175408	0.0241413
175409	0.0240981
175410	0.0242299
175411	0.0241653
175412	0.0240692
175413	0.0241255
175414	0.0240314
175415	0.0241221
175416	0.0242163
175417	0.0243247
175418	0.0242713
175419	0.0242632
175420	0.0242506
175421	0.0241297
175422	0.0239218
175423	0.0239396
175424	0.0241217
175425	0.0240645
175426	0.0241263
175427	0.0241012
175428	0.0240508
175429	0.0239318
175430	0.0234584
175431	0.0239017
175432	0.0238812
175433	0.02401
175434	0.0239801
175435	0.0238888
175436	0.0240005
175437	0.0239518
175438	0.0241109
175439	0.0239912
175440	0.0240315
175441	0.0239292
175442	0.0239398
175443	0.0238815
175444	0.0238458
175445	0.0240069
175446	0.0239971
175447	0.0241685
175448	0.0240357
175449	0.0240677
175450	0.0240904
175451	0.0239665
175452	0.0240425
175453	0.0239042
175454	0.0239487
175455	0.0239251
175456	0.0240027
175457	0.0239967
175458	0.0240817
175459	0.0241239
175460	0.0240075
175461	0.0241035
175462	0.0239899
175463	0.0240445
175464	0.0239332
175465	0.0239211
175466	0.0239611
175467	0.0239702
175468	0.0241138
175469	0.0239686
175470	0.0240701
175471	0.0239479
175472	0.0239811
175473	0.0240757
175474	0.0240422
175475	0.0241352
175476	0.0240119
175477	0.0241192
175478	0.0240397
175479	0.0241225
175480	0.024074
175481	0.0241562
175482	0.0241548
175483	0.0240879
175484	0.0241177
175485	0.0239988
175486	0.0241261
175487	0.0240629
175488	0.0241371
175489	0.024058
175490	0.0240668
175491	0.0239912
175492	0.0240825
175493	0.0241548
175494	0.0241072
175495	0.0241121
175496	0.0240112
175497	0.024181
175498	0.0240157
175499	0.023938
175500	0.0239088
175501	0.0239445
175502	0.0241103
175503	0.0241606
175504	0.0243583
175505	0.0242294
175506	0.0242887
175507	0.024149
175508	0.0240862
175509	0.0240756
175510	0.024036
175511	0.0240417
175512	0.0239376
175513	0.0240351
175514	0.023979
175515	0.0241275
175516	0.0240339
175517	0.0240793
175518	0.0240288
175519	0.0240502
175520	0.0240253
175521	0.0238389
175522	0.0238545
175523	0.0237666
175524	0.0238925
175525	0.0238223
175526	0.0238852
175527	0.0238839
175528	0.0238702
175529	0.0235303
175530	0.0239045
175531	0.0241797
175532	0.024083
175533	0.0241651
175534	0.0240752
175535	0.0241418
175536	0.0241072
175537	0.0240167
175538	0.0237693
175539	0.023741
175540	0.0239569
175541	0.0239022
175542	0.0241181
175543	0.0241069
175544	0.0241518
175545	0.0242022
175546	0.0241986
175547	0.0242088
175548	0.0241646
175549	0.0242904
175550	0.0242002
175551	0.0242873
175552	0.024163
175553	0.0242382
175554	0.0241724
175555	0.0242396
175556	0.0242231
175557	0.0242034
175558	0.024281
175559	0.0243226
175560	0.0244204
175561	0.0242631
175562	0.0243192
175563	0.0241976
175564	0.0242026
175565	0.0241453
175566	0.0240689
175567	0.0241965
175568	0.0241522
175569	0.0242701
175570	0.0241666
175571	0.0242819
175572	0.0241563
175573	0.0241461
175574	0.0242684
175575	0.0243006
175576	0.0243826
175577	0.0242654
175578	0.0242689
175579	0.0241487
175580	0.024217
175581	0.0241854
175582	0.024095
175583	0.0240554
175584	0.0239698
175585	0.0241642
175586	0.0241413
175587	0.0242374
175588	0.0240769
175589	0.0240769
175590	0.0240511
175591	0.023981
175592	0.0240672
175593	0.0239973
175594	0.0241919
175595	0.0241156
175596	0.0242323
175597	0.024073
175598	0.0239996
175599	0.0240471
175600	0.0240739
175601	0.0241212
175602	0.0239887
175603	0.0240247
175604	0.0239193
175605	0.0239615
175606	0.0239249
175607	0.0238668
175608	0.0239404
175609	0.0239363
175610	0.0239871
175611	0.0238759
175612	0.0239826
175613	0.0239158
175614	0.0239935
175615	0.0240375
175616	0.0239765
175617	0.0239745
175618	0.0238791
175619	0.0238928
175620	0.023831
175621	0.0240395
175622	0.0239993
175623	0.0239718
175624	0.0239892
175625	0.0238627
175626	0.0240736
175627	0.023955
175628	0.024086
175629	0.0240896
175630	0.0242155
175631	0.0242441
175632	0.0242115
175633	0.0242469
175634	0.0242247
175635	0.0243492
175636	0.0241161
175637	0.0241205
175638	0.0240046
175639	0.024036
175640	0.0240714
175641	0.0240926
175642	0.0240796
175643	0.0239345
175644	0.0239754
175645	0.0239119
175646	0.0240003
175647	0.0239741
175648	0.0240246
175649	0.0240926
175650	0.024157
175651	0.024215
175652	0.0241007
175653	0.0241654
175654	0.0240536
175655	0.0242262
175656	0.0241565
175657	0.0241606
175658	0.0240586
175659	0.0239665
175660	0.0240179
175661	0.0239379
175662	0.0241544
175663	0.0240388
175664	0.0239879
175665	0.0238582
175666	0.0239355
175667	0.0241785
175668	0.0240447
175669	0.0239604
175670	0.0239788
175671	0.0241111
175672	0.0240362
175673	0.0240685
175674	0.0240493
175675	0.0240682
175676	0.0240457
175677	0.0239219
175678	0.0240804
175679	0.024051
175680	0.0241069
175681	0.0240604
175682	0.0240304
175683	0.024096
175684	0.0240564
175685	0.0240968
175686	0.0240046
175687	0.0241745
175688	0.02407
175689	0.0238866
175690	0.023805
175691	0.023941
175692	0.0240959
175693	0.0241638
175694	0.0242914
175695	0.0241866
175696	0.0241793
175697	0.0241585
175698	0.0241566
175699	0.0240643
175700	0.0240472
175701	0.0243634
175702	0.0242829
175703	0.0242832
175704	0.0241689
175705	0.024266
175706	0.0243733
175707	0.0243468
175708	0.0244239
175709	0.0242555
175710	0.0243732
175711	0.0243093
175712	0.0242178
175713	0.0242878
175714	0.0241824
175715	0.0242368
175716	0.0235728
175717	0.0243297
175718	0.0244129
175719	0.0243348
175720	0.0243912
175721	0.0242919
175722	0.0243319
175723	0.0241228
175724	0.0240392
175725	0.0240015
175726	0.023899
175727	0.0240082
175728	0.0239067
175729	0.0239778
175730	0.0239361
175731	0.0240488
175732	0.0240619
175733	0.0235901
175734	0.0237878
175735	0.0237812
175736	0.0241151
175737	0.0242407
175738	0.0241852
175739	0.0241635
175740	0.0241196
175741	0.024211
175742	0.0240711
175743	0.0241619
175744	0.0240942
175745	0.0241137
175746	0.0240804
175747	0.0239404
175748	0.0240416
175749	0.0240219
175750	0.0241209
175751	0.0240772
175752	0.0240357
175753	0.0240319
175754	0.0239182
175755	0.0240211
175756	0.0240215
175757	0.0240749
175758	0.0241658
175759	0.0241954
175760	0.02428
175761	0.0241709
175762	0.0241877
175763	0.0240647
175764	0.0241765
175765	0.0241549
175766	0.0240853
175767	0.0240664
175768	0.0238864
175769	0.0239433
175770	0.023826
175771	0.0239248
175772	0.0240783
175773	0.023887
175774	0.0240032
175775	0.0239662
175776	0.0239425
175777	0.0238989
175778	0.023973
175779	0.0240442
175780	0.0239991
175781	0.0239994
175782	0.0238088
175783	0.0239612
175784	0.0239461
175785	0.0239855
175786	0.0240472
175787	0.0239139
175788	0.0239796
175789	0.023914
175790	0.0240578
175791	0.0240212
175792	0.0240192
175793	0.0241333
175794	0.0240764
175795	0.0243002
175796	0.0242634
175797	0.0241906
175798	0.0241734
175799	0.0241958
175800	0.024273
175801	0.0241744
175802	0.0241835
175803	0.0240507
175804	0.0241156
175805	0.0241265
175806	0.0240706
175807	0.024066
175808	0.0239543
175809	0.0240858
175810	0.0239716
175811	0.0240007
175812	0.0239872
175813	0.0239897
175814	0.0241134
175815	0.0240555
175816	0.0242112
175817	0.0242429
175818	0.0243485
175819	0.0243089
175820	0.0242807
175821	0.0243444
175822	0.0242074
175823	0.0242349
175824	0.0241561
175825	0.0242461
175826	0.0242151
175827	0.0243427
175828	0.0239242
175829	0.0244175
175830	0.0245819
175831	0.0245214
175832	0.0245573
175833	0.0245722
175834	0.0244661
175835	0.0245325
175836	0.0244273
175837	0.0245178
175838	0.0245098
175839	0.0245379
175840	0.0245285
175841	0.0244601
175842	0.0245187
175843	0.0244137
175844	0.024542
175845	0.0245314
175846	0.024479
175847	0.0244606
175848	0.0243081
175849	0.024293
175850	0.0241496
175851	0.0241879
175852	0.0241772
175853	0.0242676
175854	0.0243636
175855	0.0242568
175856	0.024347
175857	0.0241723
175858	0.0240771
175859	0.0243229
175860	0.0243929
175861	0.0244553
175862	0.0242535
175863	0.0243263
175864	0.0241695
175865	0.0241654
175866	0.024164
175867	0.0242215
175868	0.0243466
175869	0.0242485
175870	0.0244505
175871	0.0243754
175872	0.0244293
175873	0.0243379
175874	0.0241495
175875	0.0239177
175876	0.0241497
175877	0.0242614
175878	0.024177
175879	0.0242286
175880	0.0241315
175881	0.0241996
175882	0.0242991
175883	0.0242983
175884	0.0243814
175885	0.0242239
175886	0.0242443
175887	0.0241997
175888	0.0241854
175889	0.0242688
175890	0.0241498
175891	0.0241771
175892	0.0240796
175893	0.0241645
175894	0.0241851
175895	0.0241178
175896	0.0241809
175897	0.0240326
175898	0.0240557
175899	0.0240065
175900	0.0240766
175901	0.0241306
175902	0.0241389
175903	0.0242027
175904	0.0240517
175905	0.0240925
175906	0.0239012
175907	0.024056
175908	0.0240648
175909	0.0239699
175910	0.0239717
175911	0.0239915
175912	0.0241141
175913	0.0239919
175914	0.0240515
175915	0.0240305
175916	0.0239788
175917	0.0240966
175918	0.0239933
175919	0.0240071
175920	0.0235162
175921	0.0240033
175922	0.0241435
175923	0.0241727
175924	0.0243025
175925	0.0242611
175926	0.0244192
175927	0.0243216
175928	0.0245063
175929	0.0245646
175930	0.02448
175931	0.0245399
175932	0.024499
175933	0.0245987
175934	0.0244027
175935	0.0243431
175936	0.0243575
175937	0.0243056
175938	0.0244247
175939	0.0242612
175940	0.0243424
175941	0.0242234
175942	0.0241891
175943	0.0243422
175944	0.0241341
175945	0.0241756
175946	0.0241343
175947	0.02428
175948	0.0239084
175949	0.0242357
175950	0.0244247
175951	0.0243591
175952	0.0244089
175953	0.0242317
175954	0.0242005
175955	0.0242181
175956	0.0242039
175957	0.0242981
175958	0.0241519
175959	0.0242147
175960	0.0241528
175961	0.0242105
175962	0.0242132
175963	0.0238969
175964	0.0242508
175965	0.0242267
175966	0.0244266
175967	0.0244755
175968	0.0243684
175969	0.0245233
175970	0.0245348
175971	0.0247326
175972	0.0246436
175973	0.0245582
175974	0.0245222
175975	0.0246121
175976	0.0246961
175977	0.0246249
175978	0.0246441
175979	0.0239769
175980	0.0246477
175981	0.0247115
175982	0.0246082
175983	0.0245532
175984	0.0243562
175985	0.0245578
175986	0.0246
175987	0.0244944
175988	0.0246023
175989	0.0246065
175990	0.0246564
175991	0.0244792
175992	0.0244457
175993	0.0244096
175994	0.0243044
175995	0.0244146
175996	0.0242019
175997	0.023793
175998	0.0244057
175999	0.0244303
176000	0.0245073
176001	0.0243455
176002	0.0244466
176003	0.0242873
176004	0.0243543
176005	0.0243921
176006	0.0242478
176007	0.0242855
176008	0.0241287
176009	0.0242375
176010	0.0244088
176011	0.0244141
176012	0.0245173
176013	0.0243846
176014	0.024441
176015	0.0244113
176016	0.02441
176017	0.0245656
176018	0.0242832
176019	0.0242861
176020	0.0243689
176021	0.0242448
176022	0.0242935
176023	0.0242119
176024	0.0242699
176025	0.0242132
176026	0.0241931
176027	0.0243051
176028	0.024204
176029	0.0242832
176030	0.0243046
176031	0.0241357
176032	0.024208
176033	0.0240667
176034	0.0240795
176035	0.0241442
176036	0.024106
176037	0.0241993
176038	0.0240766
176039	0.0240064
176040	0.0240576
176041	0.0240332
176042	0.0241326
176043	0.0240755
176044	0.0240559
176045	0.0241287
176046	0.0241449
176047	0.024306
176048	0.0242692
176049	0.0242181
176050	0.0242283
176051	0.0240543
176052	0.0240999
176053	0.0240629
176054	0.024057
176055	0.0240291
176056	0.0238637
176057	0.0239034
176058	0.023821
176059	0.0238477
176060	0.0240171
176061	0.0239601
176062	0.0240855
176063	0.0239907
176064	0.0240858
176065	0.0241505
176066	0.0240157
176067	0.0241919
176068	0.0240149
176069	0.0240891
176070	0.0242404
176071	0.0242133
176072	0.0243232
176073	0.0242791
176074	0.0242481
176075	0.0242929
176076	0.024281
176077	0.0243851
176078	0.0243605
176079	0.0243597
176080	0.0244199
176081	0.0243655
176082	0.0245858
176083	0.0245538
176084	0.0245351
176085	0.0244542
176086	0.0243765
176087	0.0245228
176088	0.0244711
176089	0.0244004
176090	0.0243749
176091	0.0243517
176092	0.024417
176093	0.0243514
176094	0.0243184
176095	0.0243666
176096	0.0242302
176097	0.0242247
176098	0.0243305
176099	0.0243579
176100	0.0244615
176101	0.0243343
176102	0.0243561
176103	0.0243609
176104	0.0243481
176105	0.0244731
176106	0.024445
176107	0.0244075
176108	0.0244135
176109	0.0243354
176110	0.0243911
176111	0.0242661
176112	0.0242203
176113	0.0242409
176114	0.0241695
176115	0.0242129
176116	0.0241391
176117	0.0241415
176118	0.024267
176119	0.0241479
176120	0.0242885
176121	0.0242426
176122	0.0242042
176123	0.0240676
176124	0.0240193
176125	0.0241866
176126	0.0241532
176127	0.0241626
176128	0.0241788
176129	0.0240283
176130	0.0241013
176131	0.0240808
176132	0.0239586
176133	0.0240048
176134	0.0239576
176135	0.0240511
176136	0.0239812
176137	0.0239074
176138	0.0239583
176139	0.023892
176140	0.024029
176141	0.0240681
176142	0.0237676
176143	0.024088
176144	0.0241845
176145	0.0241816
176146	0.0241257
176147	0.0239031
176148	0.0239769
176149	0.023926
176150	0.0240422
176151	0.0241805
176152	0.0240146
176153	0.0241884
176154	0.0242405
176155	0.0241575
176156	0.0242607
176157	0.0241822
176158	0.0242355
176159	0.0241856
176160	0.0241287
176161	0.0241807
176162	0.0241399
176163	0.0241779
176164	0.0240556
176165	0.02392
176166	0.0239398
176167	0.0238427
176168	0.0236671
176169	0.0239367
176170	0.0240776
176171	0.0241408
176172	0.0240078
176173	0.0240679
176174	0.0241156
176175	0.0240973
176176	0.0242259
176177	0.0241813
176178	0.0242376
176179	0.0241599
176180	0.0240531
176181	0.02415
176182	0.0240968
176183	0.0241904
176184	0.0239097
176185	0.0238225
176186	0.0241062
176187	0.0240314
176188	0.0240319
176189	0.0239751
176190	0.0239765
176191	0.0240861
176192	0.0240166
176193	0.0241115
176194	0.0239993
176195	0.0239624
176196	0.0240401
176197	0.0239109
176198	0.0240473
176199	0.024026
176200	0.0240016
176201	0.0240919
176202	0.0240198
176203	0.0240838
176204	0.0239316
176205	0.0238652
176206	0.0238648
176207	0.0238014
176208	0.0238985
176209	0.0237838
176210	0.0238073
176211	0.0238868
176212	0.0238108
176213	0.0239428
176214	0.0239341
176215	0.0239454
176216	0.0239772
176217	0.0237671
176218	0.0239418
176219	0.024029
176220	0.0240793
176221	0.024066
176222	0.0239362
176223	0.0239784
176224	0.0238955
176225	0.0239755
176226	0.0240638
176227	0.0240192
176228	0.0240995
176229	0.0240494
176230	0.0241126
176231	0.0242241
176232	0.0241875
176233	0.0243462
176234	0.0242773
176235	0.0243153
176236	0.0243166
176237	0.024194
176238	0.0242215
176239	0.0240269
176240	0.0240452
176241	0.0240838
176242	0.0239596
176243	0.0240187
176244	0.0238597
176245	0.0238925
176246	0.0238219
176247	0.0238115
176248	0.0240647
176249	0.024034
176250	0.0241572
176251	0.0242199
176252	0.0242282
176253	0.0243087
176254	0.0241915
176255	0.0242406
176256	0.0242001
176257	0.0243073
176258	0.0243728
176259	0.0241907
176260	0.0243695
176261	0.0242766
176262	0.0242424
176263	0.0242374
176264	0.0242248
176265	0.0244322
176266	0.0242816
176267	0.0242607
176268	0.0243253
176269	0.0242075
176270	0.0243843
176271	0.0243543
176272	0.024359
176273	0.0243691
176274	0.0243614
176275	0.0244606
176276	0.0244006
176277	0.0244274
176278	0.0243094
176279	0.0241977
176280	0.0242905
176281	0.0241656
176282	0.0241554
176283	0.0241573
176284	0.0241342
176285	0.0242965
176286	0.0242262
176287	0.0241577
176288	0.0240593
176289	0.0240471
176290	0.0241448
176291	0.0240289
176292	0.024074
176293	0.0241218
176294	0.0241447
176295	0.024242
176296	0.0241979
176297	0.0242032
176298	0.0241203
176299	0.0239046
176300	0.0240731
176301	0.0239856
176302	0.0241152
176303	0.0240739
176304	0.0239951
176305	0.0241156
176306	0.0240589
176307	0.0240775
176308	0.0241097
176309	0.0240188
176310	0.0240623
176311	0.023953
176312	0.0239094
176313	0.0238571
176314	0.0238469
176315	0.0240414
176316	0.0240786
176317	0.0240933
176318	0.0240585
176319	0.0240172
176320	0.0242104
176321	0.0241896
176322	0.0242404
176323	0.0241644
176324	0.0240231
176325	0.0240508
176326	0.0240416
176327	0.0241655
176328	0.0240559
176329	0.0239842
176330	0.0238387
176331	0.023725
176332	0.0238846
176333	0.0238283
176334	0.0240174
176335	0.0239907
176336	0.0239386
176337	0.0240566
176338	0.0241906
176339	0.024363
176340	0.0241937
176341	0.024264
176342	0.0241127
176343	0.0241393
176344	0.0241428
176345	0.0240099
176346	0.0240604
176347	0.0239894
176348	0.024099
176349	0.0240927
176350	0.02399
176351	0.0239819
176352	0.0239713
176353	0.0241238
176354	0.0241372
176355	0.0241996
176356	0.0242785
176357	0.0243327
176358	0.0244521
176359	0.0244315
176360	0.0244491
176361	0.0243381
176362	0.0242412
176363	0.0243348
176364	0.0242574
176365	0.024391
176366	0.024352
176367	0.0243295
176368	0.0243153
176369	0.0242922
176370	0.0245338
176371	0.0244823
176372	0.0245234
176373	0.024486
176374	0.0243165
176375	0.0243601
176376	0.0242721
176377	0.0243453
176378	0.0242491
176379	0.0241739
176380	0.0242515
176381	0.02417
176382	0.0241899
176383	0.0241128
176384	0.024124
176385	0.0243085
176386	0.0242367
176387	0.0242936
176388	0.0242932
176389	0.0242875
176390	0.0243181
176391	0.0242895
176392	0.0243865
176393	0.0243475
176394	0.0244091
176395	0.0244102
176396	0.0243913
176397	0.0245199
176398	0.0244834
176399	0.0243966
176400	0.02435
176401	0.0244246
176402	0.0245961
176403	0.0244976
176404	0.0245493
176405	0.0244966
176406	0.0244887
176407	0.0244505
176408	0.024491
176409	0.024541
176410	0.0244443
176411	0.0245313
176412	0.0244645
176413	0.0242701
176414	0.0244528
176415	0.0243838
176416	0.0244509
176417	0.0243012
176418	0.0244996
176419	0.0245191
176420	0.024365
176421	0.0245341
176422	0.024619
176423	0.0247249
176424	0.024563
176425	0.0244943
176426	0.0246091
176427	0.0246003
176428	0.0246685
176429	0.0245383
176430	0.0245137
176431	0.0244003
176432	0.0243582
176433	0.0243861
176434	0.024324
176435	0.0244239
176436	0.0244502
176437	0.0246388
176438	0.0245012
176439	0.0245054
176440	0.0244112
176441	0.0243112
176442	0.0242994
176443	0.0242854
176444	0.0244186
176445	0.0243566
176446	0.02446
176447	0.0243217
176448	0.0243784
176449	0.0243832
176450	0.0245129
176451	0.0245202
176452	0.0244769
176453	0.0244995
176454	0.0244675
176455	0.0247106
176456	0.0247288
176457	0.0247025
176458	0.024619
176459	0.0245544
176460	0.0246856
176461	0.0245395
176462	0.0245644
176463	0.0244524
176464	0.0246361
176465	0.0245649
176466	0.0245787
176467	0.0245705
176468	0.0245894
176469	0.0246123
176470	0.0244624
176471	0.0245496
176472	0.0244036
176473	0.0244503
176474	0.0243472
176475	0.0244083
176476	0.0243558
176477	0.0244611
176478	0.0244922
176479	0.0244605
176480	0.024391
176481	0.0242023
176482	0.0243877
176483	0.0243108
176484	0.0242715
176485	0.0242901
176486	0.0244192
176487	0.0244056
176488	0.0238538
176489	0.0240636
176490	0.0242654
176491	0.024375
176492	0.0242729
176493	0.0243498
176494	0.0242959
176495	0.0244079
176496	0.0242543
176497	0.0241054
176498	0.0240907
176499	0.0241578
176500	0.0241839
176501	0.0240559
176502	0.0241224
176503	0.0240798
176504	0.0241861
176505	0.0241652
176506	0.0241936
176507	0.024144
176508	0.0241011
176509	0.0242199
176510	0.024077
176511	0.0241829
176512	0.0241631
176513	0.0242964
176514	0.0242544
176515	0.0242862
176516	0.0243617
176517	0.0243415
176518	0.0244135
176519	0.0243445
176520	0.0244386
176521	0.0243492
176522	0.0243937
176523	0.0243607
176524	0.0244347
176525	0.0246254
176526	0.0245259
176527	0.0245599
176528	0.0244465
176529	0.0244564
176530	0.0243283
176531	0.0244489
176532	0.0243996
176533	0.024473
176534	0.0245154
176535	0.0244783
176536	0.0245386
176537	0.0243924
176538	0.024575
176539	0.0245167
176540	0.0245388
176541	0.0244152
176542	0.0244228
176543	0.0244123
176544	0.024367
176545	0.0244167
176546	0.0243424
176547	0.0244412
176548	0.0243141
176549	0.0242299
176550	0.0240851
176551	0.0241508
176552	0.024185
176553	0.0241583
176554	0.0243209
176555	0.0243485
176556	0.0244409
176557	0.0243408
176558	0.0242605
176559	0.0243722
176560	0.0243294
176561	0.0245125
176562	0.0243893
176563	0.0244531
176564	0.0244068
176565	0.0243538
176566	0.0243293
176567	0.0243942
176568	0.0245044
176569	0.0244431
176570	0.0245806
176571	0.0244861
176572	0.0245811
176573	0.0245655
176574	0.0245248
176575	0.0245372
176576	0.0245032
176577	0.0245185
176578	0.0244068
176579	0.02442
176580	0.0243214
176581	0.0242391
176582	0.0244002
176583	0.0245284
176584	0.0246156
176585	0.0246239
176586	0.0247677
176587	0.0246578
176588	0.0246918
176589	0.0245392
176590	0.0245848
176591	0.0245295
176592	0.0244295
176593	0.024439
176594	0.0244026
176595	0.0245714
176596	0.0244001
176597	0.0240863
176598	0.0240147
176599	0.0245874
176600	0.0245022
176601	0.0243824
176602	0.0245112
176603	0.0244592
176604	0.0245612
176605	0.0244338
176606	0.0244793
176607	0.0244234
176608	0.0245252
176609	0.0243975
176610	0.0243569
176611	0.0245308
176612	0.0244658
176613	0.0245741
176614	0.024473
176615	0.024363
176616	0.0243412
176617	0.0242969
176618	0.0243745
176619	0.0242576
176620	0.0242923
176621	0.0242077
176622	0.0240517
176623	0.0239556
176624	0.0242296
176625	0.0244438
176626	0.0244484
176627	0.0244933
176628	0.0242892
176629	0.0243277
176630	0.0243694
176631	0.0244177
176632	0.0244448
176633	0.0243151
176634	0.0243741
176635	0.0242214
176636	0.0243602
176637	0.02437
176638	0.0245445
176639	0.0246155
176640	0.0245044
176641	0.0245188
176642	0.0244528
176643	0.0246625
176644	0.0245727
176645	0.0246917
176646	0.0246224
176647	0.0245582
176648	0.0245762
176649	0.0244934
176650	0.024549
176651	0.024416
176652	0.0244726
176653	0.0240149
176654	0.024537
176655	0.0245166
176656	0.0244888
176657	0.0244991
176658	0.0244456
176659	0.0244929
176660	0.0243243
176661	0.0244251
176662	0.0243176
176663	0.0244267
176664	0.0243918
176665	0.0244055
176666	0.024587
176667	0.0246096
176668	0.0247521
176669	0.024629
176670	0.0246384
176671	0.0244645
176672	0.0244751
176673	0.0243928
176674	0.0243675
176675	0.0242604
176676	0.024258
176677	0.024401
176678	0.0242714
176679	0.0243395
176680	0.0242176
176681	0.024232
176682	0.024158
176683	0.024219
176684	0.0242661
176685	0.0241816
176686	0.0242655
176687	0.0241421
176688	0.0242379
176689	0.0243194
176690	0.0244806
176691	0.0244105
176692	0.024353
176693	0.024396
176694	0.0243438
176695	0.0245187
176696	0.0244175
176697	0.0245568
176698	0.0243608
176699	0.0242995
176700	0.0242135
176701	0.0242186
176702	0.0242691
176703	0.0241848
176704	0.0242463
176705	0.024082
176706	0.0240337
176707	0.0238675
176708	0.0240628
176709	0.0241745
176710	0.0242232
176711	0.0242716
176712	0.0241665
176713	0.0242021
176714	0.0240612
176715	0.0241991
176716	0.0241689
176717	0.0242941
176718	0.0242329
176719	0.0242495
176720	0.0243131
176721	0.0242147
176722	0.0243557
176723	0.0242641
176724	0.0244251
176725	0.0244613
176726	0.0245123
176727	0.0244674
176728	0.0243607
176729	0.0244219
176730	0.0243094
176731	0.0243778
176732	0.0243329
176733	0.0244242
176734	0.0245221
176735	0.0245643
176736	0.0242859
176737	0.0244275
176738	0.0248505
176739	0.0248036
176740	0.0249248
176741	0.0248669
176742	0.0248828
176743	0.0248366
176744	0.0247261
176745	0.0248226
176746	0.0247612
176747	0.0249388
176748	0.0248679
176749	0.0248237
176750	0.0247455
176751	0.0246878
176752	0.024793
176753	0.0246761
176754	0.0247259
176755	0.0246022
176756	0.0246222
176757	0.0243947
176758	0.0245868
176759	0.0240503
176760	0.0242748
176761	0.0247616
176762	0.0246509
176763	0.0246864
176764	0.0245516
176765	0.0246421
176766	0.0248182
176767	0.0248029
176768	0.0248009
176769	0.0245636
176770	0.0245228
176771	0.0242019
176772	0.0242748
176773	0.0245146
176774	0.0245353
176775	0.0246419
176776	0.0245454
176777	0.024558
176778	0.0243919
176779	0.0242841
176780	0.0242874
176781	0.024209
176782	0.0242906
176783	0.0241072
176784	0.0241503
176785	0.0240381
176786	0.0241277
176787	0.0243467
176788	0.0243144
176789	0.024375
176790	0.0242298
176791	0.024258
176792	0.0243359
176793	0.0243119
176794	0.0244231
176795	0.024337
176796	0.0245245
176797	0.024386
176798	0.0243272
176799	0.024559
176800	0.0246461
176801	0.024659
176802	0.0244479
176803	0.0244715
176804	0.0243425
176805	0.0243306
176806	0.0243503
176807	0.0242659
176808	0.02441
176809	0.0243609
176810	0.0244891
176811	0.0244018
176812	0.0244912
176813	0.0245099
176814	0.024458
176815	0.0244401
176816	0.0242599
176817	0.024335
176818	0.0243341
176819	0.0242583
176820	0.0243104
176821	0.0243545
176822	0.024507
176823	0.0243768
176824	0.0244394
176825	0.0243469
176826	0.024315
176827	0.0243961
176828	0.0242658
176829	0.0243306
176830	0.0242616
176831	0.0242265
176832	0.0242652
176833	0.0242147
176834	0.0242959
176835	0.0241466
176836	0.024264
176837	0.0242215
176838	0.024112
176839	0.0238845
176840	0.0241411
176841	0.0243284
176842	0.024307
176843	0.0243753
176844	0.0243917
176845	0.0243214
176846	0.0243688
176847	0.0242447
176848	0.0243274
176849	0.0241716
176850	0.0240122
176851	0.0244196
176852	0.0245283
176853	0.024667
176854	0.0246113
176855	0.0246336
176856	0.0245898
176857	0.0246208
176858	0.0246294
176859	0.0245248
176860	0.0246839
176861	0.0246486
176862	0.0246558
176863	0.0246851
176864	0.024684
176865	0.0247713
176866	0.0247274
176867	0.0247717
176868	0.0247221
176869	0.0247465
176870	0.0248314
176871	0.0247534
176872	0.0248933
176873	0.0248734
176874	0.024868
176875	0.0248123
176876	0.0247335
176877	0.0246649
176878	0.0244895
176879	0.0246133
176880	0.0245025
176881	0.0244895
176882	0.0244778
176883	0.0244193
176884	0.0245155
176885	0.024491
176886	0.0246803
176887	0.0246027
176888	0.0245621
176889	0.0245467
176890	0.024426
176891	0.0244977
176892	0.0243771
176893	0.0243456
176894	0.0243066
176895	0.0242282
176896	0.0242546
176897	0.0241752
176898	0.0242252
176899	0.0240637
176900	0.0241003
176901	0.0241414
176902	0.0240509
176903	0.02426
176904	0.0242492
176905	0.0242937
176906	0.0242993
176907	0.0243002
176908	0.0244166
176909	0.0243632
176910	0.0242729
176911	0.0245102
176912	0.0244265
176913	0.0244977
176914	0.0244569
176915	0.0245157
176916	0.0245481
176917	0.0245291
176918	0.0245243
176919	0.0243746
176920	0.0244741
176921	0.0243828
176922	0.0243575
176923	0.0243419
176924	0.0243013
176925	0.0244704
176926	0.0244685
176927	0.0245108
176928	0.0245565
176929	0.0244564
176930	0.0245572
176931	0.0245834
176932	0.0245958
176933	0.0246652
176934	0.0244477
176935	0.0245026
176936	0.0245186
176937	0.0246491
176938	0.0246519
176939	0.0246498
176940	0.0247361
176941	0.0245612
176942	0.0245033
176943	0.0244942
176944	0.024443
176945	0.0246141
176946	0.0244718
176947	0.0245011
176948	0.024449
176949	0.0244298
176950	0.0245745
176951	0.0244782
176952	0.0246387
176953	0.0244124
176954	0.0242744
176955	0.0243963
176956	0.0244062
176957	0.0245245
176958	0.0244331
176959	0.0244296
176960	0.0243238
176961	0.0243193
176962	0.0244214
176963	0.0243756
176964	0.0245213
176965	0.0244953
176966	0.0244331
176967	0.0244417
176968	0.024381
176969	0.0244588
176970	0.0243163
176971	0.0243322
176972	0.0244381
176973	0.0244317
176974	0.0245227
176975	0.0243757
176976	0.0244633
176977	0.0244254
176978	0.0244087
176979	0.0244777
176980	0.024461
176981	0.0245554
176982	0.0243344
176983	0.0243335
176984	0.0243101
176985	0.0242717
176986	0.0242998
176987	0.0242589
176988	0.0243335
176989	0.0242485
176990	0.0242514
176991	0.0243358
176992	0.0243796
176993	0.0245897
176994	0.0246884
176995	0.024703
176996	0.0245216
176997	0.0244943
176998	0.0245999
176999	0.0245449
177000	0.024657
177001	0.0245927
177002	0.0246561
177003	0.0247265
177004	0.0246879
177005	0.0247117
177006	0.0245764
177007	0.0246691
177008	0.0245396
177009	0.0244587
177010	0.0244871
177011	0.0243937
177012	0.0244439
177013	0.0242338
177014	0.0242516
177015	0.0243856
177016	0.0243566
177017	0.0244155
177018	0.0243368
177019	0.0243504
177020	0.0243206
177021	0.0242746
177022	0.0243673
177023	0.0243617
177024	0.0245485
177025	0.0245586
177026	0.0245154
177027	0.0245208
177028	0.0243742
177029	0.0245342
177030	0.0244992
177031	0.0245391
177032	0.0245478
177033	0.0244559
177034	0.0245222
177035	0.0244434
177036	0.0244071
177037	0.024488
177038	0.0243978
177039	0.0244253
177040	0.0243198
177041	0.0243585
177042	0.024326
177043	0.0243037
177044	0.0244312
177045	0.0243999
177046	0.0245195
177047	0.0244448
177048	0.0243
177049	0.0243733
177050	0.0243647
177051	0.0245086
177052	0.0244661
177053	0.0243323
177054	0.0244431
177055	0.0243274
177056	0.0243245
177057	0.024313
177058	0.0242367
177059	0.0242087
177060	0.0241885
177061	0.024372
177062	0.0241763
177063	0.0242894
177064	0.024501
177065	0.02444
177066	0.0244889
177067	0.0243154
177068	0.0242674
177069	0.0242533
177070	0.0240998
177071	0.0241899
177072	0.0241077
177073	0.0241629
177074	0.0241521
177075	0.0241336
177076	0.0241366
177077	0.0240661
177078	0.0242782
177079	0.0243034
177080	0.0244629
177081	0.0244171
177082	0.0243114
177083	0.0243314
177084	0.0242058
177085	0.024358
177086	0.0242443
177087	0.0242285
177088	0.0241708
177089	0.0243358
177090	0.0244003
177091	0.0242733
177092	0.0244433
177093	0.0244821
177094	0.0245563
177095	0.0246166
177096	0.0245388
177097	0.0246208
177098	0.0245829
177099	0.0246398
177100	0.0245763
177101	0.0245206
177102	0.0246522
177103	0.0245727
177104	0.0246036
177105	0.0244834
177106	0.0244945
177107	0.0245287
177108	0.0243994
177109	0.0244524
177110	0.0243395
177111	0.0244061
177112	0.0243889
177113	0.0243786
177114	0.0244039
177115	0.0242339
177116	0.024399
177117	0.0244374
177118	0.0243415
177119	0.0246545
177120	0.0247728
177121	0.0249368
177122	0.0248534
177123	0.0248681
177124	0.024796
177125	0.0247543
177126	0.024696
177127	0.0246099
177128	0.024704
177129	0.0246053
177130	0.024675
177131	0.024625
177132	0.0245882
177133	0.0246065
177134	0.0244135
177135	0.0244308
177136	0.024364
177137	0.0243447
177138	0.0243788
177139	0.0244127
177140	0.0244923
177141	0.0243673
177142	0.0244702
177143	0.0243877
177144	0.0243393
177145	0.024333
177146	0.0242766
177147	0.0243639
177148	0.0243657
177149	0.024457
177150	0.0246212
177151	0.0246544
177152	0.0246642
177153	0.0245111
177154	0.0245253
177155	0.0244061
177156	0.0243107
177157	0.0243855
177158	0.0243102
177159	0.0244443
177160	0.0243818
177161	0.0243976
177162	0.0244712
177163	0.0243594
177164	0.0244396
177165	0.0243834
177166	0.0244535
177167	0.0245012
177168	0.0243953
177169	0.0244004
177170	0.0243025
177171	0.0243043
177172	0.024345
177173	0.0242582
177174	0.024293
177175	0.0241797
177176	0.0242522
177177	0.0243074
177178	0.0242552
177179	0.0243661
177180	0.0242846
177181	0.0243165
177182	0.0243354
177183	0.0238522
177184	0.0243739
177185	0.0246023
177186	0.0246799
177187	0.0246576
177188	0.0245593
177189	0.0246672
177190	0.0245455
177191	0.0245052
177192	0.0245008
177193	0.0244099
177194	0.0244654
177195	0.0243427
177196	0.0244033
177197	0.0243522
177198	0.0243422
177199	0.0242394
177200	0.0242763
177201	0.0244346
177202	0.0235116
177203	0.023968
177204	0.0245578
177205	0.0246168
177206	0.024712
177207	0.0247276
177208	0.024843
177209	0.0246631
177210	0.0247154
177211	0.0246107
177212	0.0246155
177213	0.0246754
177214	0.0246494
177215	0.0247682
177216	0.0247421
177217	0.0246778
177218	0.0246744
177219	0.024538
177220	0.0247043
177221	0.0246702
177222	0.0246746
177223	0.0246299
177224	0.0244039
177225	0.0244563
177226	0.024365
177227	0.0243198
177228	0.0243734
177229	0.0242525
177230	0.0242848
177231	0.0243123
177232	0.0243312
177233	0.0243507
177234	0.0242141
177235	0.0242595
177236	0.0242105
177237	0.0241833
177238	0.023917
177239	0.0234772
177240	0.0243407
177241	0.0244572
177242	0.0244954
177243	0.0246267
177244	0.0244876
177245	0.0245791
177246	0.0245624
177247	0.0245375
177248	0.0246212
177249	0.024582
177250	0.0246732
177251	0.024557
177252	0.0245223
177253	0.0244498
177254	0.0238712
177255	0.0244582
177256	0.024493
177257	0.0246193
177258	0.0245555
177259	0.0244273
177260	0.0244968
177261	0.0243791
177262	0.0244105
177263	0.0243915
177264	0.0243269
177265	0.0244305
177266	0.0242911
177267	0.0243428
177268	0.0243453
177269	0.0243379
177270	0.0244163
177271	0.0242358
177272	0.0242074
177273	0.0243063
177274	0.0243298
177275	0.0244296
177276	0.0243427
177277	0.0243421
177278	0.0241982
177279	0.0240969
177280	0.0242008
177281	0.0241809
177282	0.0242535
177283	0.0242578
177284	0.0242492
177285	0.0242694
177286	0.0242704
177287	0.0244163
177288	0.0243898
177289	0.0243405
177290	0.0244593
177291	0.0243795
177292	0.0244095
177293	0.0243285
177294	0.024238
177295	0.0243435
177296	0.0243052
177297	0.0244245
177298	0.0244514
177299	0.0243886
177300	0.0243903
177301	0.0242761
177302	0.0243264
177303	0.0243153
177304	0.0242482
177305	0.0243848
177306	0.0243303
177307	0.0243815
177308	0.0245727
177309	0.024587
177310	0.0247024
177311	0.0246225
177312	0.0245419
177313	0.0246001
177314	0.0245175
177315	0.0247189
177316	0.0247172
177317	0.0247857
177318	0.0249568
177319	0.0248624
177320	0.0249279
177321	0.0248747
177322	0.0247848
177323	0.0247915
177324	0.0246702
177325	0.0246482
177326	0.0246201
177327	0.0243954
177328	0.0247149
177329	0.0247807
177330	0.0247846
177331	0.0247898
177332	0.0246157
177333	0.0247017
177334	0.0246584
177335	0.0245228
177336	0.0245234
177337	0.0244949
177338	0.0245559
177339	0.0245663
177340	0.0244208
177341	0.0244984
177342	0.0244698
177343	0.0245165
177344	0.0245146
177345	0.0244074
177346	0.0244473
177347	0.0244799
177348	0.0245586
177349	0.0246769
177350	0.0246024
177351	0.0246791
177352	0.0247433
177353	0.0247946
177354	0.0248974
177355	0.024755
177356	0.024776
177357	0.0246894
177358	0.0247543
177359	0.0246683
177360	0.0246784
177361	0.0247381
177362	0.0246393
177363	0.0247169
177364	0.0246634
177365	0.0246363
177366	0.0246905
177367	0.0245897
177368	0.0246174
177369	0.0245397
177370	0.0246218
177371	0.0246766
177372	0.0246448
177373	0.0247496
177374	0.0245903
177375	0.0245659
177376	0.0245778
177377	0.0245023
177378	0.0245554
177379	0.0244379
177380	0.0243943
177381	0.0244357
177382	0.0242805
177383	0.0243139
177384	0.0242837
177385	0.0244251
177386	0.0244992
177387	0.0244779
177388	0.0245887
177389	0.0245873
177390	0.0246499
177391	0.0246668
177392	0.0245511
177393	0.0246127
177394	0.024507
177395	0.0245554
177396	0.0245666
177397	0.0245063
177398	0.0245094
177399	0.024247
177400	0.0242564
177401	0.0242308
177402	0.0242683
177403	0.0243168
177404	0.0242829
177405	0.024376
177406	0.0243426
177407	0.0244586
177408	0.0245172
177409	0.0245325
177410	0.0246799
177411	0.0246959
177412	0.0247987
177413	0.0247345
177414	0.0246475
177415	0.0245968
177416	0.0244693
177417	0.0246033
177418	0.0245623
177419	0.0247365
177420	0.0248132
177421	0.0247801
177422	0.0248359
177423	0.0246648
177424	0.0246622
177425	0.0246662
177426	0.0246678
177427	0.0246133
177428	0.0246155
177429	0.0247435
177430	0.0247603
177431	0.0246377
177432	0.0246957
177433	0.0247072
177434	0.0248755
177435	0.0247938
177436	0.024605
177437	0.0247496
177438	0.0245907
177439	0.0247918
177440	0.02472
177441	0.024737
177442	0.0246924
177443	0.0245631
177444	0.0246281
177445	0.0244866
177446	0.0245644
177447	0.0245302
177448	0.0244764
177449	0.0246388
177450	0.0245415
177451	0.024461
177452	0.0244944
177453	0.024392
177454	0.0244641
177455	0.0244505
177456	0.024486
177457	0.0242989
177458	0.0242672
177459	0.0239184
177460	0.0245821
177461	0.0247583
177462	0.0248406
177463	0.0246351
177464	0.0246357
177465	0.0245763
177466	0.0246187
177467	0.024701
177468	0.0245662
177469	0.024666
177470	0.024732
177471	0.0246836
177472	0.0247032
177473	0.0246014
177474	0.0247182
177475	0.0247044
177476	0.0245363
177477	0.0245429
177478	0.0244459
177479	0.0244532
177480	0.0245367
177481	0.0244307
177482	0.0245522
177483	0.0244212
177484	0.0244111
177485	0.0246735
177486	0.0247732
177487	0.0250156
177488	0.0249564
177489	0.0245456
177490	0.0248065
177491	0.0248652
177492	0.0250619
177493	0.0250137
177494	0.024887
177495	0.0248287
177496	0.0247016
177497	0.0247795
177498	0.024825
177499	0.0247786
177500	0.024917
177501	0.024676
177502	0.0249389
177503	0.0249525
177504	0.0247591
177505	0.0247674
177506	0.0246611
177507	0.0247197
177508	0.0248037
177509	0.0247436
177510	0.0248029
177511	0.0246875
177512	0.0246634
177513	0.0247338
177514	0.02461
177515	0.0246386
177516	0.0246775
177517	0.0246731
177518	0.0247612
177519	0.0245987
177520	0.0245933
177521	0.0245036
177522	0.0244133
177523	0.024491
177524	0.0244305
177525	0.0245275
177526	0.0242553
177527	0.0242932
177528	0.0245492
177529	0.0245114
177530	0.0245997
177531	0.024559
177532	0.0246434
177533	0.0247337
177534	0.0247033
177535	0.0248703
177536	0.0247438
177537	0.0247277
177538	0.0245881
177539	0.0245899
177540	0.0246813
177541	0.0243732
177542	0.0244955
177543	0.0244901
177544	0.0245118
177545	0.0244623
177546	0.0244143
177547	0.0244784
177548	0.0243548
177549	0.02451
177550	0.0244037
177551	0.024472
177552	0.0244783
177553	0.0244696
177554	0.0244518
177555	0.0242569
177556	0.0243189
177557	0.0241938
177558	0.0243134
177559	0.0245655
177560	0.0245661
177561	0.0246604
177562	0.0245332
177563	0.0245622
177564	0.0245255
177565	0.0243941
177566	0.0245082
177567	0.0243871
177568	0.0244388
177569	0.0245218
177570	0.0244966
177571	0.0244882
177572	0.0243797
177573	0.0244081
177574	0.0243545
177575	0.0243274
177576	0.0244686
177577	0.0244264
177578	0.0244504
177579	0.0244322
177580	0.0243913
177581	0.0244724
177582	0.0244274
177583	0.0246171
177584	0.0245778
177585	0.0245257
177586	0.0244287
177587	0.0244838
177588	0.0246516
177589	0.024282
177590	0.0244641
177591	0.0244862
177592	0.024586
177593	0.0245763
177594	0.0244991
177595	0.0245153
177596	0.0243085
177597	0.0243811
177598	0.0243568
177599	0.0244897
177600	0.024581
177601	0.024459
177602	0.024585
177603	0.0244839
177604	0.0245457
177605	0.0245615
177606	0.0244745
177607	0.0245319
177608	0.0243539
177609	0.0243993
177610	0.0243167
177611	0.0243525
177612	0.0245772
177613	0.0244673
177614	0.0244743
177615	0.0243779
177616	0.0242658
177617	0.024274
177618	0.0242227
177619	0.0243405
177620	0.0242233
177621	0.0242938
177622	0.0243554
177623	0.0243043
177624	0.0241259
177625	0.0242458
177626	0.0246905
177627	0.0247514
177628	0.0247305
177629	0.0247669
177630	0.0246626
177631	0.0247124
177632	0.024671
177633	0.024782
177634	0.0248711
177635	0.0247299
177636	0.0247501
177637	0.0246489
177638	0.0246438
177639	0.0245956
177640	0.0245235
177641	0.0246706
177642	0.0244926
177643	0.0245618
177644	0.0247242
177645	0.0246943
177646	0.0246764
177647	0.0246252
177648	0.0247137
177649	0.0247658
177650	0.0246662
177651	0.024801
177652	0.024722
177653	0.0247508
177654	0.0248451
177655	0.0247147
177656	0.0247598
177657	0.0246288
177658	0.0246029
177659	0.0246329
177660	0.0244948
177661	0.0245459
177662	0.0244467
177663	0.024331
177664	0.0243837
177665	0.0242876
177666	0.024371
177667	0.0243279
177668	0.0242212
177669	0.0242888
177670	0.0242331
177671	0.0243137
177672	0.0239134
177673	0.0240908
177674	0.0244407
177675	0.0244578
177676	0.0245806
177677	0.0245502
177678	0.024476
177679	0.0244757
177680	0.024398
177681	0.0244364
177682	0.0245623
177683	0.0245338
177684	0.0246822
177685	0.0245909
177686	0.0245449
177687	0.0245478
177688	0.024441
177689	0.0245501
177690	0.0244911
177691	0.0244133
177692	0.0243963
177693	0.0243333
177694	0.0244925
177695	0.0244659
177696	0.0242975
177697	0.0242386
177698	0.0243967
177699	0.0246218
177700	0.0246376
177701	0.0246068
177702	0.0245752
177703	0.0244314
177704	0.024489
177705	0.024474
177706	0.0244156
177707	0.0244738
177708	0.0243521
177709	0.0246193
177710	0.0246634
177711	0.0246574
177712	0.0246723
177713	0.0244994
177714	0.0245371
177715	0.0244288
177716	0.0244563
177717	0.0245272
177718	0.0244065
177719	0.0244677
177720	0.0243805
177721	0.0244766
177722	0.0246011
177723	0.0244178
177724	0.0247082
177725	0.0247461
177726	0.0247448
177727	0.0247522
177728	0.0246368
177729	0.0246808
177730	0.0246613
177731	0.0244947
177732	0.0246084
177733	0.024731
177734	0.024921
177735	0.0248484
177736	0.0247989
177737	0.0247008
177738	0.0245544
177739	0.024642
177740	0.0244944
177741	0.0244841
177742	0.0243431
177743	0.0242098
177744	0.0243631
177745	0.0242753
177746	0.0244155
177747	0.024407
177748	0.0243544
177749	0.0244189
177750	0.0242935
177751	0.0244186
177752	0.0244657
177753	0.0245135
177754	0.0246585
177755	0.0246662
177756	0.0248472
177757	0.024587
177758	0.0248227
177759	0.0249204
177760	0.0248748
177761	0.0249315
177762	0.0247492
177763	0.0247964
177764	0.0247749
177765	0.0247588
177766	0.0248188
177767	0.0245928
177768	0.024618
177769	0.0247069
177770	0.0248112
177771	0.024905
177772	0.0248273
177773	0.0248876
177774	0.0248484
177775	0.024996
177776	0.0249026
177777	0.024872
177778	0.0249023
177779	0.0248234
177780	0.0249267
177781	0.0247408
177782	0.0246701
177783	0.0247026
177784	0.0247018
177785	0.0248773
177786	0.0248346
177787	0.0248759
177788	0.0246652
177789	0.0245734
177790	0.024607
177791	0.0247511
177792	0.0249336
177793	0.0248524
177794	0.0248945
177795	0.0248751
177796	0.0248136
177797	0.0249145
177798	0.0248068
177799	0.0248457
177800	0.0246911
177801	0.02474
177802	0.0246716
177803	0.0245282
177804	0.0245233
177805	0.0243925
177806	0.024423
177807	0.0244035
177808	0.024447
177809	0.0245269
177810	0.024507
177811	0.0245551
177812	0.0243946
177813	0.0242918
177814	0.0242679
177815	0.0242865
177816	0.0244343
177817	0.0243547
177818	0.0244227
177819	0.0244162
177820	0.0244178
177821	0.0245591
177822	0.024484
177823	0.0245252
177824	0.0244042
177825	0.0244923
177826	0.0246928
177827	0.024652
177828	0.0247489
177829	0.024568
177830	0.0244974
177831	0.0246548
177832	0.0246153
177833	0.024751
177834	0.0246835
177835	0.0247506
177836	0.0248067
177837	0.0248678
177838	0.0249032
177839	0.0247577
177840	0.0248845
177841	0.0248548
177842	0.0248931
177843	0.0248855
177844	0.0247883
177845	0.0248499
177846	0.0247091
177847	0.0246408
177848	0.0245614
177849	0.0244575
177850	0.0244901
177851	0.024385
177852	0.0245281
177853	0.0245131
177854	0.0245192
177855	0.0246196
177856	0.0245177
177857	0.0246609
177858	0.0246298
177859	0.0246453
177860	0.0246076
177861	0.0245584
177862	0.0246748
177863	0.0246226
177864	0.0246564
177865	0.024664
177866	0.0246029
177867	0.0247334
177868	0.0246498
177869	0.0247086
177870	0.0247068
177871	0.024657
177872	0.0245409
177873	0.0243657
177874	0.0244958
177875	0.0244838
177876	0.0245764
177877	0.0246421
177878	0.0246279
177879	0.024715
177880	0.0246241
177881	0.0245564
177882	0.0245224
177883	0.0244334
177884	0.0244264
177885	0.0243067
177886	0.0245014
177887	0.0246447
177888	0.0245003
177889	0.0245582
177890	0.024491
177891	0.0245612
177892	0.0245978
177893	0.0245784
177894	0.0247561
177895	0.0247045
177896	0.0247758
177897	0.0248579
177898	0.0247385
177899	0.0249236
177900	0.0248809
177901	0.0248117
177902	0.0249575
177903	0.024886
177904	0.024883
177905	0.0248508
177906	0.0247058
177907	0.0247372
177908	0.0246567
177909	0.0246513
177910	0.0246719
177911	0.0246341
177912	0.0247139
177913	0.0245917
177914	0.0246367
177915	0.0246162
177916	0.0245213
177917	0.0246888
177918	0.0245803
177919	0.0245486
177920	0.0245887
177921	0.0245538
177922	0.0247796
177923	0.0247914
177924	0.0246625
177925	0.024692
177926	0.0247424
177927	0.0249286
177928	0.0249148
177929	0.0248745
177930	0.0249672
177931	0.0247484
177932	0.0245901
177933	0.0247563
177934	0.0249365
177935	0.025074
177936	0.0250397
177937	0.0251156
177938	0.0251798
177939	0.0250417
177940	0.0251592
177941	0.0251349
177942	0.0250096
177943	0.0249886
177944	0.0248347
177945	0.0248962
177946	0.0248449
177947	0.024879
177948	0.0249023
177949	0.0246868
177950	0.0246433
177951	0.0246278
177952	0.024678
177953	0.0248361
177954	0.0247711
177955	0.0248366
177956	0.0248449
177957	0.024904
177958	0.0249547
177959	0.0248188
177960	0.0247176
177961	0.02467
177962	0.0245578
177963	0.0246793
177964	0.0246816
177965	0.0246914
177966	0.0246107
177967	0.0245584
177968	0.0246797
177969	0.0246087
177970	0.02474
177971	0.024686
177972	0.0246402
177973	0.02477
177974	0.0246867
177975	0.0248251
177976	0.0248022
177977	0.0247572
177978	0.0248201
177979	0.024719
177980	0.0249111
177981	0.0248589
177982	0.024848
177983	0.0249086
177984	0.0247233
177985	0.0247847
177986	0.0246692
177987	0.0246616
177988	0.0248188
177989	0.0246563
177990	0.0246627
177991	0.0246271
177992	0.0245783
177993	0.0246103
177994	0.0245167
177995	0.0246415
177996	0.0246515
177997	0.0245817
177998	0.0246208
177999	0.0244206
178000	0.0245655
178001	0.0245803
178002	0.0245006
178003	0.0245969
178004	0.0244255
178005	0.0244812
178006	0.0244874
178007	0.024401
178008	0.024476
178009	0.0243323
178010	0.0243436
178011	0.0244863
178012	0.0245397
178013	0.024673
178014	0.0244645
178015	0.0244493
178016	0.0245139
178017	0.0244304
178018	0.0244981
178019	0.0243867
178020	0.0244439
178021	0.0244871
178022	0.0245081
178023	0.0246263
178024	0.0245482
178025	0.0246305
178026	0.0246906
178027	0.0246068
178028	0.0246482
178029	0.024656
178030	0.0247594
178031	0.024664
178032	0.0245692
178033	0.0247606
178034	0.0247588
178035	0.0248435
178036	0.0247848
178037	0.0247339
178038	0.024778
178039	0.024464
178040	0.0249253
178041	0.0251533
178042	0.0250977
178043	0.0250855
178044	0.0249851
178045	0.0249312
178046	0.0249445
178047	0.0249377
178048	0.025006
178049	0.0247991
178050	0.0247622
178051	0.0248061
178052	0.0247228
178053	0.0248026
178054	0.0248861
178055	0.0248532
178056	0.0249621
178057	0.0249309
178058	0.0249749
178059	0.024991
178060	0.0249008
178061	0.0250412
178062	0.0249999
178063	0.0249586
178064	0.0250413
178065	0.0249712
178066	0.02508
178067	0.0251076
178068	0.0250364
178069	0.0250114
178070	0.0248741
178071	0.0249258
178072	0.0249149
178073	0.0247893
178074	0.0248052
178075	0.0246624
178076	0.0247286
178077	0.0247222
178078	0.024804
178079	0.0250097
178080	0.0249723
178081	0.0249554
178082	0.0249314
178083	0.0248421
178084	0.0249461
178085	0.0248652
178086	0.0247746
178087	0.0248011
178088	0.0246131
178089	0.0243251
178090	0.024601
178091	0.0247598
178092	0.0248574
178093	0.0246802
178094	0.024767
178095	0.0247272
178096	0.0246735
178097	0.0246995
178098	0.0245794
178099	0.0245574
178100	0.0245603
178101	0.0245484
178102	0.0246449
178103	0.0245854
178104	0.0245977
178105	0.024798
178106	0.0247771
178107	0.024841
178108	0.0247692
178109	0.0246434
178110	0.0247327
178111	0.0245901
178112	0.0246039
178113	0.0245696
178114	0.0246664
178115	0.0247757
178116	0.0246986
178117	0.0247097
178118	0.0244478
178119	0.0244387
178120	0.0248019
178121	0.0248444
178122	0.0249275
178123	0.02492
178124	0.0247242
178125	0.0247833
178126	0.0246939
178127	0.0247502
178128	0.0248677
178129	0.024878
178130	0.0249855
178131	0.0248282
178132	0.0248931
178133	0.0249676
178134	0.0249093
178135	0.0249233
178136	0.0247367
178137	0.0248914
178138	0.0248603
178139	0.0248054
178140	0.0248516
178141	0.0247962
178142	0.0248031
178143	0.0246412
178144	0.0246827
178145	0.0246834
178146	0.0247254
178147	0.0247913
178148	0.0247223
178149	0.0248057
178150	0.0247351
178151	0.0247112
178152	0.0247025
178153	0.0245952
178154	0.0246879
178155	0.0247063
178156	0.0247639
178157	0.0247946
178158	0.0247391
178159	0.0247822
178160	0.0246288
178161	0.0247319
178162	0.0247419
178163	0.0247358
178164	0.0247367
178165	0.0246911
178166	0.0247071
178167	0.0245562
178168	0.024706
178169	0.0246268
178170	0.0246088
178171	0.0248523
178172	0.0246652
178173	0.0249466
178174	0.0249495
178175	0.0249887
178176	0.0251032
178177	0.024969
178178	0.024836
178179	0.0244486
178180	0.0250173
178181	0.0251288
178182	0.0250284
178183	0.025069
178184	0.0248934
178185	0.0249306
178186	0.0249608
178187	0.0248708
178188	0.025024
178189	0.0249688
178190	0.0249891
178191	0.0250648
178192	0.0249385
178193	0.0249145
178194	0.0248285
178195	0.0248473
178196	0.0249127
178197	0.0247548
178198	0.0248094
178199	0.0248055
178200	0.0247466
178201	0.0248048
178202	0.0246282
178203	0.0248409
178204	0.0249093
178205	0.0247344
178206	0.0247887
178207	0.0246659
178208	0.0246666
178209	0.024755
178210	0.0246233
178211	0.024816
178212	0.0248653
178213	0.0248388
178214	0.0249134
178215	0.0247912
178216	0.0248283
178217	0.0247272
178218	0.0247024
178219	0.0247909
178220	0.0247057
178221	0.0248764
178222	0.0248781
178223	0.0248163
178224	0.0249298
178225	0.0248463
178226	0.0249035
178227	0.0249392
178228	0.0248742
178229	0.0249989
178230	0.0248879
178231	0.0248359
178232	0.0249516
178233	0.0250596
178234	0.0251621
178235	0.0250714
178236	0.0250549
178237	0.0251457
178238	0.0251685
178239	0.0253334
178240	0.0253311
178241	0.025322
178242	0.0254129
178243	0.0252839
178244	0.0252989
178245	0.0252178
178246	0.0250079
178247	0.0250568
178248	0.0249654
178249	0.0250533
178250	0.0250043
178251	0.0250377
178252	0.025074
178253	0.0250142
178254	0.02508
178255	0.0250851
178256	0.0250763
178257	0.0251752
178258	0.0250939
178259	0.0252504
178260	0.0252142
178261	0.025072
178262	0.0251435
178263	0.0250272
178264	0.024994
178265	0.0250303
178266	0.0249847
178267	0.0250019
178268	0.0248541
178269	0.0249018
178270	0.0249361
178271	0.024797
178272	0.0249094
178273	0.0249812
178274	0.0248556
178275	0.0248775
178276	0.0248299
178277	0.0249314
178278	0.0248856
178279	0.0247085
178280	0.024799
178281	0.024757
178282	0.0247897
178283	0.0248466
178284	0.0246509
178285	0.0247128
178286	0.0246765
178287	0.024573
178288	0.0246742
178289	0.0246253
178290	0.0246234
178291	0.0246602
178292	0.0245926
178293	0.0246543
178294	0.0246389
178295	0.0245842
178296	0.0246172
178297	0.0244358
178298	0.02458
178299	0.0247048
178300	0.0247013
178301	0.0248257
178302	0.0248669
178303	0.0247161
178304	0.0249113
178305	0.0249594
178306	0.0250782
178307	0.0250904
178308	0.025083
178309	0.0250261
178310	0.0248588
178311	0.0248514
178312	0.0248301
178313	0.024736
178314	0.0248129
178315	0.0248472
178316	0.024878
178317	0.0248107
178318	0.0247492
178319	0.0248322
178320	0.0246939
178321	0.0246789
178322	0.0247142
178323	0.0246975
178324	0.0247912
178325	0.0242339
178326	0.0245077
178327	0.0247147
178328	0.0247425
178329	0.0248805
178330	0.0247903
178331	0.024804
178332	0.0248675
178333	0.0248464
178334	0.0249311
178335	0.0248067
178336	0.0247789
178337	0.0248638
178338	0.0248741
178339	0.0248938
178340	0.0248442
178341	0.024788
178342	0.024818
178343	0.0246816
178344	0.0248188
178345	0.024909
178346	0.0249439
178347	0.0250375
178348	0.0249515
178349	0.0249497
178350	0.0249265
178351	0.0249255
178352	0.0250196
178353	0.0249322
178354	0.0249232
178355	0.0248757
178356	0.0241045
178357	0.0247464
178358	0.0247535
178359	0.0248456
178360	0.024846
178361	0.0247721
178362	0.0248191
178363	0.0246829
178364	0.0247137
178365	0.0246505
178366	0.0245498
178367	0.024689
178368	0.024723
178369	0.0247531
178370	0.0247226
178371	0.0245663
178372	0.0246314
178373	0.0245812
178374	0.0245313
178375	0.0245563
178376	0.0244905
178377	0.0245438
178378	0.0244987
178379	0.0244819
178380	0.0245198
178381	0.0244717
178382	0.0245485
178383	0.0244781
178384	0.024392
178385	0.0243105
178386	0.0245915
178387	0.0248768
178388	0.0248753
178389	0.0249074
178390	0.0249892
178391	0.0248197
178392	0.0249518
178393	0.0249245
178394	0.0248262
178395	0.0249056
178396	0.0247354
178397	0.0248027
178398	0.0248626
178399	0.0247967
178400	0.0248577
178401	0.0246983
178402	0.0248709
178403	0.0249307
178404	0.0249958
178405	0.0251099
178406	0.0249839
178407	0.0249382
178408	0.0249365
178409	0.0250127
178410	0.0249588
178411	0.02477
178412	0.0248838
178413	0.0247919
178414	0.0244077
178415	0.0246894
178416	0.0247363
178417	0.0248157
178418	0.024862
178419	0.0248084
178420	0.0248859
178421	0.024798
178422	0.0248271
178423	0.0247302
178424	0.0245623
178425	0.024667
178426	0.0243671
178427	0.0247004
178428	0.0248402
178429	0.0248202
178430	0.0248665
178431	0.024758
178432	0.0248908
178433	0.024797
178434	0.0247645
178435	0.0247666
178436	0.0247573
178437	0.0248744
178438	0.0248178
178439	0.0246434
178440	0.0246224
178441	0.0247412
178442	0.0247949
178443	0.0247364
178444	0.0247975
178445	0.024901
178446	0.0248016
178447	0.0248557
178448	0.0247917
178449	0.024872
178450	0.0249148
178451	0.0248372
178452	0.0249394
178453	0.0248748
178454	0.0248946
178455	0.0248948
178456	0.0248338
178457	0.0248861
178458	0.024839
178459	0.0250143
178460	0.0250802
178461	0.0249906
178462	0.0249752
178463	0.0248578
178464	0.0249318
178465	0.0249416
178466	0.0248255
178467	0.024869
178468	0.0247862
178469	0.0249243
178470	0.0248463
178471	0.0248049
178472	0.0248675
178473	0.0247719
178474	0.0247525
178475	0.0247921
178476	0.0248467
178477	0.0249687
178478	0.0249443
178479	0.0250155
178480	0.0249934
178481	0.0249992
178482	0.0250359
178483	0.0248865
178484	0.0248482
178485	0.0248216
178486	0.024748
178487	0.0248134
178488	0.0247575
178489	0.0247639
178490	0.0246433
178491	0.0244958
178492	0.0247771
178493	0.0247723
178494	0.0248917
178495	0.024911
178496	0.0247882
178497	0.0249004
178498	0.0248136
178499	0.0248892
178500	0.0248759
178501	0.024802
178502	0.0248598
178503	0.0247795
178504	0.0248389
178505	0.0248559
178506	0.0247117
178507	0.0246878
178508	0.0246137
178509	0.0244892
178510	0.0245313
178511	0.0245668
178512	0.0247989
178513	0.0249336
178514	0.024865
178515	0.0249526
178516	0.0248953
178517	0.025007
178518	0.0250848
178519	0.0249572
178520	0.0250154
178521	0.0249068
178522	0.0249315
178523	0.0250296
178524	0.0249348
178525	0.02499
178526	0.0249004
178527	0.0245943
178528	0.0248958
178529	0.0249573
178530	0.025076
178531	0.0250038
178532	0.0248818
178533	0.0249801
178534	0.024921
178535	0.0248341
178536	0.0248323
178537	0.0246718
178538	0.0247843
178539	0.0247794
178540	0.0248595
178541	0.0249873
178542	0.0248056
178543	0.0247055
178544	0.0247399
178545	0.0247926
178546	0.0249209
178547	0.024822
178548	0.0249106
178549	0.0249417
178550	0.0248296
178551	0.0249533
178552	0.0249075
178553	0.0249255
178554	0.0249872
178555	0.024892
178556	0.0250121
178557	0.025026
178558	0.0250687
178559	0.0251934
178560	0.0251333
178561	0.0251676
178562	0.0251387
178563	0.0248597
178564	0.0248742
178565	0.0248415
178566	0.024878
178567	0.0249287
178568	0.0247854
178569	0.0249172
178570	0.0250011
178571	0.0249426
178572	0.0250644
178573	0.0250153
178574	0.024932
178575	0.0249262
178576	0.0248029
178577	0.0249438
178578	0.0250714
178579	0.0250954
178580	0.0250908
178581	0.0250287
178582	0.0251548
178583	0.0251653
178584	0.0250191
178585	0.0250336
178586	0.0250102
178587	0.0250185
178588	0.0251222
178589	0.0250006
178590	0.0249959
178591	0.0250041
178592	0.02487
178593	0.0249603
178594	0.0249165
178595	0.0249669
178596	0.0250714
178597	0.0250049
178598	0.0250851
178599	0.0250108
178600	0.0249704
178601	0.0251229
178602	0.0250632
178603	0.0251186
178604	0.0250857
178605	0.0249484
178606	0.0250083
178607	0.0249507
178608	0.0249294
178609	0.0249682
178610	0.0247851
178611	0.0249333
178612	0.0250138
178613	0.0249846
178614	0.0251714
178615	0.0251259
178616	0.0251204
178617	0.0251351
178618	0.0250434
178619	0.0250814
178620	0.0249814
178621	0.0250277
178622	0.0252117
178623	0.0250968
178624	0.025158
178625	0.0250857
178626	0.0251057
178627	0.025109
178628	0.0249579
178629	0.0249446
178630	0.0249044
178631	0.0247279
178632	0.0247875
178633	0.0247799
178634	0.0249079
178635	0.02494
178636	0.0248385
178637	0.0249947
178638	0.0249044
178639	0.0248642
178640	0.0248946
178641	0.0247813
178642	0.0248327
178643	0.0248522
178644	0.0247254
178645	0.0248277
178646	0.0247515
178647	0.0247909
178648	0.0248387
178649	0.0247738
178650	0.0248317
178651	0.0247407
178652	0.0247721
178653	0.0248518
178654	0.0247166
178655	0.0247585
178656	0.024757
178657	0.0247799
178658	0.0248329
178659	0.024754
178660	0.0247585
178661	0.0247493
178662	0.0247764
178663	0.0248673
178664	0.0248535
178665	0.0250117
178666	0.0249278
178667	0.0248905
178668	0.0248912
178669	0.0248556
178670	0.0249223
178671	0.0249546
178672	0.0250159
178673	0.0250689
178674	0.0244462
178675	0.0249316
178676	0.0249341
178677	0.0249386
178678	0.0249516
178679	0.0248372
178680	0.0249571
178681	0.0248839
178682	0.0248853
178683	0.024902
178684	0.0247747
178685	0.024789
178686	0.0247288
178687	0.0248442
178688	0.024951
178689	0.0248721
178690	0.0249651
178691	0.0248491
178692	0.024798
178693	0.0244008
178694	0.0246376
178695	0.0249229
178696	0.0248782
178697	0.0246338
178698	0.0249596
178699	0.0249642
178700	0.0250751
178701	0.0249771
178702	0.0249612
178703	0.0250278
178704	0.024908
178705	0.0250956
178706	0.0250666
178707	0.0250313
178708	0.0251398
178709	0.025018
178710	0.025125
178711	0.0250921
178712	0.0251873
178713	0.0252308
178714	0.0250655
178715	0.0251643
178716	0.0250779
178717	0.0250524
178718	0.0251426
178719	0.0251327
178720	0.0251533
178721	0.0249968
178722	0.0250087
178723	0.0252151
178724	0.0251297
178725	0.0251178
178726	0.025091
178727	0.025071
178728	0.0251829
178729	0.0250743
178730	0.0251489
178731	0.0249806
178732	0.0249621
178733	0.0250536
178734	0.0249514
178735	0.0250937
178736	0.025158
178737	0.0251636
178738	0.0251962
178739	0.0249935
178740	0.0249814
178741	0.0249067
178742	0.0248645
178743	0.0248927
178744	0.0248017
178745	0.0248071
178746	0.0247269
178747	0.0246521
178748	0.0247324
178749	0.0246633
178750	0.0247209
178751	0.0247171
178752	0.0245989
178753	0.0246974
178754	0.0246569
178755	0.0246219
178756	0.0247148
178757	0.0245852
178758	0.0247452
178759	0.0247206
178760	0.0248123
178761	0.0250335
178762	0.025049
178763	0.0251773
178764	0.0250402
178765	0.0250937
178766	0.025139
178767	0.0249656
178768	0.0249822
178769	0.0249888
178770	0.0249604
178771	0.0251168
178772	0.025086
178773	0.0250492
178774	0.0250372
178775	0.0249696
178776	0.025008
178777	0.024954
178778	0.0249177
178779	0.0249405
178780	0.0249029
178781	0.0250346
178782	0.0249275
178783	0.0248611
178784	0.0248368
178785	0.0247266
178786	0.0247749
178787	0.0248172
178788	0.0247118
178789	0.024796
178790	0.0248239
178791	0.0247297
178792	0.0247522
178793	0.0247186
178794	0.0248346
178795	0.0248429
178796	0.024909
178797	0.0250257
178798	0.0248781
178799	0.0249276
178800	0.0250286
178801	0.024978
178802	0.0249846
178803	0.0248449
178804	0.0247729
178805	0.0247625
178806	0.0246428
178807	0.0247146
178808	0.0248105
178809	0.0247544
178810	0.0246362
178811	0.0245358
178812	0.024836
178813	0.0249798
178814	0.0249402
178815	0.0249849
178816	0.0249202
178817	0.0249084
178818	0.0251483
178819	0.0252266
178820	0.0253267
178821	0.0253841
178822	0.0252256
178823	0.0253016
178824	0.0252454
178825	0.025137
178826	0.0250609
178827	0.0249758
178828	0.0250382
178829	0.025161
178830	0.0250717
178831	0.0250918
178832	0.0250955
178833	0.024977
178834	0.0250331
178835	0.0250297
178836	0.0249715
178837	0.0249471
178838	0.0248501
178839	0.0249765
178840	0.0251345
178841	0.0250142
178842	0.025053
178843	0.0249666
178844	0.0249105
178845	0.0249906
178846	0.0249405
178847	0.0249141
178848	0.0249518
178849	0.0248593
178850	0.0246887
178851	0.0247903
178852	0.0247155
178853	0.0247998
178854	0.0248053
178855	0.0247342
178856	0.0247876
178857	0.0247582
178858	0.0247307
178859	0.0247362
178860	0.0246497
178861	0.0247599
178862	0.024872
178863	0.0247647
178864	0.0248175
178865	0.0248379
178866	0.0247997
178867	0.0249338
178868	0.0248829
178869	0.0247731
178870	0.0243702
178871	0.02483
178872	0.0249985
178873	0.0251239
178874	0.0251326
178875	0.0252391
178876	0.0251567
178877	0.0251071
178878	0.0251925
178879	0.0250402
178880	0.0250079
178881	0.0250522
178882	0.0250358
178883	0.025082
178884	0.0250408
178885	0.0248841
178886	0.0249524
178887	0.0249214
178888	0.0249853
178889	0.0250917
178890	0.024923
178891	0.0249167
178892	0.0250719
178893	0.0250186
178894	0.0250429
178895	0.0249569
178896	0.0249207
178897	0.0249921
178898	0.0246767
178899	0.02474
178900	0.0248697
178901	0.0247488
178902	0.0247852
178903	0.0248037
178904	0.0247949
178905	0.0249598
178906	0.0249512
178907	0.025045
178908	0.0251074
178909	0.0249639
178910	0.0250266
178911	0.0249984
178912	0.0249652
178913	0.0250082
178914	0.024966
178915	0.02489
178916	0.0249288
178917	0.0248994
178918	0.0248507
178919	0.0248266
178920	0.024772
178921	0.024918
178922	0.0249381
178923	0.0249454
178924	0.025037
178925	0.0250102
178926	0.0250469
178927	0.024909
178928	0.0247507
178929	0.0247385
178930	0.0246204
178931	0.0247882
178932	0.0248965
178933	0.0248706
178934	0.0249909
178935	0.024898
178936	0.024636
178937	0.0247729
178938	0.0248502
178939	0.0250939
178940	0.0251688
178941	0.0250466
178942	0.0251249
178943	0.025017
178944	0.025048
178945	0.0250013
178946	0.024925
178947	0.0250073
178948	0.0249396
178949	0.0249053
178950	0.0249068
178951	0.024771
178952	0.0247961
178953	0.024756
178954	0.0246368
178955	0.0247595
178956	0.0247016
178957	0.0247767
178958	0.0249421
178959	0.0248494
178960	0.0248917
178961	0.0248151
178962	0.0246779
178963	0.0247856
178964	0.0247976
178965	0.0249043
178966	0.025006
178967	0.0248837
178968	0.02495
178969	0.0249696
178970	0.0248841
178971	0.0249381
178972	0.024806
178973	0.0248501
178974	0.0250544
178975	0.0249526
178976	0.025077
178977	0.0251364
178978	0.025133
178979	0.0252651
178980	0.0251239
178981	0.02511
178982	0.0252095
178983	0.0251211
178984	0.0252495
178985	0.025216
178986	0.025141
178987	0.0252264
178988	0.0251036
178989	0.0251576
178990	0.0252518
178991	0.0251314
178992	0.0251814
178993	0.0250104
178994	0.0250355
178995	0.0251128
178996	0.025039
178997	0.0250956
178998	0.0250705
178999	0.0248985
179000	0.0249322
179001	0.0248829
179002	0.0248173
179003	0.0248754
179004	0.0247632
179005	0.0247303
179006	0.0244612
179007	0.0246922
179008	0.0248393
179009	0.0248455
179010	0.024854
179011	0.024956
179012	0.024856
179013	0.0249717
179014	0.0250031
179015	0.0249472
179016	0.0250823
179017	0.0250015
179018	0.0250561
179019	0.0251795
179020	0.0251718
179021	0.025255
179022	0.0252539
179023	0.0252395
179024	0.0252776
179025	0.0251958
179026	0.0251737
179027	0.0251325
179028	0.0248845
179029	0.024886
179030	0.0248515
179031	0.0247998
179032	0.0249376
179033	0.0249897
179034	0.0250171
179035	0.025007
179036	0.0248367
179037	0.0249443
179038	0.0249914
179039	0.0249591
179040	0.0249865
179041	0.0249837
179042	0.0249904
179043	0.0250865
179044	0.0250622
179045	0.0251026
179046	0.0250034
179047	0.0249322
179048	0.0250972
179049	0.0250887
179050	0.025102
179051	0.0250299
179052	0.0249902
179053	0.0250536
179054	0.0249996
179055	0.0250276
179056	0.0251259
179057	0.0250833
179058	0.0251948
179059	0.0251306
179060	0.0249585
179061	0.0251313
179062	0.0250483
179063	0.025164
179064	0.0251787
179065	0.0249774
179066	0.0250863
179067	0.0251275
179068	0.0251734
179069	0.0252448
179070	0.025096
179071	0.0251439
179072	0.0250435
179073	0.0249081
179074	0.025075
179075	0.0249675
179076	0.0248694
179077	0.0251584
179078	0.0250663
179079	0.0251245
179080	0.0250949
179081	0.0251394
179082	0.0252132
179083	0.0252121
179084	0.0248944
179085	0.0250772
179086	0.025475
179087	0.0255484
179088	0.0254058
179089	0.0254124
179090	0.0254087
179091	0.0252404
179092	0.0253385
179093	0.0252418
179094	0.0251615
179095	0.0252267
179096	0.0251808
179097	0.0251798
179098	0.0251797
179099	0.0250903
179100	0.0251049
179101	0.0250518
179102	0.0252323
179103	0.0253275
179104	0.0251198
179105	0.0251198
179106	0.0250656
179107	0.0251112
179108	0.0252945
179109	0.0252465
179110	0.0253402
179111	0.0252766
179112	0.0249362
179113	0.0247992
179114	0.0250374
179115	0.0252276
179116	0.025296
179117	0.0250908
179118	0.0250934
179119	0.0249633
179120	0.0249417
179121	0.0249278
179122	0.0248887
179123	0.0250562
179124	0.0250498
179125	0.0249752
179126	0.0249792
179127	0.0249645
179128	0.0250655
179129	0.0249791
179130	0.0249422
179131	0.0249531
179132	0.0248551
179133	0.0249576
179134	0.0248889
179135	0.0247835
179136	0.0248822
179137	0.0248868
179138	0.0248769
179139	0.0248592
179140	0.0247816
179141	0.0248709
179142	0.0248175
179143	0.0248999
179144	0.0250728
179145	0.0250127
179146	0.0250824
179147	0.0251062
179148	0.0249423
179149	0.0247756
179150	0.0253623
179151	0.0253852
179152	0.0254511
179153	0.0253761
179154	0.0252774
179155	0.0252111
179156	0.0250313
179157	0.0251381
179158	0.0251412
179159	0.0250546
179160	0.0250988
179161	0.0250206
179162	0.0249161
179163	0.0251334
179164	0.0250607
179165	0.0251259
179166	0.0250712
179167	0.0251129
179168	0.025304
179169	0.0252192
179170	0.025205
179171	0.0251983
179172	0.025037
179173	0.0251591
179174	0.0252065
179175	0.0250684
179176	0.0250099
179177	0.0249797
179178	0.0250313
179179	0.0251783
179180	0.0250771
179181	0.025078
179182	0.0252288
179183	0.0251778
179184	0.0253274
179185	0.0253901
179186	0.0252756
179187	0.0253813
179188	0.0253694
179189	0.0253811
179190	0.0254233
179191	0.0252622
179192	0.0252686
179193	0.0252045
179194	0.0250359
179195	0.0249663
179196	0.0247993
179197	0.0248425
179198	0.0249943
179199	0.0248999
179200	0.0248611
179201	0.0248837
179202	0.0247687
179203	0.0248555
179204	0.0248115
179205	0.0246259
179206	0.0249042
179207	0.0249178
179208	0.0249044
179209	0.0250213
179210	0.0249807
179211	0.0251207
179212	0.0250695
179213	0.0250993
179214	0.0252452
179215	0.0252573
179216	0.0251288
179217	0.0251146
179218	0.0251013
179219	0.0251318
179220	0.0251907
179221	0.0250777
179222	0.0251904
179223	0.0252095
179224	0.0251151
179225	0.025134
179226	0.0249995
179227	0.0244648
179228	0.0250672
179229	0.0252331
179230	0.0253386
179231	0.0253605
179232	0.0251773
179233	0.0251693
179234	0.0250838
179235	0.0248852
179236	0.0249777
179237	0.0249401
179238	0.0250278
179239	0.0251947
179240	0.0251922
179241	0.0252871
179242	0.0252965
179243	0.0251726
179244	0.0252341
179245	0.0251752
179246	0.0252844
179247	0.0253882
179248	0.0252404
179249	0.0251835
179250	0.0251771
179251	0.0251097
179252	0.0249667
179253	0.0248173
179254	0.0249013
179255	0.0247213
179256	0.0252816
179257	0.0253772
179258	0.025426
179259	0.0251927
179260	0.0251961
179261	0.024725
179262	0.0252973
179263	0.0255657
179264	0.0255672
179265	0.025509
179266	0.0255335
179267	0.0254568
179268	0.0254583
179269	0.0254762
179270	0.0254547
179271	0.0254557
179272	0.0254127
179273	0.0253821
179274	0.0255078
179275	0.0254677
179276	0.0254403
179277	0.0253357
179278	0.0250898
179279	0.0251532
179280	0.0252001
179281	0.025079
179282	0.0252017
179283	0.0250884
179284	0.0251012
179285	0.0251808
179286	0.0250917
179287	0.0249725
179288	0.0249843
179289	0.0250014
179290	0.0251361
179291	0.0251359
179292	0.0251486
179293	0.0251856
179294	0.0250825
179295	0.0251595
179296	0.0251654
179297	0.0251639
179298	0.0251703
179299	0.0250569
179300	0.024966
179301	0.0249811
179302	0.0249592
179303	0.0250164
179304	0.0250924
179305	0.0250155
179306	0.0250982
179307	0.0250409
179308	0.0249935
179309	0.0251006
179310	0.0249656
179311	0.0249438
179312	0.025084
179313	0.0249221
179314	0.0247708
179315	0.0248619
179316	0.0248877
179317	0.024898
179318	0.0247853
179319	0.0248518
179320	0.0249953
179321	0.0248889
179322	0.024898
179323	0.0247845
179324	0.0248165
179325	0.0251334
179326	0.0252098
179327	0.0252024
179328	0.0252122
179329	0.025148
179330	0.0252906
179331	0.0253215
179332	0.0251316
179333	0.0252269
179334	0.0253383
179335	0.0253613
179336	0.0254053
179337	0.0254088
179338	0.0254164
179339	0.0254916
179340	0.025412
179341	0.0254794
179342	0.0254636
179343	0.0254508
179344	0.0255842
179345	0.0255686
179346	0.0255373
179347	0.0255941
179348	0.0255839
179349	0.0257166
179350	0.0257859
179351	0.025704
179352	0.0256778
179353	0.0255263
179354	0.0255167
179355	0.0255755
179356	0.025498
179357	0.0254942
179358	0.0255171
179359	0.0254235
179360	0.0254726
179361	0.0254081
179362	0.0253243
179363	0.0253421
179364	0.0252113
179365	0.0251741
179366	0.0251354
179367	0.0249361
179368	0.0249244
179369	0.0251431
179370	0.0251634
179371	0.0252787
179372	0.0252681
179373	0.0252552
179374	0.0252238
179375	0.0251633
179376	0.0253535
179377	0.0254118
179378	0.0253079
179379	0.0254012
179380	0.025321
179381	0.0251068
179382	0.0252163
179383	0.0251914
179384	0.0251175
179385	0.0251354
179386	0.0252663
179387	0.0253777
179388	0.0253913
179389	0.025273
179390	0.0253209
179391	0.025233
179392	0.0250758
179393	0.0251688
179394	0.0252087
179395	0.0252217
179396	0.0253625
179397	0.0252792
179398	0.0253814
179399	0.025362
179400	0.025207
179401	0.0253386
179402	0.0253202
179403	0.0253736
179404	0.0253728
179405	0.0252657
179406	0.0253094
179407	0.0252743
179408	0.0251503
179409	0.0251536
179410	0.0251177
179411	0.0251923
179412	0.0252351
179413	0.0250755
179414	0.0251114
179415	0.0251362
179416	0.0250269
179417	0.0251127
179418	0.0250819
179419	0.0249791
179420	0.0250218
179421	0.024932
179422	0.0249708
179423	0.0250883
179424	0.0250178
179425	0.0250471
179426	0.024964
179427	0.0247714
179428	0.0248797
179429	0.0247613
179430	0.0248532
179431	0.0250124
179432	0.025005
179433	0.0250477
179434	0.0250544
179435	0.0250717
179436	0.0251963
179437	0.0251348
179438	0.0251551
179439	0.02519
179440	0.0250865
179441	0.0250566
179442	0.0250244
179443	0.0249431
179444	0.0249979
179445	0.0249344
179446	0.0248853
179447	0.0251067
179448	0.0251209
179449	0.0252229
179450	0.0252362
179451	0.0250199
179452	0.0251026
179453	0.0253135
179454	0.0252186
179455	0.0252635
179456	0.025204
179457	0.0250407
179458	0.0251818
179459	0.0250236
179460	0.0252048
179461	0.0252551
179462	0.0251812
179463	0.0252307
179464	0.0252147
179465	0.0250596
179466	0.0250955
179467	0.0250519
179468	0.0249888
179469	0.0250338
179470	0.0249505
179471	0.024909
179472	0.024962
179473	0.0248615
179474	0.0249138
179475	0.0248992
179476	0.0248026
179477	0.0249043
179478	0.0248975
179479	0.0246092
179480	0.0249221
179481	0.0249777
179482	0.0250823
179483	0.0251296
179484	0.0250707
179485	0.0249575
179486	0.0249132
179487	0.0252031
179488	0.0253116
179489	0.0252788
179490	0.0253361
179491	0.0254107
179492	0.0252635
179493	0.0252165
179494	0.025122
179495	0.0250296
179496	0.0250769
179497	0.0250444
179498	0.0251696
179499	0.0252748
179500	0.0252135
179501	0.0252963
179502	0.0253686
179503	0.024914
179504	0.0253267
179505	0.0253314
179506	0.0253629
179507	0.0254443
179508	0.0253434
179509	0.025359
179510	0.0254391
179511	0.0253798
179512	0.0254506
179513	0.0254343
179514	0.0253142
179515	0.0248904
179516	0.0248627
179517	0.0253779
179518	0.0254298
179519	0.0253193
179520	0.0254279
179521	0.0253896
179522	0.025284
179523	0.0253266
179524	0.0253343
179525	0.0252454
179526	0.025269
179527	0.0252473
179528	0.025273
179529	0.025357
179530	0.0252772
179531	0.0254073
179532	0.0253892
179533	0.0254165
179534	0.0256164
179535	0.0255447
179536	0.0255294
179537	0.0255493
179538	0.0253861
179539	0.0253603
179540	0.0253065
179541	0.0252944
179542	0.0254021
179543	0.0253068
179544	0.0252307
179545	0.0252203
179546	0.0250926
179547	0.0251603
179548	0.025202
179549	0.0250488
179550	0.0251286
179551	0.0250175
179552	0.0249382
179553	0.0250128
179554	0.0249265
179555	0.0250544
179556	0.0251155
179557	0.0249807
179558	0.0250451
179559	0.024906
179560	0.0247907
179561	0.0249329
179562	0.0250161
179563	0.0250975
179564	0.0250599
179565	0.0249115
179566	0.0249583
179567	0.024927
179568	0.0250033
179569	0.0250004
179570	0.0248892
179571	0.0249832
179572	0.0249769
179573	0.0249521
179574	0.0251682
179575	0.0251518
179576	0.0251143
179577	0.0251373
179578	0.02494
179579	0.0249312
179580	0.0252364
179581	0.0253065
179582	0.0253948
179583	0.0253409
179584	0.0253484
179585	0.0254325
179586	0.0253338
179587	0.0253585
179588	0.0252693
179589	0.0250914
179590	0.0252237
179591	0.0251251
179592	0.0250407
179593	0.0250985
179594	0.0250235
179595	0.0250956
179596	0.0251689
179597	0.025248
179598	0.0254209
179599	0.0253369
179600	0.0253011
179601	0.0252665
179602	0.0251526
179603	0.0252147
179604	0.025198
179605	0.0250807
179606	0.0251362
179607	0.0249577
179608	0.0249376
179609	0.0249915
179610	0.0249657
179611	0.0250921
179612	0.0250499
179613	0.0251504
179614	0.0253339
179615	0.0252277
179616	0.025281
179617	0.0252916
179618	0.0253636
179619	0.0255158
179620	0.0253806
179621	0.0254116
179622	0.0254086
179623	0.0251946
179624	0.0253345
179625	0.025433
179626	0.0254278
179627	0.0254615
179628	0.0253301
179629	0.0252716
179630	0.0253421
179631	0.02528
179632	0.0253896
179633	0.0253674
179634	0.025388
179635	0.0254338
179636	0.0253286
179637	0.0254287
179638	0.0254567
179639	0.0254051
179640	0.0254528
179641	0.0252954
179642	0.0252436
179643	0.0253431
179644	0.0252863
179645	0.0253839
179646	0.0253584
179647	0.0252378
179648	0.0253064
179649	0.0251887
179650	0.0251636
179651	0.0251665
179652	0.025058
179653	0.0251886
179654	0.0250063
179655	0.0248922
179656	0.0249252
179657	0.0248316
179658	0.0250132
179659	0.0250327
179660	0.0249357
179661	0.0250485
179662	0.0249926
179663	0.0250985
179664	0.0252051
179665	0.0252293
179666	0.0254773
179667	0.0254207
179668	0.0254928
179669	0.0255335
179670	0.0254197
179671	0.0254886
179672	0.0254721
179673	0.0254659
179674	0.0254737
179675	0.0253094
179676	0.0253618
179677	0.025285
179678	0.0252758
179679	0.0254854
179680	0.0253932
179681	0.025352
179682	0.0252555
179683	0.0251396
179684	0.0252172
179685	0.0252033
179686	0.0252359
179687	0.0252928
179688	0.0251736
179689	0.0252134
179690	0.0251389
179691	0.0251837
179692	0.0252916
179693	0.0252287
179694	0.0253465
179695	0.0253356
179696	0.0252847
179697	0.0253271
179698	0.0251066
179699	0.0251388
179700	0.0251947
179701	0.0250583
179702	0.0251879
179703	0.0251964
179704	0.0251844
179705	0.0252286
179706	0.0251578
179707	0.0252268
179708	0.0251888
179709	0.0252403
179710	0.0252679
179711	0.0251303
179712	0.0252931
179713	0.0253796
179714	0.0253045
179715	0.0254286
179716	0.0254866
179717	0.0256166
179718	0.0256767
179719	0.0255871
179720	0.0255768
179721	0.0255655
179722	0.025639
179723	0.0257474
179724	0.0256796
179725	0.0258329
179726	0.0258263
179727	0.025734
179728	0.0257101
179729	0.0255877
179730	0.0255824
179731	0.0255259
179732	0.0254342
179733	0.0254462
179734	0.0253204
179735	0.025287
179736	0.0253384
179737	0.0252478
179738	0.0253175
179739	0.0252643
179740	0.0253234
179741	0.0253782
179742	0.0253099
179743	0.0253336
179744	0.0252945
179745	0.0255209
179746	0.0256336
179747	0.0255301
179748	0.0256929
179749	0.0258597
179750	0.0257885
179751	0.0257426
179752	0.0256076
179753	0.0256333
179754	0.0257355
179755	0.0256413
179756	0.0257284
179757	0.0256638
179758	0.0254453
179759	0.0254795
179760	0.0255388
179761	0.0255814
179762	0.0255596
179763	0.0254633
179764	0.0255845
179765	0.0255943
179766	0.0257753
179767	0.0259335
179768	0.0257884
179769	0.0258714
179770	0.0257416
179771	0.0258155
179772	0.0259131
179773	0.0257908
179774	0.0258115
179775	0.0258194
179776	0.0257925
179777	0.0258674
179778	0.0257371
179779	0.0255836
179780	0.0255887
179781	0.0256502
179782	0.0257365
179783	0.0256204
179784	0.0256585
179785	0.0257172
179786	0.0256879
179787	0.0256952
179788	0.0255273
179789	0.025447
179790	0.0254285
179791	0.0253457
179792	0.0253942
179793	0.025316
179794	0.025314
179795	0.0249522
179796	0.0253115
179797	0.0255379
179798	0.0256022
179799	0.0255747
179800	0.0256774
179801	0.0255828
179802	0.0255704
179803	0.0255318
179804	0.025384
179805	0.0253773
179806	0.0252786
179807	0.0251887
179808	0.0251626
179809	0.0251366
179810	0.0252115
179811	0.0252305
179812	0.025249
179813	0.0254514
179814	0.0253825
179815	0.0254384
179816	0.0255769
179817	0.0254201
179818	0.0253852
179819	0.0253535
179820	0.0252675
179821	0.0253999
179822	0.0253158
179823	0.0254001
179824	0.0254955
179825	0.0254351
179826	0.0255275
179827	0.0255701
179828	0.0254748
179829	0.025604
179830	0.0255191
179831	0.0254823
179832	0.0255187
179833	0.0253665
179834	0.0254046
179835	0.0254625
179836	0.0253974
179837	0.0254361
179838	0.0254146
179839	0.0254533
179840	0.0254764
179841	0.0254157
179842	0.0254483
179843	0.0253344
179844	0.0255135
179845	0.0255975
179846	0.0254584
179847	0.0254287
179848	0.0254493
179849	0.0253504
179850	0.0254513
179851	0.0253706
179852	0.0253554
179853	0.0253827
179854	0.0251758
179855	0.0252494
179856	0.0252693
179857	0.0252697
179858	0.025251
179859	0.0250979
179860	0.0251297
179861	0.0251832
179862	0.025036
179863	0.024833
179864	0.0248316
179865	0.0253899
179866	0.0255208
179867	0.0254674
179868	0.0255277
179869	0.0253953
179870	0.0254162
179871	0.0253876
179872	0.0252068
179873	0.02529
179874	0.0252417
179875	0.0253308
179876	0.0253527
179877	0.0252441
179878	0.0252539
179879	0.0251274
179880	0.0252903
179881	0.0252773
179882	0.0252154
179883	0.0253993
179884	0.0252929
179885	0.0254623
179886	0.0254261
179887	0.025345
179888	0.0252804
179889	0.0251695
179890	0.0252564
179891	0.0251992
179892	0.0252779
179893	0.0253579
179894	0.025366
179895	0.0255273
179896	0.0254649
179897	0.0255885
179898	0.0255248
179899	0.0254146
179900	0.0254413
179901	0.0253588
179902	0.02554
179903	0.0254975
179904	0.0255266
179905	0.025486
179906	0.0253322
179907	0.025374
179908	0.0251776
179909	0.0252766
179910	0.025307
179911	0.0254166
179912	0.0255444
179913	0.0255586
179914	0.0255775
179915	0.0254966
179916	0.0255336
179917	0.0254362
179918	0.0253137
179919	0.0254561
179920	0.0253784
179921	0.025416
179922	0.0254754
179923	0.0254818
179924	0.025514
179925	0.0253673
179926	0.0254439
179927	0.0254429
179928	0.0253437
179929	0.0253345
179930	0.0252561
179931	0.0253795
179932	0.0252681
179933	0.0252309
179934	0.0252853
179935	0.0251907
179936	0.0252736
179937	0.0251314
179938	0.0251794
179939	0.0250892
179940	0.0250133
179941	0.0250958
179942	0.0250243
179943	0.0251383
179944	0.0251756
179945	0.0251722
179946	0.0252218
179947	0.0250946
179948	0.0247824
179949	0.0248496
179950	0.0251493
179951	0.0252375
179952	0.0252479
179953	0.0253259
179954	0.0252423
179955	0.0252214
179956	0.0253346
179957	0.0252558
179958	0.0253986
179959	0.0253911
179960	0.025425
179961	0.0255227
179962	0.0254569
179963	0.0255485
179964	0.0253602
179965	0.0253616
179966	0.0254155
179967	0.0252574
179968	0.0254146
179969	0.0254162
179970	0.0253468
179971	0.0254113
179972	0.0253665
179973	0.0255137
179974	0.02543
179975	0.0255689
179976	0.02546
179977	0.0253616
179978	0.0253979
179979	0.0253662
179980	0.0254478
179981	0.0253704
179982	0.0254216
179983	0.0254089
179984	0.0253157
179985	0.0253387
179986	0.0252708
179987	0.0254376
179988	0.0253789
179989	0.0253528
179990	0.0253484
179991	0.0251785
179992	0.0252813
179993	0.025143
179994	0.0251836
179995	0.0253195
179996	0.0252068
179997	0.0252431
179998	0.0252705
179999	0.0252969
1.80E+05	0.0252968
180001	0.025153
180002	0.025289
180003	0.0252684
180004	0.0253541
180005	0.0253223
180006	0.025286
180007	0.0253028
180008	0.0252035
180009	0.0253099
180010	0.0252122
180011	0.025233
180012	0.025296
180013	0.0247204
180014	0.0251347
180015	0.025258
180016	0.025395
180017	0.0253378
180018	0.0252259
180019	0.0253322
180020	0.025271
180021	0.0253553
180022	0.0254178
180023	0.0255014
180024	0.0255247
180025	0.0254154
180026	0.025545
180027	0.0254228
180028	0.0253776
180029	0.0253105
180030	0.025335
180031	0.025604
180032	0.0255304
180033	0.0256438
180034	0.025633
180035	0.0255564
180036	0.0256243
180037	0.0254608
180038	0.0255538
180039	0.0256041
180040	0.0256785
180041	0.0255794
180042	0.0255494
180043	0.0256524
180044	0.0255688
180045	0.0256158
180046	0.0254936
180047	0.0254928
180048	0.0254826
180049	0.0254351
180050	0.0255737
180051	0.0254569
180052	0.0254523
180053	0.0255249
180054	0.0256752
180055	0.0258302
180056	0.0257135
180057	0.0257329
180058	0.0255791
180059	0.0255532
180060	0.0256681
180061	0.0255866
180062	0.0255637
180063	0.0254119
180064	0.0254706
180065	0.0254944
180066	0.0254372
180067	0.0255326
180068	0.0253856
180069	0.0254262
180070	0.0254162
180071	0.0255067
180072	0.0255221
180073	0.0254033
180074	0.0254184
180075	0.025287
180076	0.0253696
180077	0.0253968
180078	0.0254041
180079	0.0255597
180080	0.0254369
180081	0.0254623
180082	0.0255498
180083	0.0255638
180084	0.0255806
180085	0.0254816
180086	0.0256229
180087	0.0255632
180088	0.0255505
180089	0.0255806
180090	0.0254605
180091	0.0255099
180092	0.0254418
180093	0.0255116
180094	0.0255655
180095	0.0254607
180096	0.0254341
180097	0.0251702
180098	0.025185
180099	0.0251676
180100	0.0252326
180101	0.0253802
180102	0.0252425
180103	0.025322
180104	0.0252348
180105	0.0252613
180106	0.0248731
180107	0.0251705
180108	0.0254211
180109	0.0253321
180110	0.0253631
180111	0.0251009
180112	0.025061
180113	0.0254937
180114	0.025282
180115	0.0253957
180116	0.0255645
180117	0.0254858
180118	0.0255214
180119	0.0254009
180120	0.0254156
180121	0.025276
180122	0.025285
180123	0.0253221
180124	0.0252492
180125	0.0252769
180126	0.0251942
180127	0.0253155
180128	0.0253095
180129	0.0253011
180130	0.025294
180131	0.025187
180132	0.0253091
180133	0.0252281
180134	0.0252447
180135	0.0253122
180136	0.0251269
180137	0.0251031
180138	0.0249762
180139	0.025078
180140	0.0251524
180141	0.0251987
180142	0.0252054
180143	0.0250493
180144	0.0250792
180145	0.0249828
180146	0.0250099
180147	0.0249304
180148	0.0250067
180149	0.0252217
180150	0.0252976
180151	0.0254262
180152	0.0254142
180153	0.0253377
180154	0.0253673
180155	0.0252611
180156	0.0251292
180157	0.0251273
180158	0.0251997
180159	0.0252417
180160	0.025326
180161	0.0255614
180162	0.025453
180163	0.0254416
180164	0.0254168
180165	0.0253431
180166	0.0254014
180167	0.025235
180168	0.0252922
180169	0.0252183
180170	0.0251555
180171	0.0254261
180172	0.0253831
180173	0.0254313
180174	0.0252785
180175	0.0252851
180176	0.0253457
180177	0.0253014
180178	0.0254318
180179	0.0252917
180180	0.025215
180181	0.0253327
180182	0.0254289
180183	0.0256566
180184	0.0255307
180185	0.0256321
180186	0.0255347
180187	0.0255825
180188	0.0256059
180189	0.0256115
180190	0.0258579
180191	0.0257639
180192	0.0257923
180193	0.025728
180194	0.0257582
180195	0.0258082
180196	0.0256958
180197	0.0257819
180198	0.0257302
180199	0.0257014
180200	0.0256786
180201	0.0256421
180202	0.0257299
180203	0.0255861
180204	0.0255621
180205	0.0254416
180206	0.0254902
180207	0.0255766
180208	0.0254345
180209	0.025497
180210	0.025382
180211	0.0253501
180212	0.0254188
180213	0.0254881
180214	0.0255367
180215	0.0251204
180216	0.0254366
180217	0.0254529
180218	0.0254227
180219	0.0255249
180220	0.0252968
180221	0.0255635
180222	0.0255928
180223	0.0256058
180224	0.0256264
180225	0.0255814
180226	0.0256979
180227	0.025604
180228	0.0257117
180229	0.0256071
180230	0.0255117
180231	0.025658
180232	0.0255859
180233	0.0257471
180234	0.0257321
180235	0.0256449
180236	0.0257066
180237	0.0255938
180238	0.0255983
180239	0.0254975
180240	0.02549
180241	0.0255105
180242	0.0254027
180243	0.0255952
180244	0.0256777
180245	0.0256485
180246	0.0256881
180247	0.0255498
180248	0.0255705
180249	0.0255074
180250	0.0255645
180251	0.0257361
180252	0.0256584
180253	0.0256454
180254	0.0257142
180255	0.0256562
180256	0.0256717
180257	0.0255309
180258	0.0255289
180259	0.0254598
180260	0.0253668
180261	0.0255007
180262	0.0254477
180263	0.0254631
180264	0.0252644
180265	0.0251964
180266	0.0252656
180267	0.0251789
180268	0.0253186
180269	0.0253338
180270	0.0254381
180271	0.0254522
180272	0.0253247
180273	0.0254752
180274	0.0254192
180275	0.0254883
180276	0.0255182
180277	0.0254684
180278	0.0255397
180279	0.0254125
180280	0.0254984
180281	0.0256309
180282	0.0255861
180283	0.0256371
180284	0.025575
180285	0.0256447
180286	0.0250141
180287	0.0256217
180288	0.0259791
180289	0.0258473
180290	0.0258125
180291	0.0258093
180292	0.0256991
180293	0.0257502
180294	0.0258045
180295	0.0259187
180296	0.0259424
180297	0.0257853
180298	0.0258373
180299	0.0257025
180300	0.0257584
180301	0.0257921
180302	0.0256607
180303	0.0257169
180304	0.0254827
180305	0.0254776
180306	0.0255004
180307	0.0254305
180308	0.0254546
180309	0.0253318
180310	0.0253618
180311	0.0252749
180312	0.0254835
180313	0.0256569
180314	0.0256141
180315	0.0256553
180316	0.0255398
180317	0.0253968
180318	0.0255248
180319	0.0254583
180320	0.0254935
180321	0.0254639
180322	0.0254849
180323	0.0255445
180324	0.0253527
180325	0.0254523
180326	0.0254179
180327	0.025411
180328	0.0254266
180329	0.0253549
180330	0.0254772
180331	0.025348
180332	0.025332
180333	0.025411
180334	0.0252548
180335	0.0253688
180336	0.0254159
180337	0.0255065
180338	0.0255243
180339	0.0254975
180340	0.0256015
180341	0.0255446
180342	0.0255001
180343	0.0255664
180344	0.0253685
180345	0.0253764
180346	0.0254609
180347	0.0254365
180348	0.0255315
180349	0.0254733
180350	0.0255333
180351	0.0255449
180352	0.0254706
180353	0.0255546
180354	0.0253978
180355	0.0254665
180356	0.0255259
180357	0.0255026
180358	0.0255791
180359	0.0254664
180360	0.0254581
180361	0.0255895
180362	0.0255181
180363	0.0256153
180364	0.0256656
180365	0.0255689
180366	0.0256974
180367	0.025819
180368	0.0258876
180369	0.0258851
180370	0.0256973
180371	0.0257703
180372	0.0257329
180373	0.0256556
180374	0.0258697
180375	0.0257986
180376	0.0257695
180377	0.0257618
180378	0.0256783
180379	0.0258675
180380	0.0258205
180381	0.025785
180382	0.0257451
180383	0.0255817
180384	0.0256372
180385	0.0256078
180386	0.0255646
180387	0.0255531
180388	0.0254233
180389	0.0254684
180390	0.0254145
180391	0.0253068
180392	0.0253176
180393	0.0251648
180394	0.0252483
180395	0.0251844
180396	0.0250941
180397	0.025212
180398	0.0250915
180399	0.0251918
180400	0.0252656
180401	0.0252099
180402	0.0253167
180403	0.0251851
180404	0.0251667
180405	0.0252137
180406	0.0251956
180407	0.0253758
180408	0.0253409
180409	0.0253515
180410	0.025429
180411	0.0253082
180412	0.0254865
180413	0.0254864
180414	0.0254854
180415	0.0255575
180416	0.0253837
180417	0.0253993
180418	0.0253477
180419	0.0253996
180420	0.0254315
180421	0.0251941
180422	0.0252975
180423	0.0253089
180424	0.025277
180425	0.0254785
180426	0.0255048
180427	0.0256018
180428	0.0257056
180429	0.0257165
180430	0.0258055
180431	0.0257237
180432	0.0257117
180433	0.0256363
180434	0.025562
180435	0.0256916
180436	0.0255787
180437	0.0256065
180438	0.0256497
180439	0.0254004
180440	0.0255564
180441	0.025546
180442	0.0254477
180443	0.0254385
180444	0.0252913
180445	0.0254146
180446	0.0254441
180447	0.0253298
180448	0.0253416
180449	0.025263
180450	0.0253002
180451	0.0253108
180452	0.0253754
180453	0.0254911
180454	0.0253904
180455	0.0253443
180456	0.0252506
180457	0.0252302
180458	0.0253844
180459	0.0253864
180460	0.0254207
180461	0.0253631
180462	0.025242
180463	0.0253151
180464	0.0250914
180465	0.0253067
180466	0.0253597
180467	0.025397
180468	0.0254952
180469	0.0253695
180470	0.0253987
180471	0.0253897
180472	0.0254356
180473	0.0254699
180474	0.0253662
180475	0.0255752
180476	0.0255286
180477	0.0246549
180478	0.0255555
180479	0.0255537
180480	0.0256603
180481	0.025609
180482	0.0255704
180483	0.0256008
180484	0.0255136
180485	0.0256322
180486	0.0255475
180487	0.0255783
180488	0.025547
180489	0.0255327
180490	0.0255749
180491	0.0255007
180492	0.0255536
180493	0.0255024
180494	0.0254911
180495	0.0255272
180496	0.0255339
180497	0.02565
180498	0.0255185
180499	0.0254991
180500	0.025593
180501	0.0255176
180502	0.025639
180503	0.0255448
180504	0.0255885
180505	0.02557
180506	0.0255141
180507	0.0255629
180508	0.0254193
180509	0.0255191
180510	0.0254359
180511	0.0255498
180512	0.025636
180513	0.0255257
180514	0.0255858
180515	0.025432
180516	0.025493
180517	0.0253815
180518	0.025374
180519	0.02546
180520	0.0253919
180521	0.0254766
180522	0.0254537
180523	0.0254393
180524	0.0255094
180525	0.025475
180526	0.0255702
180527	0.0254817
180528	0.0254739
180529	0.0251597
180530	0.0250046
180531	0.0257848
180532	0.0259535
180533	0.0258342
180534	0.0258026
180535	0.02563
180536	0.0257108
180537	0.0258505
180538	0.0258452
180539	0.0259363
180540	0.0258458
180541	0.0257995
180542	0.0258161
180543	0.0257827
180544	0.0259161
180545	0.0258016
180546	0.0256607
180547	0.0257171
180548	0.025619
180549	0.0256554
180550	0.0256365
180551	0.0255133
180552	0.0256118
180553	0.0254879
180554	0.025498
180555	0.0255568
180556	0.0255357
180557	0.0256717
180558	0.0256079
180559	0.0255182
180560	0.0253642
180561	0.0254962
180562	0.0257524
180563	0.025882
180564	0.0258988
180565	0.0260379
180566	0.0258791
180567	0.0257867
180568	0.0257356
180569	0.0256997
180570	0.0257967
180571	0.02568
180572	0.0256676
180573	0.0256918
180574	0.025699
180575	0.0258044
180576	0.0257203
180577	0.0257587
180578	0.025776
180579	0.0256658
180580	0.0257712
180581	0.0257215
180582	0.0257651
180583	0.0257909
180584	0.02555
180585	0.0256387
180586	0.0255134
180587	0.0253966
180588	0.0256565
180589	0.0255927
180590	0.0256146
180591	0.0255789
180592	0.0255417
180593	0.025685
180594	0.0255691
180595	0.0256635
180596	0.0257317
180597	0.0256957
180598	0.0258624
180599	0.0258697
180600	0.0258562
180601	0.025784
180602	0.0256731
180603	0.0257637
180604	0.0256081
180605	0.0255804
180606	0.0254827
180607	0.0254681
180608	0.0255666
180609	0.0255632
180610	0.0255386
180611	0.0255494
180612	0.0254302
180613	0.0254124
180614	0.0253163
180615	0.0252981
180616	0.0254028
180617	0.0252874
180618	0.0254024
180619	0.0254743
180620	0.0255283
180621	0.025561
180622	0.0253798
180623	0.0254331
180624	0.0254038
180625	0.0253334
180626	0.0247329
180627	0.02514
180628	0.02567
180629	0.0256379
180630	0.0255079
180631	0.0255168
180632	0.0253928
180633	0.0253773
180634	0.0253847
180635	0.0252797
180636	0.0255004
180637	0.0255105
180638	0.0254976
180639	0.0255929
180640	0.0255226
180641	0.0256305
180642	0.0255602
180643	0.0255225
180644	0.0252877
180645	0.0254942
180646	0.0256381
180647	0.0258055
180648	0.0254364
180649	0.0257196
180650	0.0258281
180651	0.0258627
180652	0.0259135
180653	0.0258433
180654	0.0259554
180655	0.025812
180656	0.0257771
180657	0.0258706
180658	0.0257149
180659	0.0258828
180660	0.0259717
180661	0.0259094
180662	0.0257648
180663	0.02574
180664	0.0257808
180665	0.0258511
180666	0.0257569
180667	0.0257745
180668	0.0257518
180669	0.0257719
180670	0.0259119
180671	0.0257804
180672	0.0257974
180673	0.0258064
180674	0.0257341
180675	0.0258148
180676	0.0257182
180677	0.025633
180678	0.0256926
180679	0.0255873
180680	0.0256115
180681	0.0255932
180682	0.0256025
180683	0.0256823
180684	0.0256569
180685	0.0256533
180686	0.0257221
180687	0.0255449
180688	0.0255515
180689	0.0253948
180690	0.0255066
180691	0.0256534
180692	0.0255725
180693	0.0256443
180694	0.0256261
180695	0.0255686
180696	0.0253852
180697	0.0252361
180698	0.0255123
180699	0.025537
180700	0.0254195
180701	0.0254609
180702	0.0253924
180703	0.0254727
180704	0.0255681
180705	0.0254937
180706	0.0255742
180707	0.0255373
180708	0.0250021
180709	0.0257041
180710	0.0257125
180711	0.0256283
180712	0.0256319
180713	0.0255663
180714	0.025675
180715	0.0256819
180716	0.0256258
180717	0.0256435
180718	0.0255025
180719	0.02551
180720	0.0255449
180721	0.0254735
180722	0.0254924
180723	0.0254399
180724	0.0254021
180725	0.0255818
180726	0.0256329
180727	0.0255837
180728	0.0251285
180729	0.0257084
180730	0.0258981
180731	0.0257411
180732	0.0257701
180733	0.0258128
180734	0.025707
180735	0.0257566
180736	0.0256752
180737	0.0256217
180738	0.0256496
180739	0.0255865
180740	0.0257057
180741	0.0255963
180742	0.0254407
180743	0.0254261
180744	0.0253048
180745	0.0254342
180746	0.0254944
180747	0.0253992
180748	0.0254984
180749	0.0254703
180750	0.0255526
180751	0.0256407
180752	0.0255904
180753	0.0256513
180754	0.0255263
180755	0.0255379
180756	0.0256044
180757	0.0254713
180758	0.0255324
180759	0.0255457
180760	0.0255782
180761	0.0255952
180762	0.0255009
180763	0.0256293
180764	0.0256612
180765	0.02553
180766	0.025649
180767	0.0255507
180768	0.0256321
180769	0.0257006
180770	0.0255715
180771	0.0255666
180772	0.0254565
180773	0.0254829
180774	0.0255635
180775	0.025473
180776	0.0255722
180777	0.0254599
180778	0.0254154
180779	0.0254863
180780	0.0254122
180781	0.0254753
180782	0.0256337
180783	0.0256857
180784	0.0255926
180785	0.0257859
180786	0.0260104
180787	0.0259824
180788	0.0259636
180789	0.0261203
180790	0.026006
180791	0.0258263
180792	0.025761
180793	0.0257612
180794	0.0258059
180795	0.0256849
180796	0.0258091
180797	0.0259662
180798	0.025723
180799	0.0253099
180800	0.0256875
180801	0.0256486
180802	0.025712
180803	0.0258889
180804	0.0259923
180805	0.0259815
180806	0.0258848
180807	0.0259162
180808	0.0257847
180809	0.0258619
180810	0.0259912
180811	0.0259454
180812	0.0260693
180813	0.025988
180814	0.0259977
180815	0.0260787
180816	0.0259939
180817	0.0260846
180818	0.0259748
180819	0.0259691
180820	0.0259281
180821	0.0257297
180822	0.025758
180823	0.0256583
180824	0.0256444
180825	0.0256653
180826	0.0256243
180827	0.0257512
180828	0.0256426
180829	0.0255076
180830	0.0254885
180831	0.0255378
180832	0.025684
180833	0.0257102
180834	0.0257125
180835	0.0255775
180836	0.0258161
180837	0.0259643
180838	0.0259375
180839	0.0259432
180840	0.0259226
180841	0.0257669
180842	0.0253855
180843	0.0255844
180844	0.0256702
180845	0.0257118
180846	0.025732
180847	0.025832
180848	0.0257017
180849	0.0257624
180850	0.0256443
180851	0.0256002
180852	0.0256071
180853	0.0255283
180854	0.0256361
180855	0.0255864
180856	0.025636
180857	0.0257116
180858	0.0256312
180859	0.0257337
180860	0.0256372
180861	0.0256174
180862	0.0257031
180863	0.0257399
180864	0.0258505
180865	0.0257483
180866	0.0258526
180867	0.0260071
180868	0.0259624
180869	0.0259681
180870	0.0257644
180871	0.0258261
180872	0.0259223
180873	0.025917
180874	0.0258938
180875	0.0258039
180876	0.0258378
180877	0.0258296
180878	0.0258258
180879	0.0259423
180880	0.0257896
180881	0.02581
180882	0.0258174
180883	0.0258717
180884	0.0260733
180885	0.0259921
180886	0.0259649
180887	0.0258425
180888	0.0257904
180889	0.0259116
180890	0.025831
180891	0.0258496
180892	0.025796
180893	0.0257363
180894	0.0258832
180895	0.0258716
180896	0.0259292
180897	0.025933
180898	0.0258841
180899	0.0259364
180900	0.0258252
180901	0.0257433
180902	0.025673
180903	0.025637
180904	0.0258389
180905	0.0257723
180906	0.0257071
180907	0.0257952
180908	0.0257087
180909	0.0257582
180910	0.0256844
180911	0.0255982
180912	0.0256342
180913	0.0256318
180914	0.0258035
180915	0.0257335
180916	0.0255591
180917	0.0256499
180918	0.0256593
180919	0.0257769
180920	0.0258929
180921	0.0258115
180922	0.0258955
180923	0.0259104
180924	0.0260469
180925	0.0261425
180926	0.0261697
180927	0.0262331
180928	0.0261106
180929	0.0259445
180930	0.0260261
180931	0.025927
180932	0.0258228
180933	0.0258099
180934	0.0256997
180935	0.025804
180936	0.0257619
180937	0.025834
180938	0.025976
180939	0.025834
180940	0.0257383
180941	0.0257239
180942	0.0255787
180943	0.0256772
180944	0.025704
180945	0.0257337
180946	0.0257525
180947	0.0256421
180948	0.0257184
180949	0.0256858
180950	0.0256018
180951	0.025696
180952	0.0256188
180953	0.0256859
180954	0.0258276
180955	0.0257153
180956	0.0257778
180957	0.0258548
180958	0.0258977
180959	0.0259997
180960	0.0258939
180961	0.0259652
180962	0.025989
180963	0.0258798
180964	0.0259327
180965	0.0258469
180966	0.0258344
180967	0.0259463
180968	0.025907
180969	0.025869
180970	0.0256897
180971	0.0256028
180972	0.0257217
180973	0.0255787
180974	0.025628
180975	0.0255733
180976	0.0253359
180977	0.0254776
180978	0.0254695
180979	0.0255292
180980	0.0256026
180981	0.0255623
180982	0.0256566
180983	0.0257448
180984	0.0256465
180985	0.025776
180986	0.0259406
180987	0.0260036
180988	0.0258402
180989	0.0257425
180990	0.0258074
180991	0.0256583
180992	0.0256814
180993	0.0257248
180994	0.0257601
180995	0.0259561
180996	0.0258213
180997	0.0258286
180998	0.0257547
180999	0.0255959
181000	0.0256676
181001	0.0256941
181002	0.025805
181003	0.0258148
181004	0.0257638
181005	0.0257857
181006	0.0255116
181007	0.0255896
181008	0.0255832
181009	0.0256543
181010	0.0256659
181011	0.0256464
181012	0.0257327
181013	0.0256248
181014	0.0256262
181015	0.0255812
181016	0.0256789
181017	0.0257372
181018	0.0256041
181019	0.0257428
181020	0.0257366
181021	0.0258393
181022	0.0258461
181023	0.025812
181024	0.0258103
181025	0.0256158
181026	0.0256925
181027	0.0257095
181028	0.0257101
181029	0.0257636
181030	0.0257733
181031	0.0258743
181032	0.0257486
181033	0.0258446
181034	0.0258325
181035	0.0257835
181036	0.0258651
181037	0.0257107
181038	0.0257576
181039	0.0255715
181040	0.0256806
181041	0.0257969
181042	0.0258185
181043	0.0259692
181044	0.0258804
181045	0.0258487
181046	0.0257533
181047	0.0256974
181048	0.0257909
181049	0.0257121
181050	0.0258861
181051	0.025814
181052	0.0259017
181053	0.0258161
181054	0.0256642
181055	0.025699
181056	0.0255951
181057	0.0257242
181058	0.025739
181059	0.0257458
181060	0.0257685
181061	0.0257387
181062	0.0257997
181063	0.0256812
181064	0.025717
181065	0.0257054
181066	0.0256445
181067	0.0257212
181068	0.0257054
181069	0.0258154
181070	0.0256686
181071	0.025694
181072	0.025648
181073	0.025582
181074	0.0256332
181075	0.0255366
181076	0.0255311
181077	0.0256414
181078	0.0257602
181079	0.0257297
181080	0.0256311
181081	0.0257122
181082	0.0256159
181083	0.0257236
181084	0.0256573
181085	0.0256915
181086	0.0257716
181087	0.0257263
181088	0.0256983
181089	0.0255389
181090	0.0256407
181091	0.0255871
181092	0.0256685
181093	0.0257852
181094	0.025602
181095	0.0256433
181096	0.0255329
181097	0.0256416
181098	0.0254897
181099	0.0256339
181100	0.0258183
181101	0.0257618
181102	0.0258876
181103	0.02578
181104	0.0259038
181105	0.025962
181106	0.0258904
181107	0.0259266
181108	0.0258454
181109	0.0260185
181110	0.0259591
181111	0.0260006
181112	0.0260454
181113	0.0259442
181114	0.0259562
181115	0.0258469
181116	0.0259887
181117	0.0259559
181118	0.0259752
181119	0.0260417
181120	0.0258355
181121	0.0257242
181122	0.0257669
181123	0.0258856
181124	0.0259018
181125	0.0258528
181126	0.0259421
181127	0.0259271
181128	0.0261528
181129	0.0260771
181130	0.0261014
181131	0.0261782
181132	0.026128
181133	0.0261482
181134	0.0259725
181135	0.0258839
181136	0.0258821
181137	0.0258643
181138	0.0260237
181139	0.0258772
181140	0.0259431
181141	0.0258311
181142	0.0258617
181143	0.0259007
181144	0.025802
181145	0.0258362
181146	0.0258032
181147	0.0259217
181148	0.0258786
181149	0.0259383
181150	0.0260293
181151	0.0259642
181152	0.0260586
181153	0.0259762
181154	0.0259916
181155	0.0259969
181156	0.0258856
181157	0.0259
181158	0.0257371
181159	0.0258636
181160	0.0259004
181161	0.0259139
181162	0.0259194
181163	0.0258446
181164	0.0259795
181165	0.0259707
181166	0.0260754
181167	0.0259986
181168	0.0259485
181169	0.0258637
181170	0.0255661
181171	0.0261993
181172	0.0261984
181173	0.0262681
181174	0.0262154
181175	0.0260245
181176	0.0260125
181177	0.0258834
181178	0.0259508
181179	0.0259316
181180	0.0258153
181181	0.0258506
181182	0.025779
181183	0.0258816
181184	0.0259149
181185	0.025852
181186	0.0258856
181187	0.0258266
181188	0.0258812
181189	0.0257829
181190	0.0258128
181191	0.0259249
181192	0.0258811
181193	0.0260077
181194	0.0259081
181195	0.0260399
181196	0.0260684
181197	0.0260158
181198	0.0260734
181199	0.025976
181200	0.0261124
181201	0.0260697
181202	0.0260235
181203	0.0261602
181204	0.0260966
181205	0.0262167
181206	0.0260638
181207	0.0261223
181208	0.0261102
181209	0.0260012
181210	0.0261111
181211	0.026095
181212	0.0261782
181213	0.026111
181214	0.0261118
181215	0.0261157
181216	0.0259315
181217	0.025918
181218	0.0258214
181219	0.0258071
181220	0.0258233
181221	0.025845
181222	0.0258969
181223	0.0257911
181224	0.02557
181225	0.025335
181226	0.0258525
181227	0.0258872
181228	0.0257612
181229	0.0257795
181230	0.0255816
181231	0.0258782
181232	0.0259514
181233	0.0260733
181234	0.02617
181235	0.0260252
181236	0.0259583
181237	0.0257724
181238	0.0258436
181239	0.0259878
181240	0.0259492
181241	0.0259022
181242	0.0257635
181243	0.0258882
181244	0.0259378
181245	0.0258801
181246	0.0259713
181247	0.0258668
181248	0.025892
181249	0.025844
181250	0.025855
181251	0.0259129
181252	0.0258946
181253	0.0261236
181254	0.0260792
181255	0.0261329
181256	0.0260787
181257	0.0258998
181258	0.0259357
181259	0.0257909
181260	0.0258871
181261	0.0259171
181262	0.0257961
181263	0.0259155
181264	0.0259207
181265	0.0261316
181266	0.026049
181267	0.0260321
181268	0.0260756
181269	0.0259721
181270	0.0260934
181271	0.0261089
181272	0.0262405
181273	0.0262438
181274	0.0261617
181275	0.0261731
181276	0.0259252
181277	0.0259961
181278	0.0259913
181279	0.0259843
181280	0.0261205
181281	0.0260524
181282	0.0261544
181283	0.0260272
181284	0.0260089
181285	0.0259826
181286	0.0258931
181287	0.0259396
181288	0.0258041
181289	0.0258721
181290	0.0258396
181291	0.0259259
181292	0.0260794
181293	0.025984
181294	0.0260218
181295	0.0258869
181296	0.0259258
181297	0.0259047
181298	0.0258216
181299	0.0259536
181300	0.0258193
181301	0.0258862
181302	0.025833
181303	0.0259086
181304	0.0258815
181305	0.0257389
181306	0.0258315
181307	0.0256216
181308	0.0257534
181309	0.0259357
181310	0.0258399
181311	0.0258845
181312	0.025807
181313	0.025886
181314	0.0259067
181315	0.0258491
181316	0.0258607
181317	0.0257167
181318	0.0258676
181319	0.025842
181320	0.0257511
181321	0.0257513
181322	0.0256257
181323	0.025713
181324	0.0256483
181325	0.025624
181326	0.0256561
181327	0.0255262
181328	0.0256939
181329	0.0256849
181330	0.0258043
181331	0.0259787
181332	0.0259288
181333	0.0259491
181334	0.0258422
181335	0.0259831
181336	0.0261324
181337	0.0260586
181338	0.0261714
181339	0.0260643
181340	0.0261302
181341	0.0261094
181342	0.0259719
181343	0.0259888
181344	0.025854
181345	0.0260085
181346	0.0260791
181347	0.0259671
181348	0.0259889
181349	0.0259507
181350	0.026006
181351	0.0260023
181352	0.0259269
181353	0.0260204
181354	0.0258491
181355	0.0257891
181356	0.0257938
181357	0.0257079
181358	0.0258192
181359	0.0257464
181360	0.0259225
181361	0.0259265
181362	0.0257196
181363	0.0256764
181364	0.0255793
181365	0.0257771
181366	0.0257335
181367	0.0256902
181368	0.0258063
181369	0.0257767
181370	0.0258132
181371	0.0256927
181372	0.025719
181373	0.0257037
181374	0.0256363
181375	0.0256965
181376	0.0256353
181377	0.025846
181378	0.0258885
181379	0.0258797
181380	0.0259123
181381	0.025784
181382	0.0259265
181383	0.0259672
181384	0.0259715
181385	0.0260029
181386	0.0259289
181387	0.0260293
181388	0.0258692
181389	0.0259752
181390	0.0260155
181391	0.026008
181392	0.0259703
181393	0.0257764
181394	0.025825
181395	0.0257717
181396	0.0258452
181397	0.0256971
181398	0.0257778
181399	0.0259811
181400	0.0258392
181401	0.025938
181402	0.0259163
181403	0.0258928
181404	0.026037
181405	0.0260252
181406	0.0260969
181407	0.0260239
181408	0.0260954
181409	0.0260304
181410	0.0258992
181411	0.0259692
181412	0.0258551
181413	0.0259743
181414	0.0258823
181415	0.0258568
181416	0.0259869
181417	0.0259058
181418	0.0259609
181419	0.0258046
181420	0.0259107
181421	0.0259104
181422	0.0258217
181423	0.0259269
181424	0.0258939
181425	0.0260489
181426	0.0260489
181427	0.0260338
181428	0.0259961
181429	0.0258779
181430	0.0259284
181431	0.0257543
181432	0.0258644
181433	0.0258605
181434	0.0258776
181435	0.0259419
181436	0.0258921
181437	0.0259826
181438	0.0258833
181439	0.0258562
181440	0.0258129
181441	0.0256651
181442	0.0257648
181443	0.0256896
181444	0.0257353
181445	0.0257804
181446	0.0257598
181447	0.0259553
181448	0.025866
181449	0.0258552
181450	0.025822
181451	0.0257067
181452	0.0258563
181453	0.0258286
181454	0.0259701
181455	0.0260138
181456	0.0259745
181457	0.0261257
181458	0.0260921
181459	0.0261558
181460	0.0262039
181461	0.0262177
181462	0.0262404
181463	0.0261454
181464	0.0261933
181465	0.0262613
181466	0.0262127
181467	0.0262302
181468	0.0260502
181469	0.0260229
181470	0.0260167
181471	0.0257706
181472	0.0259501
181473	0.0260319
181474	0.0261787
181475	0.0262037
181476	0.0261198
181477	0.0262145
181478	0.0261146
181479	0.0261151
181480	0.0260825
181481	0.0260935
181482	0.0262711
181483	0.0262736
181484	0.0263047
181485	0.0260715
181486	0.0260747
181487	0.0261512
181488	0.0260192
181489	0.0261022
181490	0.02616
181491	0.0261577
181492	0.0263175
181493	0.0261698
181494	0.0262759
181495	0.0262673
181496	0.0261633
181497	0.0261369
181498	0.026063
181499	0.0261283
181500	0.0261319
181501	0.0261502
181502	0.0263334
181503	0.0263085
181504	0.0263144
181505	0.0263167
181506	0.0261776
181507	0.0262641
181508	0.0261539
181509	0.026168
181510	0.026266
181511	0.0262435
181512	0.0263404
181513	0.0262235
181514	0.0261651
181515	0.0261092
181516	0.0260313
181517	0.02611
181518	0.0260675
181519	0.0259938
181520	0.0260522
181521	0.0260211
181522	0.0260633
181523	0.026084
181524	0.0260509
181525	0.0260432
181526	0.0260662
181527	0.0261144
181528	0.0260964
181529	0.0259807
181530	0.0260923
181531	0.026
181532	0.0260935
181533	0.0261106
181534	0.026026
181535	0.0260988
181536	0.0259491
181537	0.0259439
181538	0.026067
181539	0.0261202
181540	0.0263199
181541	0.0262441
181542	0.0261934
181543	0.0262787
181544	0.0261714
181545	0.0261954
181546	0.0261306
181547	0.0262183
181548	0.026241
181549	0.0260356
181550	0.0260437
181551	0.0259914
181552	0.025877
181553	0.0259766
181554	0.0258562
181555	0.0258385
181556	0.0258765
181557	0.0258244
181558	0.025942
181559	0.0258385
181560	0.0258228
181561	0.0258309
181562	0.0257762
181563	0.0258718
181564	0.0258307
181565	0.0257504
181566	0.0258182
181567	0.025749
181568	0.0258293
181569	0.0258907
181570	0.0258497
181571	0.0260395
181572	0.0260103
181573	0.0259566
181574	0.026204
181575	0.026256
181576	0.0263602
181577	0.0262372
181578	0.0261379
181579	0.0261355
181580	0.025908
181581	0.0258985
181582	0.0258724
181583	0.0259305
181584	0.0261185
181585	0.026046
181586	0.0260278
181587	0.0259418
181588	0.0257781
181589	0.0258578
181590	0.0258341
181591	0.0259332
181592	0.0260027
181593	0.0258515
181594	0.0258901
181595	0.0257935
181596	0.0258489
181597	0.0258477
181598	0.0256909
181599	0.0258257
181600	0.0258385
181601	0.0259218
181602	0.0260397
181603	0.0258863
181604	0.0259363
181605	0.0258947
181606	0.0258423
181607	0.0260005
181608	0.0259527
181609	0.026039
181610	0.0259886
181611	0.0253644
181612	0.0261831
181613	0.0262899
181614	0.0263467
181615	0.0262913
181616	0.0261904
181617	0.0263271
181618	0.0262929
181619	0.0262758
181620	0.0261979
181621	0.0260793
181622	0.0261736
181623	0.0261941
181624	0.0262279
181625	0.0262712
181626	0.0261326
181627	0.0261583
181628	0.0261569
181629	0.0261215
181630	0.0262093
181631	0.0260221
181632	0.0262406
181633	0.0263936
181634	0.0263396
181635	0.0264454
181636	0.02644
181637	0.0263741
181638	0.026359
181639	0.0261388
181640	0.0262039
181641	0.0261939
181642	0.0262723
181643	0.0263611
181644	0.0263275
181645	0.0263205
181646	0.0262645
181647	0.0260782
181648	0.0260925
181649	0.0260751
181650	0.0260839
181651	0.0261324
181652	0.0260452
181653	0.0261318
181654	0.0262607
181655	0.0261097
181656	0.0261748
181657	0.0261879
181658	0.0261467
181659	0.0261602
181660	0.0260156
181661	0.0260429
181662	0.0259696
181663	0.0259466
181664	0.0260355
181665	0.0255656
181666	0.0260696
181667	0.0261497
181668	0.0260238
181669	0.0261375
181670	0.0260922
181671	0.0261182
181672	0.0260492
181673	0.025847
181674	0.0259001
181675	0.0258721
181676	0.026019
181677	0.0260777
181678	0.0260035
181679	0.0260688
181680	0.0261176
181681	0.0260632
181682	0.0261281
181683	0.0259846
181684	0.0260023
181685	0.0259891
181686	0.0258455
181687	0.025856
181688	0.0258918
181689	0.0258978
181690	0.0259475
181691	0.0258718
181692	0.025893
181693	0.0257046
181694	0.0257103
181695	0.02587
181696	0.0257344
181697	0.0258297
181698	0.0258179
181699	0.0257498
181700	0.0259137
181701	0.0259288
181702	0.0260303
181703	0.0261059
181704	0.0261028
181705	0.0262518
181706	0.0260613
181707	0.0261403
181708	0.0262473
181709	0.0262768
181710	0.0264488
181711	0.0264262
181712	0.0263338
181713	0.0264343
181714	0.0262775
181715	0.0263268
181716	0.026283
181717	0.0262606
181718	0.026362
181719	0.0261691
181720	0.026098
181721	0.0262195
181722	0.0263097
181723	0.0263304
181724	0.0261972
181725	0.0262794
181726	0.0262424
181727	0.0260982
181728	0.0261968
181729	0.0260803
181730	0.0260849
181731	0.0261855
181732	0.0261129
181733	0.0261966
181734	0.0261583
181735	0.02613
181736	0.0261935
181737	0.0260071
181738	0.0260314
181739	0.0259789
181740	0.0259321
181741	0.0258622
181742	0.0257266
181743	0.0257085
181744	0.0257914
181745	0.0258541
181746	0.0260246
181747	0.025944
181748	0.0260451
181749	0.0259575
181750	0.0258038
181751	0.0252482
181752	0.0256188
181753	0.0258467
181754	0.0259295
181755	0.0259432
181756	0.0260941
181757	0.0260804
181758	0.0259698
181759	0.0260456
181760	0.0259072
181761	0.0258875
181762	0.0258317
181763	0.0257236
181764	0.0258272
181765	0.0259167
181766	0.0259886
181767	0.0260469
181768	0.025984
181769	0.0259627
181770	0.0256781
181771	0.025919
181772	0.0261105
181773	0.025961
181774	0.0259213
181775	0.0259512
181776	0.0259017
181777	0.0258688
181778	0.0261807
181779	0.0262382
181780	0.0262301
181781	0.0260519
181782	0.026106
181783	0.025685
181784	0.0258135
181785	0.0261391
181786	0.0260247
181787	0.0260378
181788	0.0259078
181789	0.0258213
181790	0.0259578
181791	0.0260185
181792	0.0260802
181793	0.0261768
181794	0.0260862
181795	0.0260937
181796	0.02588
181797	0.0260527
181798	0.0260925
181799	0.0260663
181800	0.026204
181801	0.0258484
181802	0.0261818
181803	0.0263797
181804	0.0262624
181805	0.0263745
181806	0.0262245
181807	0.0261607
181808	0.0261761
181809	0.026074
181810	0.0261655
181811	0.0260998
181812	0.0260676
181813	0.026152
181814	0.0260775
181815	0.0261322
181816	0.0259698
181817	0.0260452
181818	0.0260895
181819	0.0260291
181820	0.0260874
181821	0.0259445
181822	0.0259991
181823	0.025944
181824	0.0258251
181825	0.0258782
181826	0.025807
181827	0.0258194
181828	0.0258786
181829	0.0259197
181830	0.0259643
181831	0.0259172
181832	0.0260259
181833	0.0260049
181834	0.0260184
181835	0.0261902
181836	0.026106
181837	0.0261028
181838	0.0260924
181839	0.0261094
181840	0.0262853
181841	0.0261837
181842	0.0261004
181843	0.026124
181844	0.0259627
181845	0.0259771
181846	0.0260399
181847	0.0260552
181848	0.0261822
181849	0.0260197
181850	0.0261475
181851	0.0261727
181852	0.0260605
181853	0.026027
181854	0.025923
181855	0.0258963
181856	0.025927
181857	0.025941
181858	0.0260113
181859	0.025969
181860	0.0259385
181861	0.0261025
181862	0.0261071
181863	0.0261714
181864	0.026192
181865	0.0261097
181866	0.0261964
181867	0.0260099
181868	0.026106
181869	0.0261982
181870	0.0260645
181871	0.0260366
181872	0.0259398
181873	0.0258041
181874	0.0259356
181875	0.0258777
181876	0.0259009
181877	0.0260261
181878	0.0258823
181879	0.0260052
181880	0.0260348
181881	0.0260161
181882	0.0260731
181883	0.026006
181884	0.0260466
181885	0.0261108
181886	0.0260174
181887	0.0260572
181888	0.0259204
181889	0.0258779
181890	0.0259053
181891	0.0257659
181892	0.0257898
181893	0.0257677
181894	0.0258469
181895	0.0260481
181896	0.0261294
181897	0.0261893
181898	0.0261815
181899	0.0261344
181900	0.0262558
181901	0.0262421
181902	0.0262626
181903	0.0263201
181904	0.0261158
181905	0.0260823
181906	0.0260453
181907	0.0259653
181908	0.0260229
181909	0.0259129
181910	0.0259906
181911	0.0260779
181912	0.0260076
181913	0.0261815
181914	0.0260674
181915	0.0261059
181916	0.0262514
181917	0.026141
181918	0.0261605
181919	0.0262053
181920	0.0261273
181921	0.0262028
181922	0.0261985
181923	0.0262799
181924	0.0262915
181925	0.0262199
181926	0.026364
181927	0.0264364
181928	0.0266071
181929	0.0266284
181930	0.0264415
181931	0.0263667
181932	0.0263552
181933	0.0263207
181934	0.0264477
181935	0.0263488
181936	0.0262535
181937	0.0263002
181938	0.0262377
181939	0.0263151
181940	0.0263155
181941	0.0262153
181942	0.0261597
181943	0.0260644
181944	0.0262535
181945	0.0262702
181946	0.0262179
181947	0.0262606
181948	0.0261859
181949	0.0262724
181950	0.0262245
181951	0.0262563
181952	0.0263594
181953	0.0262754
181954	0.0262654
181955	0.0261169
181956	0.0262481
181957	0.0262013
181958	0.0260896
181959	0.0261214
181960	0.0259865
181961	0.0260805
181962	0.0259819
181963	0.0259204
181964	0.0259272
181965	0.0258386
181966	0.0259041
181967	0.0258758
181968	0.0259251
181969	0.0260157
181970	0.0261599
181971	0.0264187
181972	0.0263358
181973	0.02639
181974	0.0262607
181975	0.0262717
181976	0.0263438
181977	0.0262947
181978	0.0264324
181979	0.0263967
181980	0.0264701
181981	0.0264034
181982	0.0264532
181983	0.0265413
181984	0.0264226
181985	0.0264342
181986	0.0262937
181987	0.0263992
181988	0.026326
181989	0.0262638
181990	0.0262717
181991	0.0261028
181992	0.0261036
181993	0.0259634
181994	0.0261178
181995	0.0262304
181996	0.0261728
181997	0.0261943
181998	0.0261215
181999	0.0262046
182000	0.0262925
182001	0.0263238
182002	0.0262484
182003	0.026122
182004	0.0262055
182005	0.0260753
182006	0.026063
182007	0.0260091
182008	0.0260022
182009	0.0260079
182010	0.0258869
182011	0.025982
182012	0.0259901
182013	0.0261011
182014	0.0260811
182015	0.0260607
182016	0.0261462
182017	0.0259962
182018	0.0260839
182019	0.0260382
182020	0.0261
182021	0.0261077
182022	0.0260212
182023	0.0261375
182024	0.0262234
182025	0.0263345
182026	0.0262084
182027	0.026308
182028	0.0264932
182029	0.0263698
182030	0.0263242
182031	0.0260736
182032	0.0260329
182033	0.0261303
182034	0.026345
182035	0.0263991
182036	0.0262401
182037	0.0261572
182038	0.0261116
182039	0.0262759
182040	0.0262564
182041	0.0261995
182042	0.0262072
182043	0.0260524
182044	0.026138
182045	0.0260928
182046	0.0261317
182047	0.0261157
182048	0.0259964
182049	0.0261226
182050	0.0259897
182051	0.0261161
182052	0.0261716
182053	0.0260573
182054	0.0261015
182055	0.026135
182056	0.0262496
182057	0.0261582
182058	0.0262505
182059	0.026256
182060	0.0261865
182061	0.02616
182062	0.0260337
182063	0.0261081
182064	0.0260885
182065	0.0262309
182066	0.0262233
182067	0.0261292
182068	0.0262312
182069	0.0261124
182070	0.0261433
182071	0.0261601
182072	0.0261643
182073	0.0260512
182074	0.0260042
182075	0.0263055
182076	0.0263172
182077	0.0264143
182078	0.0262846
182079	0.0262433
182080	0.0263848
182081	0.0262851
182082	0.0263239
182083	0.026179
182084	0.0261745
182085	0.0261656
182086	0.0260825
182087	0.0261194
182088	0.0261608
182089	0.0263561
182090	0.0263186
182091	0.0263544
182092	0.0263705
182093	0.0263129
182094	0.0264046
182095	0.0263196
182096	0.0263905
182097	0.0263967
182098	0.0263154
182099	0.026377
182100	0.0263573
182101	0.0265034
182102	0.0263233
182103	0.0263913
182104	0.0264192
182105	0.0263652
182106	0.0262373
182107	0.0262921
182108	0.0264844
182109	0.0263833
182110	0.0264022
182111	0.0263888
182112	0.0263592
182113	0.0263345
182114	0.0259193
182115	0.0262313
182116	0.0263802
182117	0.0264438
182118	0.0265537
182119	0.0260384
182120	0.0264844
182121	0.0264465
182122	0.0265215
182123	0.0266539
182124	0.0266027
182125	0.0265461
182126	0.0264479
182127	0.0264852
182128	0.0263557
182129	0.0264248
182130	0.0263301
182131	0.0263184
182132	0.0259052
182133	0.0261984
182134	0.0264771
182135	0.0264896
182136	0.0265855
182137	0.0266007
182138	0.0265857
182139	0.0266126
182140	0.0265841
182141	0.0266753
182142	0.0266036
182143	0.0267116
182144	0.0268008
182145	0.0267482
182146	0.0267886
182147	0.0266238
182148	0.0267715
182149	0.0266258
182150	0.0262671
182151	0.0265778
182152	0.0265557
182153	0.0266342
182154	0.0264675
182155	0.0265026
182156	0.0263758
182157	0.0264027
182158	0.026497
182159	0.0264227
182160	0.0263845
182161	0.0262936
182162	0.0264013
182163	0.0264056
182164	0.0263299
182165	0.026393
182166	0.026278
182167	0.0263485
182168	0.0261667
182169	0.0262858
182170	0.0263105
182171	0.0263271
182172	0.0263333
182173	0.0261273
182174	0.0263099
182175	0.0262728
182176	0.0262779
182177	0.0263073
182178	0.0263392
182179	0.0263961
182180	0.0261037
182181	0.0261467
182182	0.0261367
182183	0.026201
182184	0.0262344
182185	0.026147
182186	0.0261149
182187	0.0259819
182188	0.0261426
182189	0.0261194
182190	0.0260863
182191	0.0261118
182192	0.0259716
182193	0.0261124
182194	0.026023
182195	0.0260507
182196	0.0260803
182197	0.0261006
182198	0.0262416
182199	0.0261994
182200	0.0262322
182201	0.0261485
182202	0.0262575
182203	0.0262476
182204	0.0260803
182205	0.0261902
182206	0.0260713
182207	0.0261554
182208	0.0260956
182209	0.026182
182210	0.0262117
182211	0.0258705
182212	0.0261996
182213	0.0261932
182214	0.0263216
182215	0.0260598
182216	0.0261575
182217	0.0259765
182218	0.0261631
182219	0.0264249
182220	0.0263733
182221	0.0264902
182222	0.0263438
182223	0.0264759
182224	0.0264154
182225	0.0266274
182226	0.0265572
182227	0.0267032
182228	0.0266962
182229	0.0266106
182230	0.026582
182231	0.0264286
182232	0.0264656
182233	0.0264191
182234	0.0265037
182235	0.0264333
182236	0.0263612
182237	0.0264835
182238	0.0265106
182239	0.0266166
182240	0.0265075
182241	0.0264782
182242	0.0262226
182243	0.0262022
182244	0.026157
182245	0.0262123
182246	0.0263313
182247	0.0262061
182248	0.0263534
182249	0.0263145
182250	0.0265701
182251	0.0265206
182252	0.0263165
182253	0.0261353
182254	0.0266066
182255	0.0268045
182256	0.026603
182257	0.0266358
182258	0.0265376
182259	0.026695
182260	0.0262606
182261	0.0266369
182262	0.0268666
182263	0.0267641
182264	0.026851
182265	0.0267268
182266	0.0267281
182267	0.0266672
182268	0.0267061
182269	0.0267937
182270	0.0266898
182271	0.0267488
182272	0.0266981
182273	0.0266797
182274	0.0264772
182275	0.0264917
182276	0.0263003
182277	0.0262665
182278	0.0262626
182279	0.0262525
182280	0.0263263
182281	0.026232
182282	0.0263136
182283	0.026283
182284	0.026411
182285	0.0264387
182286	0.0263774
182287	0.0263157
182288	0.0263856
182289	0.0265061
182290	0.0262714
182291	0.0262783
182292	0.026367
182293	0.0264388
182294	0.026473
182295	0.0263493
182296	0.0264391
182297	0.0262761
182298	0.0262984
182299	0.026158
182300	0.026204
182301	0.0261512
182302	0.0260069
182303	0.0260716
182304	0.0258463
182305	0.0257748
182306	0.0256178
182307	0.0258951
182308	0.0257327
182309	0.0258359
182310	0.026293
182311	0.0263667
182312	0.0265529
182313	0.0263976
182314	0.0263984
182315	0.0262589
182316	0.0263316
182317	0.0258884
182318	0.0264105
182319	0.0265766
182320	0.026373
182321	0.0264601
182322	0.026346
182323	0.0263597
182324	0.026261
182325	0.026187
182326	0.0262139
182327	0.0261368
182328	0.0262123
182329	0.0260506
182330	0.0261091
182331	0.0260201
182332	0.0259545
182333	0.0257985
182334	0.0257546
182335	0.0258493
182336	0.0257368
182337	0.0259296
182338	0.0259303
182339	0.0260698
182340	0.0259292
182341	0.0260001
182342	0.0260804
182343	0.0260258
182344	0.0260047
182345	0.0259228
182346	0.0259865
182347	0.0259001
182348	0.0261428
182349	0.026147
182350	0.0261918
182351	0.026173
182352	0.0260359
182353	0.0260843
182354	0.0259637
182355	0.0261444
182356	0.026139
182357	0.0261466
182358	0.0261651
182359	0.026215
182360	0.026349
182361	0.0262606
182362	0.0263502
182363	0.0261955
182364	0.0261693
182365	0.0261203
182366	0.0261533
182367	0.0261472
182368	0.0260008
182369	0.0262491
182370	0.0260662
182371	0.0262085
182372	0.0261106
182373	0.0261485
182374	0.0260554
182375	0.0260615
182376	0.0261065
182377	0.0260408
182378	0.0261883
182379	0.0260384
182380	0.026141
182381	0.0260899
182382	0.0262944
182383	0.0262941
182384	0.0263686
182385	0.0263093
182386	0.026232
182387	0.0263167
182388	0.0262653
182389	0.0263337
182390	0.0261749
182391	0.0262373
182392	0.0260491
182393	0.0261631
182394	0.0260573
182395	0.0261738
182396	0.0261095
182397	0.026108
182398	0.0261425
182399	0.0261833
182400	0.026391
182401	0.0262967
182402	0.0263473
182403	0.026317
182404	0.0263399
182405	0.0261811
182406	0.0262762
182407	0.026317
182408	0.0263267
182409	0.0264829
182410	0.0264844
182411	0.0264961
182412	0.0263234
182413	0.0263314
182414	0.0261513
182415	0.0263528
182416	0.02639
182417	0.0263553
182418	0.0263465
182419	0.0261943
182420	0.0261779
182421	0.0261429
182422	0.0263421
182423	0.0259622
182424	0.025993
182425	0.0262345
182426	0.0263983
182427	0.0264415
182428	0.026402
182429	0.0264838
182430	0.0263854
182431	0.0264932
182432	0.0263301
182433	0.0264637
182434	0.0264874
182435	0.0266308
182436	0.0265852
182437	0.0266062
182438	0.0265204
182439	0.0264339
182440	0.0266523
182441	0.0266175
182442	0.0266403
182443	0.0264662
182444	0.0264648
182445	0.0262211
182446	0.0263128
182447	0.0264772
182448	0.0264853
182449	0.0265335
182450	0.0264728
182451	0.0265756
182452	0.026496
182453	0.0266152
182454	0.0264932
182455	0.0264876
182456	0.0263113
182457	0.0263835
182458	0.0265625
182459	0.0263958
182460	0.026535
182461	0.0264563
182462	0.0264706
182463	0.0265557
182464	0.0266363
182465	0.0264954
182466	0.0264918
182467	0.0266313
182468	0.026496
182469	0.0265774
182470	0.0264239
182471	0.0264491
182472	0.0263926
182473	0.0263797
182474	0.0264353
182475	0.0263581
182476	0.0265084
182477	0.026387
182478	0.0264812
182479	0.0263122
182480	0.0263264
182481	0.0261339
182482	0.0261333
182483	0.0260573
182484	0.026065
182485	0.0261619
182486	0.0260849
182487	0.0261637
182488	0.0260926
182489	0.0262482
182490	0.0261532
182491	0.0261752
182492	0.0261471
182493	0.0261265
182494	0.0256192
182495	0.0260431
182496	0.0262524
182497	0.0262439
182498	0.0263718
182499	0.0262743
182500	0.0263002
182501	0.0262006
182502	0.0261629
182503	0.0262253
182504	0.0262575
182505	0.0263564
182506	0.0262457
182507	0.026395
182508	0.0263
182509	0.0264303
182510	0.0262395
182511	0.0262363
182512	0.0262915
182513	0.0263505
182514	0.0263482
182515	0.0263863
182516	0.0266139
182517	0.0266512
182518	0.0267098
182519	0.0265962
182520	0.0267165
182521	0.0266215
182522	0.0265229
182523	0.0265259
182524	0.0265603
182525	0.0266612
182526	0.0265463
182527	0.0266677
182528	0.0266354
182529	0.0267553
182530	0.0266831
182531	0.0266299
182532	0.0265879
182533	0.0265542
182534	0.0266336
182535	0.0265813
182536	0.0267222
182537	0.0266203
182538	0.026653
182539	0.0265331
182540	0.0266706
182541	0.0267662
182542	0.0268515
182543	0.0268693
182544	0.0265014
182545	0.0265274
182546	0.0265108
182547	0.0266359
182548	0.026539
182549	0.0265576
182550	0.0264404
182551	0.0264593
182552	0.0264098
182553	0.0263061
182554	0.0262814
182555	0.0261698
182556	0.0262329
182557	0.0261261
182558	0.0262166
182559	0.0260904
182560	0.0261323
182561	0.0260845
182562	0.0260756
182563	0.0261187
182564	0.0260877
182565	0.0261707
182566	0.0258808
182567	0.026223
182568	0.0261871
182569	0.0262135
182570	0.0261091
182571	0.0262336
182572	0.0263555
182573	0.0263453
182574	0.0263733
182575	0.0263361
182576	0.0264963
182577	0.0265482
182578	0.0267029
182579	0.0266003
182580	0.0266679
182581	0.026632
182582	0.0267253
182583	0.026731
182584	0.0265869
182585	0.0267031
182586	0.0266376
182587	0.0267156
182588	0.0266197
182589	0.0266442
182590	0.0266626
182591	0.0265588
182592	0.0265777
182593	0.0261958
182594	0.0264784
182595	0.0265938
182596	0.0266785
182597	0.0266261
182598	0.0265091
182599	0.0265627
182600	0.0265559
182601	0.0265874
182602	0.0265179
182603	0.0266161
182604	0.0264706
182605	0.0263535
182606	0.0259142
182607	0.0263148
182608	0.0265056
182609	0.0264533
182610	0.0266188
182611	0.0262239
182612	0.0265266
182613	0.0265758
182614	0.0266219
182615	0.0266099
182616	0.0266083
182617	0.0267602
182618	0.0265983
182619	0.0262126
182620	0.0263874
182621	0.0271523
182622	0.0271362
182623	0.026978
182624	0.0268302
182625	0.0268304
182626	0.0269835
182627	0.0267937
182628	0.0269086
182629	0.0269258
182630	0.0270109
182631	0.0269102
182632	0.0268033
182633	0.0267502
182634	0.0265876
182635	0.0267043
182636	0.0265988
182637	0.0267749
182638	0.026705
182639	0.0267632
182640	0.0268021
182641	0.0266406
182642	0.0265856
182643	0.0264625
182644	0.0265147
182645	0.0264952
182646	0.0267349
182647	0.0267102
182648	0.0266415
182649	0.0266146
182650	0.0265235
182651	0.0266324
182652	0.0266028
182653	0.026702
182654	0.0264761
182655	0.0264428
182656	0.0263186
182657	0.0264686
182658	0.0264136
182659	0.0263624
182660	0.0265552
182661	0.0264944
182662	0.0264739
182663	0.0260965
182664	0.0263276
182665	0.0264342
182666	0.0264435
182667	0.0264836
182668	0.0263999
182669	0.0264761
182670	0.026405
182671	0.0265132
182672	0.0266031
182673	0.0266104
182674	0.0267554
182675	0.0266174
182676	0.0266096
182677	0.0265064
182678	0.026507
182679	0.0265549
182680	0.0264675
182681	0.0265693
182682	0.0264709
182683	0.026562
182684	0.0263114
182685	0.0266392
182686	0.0267619
182687	0.0266893
182688	0.0267632
182689	0.0266045
182690	0.0266077
182691	0.0266276
182692	0.0266786
182693	0.026793
182694	0.0266592
182695	0.0266672
182696	0.0265298
182697	0.0265515
182698	0.0265479
182699	0.0265569
182700	0.0265968
182701	0.0263856
182702	0.0264474
182703	0.0263733
182704	0.0264334
182705	0.0265292
182706	0.0265974
182707	0.0266257
182708	0.0265422
182709	0.0265691
182710	0.0264639
182711	0.0264833
182712	0.026519
182713	0.0264524
182714	0.0266641
182715	0.0265477
182716	0.0266249
182717	0.0265651
182718	0.0265821
182719	0.0266011
182720	0.0265115
182721	0.0266013
182722	0.0264862
182723	0.0265857
182724	0.0265936
182725	0.0265171
182726	0.02658
182727	0.0265272
182728	0.0265573
182729	0.0265144
182730	0.0265448
182731	0.026573
182732	0.0264889
182733	0.0266201
182734	0.0265637
182735	0.02667
182736	0.0265629
182737	0.0265237
182738	0.0266292
182739	0.0266866
182740	0.0269083
182741	0.0267886
182742	0.0267617
182743	0.0267644
182744	0.0267893
182745	0.0267724
182746	0.0267369
182747	0.0267931
182748	0.0267473
182749	0.0267747
182750	0.0267487
182751	0.0266788
182752	0.0268092
182753	0.0267014
182754	0.0267265
182755	0.0266012
182756	0.0266337
182757	0.026592
182758	0.0265562
182759	0.0266261
182760	0.0264162
182761	0.0265454
182762	0.0264984
182763	0.0263929
182764	0.0262765
182765	0.0262539
182766	0.0263298
182767	0.0262703
182768	0.0263743
182769	0.0263327
182770	0.0263879
182771	0.0263461
182772	0.026317
182773	0.0264832
182774	0.026383
182775	0.0264956
182776	0.0261622
182777	0.0262577
182778	0.0264942
182779	0.0265203
182780	0.0267087
182781	0.0265309
182782	0.0265234
182783	0.0264455
182784	0.026438
182785	0.0265036
182786	0.0264933
182787	0.0267461
182788	0.0267463
182789	0.0268343
182790	0.0267839
182791	0.0266995
182792	0.0266806
182793	0.0265735
182794	0.0266497
182795	0.0265735
182796	0.0266098
182797	0.0265123
182798	0.0264844
182799	0.0265129
182800	0.0263521
182801	0.0264986
182802	0.0264413
182803	0.0263861
182804	0.0263755
182805	0.0264242
182806	0.0265802
182807	0.0264575
182808	0.0265877
182809	0.0265579
182810	0.0265777
182811	0.0266224
182812	0.0265914
182813	0.0266674
182814	0.026567
182815	0.0266578
182816	0.0265917
182817	0.0265904
182818	0.0267506
182819	0.0266774
182820	0.0267221
182821	0.0265459
182822	0.0265672
182823	0.0264722
182824	0.0264307
182825	0.0265432
182826	0.0263599
182827	0.0262625
182828	0.0262803
182829	0.0264068
182830	0.0263126
182831	0.0264403
182832	0.0265578
182833	0.0265959
182834	0.0266067
182835	0.0265028
182836	0.0265398
182837	0.0265808
182838	0.0265661
182839	0.026626
182840	0.0264879
182841	0.0265595
182842	0.0264451
182843	0.0264607
182844	0.0264536
182845	0.0265006
182846	0.0266166
182847	0.0265042
182848	0.0265325
182849	0.0263591
182850	0.0262639
182851	0.0262172
182852	0.0261335
182853	0.0262139
182854	0.0261765
182855	0.02643
182856	0.0263809
182857	0.0263358
182858	0.0262783
182859	0.0261425
182860	0.0261875
182861	0.0260391
182862	0.0262216
182863	0.0262208
182864	0.0261706
182865	0.026212
182866	0.0261352
182867	0.0262572
182868	0.0262133
182869	0.0262915
182870	0.0264205
182871	0.0264928
182872	0.0265037
182873	0.0262886
182874	0.026074
182875	0.0263463
182876	0.026492
182877	0.0265176
182878	0.0265494
182879	0.0266814
182880	0.0265718
182881	0.0266721
182882	0.0266113
182883	0.0267374
182884	0.0267298
182885	0.0266557
182886	0.0267588
182887	0.0266993
182888	0.0268304
182889	0.0266747
182890	0.0266986
182891	0.0266086
182892	0.0265267
182893	0.0265617
182894	0.026194
182895	0.0266006
182896	0.026551
182897	0.0265109
182898	0.0265327
182899	0.0264825
182900	0.0264674
182901	0.026384
182902	0.0264756
182903	0.0264028
182904	0.0265345
182905	0.0265821
182906	0.0265508
182907	0.0266998
182908	0.0264776
182909	0.0263876
182910	0.026394
182911	0.0263853
182912	0.0264645
182913	0.0263266
182914	0.0264624
182915	0.0263807
182916	0.0264847
182917	0.0264633
182918	0.0264383
182919	0.0265761
182920	0.0265426
182921	0.0263717
182922	0.0265563
182923	0.0267961
182924	0.0267292
182925	0.0266644
182926	0.0267998
182927	0.0267805
182928	0.0269101
182929	0.0268412
182930	0.0269259
182931	0.026946
182932	0.0268058
182933	0.0269836
182934	0.0268592
182935	0.0268784
182936	0.0267676
182937	0.0267879
182938	0.0268942
182939	0.0267691
182940	0.0269005
182941	0.0267826
182942	0.0267879
182943	0.0267823
182944	0.026879
182945	0.026948
182946	0.0267662
182947	0.0267892
182948	0.0266436
182949	0.0267472
182950	0.0266739
182951	0.0266591
182952	0.0265957
182953	0.0265296
182954	0.0266682
182955	0.0267483
182956	0.0267914
182957	0.0265802
182958	0.0266021
182959	0.0264565
182960	0.0264407
182961	0.0263748
182962	0.0263535
182963	0.0264342
182964	0.0263426
182965	0.0263865
182966	0.0262619
182967	0.0263402
182968	0.0262076
182969	0.0261554
182970	0.0261977
182971	0.0261585
182972	0.0262403
182973	0.0262844
182974	0.0264501
182975	0.0264562
182976	0.0264982
182977	0.0263418
182978	0.026421
182979	0.0265224
182980	0.0264349
182981	0.026551
182982	0.0263964
182983	0.0265407
182984	0.0264412
182985	0.0264553
182986	0.0264489
182987	0.0265075
182988	0.0265654
182989	0.0265244
182990	0.0267299
182991	0.0267389
182992	0.0268816
182993	0.0267405
182994	0.0268071
182995	0.0266814
182996	0.0265895
182997	0.0265724
182998	0.0263872
182999	0.0263666
183000	0.0262098
183001	0.0263547
183002	0.0264017
183003	0.0265393
183004	0.0265556
183005	0.0264399
183006	0.0264041
183007	0.0262698
183008	0.0263895
183009	0.0263905
183010	0.0265329
183011	0.0264895
183012	0.0264198
183013	0.026414
183014	0.026361
183015	0.026475
183016	0.0264093
183017	0.0264829
183018	0.0264936
183019	0.0264451
183020	0.0265113
183021	0.026445
183022	0.0265234
183023	0.0263684
183024	0.0264534
183025	0.0264546
183026	0.0264851
183027	0.0265119
183028	0.0264338
183029	0.0264853
183030	0.0264485
183031	0.0265474
183032	0.026493
183033	0.0265834
183034	0.0266294
183035	0.0265263
183036	0.0266162
183037	0.0265027
183038	0.0266825
183039	0.0266223
183040	0.0267066
183041	0.0267139
183042	0.0265711
183043	0.0266153
183044	0.0265878
183045	0.0268034
183046	0.02672
183047	0.0266232
183048	0.0265513
183049	0.0264373
183050	0.0265331
183051	0.0264857
183052	0.0265835
183053	0.0265228
183054	0.0265881
183055	0.0266037
183056	0.0263933
183057	0.0267955
183058	0.0268628
183059	0.0268486
183060	0.0267082
183061	0.0267002
183062	0.0268578
183063	0.0267655
183064	0.0267602
183065	0.0267004
183066	0.0267606
183067	0.0266538
183068	0.0265156
183069	0.0265194
183070	0.0264931
183071	0.0266626
183072	0.0265517
183073	0.0265823
183074	0.0265716
183075	0.0266022
183076	0.0266691
183077	0.026585
183078	0.026726
183079	0.026573
183080	0.0266348
183081	0.0264644
183082	0.0264567
183083	0.0264879
183084	0.0263897
183085	0.0264049
183086	0.02634
183087	0.0266014
183088	0.0266772
183089	0.0267763
183090	0.0267348
183091	0.0267613
183092	0.0267995
183093	0.0267079
183094	0.026751
183095	0.0265911
183096	0.0266756
183097	0.0266007
183098	0.0266584
183099	0.0265958
183100	0.0265984
183101	0.0266458
183102	0.0265499
183103	0.0265989
183104	0.0265163
183105	0.0265963
183106	0.0264239
183107	0.026467
183108	0.0264111
183109	0.0264315
183110	0.0264942
183111	0.0265232
183112	0.0266986
183113	0.0266516
183114	0.026713
183115	0.0265411
183116	0.0265512
183117	0.0265286
183118	0.0266078
183119	0.0266486
183120	0.0265762
183121	0.0266317
183122	0.0266185
183123	0.0266848
183124	0.026583
183125	0.0265996
183126	0.0266056
183127	0.026594
183128	0.0265961
183129	0.0265695
183130	0.0266444
183131	0.0265351
183132	0.0265261
183133	0.0264759
183134	0.0265804
183135	0.0266093
183136	0.0265688
183137	0.0265398
183138	0.0264387
183139	0.0265958
183140	0.0265625
183141	0.0267421
183142	0.0266984
183143	0.026676
183144	0.0265978
183145	0.0266439
183146	0.0267373
183147	0.0266481
183148	0.0266741
183149	0.0264943
183150	0.0266228
183151	0.0265655
183152	0.0266395
183153	0.026591
183154	0.0265995
183155	0.0265943
183156	0.0265359
183157	0.026673
183158	0.0267167
183159	0.0268834
183160	0.0267144
183161	0.0267096
183162	0.026632
183163	0.0265895
183164	0.0266829
183165	0.0265221
183166	0.0266669
183167	0.0266422
183168	0.0266368
183169	0.0266611
183170	0.0266109
183171	0.0266932
183172	0.0267556
183173	0.026895
183174	0.0268165
183175	0.0267671
183176	0.0267448
183177	0.0266118
183178	0.0266769
183179	0.0265395
183180	0.0266542
183181	0.0266428
183182	0.0265294
183183	0.0265655
183184	0.026477
183185	0.0265208
183186	0.026341
183187	0.0264293
183188	0.0264627
183189	0.0264234
183190	0.0265931
183191	0.0264689
183192	0.0264895
183193	0.0264511
183194	0.0264744
183195	0.0264954
183196	0.0264257
183197	0.0264473
183198	0.0263629
183199	0.0264061
183200	0.0264099
183201	0.0265501
183202	0.026644
183203	0.0265057
183204	0.0265401
183205	0.0263915
183206	0.0264046
183207	0.0263541
183208	0.0264378
183209	0.0265214
183210	0.0263778
183211	0.0265096
183212	0.0265555
183213	0.0266702
183214	0.02648
183215	0.0263259
183216	0.0265166
183217	0.0264385
183218	0.0264552
183219	0.0263538
183220	0.0264436
183221	0.0264837
183222	0.026326
183223	0.0258
183224	0.0266101
183225	0.0267871
183226	0.0267158
183227	0.0267959
183228	0.0268723
183229	0.026764
183230	0.0269118
183231	0.0268637
183232	0.0269657
183233	0.0268965
183234	0.0267714
183235	0.0268539
183236	0.026803
183237	0.0268943
183238	0.0267526
183239	0.0267248
183240	0.0266353
183241	0.026551
183242	0.0268366
183243	0.0268146
183244	0.026878
183245	0.0266411
183246	0.0267293
183247	0.0266252
183248	0.0267532
183249	0.0267469
183250	0.026814
183251	0.0267311
183252	0.0267094
183253	0.0268813
183254	0.0268567
183255	0.0270281
183256	0.0268944
183257	0.0268678
183258	0.0267613
183259	0.0268623
183260	0.0268873
183261	0.0268819
183262	0.0268574
183263	0.0269069
183264	0.0269737
183265	0.0268649
183266	0.0269029
183267	0.0267452
183268	0.0269213
183269	0.0269438
183270	0.0270643
183271	0.0269347
183272	0.0269054
183273	0.0263886
183274	0.0266313
183275	0.026833
183276	0.026928
183277	0.0269628
183278	0.0268455
183279	0.0268432
183280	0.0266219
183281	0.0267277
183282	0.0266483
183283	0.0268246
183284	0.0267127
183285	0.026789
183286	0.0267015
183287	0.0266796
183288	0.0266546
183289	0.0266418
183290	0.0266855
183291	0.0265711
183292	0.0267411
183293	0.0267149
183294	0.0267903
183295	0.0267028
183296	0.0268541
183297	0.0268293
183298	0.0269758
183299	0.0269164
183300	0.0269175
183301	0.0268492
183302	0.0267516
183303	0.0267094
183304	0.0265892
183305	0.027041
183306	0.0270554
183307	0.0272087
183308	0.0271181
183309	0.0271276
183310	0.0269506
183311	0.027064
183312	0.027083
183313	0.0270615
183314	0.0269831
183315	0.0269492
183316	0.0270238
183317	0.0268856
183318	0.0269241
183319	0.0267624
183320	0.0268357
183321	0.0267716
183322	0.0266471
183323	0.0266066
183324	0.0264838
183325	0.0266205
183326	0.0265004
183327	0.0265283
183328	0.0264071
183329	0.0264663
183330	0.0264035
183331	0.0262661
183332	0.0262977
183333	0.0262346
183334	0.0263955
183335	0.0261934
183336	0.0262767
183337	0.0263076
183338	0.0264
183339	0.0263155
183340	0.0262035
183341	0.0262899
183342	0.0262699
183343	0.026337
183344	0.0263789
183345	0.0266481
183346	0.0266086
183347	0.0266383
183348	0.0265561
183349	0.026528
183350	0.0266083
183351	0.0265887
183352	0.0267736
183353	0.0267525
183354	0.0269034
183355	0.0268339
183356	0.0269182
183357	0.0268158
183358	0.0268336
183359	0.026676
183360	0.0266524
183361	0.0267643
183362	0.0268169
183363	0.0269157
183364	0.02678
183365	0.0267855
183366	0.0266412
183367	0.0266581
183368	0.0267765
183369	0.0267211
183370	0.026696
183371	0.0264587
183372	0.0265095
183373	0.0267294
183374	0.026796
183375	0.0267434
183376	0.0266849
183377	0.0267259
183378	0.0267224
183379	0.0268717
183380	0.0268538
183381	0.0266603
183382	0.0267795
183383	0.0270062
183384	0.0271353
183385	0.0269546
183386	0.0269783
183387	0.0268568
183388	0.0269541
183389	0.0268144
183390	0.0267709
183391	0.0267497
183392	0.026637
183393	0.0267409
183394	0.0265895
183395	0.0268218
183396	0.026802
183397	0.0267526
183398	0.0267432
183399	0.026543
183400	0.0266273
183401	0.0264618
183402	0.0268205
183403	0.0268572
183404	0.0268648
183405	0.0267345
183406	0.0265361
183407	0.0265169
183408	0.0264201
183409	0.0265228
183410	0.0265811
183411	0.0266506
183412	0.0266299
183413	0.026539
183414	0.0267401
183415	0.0267299
183416	0.026857
183417	0.0267601
183418	0.0267298
183419	0.0268223
183420	0.0267502
183421	0.0268228
183422	0.0267696
183423	0.026906
183424	0.0267776
183425	0.0267145
183426	0.0266732
183427	0.0266048
183428	0.0266569
183429	0.0265753
183430	0.0266859
183431	0.0266339
183432	0.026646
183433	0.0266552
183434	0.0266797
183435	0.0267466
183436	0.026583
183437	0.0266565
183438	0.0265843
183439	0.0266754
183440	0.0266241
183441	0.0265941
183442	0.026697
183443	0.0265671
183444	0.0265959
183445	0.0265537
183446	0.0267619
183447	0.0267641
183448	0.0267884
183449	0.0268229
183450	0.0267419
183451	0.0267944
183452	0.0266421
183453	0.0267271
183454	0.0266633
183455	0.0266525
183456	0.026738
183457	0.0268619
183458	0.0269251
183459	0.0268443
183460	0.02696
183461	0.0268422
183462	0.0269704
183463	0.026932
183464	0.0270423
183465	0.0269748
183466	0.0269606
183467	0.02703
183468	0.0269005
183469	0.0269259
183470	0.0268815
183471	0.0265194
183472	0.0268996
183473	0.0269838
183474	0.0268581
183475	0.0267111
183476	0.0267011
183477	0.026707
183478	0.0267566
183479	0.0267578
183480	0.0268316
183481	0.026799
183482	0.0266909
183483	0.0267448
183484	0.0266112
183485	0.0269399
183486	0.0268504
183487	0.0268403
183488	0.0267268
183489	0.0265907
183490	0.0267811
183491	0.0267528
183492	0.0270118
183493	0.0267578
183494	0.0267828
183495	0.026848
183496	0.0269153
183497	0.026926
183498	0.0267911
183499	0.026862
183500	0.0267254
183501	0.0268862
183502	0.0267935
183503	0.0268333
183504	0.0266887
183505	0.0266338
183506	0.0265776
183507	0.0264674
183508	0.0266397
183509	0.0265715
183510	0.0267127
183511	0.0266029
183512	0.0267156
183513	0.0266683
183514	0.0266791
183515	0.0266725
183516	0.0266651
183517	0.0266704
183518	0.0266488
183519	0.0267103
183520	0.0265773
183521	0.0265718
183522	0.0264068
183523	0.0264179
183524	0.0263854
183525	0.0264577
183526	0.0264228
183527	0.0263179
183528	0.0264613
183529	0.026376
183530	0.0265024
183531	0.0264037
183532	0.0264505
183533	0.0263276
183534	0.0262998
183535	0.0264819
183536	0.0264522
183537	0.0265829
183538	0.026528
183539	0.0266507
183540	0.0265696
183541	0.0266026
183542	0.0265394
183543	0.0265107
183544	0.0266775
183545	0.0266232
183546	0.0267236
183547	0.0265404
183548	0.0266872
183549	0.0266525
183550	0.0266785
183551	0.0266111
183552	0.0266044
183553	0.0265526
183554	0.0264899
183555	0.0265875
183556	0.0263117
183557	0.0265497
183558	0.0266149
183559	0.0267052
183560	0.0267858
183561	0.026749
183562	0.0268015
183563	0.026849
183564	0.0268905
183565	0.0266625
183566	0.0268002
183567	0.0267222
183568	0.0267176
183569	0.0268814
183570	0.026916
183571	0.0269251
183572	0.0267271
183573	0.0267235
183574	0.0265978
183575	0.0266633
183576	0.0266809
183577	0.0265967
183578	0.0266439
183579	0.0264964
183580	0.0265205
183581	0.0265119
183582	0.0266552
183583	0.0267327
183584	0.0265498
183585	0.0266593
183586	0.0265519
183587	0.0267517
183588	0.0266335
183589	0.0265635
183590	0.0265297
183591	0.026426
183592	0.0266425
183593	0.0266849
183594	0.0267122
183595	0.0266217
183596	0.0266242
183597	0.0266405
183598	0.026573
183599	0.0266796
183600	0.0265889
183601	0.0267441
183602	0.0266408
183603	0.0266593
183604	0.0267126
183605	0.0265124
183606	0.0266356
183607	0.0266793
183608	0.02673
183609	0.0265928
183610	0.0265496
183611	0.0266588
183612	0.0266128
183613	0.0266668
183614	0.0264755
183615	0.0265402
183616	0.026638
183617	0.0265449
183618	0.0266542
183619	0.0266556
183620	0.0267712
183621	0.0265993
183622	0.0267687
183623	0.0268468
183624	0.0267342
183625	0.0267265
183626	0.0267946
183627	0.0269093
183628	0.0268903
183629	0.0268708
183630	0.0269018
183631	0.0267938
183632	0.0268739
183633	0.0268007
183634	0.0266682
183635	0.0268075
183636	0.0267959
183637	0.0268239
183638	0.0267678
183639	0.0268878
183640	0.0268155
183641	0.0268954
183642	0.0269019
183643	0.026935
183644	0.0271117
183645	0.0270258
183646	0.0271055
183647	0.0269732
183648	0.0269137
183649	0.0269927
183650	0.0269315
183651	0.0269275
183652	0.026799
183653	0.0268275
183654	0.026915
183655	0.0269638
183656	0.0270575
183657	0.026922
183658	0.0269411
183659	0.0268232
183660	0.0268539
183661	0.0268139
183662	0.026865
183663	0.0269375
183664	0.026919
183665	0.0269584
183666	0.0268112
183667	0.0268499
183668	0.0267876
183669	0.0266881
183670	0.0267373
183671	0.0266049
183672	0.0266708
183673	0.0266117
183674	0.0260697
183675	0.0267279
183676	0.0268745
183677	0.0269862
183678	0.0269393
183679	0.0270946
183680	0.0270046
183681	0.0270277
183682	0.026981
183683	0.0269071
183684	0.0269238
183685	0.0262822
183686	0.0269458
183687	0.0269312
183688	0.0269367
183689	0.0269168
183690	0.0268705
183691	0.0268703
183692	0.0267232
183693	0.0267972
183694	0.0266497
183695	0.0265465
183696	0.0262587
183697	0.0264567
183698	0.0266203
183699	0.0265492
183700	0.0265565
183701	0.0263919
183702	0.0263533
183703	0.026223
183704	0.0262397
183705	0.0264038
183706	0.0263066
183707	0.026414
183708	0.0264622
183709	0.0263481
183710	0.0264418
183711	0.0263999
183712	0.0265115
183713	0.026472
183714	0.0265409
183715	0.0265807
183716	0.0264108
183717	0.0264358
183718	0.0262338
183719	0.0262911
183720	0.0262072
183721	0.0262441
183722	0.0264094
183723	0.0263784
183724	0.0264425
183725	0.026343
183726	0.0264465
183727	0.02647
183728	0.0265223
183729	0.0265793
183730	0.0265019
183731	0.0265752
183732	0.0264386
183733	0.0265348
183734	0.026499
183735	0.0264532
183736	0.026607
183737	0.0265538
183738	0.0266012
183739	0.0265376
183740	0.0266189
183741	0.026574
183742	0.0265581
183743	0.0265054
183744	0.0266151
183745	0.0266671
183746	0.0265936
183747	0.0266468
183748	0.0266605
183749	0.0265929
183750	0.0266051
183751	0.0265674
183752	0.0266758
183753	0.0265556
183754	0.0265462
183755	0.0265484
183756	0.0264453
183757	0.0266059
183758	0.0265336
183759	0.0265993
183760	0.0265489
183761	0.0264723
183762	0.026417
183763	0.0263138
183764	0.0264004
183765	0.0264653
183766	0.026689
183767	0.026743
183768	0.0266674
183769	0.0266941
183770	0.0265595
183771	0.0266936
183772	0.0266171
183773	0.0266356
183774	0.0265911
183775	0.0265329
183776	0.0266712
183777	0.0265966
183778	0.0267671
183779	0.0264585
183780	0.0264879
183781	0.0267198
183782	0.0267516
183783	0.0269081
183784	0.0268325
183785	0.0269263
183786	0.0268382
183787	0.0267237
183788	0.0267615
183789	0.0265576
183790	0.0266369
183791	0.0265617
183792	0.0266749
183793	0.0268828
183794	0.0267722
183795	0.0268918
183796	0.0268551
183797	0.0269557
183798	0.0269967
183799	0.0267993
183800	0.0268457
183801	0.0267721
183802	0.0268401
183803	0.0267462
183804	0.0266892
183805	0.0266656
183806	0.0264974
183807	0.026572
183808	0.0265214
183809	0.0265105
183810	0.0265796
183811	0.0265218
183812	0.0266482
183813	0.0266037
183814	0.0266797
183815	0.0267241
183816	0.0267132
183817	0.0268197
183818	0.0266883
183819	0.026676
183820	0.026597
183821	0.0265642
183822	0.0265459
183823	0.0263752
183824	0.0264654
183825	0.0264246
183826	0.0265375
183827	0.0265437
183828	0.0265271
183829	0.0265806
183830	0.0264697
183831	0.0265291
183832	0.0264648
183833	0.0264238
183834	0.0265664
183835	0.0266417
183836	0.0268019
183837	0.0266718
183838	0.0267494
183839	0.0267591
183840	0.0266959
183841	0.0266765
183842	0.0265939
183843	0.0266723
183844	0.0266233
183845	0.0266544
183846	0.0267451
183847	0.0266799
183848	0.026709
183849	0.0266168
183850	0.0266023
183851	0.0266548
183852	0.0266119
183853	0.0266886
183854	0.0265724
183855	0.0266765
183856	0.0266546
183857	0.0264338
183858	0.0264456
183859	0.0265577
183860	0.0267136
183861	0.0266657
183862	0.0266869
183863	0.026688
183864	0.0261568
183865	0.0267558
183866	0.0268364
183867	0.026796
183868	0.0268196
183869	0.0267129
183870	0.0267957
183871	0.0267308
183872	0.0268395
183873	0.0268848
183874	0.0268452
183875	0.026852
183876	0.026681
183877	0.0267241
183878	0.0266412
183879	0.0265499
183880	0.0265847
183881	0.0264018
183882	0.026523
183883	0.0266585
183884	0.0265901
183885	0.0266065
183886	0.0265516
183887	0.0266451
183888	0.0266269
183889	0.0266648
183890	0.0268541
183891	0.0268167
183892	0.0268517
183893	0.0267952
183894	0.0266871
183895	0.0267205
183896	0.0265907
183897	0.0267585
183898	0.0267847
183899	0.0267553
183900	0.0267901
183901	0.0265735
183902	0.0266729
183903	0.0266383
183904	0.02654
183905	0.026691
183906	0.026606
183907	0.0264843
183908	0.0263228
183909	0.0265415
183910	0.0267875
183911	0.0266967
183912	0.0267961
183913	0.0267742
183914	0.0266918
183915	0.0267256
183916	0.0267196
183917	0.0268292
183918	0.0268453
183919	0.0268091
183920	0.0269067
183921	0.0267866
183922	0.0268076
183923	0.0268894
183924	0.0269349
183925	0.0270439
183926	0.026921
183927	0.0269005
183928	0.0268695
183929	0.0267437
183930	0.0267429
183931	0.0266483
183932	0.0267152
183933	0.0267156
183934	0.0267396
183935	0.026822
183936	0.026676
183937	0.0266161
183938	0.0266009
183939	0.0265536
183940	0.0266431
183941	0.0265363
183942	0.0265367
183943	0.0265126
183944	0.026337
183945	0.026407
183946	0.0263539
183947	0.0263667
183948	0.0264154
183949	0.0263036
183950	0.0264293
183951	0.0263966
183952	0.0264854
183953	0.0266319
183954	0.0265173
183955	0.0265682
183956	0.026512
183957	0.0265553
183958	0.0266194
183959	0.0265109
183960	0.0264652
183961	0.0264788
183962	0.026496
183963	0.0265806
183964	0.0265914
183965	0.0266445
183966	0.0265075
183967	0.0265045
183968	0.0266269
183969	0.0265602
183970	0.0266474
183971	0.0266266
183972	0.0264904
183973	0.0265633
183974	0.0264968
183975	0.0266057
183976	0.0266059
183977	0.0265845
183978	0.0266691
183979	0.0265541
183980	0.0266293
183981	0.0266913
183982	0.0266445
183983	0.0267388
183984	0.0265628
183985	0.0266282
183986	0.0266489
183987	0.026665
183988	0.0266269
183989	0.0266346
183990	0.0267419
183991	0.0266916
183992	0.0266324
183993	0.0262131
183994	0.0265421
183995	0.0268946
183996	0.0269818
183997	0.0270238
183998	0.0267816
183999	0.0268023
184000	0.026794
184001	0.0266862
184002	0.0267213
184003	0.0266058
184004	0.0267884
184005	0.0267832
184006	0.026853
184007	0.0268437
184008	0.0267679
184009	0.0268879
184010	0.0268401
184011	0.0268678
184012	0.026717
184013	0.0267492
184014	0.0266898
184015	0.0266568
184016	0.0267605
184017	0.0266478
184018	0.0267302
184019	0.0267429
184020	0.026752
184021	0.0267418
184022	0.0265712
184023	0.0266584
184024	0.0265826
184025	0.0265661
184026	0.0266125
184027	0.026441
184028	0.026562
184029	0.0265961
184030	0.0265945
184031	0.0265866
184032	0.0264549
184033	0.0264961
184034	0.0263981
184035	0.0263961
184036	0.0265129
184037	0.0261571
184038	0.0262989
184039	0.0264637
184040	0.0265214
184041	0.0266331
184042	0.0265628
184043	0.0266161
184044	0.0265597
184045	0.0265172
184046	0.0266447
184047	0.0266307
184048	0.0266938
184049	0.0266626
184050	0.026596
184051	0.026612
184052	0.0264428
184053	0.0265383
184054	0.0265446
184055	0.0265689
184056	0.026605
184057	0.0265323
184058	0.026663
184059	0.0265693
184060	0.0266811
184061	0.0266548
184062	0.0267008
184063	0.0268488
184064	0.026801
184065	0.0266807
184066	0.0266901
184067	0.0270485
184068	0.0270957
184069	0.0270408
184070	0.0269986
184071	0.0268642
184072	0.0269796
184073	0.0269043
184074	0.0269525
184075	0.0270017
184076	0.027114
184077	0.0272412
184078	0.0271039
184079	0.0270936
184080	0.0269061
184081	0.026909
184082	0.0269376
184083	0.0268577
184084	0.0269042
184085	0.0268547
184086	0.0269841
184087	0.0269358
184088	0.0269715
184089	0.0271405
184090	0.0270664
184091	0.0270075
184092	0.0267946
184093	0.0268659
184094	0.0269889
184095	0.0270314
184096	0.0270952
184097	0.0268727
184098	0.0268725
184099	0.0268489
184100	0.0269471
184101	0.026946
184102	0.0269146
184103	0.0270222
184104	0.0269098
184105	0.0268745
184106	0.026804
184107	0.0269229
184108	0.0268844
184109	0.0268465
184110	0.0269519
184111	0.0267751
184112	0.026817
184113	0.0267452
184114	0.0266375
184115	0.0267205
184116	0.0265942
184117	0.0266216
184118	0.0265674
184119	0.0267102
184120	0.0266906
184121	0.0267212
184122	0.026741
184123	0.0265847
184124	0.0266742
184125	0.0266419
184126	0.0267101
184127	0.0266433
184128	0.0265749
184129	0.0265941
184130	0.0264432
184131	0.0265702
184132	0.0265549
184133	0.0266352
184134	0.026649
184135	0.0265738
184136	0.0266645
184137	0.0265643
184138	0.0268584
184139	0.0269178
184140	0.0267887
184141	0.0268588
184142	0.026769
184143	0.0268676
184144	0.0267882
184145	0.0269326
184146	0.0269188
184147	0.0268398
184148	0.0268711
184149	0.0268502
184150	0.0269901
184151	0.0269885
184152	0.0269903
184153	0.026951
184154	0.027036
184155	0.027067
184156	0.0269031
184157	0.0268968
184158	0.0267869
184159	0.0268499
184160	0.0267949
184161	0.0266687
184162	0.0267027
184163	0.0265947
184164	0.0263176
184165	0.0260624
184166	0.0266554
184167	0.0267919
184168	0.0268272
184169	0.0268302
184170	0.0266229
184171	0.0266457
184172	0.0265963
184173	0.0267232
184174	0.0267964
184175	0.026677
184176	0.0266913
184177	0.0266403
184178	0.0267729
184179	0.0266845
184180	0.0266885
184181	0.0266265
184182	0.0265782
184183	0.0267673
184184	0.0266984
184185	0.0268599
184186	0.0268398
184187	0.0268146
184188	0.0268031
184189	0.0266823
184190	0.0268034
184191	0.0267485
184192	0.0268214
184193	0.0267696
184194	0.0266783
184195	0.0267484
184196	0.0266538
184197	0.026721
184198	0.0266443
184199	0.0268002
184200	0.0268471
184201	0.0267921
184202	0.0267824
184203	0.0266641
184204	0.0267232
184205	0.0267516
184206	0.0268428
184207	0.0268704
184208	0.0267989
184209	0.0268242
184210	0.0267345
184211	0.0267876
184212	0.0266776
184213	0.0267462
184214	0.0269483
184215	0.0268753
184216	0.0268468
184217	0.0269114
184218	0.0270632
184219	0.0270574
184220	0.0270726
184221	0.0270739
184222	0.0270161
184223	0.0270648
184224	0.0268997
184225	0.0269531
184226	0.026828
184227	0.0268322
184228	0.0268778
184229	0.0267238
184230	0.0267563
184231	0.0265559
184232	0.0265667
184233	0.0264855
184234	0.0265785
184235	0.0265545
184236	0.0264495
184237	0.0264996
184238	0.0264575
184239	0.0266627
184240	0.026372
184241	0.0267688
184242	0.0268487
184243	0.0268319
184244	0.0267782
184245	0.0265793
184246	0.0267719
184247	0.0265609
184248	0.0268204
184249	0.0268871
184250	0.0269623
184251	0.0269592
184252	0.0270102
184253	0.0271457
184254	0.0271338
184255	0.0271347
184256	0.0270119
184257	0.0270846
184258	0.0269064
184259	0.0268777
184260	0.0268679
184261	0.0267729
184262	0.0267761
184263	0.02668
184264	0.0268126
184265	0.0267096
184266	0.0267934
184267	0.026798
184268	0.0268146
184269	0.0269406
184270	0.0267676
184271	0.0267912
184272	0.026596
184273	0.0266892
184274	0.0266459
184275	0.0268176
184276	0.026928
184277	0.0268785
184278	0.0268222
184279	0.0267321
184280	0.0268387
184281	0.0268105
184282	0.0268755
184283	0.0268031
184284	0.0268298
184285	0.0268711
184286	0.026776
184287	0.0269727
184288	0.0269058
184289	0.026933
184290	0.0267664
184291	0.0268071
184292	0.0267437
184293	0.0268138
184294	0.0268094
184295	0.0268369
184296	0.0270197
184297	0.0269743
184298	0.0270404
184299	0.0269222
184300	0.0269616
184301	0.0267734
184302	0.0266734
184303	0.0266801
184304	0.0266416
184305	0.0267037
184306	0.0266544
184307	0.0267623
184308	0.0266184
184309	0.0266484
184310	0.02656
184311	0.0265744
184312	0.0266601
184313	0.0265983
184314	0.0266377
184315	0.0264766
184316	0.0266031
184317	0.0265316
184318	0.0265452
184319	0.0265845
184320	0.0264939
184321	0.0267445
184322	0.0266804
184323	0.0266931
184324	0.0265395
184325	0.0266398
184326	0.0268797
184327	0.026775
184328	0.0267746
184329	0.0266535
184330	0.0267713
184331	0.02676
184332	0.0267604
184333	0.0268465
184334	0.0266819
184335	0.0267927
184336	0.0267103
184337	0.0267445
184338	0.0268286
184339	0.0268102
184340	0.0267526
184341	0.0265897
184342	0.0266131
184343	0.0265448
184344	0.0264588
184345	0.026169
184346	0.0265022
184347	0.0266598
184348	0.0265855
184349	0.0266906
184350	0.0265922
184351	0.0266196
184352	0.0267219
184353	0.0267105
184354	0.026836
184355	0.0266969
184356	0.0266802
184357	0.026554
184358	0.026532
184359	0.0265329
184360	0.0263901
184361	0.0266438
184362	0.0266397
184363	0.0264291
184364	0.0266903
184365	0.0268301
184366	0.0269338
184367	0.0269403
184368	0.0269504
184369	0.026802
184370	0.0269628
184371	0.0268889
184372	0.0268632
184373	0.0268757
184374	0.0269797
184375	0.02716
184376	0.0270816
184377	0.027198
184378	0.0271478
184379	0.0272333
184380	0.0271506
184381	0.0269712
184382	0.0269394
184383	0.0268409
184384	0.0269408
184385	0.0269202
184386	0.0269105
184387	0.026823
184388	0.0267231
184389	0.0268618
184390	0.026879
184391	0.0270506
184392	0.0270164
184393	0.0270208
184394	0.0269174
184395	0.0268298
184396	0.0269493
184397	0.026872
184398	0.0269052
184399	0.0268304
184400	0.0268971
184401	0.0267992
184402	0.0267998
184403	0.0268552
184404	0.0269815
184405	0.0270446
184406	0.0268191
184407	0.0268882
184408	0.0267955
184409	0.0268655
184410	0.0268276
184411	0.0267694
184412	0.0268388
184413	0.0268233
184414	0.0268779
184415	0.0266828
184416	0.0267454
184417	0.026789
184418	0.0268474
184419	0.026783
184420	0.0266643
184421	0.0265791
184422	0.0267638
184423	0.0269214
184424	0.0268805
184425	0.0268547
184426	0.0269416
184427	0.02676
184428	0.0266096
184429	0.0268261
184430	0.0269391
184431	0.0267851
184432	0.0267667
184433	0.026647
184434	0.0265214
184435	0.0265433
184436	0.0263862
184437	0.0264752
184438	0.0263607
184439	0.0264074
184440	0.0265092
184441	0.0266936
184442	0.0267588
184443	0.026586
184444	0.0267104
184445	0.0266956
184446	0.0267006
184447	0.0265373
184448	0.0266656
184449	0.0267069
184450	0.0266714
184451	0.0267637
184452	0.0266996
184453	0.0268291
184454	0.0267499
184455	0.0267831
184456	0.0267931
184457	0.0270099
184458	0.0270328
184459	0.0269871
184460	0.0269505
184461	0.0269756
184462	0.027226
184463	0.027166
184464	0.0271214
184465	0.0270229
184466	0.0269945
184467	0.027165
184468	0.02701
184469	0.0271775
184470	0.0272463
184471	0.0273672
184472	0.0274062
184473	0.0273509
184474	0.0273721
184475	0.027219
184476	0.0273219
184477	0.0271687
184478	0.027228
184479	0.0271558
184480	0.0271417
184481	0.0270608
184482	0.0269312
184483	0.0269613
184484	0.0268637
184485	0.0269163
184486	0.0268415
184487	0.0268165
184488	0.0269
184489	0.0268174
184490	0.0268578
184491	0.026737
184492	0.0268043
184493	0.0267687
184494	0.0268137
184495	0.0268146
184496	0.0266412
184497	0.0267379
184498	0.0266591
184499	0.0267527
184500	0.0267262
184501	0.0266487
184502	0.0266779
184503	0.0265656
184504	0.0267951
184505	0.0268376
184506	0.0268711
184507	0.0267938
184508	0.02665
184509	0.0266938
184510	0.0265923
184511	0.0265442
184512	0.0264076
184513	0.0264164
184514	0.0264933
184515	0.0264898
184516	0.0266266
184517	0.0264946
184518	0.0265516
184519	0.0264687
184520	0.0265711
184521	0.0265217
184522	0.0264705
184523	0.0265681
184524	0.0265414
184525	0.0267223
184526	0.0267308
184527	0.0268015
184528	0.0267615
184529	0.0267047
184530	0.0267562
184531	0.0266422
184532	0.0267943
184533	0.0269869
184534	0.0270396
184535	0.0270561
184536	0.0269887
184537	0.027108
184538	0.026907
184539	0.0269742
184540	0.0268855
184541	0.0269396
184542	0.0270359
184543	0.0269674
184544	0.0270284
184545	0.0269488
184546	0.0271407
184547	0.0270233
184548	0.0271493
184549	0.0270363
184550	0.0270152
184551	0.0269442
184552	0.0269774
184553	0.0270327
184554	0.026898
184555	0.0269228
184556	0.0268245
184557	0.0268897
184558	0.0267879
184559	0.0267836
184560	0.0266722
184561	0.026655
184562	0.0267569
184563	0.0267974
184564	0.026889
184565	0.0268706
184566	0.027036
184567	0.0269098
184568	0.0269314
184569	0.0268328
184570	0.0268893
184571	0.0267929
184572	0.0264755
184573	0.0266968
184574	0.0268941
184575	0.0271149
184576	0.0270097
184577	0.0269926
184578	0.0268381
184579	0.0267089
184580	0.0267541
184581	0.0269433
184582	0.0269673
184583	0.0268747
184584	0.0270046
184585	0.0269913
184586	0.0272035
184587	0.0270474
184588	0.0270217
184589	0.0268527
184590	0.0268109
184591	0.0268473
184592	0.0267091
184593	0.0267894
184594	0.026645
184595	0.0267148
184596	0.026627
184597	0.0268199
184598	0.0268752
184599	0.0269099
184600	0.0268654
184601	0.0268172
184602	0.0269522
184603	0.0267958
184604	0.0269251
184605	0.0268786
184606	0.0270153
184607	0.0269267
184608	0.0269828
184609	0.0269903
184610	0.0269528
184611	0.0269914
184612	0.0268049
184613	0.0269079
184614	0.0267485
184615	0.0268503
184616	0.0267916
184617	0.0268681
184618	0.0268102
184619	0.026825
184620	0.0268879
184621	0.026807
184622	0.0269859
184623	0.0269248
184624	0.0270619
184625	0.0268659
184626	0.0268977
184627	0.0267802
184628	0.0268365
184629	0.02688
184630	0.0269563
184631	0.0269069
184632	0.0268506
184633	0.0269757
184634	0.0268859
184635	0.0269285
184636	0.0268
184637	0.0269891
184638	0.0270055
184639	0.0272035
184640	0.0270794
184641	0.0270398
184642	0.0268094
184643	0.0269627
184644	0.0269604
184645	0.0271193
184646	0.027042
184647	0.0270321
184648	0.0270176
184649	0.0271184
184650	0.0271172
184651	0.0271746
184652	0.0272555
184653	0.0270971
184654	0.0272143
184655	0.0271816
184656	0.0273125
184657	0.0272492
184658	0.0271726
184659	0.0271783
184660	0.0272651
184661	0.0271488
184662	0.0272417
184663	0.0271523
184664	0.0272756
184665	0.0272418
184666	0.0274003
184667	0.0272927
184668	0.0273694
184669	0.0272433
184670	0.0272812
184671	0.0271183
184672	0.0271491
184673	0.0271125
184674	0.0271871
184675	0.0271769
184676	0.0272494
184677	0.0272671
184678	0.0272828
184679	0.0273071
184680	0.0272852
184681	0.0272429
184682	0.0271839
184683	0.0273662
184684	0.0272714
184685	0.0272709
184686	0.0271477
184687	0.0271412
184688	0.026954
184689	0.0268369
184690	0.0270779
184691	0.0272585
184692	0.0270614
184693	0.0270551
184694	0.0269766
184695	0.0271933
184696	0.0272243
184697	0.0272632
184698	0.0272669
184699	0.0274339
184700	0.0274022
184701	0.0274078
184702	0.0272804
184703	0.0271515
184704	0.0271726
184705	0.0272321
184706	0.0273317
184707	0.0273392
184708	0.0273634
184709	0.0273241
184710	0.0273233
184711	0.0272742
184712	0.0274572
184713	0.0274021
184714	0.0274245
184715	0.027381
184716	0.0274644
184717	0.0274078
184718	0.0273143
184719	0.027385
184720	0.0272966
184721	0.0273007
184722	0.0271296
184723	0.0271754
184724	0.0270968
184725	0.0272911
184726	0.0272234
184727	0.0273007
184728	0.0271048
184729	0.0272304
184730	0.0271393
184731	0.027201
184732	0.0271352
184733	0.0271104
184734	0.0270379
184735	0.0269726
184736	0.0269632
184737	0.0270251
184738	0.0270813
184739	0.0270914
184740	0.0271862
184741	0.0271018
184742	0.0271521
184743	0.027064
184744	0.0272661
184745	0.0272135
184746	0.0272845
184747	0.0271496
184748	0.0273694
184749	0.0273322
184750	0.0273394
184751	0.0273013
184752	0.0274374
184753	0.0272959
184754	0.0271708
184755	0.0270526
184756	0.0271542
184757	0.0271946
184758	0.0271049
184759	0.0270807
184760	0.0270514
184761	0.0271526
184762	0.0270823
184763	0.027129
184764	0.0269455
184765	0.0271085
184766	0.0271728
184767	0.0273006
184768	0.0271641
184769	0.0272545
184770	0.0272058
184771	0.0271883
184772	0.0270974
184773	0.0271596
184774	0.0271728
184775	0.0272281
184776	0.027358
184777	0.0272936
184778	0.027248
184779	0.0271335
184780	0.0273213
184781	0.0271319
184782	0.0271601
184783	0.0270612
184784	0.0271195
184785	0.0270497
184786	0.0271174
184787	0.0271753
184788	0.0272636
184789	0.0271971
184790	0.0270784
184791	0.0270287
184792	0.0271358
184793	0.0272397
184794	0.0272295
184795	0.0274719
184796	0.027365
184797	0.0273372
184798	0.0271497
184799	0.0272526
184800	0.0272076
184801	0.0270975
184802	0.0272742
184803	0.0273189
184804	0.0272002
184805	0.0272841
184806	0.0272546
184807	0.0273323
184808	0.0274032
184809	0.0273273
184810	0.0272738
184811	0.0272033
184812	0.0272921
184813	0.0272399
184814	0.0273647
184815	0.0273184
184816	0.027391
184817	0.0273285
184818	0.0275836
184819	0.0275299
184820	0.0274722
184821	0.0274947
184822	0.0275626
184823	0.0275152
184824	0.0274935
184825	0.0274434
184826	0.0272952
184827	0.0272683
184828	0.0271995
184829	0.0273787
184830	0.0274184
184831	0.0275805
184832	0.0273961
184833	0.0273652
184834	0.0271919
184835	0.0272563
184836	0.0272754
184837	0.0274464
184838	0.0274701
184839	0.0275298
184840	0.0275306
184841	0.0275793
184842	0.027549
184843	0.027377
184844	0.0273642
184845	0.0273946
184846	0.0275337
184847	0.0274158
184848	0.0274188
184849	0.0272822
184850	0.0273748
184851	0.0272785
184852	0.0272662
184853	0.0271452
184854	0.0272528
184855	0.0271171
184856	0.02729
184857	0.0271406
184858	0.0271211
184859	0.0271688
184860	0.0272036
184861	0.0272267
184862	0.0271705
184863	0.0271882
184864	0.0273868
184865	0.0275153
184866	0.0274591
184867	0.0275031
184868	0.0272676
184869	0.0273742
184870	0.0273109
184871	0.0274906
184872	0.0273894
184873	0.0275103
184874	0.0272948
184875	0.0273
184876	0.0272282
184877	0.0273577
184878	0.0271854
184879	0.0271862
184880	0.0270438
184881	0.02711
184882	0.0269789
184883	0.0268887
184884	0.0265251
184885	0.0267661
184886	0.0270092
184887	0.0270595
184888	0.0271554
184889	0.0271265
184890	0.0272762
184891	0.0271476
184892	0.0274418
184893	0.0273162
184894	0.0274176
184895	0.0273095
184896	0.0274978
184897	0.027441
184898	0.027582
184899	0.0275127
184900	0.0274699
184901	0.0274546
184902	0.0274033
184903	0.0273871
184904	0.0273565
184905	0.0274755
184906	0.0274177
184907	0.0275403
184908	0.0274569
184909	0.0276154
184910	0.0274854
184911	0.0274895
184912	0.0274187
184913	0.0274341
184914	0.0273492
184915	0.0273131
184916	0.0274345
184917	0.0275627
184918	0.027732
184919	0.027517
184920	0.0275019
184921	0.0273053
184922	0.0272758
184923	0.0272911
184924	0.0272305
184925	0.0271309
184926	0.0270785
184927	0.0270724
184928	0.0270546
184929	0.0271096
184930	0.0271221
184931	0.0272427
184932	0.0271812
184933	0.0272271
184934	0.027213
184935	0.0271704
184936	0.0271908
184937	0.0271523
184938	0.0273184
184939	0.0273254
184940	0.0274733
184941	0.0273245
184942	0.0273453
184943	0.0273648
184944	0.0274107
184945	0.0273525
184946	0.0272162
184947	0.0273284
184948	0.0272715
184949	0.0273683
184950	0.0272817
184951	0.0272986
184952	0.0272622
184953	0.0274323
184954	0.0274252
184955	0.027534
184956	0.0277263
184957	0.0276823
184958	0.0276091
184959	0.0274229
184960	0.0275138
184961	0.0275249
184962	0.0276146
184963	0.0274759
184964	0.0277021
184965	0.0277209
184966	0.0276449
184967	0.0276291
184968	0.0275421
184969	0.0277251
184970	0.0277693
184971	0.0280125
184972	0.0279919
184973	0.0279696
184974	0.0279716
184975	0.0279995
184976	0.0279235
184977	0.0277686
184978	0.0277995
184979	0.0276933
184980	0.0277983
184981	0.0276758
184982	0.0277049
184983	0.0270238
184984	0.0275032
184985	0.0277819
184986	0.0277007
184987	0.0277231
184988	0.0275675
184989	0.0276709
184990	0.0275923
184991	0.0276932
184992	0.0275967
184993	0.0275673
184994	0.0275724
184995	0.0273943
184996	0.0274322
184997	0.0273363
184998	0.0274764
184999	0.0274113
185000	0.0274869
185001	0.0273869
185002	0.0275087
185003	0.027404
185004	0.0275456
185005	0.0276438
185006	0.0275415
185007	0.0275432
185008	0.0274249
185009	0.0275593
185010	0.0273317
185011	0.0272573
185012	0.0274251
185013	0.0274609
185014	0.0274133
185015	0.0274463
185016	0.0275478
185017	0.0274238
185018	0.027479
185019	0.027332
185020	0.0274394
185021	0.0273009
185022	0.0272671
185023	0.027154
185024	0.0272077
185025	0.027333
185026	0.0274642
185027	0.0276695
185028	0.0275852
185029	0.0276455
185030	0.0275001
185031	0.0275801
185032	0.0270824
185033	0.0275593
185034	0.0275569
185035	0.0275338
185036	0.0276505
185037	0.0270765
185038	0.0274393
185039	0.0277541
185040	0.0278524
185041	0.0277483
185042	0.0277837
185043	0.0276118
185044	0.0275481
185045	0.0274422
185046	0.0273499
185047	0.0273893
185048	0.0273314
185049	0.0274775
185050	0.0274795
185051	0.027653
185052	0.0274503
185053	0.0274243
185054	0.027356
185055	0.0273457
185056	0.0274261
185057	0.027322
185058	0.0273621
185059	0.0272714
185060	0.0273878
185061	0.0272321
185062	0.0273983
185063	0.0272623
185064	0.0272629
185065	0.0272214
185066	0.0271688
185067	0.0273135
185068	0.0273609
185069	0.027444
185070	0.0274187
185071	0.0274205
185072	0.0272254
185073	0.027359
185074	0.0273331
185075	0.0274396
185076	0.0273269
185077	0.027297
185078	0.027246
185079	0.0271306
185080	0.0272274
185081	0.0271639
185082	0.0272754
185083	0.0272893
185084	0.027366
185085	0.0271921
185086	0.0272646
185087	0.0273373
185088	0.0273999
185089	0.0274221
185090	0.0272922
185091	0.0273771
185092	0.0273003
185093	0.0273965
185094	0.0273591
185095	0.0274624
185096	0.027402
185097	0.0273937
185098	0.0273362
185099	0.0272043
185100	0.0266438
185101	0.0272451
185102	0.0273248
185103	0.0271474
185104	0.0272311
185105	0.0272418
185106	0.027302
185107	0.0274182
185108	0.027463
185109	0.0275589
185110	0.0274543
185111	0.0275455
185112	0.0273923
185113	0.0274312
185114	0.0274387
185115	0.0274146
185116	0.0274775
185117	0.027385
185118	0.0274698
185119	0.0272793
185120	0.0274318
185121	0.0273679
185122	0.0273285
185123	0.0274411
185124	0.0274522
185125	0.0275253
185126	0.027474
185127	0.0276132
185128	0.0274434
185129	0.0275475
185130	0.027512
185131	0.0275903
185132	0.0277588
185133	0.0277183
185134	0.0276999
185135	0.0274969
185136	0.0274473
185137	0.0274076
185138	0.027574
185139	0.0274683
185140	0.0273234
185141	0.0271865
185142	0.0271443
185143	0.0274361
185144	0.0273471
185145	0.0273968
185146	0.0272418
185147	0.0273596
185148	0.0272571
185149	0.0273395
185150	0.0274239
185151	0.0274853
185152	0.0276292
185153	0.0276054
185154	0.0276773
185155	0.0276718
185156	0.0277833
185157	0.0276183
185158	0.027596
185159	0.0274511
185160	0.0273643
185161	0.0274934
185162	0.0273664
185163	0.0274274
185164	0.0272623
185165	0.027285
185166	0.0272529
185167	0.027272
185168	0.0273315
185169	0.0272697
185170	0.0272898
185171	0.0270717
185172	0.0270631
185173	0.0268524
185174	0.0268639
185175	0.0271289
185176	0.0271704
185177	0.0271837
185178	0.0270718
185179	0.027216
185180	0.0270388
185181	0.0271509
185182	0.027177
185183	0.0270787
185184	0.0270823
185185	0.0271095
185186	0.027358
185187	0.0273058
185188	0.0273508
185189	0.0271464
185190	0.0271204
185191	0.0270852
185192	0.0270597
185193	0.0271614
185194	0.0271329
185195	0.0273052
185196	0.0272765
185197	0.0274412
185198	0.0274584
185199	0.0274526
185200	0.0274799
185201	0.027494
185202	0.0276762
185203	0.0275884
185204	0.027807
185205	0.0276484
185206	0.0276584
185207	0.0275331
185208	0.0275373
185209	0.0274982
185210	0.0274436
185211	0.0274706
185212	0.0274018
185213	0.0275259
185214	0.027459
185215	0.027407
185216	0.0274083
185217	0.0273539
185218	0.0273534
185219	0.0271674
185220	0.0273136
185221	0.0273436
185222	0.0274779
185223	0.0273766
185224	0.027227
185225	0.0272058
185226	0.0271889
185227	0.0272808
185228	0.0270996
185229	0.0271851
185230	0.0272728
185231	0.0271477
185232	0.0271132
185233	0.0269641
185234	0.027096
185235	0.0270377
185236	0.0271072
185237	0.0270656
185238	0.0271004
185239	0.0272008
185240	0.0270791
185241	0.0271361
185242	0.0270323
185243	0.0271118
185244	0.0271847
185245	0.0272665
185246	0.0273186
185247	0.0271298
185248	0.0271776
185249	0.0270893
185250	0.0271982
185251	0.0271259
185252	0.0271621
185253	0.0272504
185254	0.0271291
185255	0.027277
185256	0.0271726
185257	0.0271542
185258	0.0270697
185259	0.0271153
185260	0.0272667
185261	0.0271553
185262	0.0272026
185263	0.0271306
185264	0.0272593
185265	0.0271846
185266	0.0271096
185267	0.0267874
185268	0.027237
185269	0.0274087
185270	0.0273692
185271	0.0274296
185272	0.0271825
185273	0.0272681
185274	0.0271041
185275	0.0273158
185276	0.0273882
185277	0.0272512
185278	0.0273747
185279	0.0273508
185280	0.0274655
185281	0.0274535
185282	0.0273971
185283	0.0275197
185284	0.0272774
185285	0.0274139
185286	0.0273897
185287	0.027464
185288	0.0275047
185289	0.0274632
185290	0.0275182
185291	0.0274178
185292	0.0274591
185293	0.0274713
185294	0.0274816
185295	0.0275564
185296	0.027492
185297	0.0275302
185298	0.0274199
185299	0.027498
185300	0.0274585
185301	0.0274529
185302	0.0275048
185303	0.0274119
185304	0.0274924
185305	0.0273467
185306	0.0272946
185307	0.0272448
185308	0.0272366
185309	0.0273318
185310	0.0271795
185311	0.0273467
185312	0.0272992
185313	0.0273608
185314	0.0273724
185315	0.0272795
185316	0.0274223
185317	0.0273753
185318	0.0273749
185319	0.0272159
185320	0.0272804
185321	0.0273231
185322	0.0272306
185323	0.0272586
185324	0.0272321
185325	0.0272947
185326	0.0271302
185327	0.0271421
185328	0.0270855
185329	0.0270774
185330	0.0272964
185331	0.0272262
185332	0.0270005
185333	0.026758
185334	0.0271459
185335	0.0272238
185336	0.027093
185337	0.0272041
185338	0.0270464
185339	0.0270697
185340	0.0270208
185341	0.0270289
185342	0.0271378
185343	0.0270147
185344	0.0270911
185345	0.0270416
185346	0.0270597
185347	0.0271175
185348	0.0270909
185349	0.0270876
185350	0.0269565
185351	0.0270817
185352	0.0269937
185353	0.0270416
185354	0.0271275
185355	0.0271049
185356	0.0272492
185357	0.0271665
185358	0.0272178
185359	0.0272286
185360	0.0272146
185361	0.0272134
185362	0.026987
185363	0.0273202
185364	0.0273632
185365	0.0274363
185366	0.0274662
185367	0.0273699
185368	0.0273989
185369	0.0273111
185370	0.0273605
185371	0.0269691
185372	0.0272313
185373	0.0273163
185374	0.0272399
185375	0.0272897
185376	0.0270963
185377	0.0271871
185378	0.0272118
185379	0.0272202
185380	0.0273311
185381	0.0272442
185382	0.0273285
185383	0.0272784
185384	0.027364
185385	0.0273066
185386	0.0273492
185387	0.0273536
185388	0.027313
185389	0.0274508
185390	0.0272676
185391	0.0273111
185392	0.0272526
185393	0.0273538
185394	0.027154
185395	0.0272072
185396	0.0271877
185397	0.0272348
185398	0.0273358
185399	0.0272046
185400	0.0271668
185401	0.0271529
185402	0.0273388
185403	0.0272104
185404	0.0272788
185405	0.0271764
185406	0.0269373
185407	0.026533
185408	0.0271357
185409	0.0272996
185410	0.0272802
185411	0.0274042
185412	0.0272711
185413	0.0272533
185414	0.0272133
185415	0.0271903
185416	0.027335
185417	0.0273036
185418	0.0274134
185419	0.0273366
185420	0.0270771
185421	0.0272212
185422	0.0272566
185423	0.0273307
185424	0.0272226
185425	0.0272711
185426	0.0271468
185427	0.0271064
185428	0.0271712
185429	0.0271043
185430	0.0272252
185431	0.0270643
185432	0.0269797
185433	0.0270885
185434	0.0270436
185435	0.027057
185436	0.0269241
185437	0.0270139
185438	0.0269161
185439	0.0270265
185440	0.0270529
185441	0.0270146
185442	0.0271416
185443	0.0270795
185444	0.0272396
185445	0.0272394
185446	0.0271226
185447	0.0271288
185448	0.0269804
185449	0.0270893
185450	0.0270821
185451	0.0271805
185452	0.0271989
185453	0.0272322
185454	0.0273584
185455	0.0272155
185456	0.0273088
185457	0.027237
185458	0.0272366
185459	0.0272703
185460	0.0271632
185461	0.0272219
185462	0.02687
185463	0.0270106
185464	0.0271764
185465	0.027118
185466	0.0272711
185467	0.0272922
185468	0.0273536
185469	0.0271987
185470	0.027164
185471	0.0269299
185472	0.0270542
185473	0.0273761
185474	0.0272965
185475	0.0274077
185476	0.0273591
185477	0.0272818
185478	0.0272919
185479	0.0271878
185480	0.0273382
185481	0.0272421
185482	0.0272278
185483	0.0269171
185484	0.0267175
185485	0.0273319
185486	0.0272341
185487	0.0273322
185488	0.0272942
185489	0.0271705
185490	0.0272417
185491	0.0271924
185492	0.0272319
185493	0.0272576
185494	0.0272448
185495	0.0272839
185496	0.0272176
185497	0.0272857
185498	0.0272634
185499	0.0272588
185500	0.027255
185501	0.0273045
185502	0.0273919
185503	0.0274392
185504	0.0274383
185505	0.0274291
185506	0.0273334
185507	0.0273794
185508	0.0272732
185509	0.0272984
185510	0.0272702
185511	0.0271364
185512	0.0272161
185513	0.0271066
185514	0.0271269
185515	0.0271943
185516	0.0271646
185517	0.027212
185518	0.0272511
185519	0.0273855
185520	0.027375
185521	0.0272541
185522	0.0271878
185523	0.0270479
185524	0.0270587
185525	0.026917
185526	0.0270157
185527	0.0271774
185528	0.0271601
185529	0.0272652
185530	0.0271114
185531	0.0271337
185532	0.027119
185533	0.027054
185534	0.027124
185535	0.027009
185536	0.0270252
185537	0.0270129
185538	0.0271265
185539	0.0272468
185540	0.0271408
185541	0.0271646
185542	0.0271122
185543	0.0271633
185544	0.0271057
185545	0.0270173
185546	0.0271418
185547	0.0270392
185548	0.0271914
185549	0.0272754
185550	0.0272729
185551	0.0273044
185552	0.027164
185553	0.0272479
185554	0.0271432
185555	0.0272185
185556	0.0272955
185557	0.0272054
185558	0.0271991
185559	0.0271133
185560	0.0271378
185561	0.0271342
185562	0.0271269
185563	0.0272391
185564	0.0272077
185565	0.0274151
185566	0.0273231
185567	0.0273256
185568	0.0272766
185569	0.027161
185570	0.0271833
185571	0.027086
185572	0.0271404
185573	0.0272281
185574	0.0271486
185575	0.027165
185576	0.0270484
185577	0.0271349
185578	0.0271606
185579	0.027275
185580	0.027224
185581	0.0271892
185582	0.0271946
185583	0.0269124
185584	0.0271966
185585	0.0272234
185586	0.0272351
185587	0.0273266
185588	0.0272227
185589	0.0272372
185590	0.0271173
185591	0.0272107
185592	0.0272992
185593	0.027336
185594	0.0273178
185595	0.0272192
185596	0.0273226
185597	0.027128
185598	0.0272492
185599	0.0274296
185600	0.0273548
185601	0.0274196
185602	0.0273386
185603	0.0273588
185604	0.0272359
185605	0.0272082
185606	0.0273088
185607	0.0271798
185608	0.027296
185609	0.0272052
185610	0.0272892
185611	0.0273562
185612	0.0273437
185613	0.0274408
185614	0.0273085
185615	0.0273671
185616	0.0272937
185617	0.027223
185618	0.027259
185619	0.027225
185620	0.0273767
185621	0.0273762
185622	0.0273064
185623	0.0273239
185624	0.0273664
185625	0.0273838
185626	0.0272668
185627	0.0268482
185628	0.0270205
185629	0.0273285
185630	0.0273807
185631	0.0272788
185632	0.0274074
185633	0.0273056
185634	0.0273578
185635	0.0273272
185636	0.0271847
185637	0.0271471
185638	0.0271579
185639	0.0273609
185640	0.0272872
185641	0.0269928
185642	0.0272844
185643	0.0273143
185644	0.0275389
185645	0.0273731
185646	0.0271614
185647	0.027365
185648	0.0274288
185649	0.0274822
185650	0.0273751
185651	0.0275061
185652	0.0273074
185653	0.027272
185654	0.027231
185655	0.0272861
185656	0.0273516
185657	0.0272321
185658	0.0274447
185659	0.027409
185660	0.0273769
185661	0.0273563
185662	0.02721
185663	0.0272187
185664	0.027118
185665	0.0272086
185666	0.0271922
185667	0.0272777
185668	0.0272889
185669	0.0272425
185670	0.0272763
185671	0.0271538
185672	0.0272525
185673	0.0271323
185674	0.0270778
185675	0.0270314
185676	0.0270774
185677	0.0270871
185678	0.0271358
185679	0.0273359
185680	0.0272144
185681	0.0274264
185682	0.0273371
185683	0.0274361
185684	0.0274221
185685	0.0274617
185686	0.0275182
185687	0.0274406
185688	0.0275346
185689	0.0273585
185690	0.0274978
185691	0.0274464
185692	0.0276093
185693	0.0274812
185694	0.0274559
185695	0.0275559
185696	0.0275411
185697	0.0275752
185698	0.0274998
185699	0.0275601
185700	0.0273697
185701	0.0272755
185702	0.0274215
185703	0.0276745
185704	0.027568
185705	0.0275732
185706	0.0275145
185707	0.027342
185708	0.0273987
185709	0.0273235
185710	0.0274648
185711	0.0273364
185712	0.0274578
185713	0.0273989
185714	0.0274614
185715	0.0272555
185716	0.0273778
185717	0.0272301
185718	0.0272245
185719	0.0271668
185720	0.0272197
185721	0.0271405
185722	0.0271032
185723	0.0270785
185724	0.0270105
185725	0.0270298
185726	0.0267722
185727	0.0270904
185728	0.027167
185729	0.0273808
185730	0.0272997
185731	0.0273314
185732	0.0272267
185733	0.0271698
185734	0.0269755
185735	0.0264845
185736	0.0273819
185737	0.02757
185738	0.0277093
185739	0.0275537
185740	0.0276216
185741	0.0274696
185742	0.0274608
185743	0.0273977
185744	0.0275047
185745	0.0276577
185746	0.0275854
185747	0.0275872
185748	0.0275137
185749	0.0275837
185750	0.0274147
185751	0.0275682
185752	0.0275501
185753	0.0277243
185754	0.0276705
185755	0.0275965
185756	0.0275384
185757	0.0274206
185758	0.0274916
185759	0.0274912
185760	0.0274595
185761	0.027318
185762	0.0272395
185763	0.0271859
185764	0.0273386
185765	0.0273097
185766	0.0273984
185767	0.0273724
185768	0.027489
185769	0.0274648
185770	0.0274433
185771	0.0275508
185772	0.0274776
185773	0.0275197
185774	0.0274396
185775	0.0276814
185776	0.0276458
185777	0.0277616
185778	0.0276285
185779	0.0276601
185780	0.0275644
185781	0.0275562
185782	0.0275448
185783	0.0275549
185784	0.0276402
185785	0.0275731
185786	0.0276196
185787	0.0275454
185788	0.0277182
185789	0.0276061
185790	0.0277372
185791	0.0275616
185792	0.0275413
185793	0.0276075
185794	0.0276811
185795	0.0276608
185796	0.027586
185797	0.0276552
185798	0.0276173
185799	0.0276515
185800	0.0275554
185801	0.0277848
185802	0.0276673
185803	0.0277705
185804	0.0277029
185805	0.0277045
185806	0.0275804
185807	0.0276571
185808	0.0276925
185809	0.0276949
185810	0.0276114
185811	0.0275114
185812	0.027436
185813	0.0273332
185814	0.0274007
185815	0.027213
185816	0.0272749
185817	0.027138
185818	0.0273018
185819	0.0271703
185820	0.0272592
185821	0.0273286
185822	0.0274509
185823	0.0274569
185824	0.0273406
185825	0.027287
185826	0.0273806
185827	0.027432
185828	0.0274023
185829	0.027604
185830	0.0274914
185831	0.0276486
185832	0.0275739
185833	0.0276345
185834	0.0275509
185835	0.0275643
185836	0.0273465
185837	0.027352
185838	0.0274114
185839	0.02735
185840	0.0273829
185841	0.027348
185842	0.0274109
185843	0.0272814
185844	0.0273636
185845	0.0271824
185846	0.0271949
185847	0.0270515
185848	0.0271156
185849	0.02715
185850	0.0273085
185851	0.0274144
185852	0.0274118
185853	0.0274448
185854	0.027365
185855	0.0274845
185856	0.0273626
185857	0.0274865
185858	0.0273687
185859	0.0274504
185860	0.0273857
185861	0.0274657
185862	0.0274548
185863	0.0273286
185864	0.0272908
185865	0.0272741
185866	0.0273364
185867	0.0272577
185868	0.0274079
185869	0.0273771
185870	0.0275487
185871	0.0274655
185872	0.0273773
185873	0.027323
185874	0.0271799
185875	0.027228
185876	0.0271629
185877	0.0272109
185878	0.0270883
185879	0.0271427
185880	0.0271363
185881	0.0271837
185882	0.0271683
185883	0.0272312
185884	0.0274155
185885	0.0272188
185886	0.0272808
185887	0.0271232
185888	0.0271682
185889	0.0270905
185890	0.0272919
185891	0.027236
185892	0.0273215
185893	0.027282
185894	0.0273392
185895	0.027365
185896	0.0272885
185897	0.0272969
185898	0.0272493
185899	0.0273935
185900	0.0271301
185901	0.027357
185902	0.0272582
185903	0.0273467
185904	0.0272632
185905	0.027503
185906	0.0274734
185907	0.0276241
185908	0.0277568
185909	0.0277612
185910	0.027716
185911	0.0275315
185912	0.0276114
185913	0.0275253
185914	0.0275834
185915	0.027415
185916	0.0275654
185917	0.0275273
185918	0.0276925
185919	0.0276097
185920	0.0273981
185921	0.0276031
185922	0.0276502
185923	0.0278001
185924	0.027816
185925	0.0279814
185926	0.0278523
185927	0.0277892
185928	0.0274374
185929	0.0275707
185930	0.0275604
185931	0.0276667
185932	0.0276579
185933	0.0275374
185934	0.0274166
185935	0.0272263
185936	0.0273558
185937	0.0272883
185938	0.0273373
185939	0.0271958
185940	0.0272595
185941	0.0270876
185942	0.0270923
185943	0.027023
185944	0.026987
185945	0.0269656
185946	0.0261125
185947	0.0271706
185948	0.0272225
185949	0.0273307
185950	0.0271083
185951	0.0271722
185952	0.0271935
185953	0.0273042
185954	0.0272525
185955	0.0272823
185956	0.0272321
185957	0.0272376
185958	0.0273289
185959	0.0271984
185960	0.027012
185961	0.0271852
185962	0.0271834
185963	0.0272253
185964	0.0274769
185965	0.0273322
185966	0.0273906
185967	0.0272862
185968	0.0272526
185969	0.0272072
185970	0.0272208
185971	0.0272661
185972	0.0271472
185973	0.027163
185974	0.0270533
185975	0.0271668
185976	0.0272036
185977	0.0273864
185978	0.0272242
185979	0.0273096
185980	0.0272515
185981	0.0270813
185982	0.0271546
185983	0.0272157
185984	0.0273358
185985	0.0273836
185986	0.0273426
185987	0.0272524
185988	0.0272792
185989	0.0272563
185990	0.027447
185991	0.0273655
185992	0.0274363
185993	0.0273597
185994	0.0274058
185995	0.0272134
185996	0.0271831
185997	0.0273173
185998	0.0268113
185999	0.0272928
186000	0.0274838
186001	0.0275034
186002	0.0273067
186003	0.0273638
186004	0.0272455
186005	0.027473
186006	0.0274478
186007	0.0273989
186008	0.02754
186009	0.0276992
186010	0.027705
186011	0.0276201
186012	0.0275675
186013	0.0274476
186014	0.0274352
186015	0.0273264
186016	0.027294
186017	0.0270631
186018	0.0271594
186019	0.027193
186020	0.0272138
186021	0.027194
186022	0.0271518
186023	0.0273291
186024	0.0272907
186025	0.0274537
186026	0.0273797
186027	0.0275419
186028	0.0275355
186029	0.0276274
186030	0.027655
186031	0.0276547
186032	0.0276765
186033	0.0275534
186034	0.0276591
186035	0.02747
186036	0.027601
186037	0.0273729
186038	0.0277386
186039	0.0277784
186040	0.0276127
186041	0.0275965
186042	0.0274434
186043	0.0274998
186044	0.0274201
186045	0.0274437
186046	0.027501
186047	0.0274703
186048	0.0275404
186049	0.0274752
186050	0.0276393
186051	0.027575
186052	0.0276075
186053	0.0275384
186054	0.0275987
186055	0.0276342
186056	0.0275694
186057	0.0275021
186058	0.0274491
186059	0.0276353
186060	0.0275419
186061	0.0276105
186062	0.0275197
186063	0.0274563
186064	0.0273653
186065	0.0269802
186066	0.0274197
186067	0.0275407
186068	0.0277652
186069	0.0277143
186070	0.0277482
186071	0.0275969
186072	0.0277786
186073	0.0278077
186074	0.0276886
186075	0.0277138
186076	0.0276229
186077	0.0277909
186078	0.0277064
186079	0.0277959
186080	0.0277436
186081	0.0277417
186082	0.0276639
186083	0.0275668
186084	0.02761
186085	0.0274286
186086	0.0276772
186087	0.0276118
186088	0.0277199
186089	0.0276654
186090	0.0276257
186091	0.0276299
186092	0.0275113
186093	0.0276097
186094	0.0275213
186095	0.0276884
186096	0.027528
186097	0.0275391
186098	0.0276479
186099	0.0277073
186100	0.0276645
186101	0.0275116
186102	0.0277063
186103	0.0275783
186104	0.0275846
186105	0.0275769
186106	0.0276407
186107	0.0276337
186108	0.0276022
186109	0.0277255
186110	0.0276699
186111	0.0277963
186112	0.0275748
186113	0.0276356
186114	0.0277028
186115	0.0277505
186116	0.0277039
186117	0.027635
186118	0.0276493
186119	0.0275423
186120	0.0276977
186121	0.0275962
186122	0.0276868
186123	0.0275612
186124	0.0275148
186125	0.0275973
186126	0.0275213
186127	0.0275667
186128	0.0275254
186129	0.0277107
186130	0.0276968
186131	0.027803
186132	0.0276945
186133	0.0276159
186134	0.0276311
186135	0.0274739
186136	0.0275217
186137	0.0273491
186138	0.0273805
186139	0.0274089
186140	0.0274783
186141	0.027505
186142	0.0273213
186143	0.0274082
186144	0.0272375
186145	0.0273352
186146	0.0273796
186147	0.0274396
186148	0.0276077
186149	0.0275883
186150	0.0275697
186151	0.0275941
186152	0.0278573
186153	0.0278978
186154	0.0278534
186155	0.0277862
186156	0.0277226
186157	0.02778
186158	0.0277355
186159	0.0278217
186160	0.0275418
186161	0.0274373
186162	0.0275029
186163	0.0275569
186164	0.0276623
186165	0.0275974
186166	0.0276911
186167	0.0275803
186168	0.0276001
186169	0.0274987
186170	0.0274749
186171	0.0273588
186172	0.0272386
186173	0.0272642
186174	0.0271825
186175	0.0273464
186176	0.0273067
186177	0.0273722
186178	0.027459
186179	0.0274093
186180	0.0276927
186181	0.0278712
186182	0.0279922
186183	0.0277994
186184	0.0278891
186185	0.0278883
186186	0.0280046
186187	0.0279138
186188	0.0279492
186189	0.0279451
186190	0.0278797
186191	0.0279052
186192	0.0278175
186193	0.0279276
186194	0.0277845
186195	0.027841
186196	0.0276401
186197	0.0275974
186198	0.0268646
186199	0.0274697
186200	0.0275471
186201	0.0276286
186202	0.0277063
186203	0.0276433
186204	0.0278131
186205	0.0276543
186206	0.0276729
186207	0.0275316
186208	0.0275293
186209	0.027509
186210	0.0275893
186211	0.0276413
186212	0.0275844
186213	0.0276194
186214	0.0275457
186215	0.0276815
186216	0.0276136
186217	0.0277799
186218	0.027634
186219	0.0275833
186220	0.027592
186221	0.0275424
186222	0.0276516
186223	0.0275556
186224	0.0277098
186225	0.027601
186226	0.0276054
186227	0.0277159
186228	0.0276468
186229	0.0278597
186230	0.0278751
186231	0.0279046
186232	0.027747
186233	0.027775
186234	0.027885
186235	0.0279539
186236	0.0280292
186237	0.0278893
186238	0.0279506
186239	0.0277481
186240	0.0277118
186241	0.0274291
186242	0.0276968
186243	0.0278542
186244	0.0277554
186245	0.0279228
186246	0.027712
186247	0.027948
186248	0.0281644
186249	0.0281296
186250	0.0282567
186251	0.0280826
186252	0.0280811
186253	0.0280073
186254	0.0279303
186255	0.0279288
186256	0.0278382
186257	0.0279476
186258	0.0278914
186259	0.0280027
186260	0.0279335
186261	0.0278882
186262	0.0278949
186263	0.0276884
186264	0.0277666
186265	0.0277487
186266	0.0277918
186267	0.0277866
186268	0.0278956
186269	0.027902
186270	0.027781
186271	0.0277894
186272	0.0276373
186273	0.0277173
186274	0.0275838
186275	0.0276109
186276	0.0276443
186277	0.0277023
186278	0.0278172
186279	0.0276177
186280	0.027727
186281	0.0277546
186282	0.0278198
186283	0.0277751
186284	0.027846
186285	0.0278901
186286	0.0278303
186287	0.027917
186288	0.0277082
186289	0.0276305
186290	0.0275239
186291	0.0274382
186292	0.0274749
186293	0.0273622
186294	0.0275047
186295	0.0273833
186296	0.027481
186297	0.0276
186298	0.0277106
186299	0.0278225
186300	0.0277195
186301	0.0278505
186302	0.0277388
186303	0.0277396
186304	0.0276798
186305	0.0276753
186306	0.027753
186307	0.0275479
186308	0.0275895
186309	0.027602
186310	0.0275998
186311	0.0276547
186312	0.0277044
186313	0.0277702
186314	0.0276254
186315	0.0276162
186316	0.0275324
186317	0.0276569
186318	0.0276897
186319	0.0276581
186320	0.0276868
186321	0.0274755
186322	0.0275689
186323	0.0275439
186324	0.0275651
186325	0.0276167
186326	0.0275544
186327	0.0277023
186328	0.0275327
186329	0.0276153
186330	0.0276614
186331	0.0277554
186332	0.0275298
186333	0.0276363
186334	0.0278322
186335	0.0277414
186336	0.0279003
186337	0.027969
186338	0.0279563
186339	0.0279411
186340	0.0278265
186341	0.0281523
186342	0.027896
186343	0.0279136
186344	0.0277847
186345	0.0279246
186346	0.0279427
186347	0.0279507
186348	0.0279502
186349	0.0278379
186350	0.0279554
186351	0.0278943
186352	0.0280317
186353	0.0279311
186354	0.0278572
186355	0.0277088
186356	0.0276759
186357	0.0277111
186358	0.0277148
186359	0.0278552
186360	0.0277294
186361	0.0277928
186362	0.0277097
186363	0.0276834
186364	0.027749
186365	0.0277882
186366	0.0278922
186367	0.0277094
186368	0.0278729
186369	0.0277657
186370	0.0278804
186371	0.0278766
186372	0.0278277
186373	0.0278735
186374	0.0274911
186375	0.0279402
186376	0.0279807
186377	0.028097
186378	0.0281002
186379	0.0280048
186380	0.0279411
186381	0.027922
186382	0.0280563
186383	0.0279671
186384	0.0279939
186385	0.0277634
186386	0.0278437
186387	0.0277076
186388	0.0277393
186389	0.0277764
186390	0.0277279
186391	0.0277157
186392	0.0275415
186393	0.0277686
186394	0.0276855
186395	0.0277911
186396	0.027715
186397	0.0276163
186398	0.0275849
186399	0.0275999
186400	0.0276976
186401	0.0276512
186402	0.0277861
186403	0.027648
186404	0.0273895
186405	0.027604
186406	0.027831
186407	0.0280075
186408	0.027864
186409	0.0279531
186410	0.0278263
186411	0.0276042
186412	0.0276631
186413	0.0280072
186414	0.0280363
186415	0.0280098
186416	0.0281483
186417	0.0280546
186418	0.0281848
186419	0.0281008
186420	0.0281016
186421	0.0280798
186422	0.028371
186423	0.0285227
186424	0.0284443
186425	0.0285116
186426	0.0283981
186427	0.0284375
186428	0.0283392
186429	0.0283835
186430	0.0283863
186431	0.0283287
186432	0.0284166
186433	0.0283561
186434	0.0284211
186435	0.0283413
186436	0.0283595
186437	0.0282375
186438	0.0283558
186439	0.0284533
186440	0.0284515
186441	0.0285231
186442	0.0282264
186443	0.0282193
186444	0.0281213
186445	0.0281779
186446	0.0280883
186447	0.0280365
186448	0.0280429
186449	0.0279634
186450	0.0281261
186451	0.0279157
186452	0.0278863
186453	0.0279338
186454	0.0279222
186455	0.0279141
186456	0.0277886
186457	0.0278871
186458	0.0277653
186459	0.0278422
186460	0.0277214
186461	0.0276631
186462	0.0276754
186463	0.0275969
186464	0.0276185
186465	0.0275335
186466	0.0277135
186467	0.0276988
186468	0.0277922
186469	0.0275695
186470	0.0276899
186471	0.0278265
186472	0.0277981
186473	0.0277958
186474	0.0276668
186475	0.0278445
186476	0.0278649
186477	0.0279478
186478	0.0278669
186479	0.0280188
186480	0.028061
186481	0.0281034
186482	0.0281299
186483	0.0280397
186484	0.0280812
186485	0.0279579
186486	0.0280993
186487	0.0278019
186488	0.0276221
186489	0.0279518
186490	0.027928
186491	0.0280171
186492	0.0278689
186493	0.0279366
186494	0.0278743
186495	0.0279936
186496	0.0281149
186497	0.0281824
186498	0.0282263
186499	0.0280938
186500	0.0280791
186501	0.0279285
186502	0.0279611
186503	0.027899
186504	0.0278606
186505	0.0278698
186506	0.0278056
186507	0.0278674
186508	0.0277538
186509	0.0278832
186510	0.027819
186511	0.0277464
186512	0.0277526
186513	0.0276547
186514	0.0277549
186515	0.0276877
186516	0.0277994
186517	0.0276296
186518	0.0276563
186519	0.027654
186520	0.0277513
186521	0.0279346
186522	0.0278172
186523	0.0277761
186524	0.0276738
186525	0.0277428
186526	0.0277003
186527	0.0277488
186528	0.0277698
186529	0.0277653
186530	0.0279369
186531	0.0278576
186532	0.0278652
186533	0.0276287
186534	0.0277658
186535	0.0276573
186536	0.0275124
186537	0.0275406
186538	0.0274363
186539	0.0275323
186540	0.0274661
186541	0.0276065
186542	0.027596
186543	0.0278506
186544	0.0277982
186545	0.0276204
186546	0.0277704
186547	0.0278239
186548	0.0278812
186549	0.0278002
186550	0.0280815
186551	0.0279239
186552	0.0279563
186553	0.0279479
186554	0.0280182
186555	0.0281516
186556	0.0280055
186557	0.0281133
186558	0.0281476
186559	0.028324
186560	0.0283137
186561	0.0282795
186562	0.0281634
186563	0.0276663
186564	0.0281258
186565	0.0281677
186566	0.0283756
186567	0.02838
186568	0.028549
186569	0.0284077
186570	0.0283221
186571	0.0282443
186572	0.0282482
186573	0.0283218
186574	0.0283683
186575	0.0285086
186576	0.0283605
186577	0.0279235
186578	0.0281382
186579	0.0284736
186580	0.0287057
186581	0.0286061
186582	0.0285842
186583	0.0284356
186584	0.0283889
186585	0.0284615
186586	0.0285361
186587	0.0284245
186588	0.0283263
186589	0.0282553
186590	0.0281593
186591	0.0283496
186592	0.0282044
186593	0.0281883
186594	0.0281406
186595	0.0280339
186596	0.0280408
186597	0.0279593
186598	0.027921
186599	0.0278617
186600	0.0280465
186601	0.0277631
186602	0.028041
186603	0.0281205
186604	0.0279552
186605	0.0280735
186606	0.0279268
186607	0.0279028
186608	0.0278264
186609	0.027703
186610	0.0276959
186611	0.0275606
186612	0.027653
186613	0.0275416
186614	0.0275591
186615	0.0271961
186616	0.0275203
186617	0.027698
186618	0.0275522
186619	0.027578
186620	0.0273448
186621	0.0273733
186622	0.0275673
186623	0.0275898
186624	0.0276803
186625	0.0275586
186626	0.027658
186627	0.0275647
186628	0.0275041
186629	0.0275574
186630	0.0275545
186631	0.0277323
186632	0.0276447
186633	0.0276873
186634	0.0277481
186635	0.0278409
186636	0.0278752
186637	0.02779
186638	0.0279012
186639	0.0277595
186640	0.0277614
186641	0.0276404
186642	0.0275995
186643	0.0276538
186644	0.0274442
186645	0.0276171
186646	0.0275569
186647	0.0276062
186648	0.0276503
186649	0.0276861
186650	0.0278085
186651	0.0277974
186652	0.0278752
186653	0.0277489
186654	0.0280173
186655	0.0280485
186656	0.0280544
186657	0.0282133
186658	0.0281462
186659	0.0281458
186660	0.0280341
186661	0.0281372
186662	0.0280572
186663	0.0281133
186664	0.0279797
186665	0.027856
186666	0.0278748
186667	0.0278481
186668	0.0279403
186669	0.0277704
186670	0.0278167
186671	0.0276874
186672	0.0277719
186673	0.0276916
186674	0.027644
186675	0.0274323
186676	0.0274114
186677	0.0277113
186678	0.0277547
186679	0.0278349
186680	0.0277291
186681	0.0278525
186682	0.0278629
186683	0.0279953
186684	0.0278675
186685	0.0278783
186686	0.0278672
186687	0.0278063
186688	0.0276334
186689	0.0275345
186690	0.0279006
186691	0.0279844
186692	0.0281773
186693	0.0280234
186694	0.0280076
186695	0.0279351
186696	0.0278741
186697	0.0279091
186698	0.0277852
186699	0.0278248
186700	0.0277558
186701	0.027712
186702	0.027499
186703	0.0279587
186704	0.0279825
186705	0.0278829
186706	0.0278267
186707	0.0276805
186708	0.0279323
186709	0.0278182
186710	0.0279059
186711	0.0278178
186712	0.0278767
186713	0.0279203
186714	0.0279369
186715	0.0279014
186716	0.0278393
186717	0.0278628
186718	0.0277003
186719	0.027833
186720	0.027846
186721	0.0279656
186722	0.0278211
186723	0.0280732
186724	0.0280394
186725	0.028171
186726	0.0281138
186727	0.0280419
186728	0.0280993
186729	0.0279466
186730	0.027779
186731	0.0279582
186732	0.0281162
186733	0.027956
186734	0.0279714
186735	0.0279411
186736	0.0281484
186737	0.0281743
186738	0.0281539
186739	0.0282238
186740	0.0281826
186741	0.0282758
186742	0.0281757
186743	0.0283602
186744	0.0282872
186745	0.0283057
186746	0.028332
186747	0.028272
186748	0.028401
186749	0.0282902
186750	0.0283677
186751	0.0282037
186752	0.0283366
186753	0.0281634
186754	0.0282227
186755	0.028163
186756	0.0280452
186757	0.0280692
186758	0.0280187
186759	0.0281684
186760	0.0278718
186761	0.0281335
186762	0.0281517
186763	0.0281973
186764	0.0282151
186765	0.0281298
186766	0.028235
186767	0.0281537
186768	0.0282491
186769	0.0281258
186770	0.0281922
186771	0.0281806
186772	0.0281134
186773	0.0281346
186774	0.028041
186775	0.0282116
186776	0.0281384
186777	0.0281471
186778	0.0280314
186779	0.028029
186780	0.0280725
186781	0.0278982
186782	0.027916
186783	0.0278245
186784	0.027855
186785	0.0278115
186786	0.0279536
186787	0.0279372
186788	0.0279187
186789	0.0279261
186790	0.0278515
186791	0.02792
186792	0.0278861
186793	0.0281069
186794	0.0281466
186795	0.0281796
186796	0.0282928
186797	0.027731
186798	0.0279335
186799	0.0281422
186800	0.0282213
186801	0.0281528
186802	0.0281443
186803	0.0281563
186804	0.0280204
186805	0.0281384
186806	0.0281196
186807	0.0282846
186808	0.0281477
186809	0.0281001
186810	0.0281094
186811	0.0281058
186812	0.028431
186813	0.0283158
186814	0.0282128
186815	0.0280434
186816	0.0277965
186817	0.0279709
186818	0.0279162
186819	0.0280576
186820	0.0280541
186821	0.0280303
186822	0.0280189
186823	0.0279119
186824	0.0279813
186825	0.02785
186826	0.0280186
186827	0.0279616
186828	0.027888
186829	0.0279239
186830	0.0278283
186831	0.0278994
186832	0.0276617
186833	0.0277342
186834	0.027726
186835	0.0277834
186836	0.0279126
186837	0.0278213
186838	0.0279435
186839	0.0277944
186840	0.0274569
186841	0.0277849
186842	0.0278913
186843	0.0278735
186844	0.0277711
186845	0.0278901
186846	0.02785
186847	0.027982
186848	0.0279961
186849	0.0279682
186850	0.027967
186851	0.0278958
186852	0.0279423
186853	0.0278564
186854	0.0279708
186855	0.0279781
186856	0.0278539
186857	0.0279292
186858	0.0278502
186859	0.0280176
186860	0.0279196
186861	0.0279846
186862	0.0279774
186863	0.0278409
186864	0.027904
186865	0.0277461
186866	0.0278233
186867	0.027744
186868	0.0276855
186869	0.0277971
186870	0.0277921
186871	0.0279844
186872	0.0279142
186873	0.0279309
186874	0.027858
186875	0.0279483
186876	0.0280717
186877	0.0280779
186878	0.0281785
186879	0.0280844
186880	0.0282566
186881	0.0282583
186882	0.0282052
186883	0.0283028
186884	0.0283304
186885	0.0285051
186886	0.0283456
186887	0.0284122
186888	0.0282628
186889	0.0282697
186890	0.0282303
186891	0.0281423
186892	0.0281572
186893	0.0281756
186894	0.0282487
186895	0.0280342
186896	0.0280534
186897	0.0279277
186898	0.0279148
186899	0.0279325
186900	0.0280357
186901	0.0280253
186902	0.0279562
186903	0.0280638
186904	0.0279872
186905	0.0280121
186906	0.027913
186907	0.0279176
186908	0.0279013
186909	0.027999
186910	0.0280038
186911	0.0279712
186912	0.02802
186913	0.0279514
186914	0.0281299
186915	0.0281
186916	0.0281719
186917	0.0280316
186918	0.0280075
186919	0.0280082
186920	0.0283271
186921	0.0283321
186922	0.0282737
186923	0.0282943
186924	0.0282435
186925	0.0283608
186926	0.0282552
186927	0.028249
186928	0.0281319
186929	0.0281235
186930	0.0280022
186931	0.0280455
186932	0.0281495
186933	0.0280851
186934	0.0280773
186935	0.027918
186936	0.0280476
186937	0.0278822
186938	0.0279333
186939	0.0279621
186940	0.028003
186941	0.0279619
186942	0.0279901
186943	0.0280054
186944	0.0279082
186945	0.0279654
186946	0.027823
186947	0.0279121
186948	0.0278409
186949	0.0279517
186950	0.0278626
186951	0.0279456
186952	0.0279549
186953	0.0279058
186954	0.0280222
186955	0.0278728
186956	0.0279129
186957	0.027949
186958	0.0280951
186959	0.0279441
186960	0.0279056
186961	0.0278408
186962	0.0278116
186963	0.0279907
186964	0.0279801
186965	0.0280702
186966	0.0278999
186967	0.0280171
186968	0.0280177
186969	0.02813
186970	0.0281123
186971	0.0280935
186972	0.0279612
186973	0.0280072
186974	0.0281761
186975	0.0281246
186976	0.0280928
186977	0.0279462
186978	0.0280909
186979	0.0279435
186980	0.0280492
186981	0.02802
186982	0.0280971
186983	0.0280417
186984	0.0280089
186985	0.0281025
186986	0.0279524
186987	0.0280369
186988	0.0280341
186989	0.0281335
186990	0.0280095
186991	0.0280308
186992	0.0279216
186993	0.0279514
186994	0.0279839
186995	0.0279509
186996	0.0280382
186997	0.0279503
186998	0.0280883
186999	0.0280385
187000	0.0280911
187001	0.0279332
187002	0.0280295
187003	0.0281726
187004	0.028166
187005	0.0281844
187006	0.0281281
187007	0.0282459
187008	0.0280168
187009	0.0280663
187010	0.0280342
187011	0.0280658
187012	0.0280102
187013	0.0280449
187014	0.0280555
187015	0.0280158
187016	0.0281371
187017	0.0281451
187018	0.028223
187019	0.0281157
187020	0.0282176
187021	0.028024
187022	0.0281039
187023	0.0281657
187024	0.0282836
187025	0.0282966
187026	0.0283284
187027	0.0284603
187028	0.0283347
187029	0.0282382
187030	0.028067
187031	0.0282879
187032	0.028291
187033	0.0284071
187034	0.0283811
187035	0.0284339
187036	0.0284805
187037	0.0283637
187038	0.0283939
187039	0.0282111
187040	0.0283376
187041	0.0282199
187042	0.0283054
187043	0.0282114
187044	0.0283129
187045	0.0283172
187046	0.0282895
187047	0.0283567
187048	0.0282402
187049	0.0282983
187050	0.0281447
187051	0.0281996
187052	0.0281164
187053	0.0280364
187054	0.028027
187055	0.0281498
187056	0.0283991
187057	0.0283306
187058	0.0283809
187059	0.0282429
187060	0.0283695
187061	0.0283544
187062	0.0283811
187063	0.0282169
187064	0.028307
187065	0.0284819
187066	0.0285104
187067	0.0285446
187068	0.0284703
187069	0.0285622
187070	0.0285179
187071	0.028685
187072	0.0287592
187073	0.0288321
187074	0.0288004
187075	0.0287694
187076	0.0287715
187077	0.0285805
187078	0.0286291
187079	0.0284307
187080	0.0286381
187081	0.0286277
187082	0.0286227
187083	0.0285072
187084	0.0284197
187085	0.0284692
187086	0.0283447
187087	0.02863
187088	0.028678
187089	0.0286722
187090	0.0284249
187091	0.0285236
187092	0.0283909
187093	0.0283132
187094	0.0283352
187095	0.0283362
187096	0.0283642
187097	0.0282057
187098	0.028215
187099	0.0280817
187100	0.0281667
187101	0.0280346
187102	0.0281165
187103	0.0281676
187104	0.0281621
187105	0.0282683
187106	0.027867
187107	0.0280959
187108	0.0280148
187109	0.0281302
187110	0.0280288
187111	0.0279328
187112	0.0279223
187113	0.0279201
187114	0.0280095
187115	0.0279481
187116	0.0281094
187117	0.0279413
187118	0.0279765
187119	0.0279025
187120	0.028096
187121	0.02821
187122	0.0280977
187123	0.0281641
187124	0.0280179
187125	0.0280862
187126	0.028057
187127	0.028116
187128	0.0279913
187129	0.028059
187130	0.027947
187131	0.0278782
187132	0.0279287
187133	0.0280325
187134	0.0281832
187135	0.0281353
187136	0.0284245
187137	0.0283506
187138	0.0283994
187139	0.0284537
187140	0.0284473
187141	0.0284317
187142	0.0283475
187143	0.0284411
187144	0.0283161
187145	0.0283516
187146	0.0282142
187147	0.0283333
187148	0.0282165
187149	0.0281957
187150	0.0282103
187151	0.0281268
187152	0.0281649
187153	0.0280415
187154	0.0281345
187155	0.0280649
187156	0.0281526
187157	0.0280723
187158	0.0280791
187159	0.0281048
187160	0.0281267
187161	0.0280985
187162	0.0279907
187163	0.0280936
187164	0.0279334
187165	0.0279825
187166	0.0279757
187167	0.0280435
187168	0.0281143
187169	0.0280461
187170	0.0280677
187171	0.0279025
187172	0.0280963
187173	0.0281118
187174	0.028298
187175	0.0282964
187176	0.0282402
187177	0.0281628
187178	0.0280661
187179	0.0279134
187180	0.0278148
187181	0.0281542
187182	0.028231
187183	0.0284206
187184	0.028392
187185	0.0284198
187186	0.0282498
187187	0.0281327
187188	0.0281503
187189	0.0281363
187190	0.0283539
187191	0.0282628
187192	0.0283361
187193	0.0283275
187194	0.0284736
187195	0.0283792
187196	0.0285195
187197	0.0284221
187198	0.0283183
187199	0.0286382
187200	0.028696
187201	0.0288201
187202	0.0286868
187203	0.0288109
187204	0.0287035
187205	0.0288129
187206	0.0287365
187207	0.0286227
187208	0.0284942
187209	0.0283322
187210	0.0284983
187211	0.0284152
187212	0.0284769
187213	0.0284373
187214	0.0284403
187215	0.0285213
187216	0.0284577
187217	0.028519
187218	0.0283843
187219	0.0284182
187220	0.0282588
187221	0.02823
187222	0.028098
187223	0.0281654
187224	0.0281378
187225	0.0280823
187226	0.0281251
187227	0.0279166
187228	0.0280639
187229	0.0279466
187230	0.0280901
187231	0.0281788
187232	0.0282238
187233	0.0281564
187234	0.0279416
187235	0.0280054
187236	0.027899
187237	0.0280493
187238	0.0279987
187239	0.0280699
187240	0.0280557
187241	0.0280246
187242	0.0279729
187243	0.0279324
187244	0.0281186
187245	0.0279752
187246	0.0282459
187247	0.0281961
187248	0.0281326
187249	0.0281482
187250	0.0280777
187251	0.0281122
187252	0.0279616
187253	0.02806
187254	0.0280054
187255	0.0280176
187256	0.0279213
187257	0.0278049
187258	0.0281247
187259	0.0280378
187260	0.0281477
187261	0.0282563
187262	0.028346
187263	0.0283768
187264	0.0282913
187265	0.0283836
187266	0.0282213
187267	0.028242
187268	0.0282105
187269	0.0282421
187270	0.0282723
187271	0.0282612
187272	0.0284448
187273	0.0283436
187274	0.0283609
187275	0.0282602
187276	0.0282903
187277	0.0283073
187278	0.0281302
187279	0.0281137
187280	0.028073
187281	0.028222
187282	0.0281472
187283	0.0280939
187284	0.0279378
187285	0.0279467
187286	0.0280143
187287	0.0277108
187288	0.0280624
187289	0.0280656
187290	0.0281308
187291	0.0281709
187292	0.0279957
187293	0.0280293
187294	0.027876
187295	0.0279763
187296	0.0279309
187297	0.0279124
187298	0.0279919
187299	0.0279892
187300	0.0282048
187301	0.0281999
187302	0.0281341
187303	0.0281054
187304	0.028197
187305	0.0283195
187306	0.0282429
187307	0.0282318
187308	0.0280978
187309	0.0281251
187310	0.0282283
187311	0.028245
187312	0.0283078
187313	0.0282677
187314	0.0284036
187315	0.0282613
187316	0.0283341
187317	0.0284328
187318	0.0284257
187319	0.0284142
187320	0.0282367
187321	0.0284127
187322	0.0282953
187323	0.0283121
187324	0.0285667
187325	0.0285151
187326	0.0285298
187327	0.0285379
187328	0.0286414
187329	0.0286103
187330	0.0285704
187331	0.0286851
187332	0.0285322
187333	0.0285092
187334	0.0283648
187335	0.028459
187336	0.0283966
187337	0.0282728
187338	0.028185
187339	0.0280555
187340	0.0278279
187341	0.0276403
187342	0.0281032
187343	0.0281397
187344	0.0279511
187345	0.0279245
187346	0.0278135
187347	0.0280175
187348	0.0278884
187349	0.0279113
187350	0.0279775
187351	0.02791
187352	0.0280306
187353	0.0279101
187354	0.0281699
187355	0.0281987
187356	0.0282701
187357	0.0282079
187358	0.028099
187359	0.0281695
187360	0.0280307
187361	0.0280818
187362	0.0281251
187363	0.0280309
187364	0.0280004
187365	0.0279461
187366	0.0281008
187367	0.0281064
187368	0.0282202
187369	0.0282488
187370	0.028287
187371	0.0282778
187372	0.0280906
187373	0.0282689
187374	0.0281742
187375	0.0282049
187376	0.0281226
187377	0.0281687
187378	0.0282075
187379	0.0280592
187380	0.0281811
187381	0.0282693
187382	0.0283381
187383	0.0283781
187384	0.0283504
187385	0.0285153
187386	0.0283993
187387	0.0284631
187388	0.0284198
187389	0.028357
187390	0.0283461
187391	0.0283629
187392	0.0284205
187393	0.0283382
187394	0.0283821
187395	0.0282861
187396	0.0284081
187397	0.0285235
187398	0.0283749
187399	0.0284118
187400	0.0282026
187401	0.0280665
187402	0.0281266
187403	0.0282996
187404	0.0284367
187405	0.0283146
187406	0.0284332
187407	0.0282819
187408	0.0282778
187409	0.0280728
187410	0.0280789
187411	0.0282931
187412	0.0281498
187413	0.0285144
187414	0.028449
187415	0.0284829
187416	0.0285099
187417	0.0284615
187418	0.0284372
187419	0.0282918
187420	0.0283365
187421	0.0281842
187422	0.0281206
187423	0.0282557
187424	0.0280983
187425	0.0282448
187426	0.0281916
187427	0.0282973
187428	0.0281262
187429	0.0282988
187430	0.0285106
187431	0.0284042
187432	0.0284447
187433	0.0282862
187434	0.028428
187435	0.0284444
187436	0.0283298
187437	0.0284022
187438	0.0283086
187439	0.0284475
187440	0.0282837
187441	0.028366
187442	0.0285133
187443	0.0285641
187444	0.0286911
187445	0.028534
187446	0.0285425
187447	0.0284423
187448	0.0285174
187449	0.0284742
187450	0.0283794
187451	0.0284117
187452	0.0282129
187453	0.0282097
187454	0.0281475
187455	0.0281607
187456	0.0281939
187457	0.0280961
187458	0.0281712
187459	0.0280586
187460	0.0281951
187461	0.0281975
187462	0.0282436
187463	0.0283327
187464	0.0283598
187465	0.0285139
187466	0.0285206
187467	0.0284695
187468	0.0285531
187469	0.0285984
187470	0.0285852
187471	0.028408
187472	0.0284368
187473	0.0282189
187474	0.0282301
187475	0.028251
187476	0.0281742
187477	0.0283483
187478	0.0283228
187479	0.0284283
187480	0.028291
187481	0.0283336
187482	0.0282336
187483	0.028138
187484	0.0282111
187485	0.0284288
187486	0.0285177
187487	0.0283807
187488	0.0283552
187489	0.0283345
187490	0.0282817
187491	0.0283803
187492	0.0282354
187493	0.0282471
187494	0.0281282
187495	0.028187
187496	0.0282234
187497	0.0281811
187498	0.0283168
187499	0.02831
187500	0.0284306
187501	0.0283258
187502	0.0282514
187503	0.028322
187504	0.0282842
187505	0.0283355
187506	0.0282029
187507	0.0282635
187508	0.0282517
187509	0.0280996
187510	0.0282082
187511	0.0282348
187512	0.028241
187513	0.0282155
187514	0.0283003
187515	0.0283016
187516	0.0281947
187517	0.0282867
187518	0.0281352
187519	0.0282191
187520	0.0281954
187521	0.0282648
187522	0.0282957
187523	0.0282553
187524	0.0283849
187525	0.0282926
187526	0.0284014
187527	0.0283085
187528	0.0282237
187529	0.0281823
187530	0.0280565
187531	0.0281665
187532	0.0280355
187533	0.0280918
187534	0.0281299
187535	0.0278643
187536	0.0279029
187537	0.0283038
187538	0.0284559
187539	0.0283304
187540	0.0282214
187541	0.028092
187542	0.0280931
187543	0.0282487
187544	0.0281045
187545	0.0282373
187546	0.0282632
187547	0.0282441
187548	0.028192
187549	0.0281489
187550	0.0282537
187551	0.0281136
187552	0.0281821
187553	0.0282114
187554	0.0281621
187555	0.0281998
187556	0.0281234
187557	0.028284
187558	0.0282296
187559	0.0281676
187560	0.0282027
187561	0.0283143
187562	0.0284046
187563	0.0282789
187564	0.0283388
187565	0.0283211
187566	0.0284516
187567	0.0284439
187568	0.0283737
187569	0.0284543
187570	0.028432
187571	0.0285219
187572	0.0284518
187573	0.0283926
187574	0.0284064
187575	0.0282914
187576	0.0283279
187577	0.0282213
187578	0.0282062
187579	0.0281856
187580	0.0281889
187581	0.0281679
187582	0.0278778
187583	0.0283358
187584	0.028289
187585	0.028378
187586	0.0285218
187587	0.028489
187588	0.0285678
187589	0.0284091
187590	0.0284737
187591	0.028457
187592	0.0283672
187593	0.0282355
187594	0.0280322
187595	0.0281443
187596	0.0281213
187597	0.0282005
187598	0.0281796
187599	0.0281894
187600	0.0282324
187601	0.0280861
187602	0.0281491
187603	0.0281319
187604	0.0281638
187605	0.0280847
187606	0.0280324
187607	0.0281129
187608	0.0279907
187609	0.0279867
187610	0.0278792
187611	0.0279188
187612	0.0281142
187613	0.0281727
187614	0.0283538
187615	0.028211
187616	0.0282452
187617	0.0281653
187618	0.0283032
187619	0.0282375
187620	0.0282636
187621	0.0283835
187622	0.0283282
187623	0.0284162
187624	0.0283383
187625	0.0284436
187626	0.0283961
187627	0.0285238
187628	0.0285205
187629	0.028618
187630	0.0287597
187631	0.0286963
187632	0.0287986
187633	0.0286148
187634	0.0287366
187635	0.028721
187636	0.0287616
187637	0.0285648
187638	0.0286327
187639	0.028571
187640	0.0284559
187641	0.0285415
187642	0.0283973
187643	0.0285552
187644	0.0284013
187645	0.028498
187646	0.0284162
187647	0.0284565
187648	0.0286451
187649	0.0286025
187650	0.0284784
187651	0.0282792
187652	0.0284143
187653	0.0283191
187654	0.0284055
187655	0.0283929
187656	0.0283225
187657	0.0282534
187658	0.0282298
187659	0.0284104
187660	0.0284793
187661	0.0287932
187662	0.0285922
187663	0.028553
187664	0.0283679
187665	0.0284915
187666	0.0284194
187667	0.0284074
187668	0.0283936
187669	0.0283793
187670	0.0285007
187671	0.0284633
187672	0.0285552
187673	0.0283365
187674	0.0284112
187675	0.0282999
187676	0.0283076
187677	0.0282735
187678	0.028193
187679	0.0282384
187680	0.028173
187681	0.0282529
187682	0.0282745
187683	0.0281813
187684	0.0280673
187685	0.0282233
187686	0.0283984
187687	0.0284664
187688	0.0284266
187689	0.0282806
187690	0.0283787
187691	0.0282836
187692	0.0284147
187693	0.0282937
187694	0.0283356
187695	0.0282497
187696	0.0282978
187697	0.0282375
187698	0.0280976
187699	0.0281001
187700	0.0280635
187701	0.0280803
187702	0.0279428
187703	0.0280193
187704	0.0279791
187705	0.0278114
187706	0.0275127
187707	0.0279788
187708	0.02815
187709	0.028061
187710	0.0281294
187711	0.0280113
187712	0.0280745
187713	0.0280284
187714	0.028157
187715	0.0282731
187716	0.0282109
187717	0.0283401
187718	0.0282532
187719	0.0283684
187720	0.0282838
187721	0.02845
187722	0.0285276
187723	0.0287163
187724	0.0287036
187725	0.0285682
187726	0.0287554
187727	0.0286765
187728	0.0287318
187729	0.0285554
187730	0.0285322
187731	0.0285968
187732	0.0286246
187733	0.0286461
187734	0.0286058
187735	0.0286643
187736	0.0285025
187737	0.0285409
187738	0.0283869
187739	0.0283672
187740	0.0284281
187741	0.028439
187742	0.0284794
187743	0.0283525
187744	0.0284025
187745	0.0281782
187746	0.0281662
187747	0.0285849
187748	0.028657
187749	0.0287869
187750	0.0287555
187751	0.0287631
187752	0.0285437
187753	0.0285544
187754	0.0283961
187755	0.0284791
187756	0.0284056
187757	0.0283241
187758	0.0283483
187759	0.0282588
187760	0.0283611
187761	0.0282542
187762	0.0282869
187763	0.0281458
187764	0.028106
187765	0.0281537
187766	0.0281135
187767	0.0282186
187768	0.0281461
187769	0.0282834
187770	0.0282587
187771	0.0281625
187772	0.0281778
187773	0.0280543
187774	0.0276848
187775	0.0276177
187776	0.0281973
187777	0.0282826
187778	0.0282545
187779	0.0282384
187780	0.0280698
187781	0.028057
187782	0.0280805
187783	0.0282388
187784	0.0282386
187785	0.0282482
187786	0.0284069
187787	0.0283839
187788	0.0284619
187789	0.0282948
187790	0.0282541
187791	0.0283148
187792	0.0283393
187793	0.0285035
187794	0.028432
187795	0.028498
187796	0.0284122
187797	0.0284021
187798	0.0283859
187799	0.0281709
187800	0.0281806
187801	0.0280558
187802	0.0281779
187803	0.0281552
187804	0.0281618
187805	0.0283032
187806	0.028229
187807	0.0283875
187808	0.028395
187809	0.0285357
187810	0.0285091
187811	0.0285245
187812	0.0285223
187813	0.0284034
187814	0.0284267
187815	0.0283011
187816	0.0284349
187817	0.0285763
187818	0.0284581
187819	0.0284535
187820	0.028275
187821	0.0284384
187822	0.0283838
187823	0.0287023
187824	0.0287833
187825	0.0286345
187826	0.0286838
187827	0.0285
187828	0.0285343
187829	0.0285185
187830	0.0285673
187831	0.0286147
187832	0.0285742
187833	0.0288114
187834	0.0286284
187835	0.0282772
187836	0.0284428
187837	0.0285728
187838	0.0285892
187839	0.0284265
187840	0.0284728
187841	0.028314
187842	0.0284231
187843	0.0284712
187844	0.028456
187845	0.0285098
187846	0.0283361
187847	0.0284811
187848	0.0283549
187849	0.0284461
187850	0.0285815
187851	0.0286052
187852	0.028821
187853	0.0280865
187854	0.0292232
187855	0.029285
187856	0.0293366
187857	0.0292611
187858	0.0291205
187859	0.0291473
187860	0.0290933
187861	0.0291788
187862	0.0290464
187863	0.0289697
187864	0.0288891
187865	0.0288076
187866	0.029056
187867	0.0289825
187868	0.0289429
187869	0.0287138
187870	0.0286501
187871	0.0286185
187872	0.0285064
187873	0.0286356
187874	0.028516
187875	0.0286143
187876	0.0284065
187877	0.028412
187878	0.0284135
187879	0.028082
187880	0.0282482
187881	0.0283372
187882	0.0285593
187883	0.0285669
187884	0.0284282
187885	0.0284491
187886	0.0286852
187887	0.0287039
187888	0.0285522
187889	0.0286357
187890	0.0285627
187891	0.0286483
187892	0.0285227
187893	0.028569
187894	0.0287653
187895	0.0286848
187896	0.0287932
187897	0.0287435
187898	0.0287028
187899	0.0283251
187900	0.0286026
187901	0.0286985
187902	0.0285455
187903	0.0286103
187904	0.0285142
187905	0.028491
187906	0.0284378
187907	0.0283598
187908	0.0285058
187909	0.0284721
187910	0.0284688
187911	0.0283172
187912	0.0282203
187913	0.0281642
187914	0.0280051
187915	0.0281073
187916	0.0279799
187917	0.0281555
187918	0.0283021
187919	0.0283203
187920	0.0282611
187921	0.028152
187922	0.0282938
187923	0.0282288
187924	0.0282119
187925	0.0281997
187926	0.0282072
187927	0.0282853
187928	0.0281722
187929	0.0282673
187930	0.0282065
187931	0.0282702
187932	0.0284186
187933	0.0283733
187934	0.0284094
187935	0.0282758
187936	0.0284159
187937	0.0285129
187938	0.0285912
187939	0.028749
187940	0.0286155
187941	0.0286898
187942	0.0287339
187943	0.0288258
187944	0.0287883
187945	0.0286697
187946	0.0286351
187947	0.0285332
187948	0.0286201
187949	0.0285808
187950	0.0286858
187951	0.0286238
187952	0.0285269
187953	0.0285716
187954	0.0283464
187955	0.028511
187956	0.0285317
187957	0.0286325
187958	0.0286939
187959	0.0286223
187960	0.0286453
187961	0.0284896
187962	0.028562
187963	0.0285436
187964	0.0285688
187965	0.0286553
187966	0.028412
187967	0.0284391
187968	0.0282853
187969	0.0282563
187970	0.0281795
187971	0.0282906
187972	0.0284673
187973	0.0284647
187974	0.0286955
187975	0.0287095
187976	0.0287912
187977	0.0288287
187978	0.0287329
187979	0.0288699
187980	0.0287837
187981	0.0288819
187982	0.028732
187983	0.0286885
187984	0.0286414
187985	0.0286167
187986	0.0286553
187987	0.0284631
187988	0.0286872
187989	0.0286034
187990	0.02857
187991	0.0285085
187992	0.0284919
187993	0.0281493
187994	0.02814
187995	0.0286776
187996	0.0286588
187997	0.0285887
187998	0.0286548
187999	0.0285814
188000	0.0286156
188001	0.0284111
188002	0.0283872
188003	0.0283441
188004	0.0282905
188005	0.0283188
188006	0.0282208
188007	0.0283623
188008	0.028334
188009	0.0284822
188010	0.0285295
188011	0.0284066
188012	0.0284286
188013	0.0283468
188014	0.02855
188015	0.0285483
188016	0.0286772
188017	0.0287561
188018	0.0286578
188019	0.0284533
188020	0.028398
188021	0.0285411
188022	0.0285408
188023	0.0286357
188024	0.0285824
188025	0.0284927
188026	0.0285386
188027	0.0284189
188028	0.028569
188029	0.0283394
188030	0.0285935
188031	0.0285801
188032	0.028767
188033	0.0289547
188034	0.0289322
188035	0.0289449
188036	0.0288638
188037	0.0289636
188038	0.0288632
188039	0.0289213
188040	0.0289832
188041	0.0290049
188042	0.0291206
188043	0.0289153
188044	0.0290808
188045	0.0289532
188046	0.0288958
188047	0.0288596
188048	0.0288256
188049	0.0288491
188050	0.0287068
188051	0.0287707
188052	0.0287098
188053	0.0287659
188054	0.0286332
188055	0.02851
188056	0.0284584
188057	0.0283009
188058	0.0283217
188059	0.0282361
188060	0.0283219
188061	0.0282884
188062	0.0283804
188063	0.0283737
188064	0.0283808
188065	0.0286223
188066	0.0285204
188067	0.0285969
188068	0.0285225
188069	0.0285843
188070	0.028771
188071	0.0287987
188072	0.0288211
188073	0.0286177
188074	0.0286866
188075	0.0286289
188076	0.0288416
188077	0.029023
188078	0.0288807
188079	0.028856
188080	0.0285397
188081	0.0286684
188082	0.0288112
188083	0.0288299
188084	0.0289145
188085	0.0287857
188086	0.0288402
188087	0.0287281
188088	0.028794
188089	0.0289879
188090	0.0290834
188091	0.0292373
188092	0.0291352
188093	0.0289879
188094	0.0287732
188095	0.0287862
188096	0.0288483
188097	0.0288755
188098	0.0290147
188099	0.0289005
188100	0.0289533
188101	0.0284357
188102	0.0287029
188103	0.0290404
188104	0.0289878
188105	0.0290549
188106	0.0289564
188107	0.0292226
188108	0.0294445
188109	0.0293935
188110	0.029467
188111	0.0293409
188112	0.0294391
188113	0.0293302
188114	0.029365
188115	0.0292833
188116	0.0292597
188117	0.0292354
188118	0.0290019
188119	0.0290235
188120	0.0286325
188121	0.0285868
188122	0.0289011
188123	0.0288068
188124	0.028984
188125	0.0288824
188126	0.0289385
188127	0.0288916
188128	0.0290107
188129	0.0289882
188130	0.0287779
188131	0.0288345
188132	0.0286989
188133	0.028709
188134	0.0287271
188135	0.0287765
188136	0.0286977
188137	0.0286031
188138	0.0286277
188139	0.0289991
188140	0.0292183
188141	0.0291459
188142	0.0289973
188143	0.0290565
188144	0.0288377
188145	0.0288806
188146	0.0287365
188147	0.0288722
188148	0.0288678
188149	0.0287645
188150	0.0288055
188151	0.0283429
188152	0.0288729
188153	0.0288532
188154	0.028825
188155	0.0289513
188156	0.0289428
188157	0.0290509
188158	0.0290147
188159	0.0290564
188160	0.0288258
188161	0.0285891
188162	0.0290003
188163	0.0289879
188164	0.0291472
188165	0.0290471
188166	0.0290644
188167	0.0289964
188168	0.0289672
188169	0.0290151
188170	0.0290104
188171	0.029172
188172	0.0289989
188173	0.0290075
188174	0.0288853
188175	0.0289721
188176	0.0290277
188177	0.0289006
188178	0.0288942
188179	0.0285585
188180	0.0284871
188181	0.0286856
188182	0.0286731
188183	0.0286392
188184	0.0284475
188185	0.0284685
188186	0.0284082
188187	0.0285237
188188	0.0284911
188189	0.0284441
188190	0.0285529
188191	0.0285418
188192	0.0286089
188193	0.0285132
188194	0.028478
188195	0.0284826
188196	0.0283822
188197	0.0284879
188198	0.0283665
188199	0.0284394
188200	0.0283498
188201	0.0282333
188202	0.0283434
188203	0.0284111
188204	0.0285543
188205	0.0285531
188206	0.0288202
188207	0.0287858
188208	0.0288204
188209	0.0288253
188210	0.0288126
188211	0.0287492
188212	0.0285144
188213	0.0286142
188214	0.0284648
188215	0.0285663
188216	0.028549
188217	0.02868
188218	0.0287105
188219	0.0286767
188220	0.028721
188221	0.0286506
188222	0.028706
188223	0.0285666
188224	0.0286598
188225	0.0284274
188226	0.028363
188227	0.0283245
188228	0.0283582
188229	0.0284214
188230	0.0283061
188231	0.0284123
188232	0.0283135
188233	0.0284715
188234	0.0283821
188235	0.028449
188236	0.0284505
188237	0.0283718
188238	0.0283155
188239	0.0283984
188240	0.0285188
188241	0.0285353
188242	0.0287527
188243	0.0286409
188244	0.0286512
188245	0.0287788
188246	0.0286778
188247	0.0287823
188248	0.0288684
188249	0.0288864
188250	0.0289042
188251	0.0289647
188252	0.0289824
188253	0.0288954
188254	0.0289466
188255	0.0288409
188256	0.0289067
188257	0.0287834
188258	0.0288604
188259	0.0288794
188260	0.0288793
188261	0.0288906
188262	0.0288984
188263	0.0291264
188264	0.0290623
188265	0.02919
188266	0.0291061
188267	0.0291303
188268	0.028991
188269	0.0289624
188270	0.0288899
188271	0.0287087
188272	0.0287237
188273	0.0286788
188274	0.0289048
188275	0.0289144
188276	0.0289652
188277	0.0288161
188278	0.028862
188279	0.0288314
188280	0.028865
188281	0.0290281
188282	0.0289855
188283	0.0290892
188284	0.0289513
188285	0.0290111
188286	0.0288241
188287	0.0287634
188288	0.0286329
188289	0.0285794
188290	0.0286865
188291	0.0286794
188292	0.0288643
188293	0.0289698
188294	0.0290841
188295	0.0288826
188296	0.0289342
188297	0.0288265
188298	0.0288009
188299	0.0288369
188300	0.0287898
188301	0.0289057
188302	0.0289083
188303	0.0289787
188304	0.0287337
188305	0.0288487
188306	0.028768
188307	0.0287652
188308	0.0286011
188309	0.0284986
188310	0.028437
188311	0.0285368
188312	0.0287859
188313	0.0287114
188314	0.0287359
188315	0.0286205
188316	0.0288219
188317	0.0288614
188318	0.0289341
188319	0.0289628
188320	0.028901
188321	0.0289288
188322	0.0288233
188323	0.028906
188324	0.028811
188325	0.028979
188326	0.0289713
188327	0.0289576
188328	0.0287531
188329	0.0286688
188330	0.028753
188331	0.0287335
188332	0.0287676
188333	0.0285864
188334	0.0286222
188335	0.0286539
188336	0.0287408
188337	0.0286594
188338	0.0286322
188339	0.0286785
188340	0.0286057
188341	0.0286723
188342	0.028632
188343	0.0286917
188344	0.0286813
188345	0.0286319
188346	0.0287403
188347	0.0286596
188348	0.0286569
188349	0.0286105
188350	0.0286668
188351	0.0286025
188352	0.0285657
188353	0.0284867
188354	0.0284259
188355	0.0284512
188356	0.0283847
188357	0.0285275
188358	0.0285524
188359	0.0286624
188360	0.0285913
188361	0.028512
188362	0.0284663
188363	0.0283391
188364	0.0284214
188365	0.0283234
188366	0.0285034
188367	0.0282273
188368	0.0282945
188369	0.0286289
188370	0.0288822
188371	0.0290026
188372	0.0288543
188373	0.0289006
188374	0.0287513
188375	0.0288502
188376	0.0288082
188377	0.0287049
188378	0.0287324
188379	0.0287596
188380	0.0288149
188381	0.0287256
188382	0.0287912
188383	0.0287024
188384	0.0287269
188385	0.028769
188386	0.0287977
188387	0.0288732
188388	0.0287839
188389	0.0287282
188390	0.0290477
188391	0.0291098
188392	0.0289566
188393	0.0289554
188394	0.0288783
188395	0.0289049
188396	0.0289157
188397	0.028834
188398	0.0288924
188399	0.028677
188400	0.0287289
188401	0.0285198
188402	0.0286338
188403	0.0286894
188404	0.0285242
188405	0.0284809
188406	0.0283986
188407	0.028487
188408	0.0284995
188409	0.0287213
188410	0.0286272
188411	0.0286486
188412	0.0285759
188413	0.0281821
188414	0.0285369
188415	0.0286497
188416	0.0289203
188417	0.0290173
188418	0.0291338
188419	0.0287693
188420	0.028943
188421	0.0290167
188422	0.0288056
188423	0.0288866
188424	0.0287653
188425	0.0288034
188426	0.0288698
188427	0.0289083
188428	0.0288741
188429	0.0287957
188430	0.0288485
188431	0.0287202
188432	0.028827
188433	0.0288189
188434	0.0287973
188435	0.0287112
188436	0.0286642
188437	0.0288926
188438	0.028809
188439	0.0289425
188440	0.0290016
188441	0.0291331
188442	0.0291167
188443	0.0289957
188444	0.0289041
188445	0.0287822
188446	0.0290792
188447	0.0290457
188448	0.0290378
188449	0.0290869
188450	0.0289469
188451	0.0289915
188452	0.0288162
188453	0.0288013
188454	0.0285769
188455	0.02861
188456	0.0287504
188457	0.0286437
188458	0.0288174
188459	0.0287464
188460	0.0287969
188461	0.0287612
188462	0.0286774
188463	0.0288265
188464	0.028656
188465	0.0287546
188466	0.0287378
188467	0.0288155
188468	0.0287852
188469	0.0287664
188470	0.0289208
188471	0.0288616
188472	0.0288695
188473	0.0287084
188474	0.0287016
188475	0.0286376
188476	0.0285973
188477	0.0286395
188478	0.0285446
188479	0.0286941
188480	0.028764
188481	0.0288478
188482	0.0286581
188483	0.0285722
188484	0.0286532
188485	0.0286119
188486	0.0288032
188487	0.0288822
188488	0.0290027
188489	0.0289392
188490	0.0288992
188491	0.028915
188492	0.028931
188493	0.0290281
188494	0.0288581
188495	0.0288799
188496	0.0288155
188497	0.0287713
188498	0.0290564
188499	0.0288802
188500	0.0289268
188501	0.0288975
188502	0.02896
188503	0.0289843
188504	0.0289093
188505	0.0289181
188506	0.0287146
188507	0.0287059
188508	0.0288255
188509	0.0290233
188510	0.0292067
188511	0.0291851
188512	0.0292978
188513	0.0291792
188514	0.0292673
188515	0.0291857
188516	0.0291
188517	0.0290047
188518	0.0287733
188519	0.0287988
188520	0.0285736
188521	0.0285816
188522	0.0286144
188523	0.0286127
188524	0.0286491
188525	0.0284508
188526	0.0280104
188527	0.0281944
188528	0.0283649
188529	0.0284666
188530	0.0285605
188531	0.0288433
188532	0.0286655
188533	0.0286686
188534	0.0286439
188535	0.0286474
188536	0.0287636
188537	0.0287204
188538	0.0288992
188539	0.0287579
188540	0.028774
188541	0.0286689
188542	0.0287341
188543	0.0287805
188544	0.028705
188545	0.0288051
188546	0.0287335
188547	0.0287568
188548	0.0285819
188549	0.0286334
188550	0.0285459
188551	0.0284938
188552	0.0285024
188553	0.0285656
188554	0.0288229
188555	0.02881
188556	0.0288305
188557	0.0285739
188558	0.0285599
188559	0.0284418
188560	0.0283147
188561	0.0285536
188562	0.0285727
188563	0.0286387
188564	0.0285499
188565	0.0286438
188566	0.0285277
188567	0.0286195
188568	0.0285874
188569	0.0285387
188570	0.0285569
188571	0.0284455
188572	0.0286261
188573	0.0285454
188574	0.0286909
188575	0.0285731
188576	0.0284886
188577	0.0285406
188578	0.0285747
188579	0.0286978
188580	0.0285252
188581	0.0286116
188582	0.0285191
188583	0.0285483
188584	0.0286915
188585	0.0286968
188586	0.0287614
188587	0.0286591
188588	0.0287383
188589	0.0281115
188590	0.0282674
188591	0.0287429
188592	0.0286682
188593	0.0288025
188594	0.0288034
188595	0.028872
188596	0.0288303
188597	0.0288596
188598	0.0289488
188599	0.0289103
188600	0.0290345
188601	0.0289381
188602	0.0289285
188603	0.0288386
188604	0.0287673
188605	0.0286152
188606	0.0290188
188607	0.0290475
188608	0.029239
188609	0.0293159
188610	0.0293521
188611	0.0292227
188612	0.0292223
188613	0.0290431
188614	0.0290959
188615	0.0289041
188616	0.0289405
188617	0.0289155
188618	0.0288623
188619	0.0289038
188620	0.0288677
188621	0.0288534
188622	0.0286531
188623	0.0286769
188624	0.0286666
188625	0.0285342
188626	0.0284324
188627	0.0284242
188628	0.0285744
188629	0.0284585
188630	0.0284874
188631	0.0285613
188632	0.028609
188633	0.0286553
188634	0.0286278
188635	0.0287859
188636	0.0286536
188637	0.0288386
188638	0.0286542
188639	0.0286433
188640	0.0287193
188641	0.0288697
188642	0.0288957
188643	0.0287539
188644	0.0288421
188645	0.0287085
188646	0.0287561
188647	0.0286078
188648	0.0285905
188649	0.0286519
188650	0.0287347
188651	0.0289528
188652	0.0290684
188653	0.0293243
188654	0.0292071
188655	0.0292292
188656	0.0289847
188657	0.028882
188658	0.0288312
188659	0.0289622
188660	0.0290314
188661	0.0288501
188662	0.0288819
188663	0.028927
188664	0.0292006
188665	0.0292256
188666	0.0292637
188667	0.0294285
188668	0.0293036
188669	0.0293522
188670	0.0292188
188671	0.0291537
188672	0.029055
188673	0.0290533
188674	0.0291431
188675	0.0290563
188676	0.0292193
188677	0.0292136
188678	0.0292702
188679	0.0291552
188680	0.0290179
188681	0.0290496
188682	0.0288416
188683	0.0289842
188684	0.0290347
188685	0.0292302
188686	0.029332
188687	0.0292428
188688	0.0293393
188689	0.0293665
188690	0.0294758
188691	0.0293698
188692	0.02948
188693	0.0294343
188694	0.0292844
188695	0.0293513
188696	0.0292273
188697	0.0292198
188698	0.0290894
188699	0.0290122
188700	0.0290963
188701	0.0289927
188702	0.0290256
188703	0.0288894
188704	0.02894
188705	0.0289225
188706	0.0288606
188707	0.0289029
188708	0.0290074
188709	0.0292185
188710	0.0290613
188711	0.0290984
188712	0.0291227
188713	0.0291073
188714	0.0292678
188715	0.0290587
188716	0.0290327
188717	0.0289149
188718	0.0289883
188719	0.0289822
188720	0.0288671
188721	0.0289836
188722	0.0288968
188723	0.029044
188724	0.0289742
188725	0.0290105
188726	0.0290195
188727	0.0288936
188728	0.0289318
188729	0.0287854
188730	0.0289116
188731	0.0289433
188732	0.0289517
188733	0.0289542
188734	0.0288068
188735	0.029026
188736	0.0289302
188737	0.0290701
188738	0.029241
188739	0.0292991
188740	0.0292933
188741	0.0291836
188742	0.0292796
188743	0.0293683
188744	0.0293796
188745	0.029261
188746	0.0290777
188747	0.0291567
188748	0.0290055
188749	0.0290829
188750	0.0290381
188751	0.0291485
188752	0.0290848
188753	0.0290936
188754	0.0291253
188755	0.0289792
188756	0.0291572
188757	0.0291586
188758	0.0289935
188759	0.0290235
188760	0.0290808
188761	0.0291264
188762	0.028934
188763	0.0289124
188764	0.0289427
188765	0.0288363
188766	0.0288175
188767	0.0284503
188768	0.0289167
188769	0.0290403
188770	0.0291821
188771	0.0290481
188772	0.0288079
188773	0.0288535
188774	0.0287686
188775	0.0288961
188776	0.0287671
188777	0.0287346
188778	0.0287629
188779	0.0286988
188780	0.0285157
188781	0.028561
188782	0.0288951
188783	0.0289316
188784	0.0289626
188785	0.0290956
188786	0.0290559
188787	0.0291357
188788	0.0289773
188789	0.0289894
188790	0.0288923
188791	0.0288203
188792	0.0289268
188793	0.0287529
188794	0.0288036
188795	0.0285047
188796	0.0286848
188797	0.0287946
188798	0.0286692
188799	0.0286548
188800	0.0284816
188801	0.0285253
188802	0.0283911
188803	0.0284208
188804	0.0284637
188805	0.0284972
188806	0.0285225
188807	0.0284561
188808	0.0285484
188809	0.0285735
188810	0.0285579
188811	0.0286664
188812	0.0287097
188813	0.0288312
188814	0.0287665
188815	0.0288815
188816	0.0288937
188817	0.0288791
188818	0.0289138
188819	0.0286672
188820	0.0286905
188821	0.0289407
188822	0.0289518
188823	0.0289358
188824	0.0289476
188825	0.0290428
188826	0.0288952
188827	0.0289615
188828	0.0288463
188829	0.0288334
188830	0.0289106
188831	0.0288452
188832	0.0290342
188833	0.0289591
188834	0.0290176
188835	0.0290443
188836	0.0291221
188837	0.0290902
188838	0.0289022
188839	0.0289826
188840	0.0288737
188841	0.0289021
188842	0.0288859
188843	0.0289263
188844	0.0290125
188845	0.0290383
188846	0.0291107
188847	0.0289895
188848	0.029049
188849	0.0291357
188850	0.0290976
188851	0.0290653
188852	0.0290099
188853	0.0291268
188854	0.0291262
188855	0.0292004
188856	0.0291886
188857	0.0291957
188858	0.0294329
188859	0.0293693
188860	0.0293508
188861	0.0290231
188862	0.0290037
188863	0.0291022
188864	0.0290339
188865	0.0290073
188866	0.0289842
188867	0.029103
188868	0.0290621
188869	0.0291389
188870	0.0291694
188871	0.0290732
188872	0.0291237
188873	0.0289802
188874	0.0289387
188875	0.0288923
188876	0.0288708
188877	0.0290384
188878	0.0289235
188879	0.0290297
188880	0.0289536
188881	0.0290022
188882	0.0288452
188883	0.0288379
188884	0.0289335
188885	0.0289809
188886	0.0290237
188887	0.0288934
188888	0.0290703
188889	0.0289842
188890	0.0290062
188891	0.0290101
188892	0.0292141
188893	0.0291551
188894	0.0291028
188895	0.0291769
188896	0.0292295
188897	0.0293755
188898	0.02918
188899	0.0294219
188900	0.0295617
188901	0.0296018
188902	0.0294093
188903	0.0293721
188904	0.0293188
188905	0.0292345
188906	0.0292302
188907	0.0290455
188908	0.0290542
188909	0.0290014
188910	0.029061
188911	0.0287163
188912	0.0288238
188913	0.0291814
188914	0.02922
188915	0.0290937
188916	0.0291925
188917	0.0292397
188918	0.0292484
188919	0.0293418
188920	0.029163
188921	0.0291695
188922	0.0291578
188923	0.0293299
188924	0.0292056
188925	0.0292386
188926	0.029379
188927	0.0294986
188928	0.029649
188929	0.0295049
188930	0.029559
188931	0.0294011
188932	0.0295072
188933	0.0294045
188934	0.0293946
188935	0.0293978
188936	0.0294034
188937	0.0293362
188938	0.0292093
188939	0.0292406
188940	0.0290708
188941	0.0290778
188942	0.0289344
188943	0.0289315
188944	0.0288736
188945	0.0288008
188946	0.0288373
188947	0.028883
188948	0.0290714
188949	0.0288914
188950	0.0290093
188951	0.0289343
188952	0.0290564
188953	0.0291475
188954	0.0290616
188955	0.0290755
188956	0.0290902
188957	0.0292647
188958	0.0290947
188959	0.0290499
188960	0.0289423
188961	0.0290297
188962	0.0290381
188963	0.0290164
188964	0.0291578
188965	0.0290699
188966	0.0291742
188967	0.0290351
188968	0.0287305
188969	0.0290558
188970	0.0291119
188971	0.0292301
188972	0.029131
188973	0.0292331
188974	0.0293193
188975	0.0293727
188976	0.0293682
188977	0.0291573
188978	0.0290978
188979	0.0289901
188980	0.0291851
188981	0.0291696
188982	0.0290387
188983	0.0289889
188984	0.0289288
188985	0.0291575
188986	0.0291329
188987	0.0291143
188988	0.0289453
188989	0.0287754
188990	0.0288119
188991	0.0288426
188992	0.0288996
188993	0.02876
188994	0.0287242
188995	0.0288581
188996	0.0288168
188997	0.0288276
188998	0.0288808
188999	0.0291837
189000	0.0291487
189001	0.0292278
189002	0.0292446
189003	0.0291617
189004	0.0291853
189005	0.0289916
189006	0.0291182
189007	0.0290666
189008	0.0291757
189009	0.0293306
189010	0.0293535
189011	0.0293951
189012	0.0293075
189013	0.0293904
189014	0.0293979
189015	0.0295721
189016	0.029494
189017	0.0292657
189018	0.0293718
189019	0.0292776
189020	0.0293917
189021	0.029223
189022	0.029229
189023	0.0292124
189024	0.0290943
189025	0.0291428
189026	0.0290183
189027	0.0291171
189028	0.029034
189029	0.0289326
189030	0.0288432
189031	0.0287965
189032	0.028858
189033	0.0285238
189034	0.0283932
189035	0.0289824
189036	0.0290396
189037	0.0290939
189038	0.0291098
189039	0.0291991
189040	0.0290343
189041	0.0291208
189042	0.0289804
189043	0.028879
189044	0.0290666
189045	0.029082
189046	0.0292367
189047	0.0291793
189048	0.0291886
189049	0.0290255
189050	0.0291509
189051	0.0292718
189052	0.029216
189053	0.0291888
189054	0.0290019
189055	0.0291154
189056	0.0291159
189057	0.0291342
189058	0.0292104
189059	0.0290697
189060	0.0291075
189061	0.0289144
189062	0.0289952
189063	0.0289851
189064	0.029021
189065	0.0290322
189066	0.0289623
189067	0.0291365
189068	0.0289749
189069	0.0289633
189070	0.0289358
189071	0.0290864
189072	0.0292014
189073	0.0290397
189074	0.0289585
189075	0.0287696
189076	0.0288952
189077	0.0288505
189078	0.0289131
189079	0.0290667
189080	0.0290604
189081	0.0291816
189082	0.0289467
189083	0.0289577
189084	0.0289626
189085	0.0291392
189086	0.0292733
189087	0.0292981
189088	0.0294344
189089	0.0293578
189090	0.0294673
189091	0.0293416
189092	0.029362
189093	0.02935
189094	0.0292026
189095	0.0292184
189096	0.0290895
189097	0.0293332
189098	0.0294128
189099	0.0294576
189100	0.0294266
189101	0.0292249
189102	0.0293207
189103	0.0293693
189104	0.0294589
189105	0.0293181
189106	0.0294851
189107	0.0295815
189108	0.0293619
189109	0.0293813
189110	0.0292313
189111	0.0292705
189112	0.0294914
189113	0.0295987
189114	0.0296
189115	0.0293306
189116	0.0292519
189117	0.0290202
189118	0.0289752
189119	0.028886
189120	0.0288384
189121	0.028963
189122	0.0289369
189123	0.0290509
189124	0.0288424
189125	0.0287235
189126	0.0287387
189127	0.0287267
189128	0.0287892
189129	0.0286392
189130	0.0286701
189131	0.0286373
189132	0.0286221
189133	0.0286934
189134	0.0284819
189135	0.0284676
189136	0.0285421
189137	0.0287412
189138	0.0287776
189139	0.0287052
189140	0.0287897
189141	0.0288308
189142	0.028921
189143	0.028799
189144	0.0288389
189145	0.0288775
189146	0.0288728
189147	0.0289324
189148	0.0288475
189149	0.0290312
189150	0.0291522
189151	0.0290278
189152	0.0290539
189153	0.029009
189154	0.0290113
189155	0.0289804
189156	0.0290466
189157	0.0288434
189158	0.0289106
189159	0.0289545
189160	0.0286396
189161	0.0288248
189162	0.0287851
189163	0.0289337
189164	0.0286905
189165	0.0288179
189166	0.0288635
189167	0.0289371
189168	0.0289655
189169	0.0289892
189170	0.0290392
189171	0.0289314
189172	0.0291183
189173	0.0291757
189174	0.0293312
189175	0.0293529
189176	0.0293103
189177	0.0292402
189178	0.029147
189179	0.0292923
189180	0.0291411
189181	0.0290614
189182	0.0289528
189183	0.0288826
189184	0.0289752
189185	0.0289823
189186	0.0291313
189187	0.029063
189188	0.0290225
189189	0.0288498
189190	0.0287294
189191	0.028841
189192	0.0287486
189193	0.0288979
189194	0.0287913
189195	0.028694
189196	0.028795
189197	0.0287913
189198	0.0288501
189199	0.0289342
189200	0.0290693
189201	0.0289159
189202	0.029045
189203	0.0291374
189204	0.0291111
189205	0.0291754
189206	0.0291012
189207	0.0291583
189208	0.0291235
189209	0.029308
189210	0.0292035
189211	0.0290842
189212	0.0291099
189213	0.0290054
189214	0.0291552
189215	0.029025
189216	0.0291329
189217	0.0292525
189218	0.0290841
189219	0.0291102
189220	0.0290444
189221	0.0291637
189222	0.0291498
189223	0.0290105
189224	0.0290459
189225	0.0290211
189226	0.0291249
189227	0.0291435
189228	0.0293222
189229	0.0293138
189230	0.0292638
189231	0.0292667
189232	0.0291116
189233	0.029115
189234	0.0289077
189235	0.0289323
189236	0.0288859
189237	0.0289794
189238	0.0291065
189239	0.0289604
189240	0.0288938
189241	0.0289362
189242	0.0291356
189243	0.0290313
189244	0.0292647
189245	0.0292982
189246	0.0293338
189247	0.0293099
189248	0.029209
189249	0.0291839
189250	0.0289935
189251	0.0291671
189252	0.0291661
189253	0.0291564
189254	0.0289923
189255	0.0288918
189256	0.0290089
189257	0.0288069
189258	0.0288849
189259	0.0288862
189260	0.0289345
189261	0.0289953
189262	0.0289061
189263	0.0289448
189264	0.0288574
189265	0.0289112
189266	0.0288444
189267	0.0289798
189268	0.0290341
189269	0.0288996
189270	0.028913
189271	0.0288609
189272	0.028954
189273	0.0289722
189274	0.0291526
189275	0.0291034
189276	0.029032
189277	0.0293093
189278	0.029442
189279	0.0295759
189280	0.02945
189281	0.0294794
189282	0.0294813
189283	0.0293399
189284	0.0293677
189285	0.029185
189286	0.0292663
189287	0.0292042
189288	0.0291497
189289	0.0291634
189290	0.0290175
189291	0.0290782
189292	0.028878
189293	0.0290463
189294	0.0290103
189295	0.0290383
189296	0.0290187
189297	0.0290697
189298	0.0292049
189299	0.0291932
189300	0.0292655
189301	0.0292827
189302	0.0294089
189303	0.029385
189304	0.0292549
189305	0.0293599
189306	0.0292096
189307	0.02924
189308	0.0291716
189309	0.0291291
189310	0.0290886
189311	0.0287838
189312	0.0292368
189313	0.0291985
189314	0.0292759
189315	0.0293532
189316	0.0293102
189317	0.0292982
189318	0.0291144
189319	0.0291656
189320	0.0290727
189321	0.029037
189322	0.0289866
189323	0.029
189324	0.0292018
189325	0.0291844
189326	0.0294524
189327	0.029463
189328	0.0294678
189329	0.0294613
189330	0.0293598
189331	0.0293946
189332	0.0291309
189333	0.0291322
189334	0.0291116
189335	0.0290388
189336	0.0290881
189337	0.0290719
189338	0.029201
189339	0.0292335
189340	0.029195
189341	0.0290916
189342	0.0290269
189343	0.0292341
189344	0.0290862
189345	0.0290437
189346	0.0292141
189347	0.0292701
189348	0.0292538
189349	0.029205
189350	0.0292386
189351	0.029133
189352	0.0293017
189353	0.0292387
189354	0.0292106
189355	0.029367
189356	0.0295054
189357	0.029618
189358	0.0294074
189359	0.0293519
189360	0.0292762
189361	0.0294206
189362	0.0295358
189363	0.0294497
189364	0.0295197
189365	0.0294029
189366	0.0294321
189367	0.0294016
189368	0.0293841
189369	0.0294425
189370	0.0295734
189371	0.0297907
189372	0.0296552
189373	0.0296046
189374	0.029618
189375	0.029768
189376	0.0297766
189377	0.0295365
189378	0.029637
189379	0.0296059
189380	0.0297432
189381	0.029668
189382	0.0295696
189383	0.0296202
189384	0.0294445
189385	0.0295564
189386	0.0294769
189387	0.0293718
189388	0.0293293
189389	0.0293223
189390	0.0293841
189391	0.0292837
189392	0.0294202
189393	0.0293701
189394	0.0294696
189395	0.0295744
189396	0.0292814
189397	0.0297317
189398	0.0295614
189399	0.0295739
189400	0.029604
189401	0.029753
189402	0.0298419
189403	0.0296094
189404	0.0297044
189405	0.0296176
189406	0.0298475
189407	0.029827
189408	0.0297156
189409	0.0297825
189410	0.0296783
189411	0.0296384
189412	0.0295164
189413	0.029522
189414	0.0294776
189415	0.0293326
189416	0.0293444
189417	0.0291729
189418	0.0292594
189419	0.0291604
189420	0.0292459
189421	0.0292202
189422	0.0291479
189423	0.0293486
189424	0.0292546
189425	0.0294371
189426	0.0295068
189427	0.0294391
189428	0.0293261
189429	0.0291053
189430	0.0290671
189431	0.0289147
189432	0.0288753
189433	0.028764
189434	0.0287558
189435	0.0289661
189436	0.0288772
189437	0.0289207
189438	0.0288747
189439	0.0290167
189440	0.0289359
189441	0.0289348
189442	0.0291062
189443	0.0288793
189444	0.0286992
189445	0.0292114
189446	0.0295468
189447	0.0296661
189448	0.0295605
189449	0.0295995
189450	0.029467
189451	0.0293748
189452	0.0293513
189453	0.0294973
189454	0.0296958
189455	0.0297926
189456	0.0300792
189457	0.0299207
189458	0.0298827
189459	0.0298302
189460	0.0298395
189461	0.0298096
189462	0.0296385
189463	0.0297225
189464	0.0298108
189465	0.0300469
189466	0.0299007
189467	0.0297968
189468	0.0297602
189469	0.0295913
189470	0.0296057
189471	0.029498
189472	0.0295478
189473	0.0293933
189474	0.0295335
189475	0.0294009
189476	0.0291452
189477	0.0292513
189478	0.0292656
189479	0.0293381
189480	0.0292029
189481	0.0291888
189482	0.0290548
189483	0.029035
189484	0.029074
189485	0.0291337
189486	0.0292465
189487	0.0290829
189488	0.0291014
189489	0.0290033
189490	0.0290697
189491	0.0290517
189492	0.0291602
189493	0.0292588
189494	0.0292009
189495	0.0292027
189496	0.0291843
189497	0.0294436
189498	0.0293524
189499	0.0293223
189500	0.0291504
189501	0.0290995
189502	0.0291207
189503	0.0290828
189504	0.0292278
189505	0.0292965
189506	0.0294695
189507	0.029399
189508	0.0295445
189509	0.0294839
189510	0.029467
189511	0.0296304
189512	0.029697
189513	0.0298583
189514	0.0297715
189515	0.0298348
189516	0.0296388
189517	0.029664
189518	0.0295087
189519	0.0294174
189520	0.0295285
189521	0.0294475
189522	0.0294026
189523	0.0292792
189524	0.0294006
189525	0.0293405
189526	0.0294793
189527	0.0295199
189528	0.0293333
189529	0.0293843
189530	0.0292256
189531	0.0293035
189532	0.0291231
189533	0.0290819
189534	0.0291739
189535	0.0293185
189536	0.029403
189537	0.0294188
189538	0.0294448
189539	0.0293429
189540	0.0294419
189541	0.029746
189542	0.0297809
189543	0.0297929
189544	0.0295687
189545	0.0297196
189546	0.0296528
189547	0.0297187
189548	0.029675
189549	0.0298177
189550	0.0298391
189551	0.0297688
189552	0.0296602
189553	0.0294812
189554	0.0294658
189555	0.0292764
189556	0.0293896
189557	0.0293113
189558	0.0293287
189559	0.0291917
189560	0.0292661
189561	0.0292585
189562	0.0293951
189563	0.0293975
189564	0.0292919
189565	0.0291919
189566	0.0292197
189567	0.029333
189568	0.0292514
189569	0.0292475
189570	0.0291172
189571	0.0292933
189572	0.0293657
189573	0.0294373
189574	0.0292937
189575	0.0293358
189576	0.0294261
189577	0.0294635
189578	0.0295304
189579	0.0294976
189580	0.029668
189581	0.0296111
189582	0.0298223
189583	0.029701
189584	0.0297677
189585	0.0296553
189586	0.0296101
189587	0.0296097
189588	0.0295581
189589	0.0295882
189590	0.0294988
189591	0.0296332
189592	0.0294735
189593	0.0294759
189594	0.0291373
189595	0.0289936
189596	0.0294322
189597	0.0295165
189598	0.0297111
189599	0.0297066
189600	0.0298144
189601	0.0297421
189602	0.0297994
189603	0.0296135
189604	0.0296345
189605	0.0293707
189606	0.02956
189607	0.0294998
189608	0.0295493
189609	0.0295649
189610	0.0293718
189611	0.0294094
189612	0.0292706
189613	0.029289
189614	0.0293219
189615	0.0293623
189616	0.029273
189617	0.0292325
189618	0.0292927
189619	0.0292666
189620	0.0293364
189621	0.0291394
189622	0.0292975
189623	0.0291242
189624	0.0290397
189625	0.029032
189626	0.0291608
189627	0.0292848
189628	0.029257
189629	0.0293772
189630	0.0291814
189631	0.0291548
189632	0.0290584
189633	0.0291675
189634	0.029156
189635	0.0290782
189636	0.0290472
189637	0.0289502
189638	0.029153
189639	0.0290485
189640	0.0292268
189641	0.0291399
189642	0.0291725
189643	0.0289519
189644	0.0291296
189645	0.0295007
189646	0.0295099
189647	0.0295551
189648	0.0295138
189649	0.0297479
189650	0.0297035
189651	0.0296432
189652	0.0294776
189653	0.0293544
189654	0.0292945
189655	0.0292444
189656	0.0293043
189657	0.0292634
189658	0.0294249
189659	0.0292223
189660	0.0292018
189661	0.0292014
189662	0.0291483
189663	0.0291559
189664	0.0291904
189665	0.0293603
189666	0.0293377
189667	0.0293924
189668	0.029124
189669	0.0293219
189670	0.0292482
189671	0.0294478
189672	0.0294961
189673	0.0294508
189674	0.0294002
189675	0.0292181
189676	0.0292298
189677	0.0290893
189678	0.0293601
189679	0.0293455
189680	0.0295358
189681	0.0294818
189682	0.0295996
189683	0.0295192
189684	0.0295602
189685	0.0295564
189686	0.0294874
189687	0.0294092
189688	0.0294022
189689	0.0297222
189690	0.0295808
189691	0.0296479
189692	0.0296197
189693	0.0297283
189694	0.0297496
189695	0.0297034
189696	0.0297562
189697	0.0295998
189698	0.0296829
189699	0.0295317
189700	0.0295574
189701	0.0294843
189702	0.0293993
189703	0.029383
189704	0.0294286
189705	0.0294979
189706	0.0293742
189707	0.0293629
189708	0.0293948
189709	0.0291738
189710	0.0293842
189711	0.0294011
189712	0.0293962
189713	0.0292415
189714	0.0293981
189715	0.0293049
189716	0.0293528
189717	0.0292951
189718	0.029506
189719	0.0295016
189720	0.0294245
189721	0.0294762
189722	0.0293592
189723	0.0295848
189724	0.0295679
189725	0.029752
189726	0.0296355
189727	0.0296056
189728	0.0298193
189729	0.0299002
189730	0.0300953
189731	0.0300032
189732	0.0299626
189733	0.0297282
189734	0.0297139
189735	0.0296493
189736	0.0296856
189737	0.0297308
189738	0.0295594
189739	0.0297126
189740	0.0296192
189741	0.0296685
189742	0.0294764
189743	0.0296107
189744	0.0295236
189745	0.0295826
189746	0.0295069
189747	0.0295947
189748	0.0297016
189749	0.0296338
189750	0.029628
189751	0.0294878
189752	0.0294894
189753	0.0294367
189754	0.0294318
189755	0.0293124
189756	0.0294693
189757	0.0294029
189758	0.0293783
189759	0.029475
189760	0.0293219
189761	0.0292793
189762	0.029067
189763	0.0292747
189764	0.02922
189765	0.0293129
189766	0.029295
189767	0.0292943
189768	0.0291974
189769	0.0290917
189770	0.0290844
189771	0.0289963
189772	0.0291524
189773	0.0290355
189774	0.0290665
189775	0.0291769
189776	0.029371
189777	0.0293084
189778	0.0291272
189779	0.0290796
189780	0.0291278
189781	0.0292819
189782	0.0291958
189783	0.0292239
189784	0.029137
189785	0.0289055
189786	0.0293549
189787	0.0295509
189788	0.0295809
189789	0.0296175
189790	0.0297137
189791	0.0295822
189792	0.0295977
189793	0.029447
189794	0.0295201
189795	0.0294291
189796	0.0295782
189797	0.0295074
189798	0.0294473
189799	0.0295201
189800	0.0294554
189801	0.0295084
189802	0.0293136
189803	0.0293551
189804	0.0293741
189805	0.0294903
189806	0.0295279
189807	0.0295902
189808	0.0296485
189809	0.0295744
189810	0.0295532
189811	0.029382
189812	0.0295019
189813	0.0294103
189814	0.0294335
189815	0.0293352
189816	0.0294206
189817	0.0293913
189818	0.0293659
189819	0.0293673
189820	0.0292106
189821	0.0293138
189822	0.029173
189823	0.0288328
189824	0.0293119
189825	0.0294116
189826	0.029381
189827	0.0294005
189828	0.0294264
189829	0.0292268
189830	0.0293583
189831	0.0292266
189832	0.029342
189833	0.0292093
189834	0.0292306
189835	0.029219
189836	0.0294101
189837	0.0294735
189838	0.0293189
189839	0.0293776
189840	0.0291923
189841	0.0293057
189842	0.0293686
189843	0.029518
189844	0.0294773
189845	0.0294018
189846	0.0295278
189847	0.0293766
189848	0.0294722
189849	0.0293663
189850	0.0294011
189851	0.0292915
189852	0.029379
189853	0.0294251
189854	0.0293755
189855	0.0294979
189856	0.0294386
189857	0.0295019
189858	0.0293788
189859	0.0294749
189860	0.0294358
189861	0.0293973
189862	0.0294737
189863	0.0294743
189864	0.0297118
189865	0.0296807
189866	0.0297442
189867	0.0295761
189868	0.029622
189869	0.02957
189870	0.0296823
189871	0.0298246
189872	0.0297301
189873	0.0296335
189874	0.0294604
189875	0.0294027
189876	0.0293238
189877	0.0294819
189878	0.0295226
189879	0.0295985
189880	0.0294331
189881	0.0293842
189882	0.029501
189883	0.0293662
189884	0.0294384
189885	0.0291616
189886	0.0295682
189887	0.0295467
189888	0.0297095
189889	0.0297352
189890	0.0296586
189891	0.0297631
189892	0.0298284
189893	0.0299693
189894	0.0297333
189895	0.0296996
189896	0.029565
189897	0.0297554
189898	0.0297716
189899	0.0297238
189900	0.0297433
189901	0.0295244
189902	0.0295811
189903	0.0294811
189904	0.0295123
189905	0.0295078
189906	0.0295317
189907	0.0294368
189908	0.0292807
189909	0.0293179
189910	0.0291958
189911	0.0292789
189912	0.0293209
189913	0.0294945
189914	0.0294865
189915	0.029514
189916	0.0295671
189917	0.0295677
189918	0.0296029
189919	0.0294607
189920	0.0295171
189921	0.0294886
189922	0.02952
189923	0.0294751
189924	0.0294356
189925	0.029542
189926	0.0294601
189927	0.0295886
189928	0.0293724
189929	0.0293316
189930	0.0294489
189931	0.029578
189932	0.0295717
189933	0.0296114
189934	0.029635
189935	0.0294423
189936	0.029494
189937	0.0293809
189938	0.0294488
189939	0.0293581
189940	0.0293992
189941	0.0292415
189942	0.0292702
189943	0.0294933
189944	0.0294765
189945	0.0296175
189946	0.0293879
189947	0.029394
189948	0.0293176
189949	0.0293358
189950	0.0293169
189951	0.0295856
189952	0.0297887
189953	0.0298468
189954	0.0298816
189955	0.029742
189956	0.0297138
189957	0.0296457
189958	0.0295942
189959	0.0297131
189960	0.0298243
189961	0.0299912
189962	0.0299234
189963	0.0299635
189964	0.02982
189965	0.0299283
189966	0.0299197
189967	0.0297666
189968	0.0296569
189969	0.0295349
189970	0.0296152
189971	0.0295539
189972	0.029714
189973	0.0296543
189974	0.0298432
189975	0.0299857
189976	0.0298879
189977	0.0297739
189978	0.0296256
189979	0.0298808
189980	0.0299124
189981	0.029892
189982	0.0298116
189983	0.0298923
189984	0.0298186
189985	0.0297584
189986	0.0296042
189987	0.0295576
189988	0.0296866
189989	0.0295311
189990	0.0295516
189991	0.0293272
189992	0.0294224
189993	0.0292677
189994	0.0292854
189995	0.0292939
189996	0.029306
189997	0.0293231
189998	0.0293286
189999	0.0294365
1.90E+05	0.029363
190001	0.0293835
190002	0.0292777
190003	0.0293701
190004	0.0292758
190005	0.0292674
190006	0.0294394
190007	0.0293715
190008	0.0294929
190009	0.0292328
190010	0.0294992
190011	0.0293934
190012	0.029308
190013	0.0292414
190014	0.029176
190015	0.0293158
190016	0.0292852
190017	0.0293022
190018	0.0292176
190019	0.0292785
190020	0.0291677
190021	0.0290988
190022	0.0291375
190023	0.0290533
190024	0.0291662
190025	0.0290655
190026	0.0292622
190027	0.0292491
190028	0.0292455
190029	0.0292936
190030	0.0292868
190031	0.029365
190032	0.0291472
190033	0.0292532
190034	0.029162
190035	0.0292304
190036	0.0293737
190037	0.0293908
190038	0.0293226
190039	0.0291689
190040	0.0292526
190041	0.0291395
190042	0.0292324
190043	0.029259
190044	0.0292708
190045	0.0292634
190046	0.0292842
190047	0.0293178
190048	0.0292093
190049	0.0294072
190050	0.0293412
190051	0.0294458
190052	0.0294683
190053	0.0295221
190054	0.0295599
190055	0.0294858
190056	0.0295732
190057	0.0294709
190058	0.0295616
190059	0.0295584
190060	0.0296731
190061	0.0296216
190062	0.0295819
190063	0.0296068
190064	0.0294101
190065	0.0294411
190066	0.0292324
190067	0.0292114
190068	0.0290844
190069	0.0292152
190070	0.0292666
190071	0.0292582
190072	0.029302
190073	0.0291756
190074	0.0291021
190075	0.0289428
190076	0.0291536
190077	0.0291407
190078	0.0291871
190079	0.0292777
190080	0.0291419
190081	0.0293925
190082	0.029622
190083	0.0298022
190084	0.0296487
190085	0.0297029
190086	0.0295597
190087	0.0295744
190088	0.0296763
190089	0.0294794
190090	0.0295566
190091	0.0294593
190092	0.0295579
190093	0.0294786
190094	0.0297422
190095	0.0298334
190096	0.0297637
190097	0.0297095
190098	0.0295534
190099	0.0297153
190100	0.0295767
190101	0.0296351
190102	0.0295971
190103	0.0295382
190104	0.0295058
190105	0.0295144
190106	0.0294895
190107	0.0293604
190108	0.0295323
190109	0.0294606
190110	0.0292603
190111	0.0294242
190112	0.0297881
190113	0.0298612
190114	0.029811
190115	0.02994
190116	0.0299263
190117	0.029937
190118	0.0297326
190119	0.0297388
190120	0.0296977
190121	0.029632
190122	0.0296646
190123	0.0296592
190124	0.029896
190125	0.0298647
190126	0.0299801
190127	0.0298157
190128	0.0298052
190129	0.0297657
190130	0.0298156
190131	0.0297284
190132	0.0298682
190133	0.0300547
190134	0.0300168
190135	0.0301017
190136	0.0300331
190137	0.0299703
190138	0.0297157
190139	0.0296183
190140	0.0294884
190141	0.0294005
190142	0.0295193
190143	0.0294705
190144	0.0294602
190145	0.0292678
190146	0.0293695
190147	0.029315
190148	0.0293875
190149	0.0295289
190150	0.0295682
190151	0.0296794
190152	0.029617
190153	0.0297723
190154	0.0297619
190155	0.0298615
190156	0.0297072
190157	0.0296014
190158	0.029615
190159	0.0294247
190160	0.0293553
190161	0.0298937
190162	0.0300025
190163	0.0299091
190164	0.029992
190165	0.0299467
190166	0.0299965
190167	0.0299376
190168	0.0298942
190169	0.0299296
190170	0.029795
190171	0.0299246
190172	0.0297934
190173	0.0297643
190174	0.0295911
190175	0.0297839
190176	0.0298288
190177	0.0297536
190178	0.0297558
190179	0.0297911
190180	0.0294367
190181	0.0297267
190182	0.02995
190183	0.0299206
190184	0.0300499
190185	0.0299648
190186	0.029964
190187	0.0300518
190188	0.0299222
190189	0.0299859
190190	0.0298864
190191	0.0300247
190192	0.030029
190193	0.0300014
190194	0.0300642
190195	0.0299492
190196	0.0299719
190197	0.0298652
190198	0.0298637
190199	0.0297125
190200	0.0297966
190201	0.029694
190202	0.029784
190203	0.0296917
190204	0.0297636
190205	0.0297196
190206	0.0297202
190207	0.0297124
190208	0.0296412
190209	0.0298039
190210	0.0297791
190211	0.0297017
190212	0.0294752
190213	0.0296006
190214	0.0296344
190215	0.0298091
190216	0.0298498
190217	0.0299927
190218	0.0298272
190219	0.0298604
190220	0.0297846
190221	0.0297306
190222	0.0296464
190223	0.0295435
190224	0.0297341
190225	0.0297733
190226	0.0297822
190227	0.0294982
190228	0.0295029
190229	0.0294924
190230	0.0296016
190231	0.0295727
190232	0.0298129
190233	0.0298028
190234	0.0297263
190235	0.0296344
190236	0.0296945
190237	0.0296229
190238	0.0296526
190239	0.0296674
190240	0.0297746
190241	0.0300495
190242	0.0299325
190243	0.0300337
190244	0.0298876
190245	0.0298129
190246	0.0296272
190247	0.0297232
190248	0.0296167
190249	0.0296342
190250	0.029578
190251	0.0296731
190252	0.0296074
190253	0.0294794
190254	0.0297769
190255	0.0297575
190256	0.0298293
190257	0.0298882
190258	0.0298872
190259	0.029623
190260	0.0297111
190261	0.0296024
190262	0.0297693
190263	0.0298233
190264	0.0298949
190265	0.0297585
190266	0.0297763
190267	0.0296502
190268	0.0296885
190269	0.0298516
190270	0.0299647
190271	0.0299569
190272	0.0299317
190273	0.029935
190274	0.0299928
190275	0.030177
190276	0.030176
190277	0.0301706
190278	0.0300194
190279	0.0300754
190280	0.0298514
190281	0.0298214
190282	0.0296313
190283	0.0297331
190284	0.0296879
190285	0.0298176
190286	0.029857
190287	0.029871
190288	0.0296949
190289	0.0297672
190290	0.0298087
190291	0.0298966
190292	0.0299625
190293	0.0297688
190294	0.0297283
190295	0.0296242
190296	0.0296618
190297	0.02956
190298	0.0297456
190299	0.0296779
190300	0.0298157
190301	0.0297557
190302	0.0299051
190303	0.0298137
190304	0.02974
190305	0.0295959
190306	0.0297161
190307	0.0295479
190308	0.0297603
190309	0.0297171
190310	0.0294907
190311	0.0299176
190312	0.0299841
190313	0.0299524
190314	0.029833
190315	0.0297653
190316	0.0297073
190317	0.0297241
190318	0.0294488
190319	0.0297538
190320	0.0296514
190321	0.0297447
190322	0.0295225
190323	0.0297148
190324	0.0297419
190325	0.0297394
190326	0.0297288
190327	0.0299556
190328	0.0298024
190329	0.0298364
190330	0.0297495
190331	0.0296343
190332	0.0294959
190333	0.0296251
190334	0.0297372
190335	0.0296965
190336	0.0296448
190337	0.0296339
190338	0.0296825
190339	0.0295792
190340	0.029682
190341	0.0297707
190342	0.0300648
190343	0.0299661
190344	0.02998
190345	0.0299556
190346	0.0301968
190347	0.0303027
190348	0.0302933
190349	0.0301551
190350	0.0301522
190351	0.0300569
190352	0.0300049
190353	0.030112
190354	0.0301144
190355	0.030019
190356	0.029913
190357	0.0299093
190358	0.0298896
190359	0.03012
190360	0.0300026
190361	0.0300346
190362	0.029865
190363	0.0298887
190364	0.029911
190365	0.0301715
190366	0.0301917
190367	0.0302632
190368	0.030098
190369	0.0301036
190370	0.0299012
190371	0.0300056
190372	0.0299762
190373	0.0300731
190374	0.0298926
190375	0.0300102
190376	0.0299166
190377	0.0299956
190378	0.0298903
190379	0.0298943
190380	0.0298611
190381	0.0299675
190382	0.0301001
190383	0.0299924
190384	0.0298691
190385	0.0297301
190386	0.0297582
190387	0.0296417
190388	0.0297078
190389	0.0295853
190390	0.029712
190391	0.029633
190392	0.0297464
190393	0.0295843
190394	0.0297288
190395	0.029742
190396	0.0299362
190397	0.0298735
190398	0.0298644
190399	0.0298217
190400	0.0299772
190401	0.0300501
190402	0.0300868
190403	0.0300853
190404	0.0300174
190405	0.0301618
190406	0.0300245
190407	0.0300383
190408	0.0298966
190409	0.0300514
190410	0.0299479
190411	0.029989
190412	0.029865
190413	0.0298788
190414	0.0297437
190415	0.0299165
190416	0.0298121
190417	0.0299372
190418	0.0298077
190419	0.0297758
190420	0.0295348
190421	0.0294936
190422	0.0295846
190423	0.0297191
190424	0.029671
190425	0.0295804
190426	0.0294898
190427	0.029505
190428	0.0296427
190429	0.0296419
190430	0.0296356
190431	0.0295073
190432	0.0295238
190433	0.0295865
190434	0.029651
190435	0.0297056
190436	0.0297506
190437	0.0297175
190438	0.0296056
190439	0.0295519
190440	0.029607
190441	0.0297042
190442	0.0297369
190443	0.0298539
190444	0.0298675
190445	0.0299322
190446	0.0296461
190447	0.029624
190448	0.0295204
190449	0.0296055
190450	0.0295068
190451	0.0295399
190452	0.0294764
190453	0.0295162
190454	0.0293754
190455	0.0295075
190456	0.0294255
190457	0.0294549
190458	0.0291633
190459	0.0294454
190460	0.0292872
190461	0.0293464
190462	0.0292445
190463	0.029374
190464	0.0293393
190465	0.0295147
190466	0.0294981
190467	0.0295773
190468	0.0294232
190469	0.0293956
190470	0.0292652
190471	0.029233
190472	0.0292253
190473	0.0293763
190474	0.0293055
190475	0.0292724
190476	0.0293296
190477	0.0294476
190478	0.0293895
190479	0.0293698
190480	0.0295957
190481	0.0296634
[truncated: 5,478,653 more chars]
