## Supplementary Materials for "Current production as a rapid response expression reporter under micro-oxic and anoxic conditions" (part 1 of 3)

time	current
1.0002	0.244133
2.0002	0.179858
3.0002	0.0986634
4.0004	0.0442804
5.0004	0.0353873
6.0004	0.0231987
7.0004	0.0162595
8.0004	0.0121209
9.0004	9.51E-03
10.0004	7.83E-03
11.0004	6.66E-03
12.0004	5.78E-03
13.0004	5.16E-03
14.0006	4.55E-03
15.0006	4.38E-03
16.0006	4.09E-03
17.0006	3.81E-03
18.0006	3.57E-03
19.0006	3.39E-03
20.0006	3.22E-03
21.0006	3.06E-03
22.0006	2.93E-03
23.0006	2.83E-03
24.0006	2.72E-03
25.0006	2.61E-03
26.0006	2.52E-03
27.0006	2.45E-03
28.0006	2.39E-03
29.0006	2.28E-03
30.0006	2.21E-03
31.0006	2.16E-03
32.0006	2.14E-03
33.0006	2.09E-03
34.0006	2.02E-03
35.0006	1.97E-03
36.0006	1.95E-03
37.0006	1.91E-03
38.0006	1.81E-03
39.0006	1.75E-03
40.0006	1.74E-03
41.0006	1.72E-03
42.0006	1.68E-03
43.0006	1.68E-03
44.0006	1.67E-03
45.0006	1.62E-03
46.0006	1.56E-03
47.0006	1.56E-03
48.0006	1.58E-03
49.0006	1.56E-03
50.0006	1.50E-03
51.0006	1.48E-03
52.0006	1.47E-03
53.0006	1.46E-03
54.0006	1.39E-03
55.0006	1.33E-03
56.0006	1.34E-03
57.0006	1.33E-03
58.0006	1.28E-03
59.0006	1.24E-03
60.0006	1.28E-03
61.0006	1.32E-03
62.0006	1.32E-03
63.0006	1.30E-03
64.0006	1.30E-03
65.0006	1.28E-03
66.0006	1.25E-03
67.0006	1.23E-03
68.0006	1.24E-03
69.0006	1.23E-03
70.0006	1.19E-03
71.0006	1.19E-03
72.0006	1.20E-03
73.0006	1.17E-03
74.0006	1.09E-03
75.0006	1.04E-03
76.0006	1.04E-03
77.0006	1.06E-03
78.0006	1.05E-03
79.0006	1.07E-03
80.0006	1.11E-03
81.0006	1.10E-03
82.0006	1.07E-03
83.0006	1.05E-03
84.0006	1.04E-03
85.0006	1.04E-03
86.0006	1.00E-03
87.0006	9.60E-04
88.0006	9.88E-04
89.0006	1.03E-03
90.0006	9.95E-04
91.0006	9.65E-04
92.0006	9.76E-04
93.0006	9.59E-04
94.0006	9.26E-04
95.0006	8.99E-04
96.0006	8.92E-04
97.0006	8.78E-04
98.0006	8.85E-04
99.0006	8.88E-04
100.001	8.99E-04
101.001	9.41E-04
102.001	9.40E-04
103.001	8.99E-04
104.001	8.90E-04
105.001	9.36E-04
106.001	9.29E-04
107.001	8.67E-04
108.001	8.07E-04
109.001	8.41E-04
110.001	8.76E-04
111.001	8.74E-04
112.001	8.56E-04
113.001	8.68E-04
114.001	8.84E-04
115.001	8.89E-04
116.001	8.67E-04
117.001	8.58E-04
118.001	8.43E-04
119.001	8.22E-04
120.001	8.28E-04
121.001	8.20E-04
122.001	8.10E-04
123.001	7.95E-04
124.001	7.92E-04
125.001	7.56E-04
126.001	7.15E-04
127.001	7.29E-04
128.001	7.73E-04
129.001	8.04E-04
130.001	7.82E-04
131.001	7.67E-04
132.001	7.58E-04
133.001	7.49E-04
134.001	7.41E-04
135.001	7.36E-04
136.001	7.53E-04
137.001	7.70E-04
138.001	7.69E-04
139.001	7.59E-04
140.001	7.75E-04
141.001	7.98E-04
142.001	7.80E-04
143.001	7.27E-04
144.001	7.04E-04
145.001	7.33E-04
146.001	7.46E-04
147.001	7.13E-04
148.001	7.03E-04
149.001	7.44E-04
150.001	7.71E-04
151.001	7.61E-04
152.001	7.14E-04
153.001	6.92E-04
154.001	6.74E-04
155.001	6.30E-04
156.001	6.00E-04
157.001	6.34E-04
158.001	6.98E-04
159.001	7.17E-04
160.001	7.00E-04
161.001	6.96E-04
162.001	7.20E-04
163.001	7.26E-04
164.001	6.97E-04
165.001	7.00E-04
166.001	7.15E-04
167.001	7.08E-04
168.001	7.04E-04
169.001	7.03E-04
170.001	7.21E-04
171.001	7.15E-04
172.001	6.76E-04
173.001	6.51E-04
174.001	6.64E-04
175.001	6.80E-04
176.001	6.14E-04
177.001	6.06E-04
178.001	6.41E-04
179.001	6.24E-04
180.001	5.93E-04
181.001	5.98E-04
182.001	6.39E-04
183.001	6.45E-04
184.001	6.27E-04
185.001	6.03E-04
186.001	6.16E-04
187.001	6.43E-04
188.001	6.72E-04
189.001	6.87E-04
190.001	7.02E-04
191.001	6.77E-04
192.001	6.23E-04
193.001	5.71E-04
194.001	5.74E-04
195.001	6.03E-04
196.001	6.14E-04
197.001	6.02E-04
198.001	5.90E-04
199.001	6.23E-04
200.001	6.60E-04
201.001	6.54E-04
202.001	6.09E-04
203.001	5.83E-04
204.001	5.77E-04
205.001	5.85E-04
206.001	5.92E-04
207.001	6.20E-04
208.001	6.52E-04
209.001	6.20E-04
210.001	5.69E-04
211.001	6.15E-04
212.001	6.73E-04
213.001	6.65E-04
214.001	6.04E-04
215.001	6.13E-04
216.001	6.41E-04
217.001	6.48E-04
218.001	6.11E-04
219.001	5.53E-04
220.001	5.39E-04
221.001	5.47E-04
222.001	5.35E-04
223.001	5.11E-04
224.001	5.23E-04
225.001	5.53E-04
226.001	5.64E-04
227.001	5.53E-04
228.001	5.63E-04
229.001	5.84E-04
230.001	5.71E-04
231.001	5.41E-04
232.001	5.44E-04
233.001	5.60E-04
234.001	5.60E-04
235.001	5.44E-04
236.001	5.65E-04
237.001	5.99E-04
238.001	6.09E-04
239.001	5.62E-04
240.001	5.26E-04
241.001	5.28E-04
242.001	5.57E-04
243.001	5.52E-04
244.001	5.32E-04
245.001	5.32E-04
246.001	5.46E-04
247.001	5.37E-04
248.001	5.23E-04
249.001	5.39E-04
250.001	5.83E-04
251.001	5.89E-04
252.001	5.63E-04
253.001	5.52E-04
254.001	5.79E-04
255.001	5.86E-04
256.001	5.36E-04
257.001	5.19E-04
258.001	5.25E-04
259.001	5.38E-04
260.001	5.15E-04
261.001	5.21E-04
262.001	5.42E-04
263.001	5.36E-04
264.001	5.08E-04
265.001	5.16E-04
266.001	5.44E-04
267.001	5.46E-04
268.001	5.26E-04
269.001	5.23E-04
270.001	5.42E-04
271.001	5.40E-04
272.001	5.29E-04
273.001	5.12E-04
274.001	5.23E-04
275.001	5.58E-04
276.001	5.60E-04
277.001	5.24E-04
278.001	5.10E-04
279.001	5.00E-04
280.001	5.19E-04
281.001	5.07E-04
282.001	5.02E-04
283.001	5.14E-04
284.001	5.31E-04
285.001	5.37E-04
286.001	5.40E-04
287.001	5.42E-04
288.001	5.60E-04
289.001	5.71E-04
290.001	5.57E-04
291.001	5.70E-04
292.001	5.82E-04
293.001	5.48E-04
294.001	5.03E-04
295.001	4.76E-04
296.001	4.77E-04
297.001	4.52E-04
298.001	4.39E-04
299.001	4.49E-04
300.001	4.70E-04
301.001	4.99E-04
302.001	4.95E-04
303.001	4.99E-04
304.001	5.22E-04
305.001	5.37E-04
306.001	5.22E-04
307.001	3.60E-04
308.001	4.22E-04
309.001	5.11E-04
310.001	5.32E-04
311.001	5.36E-04
312.001	5.49E-04
313.001	5.60E-04
314.001	5.62E-04
315.001	5.14E-04
316.001	4.92E-04
317.001	4.65E-04
318.001	4.30E-04
319.001	4.34E-04
320.001	4.61E-04
321.001	4.93E-04
322.001	4.89E-04
323.001	4.78E-04
324.001	4.88E-04
325.001	4.98E-04
326.001	4.78E-04
327.001	4.87E-04
328.001	5.32E-04
329.001	5.31E-04
330.001	5.09E-04
331.001	5.09E-04
332.001	5.34E-04
333.001	4.98E-04
334.001	4.36E-04
335.001	4.48E-04
336.001	4.99E-04
337.001	4.87E-04
338.001	4.43E-04
339.001	4.63E-04
340.001	5.22E-04
341.001	5.32E-04
342.001	5.26E-04
343.001	5.43E-04
344.001	5.47E-04
345.001	5.37E-04
346.001	5.13E-04
347.001	5.27E-04
348.001	5.15E-04
349.001	4.85E-04
350.001	4.89E-04
351.001	5.06E-04
352.001	4.93E-04
353.001	4.71E-04
354.001	4.54E-04
355.001	4.53E-04
356.001	4.20E-04
357.001	3.99E-04
358.001	4.28E-04
359.001	4.41E-04
360.001	4.25E-04
361.001	4.36E-04
362.001	4.85E-04
363.001	4.89E-04
364.001	4.46E-04
365.001	4.61E-04
366.001	4.93E-04
367.001	5.06E-04
368.001	5.02E-04
369.001	5.28E-04
370.001	5.19E-04
371.001	4.39E-04
372.001	4.08E-04
373.001	4.59E-04
374.001	4.64E-04
375.001	4.45E-04
376.001	4.40E-04
377.001	4.83E-04
378.001	5.12E-04
379.001	5.19E-04
380.001	5.16E-04
381.001	4.77E-04
382.001	4.58E-04
383.001	4.75E-04
384.001	4.87E-04
385.001	5.09E-04
386.001	5.02E-04
387.001	4.79E-04
388.001	4.74E-04
389.001	4.77E-04
390.001	4.81E-04
391.001	4.63E-04
392.001	4.55E-04
393.001	4.75E-04
394.001	4.71E-04
395.001	4.48E-04
396.001	4.67E-04
397.001	4.82E-04
398.001	4.63E-04
399.001	4.40E-04
400.001	4.45E-04
401.001	4.49E-04
402.001	4.45E-04
403.001	4.52E-04
404.001	4.66E-04
405.001	4.47E-04
406.001	3.92E-04
407.001	4.07E-04
408.001	4.66E-04
409.001	5.01E-04
410.001	4.83E-04
411.001	4.20E-04
412.001	4.15E-04
413.001	4.48E-04
414.001	4.73E-04
415.001	4.49E-04
416.001	4.39E-04
417.001	4.66E-04
418.001	4.70E-04
419.001	4.65E-04
420.001	4.84E-04
421.001	4.95E-04
422.001	4.65E-04
423.001	4.61E-04
424.001	4.84E-04
425.001	4.85E-04
426.001	4.59E-04
427.001	4.51E-04
428.001	4.61E-04
429.001	4.65E-04
430.001	4.29E-04
431.001	4.28E-04
432.001	4.45E-04
433.001	4.29E-04
434.001	3.91E-04
435.001	3.71E-04
436.001	3.95E-04
437.001	4.25E-04
438.001	4.31E-04
439.001	4.47E-04
440.001	4.77E-04
441.001	4.80E-04
442.001	4.75E-04
443.001	4.98E-04
444.001	5.12E-04
445.001	4.83E-04
446.001	4.56E-04
447.001	4.51E-04
448.001	4.40E-04
449.001	3.94E-04
450.001	3.74E-04
451.001	4.08E-04
452.001	4.28E-04
453.001	4.12E-04
454.001	4.23E-04
455.001	4.28E-04
456.001	4.13E-04
457.001	4.12E-04
458.001	4.54E-04
459.001	4.83E-04
460.001	4.68E-04
461.001	4.61E-04
462.001	4.67E-04
463.001	4.59E-04
464.001	4.27E-04
465.001	4.41E-04
466.001	4.81E-04
467.001	4.74E-04
468.001	4.45E-04
469.001	4.36E-04
470.001	4.21E-04
471.001	3.75E-04
472.001	3.37E-04
473.001	3.24E-04
474.001	3.36E-04
475.001	3.60E-04
476.001	3.96E-04
477.001	4.70E-04
478.001	5.04E-04
479.001	4.83E-04
480.001	4.72E-04
481.001	4.73E-04
482.001	4.43E-04
483.001	4.28E-04
484.001	4.44E-04
485.001	4.55E-04
486.001	4.33E-04
487.001	4.05E-04
488.001	4.25E-04
489.001	4.28E-04
490.001	4.02E-04
491.001	3.86E-04
492.001	3.91E-04
493.001	4.04E-04
494.001	4.05E-04
495.001	4.11E-04
496.001	4.13E-04
497.001	3.52E-04
498.001	3.44E-04
499.001	3.79E-04
500.001	4.36E-04
501.001	4.40E-04
502.001	4.12E-04
503.001	4.26E-04
504.001	4.50E-04
505.001	4.41E-04
506.001	4.23E-04
507.001	4.22E-04
508.001	4.01E-04
509.001	3.79E-04
510.001	3.85E-04
511.001	4.01E-04
512.001	3.92E-04
513.001	4.10E-04
514.001	4.43E-04
515.001	4.65E-04
516.001	4.64E-04
517.001	4.33E-04
518.001	4.20E-04
519.001	4.20E-04
520.001	3.96E-04
521.001	4.10E-04
522.001	4.31E-04
523.001	4.28E-04
524.001	4.03E-04
525.001	4.00E-04
526.001	3.95E-04
527.001	3.72E-04
528.001	3.80E-04
529.001	4.24E-04
530.001	4.69E-04
531.001	4.52E-04
532.001	4.00E-04
533.001	3.99E-04
534.001	4.26E-04
535.001	4.04E-04
536.001	3.82E-04
537.001	3.91E-04
538.001	3.80E-04
539.001	3.61E-04
540.001	3.76E-04
541.001	4.24E-04
542.001	4.55E-04
543.001	4.48E-04
544.001	4.64E-04
545.001	4.75E-04
546.001	4.45E-04
547.001	4.06E-04
548.001	4.00E-04
549.001	4.03E-04
550.001	3.85E-04
551.001	3.97E-04
552.001	4.50E-04
553.001	4.48E-04
554.001	4.05E-04
555.001	3.93E-04
556.001	4.18E-04
557.001	4.23E-04
558.001	3.98E-04
559.001	3.92E-04
560.001	3.86E-04
561.001	3.55E-04
562.001	3.62E-04
563.001	3.89E-04
564.001	4.05E-04
565.001	4.05E-04
566.001	4.01E-04
567.001	3.92E-04
568.001	3.65E-04
569.001	3.32E-04
570.001	3.37E-04
571.001	3.81E-04
572.001	4.06E-04
573.001	4.27E-04
574.001	4.50E-04
575.001	4.35E-04
576.001	3.77E-04
577.001	3.67E-04
578.001	4.17E-04
579.001	4.55E-04
580.001	4.34E-04
581.001	4.12E-04
582.001	4.25E-04
583.001	4.38E-04
584.001	4.20E-04
585.001	4.02E-04
586.001	3.76E-04
587.001	3.45E-04
588.001	3.34E-04
589.001	3.38E-04
590.001	3.86E-04
591.001	3.97E-04
592.001	3.42E-04
593.001	3.44E-04
594.001	3.85E-04
595.001	4.03E-04
596.001	3.70E-04
597.001	2.31E-04
598.001	3.37E-04
599.001	3.94E-04
600.001	4.19E-04
601.001	4.31E-04
602.001	4.22E-04
603.001	4.13E-04
604.001	4.16E-04
605.001	4.25E-04
606.001	4.26E-04
607.001	4.00E-04
608.001	4.03E-04
609.001	4.17E-04
610.001	4.14E-04
611.001	3.81E-04
612.001	3.83E-04
613.001	4.19E-04
614.001	4.39E-04
615.001	4.08E-04
616.001	3.89E-04
617.001	3.67E-04
618.001	3.33E-04
619.001	3.33E-04
620.001	3.90E-04
621.001	4.33E-04
622.001	4.31E-04
623.001	4.28E-04
624.001	4.32E-04
625.001	3.75E-04
626.001	3.20E-04
627.001	3.52E-04
628.001	3.99E-04
629.001	4.13E-04
630.001	4.03E-04
631.001	3.96E-04
632.001	4.02E-04
633.001	3.81E-04
634.001	3.29E-04
635.001	3.07E-04
636.001	3.16E-04
637.001	3.05E-04
638.001	3.34E-04
639.001	3.91E-04
640.001	4.13E-04
641.001	4.04E-04
642.001	4.11E-04
643.001	4.11E-04
644.001	3.86E-04
645.001	3.56E-04
646.001	3.56E-04
647.001	3.69E-04
648.001	3.59E-04
649.001	3.59E-04
650.001	3.94E-04
651.001	3.98E-04
652.001	3.18E-04
653.001	3.44E-04
654.001	3.96E-04
655.001	4.04E-04
656.001	3.99E-04
657.001	4.27E-04
658.001	4.44E-04
659.001	4.17E-04
660.001	3.49E-04
661.001	3.61E-04
662.001	3.86E-04
663.001	3.73E-04
664.001	3.49E-04
665.001	3.71E-04
666.001	3.67E-04
667.001	3.25E-04
668.001	3.25E-04
669.001	3.51E-04
670.001	3.73E-04
671.001	3.44E-04
672.001	3.67E-04
673.001	4.12E-04
674.001	4.01E-04
675.001	3.72E-04
676.001	3.81E-04
677.001	3.61E-04
678.001	3.08E-04
679.001	3.25E-04
680.001	3.65E-04
681.001	3.64E-04
682.001	3.42E-04
683.001	3.70E-04
684.001	3.98E-04
685.001	3.94E-04
686.001	3.50E-04
687.001	3.33E-04
688.001	3.44E-04
689.001	3.66E-04
690.001	3.72E-04
691.001	3.75E-04
692.001	3.52E-04
693.001	3.40E-04
694.001	3.62E-04
695.001	3.76E-04
696.001	3.32E-04
697.001	2.76E-04
698.001	3.16E-04
699.001	3.86E-04
700.001	3.90E-04
701.001	3.75E-04
702.001	3.84E-04
703.001	3.48E-04
704.001	3.02E-04
705.001	3.16E-04
706.001	3.63E-04
707.001	3.99E-04
708.001	3.78E-04
709.001	3.80E-04
710.001	4.11E-04
711.001	4.28E-04
712.001	3.97E-04
713.001	3.98E-04
714.001	4.07E-04
715.001	3.89E-04
716.001	3.66E-04
717.001	3.68E-04
718.001	3.65E-04
719.001	3.57E-04
720.001	3.69E-04
721.001	4.01E-04
722.001	3.95E-04
723.001	3.60E-04
724.001	3.57E-04
725.001	3.67E-04
726.001	3.50E-04
727.001	3.48E-04
728.001	3.57E-04
729.001	3.74E-04
730.001	3.51E-04
731.001	3.14E-04
732.001	3.52E-04
733.001	3.73E-04
734.001	3.58E-04
735.001	3.82E-04
736.001	3.88E-04
737.001	3.64E-04
738.001	3.18E-04
739.001	3.08E-04
740.001	3.13E-04
741.001	2.69E-04
742.001	2.69E-04
743.001	3.06E-04
744.001	3.20E-04
745.001	3.21E-04
746.001	3.43E-04
747.001	3.86E-04
748.001	3.70E-04
749.001	3.25E-04
750.001	3.19E-04
751.001	3.55E-04
752.001	3.59E-04
753.001	3.46E-04
754.001	3.35E-04
755.001	3.18E-04
756.001	3.12E-04
757.001	3.36E-04
758.001	3.74E-04
759.001	3.72E-04
760.001	3.24E-04
761.001	3.13E-04
762.001	3.36E-04
763.001	3.49E-04
764.001	3.62E-04
765.001	3.76E-04
766.001	3.96E-04
767.001	3.65E-04
768.001	3.29E-04
769.001	3.45E-04
770.001	3.60E-04
771.001	3.55E-04
772.001	3.79E-04
773.001	3.98E-04
774.001	3.82E-04
775.001	3.33E-04
776.001	3.44E-04
777.001	3.54E-04
778.001	3.38E-04
779.001	3.37E-04
780.001	3.60E-04
781.001	3.82E-04
782.001	3.69E-04
783.001	3.63E-04
784.001	3.70E-04
785.001	3.70E-04
786.001	3.22E-04
787.001	2.96E-04
788.001	3.22E-04
789.001	3.39E-04
790.001	3.59E-04
791.001	3.90E-04
792.001	3.86E-04
793.001	3.52E-04
794.001	2.82E-04
795.001	2.78E-04
796.001	3.08E-04
797.001	3.21E-04
798.001	3.58E-04
799.001	3.88E-04
800.001	3.86E-04
801.001	3.43E-04
802.001	3.55E-04
803.001	3.75E-04
804.001	3.17E-04
805.001	2.74E-04
806.001	3.01E-04
807.001	3.36E-04
808.001	3.34E-04
809.001	3.31E-04
810.001	3.45E-04
811.001	3.37E-04
812.001	3.21E-04
813.001	3.36E-04
814.001	3.63E-04
815.001	3.57E-04
816.001	3.34E-04
817.001	3.41E-04
818.001	3.44E-04
819.001	3.18E-04
820.001	3.05E-04
821.001	3.21E-04
822.001	3.04E-04
823.001	2.68E-04
824.001	2.57E-04
825.001	2.59E-04
826.001	2.67E-04
827.001	3.03E-04
828.001	3.49E-04
829.001	3.58E-04
830.001	3.19E-04
831.001	1.30E-04
832.001	2.39E-04
833.001	3.45E-04
834.001	3.80E-04
835.001	3.87E-04
836.001	3.97E-04
837.001	3.72E-04
838.001	3.38E-04
839.001	3.51E-04
840.001	3.12E-04
841.001	2.76E-04
842.001	3.12E-04
843.001	2.97E-04
844.001	2.70E-04
845.001	3.01E-04
846.001	3.64E-04
847.001	3.44E-04
848.001	3.44E-04
849.001	3.56E-04
850.001	3.24E-04
851.001	3.19E-04
852.001	3.56E-04
853.001	3.43E-04
854.001	3.35E-04
855.001	3.52E-04
856.001	3.29E-04
857.001	3.26E-04
858.001	3.51E-04
859.001	3.42E-04
860.001	3.13E-04
861.001	3.39E-04
862.001	3.44E-04
863.001	3.09E-04
864.001	3.00E-04
865.001	2.94E-04
866.001	2.65E-04
867.001	2.91E-04
868.001	3.14E-04
869.001	2.92E-04
870.001	2.87E-04
871.001	2.82E-04
872.001	2.46E-04
873.001	2.59E-04
874.001	2.76E-04
875.001	2.65E-04
876.001	3.03E-04
877.001	3.57E-04
878.001	3.50E-04
879.001	3.33E-04
880.001	3.40E-04
881.001	3.30E-04
882.001	3.26E-04
883.001	3.59E-04
884.001	3.45E-04
885.001	3.36E-04
886.001	3.63E-04
887.001	3.59E-04
888.001	3.30E-04
889.001	3.44E-04
890.001	3.38E-04
891.001	2.84E-04
892.001	2.64E-04
893.001	2.66E-04
894.001	2.61E-04
895.001	2.89E-04
896.001	3.03E-04
897.001	2.79E-04
898.001	2.86E-04
899.001	3.10E-04
900.001	3.04E-04
901.001	2.79E-04
902.001	2.82E-04
903.001	2.74E-04
904.001	2.84E-04
905.001	3.28E-04
906.001	3.24E-04
907.001	2.90E-04
908.001	2.95E-04
909.001	2.83E-04
910.001	2.74E-04
911.001	3.13E-04
912.001	3.61E-04
913.001	3.55E-04
914.001	3.53E-04
915.001	3.71E-04
916.001	3.50E-04
917.001	3.14E-04
918.001	2.96E-04
919.001	2.66E-04
920.001	2.45E-04
921.001	2.62E-04
922.001	2.80E-04
923.001	2.91E-04
924.001	2.79E-04
925.001	2.64E-04
926.001	2.84E-04
927.001	3.10E-04
928.001	3.44E-04
929.001	3.71E-04
930.001	3.37E-04
931.001	3.16E-04
932.001	3.11E-04
933.001	2.91E-04
934.001	3.10E-04
935.001	3.73E-04
936.001	3.63E-04
937.001	3.03E-04
938.001	2.41E-04
939.001	2.78E-04
940.001	3.11E-04
941.001	3.37E-04
942.001	3.56E-04
943.001	3.39E-04
944.001	3.29E-04
945.001	3.41E-04
946.001	3.47E-04
947.001	3.16E-04
948.001	3.06E-04
949.001	3.32E-04
950.001	3.12E-04
951.001	2.90E-04
952.001	3.00E-04
953.001	2.94E-04
954.001	2.74E-04
955.001	3.06E-04
956.001	3.05E-04
957.001	2.61E-04
958.001	2.63E-04
959.001	2.93E-04
960.001	3.00E-04
961.001	3.02E-04
962.001	3.15E-04
963.001	3.30E-04
964.001	3.31E-04
965.001	3.50E-04
966.001	3.24E-04
967.001	2.61E-04
968.001	2.60E-04
969.001	3.01E-04
970.001	2.79E-04
971.001	2.43E-04
972.001	2.77E-04
973.001	2.86E-04
974.001	2.63E-04
975.001	2.86E-04
976.001	2.99E-04
977.001	2.94E-04
978.001	3.12E-04
979.001	3.28E-04
980.001	3.06E-04
981.001	3.22E-04
982.001	3.49E-04
983.001	3.30E-04
984.001	3.05E-04
985.001	3.19E-04
986.001	3.17E-04
987.001	2.88E-04
988.001	2.88E-04
989.001	2.89E-04
990.001	2.49E-04
991.001	2.66E-04
992.001	3.17E-04
993.001	3.28E-04
994.001	3.26E-04
995.001	3.51E-04
996.001	3.45E-04
997.001	3.00E-04
998.001	3.06E-04
999.001	3.17E-04
1.00E+03	3.01E-04
1001	3.11E-04
1002	3.41E-04
1003	3.29E-04
1004	3.07E-04
1005	2.90E-04
1006	2.24E-04
1007	1.78E-04
1008	2.39E-04
1009	2.86E-04
1010	2.88E-04
1011	3.11E-04
1012	3.20E-04
1013	2.68E-04
1014	2.78E-04
1015	3.20E-04
1016	3.25E-04
1017	3.08E-04
1018	3.30E-04
1019	3.28E-04
1020	2.97E-04
1021	2.71E-04
1022	2.60E-04
1023	2.49E-04
1024	2.45E-04
1025	2.76E-04
1026	2.76E-04
1027	2.34E-04
1028	2.53E-04
1029	2.97E-04
1030	2.87E-04
1031	2.69E-04
1032	2.86E-04
1033	2.61E-04
1034	2.45E-04
1035	2.85E-04
1036	3.11E-04
1037	2.90E-04
1038	2.83E-04
1039	3.08E-04
1040	2.97E-04
1041	3.01E-04
1042	3.34E-04
1043	3.39E-04
1044	3.00E-04
1045	2.85E-04
1046	3.10E-04
1047	2.93E-04
1048	2.58E-04
1049	2.29E-04
1050	2.65E-04
1051	2.79E-04
1052	3.06E-04
1053	2.85E-04
1054	2.23E-04
1055	2.46E-04
1056	3.04E-04
1057	2.99E-04
1058	2.72E-04
1059	2.85E-04
1060	2.94E-04
1061	2.72E-04
1062	2.84E-04
1063	2.92E-04
1064	2.35E-04
1065	2.20E-04
1066	2.44E-04
1067	2.34E-04
1068	2.56E-04
1069	2.91E-04
1070	2.91E-04
1071	2.88E-04
1072	3.26E-04
1073	3.33E-04
1074	3.18E-04
1075	3.17E-04
1076	3.04E-04
1077	2.54E-04
1078	2.30E-04
1079	2.59E-04
1080	2.69E-04
1081	2.84E-04
1082	3.18E-04
1083	3.03E-04
1084	2.91E-04
1085	3.17E-04
1086	3.02E-04
1087	2.74E-04
1088	2.88E-04
1089	2.96E-04
1090	2.62E-04
1091	2.76E-04
1092	2.69E-04
1093	2.39E-04
1094	2.65E-04
1095	2.88E-04
1096	2.66E-04
1097	2.61E-04
1098	2.65E-04
1099	2.27E-04
1100	2.05E-04
1101	2.36E-04
1102	2.52E-04
1103	2.44E-04
1104	2.68E-04
1105	2.87E-04
1106	2.75E-04
1107	2.84E-04
1108	2.96E-04
1109	2.66E-04
1110	2.35E-04
1111	2.64E-04
1112	2.76E-04
1113	2.91E-04
1114	3.37E-04
1115	3.32E-04
1116	2.95E-04
1117	3.00E-04
1118	3.23E-04
1119	3.09E-04
1120	2.79E-04
1121	2.92E-04
1122	2.83E-04
1123	2.36E-04
1124	2.33E-04
1125	2.70E-04
1126	2.72E-04
1127	2.37E-04
1128	2.29E-04
1129	2.63E-04
1130	2.58E-04
1131	2.44E-04
1132	2.58E-04
1133	2.83E-04
1134	2.65E-04
1135	2.41E-04
1136	2.38E-04
1137	2.51E-04
1138	2.69E-04
1139	2.90E-04
1140	3.15E-04
1141	3.15E-04
1142	3.11E-04
1143	3.08E-04
1144	3.33E-04
1145	3.31E-04
1146	3.00E-04
1147	2.85E-04
1148	2.94E-04
1149	2.85E-04
1150	2.75E-04
1151	2.85E-04
1152	2.86E-04
1153	2.77E-04
1154	2.67E-04
1155	2.63E-04
1156	2.82E-04
1157	2.50E-04
1158	2.27E-04
1159	2.37E-04
1160	2.65E-04
1161	2.41E-04
1162	1.83E-04
1163	2.11E-04
1164	2.55E-04
1165	2.48E-04
1166	2.65E-04
1167	2.98E-04
1168	2.99E-04
1169	2.91E-04
1170	3.00E-04
1171	2.96E-04
1172	2.97E-04
1173	2.84E-04
1174	2.67E-04
1175	2.66E-04
1176	2.32E-04
1177	1.97E-04
1178	2.04E-04
1179	2.43E-04
1180	2.60E-04
1181	2.59E-04
1182	2.74E-04
1183	2.84E-04
1184	2.69E-04
1185	2.71E-04
1186	2.74E-04
1187	2.74E-04
1188	2.80E-04
1189	2.94E-04
1190	3.10E-04
1191	2.96E-04
1192	2.81E-04
1193	2.84E-04
1194	2.84E-04
1195	2.67E-04
1196	2.42E-04
1197	1.97E-04
1198	2.47E-04
1199	2.61E-04
1200	2.78E-04
1201	3.08E-04
1202	2.87E-04
1203	2.58E-04
1204	2.64E-04
1205	2.76E-04
1206	2.64E-04
1207	2.51E-04
1208	2.72E-04
1209	2.57E-04
1210	2.07E-04
1211	2.07E-04
1212	2.63E-04
1213	2.84E-04
1214	2.75E-04
1215	2.80E-04
1216	3.01E-04
1217	2.85E-04
1218	2.62E-04
1219	2.58E-04
1220	2.69E-04
1221	2.47E-04
1222	2.46E-04
1223	2.59E-04
1224	2.30E-04
1225	2.12E-04
1226	2.24E-04
1227	2.44E-04
1228	2.51E-04
1229	2.38E-04
1230	2.46E-04
1231	2.56E-04
1232	2.31E-04
1233	2.03E-04
1234	1.81E-04
1235	2.55E-04
1236	2.86E-04
1237	3.00E-04
1238	3.00E-04
1239	2.79E-04
1240	2.72E-04
1241	2.97E-04
1242	3.06E-04
1243	2.86E-04
1244	2.67E-04
1245	2.83E-04
1246	2.87E-04
1247	2.57E-04
1248	2.70E-04
1249	2.86E-04
1250	2.54E-04
1251	2.33E-04
1252	2.47E-04
1253	2.47E-04
1254	2.37E-04
1255	2.42E-04
1256	2.58E-04
1257	2.59E-04
1258	2.47E-04
1259	2.61E-04
1260	2.68E-04
1261	2.49E-04
1262	2.22E-04
1263	2.49E-04
1264	2.68E-04
1265	2.60E-04
1266	2.82E-04
1267	3.17E-04
1268	3.07E-04
1269	2.87E-04
1270	3.05E-04
1271	2.91E-04
1272	2.11E-04
1273	1.65E-04
1274	1.75E-04
1275	1.80E-04
1276	1.93E-04
1277	1.98E-04
1278	1.87E-04
1279	2.03E-04
1280	2.30E-04
1281	2.87E-04
1282	3.19E-04
1283	2.90E-04
1284	2.63E-04
1285	2.86E-04
1286	2.60E-04
1287	2.18E-04
1288	2.37E-04
1289	2.68E-04
1290	2.52E-04
1291	2.34E-04
1292	2.72E-04
1293	3.22E-04
1294	3.00E-04
1295	2.76E-04
1296	2.59E-04
1297	2.52E-04
1298	2.33E-04
1299	2.43E-04
1300	2.51E-04
1301	2.54E-04
1302	2.54E-04
1303	2.47E-04
1304	2.54E-04
1305	2.27E-04
1306	2.11E-04
1307	2.31E-04
1308	2.44E-04
1309	2.15E-04
1310	2.21E-04
1311	2.55E-04
1312	2.68E-04
1313	2.65E-04
1314	2.82E-04
1315	3.03E-04
1316	2.94E-04
1317	2.79E-04
1318	2.83E-04
1319	2.79E-04
1320	2.33E-04
1321	2.56E-04
1322	2.79E-04
1323	2.61E-04
1324	2.26E-04
1325	2.32E-04
1326	2.35E-04
1327	2.02E-04
1328	1.96E-04
1329	2.41E-04
1330	2.63E-04
1331	2.41E-04
1332	2.13E-04
1333	2.36E-04
1334	2.47E-04
1335	2.42E-04
1336	2.51E-04
1337	2.76E-04
1338	2.79E-04
1339	2.71E-04
1340	2.67E-04
1341	2.71E-04
1342	2.69E-04
1343	2.74E-04
1344	3.01E-04
1345	2.91E-04
1346	2.52E-04
1347	2.38E-04
1348	2.37E-04
1349	2.15E-04
1350	1.96E-04
1351	2.24E-04
1352	2.62E-04
1353	2.56E-04
1354	2.47E-04
1355	2.48E-04
1356	2.52E-04
1357	2.34E-04
1358	2.47E-04
1359	2.53E-04
1360	2.56E-04
1361	2.50E-04
1362	2.42E-04
1363	2.57E-04
1364	2.46E-04
1365	2.25E-04
1366	2.61E-04
1367	2.74E-04
1368	2.66E-04
1369	2.52E-04
1370	2.62E-04
1371	2.29E-04
1372	2.05E-04
1373	2.03E-04
1374	2.07E-04
1375	1.83E-04
1376	1.68E-04
1377	2.03E-04
1378	2.65E-04
1379	2.62E-04
1380	2.42E-04
1381	2.77E-04
1382	2.87E-04
1383	2.60E-04
1384	2.52E-04
1385	2.53E-04
1386	2.34E-04
1387	2.11E-04
1388	2.45E-04
1389	2.60E-04
1390	2.30E-04
1391	2.13E-04
1392	2.11E-04
1393	2.15E-04
1394	2.18E-04
1395	2.36E-04
1396	2.76E-04
1397	2.79E-04
1398	2.37E-04
1399	2.26E-04
1400	2.63E-04
1401	2.48E-04
1402	2.23E-04
1403	2.48E-04
1404	2.67E-04
1405	2.41E-04
1406	2.39E-04
1407	2.39E-04
1408	2.30E-04
1409	2.20E-04
1410	2.16E-04
1411	2.32E-04
1412	2.37E-04
1413	2.22E-04
1414	2.38E-04
1415	2.64E-04
1416	2.44E-04
1417	2.35E-04
1418	2.57E-04
1419	2.84E-04
1420	2.68E-04
1421	2.48E-04
1422	2.30E-04
1423	2.43E-04
1424	2.31E-04
1425	2.28E-04
1426	2.32E-04
1427	2.17E-04
1428	2.01E-04
1429	2.14E-04
1430	2.50E-04
1431	2.52E-04
1432	2.27E-04
1433	2.23E-04
1434	2.21E-04
1435	2.14E-04
1436	2.18E-04
1437	2.39E-04
1438	2.39E-04
1439	2.27E-04
1440	2.34E-04
1441	2.76E-04
1442	2.79E-04
1443	2.54E-04
1444	2.45E-04
1445	2.51E-04
1446	2.27E-04
1447	1.96E-04
1448	2.10E-04
1449	2.31E-04
1450	2.27E-04
1451	2.30E-04
1452	2.43E-04
1453	2.62E-04
1454	2.44E-04
1455	2.34E-04
1456	2.08E-04
1457	1.93E-04
1458	1.97E-04
1459	2.43E-04
1460	2.67E-04
1461	2.70E-04
1462	2.76E-04
1463	2.84E-04
1464	2.58E-04
1465	2.24E-04
1466	2.22E-04
1467	2.44E-04
1468	2.35E-04
1469	1.97E-04
1470	1.83E-04
1471	2.22E-04
1472	2.30E-04
1473	2.29E-04
1474	2.33E-04
1475	2.34E-04
1476	2.27E-04
1477	2.60E-04
1478	2.96E-04
1479	2.73E-04
1480	2.39E-04
1481	2.48E-04
1482	2.52E-04
1483	2.26E-04
1484	2.40E-04
1485	2.69E-04
1486	2.64E-04
1487	2.41E-04
1488	2.58E-04
1489	2.90E-04
1490	2.74E-04
1491	2.61E-04
1492	2.64E-04
1493	2.59E-04
1494	2.38E-04
1495	2.15E-04
1496	2.30E-04
1497	2.34E-04
1498	2.14E-04
1499	2.13E-04
1500	2.46E-04
1501	2.57E-04
1502	2.35E-04
1503	2.25E-04
1504	2.50E-04
1505	2.42E-04
1506	2.28E-04
1507	2.46E-04
1508	2.61E-04
1509	2.44E-04
1510	2.32E-04
1511	2.50E-04
1512	2.45E-04
1513	2.33E-04
1514	2.42E-04
1515	2.55E-04
1516	2.42E-04
1517	2.07E-04
1518	2.08E-04
1519	2.12E-04
1520	2.09E-04
1521	2.11E-04
1522	2.25E-04
1523	2.42E-04
1524	2.25E-04
1525	2.29E-04
1526	2.56E-04
1527	2.25E-04
1528	1.63E-04
1529	1.82E-04
1530	2.14E-04
1531	2.08E-04
1532	2.08E-04
1533	2.51E-04
1534	2.49E-04
1535	2.05E-04
1536	1.59E-04
1537	1.92E-04
1538	2.39E-04
1539	2.40E-04
1540	2.26E-04
1541	2.40E-04
1542	2.38E-04
1543	2.16E-04
1544	2.35E-04
1545	2.47E-04
1546	2.19E-04
1547	2.11E-04
1548	2.33E-04
1549	2.52E-04
1550	2.34E-04
1551	2.43E-04
1552	2.66E-04
1553	2.50E-04
1554	2.36E-04
1555	2.52E-04
1556	2.59E-04
1557	2.50E-04
1558	2.26E-04
1559	2.26E-04
1560	2.26E-04
1561	2.04E-04
1562	1.96E-04
1563	1.98E-04
1564	2.16E-04
1565	2.33E-04
1566	2.57E-04
1567	2.71E-04
1568	2.53E-04
1569	2.11E-04
1570	1.21E-04
1571	1.06E-04
1572	1.99E-04
1573	2.32E-04
1574	2.62E-04
1575	2.57E-04
1576	2.27E-04
1577	2.16E-04
1578	2.35E-04
1579	2.17E-04
1580	2.14E-04
1581	2.46E-04
1582	2.97E-04
1583	2.93E-04
1584	2.67E-04
1585	2.58E-04
1586	2.49E-04
1587	2.13E-04
1588	1.88E-04
1589	2.00E-04
1590	1.82E-04
1591	1.88E-04
1592	2.21E-04
1593	2.70E-04
1594	2.61E-04
1595	2.15E-04
1596	1.99E-04
1597	2.17E-04
1598	1.73E-04
1599	1.76E-04
1600	2.31E-04
1601	2.58E-04
1602	2.51E-04
1603	2.61E-04
1604	2.83E-04
1605	2.72E-04
1606	2.46E-04
1607	2.55E-04
1608	2.61E-04
1609	2.40E-04
1610	2.28E-04
1611	2.40E-04
1612	2.51E-04
1613	2.13E-04
1614	1.96E-04
1615	1.84E-04
1616	1.11E-04
1617	9.14E-05
1618	1.73E-04
1619	2.42E-04
1620	2.65E-04
1621	2.61E-04
1622	2.82E-04
1623	2.85E-04
1624	2.54E-04
1625	2.20E-04
1626	2.13E-04
1627	2.15E-04
1628	2.10E-04
1629	2.10E-04
1630	1.96E-04
1631	2.00E-04
1632	2.15E-04
1633	2.17E-04
1634	1.67E-04
1635	1.66E-04
1636	2.10E-04
1637	2.39E-04
1638	2.35E-04
1639	2.03E-04
1640	2.05E-04
1641	2.38E-04
1642	2.25E-04
1643	1.94E-04
1644	2.20E-04
1645	2.73E-04
1646	2.76E-04
1647	2.66E-04
1648	2.69E-04
1649	2.65E-04
1650	2.37E-04
1651	2.13E-04
1652	2.13E-04
1653	1.81E-04
1654	1.64E-04
1655	2.11E-04
1656	2.44E-04
1657	2.24E-04
1658	2.14E-04
1659	2.32E-04
1660	2.27E-04
1661	2.00E-04
1662	1.86E-04
1663	1.84E-04
1664	1.82E-04
1665	1.89E-04
1666	2.38E-04
1667	2.67E-04
1668	2.57E-04
1669	2.68E-04
1670	2.75E-04
1671	2.40E-04
1672	2.04E-04
1673	2.07E-04
1674	2.09E-04
1675	2.05E-04
1676	1.85E-04
1677	2.20E-04
1678	2.57E-04
1679	2.46E-04
1680	2.52E-04
1681	2.78E-04
1682	2.62E-04
1683	2.21E-04
1684	2.02E-04
1685	1.89E-04
1686	1.74E-04
1687	1.74E-04
1688	1.86E-04
1689	1.97E-04
1690	2.09E-04
1691	2.21E-04
1692	2.35E-04
1693	2.45E-04
1694	2.33E-04
1695	2.49E-04
1696	2.56E-04
1697	2.23E-04
1698	2.10E-04
1699	1.96E-04
1700	1.97E-04
1701	2.19E-04
1702	2.15E-04
1703	2.30E-04
1704	2.39E-04
1705	2.22E-04
1706	2.39E-04
1707	2.62E-04
1708	2.51E-04
1709	2.24E-04
1710	2.47E-04
1711	2.51E-04
1712	2.13E-04
1713	2.09E-04
1714	2.34E-04
1715	2.32E-04
1716	1.97E-04
1717	1.89E-04
1718	1.87E-04
1719	1.62E-04
1720	1.66E-04
1721	2.16E-04
1722	2.55E-04
1723	2.56E-04
1724	2.55E-04
1725	2.72E-04
1726	2.69E-04
1727	2.31E-04
1728	2.20E-04
1729	2.14E-04
1730	1.71E-04
1731	1.29E-04
1732	1.62E-04
1733	2.09E-04
1734	2.23E-04
1735	2.28E-04
1736	2.35E-04
1737	2.16E-04
1738	1.79E-04
1739	1.51E-04
1740	1.87E-04
1741	2.23E-04
1742	2.33E-04
1743	2.62E-04
1744	2.81E-04
1745	2.34E-04
1746	1.87E-04
1747	1.93E-04
1748	2.06E-04
1749	1.86E-04
1750	1.70E-04
1751	2.06E-04
1752	2.58E-04
1753	2.58E-04
1754	2.39E-04
1755	2.17E-04
1756	2.25E-04
1757	2.19E-04
1758	2.28E-04
1759	2.34E-04
1760	2.33E-04
1761	2.20E-04
1762	2.32E-04
1763	2.62E-04
1764	2.61E-04
1765	2.40E-04
1766	2.48E-04
1767	2.64E-04
1768	2.46E-04
1769	2.26E-04
1770	2.28E-04
1771	2.32E-04
1772	2.23E-04
1773	2.01E-04
1774	2.16E-04
1775	2.08E-04
1776	1.86E-04
1777	1.71E-04
1778	2.02E-04
1779	2.35E-04
1780	2.42E-04
1781	2.38E-04
1782	2.43E-04
1783	2.47E-04
1784	2.29E-04
1785	2.14E-04
1786	2.15E-04
1787	2.14E-04
1788	1.77E-04
1789	1.61E-04
1790	1.77E-04
1791	1.97E-04
1792	1.90E-04
1793	2.06E-04
1794	2.39E-04
1795	2.44E-04
1796	2.28E-04
1797	2.22E-04
1798	2.30E-04
1799	2.32E-04
1800	2.24E-04
1801	2.30E-04
1802	1.94E-04
1803	1.55E-04
1804	1.62E-04
1805	1.65E-04
1806	1.68E-04
1807	1.84E-04
1808	1.89E-04
1809	2.06E-04
1810	2.24E-04
1811	2.30E-04
1812	2.23E-04
1813	2.31E-04
1814	2.45E-04
1815	2.33E-04
1816	2.23E-04
1817	2.30E-04
1818	2.32E-04
1819	1.98E-04
1820	1.84E-04
1821	1.74E-04
1822	1.63E-04
1823	1.51E-04
1824	1.55E-04
1825	1.79E-04
1826	1.97E-04
1827	1.92E-04
1828	1.92E-04
1829	2.14E-04
1830	2.33E-04
1831	2.18E-04
1832	2.18E-04
1833	2.39E-04
1834	2.57E-04
1835	2.08E-04
1836	1.84E-04
1837	1.88E-04
1838	1.84E-04
1839	1.62E-04
1840	1.65E-04
1841	2.15E-04
1842	2.36E-04
1843	2.21E-04
1844	2.37E-04
1845	2.43E-04
1846	2.25E-04
1847	2.13E-04
1848	2.08E-04
1849	2.07E-04
1850	1.94E-04
1851	1.90E-04
1852	2.01E-04
1853	2.15E-04
1854	2.27E-04
1855	2.16E-04
1856	2.30E-04
1857	2.42E-04
1858	2.08E-04
1859	1.92E-04
1860	1.99E-04
1861	2.25E-04
1862	2.39E-04
1863	2.32E-04
1864	2.33E-04
1865	2.20E-04
1866	1.99E-04
1867	1.78E-04
1868	1.90E-04
1869	2.05E-04
1870	1.96E-04
1871	1.87E-04
1872	2.01E-04
1873	2.16E-04
1874	2.03E-04
1875	1.94E-04
1876	2.08E-04
1877	2.13E-04
1878	1.96E-04
1879	2.00E-04
1880	2.15E-04
1881	2.14E-04
1882	2.04E-04
1883	2.18E-04
1884	2.15E-04
1885	1.87E-04
1886	1.92E-04
1887	1.98E-04
1888	1.98E-04
1889	1.85E-04
1890	1.58E-04
1891	1.80E-04
1892	2.09E-04
1893	1.99E-04
1894	1.70E-04
1895	1.89E-04
1896	2.23E-04
1897	2.25E-04
1898	2.34E-04
1899	2.39E-04
1900	2.39E-04
1901	1.77E-04
1902	1.39E-04
1903	1.27E-04
1904	1.47E-04
1905	1.41E-04
1906	1.70E-04
1907	2.11E-04
1908	2.23E-04
1909	2.09E-04
1910	2.15E-04
1911	2.47E-04
1912	2.52E-04
1913	2.31E-04
1914	2.28E-04
1915	2.39E-04
1916	2.26E-04
1917	2.01E-04
1918	2.03E-04
1919	2.16E-04
1920	1.80E-04
1921	1.12E-04
1922	1.26E-04
1923	1.58E-04
1924	1.66E-04
1925	1.53E-04
1926	1.86E-04
1927	2.15E-04
1928	2.12E-04
1929	2.02E-04
1930	2.28E-04
1931	2.46E-04
1932	2.36E-04
1933	2.26E-04
1934	2.18E-04
1935	2.15E-04
1936	2.17E-04
1937	2.31E-04
1938	2.61E-04
1939	2.51E-04
1940	2.16E-04
1941	2.17E-04
1942	2.37E-04
1943	2.28E-04
1944	2.10E-04
1945	1.99E-04
1946	2.02E-04
1947	1.82E-04
1948	1.62E-04
1949	1.75E-04
1950	2.19E-04
1951	2.22E-04
1952	2.10E-04
1953	2.29E-04
1954	2.40E-04
1955	2.06E-04
1956	1.74E-04
1957	1.69E-04
1958	1.69E-04
1959	1.38E-04
1960	1.36E-04
1961	1.59E-04
1962	1.72E-04
1963	1.64E-04
1964	1.80E-04
1965	1.91E-04
1966	1.81E-04
1967	1.70E-04
1968	1.70E-04
1969	2.02E-04
1970	2.06E-04
1971	1.91E-04
1972	2.02E-04
1973	2.02E-04
1974	1.96E-04
1975	2.23E-04
1976	2.57E-04
1977	2.69E-04
1978	2.42E-04
1979	2.17E-04
1980	2.20E-04
1981	2.21E-04
1982	1.87E-04
1983	1.61E-04
1984	1.82E-04
1985	1.99E-04
1986	1.87E-04
1987	1.91E-04
1988	2.09E-04
1989	1.98E-04
1990	1.85E-04
1991	1.85E-04
1992	2.07E-04
1993	2.19E-04
1994	2.05E-04
1995	2.05E-04
1996	2.11E-04
1997	2.15E-04
1998	1.87E-04
1999	1.65E-04
2.00E+03	1.84E-04
2001	2.08E-04
2002	1.65E-04
2003	1.19E-04
2004	1.41E-04
2005	1.76E-04
2006	1.87E-04
2007	1.86E-04
2008	1.92E-04
2009	2.07E-04
2010	1.98E-04
2011	1.72E-04
2012	1.75E-04
2013	1.84E-04
2014	2.00E-04
2015	2.12E-04
2016	2.47E-04
2017	2.79E-04
2018	2.44E-04
2019	2.04E-04
2020	2.14E-04
2021	2.27E-04
2022	2.19E-04
2023	1.94E-04
2024	1.90E-04
2025	1.86E-04
2026	1.85E-04
2027	1.65E-04
2028	1.64E-04
2029	1.61E-04
2030	1.69E-04
2031	2.03E-04
2032	2.45E-04
2033	2.32E-04
2034	2.04E-04
2035	2.04E-04
2036	2.13E-04
2037	1.98E-04
2038	1.97E-04
2039	2.26E-04
2040	2.37E-04
2041	2.12E-04
2042	2.16E-04
2043	2.28E-04
2044	2.00E-04
2045	1.61E-04
2046	1.61E-04
2047	1.91E-04
2048	1.61E-04
2049	1.56E-04
2050	1.95E-04
2051	2.34E-04
2052	2.27E-04
2053	2.01E-04
2054	2.05E-04
2055	2.16E-04
2056	1.95E-04
2057	1.73E-04
2058	1.82E-04
2059	2.00E-04
2060	1.88E-04
2061	1.88E-04
2062	2.16E-04
2063	2.36E-04
2064	2.12E-04
2065	1.91E-04
2066	1.98E-04
2067	2.04E-04
2068	1.78E-04
2069	1.68E-04
2070	1.87E-04
2071	1.85E-04
2072	1.77E-04
2073	1.77E-04
2074	2.06E-04
2075	2.13E-04
2076	1.75E-04
2077	1.65E-04
2078	1.96E-04
2079	1.88E-04
2080	1.58E-04
2081	1.75E-04
2082	2.13E-04
2083	2.30E-04
2084	2.18E-04
2085	2.20E-04
2086	2.36E-04
2087	2.04E-04
2088	1.42E-04
2089	1.18E-04
2090	1.19E-04
2091	1.23E-04
2092	1.41E-04
2093	1.71E-04
2094	2.02E-04
2095	2.10E-04
2096	2.03E-04
2097	2.17E-04
2098	2.26E-04
2099	1.81E-04
2100	1.40E-04
2101	1.71E-04
2102	2.03E-04
2103	1.95E-04
2104	1.84E-04
2105	1.97E-04
2106	2.27E-04
2107	2.07E-04
2108	1.81E-04
2109	1.94E-04
2110	1.80E-04
2111	1.50E-04
2112	1.63E-04
2113	1.93E-04
2114	1.95E-04
2115	1.92E-04
2116	1.94E-04
2117	1.94E-04
2118	1.87E-04
2119	1.93E-04
2120	2.13E-04
2121	2.10E-04
2122	2.05E-04
2123	2.23E-04
2124	2.44E-04
2125	2.17E-04
2126	1.82E-04
2127	1.76E-04
2128	1.87E-04
2129	1.87E-04
2130	1.87E-04
2131	2.11E-04
2132	2.22E-04
2133	2.02E-04
2134	2.03E-04
2135	2.26E-04
2136	2.24E-04
2137	1.91E-04
2138	2.09E-04
2139	2.36E-04
2140	2.07E-04
2141	1.71E-04
2142	1.60E-04
2143	1.61E-04
2144	1.66E-04
2145	1.90E-04
2146	2.18E-04
2147	2.07E-04
2148	2.06E-04
2149	2.16E-04
2150	2.20E-04
2151	2.01E-04
2152	1.71E-04
2153	1.70E-04
2154	1.68E-04
2155	1.37E-04
2156	1.38E-04
2157	1.60E-04
2158	1.52E-04
2159	1.57E-04
2160	2.00E-04
2161	2.13E-04
2162	1.95E-04
2163	1.81E-04
2164	1.82E-04
2165	1.73E-04
2166	1.59E-04
2167	1.87E-04
2168	2.24E-04
2169	2.11E-04
2170	2.13E-04
2171	2.34E-04
2172	2.35E-04
2173	1.55E-04
2174	1.37E-04
2175	1.85E-04
2176	2.14E-04
2177	2.01E-04
2178	2.05E-04
2179	2.09E-04
2180	2.00E-04
2181	1.96E-04
2182	2.06E-04
2183	2.18E-04
2184	2.03E-04
2185	1.98E-04
2186	2.16E-04
2187	2.07E-04
2188	1.55E-04
2189	1.53E-04
2190	1.78E-04
2191	1.69E-04
2192	1.65E-04
2193	1.94E-04
2194	2.05E-04
2195	1.92E-04
2196	1.90E-04
2197	2.20E-04
2198	1.99E-04
2199	1.87E-04
2200	2.09E-04
2201	2.09E-04
2202	1.79E-04
2203	1.75E-04
2204	1.90E-04
2205	1.87E-04
2206	1.30E-04
2207	1.46E-04
2208	1.96E-04
2209	1.88E-04
2210	1.94E-04
2211	2.28E-04
2212	2.39E-04
2213	1.96E-04
2214	1.91E-04
2215	2.18E-04
2216	2.18E-04
2217	1.96E-04
2218	1.95E-04
2219	2.07E-04
2220	1.99E-04
2221	1.83E-04
2222	1.82E-04
2223	1.70E-04
2224	1.22E-04
2225	1.25E-04
2226	1.60E-04
2227	1.72E-04
2228	1.54E-04
2229	1.68E-04
2230	1.89E-04
2231	1.89E-04
2232	1.91E-04
2233	2.11E-04
2234	1.95E-04
2235	1.85E-04
2236	1.84E-04
2237	1.93E-04
2238	1.73E-04
2239	1.40E-04
2240	1.42E-04
2241	1.82E-04
2242	1.84E-04
2243	1.80E-04
2244	2.03E-04
2245	2.22E-04
2246	2.08E-04
2247	2.10E-04
2248	2.21E-04
2249	1.87E-04
2250	1.78E-04
2251	2.12E-04
2252	2.16E-04
2253	1.94E-04
2254	2.08E-04
2255	1.93E-04
2256	1.80E-04
2257	2.02E-04
2258	2.29E-04
2259	1.95E-04
2260	1.63E-04
2261	1.65E-04
2262	1.47E-04
2263	1.54E-04
2264	1.98E-04
2265	1.99E-04
2266	1.74E-04
2267	1.99E-04
2268	2.24E-04
2269	1.94E-04
2270	1.99E-04
2271	1.81E-04
2272	1.36E-04
2273	1.24E-04
2274	1.63E-04
2275	1.55E-04
2276	1.53E-04
2277	1.73E-04
2278	1.79E-04
2279	1.68E-04
2280	2.00E-04
2281	2.18E-04
2282	1.95E-04
2283	1.79E-04
2284	1.91E-04
2285	1.73E-04
2286	1.44E-04
2287	1.67E-04
2288	1.85E-04
2289	1.69E-04
2290	1.78E-04
2291	1.68E-04
2292	1.25E-04
2293	1.78E-04
2294	2.42E-04
2295	2.45E-04
2296	2.30E-04
2297	2.58E-04
2298	2.42E-04
2299	2.04E-04
2300	2.13E-04
2301	1.88E-04
2302	1.36E-04
2303	1.35E-04
2304	1.58E-04
2305	1.43E-04
2306	1.65E-04
2307	2.12E-04
2308	2.13E-04
2309	1.87E-04
2310	1.85E-04
2311	1.99E-04
2312	2.03E-04
2313	2.25E-04
2314	2.43E-04
2315	2.20E-04
2316	2.06E-04
2317	2.07E-04
2318	1.46E-04
2319	1.16E-04
2320	1.68E-04
2321	1.81E-04
2322	1.48E-04
2323	1.50E-04
2324	1.61E-04
2325	1.54E-04
2326	1.73E-04
2327	1.77E-04
2328	1.50E-04
2329	1.56E-04
2330	1.68E-04
2331	1.11E-04
2332	9.42E-05
2333	1.19E-04
2334	1.98E-04
2335	2.16E-04
2336	2.44E-04
2337	2.57E-04
2338	2.24E-04
2339	1.95E-04
2340	2.20E-04
2341	2.02E-04
2342	1.71E-04
2343	1.73E-04
2344	1.62E-04
2345	1.62E-04
2346	1.96E-04
2347	2.13E-04
2348	2.09E-04
2349	2.27E-04
2350	2.31E-04
2351	2.01E-04
2352	2.01E-04
2353	2.11E-04
2354	1.69E-04
2355	1.53E-04
2356	1.69E-04
2357	1.48E-04
2358	1.20E-04
2359	1.48E-04
2360	1.55E-04
2361	1.66E-04
2362	2.12E-04
2363	2.45E-04
2364	2.19E-04
2365	2.19E-04
2366	2.19E-04
2367	1.81E-04
2368	1.74E-04
2369	1.89E-04
2370	1.83E-04
2371	1.72E-04
2372	2.09E-04
2373	2.22E-04
2374	2.03E-04
2375	2.17E-04
2376	2.04E-04
2377	1.36E-04
2378	1.35E-04
2379	1.53E-04
2380	1.39E-04
2381	1.39E-04
2382	1.75E-04
2383	1.92E-04
2384	1.98E-04
2385	2.24E-04
2386	2.07E-04
2387	1.70E-04
2388	1.94E-04
2389	2.00E-04
2390	1.86E-04
2391	2.03E-04
2392	2.27E-04
2393	2.05E-04
2394	1.97E-04
2395	2.15E-04
2396	1.93E-04
2397	1.55E-04
2398	1.72E-04
2399	1.66E-04
2400	1.55E-04
2401	1.54E-04
2402	1.56E-04
2403	1.30E-04
2404	1.35E-04
2405	1.70E-04
2406	1.57E-04
2407	1.57E-04
2408	2.03E-04
2409	1.98E-04
2410	1.85E-04
2411	2.19E-04
2412	2.32E-04
2413	1.95E-04
2414	1.72E-04
2415	1.64E-04
2416	1.53E-04
2417	1.66E-04
2418	2.18E-04
2419	2.13E-04
2420	1.77E-04
2421	1.57E-04
2422	1.32E-04
2423	1.25E-04
2424	1.72E-04
2425	2.09E-04
2426	1.89E-04
2427	2.02E-04
2428	2.24E-04
2429	2.15E-04
2430	1.99E-04
2431	2.13E-04
2432	2.22E-04
2433	2.07E-04
2434	1.92E-04
2435	2.01E-04
2436	1.61E-04
2437	1.24E-04
2438	1.57E-04
2439	1.71E-04
2440	1.71E-04
2441	1.96E-04
2442	2.19E-04
2443	1.85E-04
2444	1.45E-04
2445	1.34E-04
2446	1.41E-04
2447	1.31E-04
2448	1.50E-04
2449	1.77E-04
2450	1.94E-04
2451	1.78E-04
2452	2.17E-04
2453	2.41E-04
2454	2.10E-04
2455	2.05E-04
2456	2.03E-04
2457	1.77E-04
2458	1.71E-04
2459	1.94E-04
2460	1.97E-04
2461	1.62E-04
2462	1.56E-04
2463	1.79E-04
2464	1.64E-04
2465	1.64E-04
2466	1.87E-04
2467	1.91E-04
2468	1.76E-04
2469	1.85E-04
2470	2.08E-04
2471	2.00E-04
2472	1.93E-04
2473	1.98E-04
2474	1.57E-04
2475	1.31E-04
2476	1.72E-04
2477	1.90E-04
2478	1.78E-04
2479	1.76E-04
2480	1.87E-04
2481	1.72E-04
2482	1.60E-04
2483	1.88E-04
2484	2.39E-04
2485	2.26E-04
2486	2.26E-04
2487	2.33E-04
2488	1.98E-04
2489	1.58E-04
2490	1.54E-04
2491	1.58E-04
2492	1.60E-04
2493	1.44E-04
2494	1.71E-04
2495	1.84E-04
2496	1.61E-04
2497	1.73E-04
2498	1.91E-04
2499	1.56E-04
2500	1.29E-04
2501	1.60E-04
2502	1.99E-04
2503	1.94E-04
2504	1.91E-04
2505	2.19E-04
2506	2.23E-04
2507	2.05E-04
2508	2.03E-04
2509	2.14E-04
2510	1.85E-04
2511	1.74E-04
2512	2.03E-04
2513	1.85E-04
2514	1.51E-04
2515	1.57E-04
2516	1.95E-04
2517	1.96E-04
2518	1.70E-04
2519	1.67E-04
2520	1.93E-04
2521	1.90E-04
2522	1.74E-04
2523	1.89E-04
2524	1.66E-04
2525	1.25E-04
2526	1.18E-04
2527	1.36E-04
2528	1.45E-04
2529	1.77E-04
2530	2.26E-04
2531	2.49E-04
2532	1.98E-04
2533	1.58E-04
2534	1.89E-04
2535	1.99E-04
2536	1.73E-04
2537	1.78E-04
2538	1.83E-04
2539	1.72E-04
2540	1.66E-04
2541	1.90E-04
2542	2.10E-04
2543	1.85E-04
2544	1.74E-04
2545	1.98E-04
2546	1.84E-04
2547	1.49E-04
2548	1.65E-04
2549	1.76E-04
2550	1.73E-04
2551	1.84E-04
2552	2.25E-04
2553	2.20E-04
2554	2.00E-04
2555	2.01E-04
2556	2.10E-04
2557	1.96E-04
2558	1.84E-04
2559	1.78E-04
2560	1.73E-04
2561	1.48E-04
2562	1.75E-04
2563	2.00E-04
2564	1.80E-04
2565	1.67E-04
2566	1.91E-04
2567	1.92E-04
2568	1.62E-04
2569	1.47E-04
2570	1.44E-04
2571	9.41E-05
2572	7.87E-05
2573	1.46E-04
2574	1.90E-04
2575	1.76E-04
2576	1.55E-04
2577	1.50E-04
2578	1.62E-04
2579	1.55E-04
2580	1.80E-04
2581	2.25E-04
2582	2.21E-04
2583	2.05E-04
2584	2.16E-04
2585	2.38E-04
2586	2.15E-04
2587	2.08E-04
2588	2.21E-04
2589	2.30E-04
2590	1.91E-04
2591	1.92E-04
2592	2.08E-04
2593	1.69E-04
2594	1.29E-04
2595	1.30E-04
2596	1.56E-04
2597	1.59E-04
2598	1.52E-04
2599	1.60E-04
2600	1.80E-04
2601	1.89E-04
2602	1.92E-04
2603	2.10E-04
2604	1.79E-04
2605	1.66E-04
2606	1.80E-04
2607	1.79E-04
2608	1.59E-04
2609	1.37E-04
2610	1.60E-04
2611	1.81E-04
2612	1.79E-04
2613	1.79E-04
2614	1.77E-04
2615	1.73E-04
2616	1.71E-04
2617	1.70E-04
2618	1.29E-04
2619	1.21E-04
2620	1.66E-04
2621	2.17E-04
2622	1.92E-04
2623	1.79E-04
2624	2.02E-04
2625	1.98E-04
2626	1.89E-04
2627	2.03E-04
2628	2.04E-04
2629	1.69E-04
2630	1.76E-04
2631	2.06E-04
2632	1.83E-04
2633	1.94E-04
2634	2.20E-04
2635	1.97E-04
2636	1.71E-04
2637	1.93E-04
2638	1.74E-04
2639	1.38E-04
2640	1.39E-04
2641	1.48E-04
2642	1.39E-04
2643	1.78E-04
2644	2.16E-04
2645	1.84E-04
2646	1.83E-04
2647	2.14E-04
2648	1.99E-04
2649	1.80E-04
2650	1.74E-04
2651	1.42E-04
2652	1.37E-04
2653	1.50E-04
2654	1.53E-04
2655	1.25E-04
2656	1.11E-04
2657	1.60E-04
2658	1.87E-04
2659	1.58E-04
2660	1.54E-04
2661	1.77E-04
2662	1.45E-04
2663	1.23E-04
2664	1.55E-04
2665	2.03E-04
2666	2.10E-04
2667	1.96E-04
2668	2.19E-04
2669	2.34E-04
2670	2.07E-04
2671	1.84E-04
2672	1.73E-04
2673	1.98E-04
2674	1.83E-04
2675	1.76E-04
2676	1.66E-04
2677	1.48E-04
2678	1.50E-04
2679	1.97E-04
2680	2.10E-04
2681	1.67E-04
2682	1.47E-04
2683	1.86E-04
2684	1.99E-04
2685	1.68E-04
2686	1.72E-04
2687	1.90E-04
2688	1.73E-04
2689	1.57E-04
2690	1.91E-04
2691	1.96E-04
2692	1.45E-04
2693	1.24E-04
2694	1.60E-04
2695	1.93E-04
2696	1.66E-04
2697	1.71E-04
2698	2.09E-04
2699	2.16E-04
2700	1.95E-04
2701	2.06E-04
2702	2.19E-04
2703	1.92E-04
2704	1.70E-04
2705	2.04E-04
2706	2.19E-04
2707	1.78E-04
2708	1.65E-04
2709	1.71E-04
2710	1.57E-04
2711	1.36E-04
2712	1.37E-04
2713	1.51E-04
2714	1.60E-04
2715	1.63E-04
2716	1.64E-04
2717	1.72E-04
2718	1.65E-04
2719	1.71E-04
2720	1.97E-04
2721	1.93E-04
2722	1.53E-04
2723	1.59E-04
2724	1.79E-04
2725	1.67E-04
2726	1.35E-04
2727	1.67E-04
2728	1.90E-04
2729	1.67E-04
2730	1.69E-04
2731	2.03E-04
2732	2.11E-04
2733	1.89E-04
2734	1.84E-04
2735	1.73E-04
2736	1.33E-04
2737	1.24E-04
2738	1.56E-04
2739	1.86E-04
2740	1.73E-04
2741	1.63E-04
2742	1.70E-04
2743	1.76E-04
2744	1.63E-04
2745	1.72E-04
2746	1.86E-04
2747	1.74E-04
2748	1.82E-04
2749	2.19E-04
2750	2.13E-04
2751	1.85E-04
2752	1.92E-04
2753	2.01E-04
2754	1.88E-04
2755	1.91E-04
2756	2.05E-04
2757	1.83E-04
2758	1.61E-04
2759	1.51E-04
2760	1.39E-04
2761	1.15E-04
2762	9.76E-05
2763	1.48E-04
2764	1.82E-04
2765	1.66E-04
2766	1.94E-04
2767	2.09E-04
2768	1.93E-04
2769	1.81E-04
2770	2.05E-04
2771	2.24E-04
2772	2.04E-04
2773	1.88E-04
2774	2.05E-04
2775	1.90E-04
2776	1.74E-04
2777	1.91E-04
2778	2.01E-04
2779	1.69E-04
2780	1.62E-04
2781	1.78E-04
2782	1.61E-04
2783	1.32E-04
2784	1.58E-04
2785	2.07E-04
2786	2.01E-04
2787	1.56E-04
2788	1.45E-04
2789	1.34E-04
2790	1.21E-04
2791	1.33E-04
2792	1.50E-04
2793	1.54E-04
2794	1.50E-04
2795	1.88E-04
2796	2.16E-04
2797	2.09E-04
2798	1.93E-04
2799	2.03E-04
2800	2.03E-04
2801	1.80E-04
2802	1.80E-04
2803	1.92E-04
2804	2.00E-04
2805	1.47E-04
2806	1.16E-04
2807	1.19E-04
2808	9.77E-05
2809	1.14E-04
2810	1.65E-04
2811	1.98E-04
2812	1.73E-04
2813	1.44E-04
2814	1.58E-04
2815	1.80E-04
2816	1.75E-04
2817	1.94E-04
2818	2.09E-04
2819	1.97E-04
2820	1.69E-04
2821	1.84E-04
2822	2.08E-04
2823	1.94E-04
2824	1.64E-04
2825	1.77E-04
2826	1.82E-04
2827	1.71E-04
2828	1.77E-04
2829	2.02E-04
2830	1.98E-04
2831	1.86E-04
2832	2.09E-04
2833	2.13E-04
2834	1.84E-04
2835	1.64E-04
2836	1.88E-04
2837	1.96E-04
2838	1.68E-04
2839	1.62E-04
2840	1.82E-04
2841	1.74E-04
2842	1.51E-04
2843	1.55E-04
2844	1.63E-04
2845	1.44E-04
2846	1.54E-04
2847	1.89E-04
2848	1.61E-04
2849	1.29E-04
2850	1.51E-04
2851	1.78E-04
2852	1.70E-04
2853	1.63E-04
2854	1.74E-04
2855	1.63E-04
2856	1.41E-04
2857	1.65E-04
2858	1.76E-04
2859	1.60E-04
2860	1.59E-04
2861	1.74E-04
2862	1.89E-04
2863	1.63E-04
2864	1.41E-04
2865	1.58E-04
2866	1.50E-04
2867	1.37E-04
2868	1.22E-04
2869	1.43E-04
2870	1.65E-04
2871	1.60E-04
2872	1.84E-04
2873	2.06E-04
2874	1.86E-04
2875	1.85E-04
2876	2.00E-04
2877	1.84E-04
2878	1.59E-04
2879	1.90E-04
2880	2.06E-04
2881	1.86E-04
2882	1.66E-04
2883	1.64E-04
2884	1.50E-04
2885	1.41E-04
2886	1.78E-04
2887	1.93E-04
2888	1.79E-04
2889	1.80E-04
2890	1.93E-04
2891	1.55E-04
2892	1.40E-04
2893	1.70E-04
2894	1.94E-04
2895	1.77E-04
2896	1.75E-04
2897	1.77E-04
2898	1.53E-04
2899	1.04E-04
2900	1.15E-04
2901	1.40E-04
2902	1.40E-04
2903	1.41E-04
2904	1.58E-04
2905	1.53E-04
2906	1.49E-04
2907	1.72E-04
2908	1.95E-04
2909	1.96E-04
2910	1.74E-04
2911	1.78E-04
2912	1.92E-04
2913	1.69E-04
2914	1.29E-04
2915	1.35E-04
2916	1.63E-04
2917	1.70E-04
2918	1.74E-04
2919	1.71E-04
2920	1.68E-04
2921	1.62E-04
2922	1.61E-04
2923	1.69E-04
2924	1.51E-04
2925	1.62E-04
2926	2.05E-04
2927	1.86E-04
2928	1.52E-04
2929	1.89E-04
2930	2.23E-04
2931	2.27E-04
2932	2.05E-04
2933	2.06E-04
2934	2.09E-04
2935	1.78E-04
2936	1.68E-04
2937	1.89E-04
2938	1.73E-04
2939	1.52E-04
2940	1.67E-04
2941	2.09E-04
2942	1.95E-04
2943	1.79E-04
2944	1.85E-04
2945	1.85E-04
2946	1.42E-04
2947	1.36E-04
2948	1.52E-04
2949	1.55E-04
2950	1.45E-04
2951	1.75E-04
2952	1.97E-04
2953	1.87E-04
2954	1.80E-04
2955	1.98E-04
2956	1.88E-04
2957	1.53E-04
2958	1.47E-04
2959	1.59E-04
2960	1.47E-04
2961	1.24E-04
2962	1.53E-04
2963	1.77E-04
2964	1.55E-04
2965	1.51E-04
2966	1.60E-04
2967	1.54E-04
2968	1.28E-04
2969	1.33E-04
2970	1.78E-04
2971	1.76E-04
2972	1.49E-04
2973	1.61E-04
2974	1.84E-04
2975	1.83E-04
2976	1.84E-04
2977	2.06E-04
2978	2.12E-04
2979	1.81E-04
2980	1.87E-04
2981	1.99E-04
2982	1.91E-04
2983	1.45E-04
2984	1.23E-04
2985	1.27E-04
2986	1.24E-04
2987	1.66E-04
2988	1.96E-04
2989	1.77E-04
2990	1.49E-04
2991	1.61E-04
2992	1.82E-04
2993	1.56E-04
2994	1.50E-04
2995	1.80E-04
2996	1.94E-04
2997	1.52E-04
2998	1.38E-04
2999	1.85E-04
3.00E+03	2.02E-04
3001	1.86E-04
3002	1.80E-04
3003	2.04E-04
3004	1.86E-04
3005	1.64E-04
3006	1.78E-04
3007	1.90E-04
3008	1.62E-04
3009	1.52E-04
3010	1.77E-04
3011	1.83E-04
3012	1.64E-04
3013	1.76E-04
3014	1.88E-04
3015	1.68E-04
3016	1.58E-04
3017	1.70E-04
3018	1.71E-04
3019	1.22E-04
3020	1.13E-04
3021	1.64E-04
3022	1.95E-04
3023	1.79E-04
3024	1.74E-04
3025	1.85E-04
3026	1.65E-04
3027	1.33E-04
3028	1.57E-04
3029	1.57E-04
3030	1.47E-04
3031	1.54E-04
3032	1.99E-04
3033	2.12E-04
3034	1.86E-04
3035	1.61E-04
3036	1.50E-04
3037	1.32E-04
3038	1.40E-04
3039	1.65E-04
3040	1.82E-04
3041	1.61E-04
3042	1.59E-04
3043	1.78E-04
3044	1.57E-04
3045	1.44E-04
3046	1.54E-04
3047	1.73E-04
3048	1.72E-04
3049	1.90E-04
3050	2.21E-04
3051	2.16E-04
3052	1.78E-04
3053	1.74E-04
3054	1.74E-04
3055	1.51E-04
3056	1.29E-04
3057	1.22E-04
3058	1.23E-04
3059	9.49E-05
3060	1.21E-04
3061	1.54E-04
3062	1.45E-04
3063	1.59E-04
3064	1.98E-04
3065	1.79E-04
3066	1.18E-04
3067	1.18E-04
3068	1.59E-04
3069	1.64E-04
3070	1.67E-04
3071	2.00E-04
3072	1.80E-04
3073	1.61E-04
3074	1.51E-04
3075	1.81E-04
3076	1.69E-04
3077	1.45E-04
3078	1.65E-04
3079	1.82E-04
3080	1.65E-04
3081	1.68E-04
3082	1.96E-04
3083	1.94E-04
3084	1.69E-04
3085	1.50E-04
3086	1.77E-04
3087	1.85E-04
3088	1.48E-04
3089	1.46E-04
3090	1.66E-04
3091	1.61E-04
3092	1.62E-04
3093	1.91E-04
3094	1.84E-04
3095	1.75E-04
3096	1.73E-04
3097	1.87E-04
3098	1.81E-04
3099	1.57E-04
3100	1.78E-04
3101	2.10E-04
3102	1.99E-04
3103	1.60E-04
3104	1.70E-04
3105	1.76E-04
3106	1.72E-04
3107	1.79E-04
3108	1.79E-04
3109	1.67E-04
3110	1.59E-04
3111	1.76E-04
3112	1.84E-04
3113	1.59E-04
3114	1.61E-04
3115	1.77E-04
3116	1.65E-04
3117	1.51E-04
3118	1.62E-04
3119	1.80E-04
3120	1.58E-04
3121	1.34E-04
3122	1.57E-04
3123	1.69E-04
3124	1.61E-04
3125	1.57E-04
3126	1.65E-04
3127	1.65E-04
3128	1.46E-04
3129	1.20E-04
3130	1.46E-04
3131	1.62E-04
3132	1.61E-04
3133	1.82E-04
3134	1.94E-04
3135	1.72E-04
3136	1.44E-04
3137	1.65E-04
3138	1.71E-04
3139	1.26E-04
3140	1.30E-04
3141	1.53E-04
3142	1.26E-04
3143	1.03E-04
3144	1.30E-04
3145	1.73E-04
3146	1.80E-04
3147	1.60E-04
3148	1.76E-04
3149	1.90E-04
3150	1.57E-04
3151	1.55E-04
3152	1.76E-04
3153	1.81E-04
3154	1.57E-04
3155	1.74E-04
3156	2.05E-04
3157	1.71E-04
3158	1.28E-04
3159	1.31E-04
3160	1.56E-04
3161	1.69E-04
3162	1.55E-04
3163	1.56E-04
3164	1.69E-04
3165	1.51E-04
3166	1.56E-04
3167	1.80E-04
3168	1.75E-04
3169	1.59E-04
3170	1.80E-04
3171	2.10E-04
3172	2.13E-04
3173	1.81E-04
3174	1.73E-04
3175	1.69E-04
3176	1.51E-04
3177	1.58E-04
3178	1.84E-04
3179	1.63E-04
3180	1.25E-04
3181	1.41E-04
3182	1.72E-04
3183	1.83E-04
3184	1.74E-04
3185	1.75E-04
3186	1.99E-04
3187	1.86E-04
3188	1.49E-04
3189	1.43E-04
3190	1.37E-04
3191	1.26E-04
3192	1.16E-04
3193	1.49E-04
3194	1.88E-04
3195	1.84E-04
3196	1.69E-04
3197	1.51E-04
3198	1.53E-04
3199	1.54E-04
3200	1.80E-04
3201	2.00E-04
3202	1.87E-04
3203	1.56E-04
3204	1.54E-04
3205	1.10E-04
3206	9.05E-05
3207	1.19E-04
3208	1.65E-04
3209	1.99E-04
3210	1.88E-04
3211	1.77E-04
3212	1.99E-04
3213	2.10E-04
3214	1.96E-04
3215	1.83E-04
3216	1.65E-04
3217	1.71E-04
3218	1.56E-04
3219	1.38E-04
3220	1.55E-04
3221	1.88E-04
3222	1.71E-04
3223	1.50E-04
3224	1.41E-04
3225	1.36E-04
3226	1.18E-04
3227	1.20E-04
3228	1.58E-04
3229	1.94E-04
3230	1.78E-04
3231	1.79E-04
3232	2.03E-04
3233	2.01E-04
3234	1.58E-04
3235	1.23E-04
3236	1.69E-04
3237	1.81E-04
3238	1.67E-04
3239	1.61E-04
3240	1.71E-04
3241	1.60E-04
3242	1.26E-04
3243	1.21E-04
3244	1.45E-04
3245	1.51E-04
3246	1.76E-04
3247	1.93E-04
3248	1.95E-04
3249	1.18E-04
3250	1.29E-04
3251	1.61E-04
3252	1.57E-04
3253	1.57E-04
3254	1.88E-04
3255	1.99E-04
3256	1.68E-04
3257	1.61E-04
3258	1.66E-04
3259	1.22E-04
3260	9.82E-05
3261	1.37E-04
3262	1.79E-04
3263	1.79E-04
3264	1.71E-04
3265	1.92E-04
3266	1.86E-04
3267	1.59E-04
3268	1.74E-04
3269	1.97E-04
3270	1.83E-04
3271	1.48E-04
3272	1.63E-04
3273	1.81E-04
3274	1.40E-04
3275	1.43E-04
3276	1.86E-04
3277	2.07E-04
3278	1.83E-04
3279	1.74E-04
3280	2.00E-04
3281	1.76E-04
3282	1.38E-04
3283	1.49E-04
3284	1.59E-04
3285	1.31E-04
3286	1.09E-04
3287	1.14E-04
3288	1.21E-04
3289	1.29E-04
3290	1.18E-04
3291	1.31E-04
3292	1.50E-04
3293	1.60E-04
3294	1.78E-04
3295	1.66E-04
3296	1.37E-04
3297	1.64E-04
3298	2.07E-04
3299	2.08E-04
3300	1.89E-04
3301	1.75E-04
3302	1.69E-04
3303	1.56E-04
3304	1.30E-04
3305	1.46E-04
3306	1.65E-04
3307	1.49E-04
3308	1.51E-04
3309	1.80E-04
3310	1.88E-04
3311	1.64E-04
3312	1.70E-04
3313	1.99E-04
3314	1.92E-04
3315	1.75E-04
3316	1.89E-04
3317	1.91E-04
3318	1.34E-04
3319	1.63E-04
3320	1.95E-04
3321	2.02E-04
3322	1.73E-04
3323	1.56E-04
3324	1.47E-04
3325	1.11E-04
3326	9.23E-05
3327	1.09E-04
3328	1.28E-04
3329	1.30E-04
3330	1.33E-04
3331	1.59E-04
3332	1.66E-04
3333	1.39E-04
3334	1.01E-04
3335	1.59E-04
3336	1.78E-04
3337	1.77E-04
3338	1.94E-04
3339	1.88E-04
3340	1.62E-04
3341	1.64E-04
3342	1.85E-04
3343	1.56E-04
3344	1.46E-04
3345	1.66E-04
3346	1.76E-04
3347	1.56E-04
3348	1.66E-04
3349	1.96E-04
3350	1.87E-04
3351	1.51E-04
3352	1.49E-04
3353	1.57E-04
3354	1.51E-04
3355	1.46E-04
3356	1.74E-04
3357	1.79E-04
3358	1.54E-04
3359	1.49E-04
3360	1.75E-04
3361	1.74E-04
3362	1.53E-04
3363	1.62E-04
3364	1.69E-04
3365	1.37E-04
3366	1.04E-04
3367	1.27E-04
3368	1.74E-04
3369	1.84E-04
3370	1.80E-04
3371	1.94E-04
3372	1.59E-04
3373	1.68E-04
3374	1.97E-04
3375	2.15E-04
3376	2.03E-04
3377	1.80E-04
3378	1.94E-04
3379	2.09E-04
3380	1.60E-04
3381	7.35E-05
3382	1.23E-04
3383	1.69E-04
3384	1.69E-04
3385	1.37E-04
3386	1.21E-04
3387	1.19E-04
3388	1.29E-04
3389	1.74E-04
3390	1.91E-04
3391	1.57E-04
3392	1.50E-04
3393	1.84E-04
3394	1.93E-04
3395	1.73E-04
3396	1.55E-04
3397	1.71E-04
3398	1.67E-04
3399	1.18E-04
3400	1.25E-04
3401	1.62E-04
3402	1.53E-04
3403	1.61E-04
3404	1.90E-04
3405	1.96E-04
3406	1.69E-04
3407	1.59E-04
3408	1.74E-04
3409	1.75E-04
3410	1.58E-04
3411	1.76E-04
3412	1.95E-04
3413	1.73E-04
3414	1.32E-04
3415	1.39E-04
3416	1.65E-04
3417	1.49E-04
3418	1.39E-04
3419	1.55E-04
3420	1.53E-04
3421	1.25E-04
3422	1.28E-04
3423	1.53E-04
3424	1.48E-04
3425	1.37E-04
3426	1.76E-04
3427	1.96E-04
3428	1.75E-04
3429	1.68E-04
3430	1.84E-04
3431	1.84E-04
3432	1.69E-04
3433	1.71E-04
3434	1.79E-04
3435	1.51E-04
3436	1.18E-04
3437	1.36E-04
3438	1.64E-04
3439	1.42E-04
3440	1.35E-04
3441	1.67E-04
3442	1.53E-04
3443	1.27E-04
3444	1.51E-04
3445	1.88E-04
3446	1.75E-04
3447	1.51E-04
3448	1.59E-04
3449	1.65E-04
3450	1.52E-04
3451	1.51E-04
3452	1.57E-04
3453	1.51E-04
3454	1.59E-04
3455	1.78E-04
3456	1.84E-04
3457	1.44E-04
3458	1.37E-04
3459	1.75E-04
3460	1.95E-04
3461	1.62E-04
3462	1.55E-04
3463	1.62E-04
3464	1.40E-04
3465	1.39E-04
3466	1.69E-04
3467	2.08E-04
3468	1.80E-04
3469	1.40E-04
3470	1.42E-04
3471	1.52E-04
3472	1.41E-04
3473	1.50E-04
3474	1.79E-04
3475	1.75E-04
3476	1.62E-04
3477	1.57E-04
3478	1.42E-04
3479	1.14E-04
3480	1.16E-04
3481	1.49E-04
3482	1.51E-04
3483	1.58E-04
3484	1.95E-04
3485	1.99E-04
3486	1.69E-04
3487	1.72E-04
3488	1.93E-04
3489	1.76E-04
3490	1.56E-04
3491	1.69E-04
3492	1.80E-04
3493	1.71E-04
3494	1.70E-04
3495	1.92E-04
3496	1.87E-04
3497	1.73E-04
3498	1.90E-04
3499	1.86E-04
3500	1.46E-04
3501	1.27E-04
3502	1.44E-04
3503	1.37E-04
3504	1.33E-04
3505	1.60E-04
3506	1.98E-04
3507	1.86E-04
3508	1.71E-04
3509	1.91E-04
3510	1.94E-04
3511	1.62E-04
3512	1.49E-04
3513	1.62E-04
3514	1.67E-04
3515	1.62E-04
3516	1.70E-04
3517	1.68E-04
3518	1.27E-04
3519	1.19E-04
3520	1.43E-04
3521	1.57E-04
3522	1.28E-04
3523	1.33E-04
3524	1.71E-04
3525	1.58E-04
3526	1.50E-04
3527	1.65E-04
3528	1.72E-04
3529	1.53E-04
3530	1.68E-04
3531	1.74E-04
3532	1.64E-04
3533	1.29E-04
3534	1.10E-04
3535	1.33E-04
3536	1.34E-04
3537	1.37E-04
3538	1.54E-04
3539	1.55E-04
3540	1.39E-04
3541	1.48E-04
3542	1.65E-04
3543	1.51E-04
3544	1.29E-04
3545	1.28E-04
3546	1.53E-04
3547	1.19E-04
3548	1.20E-04
3549	1.66E-04
3550	1.94E-04
3551	1.85E-04
3552	1.76E-04
3553	1.89E-04
3554	1.72E-04
3555	1.46E-04
3556	1.49E-04
3557	1.62E-04
3558	1.29E-04
3559	1.45E-04
3560	1.76E-04
3561	2.00E-04
3562	1.79E-04
3563	1.66E-04
3564	1.73E-04
3565	1.67E-04
3566	1.72E-04
3567	1.80E-04
3568	1.87E-04
3569	1.49E-04
3570	1.23E-04
3571	1.23E-04
3572	1.28E-04
3573	1.17E-04
3574	1.28E-04
3575	1.61E-04
3576	1.74E-04
3577	1.55E-04
3578	1.57E-04
3579	1.80E-04
3580	1.65E-04
3581	1.53E-04
3582	1.77E-04
3583	2.04E-04
3584	1.72E-04
3585	1.53E-04
3586	1.66E-04
3587	1.70E-04
3588	1.51E-04
3589	1.57E-04
3590	1.93E-04
3591	1.77E-04
3592	1.43E-04
3593	1.32E-04
3594	1.21E-04
3595	9.76E-05
3596	1.16E-04
3597	1.58E-04
3598	1.66E-04
3599	1.63E-04
3600	1.74E-04
3601	1.86E-04
3602	1.69E-04
3603	1.51E-04
3604	1.65E-04
3605	1.77E-04
3606	1.56E-04
3607	1.31E-04
3608	1.62E-04
3609	1.75E-04
3610	1.55E-04
3611	1.56E-04
3612	1.80E-04
3613	1.66E-04
3614	1.38E-04
3615	1.49E-04
3616	1.65E-04
3617	1.51E-04
3618	1.23E-04
3619	1.28E-04
3620	1.30E-04
3621	1.22E-04
3622	1.40E-04
3623	1.68E-04
3624	1.66E-04
3625	1.44E-04
3626	1.72E-04
3627	1.61E-04
3628	1.52E-04
3629	1.49E-04
3630	1.90E-04
3631	2.08E-04
3632	1.76E-04
3633	1.70E-04
3634	1.85E-04
3635	1.71E-04
3636	1.51E-04
3637	1.73E-04
3638	1.89E-04
3639	1.77E-04
3640	1.48E-04
3641	1.37E-04
3642	1.45E-04
3643	1.20E-04
3644	1.31E-04
3645	1.49E-04
3646	1.33E-04
3647	1.12E-04
3648	1.39E-04
3649	1.74E-04
3650	1.38E-04
3651	1.25E-04
3652	1.59E-04
3653	1.85E-04
3654	1.66E-04
3655	1.40E-04
3656	1.47E-04
3657	1.56E-04
3658	1.41E-04
3659	1.49E-04
3660	1.73E-04
3661	1.72E-04
3662	1.41E-04
3663	1.54E-04
3664	1.76E-04
3665	1.09E-04
3666	6.51E-05
3667	1.28E-04
3668	1.54E-04
3669	1.52E-04
3670	1.72E-04
3671	1.93E-04
3672	1.73E-04
3673	1.65E-04
3674	1.95E-04
3675	2.17E-04
3676	1.92E-04
3677	1.73E-04
3678	1.85E-04
3679	1.79E-04
3680	1.29E-04
3681	1.19E-04
3682	1.50E-04
3683	1.57E-04
3684	1.42E-04
3685	1.45E-04
3686	1.48E-04
3687	1.27E-04
3688	1.32E-04
3689	1.63E-04
3690	1.73E-04
3691	1.62E-04
3692	1.68E-04
3693	1.75E-04
3694	1.42E-04
3695	1.33E-04
3696	1.67E-04
3697	1.71E-04
3698	1.29E-04
3699	1.23E-04
3700	1.62E-04
3701	1.72E-04
3702	1.58E-04
3703	1.63E-04
3704	1.75E-04
3705	1.66E-04
3706	1.44E-04
3707	1.46E-04
3708	1.54E-04
3709	1.43E-04
3710	1.37E-04
3711	1.51E-04
3712	1.50E-04
3713	1.25E-04
3714	1.29E-04
3715	1.48E-04
3716	1.36E-04
3717	1.45E-04
3718	1.68E-04
3719	1.90E-04
3720	1.72E-04
3721	1.74E-04
3722	1.93E-04
3723	1.82E-04
3724	1.44E-04
3725	1.28E-04
3726	1.53E-04
3727	1.49E-04
3728	1.56E-04
3729	1.80E-04
3730	1.94E-04
3731	1.74E-04
3732	1.67E-04
3733	1.71E-04
3734	1.59E-04
3735	1.44E-04
3736	1.23E-04
3737	9.39E-05
3738	1.24E-04
3739	1.46E-04
3740	1.79E-04
3741	2.08E-04
3742	1.90E-04
3743	1.83E-04
3744	2.10E-04
3745	2.05E-04
3746	1.72E-04
3747	1.66E-04
3748	1.76E-04
3749	1.56E-04
3750	1.14E-04
3751	1.23E-04
3752	1.47E-04
3753	1.50E-04
3754	1.29E-04
3755	1.40E-04
3756	1.36E-04
3757	1.26E-04
3758	1.40E-04
3759	1.82E-04
3760	1.83E-04
3761	1.65E-04
3762	1.71E-04
3763	1.52E-04
3764	1.36E-04
3765	1.41E-04
3766	1.75E-04
3767	1.85E-04
3768	1.68E-04
3769	1.59E-04
3770	1.88E-04
3771	1.86E-04
3772	1.49E-04
3773	1.52E-04
3774	1.84E-04
3775	1.85E-04
3776	1.51E-04
3777	1.55E-04
3778	1.71E-04
3779	1.60E-04
3780	1.26E-04
3781	1.34E-04
3782	1.67E-04
3783	1.65E-04
3784	1.51E-04
3785	1.67E-04
3786	1.81E-04
3787	1.84E-04
3788	1.50E-04
3789	1.36E-04
3790	1.27E-04
3791	1.21E-04
3792	1.27E-04
3793	1.67E-04
3794	1.95E-04
3795	1.84E-04
3796	1.56E-04
3797	1.64E-04
3798	1.77E-04
3799	1.61E-04
3800	1.42E-04
3801	1.52E-04
3802	1.71E-04
3803	1.52E-04
3804	1.40E-04
3805	1.59E-04
3806	1.47E-04
3807	1.24E-04
3808	1.17E-04
3809	1.36E-04
3810	1.56E-04
3811	1.51E-04
3812	1.48E-04
3813	1.77E-04
3814	1.93E-04
3815	1.69E-04
3816	1.54E-04
3817	1.61E-04
3818	1.48E-04
3819	1.03E-04
3820	9.64E-05
3821	1.42E-04
3822	1.42E-04
3823	1.20E-04
3824	1.42E-04
3825	1.82E-04
3826	1.67E-04
3827	1.58E-04
3828	1.75E-04
3829	1.92E-04
3830	1.79E-04
3831	1.57E-04
3832	1.57E-04
3833	1.46E-04
3834	1.24E-04
3835	1.22E-04
3836	1.47E-04
3837	1.66E-04
3838	1.56E-04
3839	1.61E-04
3840	1.47E-04
3841	1.22E-04
3842	1.40E-04
3843	1.51E-04
3844	1.72E-04
3845	1.64E-04
3846	1.38E-04
3847	1.48E-04
3848	1.53E-04
3849	1.28E-04
3850	1.13E-04
3851	1.27E-04
3852	1.58E-04
3853	1.61E-04
3854	1.63E-04
3855	1.91E-04
3856	2.03E-04
3857	1.78E-04
3858	1.70E-04
3859	1.88E-04
3860	1.63E-04
3861	1.42E-04
3862	1.57E-04
3863	1.78E-04
3864	1.36E-04
3865	1.11E-04
3866	1.43E-04
3867	1.70E-04
3868	1.46E-04
3869	1.38E-04
3870	1.58E-04
3871	1.69E-04
3872	1.50E-04
3873	1.52E-04
3874	1.83E-04
3875	1.87E-04
3876	1.67E-04
3877	1.58E-04
3878	1.72E-04
3879	1.52E-04
3880	1.33E-04
3881	1.30E-04
3882	1.31E-04
3883	1.18E-04
3884	1.18E-04
3885	4.85E-05
3886	6.44E-05
3887	1.32E-04
3888	1.52E-04
3889	1.87E-04
3890	1.88E-04
3891	1.61E-04
3892	1.51E-04
3893	1.51E-04
3894	1.65E-04
3895	1.57E-04
3896	1.63E-04
3897	1.99E-04
3898	2.05E-04
3899	1.85E-04
3900	1.86E-04
3901	1.90E-04
3902	1.70E-04
3903	1.44E-04
3904	1.41E-04
3905	1.56E-04
3906	1.52E-04
3907	1.34E-04
3908	1.20E-04
3909	1.35E-04
3910	1.25E-04
3911	1.09E-04
3912	1.37E-04
3913	1.68E-04
3914	1.64E-04
3915	1.31E-04
3916	1.32E-04
3917	1.58E-04
3918	1.54E-04
3919	1.35E-04
3920	1.43E-04
3921	1.61E-04
3922	1.57E-04
3923	1.48E-04
3924	1.68E-04
3925	1.86E-04
3926	1.78E-04
3927	1.70E-04
3928	1.74E-04
3929	1.86E-04
3930	1.65E-04
3931	1.42E-04
3932	1.45E-04
3933	1.63E-04
3934	1.28E-04
3935	1.06E-04
3936	1.47E-04
3937	1.78E-04
3938	1.67E-04
3939	1.38E-04
3940	1.56E-04
3941	1.83E-04
3942	1.78E-04
3943	1.66E-04
3944	1.64E-04
3945	1.88E-04
3946	1.79E-04
3947	1.63E-04
3948	1.66E-04
3949	1.72E-04
3950	1.36E-04
3951	9.15E-05
3952	1.10E-04
3953	1.35E-04
3954	1.32E-04
3955	1.19E-04
3956	1.46E-04
3957	1.47E-04
3958	1.22E-04
3959	1.27E-04
3960	1.54E-04
3961	1.73E-04
3962	1.45E-04
3963	1.41E-04
3964	1.63E-04
3965	1.62E-04
3966	1.36E-04
3967	1.37E-04
3968	1.23E-04
3969	1.57E-04
3970	1.58E-04
3971	1.72E-04
3972	1.61E-04
3973	1.33E-04
3974	1.32E-04
3975	1.64E-04
3976	1.69E-04
3977	1.54E-04
3978	1.58E-04
3979	1.47E-04
3980	1.21E-04
3981	1.05E-04
3982	1.28E-04
3983	1.47E-04
3984	1.39E-04
3985	1.63E-04
3986	2.00E-04
3987	1.86E-04
3988	1.57E-04
3989	1.81E-04
3990	2.05E-04
3991	1.84E-04
3992	1.71E-04
3993	1.75E-04
3994	1.52E-04
3995	1.29E-04
3996	1.48E-04
3997	1.78E-04
3998	1.53E-04
3999	1.36E-04
4.00E+03	1.48E-04
4001	1.50E-04
4002	1.25E-04
4003	1.11E-04
4004	1.20E-04
4005	1.57E-04
4006	1.51E-04
4007	1.62E-04
4008	1.94E-04
4009	1.91E-04
4010	1.61E-04
4011	1.79E-04
4012	1.81E-04
4013	1.49E-04
4014	1.28E-04
4015	1.43E-04
4016	1.54E-04
4017	1.35E-04
4018	1.26E-04
4019	1.35E-04
4020	1.35E-04
4021	1.37E-04
4022	1.34E-04
4023	1.51E-04
4024	1.48E-04
4025	1.68E-04
4026	1.94E-04
4027	1.91E-04
4028	1.66E-04
4029	1.83E-04
4030	1.93E-04
4031	1.82E-04
4032	1.53E-04
4033	1.52E-04
4034	1.52E-04
4035	1.28E-04
4036	1.11E-04
4037	1.30E-04
4038	1.21E-04
4039	1.05E-04
4040	1.26E-04
4041	1.58E-04
4042	1.66E-04
4043	1.43E-04
4044	1.56E-04
4045	1.74E-04
4046	1.40E-04
4047	1.18E-04
4048	1.49E-04
4049	1.62E-04
4050	1.54E-04
4051	1.63E-04
4052	1.68E-04
4053	1.54E-04
4054	1.10E-04
4055	1.17E-04
4056	1.56E-04
4057	1.48E-04
4058	1.44E-04
4059	1.73E-04
4060	1.88E-04
4061	1.74E-04
4062	1.66E-04
4063	1.70E-04
4064	1.40E-04
4065	1.27E-04
4066	1.44E-04
4067	1.64E-04
4068	1.49E-04
4069	1.43E-04
4070	1.66E-04
4071	1.80E-04
4072	1.59E-04
4073	1.63E-04
4074	1.92E-04
4075	1.90E-04
4076	1.58E-04
4077	1.56E-04
4078	1.62E-04
4079	1.23E-04
4080	1.02E-04
4081	1.12E-04
4082	1.20E-04
4083	1.23E-04
4084	1.48E-04
4085	1.88E-04
4086	1.62E-04
4087	1.02E-04
4088	1.24E-04
4089	1.64E-04
4090	1.71E-04
4091	1.57E-04
4092	1.65E-04
4093	1.73E-04
4094	1.47E-04
4095	1.31E-04
4096	1.22E-04
4097	1.21E-04
4098	1.07E-04
4099	1.36E-04
4100	1.74E-04
4101	1.73E-04
4102	1.69E-04
4103	1.82E-04
4104	1.94E-04
4105	1.70E-04
4106	1.61E-04
4107	1.80E-04
4108	1.81E-04
4109	1.59E-04
4110	1.57E-04
4111	1.51E-04
4112	1.10E-04
4113	7.63E-05
4114	9.82E-05
4115	1.24E-04
4116	1.27E-04
4117	1.33E-04
4118	1.57E-04
4119	1.51E-04
4120	1.20E-04
4121	1.28E-04
4122	1.68E-04
4123	1.73E-04
4124	1.62E-04
4125	1.73E-04
4126	2.03E-04
4127	1.92E-04
4128	1.54E-04
4129	1.52E-04
4130	1.59E-04
4131	1.38E-04
4132	1.37E-04
4133	1.80E-04
4134	1.72E-04
4135	1.47E-04
4136	1.55E-04
4137	1.63E-04
4138	1.44E-04
4139	1.31E-04
4140	1.55E-04
4141	1.65E-04
4142	1.59E-04
4143	1.63E-04
4144	1.67E-04
4145	1.50E-04
4146	1.43E-04
4147	1.69E-04
4148	1.71E-04
4149	1.26E-04
4150	1.12E-04
4151	1.20E-04
4152	1.19E-04
4153	1.07E-04
4154	1.29E-04
4155	1.53E-04
4156	1.52E-04
4157	1.56E-04
4158	1.81E-04
4159	1.83E-04
4160	1.69E-04
4161	1.65E-04
4162	1.70E-04
4163	1.62E-04
4164	1.58E-04
4165	1.71E-04
4166	1.76E-04
4167	1.53E-04
4168	1.34E-04
4169	1.54E-04
4170	1.64E-04
4171	1.43E-04
4172	1.31E-04
4173	1.28E-04
4174	7.58E-05
4175	6.35E-05
4176	1.23E-04
4177	1.57E-04
4178	1.30E-04
4179	1.40E-04
4180	1.67E-04
4181	1.46E-04
4182	1.30E-04
4183	1.49E-04
4184	1.58E-04
4185	1.37E-04
4186	1.48E-04
4187	1.97E-04
4188	2.00E-04
4189	1.80E-04
4190	1.87E-04
4191	2.07E-04
4192	1.87E-04
4193	1.51E-04
4194	1.46E-04
4195	1.45E-04
4196	1.07E-04
4197	1.09E-04
4198	1.47E-04
4199	1.58E-04
4200	1.51E-04
4201	1.76E-04
4202	2.00E-04
4203	1.86E-04
4204	1.67E-04
4205	1.74E-04
4206	1.64E-04
4207	1.37E-04
4208	1.24E-04
4209	1.40E-04
4210	1.45E-04
4211	1.16E-04
4212	1.21E-04
4213	1.31E-04
4214	1.30E-04
4215	1.29E-04
4216	1.73E-04
4217	1.88E-04
4218	1.83E-04
4219	1.72E-04
4220	1.71E-04
4221	1.52E-04
4222	1.36E-04
4223	1.54E-04
4224	1.71E-04
4225	1.57E-04
4226	1.28E-04
4227	1.47E-04
4228	1.57E-04
4229	1.37E-04
4230	1.42E-04
4231	1.58E-04
4232	1.44E-04
4233	1.07E-04
4234	1.13E-04
4235	1.42E-04
4236	1.32E-04
4237	1.17E-04
4238	1.45E-04
4239	1.50E-04
4240	1.24E-04
4241	1.39E-04
4242	1.77E-04
4243	1.69E-04
4244	1.34E-04
4245	1.31E-04
4246	1.57E-04
4247	1.44E-04
4248	1.37E-04
4249	1.71E-04
4250	1.99E-04
4251	1.70E-04
4252	1.40E-04
4253	1.48E-04
4254	1.49E-04
4255	1.31E-04
4256	1.20E-04
4257	1.53E-04
4258	1.64E-04
4259	1.30E-04
4260	1.27E-04
4261	1.27E-04
4262	1.23E-04
4263	1.28E-04
4264	1.68E-04
4265	1.74E-04
4266	1.62E-04
4267	1.75E-04
4268	1.80E-04
4269	1.56E-04
4270	1.27E-04
4271	1.39E-04
4272	1.63E-04
4273	1.46E-04
4274	1.50E-04
4275	1.67E-04
4276	1.43E-04
4277	1.37E-04
4278	1.78E-04
4279	1.75E-04
4280	1.51E-04
4281	1.76E-04
4282	1.99E-04
4283	1.68E-04
4284	1.69E-04
4285	1.85E-04
4286	1.55E-04
4287	1.40E-04
4288	1.64E-04
4289	1.70E-04
4290	1.46E-04
4291	1.48E-04
4292	1.67E-04
4293	1.49E-04
4294	1.32E-04
4295	1.56E-04
4296	1.57E-04
4297	1.35E-04
4298	1.41E-04
4299	1.65E-04
4300	1.67E-04
4301	1.35E-04
4302	1.40E-04
4303	1.42E-04
4304	9.98E-05
4305	8.71E-05
4306	1.18E-04
4307	1.15E-04
4308	9.95E-05
4309	1.51E-04
4310	1.86E-04
4311	1.68E-04
4312	1.55E-04
4313	1.63E-04
4314	1.56E-04
4315	1.30E-04
4316	1.31E-04
4317	1.58E-04
4318	1.46E-04
4319	1.26E-04
4320	1.29E-04
4321	1.49E-04
4322	1.17E-04
4323	1.27E-04
4324	1.69E-04
4325	1.72E-04
4326	1.60E-04
4327	1.93E-04
4328	2.00E-04
4329	1.54E-04
4330	1.24E-04
4331	1.22E-04
4332	1.23E-04
4333	1.18E-04
4334	1.41E-04
4335	1.63E-04
4336	1.45E-04
4337	1.52E-04
4338	1.75E-04
4339	1.55E-04
4340	1.42E-04
4341	1.66E-04
4342	1.72E-04
4343	1.54E-04
4344	1.54E-04
4345	1.63E-04
4346	1.32E-04
4347	1.32E-04
4348	1.70E-04
4349	1.67E-04
4350	1.35E-04
4351	1.39E-04
4352	1.66E-04
4353	1.54E-04
4354	1.49E-04
4355	1.81E-04
4356	1.82E-04
4357	1.31E-04
4358	1.20E-04
4359	1.35E-04
4360	8.37E-05
4361	8.32E-05
4362	1.45E-04
4363	1.81E-04
4364	1.71E-04
4365	1.71E-04
4366	1.85E-04
4367	1.65E-04
4368	1.51E-04
4369	1.61E-04
4370	1.62E-04
4371	1.13E-04
4372	7.67E-05
4373	9.88E-05
4374	1.20E-04
4375	1.22E-04
4376	1.31E-04
4377	1.35E-04
4378	3.36E-05
4379	1.01E-04
4380	1.69E-04
4381	2.11E-04
4382	1.95E-04
4383	1.69E-04
4384	1.79E-04
4385	1.79E-04
4386	1.46E-04
4387	1.29E-04
4388	1.23E-04
4389	1.17E-04
4390	1.35E-04
4391	1.70E-04
4392	2.05E-04
4393	1.88E-04
4394	1.67E-04
4395	1.79E-04
4396	1.92E-04
4397	1.36E-04
4398	9.84E-05
4399	1.15E-04
4400	1.13E-04
4401	9.00E-05
4402	1.16E-04
4403	1.57E-04
4404	1.56E-04
4405	1.48E-04
4406	1.63E-04
4407	1.90E-04
4408	1.68E-04
4409	1.64E-04
4410	1.74E-04
4411	1.62E-04
4412	1.48E-04
4413	1.71E-04
4414	2.00E-04
4415	1.79E-04
4416	1.51E-04
4417	1.68E-04
4418	1.77E-04
4419	1.41E-04
4420	1.25E-04
4421	1.31E-04
4422	1.32E-04
4423	1.17E-04
4424	1.21E-04
4425	1.57E-04
4426	1.43E-04
4427	1.48E-04
4428	1.79E-04
4429	1.83E-04
4430	1.52E-04
4431	1.36E-04
4432	1.41E-04
4433	1.34E-04
4434	1.21E-04
4435	1.42E-04
4436	1.72E-04
4437	1.66E-04
4438	1.28E-04
4439	1.25E-04
4440	1.24E-04
4441	1.13E-04
4442	1.17E-04
4443	1.60E-04
4444	1.65E-04
4445	1.35E-04
4446	1.19E-04
4447	1.31E-04
4448	1.40E-04
4449	1.30E-04
4450	1.37E-04
4451	1.47E-04
4452	1.32E-04
4453	1.41E-04
4454	1.86E-04
4455	1.82E-04
4456	1.46E-04
4457	1.47E-04
4458	1.77E-04
4459	1.72E-04
4460	1.59E-04
4461	1.57E-04
4462	1.67E-04
4463	1.46E-04
4464	1.30E-04
4465	1.59E-04
4466	1.70E-04
4467	1.50E-04
4468	1.43E-04
4469	1.54E-04
4470	1.34E-04
4471	9.45E-05
4472	8.12E-05
4473	1.05E-04
4474	1.21E-04
4475	1.21E-04
4476	1.39E-04
4477	1.78E-04
4478	1.87E-04
4479	1.77E-04
4480	1.84E-04
4481	1.91E-04
4482	1.73E-04
4483	1.49E-04
4484	1.51E-04
4485	1.58E-04
4486	1.28E-04
4487	9.36E-05
4488	1.04E-04
4489	1.47E-04
4490	1.27E-04
4491	1.03E-04
4492	1.42E-04
4493	1.66E-04
4494	1.63E-04
4495	1.53E-04
4496	1.55E-04
4497	1.47E-04
4498	1.25E-04
4499	1.20E-04
4500	1.53E-04
4501	1.73E-04
4502	1.68E-04
4503	1.72E-04
4504	1.82E-04
4505	1.58E-04
4506	1.14E-04
4507	1.20E-04
4508	1.49E-04
4509	1.32E-04
4510	1.19E-04
4511	1.53E-04
4512	1.80E-04
4513	1.66E-04
4514	1.58E-04
4515	1.65E-04
4516	1.55E-04
4517	1.29E-04
4518	1.16E-04
4519	1.31E-04
4520	1.19E-04
4521	1.10E-04
4522	1.21E-04
4523	1.53E-04
4524	1.39E-04
4525	1.34E-04
4526	1.67E-04
4527	1.85E-04
4528	1.75E-04
4529	1.58E-04
4530	1.62E-04
4531	1.59E-04
4532	1.29E-04
4533	1.32E-04
4534	1.67E-04
4535	1.63E-04
4536	1.50E-04
4537	1.69E-04
4538	1.60E-04
4539	1.47E-04
4540	1.51E-04
4541	1.78E-04
4542	1.57E-04
4543	1.23E-04
4544	1.33E-04
4545	1.55E-04
4546	1.39E-04
4547	1.19E-04
4548	1.40E-04
4549	1.12E-04
4550	8.56E-05
4551	9.07E-05
4552	1.10E-04
4553	1.20E-04
4554	1.31E-04
4555	1.63E-04
4556	1.79E-04
4557	1.65E-04
4558	1.74E-04
4559	1.87E-04
4560	1.53E-04
4561	1.31E-04
4562	1.40E-04
4563	1.48E-04
4564	1.32E-04
4565	1.38E-04
4566	1.55E-04
4567	1.55E-04
4568	1.40E-04
4569	1.59E-04
4570	1.78E-04
4571	1.73E-04
4572	1.47E-04
4573	1.49E-04
4574	1.61E-04
4575	1.43E-04
4576	1.25E-04
4577	1.28E-04
4578	1.31E-04
4579	1.26E-04
4580	1.50E-04
4581	1.78E-04
4582	1.54E-04
4583	1.27E-04
4584	1.43E-04
4585	1.53E-04
4586	1.33E-04
4587	1.28E-04
4588	1.45E-04
4589	1.53E-04
4590	1.48E-04
4591	1.60E-04
4592	1.73E-04
4593	1.47E-04
4594	1.38E-04
4595	1.64E-04
4596	1.75E-04
4597	1.64E-04
4598	1.60E-04
4599	1.78E-04
4600	1.59E-04
4601	1.27E-04
4602	1.38E-04
4603	1.47E-04
4604	8.72E-05
4605	4.68E-05
4606	9.15E-05
4607	1.32E-04
4608	1.14E-04
4609	1.08E-04
4610	1.54E-04
4611	1.68E-04
4612	1.45E-04
4613	1.42E-04
4614	1.48E-04
4615	1.34E-04
4616	1.42E-04
4617	1.70E-04
4618	1.87E-04
4619	1.66E-04
4620	1.40E-04
4621	1.28E-04
4622	1.20E-04
4623	1.13E-04
4624	1.26E-04
4625	1.36E-04
4626	1.43E-04
4627	1.44E-04
4628	1.60E-04
4629	1.61E-04
4630	1.51E-04
4631	1.53E-04
4632	1.67E-04
4633	1.48E-04
4634	1.29E-04
4635	1.55E-04
4636	1.85E-04
4637	1.63E-04
4638	1.56E-04
4639	1.78E-04
4640	1.86E-04
4641	1.60E-04
4642	1.34E-04
4643	1.51E-04
4644	1.61E-04
4645	1.61E-04
4646	1.55E-04
4647	1.56E-04
4648	1.24E-04
4649	1.15E-04
4650	1.45E-04
4651	1.68E-04
4652	1.55E-04
4653	1.51E-04
4654	1.66E-04
4655	1.58E-04
4656	1.25E-04
4657	1.26E-04
4658	1.47E-04
4659	1.29E-04
4660	1.11E-04
4661	1.32E-04
4662	1.59E-04
4663	1.51E-04
4664	1.44E-04
4665	1.52E-04
4666	1.49E-04
4667	9.54E-05
4668	7.47E-05
4669	1.13E-04
4670	1.32E-04
4671	1.24E-04
4672	1.37E-04
4673	1.64E-04
4674	1.61E-04
4675	1.47E-04
4676	1.55E-04
4677	1.75E-04
4678	1.60E-04
4679	1.38E-04
4680	1.08E-04
4681	1.14E-04
4682	1.42E-04
4683	1.28E-04
4684	1.26E-04
4685	1.55E-04
4686	1.61E-04
4687	1.59E-04
4688	1.67E-04
4689	1.68E-04
4690	1.44E-04
4691	1.40E-04
4692	1.52E-04
4693	1.42E-04
4694	1.26E-04
4695	1.22E-04
4696	1.41E-04
4697	1.48E-04
4698	1.28E-04
4699	1.23E-04
4700	1.55E-04
4701	1.70E-04
4702	1.49E-04
4703	1.38E-04
4704	1.61E-04
4705	1.68E-04
4706	1.39E-04
4707	1.28E-04
4708	1.48E-04
4709	1.61E-04
4710	1.51E-04
4711	1.48E-04
4712	1.59E-04
4713	1.55E-04
4714	1.24E-04
4715	1.30E-04
4716	1.54E-04
4717	1.49E-04
4718	1.37E-04
4719	1.54E-04
4720	1.52E-04
4721	1.24E-04
4722	1.08E-04
4723	1.26E-04
4724	1.49E-04
4725	1.35E-04
4726	1.58E-04
4727	1.86E-04
4728	1.77E-04
4729	1.57E-04
4730	1.60E-04
4731	1.66E-04
4732	1.49E-04
4733	1.24E-04
4734	1.44E-04
4735	1.58E-04
4736	1.37E-04
4737	1.27E-04
4738	1.50E-04
4739	1.63E-04
4740	1.38E-04
4741	1.24E-04
4742	1.43E-04
4743	1.41E-04
4744	1.23E-04
4745	1.38E-04
4746	1.45E-04
4747	1.20E-04
4748	1.08E-04
4749	1.31E-04
4750	1.29E-04
4751	1.17E-04
4752	1.20E-04
4753	1.44E-04
4754	1.59E-04
4755	1.60E-04
4756	1.70E-04
4757	1.80E-04
4758	1.61E-04
4759	1.53E-04
4760	1.70E-04
4761	1.72E-04
4762	1.34E-04
4763	1.24E-04
4764	1.57E-04
4765	1.68E-04
4766	1.50E-04
4767	1.59E-04
4768	1.81E-04
4769	1.69E-04
4770	1.50E-04
4771	1.67E-04
4772	1.68E-04
4773	1.41E-04
4774	1.36E-04
4775	1.53E-04
4776	1.49E-04
4777	1.27E-04
4778	1.31E-04
4779	1.43E-04
4780	1.30E-04
4781	1.15E-04
4782	1.26E-04
4783	1.47E-04
4784	1.09E-04
4785	9.14E-05
4786	1.21E-04
4787	1.45E-04
4788	1.42E-04
4789	1.57E-04
4790	1.80E-04
4791	1.71E-04
4792	1.54E-04
4793	1.64E-04
4794	1.78E-04
4795	1.43E-04
4796	1.30E-04
4797	1.53E-04
4798	1.66E-04
4799	1.34E-04
4800	1.24E-04
4801	1.28E-04
4802	1.15E-04
4803	1.14E-04
4804	1.40E-04
4805	1.45E-04
4806	1.19E-04
4807	9.85E-05
4808	1.33E-04
4809	1.50E-04
4810	1.31E-04
4811	1.40E-04
4812	1.72E-04
4813	1.52E-04
4814	1.42E-04
4815	1.44E-04
4816	1.62E-04
4817	1.48E-04
4818	1.49E-04
4819	1.55E-04
4820	1.40E-04
4821	1.17E-04
4822	1.21E-04
4823	1.41E-04
4824	1.26E-04
4825	1.16E-04
4826	1.40E-04
4827	1.61E-04
4828	1.29E-04
4829	1.18E-04
4830	1.45E-04
4831	1.60E-04
4832	1.53E-04
4833	1.63E-04
4834	1.63E-04
4835	1.44E-04
4836	1.28E-04
4837	1.51E-04
4838	1.69E-04
4839	1.63E-04
4840	1.52E-04
4841	1.61E-04
4842	1.63E-04
4843	1.47E-04
4844	1.44E-04
4845	1.71E-04
4846	1.64E-04
4847	1.44E-04
4848	1.21E-04
4849	1.03E-04
4850	7.34E-05
4851	6.19E-05
4852	1.11E-04
4853	1.61E-04
4854	1.62E-04
4855	1.49E-04
4856	1.65E-04
4857	1.73E-04
4858	1.38E-04
4859	1.29E-04
4860	1.45E-04
4861	1.50E-04
4862	1.29E-04
4863	1.22E-04
4864	1.47E-04
4865	1.59E-04
4866	1.48E-04
4867	1.62E-04
4868	1.86E-04
4869	1.73E-04
4870	1.41E-04
4871	1.35E-04
4872	1.40E-04
4873	1.34E-04
4874	1.35E-04
4875	1.41E-04
4876	1.53E-04
4877	1.38E-04
4878	1.10E-04
4879	1.21E-04
4880	1.53E-04
4881	1.54E-04
4882	1.42E-04
4883	1.60E-04
4884	1.70E-04
4885	1.45E-04
4886	1.34E-04
4887	1.38E-04
4888	1.54E-04
4889	9.42E-05
4890	7.39E-05
4891	1.26E-04
4892	1.66E-04
4893	1.66E-04
4894	1.80E-04
4895	1.93E-04
4896	1.96E-04
4897	1.69E-04
4898	1.55E-04
4899	1.67E-04
4900	1.56E-04
4901	1.44E-04
4902	1.45E-04
4903	1.53E-04
4904	1.50E-04
4905	1.22E-04
4906	1.10E-04
4907	1.25E-04
4908	1.39E-04
4909	1.26E-04
4910	1.11E-04
4911	1.45E-04
4912	1.67E-04
4913	1.49E-04
4914	1.50E-04
4915	1.77E-04
4916	1.80E-04
4917	1.57E-04
4918	1.54E-04
4919	1.68E-04
4920	1.62E-04
4921	1.44E-04
4922	1.36E-04
4923	1.51E-04
4924	1.41E-04
4925	1.09E-04
4926	7.47E-05
4927	9.89E-05
4928	1.15E-04
4929	1.23E-04
4930	1.39E-04
4931	1.50E-04
4932	1.45E-04
4933	1.38E-04
4934	1.49E-04
4935	1.73E-04
4936	1.65E-04
4937	1.24E-04
4938	1.17E-04
4939	1.46E-04
4940	1.42E-04
4941	1.36E-04
4942	1.51E-04
4943	1.57E-04
4944	1.29E-04
4945	1.21E-04
4946	1.29E-04
4947	1.51E-04
4948	1.38E-04
4949	1.43E-04
4950	1.76E-04
4951	1.78E-04
4952	1.52E-04
4953	1.59E-04
4954	1.68E-04
4955	1.56E-04
4956	1.36E-04
4957	1.52E-04
4958	1.59E-04
4959	1.57E-04
4960	1.42E-04
4961	1.59E-04
4962	1.61E-04
4963	1.24E-04
4964	8.82E-05
4965	8.57E-05
4966	1.13E-04
4967	1.24E-04
4968	1.46E-04
4969	1.58E-04
4970	1.60E-04
4971	1.47E-04
4972	1.47E-04
4973	1.67E-04
4974	1.72E-04
4975	1.29E-04
4976	9.26E-05
4977	1.10E-04
4978	1.26E-04
4979	1.24E-04
4980	1.38E-04
4981	1.50E-04
4982	1.53E-04
4983	1.35E-04
4984	1.32E-04
4985	1.28E-04
4986	1.16E-04
4987	1.07E-04
4988	1.42E-04
4989	1.69E-04
4990	1.54E-04
4991	1.22E-04
4992	1.29E-04
4993	1.60E-04
4994	1.47E-04
4995	1.26E-04
4996	1.45E-04
4997	1.58E-04
4998	1.35E-04
4999	1.12E-04
5.00E+03	1.22E-04
5001	1.20E-04
5002	1.13E-04
5003	1.30E-04
5004	1.63E-04
5005	1.71E-04
5006	1.50E-04
5007	1.28E-04
5008	1.46E-04
5009	1.72E-04
5010	1.70E-04
5011	1.69E-04
5012	1.68E-04
5013	1.64E-04
5014	1.50E-04
5015	1.40E-04
5016	1.40E-04
5017	1.44E-04
5018	1.15E-04
5019	9.61E-05
5020	1.03E-04
5021	1.26E-04
5022	1.30E-04
5023	1.32E-04
5024	1.48E-04
5025	1.80E-04
5026	1.79E-04
5027	1.62E-04
5028	1.54E-04
5029	1.61E-04
5030	1.32E-04
5031	1.16E-04
5032	1.20E-04
5033	1.41E-04
5034	1.41E-04
5035	1.17E-04
5036	1.03E-04
5037	1.12E-04
5038	1.22E-04
5039	1.23E-04
5040	1.42E-04
5041	1.65E-04
5042	1.52E-04
5043	1.35E-04
5044	1.42E-04
5045	1.57E-04
5046	1.56E-04
5047	1.40E-04
5048	1.39E-04
5049	1.51E-04
5050	1.53E-04
5051	1.30E-04
5052	1.49E-04
5053	1.81E-04
5054	1.72E-04
5055	1.48E-04
5056	1.53E-04
5057	1.78E-04
5058	1.76E-04
5059	1.51E-04
5060	1.54E-04
5061	1.61E-04
5062	1.56E-04
5063	1.36E-04
5064	1.48E-04
5065	1.53E-04
5066	1.22E-04
5067	1.05E-04
5068	1.05E-04
5069	1.16E-04
5070	1.07E-04
5071	1.00E-04
5072	1.28E-04
5073	1.72E-04
5074	1.73E-04
5075	1.62E-04
5076	1.58E-04
5077	1.74E-04
5078	1.64E-04
5079	1.41E-04
5080	1.20E-04
5081	1.00E-04
5082	1.00E-04
5083	9.78E-05
5084	1.18E-04
5085	1.67E-04
5086	1.84E-04
5087	1.65E-04
5088	1.62E-04
5089	1.79E-04
5090	1.52E-04
5091	1.32E-04
5092	1.39E-04
5093	1.61E-04
5094	1.46E-04
5095	1.20E-04
5096	1.35E-04
5097	1.54E-04
5098	1.47E-04
5099	1.17E-04
5100	1.06E-04
5101	1.26E-04
5102	1.35E-04
5103	1.29E-04
5104	1.38E-04
5105	1.36E-04
5106	1.19E-04
5107	1.14E-04
5108	1.38E-04
5109	1.56E-04
5110	1.31E-04
5111	1.08E-04
5112	1.28E-04
5113	1.32E-04
5114	1.25E-04
5115	1.19E-04
5116	1.24E-04
5117	1.39E-04
5118	1.30E-04
5119	1.26E-04
5120	1.57E-04
5121	1.79E-04
5122	1.60E-04
5123	1.55E-04
5124	1.66E-04
5125	1.68E-04
5126	1.49E-04
5127	1.48E-04
5128	1.56E-04
5129	1.40E-04
5130	1.08E-04
5131	1.20E-04
5132	1.45E-04
5133	1.44E-04
5134	1.39E-04
5135	1.54E-04
5136	1.66E-04
5137	1.46E-04
5138	1.16E-04
5139	1.26E-04
5140	1.52E-04
5141	1.46E-04
5142	1.45E-04
5143	1.78E-04
5144	1.82E-04
5145	1.49E-04
5146	1.42E-04
5147	1.50E-04
5148	1.36E-04
5149	8.93E-05
5150	7.35E-05
5151	1.09E-04
5152	1.30E-04
5153	1.42E-04
5154	1.72E-04
5155	1.78E-04
5156	1.58E-04
5157	1.52E-04
5158	1.70E-04
5159	1.64E-04
5160	1.41E-04
5161	1.17E-04
5162	1.15E-04
5163	1.09E-04
5164	1.09E-04
5165	9.37E-05
5166	1.16E-04
5167	1.23E-04
5168	1.20E-04
5169	1.43E-04
5170	1.63E-04
5171	1.69E-04
5172	1.61E-04
5173	1.62E-04
5174	1.80E-04
5175	1.72E-04
5176	1.42E-04
5177	1.46E-04
5178	1.49E-04
5179	1.28E-04
5180	1.04E-04
5181	1.23E-04
5182	1.52E-04
5183	1.52E-04
5184	1.39E-04
5185	1.35E-04
5186	1.27E-04
5187	1.24E-04
5188	1.15E-04
5189	1.49E-04
5190	1.65E-04
5191	1.44E-04
5192	1.34E-04
5193	1.42E-04
5194	1.19E-04
5195	9.33E-05
5196	1.10E-04
5197	1.50E-04
5198	1.36E-04
5199	9.81E-05
5200	1.19E-04
5201	1.36E-04
5202	1.31E-04
5203	1.35E-04
5204	1.63E-04
5205	1.71E-04
5206	1.45E-04
5207	1.39E-04
5208	1.63E-04
5209	1.55E-04
5210	1.28E-04
5211	1.27E-04
5212	1.24E-04
5213	1.07E-04
5214	1.15E-04
5215	1.52E-04
5216	1.66E-04
5217	1.44E-04
5218	1.41E-04
5219	1.61E-04
5220	1.63E-04
5221	1.54E-04
5222	1.67E-04
5223	1.84E-04
5224	1.64E-04
5225	1.07E-04
5226	1.03E-04
5227	1.28E-04
5228	1.22E-04
5229	1.25E-04
5230	1.49E-04
5231	1.61E-04
5232	1.30E-04
5233	1.25E-04
5234	1.50E-04
5235	1.56E-04
5236	1.38E-04
5237	1.44E-04
5238	1.67E-04
5239	1.61E-04
5240	1.32E-04
5241	1.31E-04
5242	1.39E-04
5243	1.03E-04
5244	9.29E-05
5245	1.25E-04
5246	1.57E-04
5247	1.51E-04
5248	1.50E-04
5249	1.68E-04
5250	1.73E-04
5251	1.52E-04
5252	1.33E-04
5253	1.39E-04
5254	1.22E-04
5255	1.05E-04
5256	1.06E-04
5257	1.28E-04
5258	1.49E-04
5259	1.48E-04
5260	1.52E-04
5261	1.67E-04
5262	1.69E-04
5263	1.50E-04
5264	1.33E-04
5265	1.50E-04
5266	1.29E-04
5267	1.04E-04
5268	9.44E-05
5269	1.01E-04
5270	1.17E-04
5271	1.17E-04
5272	1.40E-04
5273	1.51E-04
5274	1.43E-04
5275	1.40E-04
5276	1.57E-04
5277	1.68E-04
5278	1.43E-04
5279	1.22E-04
5280	1.48E-04
5281	1.68E-04
5282	1.54E-04
5283	1.49E-04
5284	1.61E-04
5285	1.31E-04
5286	9.24E-05
5287	1.01E-04
5288	1.36E-04
5289	1.53E-04
5290	1.45E-04
5291	1.62E-04
5292	1.76E-04
5293	1.56E-04
5294	1.27E-04
5295	1.43E-04
5296	1.57E-04
5297	1.36E-04
5298	1.07E-04
5299	1.03E-04
5300	1.18E-04
5301	1.23E-04
5302	1.50E-04
5303	1.82E-04
5304	1.63E-04
5305	1.32E-04
5306	1.46E-04
5307	1.67E-04
5308	1.51E-04
5309	1.17E-04
5310	1.02E-04
5311	1.19E-04
5312	1.02E-04
5313	1.06E-04
5314	1.40E-04
5315	1.41E-04
5316	1.27E-04
5317	1.46E-04
5318	1.82E-04
5319	1.83E-04
5320	1.41E-04
5321	1.27E-04
5322	1.46E-04
5323	1.39E-04
5324	1.12E-04
5325	1.22E-04
5326	1.26E-04
5327	1.10E-04
5328	1.17E-04
5329	1.46E-04
5330	1.65E-04
5331	1.55E-04
5332	1.51E-04
5333	1.70E-04
5334	1.52E-04
5335	1.21E-04
5336	1.27E-04
5337	1.50E-04
5338	1.58E-04
5339	1.50E-04
5340	1.55E-04
5341	1.67E-04
5342	1.47E-04
5343	1.25E-04
5344	1.36E-04
5345	1.56E-04
5346	1.44E-04
5347	1.21E-04
5348	1.36E-04
5349	1.68E-04
5350	1.48E-04
5351	1.29E-04
5352	1.32E-04
5353	1.38E-04
5354	1.20E-04
5355	1.15E-04
5356	1.36E-04
5357	1.30E-04
5358	1.29E-04
5359	1.53E-04
5360	1.62E-04
5361	1.26E-04
5362	1.13E-04
5363	1.35E-04
5364	1.43E-04
5365	1.11E-04
5366	1.10E-04
5367	1.50E-04
5368	1.57E-04
5369	1.46E-04
5370	1.31E-04
5371	1.28E-04
5372	1.13E-04
5373	9.54E-05
5374	9.68E-05
5375	1.10E-04
5376	1.02E-04
5377	1.13E-04
5378	1.45E-04
5379	1.33E-04
5380	1.08E-04
5381	1.21E-04
5382	1.49E-04
5383	1.45E-04
5384	1.39E-04
5385	1.57E-04
5386	1.81E-04
5387	1.65E-04
5388	1.41E-04
5389	1.55E-04
5390	1.61E-04
5391	1.46E-04
5392	1.43E-04
5393	1.62E-04
5394	1.56E-04
5395	1.31E-04
5396	1.33E-04
5397	1.37E-04
5398	9.09E-05
5399	6.49E-05
5400	1.10E-04
5401	1.48E-04
5402	1.44E-04
5403	1.53E-04
5404	1.86E-04
5405	1.81E-04
5406	1.59E-04
5407	1.60E-04
5408	1.67E-04
5409	1.46E-04
5410	1.20E-04
5411	1.44E-04
5412	1.53E-04
5413	1.30E-04
5414	1.21E-04
5415	1.28E-04
5416	1.05E-04
5417	9.38E-05
5418	1.16E-04
5419	1.44E-04
5420	1.26E-04
5421	1.05E-04
5422	1.12E-04
5423	1.44E-04
5424	1.27E-04
5425	1.22E-04
5426	1.55E-04
5427	1.54E-04
5428	1.36E-04
5429	1.44E-04
5430	1.69E-04
5431	1.52E-04
5432	1.35E-04
5433	1.63E-04
5434	1.72E-04
5435	1.43E-04
5436	1.24E-04
5437	1.32E-04
5438	1.12E-04
5439	1.20E-04
5440	1.52E-04
5441	1.51E-04
5442	1.32E-04
5443	1.41E-04
5444	1.68E-04
5445	1.54E-04
5446	1.38E-04
5447	1.51E-04
5448	1.49E-04
5449	1.25E-04
5450	1.34E-04
5451	1.50E-04
5452	1.20E-04
5453	9.84E-05
5454	1.37E-04
5455	1.35E-04
5456	9.31E-05
5457	9.73E-05
5458	1.13E-04
5459	1.05E-04
5460	8.64E-05
5461	1.21E-04
5462	1.38E-04
5463	1.30E-04
5464	1.45E-04
5465	1.58E-04
5466	1.45E-04
5467	1.51E-04
5468	1.75E-04
5469	1.64E-04
5470	1.44E-04
5471	1.59E-04
5472	1.65E-04
5473	1.41E-04
5474	1.52E-04
5475	1.42E-04
5476	9.93E-05
5477	9.56E-05
5478	1.30E-04
5479	1.36E-04
5480	1.31E-04
5481	1.65E-04
5482	1.59E-04
5483	1.31E-04
5484	1.52E-04
5485	1.81E-04
5486	1.67E-04
5487	1.52E-04
5488	1.58E-04
5489	1.33E-04
5490	1.23E-04
5491	1.50E-04
5492	1.24E-04
5493	9.69E-05
5494	1.14E-04
5495	1.27E-04
5496	1.00E-04
5497	1.15E-04
5498	1.54E-04
5499	1.35E-04
5500	1.43E-04
5501	1.76E-04
5502	1.73E-04
5503	1.53E-04
5504	1.76E-04
5505	1.56E-04
5506	1.18E-04
5507	1.36E-04
5508	1.48E-04
5509	1.13E-04
5510	1.14E-04
5511	1.51E-04
5512	1.41E-04
5513	1.23E-04
5514	1.30E-04
5515	1.41E-04
5516	1.34E-04
5517	1.71E-04
5518	1.71E-04
5519	1.29E-04
5520	1.33E-04
5521	1.56E-04
5522	1.50E-04
5523	1.49E-04
5524	1.70E-04
5525	1.47E-04
5526	1.22E-04
5527	1.48E-04
5528	1.44E-04
5529	1.11E-04
5530	1.37E-04
5531	1.38E-04
5532	1.18E-04
5533	1.43E-04
5534	1.66E-04
5535	1.30E-04
5536	1.22E-04
5537	1.43E-04
5538	1.09E-04
5539	9.27E-05
5540	1.18E-04
5541	1.08E-04
5542	1.04E-04
5543	1.56E-04
5544	1.64E-04
5545	1.25E-04
5546	1.43E-04
5547	1.69E-04
5548	1.45E-04
5549	1.57E-04
5550	1.73E-04
5551	1.37E-04
5552	1.19E-04
5553	1.49E-04
5554	1.34E-04
5555	1.17E-04
5556	1.54E-04
5557	1.52E-04
5558	1.22E-04
5559	1.29E-04
5560	1.36E-04
5561	1.07E-04
5562	1.20E-04
5563	1.53E-04
5564	1.56E-04
5565	1.37E-04
5566	1.58E-04
5567	1.54E-04
5568	1.21E-04
5569	1.05E-04
5570	1.17E-04
5571	1.10E-04
5572	1.23E-04
5573	1.32E-04
5574	1.05E-04
5575	1.04E-04
5576	1.37E-04
5577	1.21E-04
5578	1.17E-04
5579	1.60E-04
5580	1.69E-04
5581	1.44E-04
5582	1.49E-04
5583	1.48E-04
5584	1.24E-04
5585	1.54E-04
5586	1.75E-04
5587	1.39E-04
5588	1.21E-04
5589	1.51E-04
5590	1.37E-04
5591	1.23E-04
5592	1.37E-04
5593	1.43E-04
5594	1.23E-04
5595	1.47E-04
5596	1.57E-04
5597	1.23E-04
5598	1.32E-04
5599	1.54E-04
5600	1.34E-04
5601	1.32E-04
5602	1.58E-04
5603	1.43E-04
5604	1.30E-04
5605	1.44E-04
5606	1.38E-04
5607	1.03E-04
5608	1.26E-04
5609	1.30E-04
5610	1.10E-04
5611	1.41E-04
5612	1.56E-04
5613	1.43E-04
5614	1.59E-04
5615	1.83E-04
5616	1.68E-04
5617	1.41E-04
5618	1.41E-04
5619	1.16E-04
5620	1.05E-04
5621	1.52E-04
5622	1.54E-04
5623	1.33E-04
5624	1.42E-04
5625	1.45E-04
5626	1.20E-04
5627	1.34E-04
5628	1.62E-04
5629	1.19E-04
5630	1.02E-04
5631	1.43E-04
5632	1.33E-04
5633	1.25E-04
5634	1.61E-04
5635	1.48E-04
5636	1.11E-04
5637	1.26E-04
5638	1.42E-04
5639	1.22E-04
5640	1.36E-04
5641	1.66E-04
5642	1.40E-04
5643	1.32E-04
5644	1.55E-04
5645	1.34E-04
5646	1.40E-04
5647	1.64E-04
5648	1.45E-04
5649	1.34E-04
5650	1.41E-04
5651	9.74E-05
5652	8.37E-05
5653	1.15E-04
5654	9.65E-05
5655	8.95E-05
5656	1.48E-04
5657	1.50E-04
5658	1.42E-04
5659	1.73E-04
5660	1.60E-04
5661	1.45E-04
5662	1.71E-04
5663	1.57E-04
5664	1.32E-04
5665	1.63E-04
5666	1.59E-04
5667	1.33E-04
5668	1.61E-04
5669	1.50E-04
5670	1.01E-04
5671	1.02E-04
5672	8.73E-05
5673	7.95E-05
5674	1.39E-04
5675	1.57E-04
5676	1.57E-04
5677	1.77E-04
5678	1.62E-04
5679	1.44E-04
5680	1.69E-04
5681	1.54E-04
5682	1.01E-04
5683	1.19E-04
5684	1.25E-04
5685	1.02E-04
5686	1.29E-04
5687	1.27E-04
5688	1.13E-04
5689	1.53E-04
5690	1.50E-04
5691	1.29E-04
5692	1.71E-04
5693	1.53E-04
5694	1.20E-04
5695	1.35E-04
5696	1.33E-04
5697	1.19E-04
5698	1.50E-04
5699	1.65E-04
5700	1.42E-04
5701	1.61E-04
5702	1.62E-04
5703	1.25E-04
5704	1.49E-04
5705	1.57E-04
5706	9.97E-05
5707	9.19E-05
5708	1.18E-04
5709	1.06E-04
5710	1.19E-04
5711	1.61E-04
5712	1.52E-04
5713	1.46E-04
5714	1.65E-04
5715	1.38E-04
5716	1.21E-04
5717	1.49E-04
5718	1.45E-04
5719	1.22E-04
5720	1.35E-04
5721	1.62E-04
5722	1.41E-04
5723	1.50E-04
5724	1.60E-04
5725	1.42E-04
5726	1.37E-04
5727	1.62E-04
5728	1.57E-04
5729	1.23E-04
5730	1.42E-04
5731	1.59E-04
5732	1.34E-04
5733	1.19E-04
5734	1.14E-04
5735	9.46E-05
5736	9.27E-05
5737	1.39E-04
5738	1.51E-04
5739	1.37E-04
5740	1.60E-04
5741	1.58E-04
5742	1.30E-04
5743	1.42E-04
5744	1.62E-04
5745	1.15E-04
5746	9.00E-05
5747	1.26E-04
5748	1.17E-04
5749	1.02E-04
5750	1.29E-04
5751	1.21E-04
5752	9.63E-05
5753	1.21E-04
5754	1.59E-04
5755	1.45E-04
5756	1.56E-04
5757	1.64E-04
5758	1.26E-04
5759	1.17E-04
5760	1.53E-04
5761	1.52E-04
5762	1.29E-04
5763	1.44E-04
5764	1.26E-04
5765	7.80E-05
5766	7.56E-05
5767	1.32E-04
5768	1.37E-04
5769	1.44E-04
5770	1.64E-04
5771	1.39E-04
5772	1.30E-04
5773	1.66E-04
5774	1.77E-04
5775	1.41E-04
5776	1.60E-04
5777	1.55E-04
5778	1.26E-04
5779	1.40E-04
5780	1.69E-04
5781	1.42E-04
5782	1.30E-04
5783	1.29E-04
5784	9.91E-05
5785	8.87E-05
5786	1.39E-04
5787	1.58E-04
5788	1.24E-04
5789	1.15E-04
5790	1.36E-04
5791	1.10E-04
5792	1.24E-04
5793	1.62E-04
5794	1.32E-04
5795	1.17E-04
5796	1.47E-04
5797	1.41E-04
5798	1.26E-04
5799	1.61E-04
5800	1.78E-04
5801	1.35E-04
5802	1.32E-04
5803	1.42E-04
5804	1.31E-04
5805	1.34E-04
5806	1.37E-04
5807	1.14E-04
5808	1.09E-04
5809	1.20E-04
5810	1.42E-04
5811	1.39E-04
5812	1.47E-04
5813	1.61E-04
5814	1.28E-04
5815	1.37E-04
5816	1.70E-04
5817	1.47E-04
5818	1.19E-04
5819	1.46E-04
5820	1.65E-04
5821	1.44E-04
5822	1.57E-04
5823	1.75E-04
5824	1.42E-04
5825	1.36E-04
5826	1.56E-04
5827	1.34E-04
5828	1.16E-04
5829	1.36E-04
5830	1.41E-04
5831	1.19E-04
5832	1.32E-04
5833	1.22E-04
5834	9.18E-05
5835	1.28E-04
5836	1.25E-04
5837	9.70E-05
5838	1.30E-04
5839	1.45E-04
5840	1.19E-04
5841	1.45E-04
5842	1.67E-04
5843	1.29E-04
5844	1.22E-04
5845	1.31E-04
5846	1.03E-04
5847	1.24E-04
5848	1.60E-04
5849	1.40E-04
5850	1.41E-04
5851	1.70E-04
5852	1.46E-04
5853	1.23E-04
5854	1.41E-04
5855	1.25E-04
5856	1.06E-04
5857	1.28E-04
5858	1.44E-04
5859	1.28E-04
5860	1.53E-04
5861	1.57E-04
5862	1.27E-04
5863	1.29E-04
5864	1.40E-04
5865	9.49E-05
5866	8.94E-05
5867	1.17E-04
5868	1.01E-04
5869	1.20E-04
5870	1.49E-04
5871	1.24E-04
5872	1.21E-04
5873	1.41E-04
5874	1.28E-04
5875	1.11E-04
5876	1.49E-04
5877	1.51E-04
5878	1.21E-04
5879	1.48E-04
5880	1.46E-04
5881	1.16E-04
5882	1.31E-04
5883	1.20E-04
5884	9.27E-05
5885	1.16E-04
5886	1.43E-04
5887	1.29E-04
5888	1.57E-04
5889	1.78E-04
5890	1.30E-04
5891	1.06E-04
5892	9.16E-05
5893	6.96E-05
5894	1.07E-04
5895	1.71E-04
5896	1.68E-04
5897	1.57E-04
5898	1.72E-04
5899	1.40E-04
5900	1.17E-04
5901	1.32E-04
5902	9.55E-05
5903	6.99E-05
5904	1.08E-04
5905	1.28E-04
5906	1.31E-04
5907	1.55E-04
5908	1.62E-04
5909	1.33E-04
5910	1.48E-04
5911	1.39E-04
5912	1.14E-04
5913	1.25E-04
5914	1.35E-04
5915	1.21E-04
5916	1.45E-04
5917	1.66E-04
5918	1.32E-04
5919	1.29E-04
5920	1.49E-04
5921	1.28E-04
5922	1.20E-04
5923	1.52E-04
5924	1.48E-04
5925	1.30E-04
5926	1.37E-04
5927	1.29E-04
5928	1.06E-04
5929	1.35E-04
5930	1.47E-04
5931	1.11E-04
5932	1.10E-04
5933	1.33E-04
5934	1.14E-04
5935	1.29E-04
5936	1.52E-04
5937	1.26E-04
5938	9.31E-05
5939	1.28E-04
5940	1.28E-04
5941	1.26E-04
5942	1.51E-04
5943	1.78E-04
5944	1.49E-04
5945	1.47E-04
5946	1.57E-04
5947	1.28E-04
5948	1.17E-04
5949	1.30E-04
5950	1.17E-04
5951	9.43E-05
5952	1.18E-04
5953	1.34E-04
5954	1.17E-04
5955	1.37E-04
5956	1.45E-04
5957	1.13E-04
5958	1.13E-04
5959	1.40E-04
5960	1.17E-04
5961	1.09E-04
5962	1.36E-04
5963	1.43E-04
5964	1.18E-04
5965	1.11E-04
5966	1.17E-04
5967	1.11E-04
5968	1.28E-04
5969	1.41E-04
5970	1.17E-04
5971	1.35E-04
5972	1.76E-04
5973	1.47E-04
5974	1.19E-04
5975	1.31E-04
5976	8.70E-05
5977	5.83E-05
5978	8.91E-05
5979	1.03E-04
5980	1.04E-04
5981	1.36E-04
5982	1.67E-04
5983	1.55E-04
5984	1.55E-04
5985	1.74E-04
5986	1.44E-04
5987	1.07E-04
5988	1.26E-04
5989	1.23E-04
5990	9.78E-05
5991	1.32E-04
5992	1.54E-04
5993	1.25E-04
5994	1.34E-04
5995	1.57E-04
5996	1.29E-04
5997	1.07E-04
5998	1.17E-04
5999	9.03E-05
6.00E+03	7.64E-05
6001	1.23E-04
6002	1.45E-04
6003	1.29E-04
6004	1.33E-04
6005	1.60E-04
6006	1.50E-04
6007	1.18E-04
6008	1.22E-04
6009	1.14E-04
6010	8.60E-05
6011	9.01E-05
6012	1.09E-04
6013	1.01E-04
6014	8.96E-05
6015	1.20E-04
6016	1.36E-04
6017	1.13E-04
6018	1.26E-04
6019	1.58E-04
6020	1.29E-04
6021	1.32E-04
6022	1.66E-04
6023	1.66E-04
6024	1.42E-04
6025	1.56E-04
6026	1.37E-04
6027	1.02E-04
6028	1.16E-04
6029	1.33E-04
6030	1.03E-04
6031	8.94E-05
6032	1.11E-04
6033	1.01E-04
6034	9.47E-05
6035	1.27E-04
6036	1.30E-04
6037	9.27E-05
6038	1.07E-04
6039	1.23E-04
6040	9.71E-05
6041	1.05E-04
6042	1.37E-04
6043	1.38E-04
6044	1.24E-04
6045	1.23E-04
6046	1.19E-04
6047	1.21E-04
6048	1.40E-04
6049	1.61E-04
6050	1.37E-04
6051	1.36E-04
6052	1.56E-04
6053	1.30E-04
6054	1.18E-04
6055	1.42E-04
6056	1.31E-04
6057	1.07E-04
6058	1.31E-04
6059	1.47E-04
6060	1.23E-04
6061	1.26E-04
6062	1.42E-04
6063	9.56E-05
6064	9.66E-05
6065	1.29E-04
6066	1.19E-04
6067	1.16E-04
6068	1.32E-04
6069	9.28E-05
6070	7.07E-05
6071	9.44E-05
6072	9.10E-05
6073	7.14E-05
6074	1.08E-04
6075	1.41E-04
6076	1.32E-04
6077	1.46E-04
6078	1.66E-04
6079	1.31E-04
6080	1.26E-04
6081	1.48E-04
6082	1.28E-04
6083	1.06E-04
6084	1.23E-04
6085	1.31E-04
6086	1.06E-04
6087	1.14E-04
6088	1.35E-04
6089	1.24E-04
6090	1.25E-04
6091	1.52E-04
6092	1.33E-04
6093	1.17E-04
6094	1.39E-04
6095	1.30E-04
6096	9.20E-05
6097	1.07E-04
6098	1.25E-04
6099	1.21E-04
6100	1.27E-04
6101	1.38E-04
6102	1.21E-04
6103	1.25E-04
6104	1.48E-04
6105	1.31E-04
6106	1.15E-04
6107	1.45E-04
6108	1.19E-04
6109	8.38E-05
6110	1.06E-04
6111	9.70E-05
6112	7.27E-05
6113	1.11E-04
6114	1.32E-04
6115	1.24E-04
6116	1.46E-04
6117	1.40E-04
6118	1.07E-04
6119	1.22E-04
6120	1.52E-04
6121	1.23E-04
6122	1.20E-04
6123	1.40E-04
6124	9.72E-05
6125	-1.19E-06
6126	5.35E-05
6127	8.38E-05
6128	1.13E-04
6129	1.66E-04
6130	1.55E-04
6131	1.43E-04
6132	1.57E-04
6133	1.13E-04
6134	8.23E-05
6135	1.20E-04
6136	1.24E-04
6137	1.17E-04
6138	1.50E-04
6139	1.53E-04
6140	1.34E-04
6141	1.53E-04
6142	1.50E-04
6143	9.23E-05
6144	6.21E-05
6145	7.58E-05
6146	7.71E-05
6147	1.15E-04
6148	1.50E-04
6149	1.32E-04
6150	1.05E-04
6151	1.25E-04
6152	1.08E-04
6153	9.66E-05
6154	1.37E-04
6155	1.30E-04
6156	1.22E-04
6157	1.56E-04
6158	1.45E-04
6159	1.26E-04
6160	1.50E-04
6161	1.30E-04
6162	1.17E-04
6163	1.33E-04
6164	1.12E-04
6165	1.08E-04
6166	1.40E-04
6167	1.39E-04
6168	1.22E-04
6169	1.32E-04
6170	1.31E-04
6171	1.00E-04
6172	8.43E-05
6173	1.05E-04
6174	8.73E-05
6175	9.33E-05
6176	1.33E-04
6177	1.19E-04
6178	1.01E-04
6179	1.05E-04
6180	9.93E-05
6181	7.63E-05
6182	9.42E-05
6183	1.14E-04
6184	9.55E-05
6185	1.14E-04
6186	1.45E-04
6187	1.26E-04
6188	1.29E-04
6189	1.54E-04
6190	1.33E-04
6191	1.17E-04
6192	1.39E-04
6193	1.33E-04
6194	9.47E-05
6195	8.96E-05
6196	1.00E-04
6197	7.78E-05
6198	1.01E-04
6199	1.27E-04
6200	9.93E-05
6201	1.14E-04
6202	1.43E-04
6203	1.27E-04
6204	1.13E-04
6205	1.44E-04
6206	1.47E-04
6207	1.18E-04
6208	1.18E-04
6209	1.20E-04
6210	9.34E-05
6211	9.65E-05
6212	1.32E-04
6213	1.25E-04
6214	1.13E-04
6215	1.40E-04
6216	1.43E-04
6217	1.10E-04
6218	1.04E-04
6219	1.27E-04
6220	1.14E-04
6221	1.11E-04
6222	1.35E-04
6223	1.40E-04
6224	1.20E-04
6225	1.37E-04
6226	1.43E-04
6227	1.12E-04
6228	1.05E-04
6229	1.17E-04
6230	1.03E-04
6231	9.11E-05
6232	1.17E-04
6233	1.22E-04
6234	9.25E-05
6235	1.00E-04
6236	1.38E-04
6237	1.19E-04
6238	1.05E-04
6239	1.32E-04
6240	1.28E-04
6241	1.13E-04
6242	1.05E-04
6243	8.05E-05
6244	4.99E-05
6245	6.75E-05
6246	9.43E-05
6247	8.82E-05
6248	8.39E-05
6249	1.08E-04
6250	1.02E-04
6251	9.73E-05
6252	1.16E-04
6253	1.39E-04
6254	1.16E-04
6255	1.11E-04
6256	1.40E-04
6257	1.27E-04
6258	1.05E-04
6259	1.21E-04
6260	1.06E-04
6261	7.71E-05
6262	9.84E-05
6263	1.25E-04
6264	1.27E-04
6265	1.09E-04
6266	1.28E-04
6267	1.59E-04
6268	1.44E-04
6269	1.22E-04
6270	1.33E-04
6271	1.33E-04
6272	9.92E-05
6273	1.03E-04
6274	1.16E-04
6275	1.03E-04
6276	9.07E-05
6277	1.13E-04
6278	1.26E-04
6279	1.09E-04
6280	1.13E-04
6281	1.40E-04
6282	1.20E-04
6283	7.18E-05
6284	8.43E-05
6285	1.10E-04
6286	1.07E-04
6287	1.04E-04
6288	1.32E-04
6289	1.29E-04
6290	3.96E-05
6291	5.97E-05
6292	1.19E-04
6293	1.28E-04
6294	1.20E-04
6295	1.34E-04
6296	1.43E-04
6297	1.16E-04
6298	1.19E-04
6299	1.40E-04
6300	1.14E-04
6301	8.58E-05
6302	9.67E-05
6303	1.08E-04
6304	9.98E-05
6305	9.17E-05
6306	1.28E-04
6307	1.43E-04
6308	1.16E-04
6309	9.99E-05
6310	1.22E-04
6311	1.25E-04
6312	7.04E-05
6313	2.95E-05
6314	1.08E-04
6315	1.27E-04
6316	1.23E-04
6317	1.42E-04
6318	1.47E-04
6319	1.13E-04
6320	1.01E-04
6321	1.11E-04
6322	8.32E-05
6323	5.81E-05
6324	8.16E-05
6325	1.16E-04
6326	1.15E-04
6327	1.13E-04
6328	1.41E-04
6329	1.47E-04
6330	1.36E-04
6331	1.42E-04
6332	1.55E-04
6333	1.24E-04
6334	9.55E-05
6335	1.03E-04
6336	1.27E-04
6337	1.13E-04
6338	9.65E-05
6339	1.25E-04
6340	1.37E-04
6341	1.08E-04
6342	1.17E-04
6343	1.34E-04
6344	1.16E-04
6345	9.74E-05
6346	1.20E-04
6347	1.41E-04
6348	1.26E-04
6349	1.09E-04
6350	1.22E-04
6351	1.21E-04
6352	9.16E-05
6353	8.78E-05
6354	1.02E-04
6355	8.82E-05
6356	7.55E-05
6357	9.88E-05
6358	8.97E-05
6359	7.21E-05
6360	9.41E-05
6361	1.27E-04
6362	1.33E-04
6363	1.17E-04
6364	1.03E-04
6365	1.02E-04
6366	9.53E-05
6367	1.01E-04
6368	1.31E-04
6369	1.34E-04
6370	9.22E-05
6371	7.13E-05
6372	8.36E-05
6373	7.72E-05
6374	5.84E-05
6375	8.88E-05
6376	1.26E-04
6377	1.33E-04
6378	1.23E-04
6379	1.40E-04
6380	1.45E-04
6381	1.21E-04
6382	1.22E-04
6383	1.43E-04
6384	1.25E-04
6385	1.06E-04
6386	1.26E-04
6387	1.38E-04
6388	1.21E-04
6389	9.05E-05
6390	1.16E-04
6391	1.24E-04
6392	9.52E-05
6393	1.07E-04
6394	1.21E-04
6395	9.81E-05
6396	6.67E-05
6397	8.61E-05
6398	1.07E-04
6399	9.26E-05
6400	1.12E-04
6401	1.40E-04
6402	1.45E-04
6403	1.12E-04
6404	1.09E-04
6405	1.15E-04
6406	8.63E-05
6407	7.29E-05
6408	1.11E-04
6409	1.25E-04
6410	8.75E-05
6411	8.00E-05
6412	9.26E-05
6413	1.04E-04
6414	9.25E-05
6415	1.15E-04
6416	1.43E-04
6417	1.28E-04
6418	1.15E-04
6419	1.23E-04
6420	1.27E-04
6421	9.81E-05
6422	8.63E-05
6423	1.04E-04
6424	9.27E-05
6425	8.34E-05
6426	1.05E-04
6427	1.35E-04
6428	1.19E-04
6429	1.13E-04
6430	1.25E-04
6431	1.23E-04
6432	1.03E-04
6433	1.01E-04
6434	1.21E-04
6435	1.08E-04
6436	6.70E-05
6437	8.74E-05
6438	1.08E-04
6439	1.03E-04
6440	1.04E-04
6441	1.34E-04
6442	1.41E-04
6443	1.20E-04
6444	1.18E-04
6445	1.36E-04
6446	1.20E-04
6447	7.54E-05
6448	7.40E-05
6449	9.52E-05
6450	9.68E-05
6451	9.73E-05
6452	1.22E-04
6453	1.18E-04
6454	9.77E-05
6455	1.23E-04
6456	1.37E-04
6457	9.97E-05
6458	9.07E-05
6459	1.15E-04
6460	1.08E-04
6461	7.93E-05
6462	8.98E-05
6463	1.19E-04
6464	1.01E-04
6465	9.29E-05
6466	1.26E-04
6467	1.39E-04
6468	1.06E-04
6469	8.53E-05
6470	1.11E-04
6471	1.23E-04
6472	1.05E-04
6473	1.15E-04
6474	1.36E-04
6475	1.14E-04
6476	8.43E-05
6477	9.48E-05
6478	1.08E-04
6479	1.03E-04
6480	1.15E-04
6481	1.41E-04
6482	1.36E-04
6483	1.19E-04
6484	1.24E-04
6485	1.40E-04
6486	1.22E-04
6487	1.17E-04
6488	1.21E-04
6489	1.18E-04
6490	8.43E-05
6491	7.81E-05
6492	9.19E-05
6493	8.96E-05
6494	7.26E-05
6495	8.47E-05
6496	8.91E-05
6497	5.41E-06
6498	5.97E-05
6499	1.24E-04
6500	1.48E-04
6501	1.32E-04
6502	1.39E-04
6503	1.61E-04
6504	1.44E-04
6505	1.13E-04
6506	1.21E-04
6507	1.21E-04
6508	1.10E-04
6509	1.08E-04
6510	1.22E-04
6511	1.16E-04
6512	9.23E-05
6513	8.79E-05
6514	1.05E-04
6515	8.06E-05
6516	7.98E-05
6517	1.08E-04
6518	1.18E-04
6519	8.91E-05
6520	8.78E-05
6521	1.08E-04
6522	1.06E-04
6523	8.93E-05
6524	1.04E-04
6525	1.16E-04
6526	9.34E-05
6527	1.10E-04
6528	1.31E-04
6529	1.07E-04
6530	7.92E-05
6531	5.14E-05
6532	9.14E-05
6533	1.11E-04
6534	1.24E-04
6535	1.52E-04
6536	1.57E-04
6537	1.21E-04
6538	1.14E-04
6539	1.23E-04
6540	1.18E-04
6541	1.09E-04
6542	1.10E-04
6543	1.16E-04
6544	9.08E-05
6545	8.50E-05
6546	1.14E-04
6547	1.14E-04
6548	9.25E-05
6549	1.02E-04
6550	1.20E-04
6551	1.06E-04
6552	8.40E-05
6553	1.09E-04
6554	8.84E-05
6555	7.02E-05
6556	8.27E-05
6557	1.10E-04
6558	1.06E-04
6559	1.02E-04
6560	1.14E-04
6561	1.03E-04
6562	8.75E-05
6563	8.67E-05
6564	1.10E-04
6565	1.26E-04
6566	1.13E-04
6567	1.18E-04
6568	1.29E-04
6569	1.02E-04
6570	9.15E-05
6571	1.04E-04
6572	1.16E-04
6573	1.05E-04
6574	1.09E-04
6575	1.44E-04
6576	1.43E-04
6577	1.10E-04
6578	1.17E-04
6579	1.29E-04
6580	1.04E-04
6581	7.27E-05
6582	1.00E-04
6583	1.07E-04
6584	7.86E-05
6585	7.07E-05
6586	1.10E-04
6587	1.35E-04
6588	1.10E-04
6589	1.02E-04
6590	1.18E-04
6591	1.06E-04
6592	8.86E-05
6593	1.09E-04
6594	1.30E-04
6595	1.11E-04
6596	1.11E-04
6597	1.22E-04
6598	1.19E-04
6599	1.04E-04
6600	1.05E-04
6601	1.24E-04
6602	1.06E-04
6603	9.02E-05
6604	1.07E-04
6605	1.24E-04
6606	1.01E-04
6607	1.05E-04
6608	1.15E-04
6609	9.59E-05
6610	6.80E-05
6611	7.83E-05
6612	9.44E-05
6613	7.15E-05
6614	7.19E-05
6615	1.13E-04
6616	1.38E-04
6617	1.16E-04
6618	9.82E-05
6619	1.04E-04
6620	1.04E-04
6621	9.58E-05
6622	1.27E-04
6623	1.46E-04
6624	1.09E-04
6625	9.75E-05
6626	9.40E-05
6627	2.41E-05
6628	5.17E-05
6629	9.19E-05
6630	1.38E-04
6631	1.33E-04
6632	1.15E-04
6633	1.38E-04
6634	1.48E-04
6635	1.27E-04
6636	1.04E-04
6637	1.22E-04
6638	1.21E-04
6639	9.00E-05
6640	1.03E-04
6641	1.27E-04
6642	1.20E-04
6643	1.02E-04
6644	1.22E-04
6645	1.39E-04
6646	1.07E-04
6647	9.77E-05
6648	1.18E-04
6649	1.12E-04
6650	7.78E-05
6651	8.85E-05
6652	1.11E-04
6653	1.07E-04
6654	9.47E-05
6655	1.21E-04
6656	1.38E-04
6657	1.13E-04
6658	9.62E-05
6659	1.10E-04
6660	1.04E-04
6661	7.93E-05
6662	7.37E-05
6663	1.00E-04
6664	9.21E-05
6665	9.18E-05
6666	1.03E-04
6667	1.20E-04
6668	9.13E-05
6669	7.73E-05
6670	1.00E-04
6671	1.07E-04
6672	8.45E-05
6673	1.02E-04
6674	1.27E-04
6675	1.14E-04
6676	8.06E-05
6677	8.44E-05
6678	9.77E-05
6679	6.70E-05
6680	7.71E-05
6681	1.12E-04
6682	1.11E-04
6683	9.39E-05
6684	9.33E-05
6685	1.08E-04
6686	1.05E-04
6687	9.47E-05
6688	1.16E-04
6689	1.31E-04
6690	1.11E-04
6691	1.05E-04
6692	1.15E-04
6693	9.58E-05
6694	7.90E-05
6695	1.05E-04
6696	1.35E-04
6697	1.27E-04
6698	1.03E-04
6699	1.12E-04
6700	1.11E-04
6701	8.96E-05
6702	9.48E-05
6703	8.68E-05
6704	1.14E-04
6705	1.06E-04
6706	1.16E-04
6707	1.27E-04
6708	9.25E-05
6709	4.87E-05
6710	6.24E-05
6711	7.14E-05
6712	7.85E-05
6713	8.87E-05
6714	1.27E-04
6715	1.39E-04
6716	1.23E-04
6717	1.04E-04
6718	1.13E-04
6719	1.17E-04
6720	8.81E-05
6721	9.25E-05
6722	1.29E-04
6723	1.40E-04
6724	1.16E-04
6725	1.05E-04
6726	9.71E-05
6727	7.00E-05
6728	6.70E-05
6729	9.52E-05
6730	1.27E-04
6731	1.14E-04
6732	8.93E-05
6733	1.12E-04
6734	1.12E-04
6735	7.43E-05
6736	6.26E-05
6737	1.00E-04
6738	1.17E-04
6739	1.06E-04
6740	1.19E-04
6741	1.38E-04
6742	1.15E-04
6743	1.04E-04
6744	1.29E-04
6745	1.44E-04
6746	1.19E-04
6747	1.01E-04
6748	1.07E-04
6749	1.12E-04
6750	1.08E-04
6751	1.05E-04
6752	1.13E-04
6753	1.18E-04
6754	7.48E-05
6755	3.88E-05
6756	4.42E-05
6757	6.22E-05
6758	6.77E-05
6759	9.99E-05
6760	1.31E-04
6761	1.23E-04
6762	8.38E-05
6763	9.68E-05
6764	1.25E-04
6765	1.27E-04
6766	8.89E-05
6767	9.29E-05
6768	1.20E-04
6769	1.07E-04
6770	9.70E-05
6771	1.13E-04
6772	1.26E-04
6773	1.08E-04
6774	1.06E-04
6775	1.25E-04
6776	1.30E-04
6777	9.62E-05
6778	5.37E-05
6779	9.04E-05
6780	1.18E-04
6781	1.11E-04
6782	1.09E-04
6783	1.26E-04
6784	1.12E-04
6785	7.34E-05
6786	7.21E-05
6787	1.05E-04
6788	1.07E-04
6789	8.90E-05
6790	1.07E-04
6791	1.32E-04
6792	1.26E-04
6793	1.13E-04
6794	1.23E-04
6795	1.28E-04
6796	1.12E-04
6797	1.01E-04
6798	1.05E-04
6799	1.01E-04
6800	7.90E-05
6801	7.04E-05
6802	8.99E-05
6803	9.94E-05
6804	8.02E-05
6805	7.78E-05
6806	9.12E-05
6807	8.65E-05
6808	9.95E-05
6809	1.27E-04
6810	1.39E-04
6811	1.16E-04
6812	1.12E-04
6813	1.34E-04
6814	1.23E-04
6815	8.81E-05
6816	9.77E-05
6817	1.26E-04
6818	1.36E-04
6819	1.06E-04
6820	9.23E-05
6821	1.02E-04
6822	9.51E-05
6823	7.67E-05
6824	9.66E-05
6825	1.18E-04
6826	1.13E-04
6827	9.22E-05
6828	1.01E-04
6829	1.04E-04
6830	7.86E-05
6831	6.71E-05
6832	8.23E-05
6833	9.82E-05
6834	9.36E-05
6835	1.06E-04
6836	1.33E-04
6837	1.35E-04
6838	1.09E-04
6839	1.01E-04
6840	1.13E-04
6841	1.00E-04
6842	9.36E-05
6843	1.17E-04
6844	1.30E-04
6845	1.14E-04
6846	9.61E-05
6847	1.18E-04
6848	1.17E-04
6849	8.40E-05
6850	8.22E-05
6851	8.55E-05
6852	7.11E-05
6853	5.75E-05
6854	8.19E-05
6855	1.18E-04
6856	1.15E-04
6857	1.01E-04
6858	1.15E-04
6859	1.32E-04
6860	1.11E-04
6861	8.72E-05
6862	1.07E-04
6863	1.14E-04
6864	9.21E-05
6865	9.37E-05
6866	9.94E-05
6867	8.49E-05
6868	7.30E-05
6869	9.76E-05
6870	1.09E-04
6871	8.51E-05
6872	7.57E-05
6873	1.01E-04
6874	1.09E-04
6875	1.02E-04
6876	1.28E-04
6877	1.54E-04
6878	1.23E-04
6879	9.89E-05
6880	9.63E-05
6881	1.04E-04
6882	6.87E-05
6883	5.71E-05
6884	9.70E-05
6885	1.20E-04
6886	1.04E-04
6887	9.22E-05
6888	1.13E-04
6889	1.11E-04
6890	8.63E-05
6891	1.02E-04
6892	1.19E-04
6893	1.01E-04
6894	8.88E-05
6895	9.86E-05
6896	9.02E-05
6897	7.65E-05
6898	9.11E-05
6899	1.12E-04
6900	1.07E-04
6901	8.40E-05
6902	9.70E-05
6903	1.15E-04
6904	1.05E-04
6905	8.46E-05
6906	9.63E-05
6907	1.18E-04
6908	1.04E-04
6909	9.85E-05
6910	9.66E-05
6911	9.04E-05
6912	8.40E-05
6913	9.88E-05
6914	1.26E-04
6915	1.14E-04
6916	1.07E-04
6917	1.19E-04
6918	1.06E-04
6919	6.63E-05
6920	7.73E-05
6921	1.22E-04
6922	1.25E-04
6923	1.08E-04
6924	1.30E-04
6925	1.42E-04
6926	1.10E-04
6927	9.11E-05
6928	1.05E-04
6929	1.22E-04
6930	1.06E-04
6931	1.19E-04
6932	1.33E-04
6933	1.06E-04
6934	7.76E-05
6935	1.01E-04
6936	1.10E-04
6937	9.17E-05
6938	1.08E-04
6939	1.18E-04
6940	8.86E-05
6941	7.31E-05
6942	1.01E-04
6943	9.43E-05
6944	5.59E-05
6945	7.71E-05
6946	1.08E-04
6947	9.76E-05
6948	8.71E-05
6949	1.06E-04
6950	1.02E-04
6951	7.41E-05
6952	8.84E-05
6953	1.11E-04
6954	1.02E-04
6955	1.02E-04
6956	1.29E-04
6957	1.18E-04
6958	9.35E-05
6959	1.05E-04
6960	1.07E-04
6961	6.64E-05
6962	6.70E-05
6963	9.47E-05
6964	8.84E-05
6965	6.62E-05
6966	9.67E-05
6967	1.11E-04
6968	1.10E-04
6969	1.23E-04
6970	1.49E-04
6971	1.32E-04
6972	1.19E-04
6973	1.37E-04
6974	1.29E-04
6975	9.48E-05
6976	9.00E-05
6977	9.48E-05
6978	4.34E-05
6979	2.12E-05
6980	8.02E-05
6981	1.07E-04
6982	9.59E-05
6983	1.02E-04
6984	1.26E-04
6985	1.23E-04
6986	1.18E-04
6987	1.22E-04
6988	1.06E-04
6989	8.34E-05
6990	9.64E-05
6991	1.25E-04
6992	1.10E-04
6993	1.08E-04
6994	1.24E-04
6995	1.16E-04
6996	8.88E-05
6997	9.68E-05
6998	1.14E-04
6999	1.00E-04
7.00E+03	9.65E-05
7001	1.15E-04
7002	1.15E-04
7003	9.24E-05
7004	8.28E-05
7005	8.51E-05
7006	8.07E-05
7007	7.41E-05
7008	8.82E-05
7009	7.47E-05
7010	4.58E-05
7011	7.72E-05
7012	1.22E-04
7013	1.18E-04
7014	9.53E-05
7015	1.04E-04
7016	9.35E-05
7017	6.12E-05
7018	8.54E-05
7019	1.12E-04
7020	9.01E-05
7021	7.91E-05
7022	5.87E-05
7023	9.60E-05
7024	1.00E-04
7025	1.25E-04
7026	1.31E-04
7027	1.05E-04
7028	9.09E-05
7029	1.12E-04
7030	1.13E-04
7031	9.49E-05
7032	1.00E-04
7033	1.15E-04
7034	1.10E-04
7035	9.45E-05
7036	1.08E-04
7037	1.30E-04
7038	1.22E-04
7039	1.05E-04
7040	1.11E-04
7041	1.16E-04
7042	8.34E-05
7043	5.74E-05
7044	9.68E-05
7045	1.17E-04
7046	1.01E-04
7047	1.01E-04
7048	1.26E-04
7049	1.09E-04
7050	7.32E-05
7051	9.47E-05
7052	9.64E-05
7053	8.67E-05
7054	8.83E-05
7055	1.10E-04
7056	1.13E-04
7057	9.23E-05
7058	1.07E-04
7059	1.42E-04
7060	1.40E-04
7061	1.20E-04
7062	1.22E-04
7063	8.62E-05
7064	4.90E-05
7065	6.11E-05
7066	9.95E-05
7067	1.13E-04
7068	9.88E-05
7069	9.87E-05
7070	1.11E-04
7071	8.50E-05
7072	5.73E-05
7073	7.94E-05
7074	1.05E-04
7075	9.56E-05
7076	1.02E-04
7077	1.19E-04
7078	1.14E-04
7079	1.08E-04
7080	1.18E-04
7081	1.31E-04
7082	1.22E-04
7083	8.65E-05
7084	9.31E-05
7085	9.40E-05
7086	7.49E-05
7087	6.61E-05
7088	8.18E-05
7089	9.37E-05
7090	8.00E-05
7091	8.55E-05
7092	1.20E-04
7093	1.03E-04
7094	7.01E-05
7095	7.20E-05
7096	1.10E-04
7097	1.15E-04
7098	9.31E-05
7099	1.04E-04
7100	1.13E-04
7101	1.06E-04
7102	1.03E-04
7103	1.15E-04
7104	1.29E-04
7105	1.18E-04
7106	1.29E-04
7107	1.46E-04
7108	1.33E-04
7109	1.10E-04
7110	1.13E-04
7111	1.23E-04
7112	8.76E-05
7113	5.14E-05
7114	6.17E-05
7115	8.30E-05
7116	8.68E-05
7117	7.58E-05
7118	1.10E-04
7119	1.17E-04
7120	1.07E-04
7121	1.15E-04
7122	1.27E-04
7123	1.08E-04
7124	7.56E-05
7125	8.16E-05
7126	8.58E-05
7127	7.06E-05
7128	8.78E-05
7129	1.19E-04
7130	1.20E-04
7131	9.34E-05
7132	9.74E-05
7133	1.10E-04
7134	8.95E-05
7135	8.81E-05
7136	1.08E-04
7137	1.05E-04
7138	6.06E-05
7139	6.85E-05
7140	1.07E-04
7141	1.24E-04
7142	1.02E-04
7143	1.12E-04
7144	1.38E-04
7145	1.17E-04
7146	9.62E-05
7147	1.09E-04
7148	1.21E-04
7149	1.08E-04
7150	9.65E-05
7151	1.28E-04
7152	1.25E-04
7153	8.76E-05
7154	9.74E-05
7155	1.20E-04
7156	1.04E-04
7157	7.75E-05
7158	8.76E-05
7159	6.75E-05
7160	5.01E-05
7161	7.94E-05
7162	1.15E-04
7163	9.28E-05
7164	7.90E-05
7165	1.01E-04
7166	9.53E-05
7167	5.18E-05
7168	5.31E-05
7169	1.18E-04
7170	1.14E-04
7171	1.06E-04
7172	1.36E-04
7173	1.40E-04
7174	1.17E-04
7175	1.19E-04
7176	1.24E-04
7177	8.64E-05
7178	5.11E-05
7179	6.93E-05
7180	8.98E-05
7181	8.25E-05
7182	7.62E-05
7183	1.00E-04
7184	1.00E-04
7185	7.11E-05
7186	7.09E-05
7187	9.53E-05
7188	8.10E-05
7189	5.11E-05
7190	8.76E-05
7191	1.22E-04
7192	1.16E-04
7193	1.07E-04
7194	1.23E-04
7195	1.34E-04
7196	1.16E-04
7197	1.17E-04
7198	1.33E-04
7199	1.24E-04
7200	1.02E-04
7201	1.03E-04
7202	1.28E-04
7203	1.10E-04
7204	8.56E-05
7205	8.37E-05
7206	1.02E-04
7207	9.94E-05
7208	9.84E-05
7209	1.14E-04
7210	1.10E-04
7211	8.71E-05
7212	9.92E-05
7213	1.00E-04
7214	7.78E-05
7215	7.14E-05
7216	1.06E-04
7217	1.22E-04
7218	9.72E-05
7219	8.39E-05
7220	1.01E-04
7221	1.01E-04
7222	7.99E-05
7223	8.19E-05
7224	1.03E-04
7225	9.49E-05
7226	8.24E-05
7227	9.50E-05
7228	1.13E-04
7229	6.67E-05
7230	4.10E-05
7231	8.26E-05
7232	1.10E-04
7233	8.84E-05
7234	9.20E-05
7235	1.21E-04
7236	1.21E-04
7237	1.00E-04
7238	1.09E-04
7239	1.22E-04
7240	1.07E-04
7241	9.77E-05
7242	1.11E-04
7243	1.01E-04
7244	7.25E-05
7245	7.36E-05
7246	1.15E-04
7247	1.30E-04
7248	1.17E-04
7249	1.17E-04
7250	1.12E-04
7251	9.72E-05
7252	8.79E-05
7253	1.03E-04
7254	1.15E-04
7255	8.35E-05
7256	7.29E-05
7257	9.25E-05
7258	8.97E-05
7259	6.72E-05
7260	8.27E-05
7261	1.01E-04
7262	8.74E-05
7263	8.26E-05
7264	1.14E-04
7265	1.32E-04
7266	1.25E-04
7267	1.13E-04
7268	1.19E-04
7269	1.09E-04
7270	7.66E-05
7271	8.16E-05
7272	9.99E-05
7273	8.45E-05
7274	7.14E-05
7275	1.05E-04
7276	1.16E-04
7277	8.07E-05
7278	7.44E-05
7279	1.02E-04
7280	9.96E-05
7281	8.55E-05
7282	5.96E-05
7283	7.82E-05
7284	1.05E-04
7285	1.05E-04
7286	1.15E-04
7287	1.27E-04
7288	9.53E-05
7289	8.27E-05
7290	9.77E-05
7291	1.12E-04
7292	9.73E-05
7293	1.06E-04
7294	1.35E-04
7295	1.16E-04
7296	8.85E-05
7297	1.05E-04
7298	9.94E-05
7299	7.15E-05
7300	7.39E-05
7301	1.01E-04
7302	8.68E-05
7303	9.20E-05
7304	1.10E-04
7305	1.22E-04
7306	1.03E-04
7307	1.08E-04
7308	1.32E-04
7309	1.12E-04
7310	8.85E-05
7311	1.16E-04
7312	1.07E-04
7313	7.01E-05
7314	6.40E-05
7315	9.17E-05
7316	9.16E-05
7317	1.01E-04
7318	1.35E-04
7319	1.02E-04
7320	7.28E-05
7321	1.01E-04
7322	1.06E-04
7323	7.65E-05
7324	8.48E-05
7325	1.10E-04
7326	1.03E-04
7327	1.03E-04
7328	1.33E-04
7329	1.23E-04
7330	1.10E-04
7331	1.30E-04
7332	1.29E-04
7333	1.01E-04
7334	1.10E-04
7335	1.21E-04
7336	1.01E-04
7337	9.19E-05
7338	1.05E-04
7339	8.86E-05
7340	6.91E-05
7341	8.29E-05
7342	9.28E-05
7343	6.49E-05
7344	8.60E-05
7345	1.01E-04
7346	9.03E-05
7347	9.42E-05
7348	1.04E-04
7349	9.44E-05
7350	9.56E-05
7351	1.11E-04
7352	1.11E-04
7353	8.90E-05
7354	9.59E-05
7355	1.00E-04
7356	6.89E-05
7357	5.54E-05
7358	9.27E-05
7359	8.23E-05
7360	6.98E-05
7361	1.16E-04
7362	1.21E-04
7363	1.07E-04
7364	1.24E-04
7365	1.25E-04
7366	8.98E-05
7367	8.89E-05
7368	1.06E-04
7369	9.20E-05
7370	9.01E-05
7371	1.17E-04
7372	1.16E-04
7373	8.94E-05
7374	9.09E-05
7375	7.43E-05
7376	5.09E-05
7377	6.96E-05
7378	9.83E-05
7379	8.09E-05
7380	8.09E-05
7381	1.02E-04
7382	1.11E-04
7383	1.13E-04
7384	1.23E-04
7385	1.40E-04
7386	1.11E-04
7387	9.65E-05
7388	1.26E-04
7389	1.28E-04
7390	9.69E-05
7391	7.70E-05
7392	7.47E-05
7393	7.36E-05
7394	8.39E-05
7395	1.04E-04
7396	1.01E-04
7397	6.47E-05
7398	5.73E-05
7399	9.88E-05
7400	1.06E-04
7401	8.63E-05
7402	8.72E-05
7403	1.02E-04
7404	7.98E-05
7405	6.09E-05
7406	9.11E-05
7407	1.12E-04
7408	9.09E-05
7409	7.53E-05
7410	1.10E-04
7411	1.24E-04
7412	1.05E-04
7413	1.27E-04
7414	1.38E-04
7415	1.23E-04
7416	1.06E-04
7417	1.15E-04
7418	1.17E-04
7419	9.17E-05
7420	9.31E-05
7421	1.12E-04
7422	9.66E-05
7423	8.63E-05
7424	1.07E-04
7425	1.15E-04
7426	9.90E-05
7427	8.13E-05
7428	8.79E-05
7429	8.36E-05
7430	7.29E-05
7431	9.16E-05
7432	1.14E-04
7433	9.24E-05
7434	7.60E-05
7435	9.47E-05
7436	1.09E-04
7437	8.31E-05
7438	7.39E-05
7439	8.95E-05
7440	8.29E-05
7441	5.99E-05
7442	7.36E-05
7443	1.06E-04
7444	1.10E-04
7445	9.69E-05
7446	1.20E-04
7447	1.28E-04
7448	9.36E-05
7449	9.62E-05
7450	1.16E-04
7451	1.10E-04
7452	8.51E-05
7453	1.02E-04
7454	1.35E-04
7455	1.23E-04
7456	9.89E-05
7457	1.06E-04
7458	1.12E-04
7459	8.03E-05
7460	8.14E-05
7461	1.12E-04
7462	1.05E-04
7463	8.90E-05
7464	1.16E-04
7465	1.07E-04
7466	8.39E-05
7467	1.05E-04
7468	1.12E-04
7469	6.15E-05
7470	-4.06E-05
7471	8.01E-06
7472	7.18E-05
7473	8.59E-05
7474	1.16E-04
7475	1.30E-04
7476	1.12E-04
7477	1.11E-04
7478	1.14E-04
7479	8.82E-05
7480	8.28E-05
7481	1.07E-04
7482	8.55E-05
7483	8.25E-05
7484	1.14E-04
7485	1.10E-04
7486	8.90E-05
7487	1.15E-04
7488	1.28E-04
7489	9.80E-05
7490	9.78E-05
7491	1.06E-04
7492	8.45E-05
7493	9.45E-05
7494	1.17E-04
7495	9.67E-05
7496	1.06E-04
7497	1.35E-04
7498	1.01E-04
7499	7.88E-05
7500	1.05E-04
7501	8.11E-05
7502	7.66E-05
7503	1.07E-04
7504	9.06E-05
7505	9.17E-05
7506	1.20E-04
7507	1.05E-04
7508	9.57E-05
7509	1.24E-04
7510	1.01E-04
7511	9.93E-05
7512	1.20E-04
7513	7.91E-05
7514	7.36E-05
7515	1.19E-04
7516	1.05E-04
7517	1.02E-04
7518	1.22E-04
7519	9.46E-05
7520	9.54E-05
7521	1.17E-04
7522	8.44E-05
7523	7.52E-05
7524	9.02E-05
7525	7.10E-05
7526	7.73E-05
7527	7.80E-05
7528	4.46E-05
7529	6.10E-05
7530	1.02E-04
7531	7.12E-05
7532	6.61E-05
7533	9.35E-05
7534	7.60E-05
7535	1.05E-04
7536	1.24E-04
7537	7.90E-05
7538	8.73E-05
7539	1.18E-04
7540	7.77E-05
7541	9.74E-05
7542	1.11E-04
7543	1.04E-04
7544	1.32E-04
7545	1.37E-04
7546	9.87E-05
7547	1.09E-04
7548	8.28E-05
7549	5.66E-05
7550	3.65E-05
7551	6.21E-05
7552	8.30E-05
7553	1.20E-04
7554	1.03E-04
7555	1.00E-04
7556	1.25E-04
7557	9.20E-05
7558	1.03E-04
7559	1.15E-04
7560	7.18E-05
7561	8.59E-05
7562	1.17E-04
7563	9.27E-05
7564	1.11E-04
7565	1.18E-04
7566	9.02E-05
7567	1.04E-04
7568	9.65E-05
7569	6.77E-05
7570	9.25E-05
7571	9.65E-05
7572	8.33E-05
7573	9.84E-05
7574	6.94E-05
7575	8.15E-05
7576	7.02E-05
7577	5.36E-05
7578	1.06E-04
7579	1.38E-04
7580	1.05E-04
7581	1.20E-04
7582	1.25E-04
7583	9.70E-05
7584	1.10E-04
7585	9.03E-05
7586	6.27E-05
7587	1.17E-04
7588	1.11E-04
7589	1.08E-04
7590	1.31E-04
7591	9.99E-05
7592	9.71E-05
7593	1.12E-04
7594	7.13E-05
7595	8.43E-05
7596	1.14E-04
7597	8.94E-05
7598	1.04E-04
7599	1.00E-04
7600	8.23E-05
7601	1.14E-04
7602	8.62E-05
7603	7.10E-05
7604	9.30E-05
7605	5.64E-05
7606	5.88E-05
7607	8.72E-05
7608	6.41E-05
7609	1.03E-04
7610	1.01E-04
7611	8.31E-05
7612	1.24E-04
7613	1.15E-04
7614	8.60E-05
7615	1.12E-04
7616	8.79E-05
7617	1.01E-04
7618	1.16E-04
7619	8.49E-05
7620	1.08E-04
7621	1.19E-04
7622	8.81E-05
7623	1.26E-04
7624	1.08E-04
7625	7.48E-05
7626	1.06E-04
7627	7.85E-05
7628	8.97E-05
7629	1.09E-04
7630	7.21E-05
7631	9.82E-05
7632	1.02E-04
7633	7.54E-05
7634	1.07E-04
7635	8.85E-05
7636	8.25E-05
7637	1.08E-04
7638	7.44E-05
7639	8.76E-05
7640	1.11E-04
7641	8.87E-05
7642	1.14E-04
7643	1.14E-04
7644	8.81E-05
7645	1.24E-04
7646	1.06E-04
7647	7.95E-05
7648	1.12E-04
7649	8.94E-05
7650	8.90E-05
7651	1.27E-04
7652	9.67E-05
7653	9.16E-05
7654	1.02E-04
7655	8.14E-05
7656	9.18E-05
7657	9.24E-05
7658	7.42E-05
7659	1.18E-04
7660	1.11E-04
7661	8.75E-05
7662	1.02E-04
7663	8.31E-05
7664	6.45E-05
7665	9.67E-05
7666	9.05E-05
7667	9.34E-05
7668	9.83E-05
7669	5.44E-05
7670	8.14E-05
7671	1.06E-04
7672	8.72E-05
7673	1.24E-04
7674	1.29E-04
7675	1.12E-04
7676	1.41E-04
7677	1.19E-04
7678	8.52E-05
7679	1.19E-04
7680	7.48E-05
7681	6.70E-05
7682	1.01E-04
7683	7.37E-05
7684	9.32E-05
7685	9.59E-05
7686	8.27E-05
7687	1.10E-04
7688	9.20E-05
7689	7.32E-05
7690	1.02E-04
7691	7.35E-05
7692	8.51E-05
7693	1.19E-04
7694	9.25E-05
7695	1.08E-04
7696	1.01E-04
7697	7.17E-05
7698	1.00E-04
7699	9.39E-05
7700	7.36E-05
7701	1.03E-04
7702	9.03E-05
7703	9.15E-05
7704	1.20E-04
7705	8.56E-05
7706	9.47E-05
7707	8.49E-05
7708	4.13E-05
7709	7.42E-05
7710	1.02E-04
7711	1.01E-04
7712	1.45E-04
7713	1.25E-04
7714	8.99E-05
7715	1.10E-04
7716	7.65E-05
7717	8.37E-05
7718	9.67E-05
7719	6.06E-05
7720	1.03E-04
7721	9.80E-05
7722	6.72E-05
7723	8.15E-05
7724	6.78E-05
7725	8.27E-05
7726	1.23E-04
7727	8.92E-05
7728	9.60E-05
7729	1.13E-04
7730	9.05E-05
7731	1.13E-04
7732	1.16E-04
7733	8.62E-05
7734	1.10E-04
7735	9.90E-05
7736	9.51E-05
7737	1.37E-04
7738	1.18E-04
7739	9.74E-05
7740	1.00E-04
7741	5.12E-05
7742	6.42E-05
7743	9.60E-05
7744	6.70E-05
7745	8.60E-05
7746	1.06E-04
7747	9.13E-05
7748	1.09E-04
7749	1.01E-04
7750	6.93E-05
7751	8.05E-05
7752	7.81E-05
7753	8.89E-05
7754	1.29E-04
7755	1.23E-04
7756	1.04E-04
7757	1.22E-04
7758	9.86E-05
7759	9.24E-05
7760	1.08E-04
7761	6.58E-05
7762	7.63E-05
7763	9.20E-05
7764	6.19E-05
7765	7.76E-05
7766	1.05E-04
7767	8.60E-05
7768	1.22E-04
7769	1.10E-04
7770	9.24E-05
7771	1.26E-04
7772	1.22E-04
7773	1.02E-04
7774	1.26E-04
7775	1.10E-04
7776	8.98E-05
7777	1.15E-04
7778	8.02E-05
7779	7.53E-05
7780	9.44E-05
7781	6.49E-05
7782	7.51E-05
7783	9.67E-05
7784	6.28E-05
7785	8.11E-05
7786	9.31E-05
7787	5.49E-05
7788	7.92E-05
7789	8.54E-05
7790	7.46E-05
7791	1.15E-04
7792	9.18E-05
7793	6.68E-05
7794	9.20E-05
7795	7.25E-05
7796	8.01E-05
7797	1.08E-04
7798	7.90E-05
7799	8.20E-05
7800	1.14E-04
7801	9.87E-05
7802	1.01E-04
7803	1.19E-04
7804	1.01E-04
7805	1.24E-04
7806	1.25E-04
7807	9.28E-05
7808	1.12E-04
7809	1.04E-04
7810	6.60E-05
7811	1.05E-04
7812	1.03E-04
7813	9.11E-05
7814	1.32E-04
7815	1.03E-04
7816	8.75E-05
7817	1.13E-04
7818	7.94E-05
7819	8.52E-05
7820	1.12E-04
7821	7.98E-05
7822	8.61E-05
7823	8.98E-05
7824	7.86E-05
7825	1.16E-04
7826	1.19E-04
7827	8.50E-05
7828	1.01E-04
7829	7.43E-05
7830	6.57E-05
7831	1.04E-04
7832	9.30E-05
7833	9.61E-05
7834	1.31E-04
7835	1.07E-04
7836	8.22E-05
7837	1.01E-04
7838	7.04E-05
7839	7.03E-05
7840	9.71E-05
7841	7.43E-05
7842	7.49E-05
7843	9.80E-05
7844	7.36E-05
7845	8.17E-05
7846	9.97E-05
7847	8.44E-05
7848	8.85E-05
7849	1.13E-04
7850	8.86E-05
7851	9.01E-05
7852	1.11E-04
7853	8.30E-05
7854	8.87E-05
7855	1.03E-04
7856	7.77E-05
7857	9.04E-05
7858	1.10E-04
7859	9.08E-05
7860	1.15E-04
7861	1.25E-04
7862	7.85E-05
7863	7.60E-05
7864	8.09E-05
7865	6.89E-05
7866	1.17E-04
7867	1.14E-04
7868	9.34E-05
7869	1.11E-04
7870	9.92E-05
7871	7.74E-05
7872	1.04E-04
7873	8.89E-05
7874	7.06E-05
7875	1.18E-04
7876	1.14E-04
7877	9.56E-05
7878	1.08E-04
7879	8.36E-05
7880	5.94E-05
7881	7.34E-05
7882	7.22E-05
7883	8.44E-05
7884	1.29E-04
7885	1.20E-04
7886	1.16E-04
7887	1.11E-04
7888	5.59E-05
7889	6.84E-05
7890	1.11E-04
7891	8.78E-05
7892	6.61E-05
7893	8.48E-05
7894	6.99E-05
7895	6.53E-05
7896	1.03E-04
7897	1.00E-04
7898	1.09E-04
7899	1.29E-04
7900	9.36E-05
7901	9.76E-05
7902	1.12E-04
7903	6.38E-05
7904	6.24E-05
7905	9.33E-05
7906	8.24E-05
7907	9.90E-05
7908	1.24E-04
7909	1.01E-04
7910	1.12E-04
7911	1.30E-04
7912	9.67E-05
7913	1.04E-04
7914	1.23E-04
7915	9.55E-05
7916	1.09E-04
7917	1.12E-04
7918	7.37E-05
7919	9.74E-05
7920	1.07E-04
7921	7.83E-05
7922	7.76E-05
7923	5.54E-05
7924	3.24E-05
7925	6.25E-05
7926	4.66E-05
7927	5.27E-05
7928	1.18E-04
7929	1.21E-04
7930	9.11E-05
7931	1.02E-04
7932	8.12E-05
7933	7.65E-05
7934	1.17E-04
7935	1.12E-04
7936	1.17E-04
7937	1.45E-04
7938	1.11E-04
7939	1.15E-04
7940	1.26E-04
7941	8.91E-05
7942	9.33E-05
7943	9.82E-05
7944	8.23E-05
7945	1.02E-04
7946	1.20E-04
7947	8.68E-05
7948	9.98E-05
7949	1.12E-04
7950	9.09E-05
7951	1.10E-04
7952	1.09E-04
7953	7.71E-05
7954	1.03E-04
7955	1.10E-04
7956	7.85E-05
7957	1.12E-04
7958	8.34E-05
7959	4.51E-05
7960	5.56E-05
7961	5.06E-05
7962	6.18E-05
7963	9.86E-05
7964	9.37E-05
7965	9.11E-05
7966	1.27E-04
7967	1.15E-04
7968	9.77E-05
7969	1.24E-04
7970	1.02E-04
7971	9.59E-05
7972	1.20E-04
7973	9.37E-05
7974	6.94E-05
7975	5.99E-05
7976	4.19E-05
7977	4.96E-05
7978	9.96E-05
7979	8.09E-05
7980	6.61E-05
7981	9.77E-05
7982	7.38E-05
7983	7.87E-05
7984	1.03E-04
7985	9.17E-05
7986	9.00E-05
7987	1.13E-04
7988	8.50E-05
7989	1.02E-04
7990	1.32E-04
7991	1.07E-04
7992	1.09E-04
7993	1.23E-04
7994	7.81E-05
7995	6.72E-05
7996	8.09E-05
7997	6.61E-05
7998	9.90E-05
7999	1.26E-04
8.00E+03	1.02E-04
8001	1.19E-04
8002	1.29E-04
8003	8.89E-05
8004	1.05E-04
8005	1.21E-04
8006	9.21E-05
8007	1.01E-04
8008	1.09E-04
8009	6.96E-05
8010	9.22E-05
8011	1.01E-04
8012	5.27E-05
8013	4.92E-05
8014	4.14E-05
8015	1.71E-05
8016	7.34E-05
8017	1.12E-04
8018	9.54E-05
8019	1.22E-04
8020	1.26E-04
8021	9.17E-05
8022	1.10E-04
8023	1.12E-04
8024	8.42E-05
8025	1.01E-04
8026	9.06E-05
8027	5.02E-05
8028	7.86E-05
8029	8.95E-05
8030	6.73E-05
8031	1.08E-04
8032	1.16E-04
8033	1.01E-04
8034	1.23E-04
8035	1.26E-04
8036	8.77E-05
8037	1.10E-04
8038	9.83E-05
8039	4.34E-05
8040	6.73E-05
8041	5.95E-05
8042	6.12E-05
8043	1.18E-04
8044	1.01E-04
8045	1.03E-04
8046	1.29E-04
8047	1.01E-04
8048	1.10E-04
8049	1.05E-04
8050	7.71E-05
8051	9.51E-05
8052	8.12E-05
8053	6.05E-05
8054	9.11E-05
8055	7.58E-05
8056	9.56E-05
8057	1.10E-04
8058	8.76E-05
8059	1.17E-04
8060	1.10E-04
8061	8.46E-05
8062	1.05E-04
8063	8.08E-05
8064	7.11E-05
8065	9.95E-05
8066	4.20E-05
8067	6.03E-05
8068	1.00E-04
8069	9.72E-05
8070	1.38E-04
8071	1.28E-04
8072	9.98E-05
8073	1.02E-04
8074	7.11E-05
8075	8.31E-05
8076	1.07E-04
8077	7.90E-05
8078	1.06E-04
8079	7.94E-05
8080	5.55E-05
8081	9.27E-05
8082	6.94E-05
8083	8.60E-05
8084	1.20E-04
8085	8.03E-05
8086	8.64E-05
8087	1.09E-04
8088	9.75E-05
8089	1.34E-04
8090	1.12E-04
8091	9.66E-05
8092	1.13E-04
8093	6.93E-05
8094	8.69E-05
8095	1.04E-04
8096	7.91E-05
8097	1.03E-04
8098	1.03E-04
8099	8.58E-05
8100	1.05E-04
8101	6.70E-05
8102	7.38E-05
8103	1.04E-04
8104	8.86E-06
8105	3.55E-05
8106	8.51E-05
8107	8.17E-05
8108	1.17E-04
8109	9.21E-05
8110	9.35E-05
8111	1.26E-04
8112	9.32E-05
8113	1.07E-04
8114	1.07E-04
8115	7.22E-05
8116	8.83E-05
8117	6.63E-05
8118	5.22E-05
8119	8.42E-05
8120	7.02E-05
8121	9.90E-05
8122	1.16E-04
8123	8.79E-05
8124	1.11E-04
8125	1.01E-04
8126	7.75E-05
8127	9.97E-05
8128	7.81E-05
8129	9.08E-05
8130	9.99E-05
8131	7.47E-05
8132	1.02E-04
8133	9.39E-05
8134	8.53E-05
8135	1.18E-04
8136	9.19E-05
8137	8.19E-05
8138	1.07E-04
8139	8.55E-05
8140	1.11E-04
8141	1.16E-04
8142	9.75E-05
8143	1.28E-04
8144	1.03E-04
8145	9.80E-05
8146	1.08E-04
8147	6.25E-05
8148	7.48E-05
8149	8.63E-05
8150	6.69E-05
8151	9.10E-05
8152	7.43E-05
8153	6.63E-05
8154	9.55E-05
8155	8.33E-05
8156	8.70E-05
8157	1.20E-04
8158	8.59E-05
8159	1.07E-04
8160	1.16E-04
8161	7.08E-05
8162	8.78E-05
8163	8.80E-05
8164	8.61E-05
8165	1.12E-04
8166	6.96E-05
8167	7.85E-05
8168	1.25E-04
8169	9.33E-05
8170	1.12E-04
8171	1.23E-04
8172	8.30E-05
8173	1.02E-04
8174	9.21E-05
8175	7.21E-05
8176	9.73E-05
8177	7.19E-05
8178	7.40E-05
8179	1.01E-04
8180	8.13E-05
8181	1.01E-04
8182	1.04E-04
8183	7.38E-05
8184	8.11E-05
8185	7.33E-05
8186	6.65E-05
8187	1.02E-04
8188	8.42E-05
8189	9.27E-05
8190	1.25E-04
8191	9.07E-05
8192	9.38E-05
8193	1.07E-04
8194	7.53E-05
8195	1.03E-04
8196	1.08E-04
8197	7.71E-05
8198	1.08E-04
8199	8.93E-05
8200	5.96E-05
8201	8.99E-05
8202	6.33E-05
8203	6.56E-05
8204	1.06E-04
8205	7.00E-05
8206	9.06E-05
8207	7.98E-05
8208	6.20E-05
8209	9.62E-05
8210	1.01E-04
8211	7.95E-05
8212	1.15E-04
8213	9.50E-05
8214	7.99E-05
8215	1.03E-04
8216	8.30E-05
8217	9.07E-05
8218	1.16E-04
8219	7.75E-05
8220	8.93E-05
8221	9.40E-05
8222	6.85E-05
8223	9.44E-05
8224	9.17E-05
8225	6.97E-05
8226	1.08E-04
8227	1.09E-04
8228	9.59E-05
8229	1.28E-04
8230	1.00E-04
8231	9.42E-05
8232	1.07E-04
8233	6.75E-05
8234	8.96E-05
8235	1.22E-04
8236	9.47E-05
8237	1.11E-04
8238	9.89E-05
8239	6.44E-05
8240	9.06E-05
8241	7.81E-05
8242	6.85E-05
8243	1.01E-04
8244	8.41E-05
8245	7.88E-05
8246	1.09E-04
8247	7.47E-05
8248	7.11E-05
8249	7.89E-05
8250	5.51E-05
8251	8.86E-05
8252	1.02E-04
8253	8.21E-05
8254	1.13E-04
8255	1.19E-04
8256	8.33E-05
8257	8.32E-05
8258	6.05E-05
8259	6.62E-05
8260	1.09E-04
8261	7.77E-05
8262	6.57E-05
8263	9.29E-05
8264	6.84E-05
8265	9.23E-05
8266	1.03E-04
8267	6.62E-05
8268	9.96E-05
8269	1.12E-04
8270	8.11E-05
8271	1.01E-04
8272	8.96E-05
8273	7.99E-05
8274	1.08E-04
8275	9.50E-05
8276	1.05E-04
8277	1.30E-04
8278	9.01E-05
8279	9.65E-05
8280	1.14E-04
8281	7.51E-05
8282	9.82E-05
8283	1.17E-04
8284	7.46E-05
8285	9.43E-05
8286	9.94E-05
8287	7.67E-05
8288	9.85E-05
8289	9.12E-05
8290	8.13E-05
8291	1.11E-04
8292	9.44E-05
8293	8.93E-05
8294	1.18E-04
8295	9.04E-05
8296	8.92E-05
8297	1.20E-04
8298	9.15E-05
8299	9.94E-05
8300	1.20E-04
8301	8.92E-05
8302	1.09E-04
8303	1.18E-04
8304	7.74E-05
8305	8.45E-05
8306	9.17E-05
8307	6.53E-05
8308	8.05E-05
8309	7.78E-05
8310	5.40E-05
8311	7.93E-05
8312	8.89E-05
8313	7.48E-05
8314	1.03E-04
8315	9.48E-05
8316	7.16E-05
8317	9.59E-05
8318	8.65E-05
8319	6.06E-05
8320	9.98E-05
8321	9.03E-05
8322	8.61E-05
8323	1.15E-04
8324	1.04E-04
8325	9.56E-05
8326	1.08E-04
8327	7.86E-05
8328	7.86E-05
8329	1.06E-04
8330	8.37E-05
8331	8.70E-05
8332	1.09E-04
8333	7.32E-05
8334	7.84E-05
8335	7.40E-05
8336	5.38E-05
8337	7.80E-05
8338	1.02E-04
8339	7.57E-05
8340	9.86E-05
8341	1.06E-04
8342	6.71E-05
8343	6.89E-05
8344	8.57E-05
8345	4.82E-05
8346	6.11E-05
8347	7.18E-05
8348	6.31E-05
8349	1.11E-04
8350	1.21E-04
8351	9.46E-05
8352	1.29E-04
8353	1.21E-04
8354	9.13E-05
8355	1.24E-04
8356	1.12E-04
8357	8.32E-05
8358	1.18E-04
8359	1.11E-04
8360	9.23E-05
8361	1.16E-04
8362	9.13E-05
8363	7.91E-05
8364	1.05E-04
8365	8.49E-05
8366	7.61E-05
8367	1.00E-04
8368	6.59E-05
8369	4.22E-05
8370	6.70E-05
8371	4.43E-05
8372	5.42E-05
8373	7.43E-05
8374	5.98E-05
8375	9.07E-05
8376	1.21E-04
8377	9.27E-05
8378	1.04E-04
8379	1.21E-04
8380	8.72E-05
8381	8.70E-05
8382	1.12E-04
8383	8.59E-05
8384	9.64E-05
8385	8.16E-05
8386	5.77E-05
8387	9.47E-05
8388	1.18E-04
8389	9.95E-05
8390	1.35E-04
8391	1.07E-04
8392	6.89E-05
8393	9.85E-05
8394	9.91E-05
8395	7.18E-05
8396	9.23E-05
8397	8.61E-05
8398	7.68E-05
8399	1.19E-04
8400	9.14E-05
8401	7.08E-05
8402	1.01E-04
8403	8.67E-05
8404	7.53E-05
8405	1.16E-04
8406	1.09E-04
8407	8.97E-05
8408	1.07E-04
8409	7.95E-05
8410	7.56E-05
8411	1.02E-04
8412	7.06E-05
8413	7.15E-05
8414	8.82E-05
8415	6.46E-05
8416	7.56E-05
8417	8.59E-05
8418	4.92E-05
8419	7.93E-05
8420	8.23E-05
8421	6.18E-05
8422	9.77E-05
8423	1.08E-04
8424	9.44E-05
8425	1.29E-04
8426	1.12E-04
8427	9.45E-05
8428	1.15E-04
8429	8.23E-05
8430	6.92E-05
8431	1.01E-04
8432	6.74E-05
8433	8.04E-05
8434	1.12E-04
8435	8.68E-05
8436	1.18E-04
8437	1.42E-04
8438	1.02E-04
8439	1.09E-04
8440	1.07E-04
8441	6.56E-05
8442	8.43E-05
8443	8.26E-05
8444	6.12E-05
8445	9.24E-05
8446	7.02E-05
8447	6.78E-05
8448	1.06E-04
8449	9.86E-05
8450	8.75E-05
8451	1.20E-04
8452	9.75E-05
8453	8.11E-05
8454	7.42E-05
8455	3.97E-05
8456	6.46E-05
8457	1.11E-04
8458	9.19E-05
8459	1.02E-04
8460	1.20E-04
8461	9.35E-05
8462	1.12E-04
8463	1.27E-04
8464	9.25E-05
8465	1.04E-04
8466	1.01E-04
8467	6.49E-05
8468	6.97E-05
8469	5.95E-05
8470	5.13E-05
8471	9.06E-05
8472	9.10E-05
8473	8.25E-05
8474	1.22E-04
8475	9.12E-05
8476	6.51E-05
8477	1.06E-04
8478	9.21E-05
8479	9.19E-05
8480	1.09E-04
8481	7.35E-05
8482	6.39E-05
8483	9.40E-05
8484	8.33E-05
8485	1.09E-04
8486	1.18E-04
8487	8.69E-05
8488	8.76E-05
8489	7.98E-05
8490	1.76E-05
8491	5.73E-05
8492	8.31E-05
8493	6.90E-05
8494	8.91E-05
8495	7.58E-05
8496	7.07E-05
8497	1.13E-04
8498	1.05E-04
8499	9.06E-05
8500	1.26E-04
8501	1.24E-04
8502	1.08E-04
8503	1.16E-04
8504	8.00E-05
8505	5.99E-05
8506	9.12E-05
8507	8.53E-05
8508	7.81E-05
8509	1.09E-04
8510	9.61E-05
8511	7.72E-05
8512	1.13E-04
8513	1.02E-04
8514	8.40E-05
8515	9.69E-05
8516	8.12E-05
8517	7.46E-05
8518	1.19E-04
8519	1.14E-04
8520	1.03E-04
8521	1.24E-04
8522	1.02E-04
8523	9.29E-05
8524	1.08E-04
8525	7.29E-05
8526	7.15E-05
8527	9.51E-05
8528	7.87E-05
8529	7.02E-05
8530	9.11E-05
8531	6.30E-05
8532	3.87E-05
8533	8.03E-05
8534	6.95E-05
8535	5.81E-05
8536	9.22E-05
8537	8.48E-05
8538	9.72E-05
8539	1.31E-04
8540	1.09E-04
8541	8.86E-05
8542	1.10E-04
8543	9.35E-05
8544	9.72E-05
8545	1.21E-04
8546	9.85E-05
8547	9.55E-05
8548	1.04E-04
8549	7.17E-05
8550	7.53E-05
8551	1.07E-04
8552	7.27E-05
8553	6.70E-05
8554	8.43E-05
8555	6.25E-05
8556	6.86E-05
8557	8.70E-05
8558	4.98E-05
8559	4.50E-05
8560	7.63E-05
8561	6.80E-05
8562	8.77E-05
8563	1.26E-04
8564	1.07E-04
8565	1.13E-04
8566	1.23E-04
8567	8.81E-05
8568	1.04E-04
8569	1.11E-04
8570	8.19E-05
8571	1.12E-04
8572	1.00E-04
8573	7.94E-05
8574	1.06E-04
8575	7.75E-05
8576	7.08E-05
8577	8.52E-05
8578	5.81E-05
8579	8.89E-05
8580	1.17E-04
8581	9.75E-05
8582	1.28E-04
8583	1.08E-04
8584	7.88E-05
8585	1.12E-04
8586	8.96E-05
8587	8.85E-05
8588	1.15E-04
8589	7.98E-05
8590	9.61E-05
8591	1.08E-04
8592	8.17E-05
8593	9.88E-05
8594	1.12E-04
8595	7.69E-05
8596	9.63E-05
8597	8.91E-05
8598	7.72E-05
8599	1.04E-04
8600	8.89E-05
8601	8.20E-05
8602	1.06E-04
8603	6.97E-05
8604	8.02E-05
8605	1.04E-04
8606	6.62E-05
8607	7.68E-05
8608	8.10E-05
8609	7.22E-05
8610	1.07E-04
8611	9.07E-05
8612	7.90E-05
8613	1.10E-04
8614	7.18E-05
8615	7.74E-05
8616	1.03E-04
8617	8.72E-05
8618	9.37E-05
8619	8.08E-05
8620	5.26E-05
8621	9.43E-05
8622	9.33E-05
8623	6.91E-05
8624	7.09E-05
8625	4.21E-05
8626	7.07E-05
8627	1.02E-04
8628	7.76E-05
8629	1.01E-04
8630	1.10E-04
8631	8.25E-05
8632	1.13E-04
8633	1.05E-04
8634	1.05E-04
8635	1.27E-04
8636	8.89E-05
8637	7.87E-05
8638	8.40E-05
8639	5.58E-05
8640	7.23E-05
8641	8.19E-05
8642	6.71E-05
8643	1.01E-04
8644	1.07E-04
8645	7.45E-05
8646	8.55E-05
8647	6.76E-05
8648	6.68E-05
8649	1.08E-04
8650	8.55E-05
8651	7.45E-05
8652	8.77E-05
8653	7.62E-05
8654	1.10E-04
8655	1.11E-04
8656	7.54E-05
8657	9.56E-05
8658	8.51E-05
8659	7.24E-05
8660	8.01E-05
8661	7.69E-05
8662	7.34E-05
8663	1.09E-04
8664	7.75E-05
8665	7.90E-05
8666	9.22E-05
8667	6.98E-05
8668	1.04E-04
8669	1.14E-04
8670	7.77E-05
8671	1.06E-04
8672	1.03E-04
8673	8.01E-05
8674	1.05E-04
8675	7.17E-05
8676	6.64E-05
8677	9.81E-05
8678	8.87E-05
8679	1.12E-04
8680	1.15E-04
8681	7.38E-05
8682	1.06E-04
8683	9.10E-05
8684	7.41E-05
8685	1.23E-04
8686	9.94E-05
8687	9.85E-05
8688	1.02E-04
8689	5.04E-05
8690	7.13E-05
8691	9.86E-05
8692	8.47E-05
8693	1.18E-04
8694	9.68E-05
8695	8.98E-05
8696	1.24E-04
8697	9.90E-05
8698	1.08E-04
8699	1.19E-04
8700	7.84E-05
8701	9.68E-05
8702	8.77E-05
8703	6.90E-05
8704	9.46E-05
8705	6.48E-05
8706	7.82E-05
8707	1.15E-04
8708	8.41E-05
8709	9.02E-05
8710	7.44E-05
8711	3.54E-05
8712	7.36E-05
8713	8.58E-05
8714	8.03E-05
8715	1.08E-04
8716	7.27E-05
8717	8.45E-05
8718	1.13E-04
8719	8.61E-05
8720	1.09E-04
8721	1.04E-04
8722	6.76E-05
8723	9.25E-05
8724	6.67E-05
8725	5.90E-05
8726	9.21E-05
8727	8.36E-05
8728	1.06E-04
8729	1.21E-04
8730	9.13E-05
8731	1.25E-04
8732	1.14E-04
8733	1.02E-04
8734	1.12E-04
8735	7.21E-05
8736	8.25E-05
8737	1.06E-04
8738	8.06E-05
8739	8.77E-05
8740	8.60E-05
8741	7.35E-05
8742	1.01E-04
8743	6.46E-05
8744	6.46E-05
8745	7.68E-05
8746	5.19E-05
8747	9.43E-05
8748	1.05E-04
8749	8.96E-05
8750	1.25E-04
8751	1.03E-04
8752	1.01E-04
8753	1.22E-04
8754	9.31E-05
8755	1.10E-04
8756	8.97E-05
8757	5.72E-05
8758	8.34E-05
8759	6.35E-05
8760	6.43E-05
8761	9.98E-05
8762	7.55E-05
8763	9.60E-05
8764	9.97E-05
8765	5.66E-05
8766	8.14E-05
8767	8.92E-05
8768	8.20E-05
8769	1.11E-04
8770	8.76E-05
8771	9.35E-05
8772	1.22E-04
8773	9.57E-05
8774	1.05E-04
8775	1.16E-04
8776	7.20E-05
8777	9.18E-05
8778	9.82E-05
8779	8.18E-05
8780	1.20E-04
8781	1.05E-04
8782	7.94E-05
8783	9.72E-05
8784	7.72E-05
8785	6.98E-05
8786	9.72E-05
8787	6.89E-05
8788	6.43E-05
8789	8.05E-05
8790	6.82E-05
8791	8.59E-05
8792	9.13E-05
8793	7.44E-05
8794	1.01E-04
8795	8.86E-05
8796	6.48E-05
8797	9.55E-05
8798	8.89E-05
8799	6.97E-05
8800	1.07E-04
8801	1.05E-04
8802	9.63E-05
8803	1.33E-04
8804	1.06E-04
8805	9.14E-05
8806	1.05E-04
8807	6.88E-05
8808	7.59E-05
8809	9.38E-05
8810	7.65E-05
8811	1.13E-04
8812	1.09E-04
8813	5.40E-05
8814	6.50E-05
8815	7.61E-05
8816	7.88E-05
8817	1.22E-04
8818	1.01E-04
8819	8.94E-05
8820	9.49E-05
8821	6.11E-05
8822	8.10E-05
8823	1.13E-04
8824	9.07E-05
8825	1.09E-04
8826	1.14E-04
8827	7.93E-05
8828	1.14E-04
8829	8.30E-05
8830	4.21E-05
8831	7.41E-05
8832	6.86E-05
8833	6.62E-05
8834	1.05E-04
8835	7.61E-05
8836	8.36E-05
8837	1.24E-04
8838	9.19E-05
8839	1.02E-04
8840	1.19E-04
8841	7.93E-05
8842	9.75E-05
8843	1.03E-04
8844	8.71E-05
8845	1.09E-04
8846	1.04E-04
8847	8.11E-05
8848	1.07E-04
8849	8.26E-05
8850	6.25E-05
8851	9.37E-05
8852	7.71E-05
8853	6.89E-05
8854	1.09E-04
8855	8.73E-05
8856	8.14E-05
8857	9.18E-05
8858	6.67E-05
8859	8.98E-05
8860	1.17E-04
8861	8.17E-05
8862	8.92E-05
8863	1.02E-04
8864	7.45E-05
8865	1.01E-04
8866	7.13E-05
8867	3.53E-05
8868	8.26E-05
8869	9.02E-05
8870	8.31E-05
8871	1.17E-04
8872	8.79E-05
8873	8.87E-05
8874	1.23E-04
8875	9.53E-05
8876	1.09E-04
8877	1.21E-04
8878	8.09E-05
8879	9.01E-05
8880	8.98E-05
8881	4.13E-05
8882	8.13E-05
8883	8.73E-05
8884	6.04E-05
8885	8.38E-05
8886	7.72E-05
8887	7.43E-05
8888	1.20E-04
8889	9.71E-05
8890	8.93E-05
8891	1.12E-04
8892	6.14E-05
8893	4.30E-05
8894	7.21E-05
8895	5.42E-05
8896	7.82E-05
8897	1.04E-04
8898	8.54E-05
8899	1.16E-04
8900	1.12E-04
8901	9.03E-05
8902	1.21E-04
8903	1.13E-04
8904	1.09E-04
8905	1.27E-04
8906	9.31E-05
8907	9.02E-05
8908	1.09E-04
8909	6.27E-05
8910	6.96E-05
8911	8.19E-05
8912	5.85E-05
8913	8.46E-05
8914	9.74E-05
8915	6.87E-05
8916	9.46E-05
8917	8.21E-05
8918	6.08E-05
8919	8.06E-05
8920	5.03E-05
8921	5.04E-05
8922	9.49E-05
8923	8.45E-05
8924	1.15E-04
8925	1.30E-04
8926	9.00E-05
8927	1.05E-04
8928	1.04E-04
8929	5.66E-05
8930	7.91E-05
8931	7.92E-05
8932	6.87E-05
8933	1.20E-04
8934	1.11E-04
8935	9.06E-05
8936	1.02E-04
8937	5.66E-05
8938	6.33E-05
8939	8.30E-05
8940	7.16E-05
8941	9.75E-05
8942	1.02E-04
8943	8.87E-05
8944	1.27E-04
8945	1.03E-04
8946	8.18E-05
8947	1.02E-04
8948	8.16E-05
8949	8.92E-05
8950	1.17E-04
8951	8.30E-05
8952	9.01E-05
8953	1.06E-04
8954	7.16E-05
8955	9.17E-05
8956	9.59E-05
8957	6.95E-05
8958	1.06E-04
8959	6.65E-05
8960	5.68E-05
8961	7.44E-05
8962	5.36E-05
8963	8.49E-05
8964	7.91E-05
8965	7.15E-05
8966	1.11E-04
8967	9.22E-05
8968	1.05E-04
8969	1.12E-04
8970	7.03E-05
8971	8.92E-05
8972	7.41E-05
8973	6.95E-05
8974	1.04E-04
8975	6.12E-05
8976	8.60E-05
8977	9.88E-05
8978	8.78E-05
8979	1.24E-04
8980	1.01E-04
8981	1.04E-04
8982	1.16E-04
8983	8.85E-05
8984	1.15E-04
8985	8.85E-05
8986	7.46E-05
8987	8.17E-05
8988	4.28E-05
8989	8.08E-05
8990	9.21E-05
8991	7.64E-05
8992	1.03E-04
8993	6.77E-05
8994	8.97E-05
8995	1.23E-04
8996	9.13E-05
8997	1.12E-04
8998	7.44E-05
8999	7.38E-05
9.00E+03	1.04E-04
9001	7.71E-05
9002	1.09E-04
9003	9.36E-05
9004	8.14E-05
9005	1.11E-04
9006	5.86E-05
9007	6.23E-05
9008	6.89E-05
9009	6.07E-05
9010	1.13E-04
9011	1.03E-04
9012	1.21E-04
9013	1.26E-04
9014	1.07E-04
9015	1.31E-04
9016	8.37E-05
9017	9.49E-05
9018	8.29E-05
9019	6.77E-05
9020	1.08E-04
9021	8.27E-05
9022	9.76E-05
9023	1.01E-04
9024	8.47E-05
9025	1.02E-04
9026	5.03E-05
9027	6.40E-05
9028	5.53E-05
9029	4.07E-05
9030	8.45E-05
9031	6.10E-05
9032	8.61E-05
9033	1.13E-04
9034	8.34E-05
9035	1.16E-04
9036	8.23E-05
9037	9.75E-05
9038	1.07E-04
9039	9.83E-05
9040	1.22E-04
9041	8.93E-05
9042	1.09E-04
9043	1.00E-04
9044	7.50E-05
9045	1.07E-04
9046	5.40E-05
9047	5.75E-05
9048	6.35E-05
9049	6.09E-05
9050	8.51E-05
9051	6.55E-05
9052	9.38E-05
9053	1.03E-04
9054	6.94E-05
9055	9.00E-05
9056	5.87E-05
9057	8.36E-05
9058	1.04E-04
9059	7.80E-05
9060	1.06E-04
9061	8.83E-05
9062	9.79E-05
9063	9.14E-05
9064	5.96E-05
9065	8.77E-05
9066	6.12E-05
9067	9.48E-05
9068	1.11E-04
9069	1.02E-04
9070	1.35E-04
9071	1.04E-04
9072	1.18E-04
9073	8.61E-05
9074	5.14E-05
9075	8.43E-05
9076	5.30E-05
9077	9.05E-05
9078	1.01E-04
9079	8.13E-05
9080	1.13E-04
9081	6.11E-05
9082	6.75E-05
9083	5.77E-05
9084	5.70E-05
9085	9.59E-05
9086	6.42E-05
9087	1.03E-04
9088	9.73E-05
9089	9.57E-05
9090	1.30E-04
9091	8.63E-05
9092	1.15E-04
9093	9.60E-05
9094	6.45E-05
9095	9.71E-05
9096	7.90E-05
9097	1.11E-04
9098	1.05E-04
9099	1.06E-04
9100	1.32E-04
9101	8.69E-05
9102	9.79E-05
9103	6.91E-05
9104	5.84E-05
9105	8.68E-05
9106	6.33E-05
9107	7.93E-05
9108	8.38E-05
9109	7.15E-05
9110	1.21E-04
9111	1.12E-04
9112	9.99E-05
9113	1.23E-04
9114	9.17E-05
9115	9.13E-05
9116	9.46E-05
9117	5.85E-05
9118	7.81E-05
9119	5.33E-05
9120	4.77E-05
9121	9.70E-05
9122	7.61E-05
9123	8.19E-05
9124	1.02E-04
9125	8.99E-05
9126	1.20E-04
9127	8.85E-05
9128	7.02E-05
9129	8.47E-05
9130	6.07E-05
9131	8.79E-05
9132	7.72E-05
9133	6.22E-05
9134	9.98E-05
9135	7.91E-05
9136	1.01E-04
9137	9.31E-05
9138	6.46E-05
9139	9.74E-05
9140	8.64E-05
9141	9.73E-05
9142	1.19E-04
9143	9.17E-05
9144	1.19E-04
9145	8.43E-05
9146	7.65E-05
9147	9.49E-05
9148	6.22E-05
9149	9.12E-05
9150	4.83E-05
9151	5.43E-05
9152	1.01E-04
9153	8.30E-05
9154	1.05E-04
9155	8.26E-05
9156	9.32E-05
9157	1.14E-04
9158	8.22E-05
9159	1.09E-04
9160	8.72E-05
9161	8.72E-05
9162	1.02E-04
9163	6.51E-05
9164	8.14E-05
9165	5.76E-05
9166	5.18E-05
9167	7.86E-05
9168	7.05E-05
9169	1.15E-04
9170	1.06E-04
9171	1.11E-04
9172	1.31E-04
9173	9.34E-05
9174	1.21E-04
9175	8.56E-05
9176	6.95E-05
9177	9.24E-05
9178	6.23E-05
9179	9.65E-05
9180	7.63E-05
9181	7.58E-05
9182	1.12E-04
9183	8.45E-05
9184	1.18E-04
9185	1.01E-04
9186	8.87E-05
9187	1.03E-04
9188	7.38E-05
9189	1.10E-04
9190	9.66E-05
9191	9.12E-05
9192	1.03E-04
9193	6.54E-05
9194	1.05E-04
9195	8.39E-05
9196	8.21E-05
9197	8.78E-05
9198	5.36E-05
9199	9.80E-05
9200	7.63E-05
9201	7.06E-05
9202	8.01E-05
9203	6.23E-05
9204	9.33E-05
9205	6.43E-05
9206	7.81E-05
9207	9.00E-05
9208	7.35E-05
9209	1.09E-04
9210	9.05E-05
9211	9.10E-05
9212	1.03E-04
9213	8.22E-05
9214	1.26E-04
9215	9.78E-05
9216	9.77E-05
9217	1.09E-04
9218	6.12E-05
9219	7.41E-05
9220	4.45E-05
9221	6.29E-05
9222	9.74E-05
9223	7.23E-05
9224	1.05E-04
9225	9.97E-05
9226	7.58E-05
9227	1.02E-04
9228	6.33E-05
9229	8.91E-05
9230	1.03E-04
9231	7.40E-05
9232	9.86E-05
9233	7.88E-05
9234	9.92E-05
9235	1.23E-04
9236	7.88E-05
9237	1.10E-04
9238	7.92E-05
9239	4.61E-05
9240	8.57E-05
9241	6.42E-05
9242	7.75E-05
9243	8.80E-05
9244	7.30E-05
9245	1.13E-04
9246	1.06E-04
9247	9.01E-05
9248	9.58E-05
9249	6.06E-05
9250	9.60E-05
9251	1.12E-04
9252	8.25E-05
9253	1.15E-04
9254	7.78E-05
9255	7.05E-05
9256	8.50E-05
9257	4.91E-05
9258	9.70E-05
9259	1.06E-04
9260	9.42E-05
9261	1.17E-04
9262	8.55E-05
9263	1.19E-04
9264	1.03E-04
9265	7.37E-05
9266	1.05E-04
9267	7.06E-05
9268	8.18E-05
9269	8.15E-05
9270	5.20E-05
9271	1.00E-04
9272	7.75E-05
9273	9.51E-05
9274	1.02E-04
9275	6.77E-05
9276	1.06E-04
9277	8.81E-05
9278	8.84E-05
9279	1.21E-04
9280	8.85E-05
9281	1.14E-04
9282	9.64E-05
9283	6.83E-05
9284	1.05E-04
9285	7.53E-05
9286	8.16E-05
9287	8.40E-05
9288	5.75E-05
9289	9.84E-05
9290	9.76E-05
9291	9.01E-05
9292	1.31E-04
9293	9.72E-05
9294	1.16E-04
9295	1.02E-04
9296	5.54E-05
9297	8.29E-05
9298	7.32E-05
9299	9.21E-05
9300	1.26E-04
9301	8.83E-05
9302	1.19E-04
9303	1.10E-04
9304	9.80E-05
9305	1.20E-04
9306	7.40E-05
9307	9.20E-05
9308	9.21E-05
9309	8.17E-05
9310	1.08E-04
9311	7.23E-05
9312	6.32E-05
9313	5.93E-05
9314	3.41E-05
9315	8.38E-05
9316	7.23E-05
9317	7.61E-05
9318	9.87E-05
9319	7.11E-05
9320	8.95E-05
9321	6.96E-05
9322	3.12E-05
9323	7.25E-05
9324	5.57E-05
9325	6.93E-05
9326	8.23E-05
9327	8.58E-05
9328	1.25E-04
9329	9.62E-05
9330	1.07E-04
9331	1.28E-04
9332	1.01E-04
9333	1.23E-04
9334	9.10E-05
9335	6.87E-05
9336	9.89E-05
9337	6.77E-05
9338	1.01E-04
9339	8.38E-05
9340	6.99E-05
9341	1.11E-04
9342	9.30E-05
9343	1.18E-04
9344	1.05E-04
9345	8.86E-05
9346	1.20E-04
9347	8.04E-05
9348	9.72E-05
9349	1.07E-04
9350	6.94E-05
9351	8.44E-05
9352	4.67E-05
9353	5.42E-05
9354	7.33E-05
9355	4.45E-05
9356	8.36E-05
9357	5.56E-05
9358	7.65E-05
9359	8.70E-05
9360	5.95E-05
9361	1.03E-04
9362	9.46E-05
9363	1.07E-04
9364	1.21E-04
9365	8.85E-05
9366	1.29E-04
9367	1.04E-04
9368	8.73E-05
9369	1.17E-04
9370	8.50E-05
9371	9.87E-05
9372	4.55E-05
9373	3.60E-05
9374	7.27E-05
9375	6.09E-05
9376	9.59E-05
9377	6.21E-05
9378	6.07E-05
9379	9.69E-05
9380	7.90E-05
9381	1.12E-04
9382	1.11E-04
9383	1.01E-04
9384	1.36E-04
9385	1.02E-04
9386	1.13E-04
9387	8.24E-05
9388	5.58E-05
9389	9.39E-05
9390	7.14E-05
9391	9.23E-05
9392	7.34E-05
9393	5.40E-05
9394	8.13E-05
9395	5.78E-05
9396	9.71E-05
9397	9.28E-05
9398	9.32E-05
9399	1.19E-04
9400	6.74E-05
9401	9.92E-05
9402	7.54E-05
9403	1.04E-04
9404	1.28E-04
9405	1.13E-04
9406	1.42E-04
9407	8.94E-05
9408	6.97E-05
9409	7.16E-05
9410	5.12E-05
9411	8.41E-05
9412	5.27E-05
9413	8.23E-05
9414	7.71E-05
9415	7.46E-05
9416	9.22E-05
9417	5.38E-05
9418	9.50E-05
9419	8.91E-05
9420	9.89E-05
9421	1.21E-04
9422	8.98E-05
9423	1.18E-04
9424	8.26E-05
9425	8.61E-05
9426	7.44E-05
9427	4.18E-05
9428	7.63E-05
9429	5.34E-05
9430	9.43E-05
9431	8.92E-05
9432	7.71E-05
9433	1.08E-04
9434	7.63E-05
9435	1.04E-04
9436	8.74E-05
9437	7.99E-05
9438	9.76E-05
9439	6.70E-05
9440	1.09E-04
9441	9.54E-05
9442	1.19E-04
9443	1.05E-04
9444	7.68E-05
9445	1.02E-04
9446	5.55E-05
9447	7.22E-05
9448	7.31E-05
9449	6.61E-05
9450	1.01E-04
9451	5.88E-05
9452	7.95E-05
9453	8.48E-05
9454	8.19E-05
9455	1.17E-04
9456	8.96E-05
9457	1.17E-04
9458	1.00E-04
9459	8.77E-05
9460	1.04E-04
9461	6.13E-05
9462	1.00E-04
9463	8.83E-05
9464	9.57E-05
9465	1.19E-04
9466	8.32E-05
9467	1.24E-04
9468	1.00E-04
9469	1.06E-04
9470	1.05E-04
9471	7.50E-05
9472	9.35E-05
9473	6.11E-05
9474	9.19E-05
9475	7.24E-05
9476	7.49E-05
9477	9.70E-05
9478	7.41E-05
9479	1.24E-04
9480	7.45E-05
9481	8.78E-05
9482	7.82E-05
9483	7.98E-05
9484	1.05E-04
9485	7.43E-05
9486	1.16E-04
9487	7.66E-05
9488	8.34E-05
9489	7.58E-05
9490	6.11E-05
9491	9.17E-05
9492	4.97E-05
9493	6.50E-05
9494	4.44E-05
9495	6.74E-05
9496	9.97E-05
9497	9.24E-05
9498	1.24E-04
9499	7.51E-05
9500	1.01E-04
9501	7.70E-05
9502	7.09E-05
9503	9.94E-05
9504	6.78E-05
9505	9.05E-05
9506	4.33E-05
9507	7.50E-05
9508	8.54E-05
9509	8.39E-05
9510	1.17E-04
9511	9.65E-05
9512	1.30E-04
9513	9.97E-05
9514	1.16E-04
9515	1.16E-04
9516	9.21E-05
9517	1.09E-04
9518	5.09E-05
9519	7.82E-05
9520	5.27E-05
9521	8.14E-05
9522	1.07E-04
9523	9.49E-05
9524	1.38E-04
9525	9.16E-05
9526	1.13E-04
9527	1.01E-04
9528	9.28E-05
9529	1.03E-04
9530	5.15E-05
9531	8.35E-05
9532	6.01E-05
9533	7.85E-05
9534	6.07E-05
9535	4.83E-05
9536	6.52E-05
9537	3.20E-05
9538	7.59E-05
9539	3.67E-05
9540	7.66E-05
9541	8.90E-05
9542	8.74E-05
9543	1.34E-04
9544	9.78E-05
9545	1.26E-04
9546	1.02E-04
9547	1.09E-04
9548	1.04E-04
9549	7.23E-05
9550	9.91E-05
9551	6.63E-05
9552	9.30E-05
9553	7.82E-05
9554	7.84E-05
9555	1.08E-04
9556	7.54E-05
9557	1.17E-04
9558	7.73E-05
9559	8.29E-05
9560	8.88E-05
9561	7.39E-05
9562	1.15E-04
9563	8.87E-05
9564	1.10E-04
9565	8.44E-05
9566	7.42E-05
9567	1.09E-04
9568	8.38E-05
9569	1.12E-04
9570	8.86E-05
9571	8.51E-05
9572	8.95E-05
9573	6.71E-05
9574	1.02E-04
9575	5.97E-05
9576	6.45E-05
9577	8.28E-05
9578	2.96E-05
9579	6.16E-05
9580	5.50E-05
9581	8.79E-05
9582	9.58E-05
9583	6.36E-05
9584	9.52E-05
9585	6.58E-05
9586	8.69E-05
9587	9.34E-05
9588	8.40E-05
9589	1.09E-04
9590	6.37E-05
9591	7.63E-05
9592	9.25E-05
9593	8.14E-05
9594	1.18E-04
9595	7.77E-05
9596	9.10E-05
9597	9.77E-05
9598	8.26E-05
9599	1.25E-04
9600	6.93E-05
9601	6.35E-05
9602	6.37E-05
9603	5.30E-05
9604	9.49E-05
9605	7.70E-05
9606	1.03E-04
9607	1.04E-04
9608	8.66E-05
9609	1.21E-04
9610	8.44E-05
9611	8.89E-05
9612	8.16E-05
9613	6.01E-05
9614	9.10E-05
9615	6.81E-05
9616	1.06E-04
9617	1.19E-04
9618	9.54E-05
9619	1.34E-04
9620	9.17E-05
9621	1.06E-04
9622	1.01E-04
9623	6.41E-05
9624	5.83E-05
9625	2.53E-05
9626	4.62E-05
9627	9.83E-05
9628	8.57E-05
9629	1.09E-04
9630	8.74E-05
9631	9.03E-05
9632	1.32E-04
9633	9.14E-05
9634	9.92E-05
9635	9.19E-05
9636	7.85E-05
9637	1.15E-04
9638	7.14E-05
9639	9.68E-05
9640	1.01E-04
9641	8.92E-05
9642	1.11E-04
9643	8.44E-05
9644	9.53E-05
9645	1.06E-04
9646	7.72E-05
9647	1.11E-04
9648	8.92E-05
9649	8.05E-05
9650	8.70E-05
9651	4.66E-05
9652	8.16E-05
9653	8.78E-05
9654	6.17E-05
9655	9.69E-05
9656	6.54E-05
9657	6.57E-05
9658	6.26E-05
9659	3.81E-05
9660	7.84E-05
9661	7.22E-05
9662	8.77E-05
9663	1.15E-04
9664	7.62E-05
9665	9.81E-05
9666	1.01E-04
9667	8.85E-05
9668	1.20E-04
9669	8.75E-05
9670	9.39E-05
9671	8.94E-05
9672	3.18E-05
9673	7.99E-05
9674	8.06E-05
9675	8.81E-05
9676	9.66E-05
9677	6.82E-05
9678	9.55E-05
9679	9.31E-05
9680	7.91E-05
9681	1.14E-04
9682	8.77E-05
9683	8.64E-05
9684	1.03E-04
9685	8.82E-05
9686	1.16E-04
9687	9.18E-05
9688	6.63E-05
9689	9.62E-05
9690	7.10E-05
9691	9.82E-05
9692	1.14E-04
9693	7.13E-05
9694	9.65E-05
9695	6.91E-05
9696	6.06E-05
9697	9.37E-05
9698	8.33E-05
9699	1.15E-04
9700	1.11E-04
9701	9.04E-05
9702	1.12E-04
9703	7.24E-05
9704	8.19E-05
9705	8.59E-05
9706	5.22E-05
9707	9.72E-05
9708	9.70E-05
9709	8.88E-05
9710	1.25E-04
9711	9.32E-05
9712	1.09E-04
9713	1.01E-04
9714	7.50E-05
9715	1.02E-04
9716	5.74E-05
9717	2.98E-05
9718	3.75E-05
9719	1.92E-05
9720	7.30E-05
9721	8.55E-05
9722	7.49E-05
9723	1.15E-04
9724	9.56E-05
9725	1.01E-04
9726	1.18E-04
9727	8.69E-05
9728	9.09E-05
9729	4.76E-05
9730	2.96E-05
9731	8.34E-05
9732	7.41E-05
9733	9.03E-05
9734	1.09E-04
9735	8.39E-05
9736	1.07E-04
9737	1.01E-04
9738	9.56E-05
9739	1.09E-04
9740	7.09E-05
9741	8.87E-05
9742	1.07E-04
9743	8.85E-05
9744	1.17E-04
9745	9.62E-05
9746	7.52E-05
9747	1.02E-04
9748	6.60E-05
9749	7.77E-05
9750	8.46E-05
9751	6.85E-05
9752	9.96E-05
9753	8.19E-05
9754	6.99E-05
9755	8.17E-05
9756	5.70E-05
9757	8.56E-05
9758	1.00E-04
9759	8.24E-05
9760	1.15E-04
9761	1.01E-04
9762	9.14E-05
9763	1.14E-04
9764	6.45E-05
9765	7.62E-05
9766	6.68E-05
9767	4.58E-05
9768	9.28E-05
9769	8.38E-05
9770	8.84E-05
9771	1.10E-04
9772	7.41E-05
9773	9.79E-05
9774	1.03E-04
9775	7.98E-05
9776	1.14E-04
9777	8.44E-05
9778	7.23E-05
9779	9.12E-05
9780	7.00E-05
9781	1.06E-04
9782	9.50E-05
9783	7.91E-05
9784	1.11E-04
9785	7.63E-05
9786	7.86E-05
9787	8.79E-05
9788	7.04E-05
9789	1.09E-04
9790	9.37E-05
9791	8.84E-05
9792	9.83E-05
9793	6.38E-05
9794	9.18E-05
9795	7.92E-05
9796	5.41E-05
9797	1.00E-04
9798	6.69E-05
9799	6.07E-05
9800	8.26E-05
9801	6.70E-05
9802	1.04E-04
9803	8.81E-05
9804	7.64E-05
9805	1.12E-04
9806	8.92E-05
9807	1.06E-04
9808	1.19E-04
9809	8.91E-05
9810	1.12E-04
9811	7.40E-05
9812	5.04E-05
9813	8.32E-05
9814	6.80E-05
9815	1.13E-04
9816	1.18E-04
9817	8.09E-05
9818	1.06E-04
9819	6.79E-05
9820	4.02E-05
9821	5.38E-05
9822	4.73E-05
9823	1.07E-04
9824	1.02E-04
9825	7.50E-05
9826	1.14E-04
9827	9.74E-05
9828	1.09E-04
9829	1.30E-04
9830	8.56E-05
9831	9.50E-05
9832	5.83E-05
9833	5.08E-05
9834	9.84E-05
9835	8.25E-05
9836	9.43E-05
9837	1.02E-04
9838	5.07E-05
9839	7.05E-05
9840	6.82E-05
9841	6.99E-05
9842	1.08E-04
9843	8.00E-05
9844	7.64E-05
9845	7.01E-05
9846	5.78E-05
9847	1.03E-04
9848	8.03E-05
9849	7.85E-05
9850	1.11E-04
9851	8.47E-05
9852	1.11E-04
9853	1.08E-04
9854	9.18E-05
9855	9.83E-05
9856	5.47E-05
9857	6.14E-05
9858	8.43E-05
9859	5.33E-05
9860	8.45E-05
9861	7.75E-05
9862	7.26E-05
9863	1.11E-04
9864	8.19E-05
9865	9.29E-05
9866	1.08E-04
9867	6.97E-05
9868	9.51E-05
9869	8.54E-05
9870	8.65E-05
9871	1.14E-04
9872	8.04E-05
9873	7.21E-05
9874	8.74E-05
9875	7.43E-05
9876	1.15E-04
9877	1.09E-04
9878	9.38E-05
9879	1.19E-04
9880	9.41E-05
9881	9.62E-05
9882	1.11E-04
9883	7.73E-05
9884	8.18E-05
9885	6.66E-05
9886	4.78E-05
9887	9.06E-05
9888	7.46E-05
9889	7.56E-05
9890	8.43E-05
9891	5.79E-05
9892	1.00E-04
9893	9.02E-05
9894	7.22E-05
9895	9.28E-05
9896	5.21E-05
9897	7.10E-05
9898	1.05E-04
9899	7.43E-05
9900	1.14E-04
9901	1.03E-04
9902	8.24E-05
9903	1.14E-04
9904	7.79E-05
9905	8.27E-05
9906	7.86E-05
9907	4.24E-05
9908	8.76E-05
9909	8.47E-05
9910	7.69E-05
9911	1.05E-04
9912	7.05E-05
9913	9.32E-05
9914	9.15E-05
9915	5.96E-05
9916	7.34E-05
9917	5.05E-05
9918	6.05E-05
9919	9.84E-05
9920	6.60E-05
9921	9.86E-05
9922	9.90E-05
9923	8.86E-05
9924	1.12E-04
9925	8.74E-05
9926	9.09E-05
9927	1.05E-04
9928	6.21E-05
9929	8.74E-05
9930	7.76E-05
9931	8.83E-05
9932	1.11E-04
9933	8.55E-05
9934	1.12E-04
9935	9.56E-05
9936	7.66E-05
9937	1.02E-04
9938	8.54E-05
9939	7.89E-05
9940	1.02E-04
9941	7.25E-05
9942	1.12E-04
9943	1.04E-04
9944	7.65E-05
9945	1.06E-04
9946	7.79E-05
9947	9.11E-05
9948	8.69E-05
9949	6.85E-05
9950	1.06E-04
9951	8.22E-05
9952	7.41E-05
9953	1.02E-04
9954	6.32E-05
9955	7.39E-05
9956	7.00E-05
9957	4.90E-05
9958	7.66E-05
9959	6.09E-05
9960	6.97E-05
9961	1.07E-04
9962	8.06E-05
9963	1.02E-04
9964	1.10E-04
9965	8.38E-05
9966	1.10E-04
9967	7.31E-05
9968	6.97E-05
9969	9.72E-05
9970	8.62E-05
9971	1.20E-04
9972	1.08E-04
9973	7.93E-05
9974	1.03E-04
9975	7.04E-05
9976	8.62E-05
9977	7.24E-05
9978	5.06E-05
9979	9.44E-05
9980	7.63E-05
9981	8.59E-05
9982	1.04E-04
9983	6.28E-05
9984	8.80E-05
9985	6.16E-05
9986	4.98E-05
9987	6.87E-05
9988	5.07E-05
9989	9.37E-05
9990	9.97E-05
9991	6.36E-05
9992	1.02E-04
9993	8.53E-05
9994	9.95E-05
9995	1.19E-04
9996	8.23E-05
9997	1.08E-04
9998	1.00E-04
9999	8.89E-05
1.00E+04	1.13E-04
10001	8.63E-05
10002	1.01E-04
10003	1.11E-04
10004	6.69E-05
10005	9.14E-05
10006	8.49E-05
10007	6.82E-05
10008	1.08E-04
10009	7.37E-05
10010	8.19E-05
10011	8.55E-05
10012	4.89E-05
10013	9.24E-05
10014	8.37E-05
10015	9.06E-05
10016	1.16E-04
10017	8.75E-05
10018	1.11E-04
10019	1.13E-04
10020	8.54E-05
10021	1.06E-04
10022	7.40E-05
10023	5.44E-05
10024	6.39E-05
10025	4.43E-05
10026	7.55E-05
10027	7.08E-05
10028	5.51E-05
10029	8.78E-05
10030	6.35E-05
10031	7.94E-05
10032	9.73E-05
10033	4.98E-05
10034	7.33E-05
10035	7.77E-05
10036	8.01E-05
10037	1.07E-04
10038	7.71E-05
10039	9.79E-05
10040	1.12E-04
10041	8.25E-05
10042	1.16E-04
10043	1.08E-04
10044	8.59E-05
10045	1.10E-04
10046	7.43E-05
10047	7.75E-05
10048	8.88E-05
10049	5.26E-05
10050	9.46E-05
10051	9.33E-05
10052	8.74E-05
10053	1.13E-04
10054	7.71E-05
10055	7.73E-05
10056	7.06E-05
10057	5.04E-05
10058	8.41E-05
10059	9.41E-05
10060	9.15E-05
10061	1.22E-04
10062	9.11E-05
10063	9.99E-05
10064	1.16E-04
10065	7.02E-05
10066	7.48E-05
10067	6.65E-05
10068	4.30E-05
10069	7.87E-05
10070	6.74E-05
10071	6.70E-05
10072	1.15E-04
10073	9.02E-05
10074	8.91E-05
10075	7.65E-05
10076	3.37E-05
10077	6.28E-05
10078	6.67E-05
10079	6.42E-05
10080	9.80E-05
10081	7.86E-05
10082	8.66E-05
10083	1.09E-04
10084	6.44E-05
10085	7.84E-05
10086	1.01E-04
10087	7.79E-05
10088	1.05E-04
10089	7.94E-05
10090	8.45E-05
10091	1.19E-04
10092	9.90E-05
10093	1.03E-04
10094	1.20E-04
10095	8.13E-05
10096	9.74E-05
10097	9.21E-05
10098	5.80E-05
10099	9.03E-05
10100	5.95E-05
10101	4.91E-05
10102	9.46E-05
10103	7.87E-05
10104	9.93E-05
10105	1.19E-04
10106	9.54E-05
10107	9.38E-05
10108	7.48E-05
10109	4.15E-05
10110	7.72E-05
10111	5.48E-05
10112	6.79E-05
10113	9.26E-05
10114	6.56E-05
10115	8.60E-05
10116	8.92E-05
10117	7.63E-05
10118	1.05E-04
10119	8.34E-05
10120	8.24E-05
10121	1.09E-04
10122	6.47E-05
10123	8.98E-05
10124	9.56E-05
10125	7.04E-05
10126	1.03E-04
10127	8.29E-05
10128	7.61E-05
10129	1.12E-04
10130	9.09E-05
10131	9.99E-05
10132	1.01E-04
10133	4.33E-05
10134	5.42E-05
10135	5.47E-05
10136	4.91E-05
10137	8.38E-05
10138	7.37E-05
10139	8.04E-05
10140	1.12E-04
10141	7.24E-05
10142	8.07E-05
10143	8.50E-05
10144	7.29E-05
10145	1.08E-04
10146	8.15E-05
10147	9.94E-05
10148	1.15E-04
10149	8.09E-05
10150	1.07E-04
10151	7.09E-05
10152	4.88E-05
10153	9.31E-05
10154	8.16E-05
10155	9.32E-05
10156	1.10E-04
10157	7.43E-05
10158	8.64E-05
10159	7.82E-05
10160	5.34E-05
10161	9.70E-05
10162	9.44E-05
10163	9.76E-05
10164	1.05E-04
10165	6.71E-05
10166	8.08E-05
10167	9.44E-05
10168	7.45E-05
10169	9.53E-05
10170	6.84E-05
10171	5.28E-05
10172	8.18E-05
10173	5.90E-05
10174	6.73E-05
10175	9.11E-05
10176	7.62E-05
10177	1.01E-04
10178	8.72E-05
10179	6.04E-05
10180	8.83E-05
10181	7.12E-05
10182	8.54E-05
10183	1.16E-04
10184	9.45E-05
10185	1.19E-04
10186	1.21E-04
10187	9.41E-05
10188	1.12E-04
10189	8.32E-05
10190	7.44E-05
10191	8.43E-05
10192	4.03E-05
10193	5.93E-05
10194	7.96E-05
10195	6.37E-05
10196	9.68E-05
10197	9.46E-05
10198	7.87E-05
10199	1.05E-04
10200	7.69E-05
10201	8.57E-05
10202	9.99E-05
10203	5.79E-05
10204	6.93E-05
10205	8.54E-05
10206	5.76E-05
10207	9.12E-05
10208	8.84E-05
10209	8.57E-05
10210	1.03E-04
10211	6.95E-05
10212	7.63E-05
10213	9.08E-05
10214	6.64E-05
10215	1.01E-04
10216	9.39E-05
10217	6.08E-05
10218	9.95E-05
10219	8.71E-05
10220	8.41E-05
10221	1.10E-04
10222	7.50E-05
10223	8.74E-05
10224	1.00E-04
10225	8.23E-05
10226	1.16E-04
10227	9.80E-05
10228	8.72E-05
10229	1.23E-04
10230	9.32E-05
10231	9.50E-05
10232	9.85E-05
10233	4.58E-05
10234	6.59E-05
10235	7.21E-05
10236	6.24E-05
10237	9.21E-05
10238	7.83E-05
10239	7.62E-05
10240	1.01E-04
10241	7.68E-05
10242	9.05E-05
10243	9.92E-05
10244	6.72E-05
10245	1.08E-04
10246	9.77E-05
10247	8.39E-05
10248	1.05E-04
10249	6.48E-05
10250	7.56E-05
10251	1.10E-04
10252	8.36E-05
10253	1.07E-04
10254	9.36E-05
10255	5.68E-05
10256	7.37E-05
10257	4.24E-05
10258	4.46E-05
10259	9.12E-05
10260	7.33E-05
10261	9.86E-05
10262	1.03E-04
10263	8.44E-05
10264	1.22E-04
10265	1.00E-04
10266	7.73E-05
10267	9.45E-05
10268	6.47E-05
10269	7.77E-05
10270	8.88E-05
10271	5.65E-05
10272	6.73E-05
10273	7.01E-05
10274	6.06E-05
10275	1.04E-04
10276	8.61E-05
10277	9.05E-05
10278	1.31E-04
10279	9.71E-05
10280	1.08E-04
10281	1.09E-04
10282	7.73E-05
10283	9.27E-05
10284	5.16E-05
10285	5.63E-05
10286	9.74E-05
10287	8.18E-05
10288	9.01E-05
10289	9.40E-05
10290	7.13E-05
10291	8.71E-05
10292	7.38E-05
10293	3.45E-05
10294	6.89E-05
10295	5.53E-05
10296	6.65E-05
10297	1.03E-04
10298	7.50E-05
10299	1.09E-04
10300	1.27E-04
10301	9.61E-05
10302	1.12E-04
10303	1.04E-04
10304	8.30E-05
10305	1.15E-04
10306	9.64E-05
10307	8.59E-05
10308	1.10E-04
10309	7.49E-05
10310	8.32E-05
10311	1.02E-04
10312	6.29E-05
10313	8.12E-05
10314	8.65E-05
10315	4.64E-05
10316	7.05E-05
10317	7.34E-05
10318	4.06E-05
10319	6.13E-05
10320	6.09E-05
10321	5.38E-05
10322	1.06E-04
10323	9.67E-05
10324	8.22E-05
10325	1.13E-04
10326	1.03E-04
10327	8.49E-05
10328	1.17E-04
10329	8.72E-05
10330	8.35E-05
10331	1.13E-04
10332	8.77E-05
10333	8.16E-05
10334	9.95E-05
10335	7.45E-05
10336	8.02E-05
10337	8.66E-05
10338	3.70E-05
10339	4.49E-05
10340	5.90E-05
10341	4.96E-05
10342	7.50E-05
10343	1.03E-04
10344	8.23E-05
10345	1.07E-04
10346	9.91E-05
10347	6.77E-05
10348	8.37E-05
10349	8.25E-05
10350	5.21E-05
10351	8.14E-05
10352	8.76E-05
10353	7.65E-05
10354	1.09E-04
10355	9.88E-05
10356	7.60E-05
10357	7.68E-05
10358	7.15E-05
10359	6.33E-05
10360	9.89E-05
10361	7.54E-05
10362	7.06E-05
10363	1.09E-04
10364	1.05E-04
10365	8.03E-05
10366	1.06E-04
10367	6.99E-05
10368	4.33E-05
10369	7.23E-05
10370	7.54E-05
10371	7.29E-05
10372	8.46E-05
10373	9.52E-05
10374	8.50E-05
10375	1.05E-04
10376	8.46E-05
10377	4.77E-05
10378	6.88E-05
10379	6.42E-05
10380	7.03E-05
10381	1.17E-04
10382	1.13E-04
10383	9.58E-05
10384	1.20E-04
10385	1.09E-04
10386	8.73E-05
10387	9.59E-05
10388	5.47E-05
10389	2.97E-05
10390	7.62E-05
10391	6.50E-05
10392	6.60E-05
10393	9.21E-05
10394	8.10E-05
10395	9.36E-05
10396	1.09E-04
10397	7.60E-05
10398	8.98E-05
10399	1.07E-04
10400	7.71E-05
10401	1.12E-04
10402	9.32E-05
10403	6.59E-05
10404	8.77E-05
10405	5.15E-05
10406	6.35E-05
10407	1.02E-04
10408	7.59E-05
10409	1.09E-04
10410	1.10E-04
10411	7.62E-05
10412	1.03E-04
10413	8.53E-05
10414	4.16E-05
10415	7.09E-05
10416	5.06E-05
10417	7.24E-05
10418	8.72E-05
10419	5.09E-05
10420	7.97E-05
10421	9.14E-05
10422	7.61E-05
10423	1.13E-04
10424	1.01E-04
10425	9.72E-05
10426	1.18E-04
10427	8.29E-05
10428	9.38E-05
10429	1.14E-04
10430	7.57E-05
10431	9.10E-05
10432	6.37E-05
10433	4.01E-05
10434	7.06E-05
10435	6.77E-05
10436	7.50E-05
10437	1.16E-04
10438	9.39E-05
10439	9.79E-05
10440	1.01E-04
10441	8.78E-05
10442	1.17E-04
10443	8.75E-05
10444	3.55E-05
10445	4.98E-05
10446	2.62E-05
10447	6.86E-05
10448	8.23E-05
10449	6.74E-05
10450	1.13E-04
10451	1.04E-04
10452	7.45E-05
10453	8.20E-05
10454	6.21E-05
10455	7.02E-05
10456	9.43E-05
10457	7.27E-05
10458	9.81E-05
10459	1.05E-04
10460	8.04E-05
10461	1.00E-04
10462	8.05E-05
10463	7.87E-05
10464	1.07E-04
10465	7.31E-05
10466	9.04E-05
10467	9.63E-05
10468	5.88E-05
10469	6.85E-05
10470	6.83E-05
10471	6.31E-05
10472	1.05E-04
10473	8.99E-05
10474	7.41E-05
10475	9.24E-05
10476	6.18E-05
10477	4.06E-05
10478	5.90E-05
10479	4.95E-05
10480	8.59E-05
10481	1.01E-04
10482	6.35E-05
10483	1.01E-04
10484	1.07E-04
10485	8.91E-05
10486	1.22E-04
10487	9.89E-05
10488	8.25E-05
10489	1.08E-04
10490	6.87E-05
10491	5.92E-05
10492	7.95E-05
10493	5.25E-05
10494	7.37E-05
10495	9.34E-05
10496	6.52E-05
10497	8.37E-05
10498	7.18E-05
10499	5.70E-05
10500	8.28E-05
10501	6.47E-05
10502	7.00E-05
10503	1.13E-04
10504	9.18E-05
10505	9.64E-05
10506	1.09E-04
10507	7.45E-05
10508	7.94E-05
10509	8.81E-05
10510	5.21E-05
10511	7.47E-05
10512	8.20E-05
10513	4.82E-05
10514	6.48E-05
10515	7.31E-05
10516	7.40E-05
10517	1.06E-04
10518	1.01E-04
10519	7.71E-05
10520	9.15E-05
10521	5.40E-05
10522	5.02E-05
10523	9.09E-05
10524	6.20E-05
10525	5.22E-05
10526	7.61E-05
10527	5.68E-05
10528	7.47E-05
10529	7.38E-05
10530	5.70E-05
10531	8.47E-05
10532	8.31E-05
10533	5.77E-05
10534	1.00E-04
10535	1.02E-04
10536	9.53E-05
10537	1.24E-04
10538	9.40E-05
10539	9.30E-05
10540	1.25E-04
10541	9.38E-05
10542	8.71E-05
10543	1.04E-04
10544	7.80E-05
10545	9.05E-05
10546	1.10E-04
10547	8.87E-05
10548	1.06E-04
10549	1.09E-04
10550	7.99E-05
10551	1.01E-04
10552	8.43E-05
10553	5.41E-05
10554	8.44E-05
10555	6.96E-05
10556	3.98E-05
10557	6.98E-05
10558	4.60E-05
10559	6.47E-05
10560	7.66E-05
10561	4.46E-05
10562	8.15E-05
10563	7.84E-05
10564	7.40E-05
10565	1.15E-04
10566	1.01E-04
10567	8.94E-05
10568	1.12E-04
10569	7.02E-05
10570	8.20E-05
10571	9.26E-05
10572	7.34E-05
10573	9.92E-05
10574	5.04E-05
10575	5.45E-05
10576	9.89E-05
10577	7.02E-05
10578	7.66E-05
10579	1.00E-04
10580	6.17E-05
10581	8.33E-05
10582	6.92E-05
10583	6.14E-05
10584	8.30E-05
10585	4.98E-05
10586	6.59E-05
10587	7.12E-05
10588	4.38E-05
10589	7.50E-05
10590	7.33E-05
10591	1.03E-04
10592	1.16E-04
10593	7.70E-05
10594	1.13E-04
10595	1.01E-04
10596	8.64E-05
10597	1.16E-04
10598	8.24E-05
10599	1.08E-04
10600	1.03E-04
10601	6.88E-05
10602	1.00E-04
10603	7.29E-05
10604	8.32E-05
10605	9.66E-05
10606	5.22E-05
10607	7.41E-05
10608	7.05E-05
10609	7.38E-05
10610	9.99E-05
10611	6.84E-05
10612	8.82E-05
10613	9.01E-05
10614	6.14E-05
10615	8.39E-05
10616	4.87E-05
10617	5.18E-05
10618	6.90E-05
10619	5.04E-05
10620	7.41E-05
10621	4.97E-05
10622	5.78E-05
10623	1.01E-04
10624	8.02E-05
10625	9.72E-05
10626	1.01E-04
10627	8.61E-05
10628	1.15E-04
10629	6.45E-05
10630	6.73E-05
10631	9.23E-05
10632	5.18E-05
10633	8.61E-05
10634	9.70E-05
10635	9.52E-05
10636	1.22E-04
10637	8.34E-05
10638	1.02E-04
10639	1.01E-04
10640	6.95E-05
10641	9.48E-05
10642	7.10E-05
10643	7.35E-05
10644	8.23E-05
10645	3.62E-05
10646	7.35E-05
10647	7.21E-05
10648	6.91E-05
10649	1.05E-04
10650	8.26E-05
10651	1.10E-04
10652	1.07E-04
10653	9.15E-05
10654	1.08E-04
10655	8.23E-05
10656	9.20E-05
10657	8.55E-05
10658	4.08E-05
10659	6.24E-05
10660	3.17E-05
10661	5.65E-05
10662	9.20E-05
10663	5.96E-05
10664	8.45E-05
10665	7.40E-05
10666	8.69E-05
10667	1.16E-04
10668	8.70E-05
10669	1.17E-04
10670	9.83E-05
10671	9.57E-05
10672	9.15E-05
10673	2.31E-05
10674	7.27E-05
10675	5.33E-05
10676	2.71E-05
10677	5.18E-05
10678	4.87E-05
10679	9.92E-05
10680	1.00E-04
10681	9.34E-05
10682	1.24E-04
10683	9.11E-05
10684	1.03E-04
10685	8.67E-05
10686	6.86E-05
10687	9.88E-05
10688	6.94E-05
10689	1.00E-04
10690	1.03E-04
10691	7.88E-05
10692	1.08E-04
10693	7.42E-05
10694	6.92E-05
10695	7.46E-05
10696	4.53E-05
10697	8.92E-05
10698	7.07E-05
10699	6.47E-05
10700	7.31E-05
10701	4.66E-05
10702	8.48E-05
10703	8.03E-05
10704	8.50E-05
10705	1.15E-04
10706	7.57E-05
10707	1.11E-04
10708	8.85E-05
10709	5.47E-05
10710	7.00E-05
10711	4.25E-05
10712	7.06E-05
10713	7.36E-05
10714	6.04E-05
10715	9.66E-05
10716	7.34E-05
10717	9.64E-05
10718	9.61E-05
10719	7.66E-05
10720	1.09E-04
10721	7.79E-05
10722	8.47E-05
10723	9.41E-05
10724	6.09E-05
10725	8.93E-05
10726	5.21E-05
10727	5.53E-05
10728	8.61E-05
10729	4.10E-05
10730	6.17E-05
10731	3.72E-05
10732	4.12E-05
10733	9.96E-05
10734	8.27E-05
10735	1.15E-04
10736	1.18E-04
10737	1.05E-04
10738	1.30E-04
10739	7.79E-05
10740	8.79E-05
10741	7.13E-05
10742	3.77E-05
10743	6.22E-05
10744	4.42E-05
10745	8.04E-05
10746	9.43E-05
10747	7.55E-05
10748	1.06E-04
10749	8.12E-05
10750	1.02E-04
10751	1.15E-04
10752	7.54E-05
10753	9.30E-05
10754	8.40E-05
10755	7.35E-05
10756	1.02E-04
10757	7.74E-05
10758	1.07E-04
10759	8.50E-05
10760	7.52E-05
10761	9.49E-05
10762	5.06E-05
10763	6.95E-05
10764	7.89E-05
10765	6.18E-05
10766	9.57E-05
10767	6.37E-05
10768	5.85E-05
10769	8.87E-05
10770	7.07E-05
10771	1.11E-04
10772	1.07E-04
10773	8.70E-05
10774	1.20E-04
10775	8.01E-05
10776	7.99E-05
10777	9.56E-05
10778	5.10E-05
10779	5.87E-05
10780	4.46E-05
10781	3.85E-05
10782	7.83E-05
10783	6.08E-05
10784	7.35E-05
10785	8.56E-05
10786	6.07E-05
10787	9.70E-05
10788	9.65E-05
10789	8.33E-05
10790	1.17E-04
10791	9.29E-05
10792	8.19E-05
10793	9.61E-05
10794	6.52E-05
10795	1.01E-04
10796	7.93E-05
10797	5.22E-05
10798	7.22E-05
10799	4.56E-05
10800	6.01E-05
10801	8.77E-05
10802	7.34E-05
10803	1.01E-04
10804	1.17E-04
10805	8.74E-05
10806	1.19E-04
10807	8.45E-05
10808	7.13E-05
10809	9.55E-05
10810	6.78E-05
10811	9.07E-05
10812	8.62E-05
10813	5.93E-05
10814	9.29E-05
10815	7.91E-05
10816	9.74E-05
10817	1.05E-04
10818	6.25E-05
10819	8.34E-05
10820	8.63E-05
10821	7.95E-05
10822	1.08E-04
10823	7.28E-05
10824	7.82E-05
10825	8.49E-05
10826	6.07E-05
10827	1.01E-04
10828	8.45E-05
10829	8.06E-05
10830	1.00E-04
10831	7.10E-05
10832	9.31E-05
10833	7.08E-05
10834	6.56E-05
10835	8.73E-05
10836	4.18E-05
10837	7.63E-05
10838	6.29E-05
10839	5.72E-05
10840	9.34E-05
10841	6.89E-05
10842	9.43E-05
10843	7.79E-05
10844	6.24E-05
10845	8.36E-05
10846	4.52E-05
10847	4.97E-05
10848	3.22E-05
10849	2.89E-05
10850	8.53E-05
10851	6.23E-05
10852	7.96E-05
10853	8.48E-05
10854	8.07E-05
10855	1.23E-04
10856	9.35E-05
10857	9.42E-05
10858	8.55E-05
10859	7.26E-05
10860	1.00E-04
10861	5.70E-05
10862	7.30E-05
10863	5.80E-05
10864	2.46E-05
10865	6.07E-05
10866	5.37E-05
10867	1.06E-04
10868	1.01E-04
10869	9.03E-05
10870	1.24E-04
10871	8.83E-05
10872	1.00E-04
10873	8.41E-05
10874	5.97E-05
10875	9.30E-05
10876	4.67E-05
10877	6.95E-05
10878	6.26E-05
10879	6.72E-05
10880	1.13E-04
10881	8.56E-05
10882	1.02E-04
10883	8.80E-05
10884	5.58E-05
10885	9.32E-05
10886	7.16E-05
10887	9.52E-05
10888	1.07E-04
10889	7.03E-05
10890	1.01E-04
10891	7.70E-05
10892	7.55E-05
10893	7.18E-05
10894	3.03E-05
10895	8.31E-05
10896	9.84E-05
10897	8.75E-05
10898	1.29E-04
10899	9.95E-05
10900	9.03E-05
10901	9.92E-05
10902	4.71E-05
10903	6.67E-05
10904	5.26E-05
10905	3.85E-05
10906	9.55E-05
10907	8.50E-05
10908	9.63E-05
10909	1.16E-04
10910	8.33E-05
10911	1.06E-04
10912	1.06E-04
10913	7.06E-05
10914	9.29E-05
10915	6.87E-05
10916	5.52E-05
10917	9.00E-05
10918	6.59E-05
10919	9.91E-05
10920	1.08E-04
10921	6.55E-05
10922	9.34E-05
10923	7.66E-05
10924	2.32E-06
10925	5.18E-05
10926	4.12E-05
10927	6.72E-05
10928	9.17E-05
10929	7.57E-05
10930	1.04E-04
10931	8.78E-05
10932	6.88E-05
10933	1.05E-04
10934	8.16E-05
10935	8.03E-05
10936	1.20E-04
10937	8.74E-05
10938	1.03E-04
10939	1.16E-04
10940	7.70E-05
10941	9.93E-05
10942	8.61E-05
10943	5.41E-05
10944	9.33E-05
10945	7.25E-05
10946	7.96E-05
10947	1.07E-04
10948	6.98E-05
10949	7.95E-05
10950	8.57E-05
10951	5.64E-05
10952	6.94E-05
10953	1.92E-05
10954	5.16E-06
10955	7.44E-05
10956	6.56E-05
10957	8.63E-05
10958	1.00E-04
10959	6.53E-05
10960	7.38E-05
10961	5.80E-05
10962	4.52E-05
10963	9.31E-05
10964	8.73E-05
10965	1.01E-04
10966	1.29E-04
10967	8.17E-05
10968	7.56E-05
10969	7.04E-05
10970	4.68E-05
10971	7.39E-05
10972	6.66E-05
10973	7.51E-05
10974	1.18E-04
10975	9.51E-05
10976	9.27E-05
10977	1.08E-04
10978	8.32E-05
10979	9.92E-05
10980	7.90E-05
10981	3.94E-05
10982	6.54E-05
10983	4.17E-05
10984	4.16E-05
10985	7.78E-05
10986	6.25E-05
10987	8.92E-05
10988	9.25E-05
10989	6.53E-05
10990	8.28E-05
10991	7.75E-05
10992	6.52E-05
10993	1.16E-04
10994	1.04E-04
10995	1.09E-04
10996	1.14E-04
10997	6.89E-05
10998	8.49E-05
10999	9.98E-05
1.10E+04	8.02E-05
11001	1.11E-04
11002	1.05E-04
11003	7.88E-05
11004	1.04E-04
11005	7.16E-05
11006	7.35E-05
11007	9.89E-05
11008	8.00E-05
11009	9.07E-05
11010	9.33E-05
11011	5.36E-05
11012	6.61E-05
11013	6.88E-05
11014	2.22E-05
11015	4.61E-05
11016	4.85E-05
11017	5.30E-05
11018	9.74E-05
11019	9.12E-05
11020	8.82E-05
11021	1.07E-04
11022	7.30E-05
11023	9.00E-05
11024	1.03E-04
11025	6.61E-05
11026	8.81E-05
11027	8.50E-05
11028	4.02E-05
11029	4.51E-05
11030	4.89E-05
11031	4.82E-05
11032	8.57E-05
11033	7.33E-05
11034	8.27E-05
11035	1.25E-04
11036	9.62E-05
11037	1.13E-04
11038	1.04E-04
11039	7.64E-05
11040	1.00E-04
11041	4.81E-05
11042	4.68E-05
11043	8.58E-05
11044	6.91E-05
11045	1.05E-04
11046	8.99E-05
11047	7.06E-05
11048	8.92E-05
11049	5.09E-05
11050	5.52E-05
11051	8.25E-05
11052	5.22E-05
11053	8.41E-05
11054	5.88E-05
11055	2.77E-05
11056	7.04E-05
11057	7.46E-05
11058	7.25E-05
11059	1.17E-04
11060	8.09E-05
11061	7.94E-05
11062	1.04E-04
11063	7.50E-05
11064	1.00E-04
11065	1.10E-04
11066	8.28E-05
11067	9.96E-05
11068	8.65E-05
11069	6.76E-05
11070	9.34E-05
11071	6.60E-05
11072	4.86E-05
11073	8.66E-05
11074	7.27E-05
11075	7.59E-05
11076	7.90E-05
11077	3.77E-05
11078	6.11E-05
11079	7.93E-05
11080	5.32E-05
11081	6.85E-05
11082	8.77E-05
11083	7.58E-05
11084	9.96E-05
11085	9.00E-05
11086	6.62E-05
11087	1.00E-04
11088	9.63E-05
11089	9.09E-05
11090	1.17E-04
11091	7.39E-05
11092	6.09E-05
11093	8.84E-05
11094	6.64E-05
11095	7.33E-05
11096	8.81E-05
11097	5.03E-05
11098	8.12E-05
11099	7.90E-05
11100	7.21E-05
11101	9.82E-05
11102	6.80E-05
11103	7.72E-05
11104	9.44E-05
11105	7.17E-05
11106	9.53E-05
11107	9.29E-05
11108	6.01E-05
11109	8.80E-05
11110	7.80E-05
11111	7.15E-05
11112	9.20E-05
11113	7.07E-05
11114	8.48E-05
11115	9.19E-05
11116	5.97E-05
11117	8.04E-05
11118	7.30E-05
11119	4.88E-05
11120	9.36E-05
11121	8.03E-05
11122	6.41E-05
11123	1.02E-04
11124	9.00E-05
11125	8.33E-05
11126	9.52E-05
11127	5.77E-05
11128	5.28E-05
11129	5.62E-05
11130	5.04E-05
11131	8.42E-05
11132	1.04E-04
11133	8.12E-05
11134	1.02E-04
11135	1.01E-04
11136	6.78E-05
11137	7.57E-05
11138	6.95E-05
11139	5.34E-05
11140	9.21E-05
11141	6.22E-05
11142	5.23E-05
11143	9.66E-05
11144	6.33E-05
11145	6.69E-05
11146	7.09E-05
11147	5.64E-05
11148	9.99E-05
11149	9.55E-05
11150	8.69E-05
11151	1.19E-04
11152	8.70E-05
11153	1.05E-04
11154	1.08E-04
11155	7.37E-05
11156	1.10E-04
11157	7.95E-05
11158	3.95E-05
11159	4.79E-05
11160	3.54E-05
11161	5.37E-05
11162	6.99E-05
11163	5.50E-05
11164	8.91E-05
11165	1.12E-04
11166	8.61E-05
11167	1.21E-04
11168	1.13E-04
11169	7.90E-05
11170	9.87E-05
11171	9.61E-05
11172	6.85E-05
11173	9.69E-05
11174	9.13E-05
11175	7.72E-05
11176	1.06E-04
11177	8.58E-05
11178	6.15E-05
11179	9.76E-05
11180	6.47E-05
11181	6.56E-05
11182	8.22E-05
11183	5.65E-05
11184	9.33E-05
11185	8.54E-05
11186	7.84E-05
11187	1.01E-04
11188	6.44E-05
11189	8.16E-05
11190	9.15E-05
11191	5.68E-05
11192	9.06E-05
11193	9.75E-05
11194	7.10E-05
11195	1.01E-04
11196	9.37E-05
11197	6.72E-05
11198	9.88E-05
11199	8.28E-05
11200	7.75E-05
11201	1.07E-04
11202	7.59E-05
11203	8.76E-05
11204	8.83E-05
11205	5.48E-05
11206	6.26E-05
11207	6.19E-05
11208	3.79E-05
11209	5.99E-05
11210	6.62E-05
11211	6.72E-05
11212	1.08E-04
11213	8.43E-05
11214	8.00E-05
11215	1.08E-04
11216	7.51E-05
11217	6.83E-05
11218	9.55E-05
11219	6.14E-05
11220	8.01E-05
11221	8.13E-05
11222	4.16E-05
11223	6.90E-05
11224	7.89E-05
11225	6.88E-05
11226	1.35E-04
11227	1.10E-04
11228	9.43E-05
11229	1.16E-04
11230	8.70E-05
11231	7.85E-05
11232	1.07E-04
11233	8.79E-05
11234	8.59E-05
11235	9.27E-05
11236	5.52E-05
11237	6.59E-05
11238	8.12E-05
11239	4.03E-05
11240	6.05E-05
11241	5.66E-05
11242	4.51E-05
11243	9.05E-05
11244	3.40E-05
11245	3.51E-05
11246	6.53E-05
11247	2.86E-05
11248	5.72E-05
11249	9.85E-05
11250	7.45E-05
11251	8.78E-05
11252	8.30E-05
11253	6.45E-05
11254	1.06E-04
11255	9.87E-05
11256	8.85E-05
11257	1.19E-04
11258	7.83E-05
11259	7.57E-05
11260	9.32E-05
11261	6.13E-05
11262	7.32E-05
11263	9.47E-05
11264	7.78E-05
11265	9.73E-05
11266	7.21E-05
11267	4.76E-05
11268	6.05E-05
11269	5.42E-05
11270	7.39E-05
11271	1.03E-04
11272	6.45E-05
11273	8.12E-05
11274	8.74E-05
11275	6.08E-05
11276	9.64E-05
11277	9.75E-05
11278	8.02E-05
11279	1.13E-04
11280	8.51E-05
11281	8.34E-05
11282	1.03E-04
11283	7.63E-05
11284	9.91E-05
11285	9.41E-05
11286	6.48E-05
11287	9.45E-05
11288	6.73E-05
11289	6.44E-05
11290	8.68E-05
11291	7.05E-05
11292	6.82E-05
11293	4.40E-06
11294	-3.29E-05
11295	3.67E-05
11296	6.43E-05
11297	8.75E-05
11298	1.14E-04
11299	9.14E-05
11300	1.02E-04
11301	1.22E-04
11302	9.32E-05
11303	9.89E-05
11304	7.66E-05
11305	3.22E-05
11306	6.34E-05
11307	5.06E-05
11308	4.57E-05
11309	8.18E-05
11310	6.04E-05
11311	7.14E-05
11312	1.02E-04
11313	8.95E-05
11314	1.11E-04
11315	1.09E-04
11316	8.04E-05
11317	1.11E-04
11318	8.73E-05
11319	7.97E-05
11320	9.77E-05
11321	5.40E-05
11322	6.15E-05
11323	6.31E-05
11324	2.79E-05
11325	6.37E-05
11326	7.08E-05
11327	7.81E-05
11328	1.12E-04
11329	8.21E-05
11330	8.72E-05
11331	1.12E-04
11332	8.26E-05
11333	9.67E-05
11334	8.64E-05
11335	5.30E-05
11336	8.14E-05
11337	6.99E-05
11338	6.79E-05
11339	3.94E-05
11340	3.77E-05
11341	9.11E-05
11342	1.13E-04
11343	8.72E-05
11344	1.08E-04
11345	8.78E-05
11346	8.02E-05
11347	1.14E-04
11348	8.60E-05
11349	8.70E-05
11350	1.00E-04
11351	6.99E-05
11352	8.44E-05
11353	8.41E-05
11354	4.87E-05
11355	6.74E-05
11356	3.87E-05
11357	4.92E-05
11358	8.59E-05
11359	5.73E-05
11360	7.95E-05
11361	1.08E-04
11362	8.04E-05
11363	1.07E-04
11364	9.77E-05
11365	7.43E-05
11366	9.61E-05
11367	6.43E-05
11368	6.84E-05
11369	8.99E-05
11370	6.72E-05
11371	8.91E-05
11372	8.85E-05
11373	4.06E-05
11374	6.12E-05
11375	6.38E-05
11376	5.75E-05
11377	8.73E-05
11378	6.08E-05
11379	8.06E-05
11380	1.03E-04
11381	5.62E-05
11382	7.88E-05
11383	9.08E-05
11384	8.37E-05
11385	1.11E-04
11386	9.60E-05
11387	1.00E-04
11388	1.24E-04
11389	7.06E-05
11390	5.14E-05
11391	3.74E-05
11392	1.80E-05
11393	7.63E-05
11394	7.73E-05
11395	6.82E-05
11396	8.20E-05
11397	6.21E-05
11398	7.84E-05
11399	1.11E-04
11400	7.14E-05
11401	8.65E-05
11402	8.78E-05
11403	6.14E-05
11404	1.07E-04
11405	8.63E-05
11406	6.43E-05
11407	9.23E-05
11408	5.04E-05
11409	6.19E-05
11410	6.51E-05
11411	1.77E-05
11412	6.82E-05
11413	8.20E-05
11414	6.24E-05
11415	9.88E-05
11416	6.59E-05
11417	7.12E-05
11418	9.74E-05
11419	7.08E-05
11420	8.29E-05
11421	8.47E-05
11422	5.25E-05
11423	8.45E-05
11424	6.24E-05
11425	5.33E-05
11426	1.01E-04
11427	9.82E-05
11428	1.12E-04
11429	1.02E-04
11430	5.14E-05
11431	8.53E-05
11432	9.81E-05
11433	7.68E-05
11434	9.08E-05
11435	7.41E-05
11436	6.75E-05
11437	1.05E-04
11438	8.78E-05
11439	9.94E-05
11440	9.43E-05
11441	6.17E-05
11442	9.77E-05
11443	9.29E-05
11444	7.70E-05
11445	1.00E-04
11446	6.54E-05
11447	6.30E-05
11448	9.03E-05
11449	5.42E-05
11450	6.69E-05
11451	5.74E-05
11452	2.31E-05
11453	7.03E-05
11454	7.94E-05
11455	9.19E-05
11456	1.24E-04
11457	7.14E-05
11458	7.00E-05
11459	8.55E-05
11460	6.03E-05
11461	8.41E-05
11462	1.02E-04
11463	6.58E-05
11464	8.99E-05
11465	7.21E-05
11466	4.43E-05
11467	7.89E-05
11468	5.04E-05
11469	4.50E-05
11470	9.00E-05
11471	7.13E-05
11472	1.05E-04
11473	1.19E-04
11474	7.95E-05
11475	1.09E-04
11476	9.78E-05
11477	7.42E-05
11478	1.03E-04
11479	6.71E-05
11480	7.81E-05
11481	1.06E-04
11482	7.58E-05
11483	1.06E-04
11484	1.06E-04
11485	6.07E-05
11486	7.33E-05
11487	5.61E-05
11488	6.45E-05
11489	9.61E-05
11490	6.27E-05
11491	8.05E-05
11492	9.77E-05
11493	6.28E-05
11494	8.19E-05
11495	6.40E-05
11496	4.24E-05
11497	7.57E-05
11498	5.86E-05
11499	6.14E-05
11500	9.17E-05
11501	6.52E-05
11502	7.31E-05
11503	9.52E-05
11504	6.04E-05
11505	8.92E-05
11506	8.40E-05
11507	6.78E-05
11508	9.26E-05
11509	6.49E-05
11510	6.43E-05
11511	8.95E-05
11512	5.25E-05
11513	8.24E-05
11514	9.97E-05
11515	5.05E-05
11516	5.45E-05
11517	5.63E-05
11518	6.51E-05
11519	9.08E-05
11520	5.90E-05
11521	7.38E-05
11522	1.01E-04
11523	7.57E-05
11524	9.87E-05
11525	1.04E-04
11526	7.24E-05
11527	1.07E-04
11528	7.82E-05
11529	5.78E-05
11530	8.73E-05
11531	7.26E-05
11532	9.01E-05
11533	1.13E-04
11534	9.46E-05
11535	9.32E-05
11536	7.78E-05
11537	3.99E-05
11538	5.51E-05
11539	4.85E-05
11540	5.65E-05
11541	9.60E-05
11542	6.48E-05
11543	7.49E-05
11544	8.76E-05
11545	5.70E-05
11546	8.50E-05
11547	9.77E-05
11548	6.84E-05
11549	9.75E-05
11550	8.70E-05
11551	8.28E-05
11552	1.10E-04
11553	8.16E-05
11554	8.29E-05
11555	9.05E-05
11556	5.37E-05
11557	8.43E-05
11558	8.76E-05
11559	6.88E-05
11560	1.03E-04
11561	6.96E-05
11562	7.16E-05
11563	8.84E-05
11564	4.40E-05
11565	5.28E-05
11566	7.48E-05
11567	5.85E-05
11568	8.26E-05
11569	5.15E-05
11570	3.11E-05
11571	7.62E-05
11572	6.56E-05
11573	7.35E-05
11574	9.30E-05
11575	7.24E-05
11576	8.71E-05
11577	7.47E-05
11578	4.61E-05
11579	8.47E-05
11580	7.99E-05
11581	8.22E-05
11582	1.10E-04
11583	7.54E-05
11584	6.88E-05
11585	8.63E-05
11586	5.53E-05
11587	8.44E-05
11588	9.99E-05
11589	6.40E-05
11590	8.29E-05
11591	6.56E-05
11592	7.22E-05
11593	9.22E-05
11594	6.76E-05
11595	9.32E-05
11596	8.61E-05
11597	7.96E-05
11598	9.77E-05
11599	6.70E-05
11600	1.06E-04
11601	8.09E-05
11602	6.56E-05
11603	8.96E-05
11604	5.89E-05
11605	9.67E-05
11606	8.35E-05
11607	7.04E-05
11608	1.03E-04
11609	7.09E-05
11610	7.38E-05
11611	9.09E-05
11612	6.24E-05
11613	8.69E-05
11614	7.31E-05
11615	5.72E-05
11616	9.46E-05
11617	6.02E-05
11618	7.47E-05
11619	9.03E-05
11620	4.88E-05
11621	8.66E-05
11622	7.78E-05
11623	5.07E-05
11624	7.57E-05
11625	4.64E-05
11626	5.06E-05
11627	9.67E-05
11628	8.08E-05
11629	1.03E-04
11630	1.11E-04
11631	8.27E-05
11632	1.05E-04
11633	8.90E-05
11634	7.76E-05
11635	9.98E-05
11636	7.50E-05
11637	7.36E-05
11638	8.30E-05
11639	5.80E-05
11640	9.21E-05
11641	8.51E-05
11642	7.07E-05
11643	1.02E-04
11644	7.56E-05
11645	6.72E-05
11646	7.53E-05
11647	3.86E-05
11648	5.84E-05
11649	6.47E-05
11650	4.39E-05
11651	8.38E-05
11652	7.23E-05
11653	6.87E-05
11654	9.42E-05
11655	6.17E-05
11656	9.22E-05
11657	1.01E-04
11658	7.48E-05
11659	1.03E-04
11660	7.57E-05
11661	5.89E-05
11662	8.11E-05
11663	2.39E-05
11664	3.04E-05
11665	6.40E-05
11666	4.37E-05
11667	8.78E-05
11668	7.65E-05
11669	7.06E-05
11670	1.16E-04
11671	8.88E-05
11672	8.57E-05
11673	8.43E-05
11674	5.77E-05
11675	7.17E-05
11676	7.93E-05
11677	6.74E-05
11678	1.07E-04
11679	8.72E-05
11680	7.85E-05
11681	8.04E-05
11682	3.59E-05
11683	5.75E-05
11684	8.35E-05
11685	6.19E-05
11686	1.02E-04
11687	1.01E-04
11688	7.94E-05
11689	9.74E-05
11690	6.19E-05
11691	4.70E-05
11692	6.95E-05
11693	4.53E-05
11694	6.94E-05
11695	8.24E-05
11696	6.88E-05
11697	9.67E-05
11698	9.16E-05
11699	7.03E-05
11700	8.87E-05
11701	6.38E-05
11702	8.26E-05
11703	9.08E-05
11704	4.71E-05
11705	7.96E-05
11706	8.12E-05
11707	5.55E-05
11708	8.41E-05
11709	7.05E-05
11710	6.29E-05
11711	1.00E-04
11712	7.90E-05
11713	1.02E-04
11714	1.26E-04
11715	8.61E-05
11716	1.03E-04
11717	9.08E-05
11718	4.53E-05
11719	5.81E-05
11720	4.18E-05
11721	4.50E-05
11722	9.51E-05
11723	8.87E-05
11724	9.66E-05
11725	1.21E-04
11726	8.74E-05
11727	1.05E-04
11728	1.01E-04
11729	5.17E-05
11730	5.66E-05
11731	6.20E-05
11732	4.03E-05
11733	7.61E-05
11734	9.24E-05
11735	7.38E-05
11736	1.01E-04
11737	7.77E-05
11738	6.44E-05
11739	1.02E-04
11740	7.10E-05
11741	8.76E-05
11742	1.20E-04
11743	7.56E-05
11744	9.10E-05
11745	9.84E-05
11746	6.84E-05
11747	9.39E-05
11748	8.62E-05
11749	6.54E-05
11750	7.25E-05
11751	4.46E-05
11752	4.65E-05
11753	8.13E-05
11754	6.15E-05
11755	6.87E-05
11756	1.07E-04
11757	7.20E-05
11758	4.34E-05
11759	6.91E-05
11760	5.22E-05
11761	6.47E-05
11762	8.68E-05
11763	6.28E-05
11764	8.63E-05
11765	1.15E-04
11766	8.76E-05
11767	1.02E-04
11768	8.53E-05
11769	3.93E-05
11770	6.27E-05
11771	6.53E-05
11772	5.00E-05
11773	6.47E-05
11774	5.49E-05
11775	4.96E-05
11776	9.84E-05
11777	8.78E-05
11778	7.39E-05
11779	1.08E-04
11780	8.67E-05
11781	7.27E-05
11782	8.70E-05
11783	5.78E-05
11784	7.61E-05
11785	1.02E-04
11786	7.55E-05
11787	8.06E-05
11788	8.84E-05
11789	6.60E-05
11790	9.33E-05
11791	1.02E-04
11792	6.43E-05
11793	9.48E-05
11794	9.51E-05
11795	7.26E-05
11796	1.04E-04
11797	7.58E-05
11798	4.12E-05
11799	6.95E-05
11800	5.10E-05
11801	5.36E-05
11802	8.61E-05
11803	6.64E-05
11804	9.11E-05
11805	1.13E-04
11806	7.85E-05
11807	9.87E-05
11808	8.99E-05
11809	5.67E-05
11810	8.24E-05
11811	6.44E-05
11812	6.11E-05
11813	9.95E-05
11814	7.41E-05
11815	7.48E-05
11816	9.32E-05
11817	4.59E-05
11818	5.65E-05
11819	9.04E-05
11820	5.03E-05
11821	6.81E-05
11822	9.45E-05
11823	7.64E-05
11824	1.04E-04
11825	9.89E-05
11826	5.35E-05
11827	6.63E-05
11828	6.13E-05
11829	5.87E-05
11830	9.47E-05
11831	7.64E-05
11832	7.48E-05
11833	1.01E-04
11834	7.22E-05
11835	7.68E-05
11836	7.85E-05
11837	3.39E-05
11838	6.37E-05
11839	7.89E-05
11840	6.84E-05
11841	8.31E-05
11842	7.29E-05
11843	5.83E-05
11844	9.61E-05
11845	6.54E-05
11846	7.05E-05
11847	7.52E-05
11848	2.76E-05
11849	6.97E-05
11850	7.07E-05
11851	7.17E-05
11852	1.16E-04
11853	9.18E-05
11854	9.49E-05
11855	1.09E-04
11856	6.06E-05
11857	7.56E-05
11858	7.10E-05
11859	4.23E-05
11860	7.76E-05
11861	6.81E-05
11862	6.56E-05
11863	1.01E-04
11864	8.04E-05
11865	8.42E-05
11866	1.21E-04
11867	7.73E-05
11868	6.17E-05
11869	6.84E-05
11870	3.86E-05
11871	7.03E-05
11872	6.78E-05
11873	5.41E-05
11874	8.80E-05
11875	8.98E-05
11876	7.19E-05
11877	1.04E-04
11878	7.38E-05
11879	4.69E-05
11880	7.87E-05
11881	7.43E-05
11882	7.82E-05
11883	7.35E-05
11884	3.89E-05
11885	6.66E-05
11886	8.91E-05
11887	7.24E-05
11888	9.39E-05
11889	1.03E-04
11890	6.10E-05
11891	7.96E-05
11892	8.19E-05
11893	6.11E-05
11894	9.39E-05
11895	9.54E-05
11896	8.23E-05
11897	1.14E-04
11898	8.63E-05
11899	8.54E-05
11900	1.13E-04
11901	7.71E-05
11902	7.49E-05
11903	8.76E-05
11904	7.01E-05
11905	9.35E-05
11906	9.57E-05
11907	6.94E-05
11908	9.68E-05
11909	6.90E-05
11910	5.30E-05
11911	8.23E-05
11912	5.80E-05
11913	6.45E-05
11914	8.07E-05
11915	5.46E-05
11916	8.01E-05
11917	1.01E-04
11918	7.85E-05
11919	1.04E-04
11920	9.91E-05
11921	4.68E-05
11922	5.66E-05
11923	4.65E-05
11924	3.33E-05
11925	7.65E-05
11926	5.13E-05
11927	5.01E-05
11928	7.78E-05
11929	5.59E-05
11930	8.13E-05
11931	9.02E-05
11932	6.22E-05
11933	9.39E-05
11934	9.69E-05
11935	5.18E-05
11936	7.26E-05
11937	5.46E-05
11938	5.00E-05
11939	1.02E-04
11940	8.61E-05
11941	7.91E-05
11942	1.08E-04
11943	8.09E-05
11944	9.66E-05
11945	1.06E-04
11946	5.06E-05
11947	6.51E-05
11948	8.55E-05
11949	6.53E-05
11950	8.23E-05
11951	7.57E-05
11952	5.57E-05
11953	8.40E-05
11954	7.06E-05
11955	6.16E-05
11956	9.21E-05
11957	7.09E-05
11958	8.00E-05
11959	9.17E-05
11960	5.82E-05
11961	9.20E-05
11962	8.63E-05
11963	5.98E-05
11964	9.95E-05
11965	9.40E-05
11966	8.16E-05
11967	1.16E-04
11968	7.74E-05
11969	7.24E-05
11970	9.79E-05
11971	6.86E-05
11972	8.79E-05
11973	1.00E-04
11974	5.43E-05
11975	6.79E-05
11976	7.30E-05
11977	5.39E-05
11978	9.94E-05
11979	7.37E-05
11980	3.89E-05
11981	7.39E-05
11982	5.93E-05
11983	6.23E-05
11984	9.87E-05
11985	6.20E-05
11986	7.90E-05
11987	9.81E-05
11988	7.83E-05
11989	1.05E-04
11990	9.75E-05
11991	7.10E-05
11992	9.38E-05
11993	7.20E-05
11994	4.39E-05
11995	6.97E-05
11996	4.03E-05
11997	4.05E-05
11998	8.68E-05
11999	6.85E-05
1.20E+04	7.87E-05
12001	1.04E-04
12002	3.84E-05
12003	-4.01E-05
12004	4.75E-05
12005	5.43E-05
12006	9.34E-05
12007	1.11E-04
12008	9.07E-05
12009	1.08E-04
12010	7.71E-05
12011	4.74E-05
12012	7.55E-05
12013	6.21E-05
12014	5.98E-05
12015	9.99E-05
12016	7.02E-05
12017	5.59E-05
12018	9.25E-05
12019	7.73E-05
12020	6.83E-05
12021	9.62E-05
12022	7.92E-05
12023	7.41E-05
12024	1.04E-04
12025	5.74E-05
12026	4.11E-05
12027	6.89E-05
12028	5.93E-05
12029	7.57E-05
12030	1.12E-04
12031	8.60E-05
12032	8.30E-05
12033	1.17E-04
12034	8.83E-05
12035	8.60E-05
12036	9.77E-05
12037	6.49E-05
12038	8.17E-05
12039	6.83E-05
12040	3.60E-05
12041	6.50E-05
12042	6.27E-05
12043	5.04E-05
12044	9.31E-05
12045	8.71E-05
12046	5.99E-05
12047	8.40E-05
12048	8.70E-05
12049	6.29E-05
12050	9.73E-05
12051	9.61E-05
12052	7.00E-05
12053	8.93E-05
12054	6.09E-05
12055	6.57E-05
12056	1.02E-04
12057	7.01E-05
12058	5.70E-05
12059	9.73E-05
12060	8.26E-05
12061	7.47E-05
12062	7.01E-05
12063	4.39E-05
12064	6.53E-05
12065	9.51E-05
12066	6.64E-05
12067	8.13E-05
12068	1.05E-04
12069	7.10E-05
12070	8.45E-05
12071	9.84E-05
12072	7.03E-05
12073	8.72E-05
12074	9.71E-05
12075	7.51E-05
12076	8.79E-05
12077	9.48E-05
12078	7.14E-05
12079	9.03E-05
12080	9.19E-05
12081	4.77E-05
12082	6.65E-05
12083	6.22E-05
12084	2.70E-05
12085	5.71E-05
12086	6.00E-05
12087	5.49E-05
12088	9.36E-05
12089	7.58E-05
12090	7.20E-05
12091	1.14E-04
12092	8.65E-05
12093	9.90E-05
12094	1.26E-04
12095	7.86E-05
12096	9.91E-05
12097	9.83E-05
12098	6.57E-05
12099	9.78E-05
12100	6.90E-05
12101	3.97E-05
12102	6.04E-05
12103	3.15E-05
12104	5.61E-05
12105	8.98E-05
12106	6.32E-05
12107	8.21E-05
12108	8.99E-05
12109	7.05E-05
12110	1.00E-04
12111	8.26E-05
12112	6.84E-05
12113	9.93E-05
12114	6.71E-05
12115	7.25E-05
12116	8.85E-05
12117	6.02E-05
12118	6.98E-05
12119	8.45E-05
12120	5.87E-05
12121	7.67E-05
12122	6.43E-05
12123	2.86E-05
12124	3.90E-05
12125	4.79E-05
12126	4.47E-05
12127	7.37E-05
12128	8.76E-05
12129	7.04E-05
12130	9.82E-05
12131	1.03E-04
12132	7.62E-05
12133	8.74E-05
12134	8.70E-05
12135	5.57E-05
12136	6.66E-05
12137	8.86E-05
12138	7.85E-05
12139	9.51E-05
12140	1.10E-04
12141	6.05E-05
12142	5.06E-05
12143	7.47E-05
12144	4.95E-05
12145	5.62E-05
12146	7.58E-05
12147	5.04E-05
12148	6.40E-05
12149	1.02E-04
12150	8.07E-05
12151	8.26E-05
12152	1.11E-04
12153	8.61E-05
12154	7.41E-05
12155	7.22E-05
12156	2.68E-05
12157	2.93E-05
12158	6.26E-05
12159	4.92E-05
12160	6.04E-05
12161	9.56E-05
12162	8.14E-05
12163	7.70E-05
12164	1.02E-04
12165	8.10E-05
12166	8.96E-05
12167	9.61E-05
12168	6.32E-05
12169	6.45E-05
12170	9.02E-05
12171	6.15E-05
12172	6.15E-05
12173	9.25E-05
12174	7.68E-05
12175	7.17E-05
12176	1.04E-04
12177	7.83E-05
12178	7.22E-05
12179	1.03E-04
12180	8.62E-05
12181	6.48E-05
12182	8.58E-05
12183	7.65E-05
12184	7.78E-05
12185	9.64E-05
12186	6.87E-05
12187	4.92E-05
12188	7.52E-05
12189	6.60E-05
12190	5.78E-05
12191	8.71E-05
12192	7.94E-05
12193	7.13E-05
12194	1.04E-04
12195	7.94E-05
12196	3.78E-05
12197	6.06E-05
12198	5.97E-05
12199	3.87E-05
12200	7.37E-05
12201	7.62E-05
12202	6.59E-05
12203	9.51E-05
12204	7.07E-05
12205	4.35E-05
12206	8.09E-05
12207	7.98E-05
12208	6.28E-05
12209	8.62E-05
12210	7.91E-05
12211	6.03E-05
12212	8.93E-05
12213	7.54E-05
12214	5.97E-05
12215	8.64E-05
12216	7.32E-05
12217	5.21E-05
12218	9.06E-05
12219	9.17E-05
12220	7.46E-05
12221	1.00E-04
12222	9.17E-05
12223	7.72E-05
12224	1.06E-04
12225	8.04E-05
12226	5.27E-05
12227	7.96E-05
12228	6.51E-05
12229	5.12E-05
12230	8.84E-05
12231	7.80E-05
12232	7.83E-05
12233	9.78E-05
12234	6.63E-05
12235	5.95E-05
12236	8.78E-05
12237	6.52E-05
12238	6.12E-05
12239	9.48E-05
12240	6.52E-05
12241	6.47E-05
12242	8.49E-05
12243	4.42E-05
12244	5.11E-05
12245	9.30E-05
12246	8.02E-05
12247	9.04E-05
12248	1.22E-04
12249	9.33E-05
12250	7.98E-05
12251	1.04E-04
12252	6.52E-05
12253	5.48E-05
12254	6.76E-05
12255	4.54E-05
12256	5.10E-05
12257	9.05E-05
12258	6.77E-05
12259	6.38E-05
12260	6.48E-05
12261	2.51E-05
12262	5.04E-05
12263	8.40E-05
12264	6.82E-05
12265	9.23E-05
12266	9.58E-05
12267	7.28E-05
12268	8.31E-05
12269	7.89E-05
12270	3.93E-05
12271	5.73E-05
12272	5.74E-05
12273	3.75E-05
12274	8.03E-05
12275	8.57E-05
12276	5.94E-05
12277	8.78E-05
12278	9.32E-05
12279	8.14E-05
12280	1.22E-04
12281	9.60E-05
12282	7.55E-05
12283	1.02E-04
12284	8.22E-05
12285	6.17E-05
12286	9.92E-05
12287	7.65E-05
12288	6.82E-05
12289	1.03E-04
12290	7.78E-05
12291	6.09E-05
12292	9.06E-05
12293	6.99E-05
12294	4.60E-05
12295	5.74E-05
12296	2.52E-05
12297	4.58E-05
12298	6.76E-05
12299	5.62E-05
12300	6.54E-05
12301	9.93E-05
12302	7.10E-05
12303	7.69E-05
12304	1.10E-04
12305	8.55E-05
12306	8.00E-05
12307	9.46E-05
12308	6.72E-05
12309	7.53E-05
12310	9.20E-05
12311	6.44E-05
12312	7.16E-05
12313	9.44E-05
12314	6.34E-05
12315	8.66E-05
12316	9.91E-05
12317	4.84E-05
12318	4.74E-05
12319	6.57E-05
12320	4.21E-05
12321	6.27E-05
12322	9.17E-05
12323	6.80E-05
12324	5.93E-05
12325	5.34E-05
12326	4.80E-05
12327	8.90E-05
12328	1.06E-04
12329	6.98E-05
12330	8.97E-05
12331	8.76E-05
12332	6.47E-05
12333	1.05E-04
12334	1.04E-04
12335	7.30E-05
12336	1.02E-04
12337	8.36E-05
12338	4.11E-05
12339	5.86E-05
12340	4.57E-05
12341	3.07E-05
12342	6.88E-05
12343	5.70E-05
12344	4.41E-05
12345	8.12E-05
12346	7.19E-05
12347	7.28E-05
12348	1.09E-04
12349	9.36E-05
12350	8.91E-05
12351	1.16E-04
12352	7.93E-05
12353	7.67E-05
12354	9.88E-05
12355	7.56E-05
12356	6.91E-05
12357	7.78E-05
12358	5.59E-05
12359	7.62E-05
12360	1.03E-04
12361	8.24E-05
12362	7.91E-05
12363	9.28E-05
12364	5.63E-05
12365	7.11E-05
12366	9.35E-05
12367	6.23E-05
12368	6.22E-05
12369	7.29E-05
12370	4.77E-05
12371	6.43E-05
12372	6.97E-05
12373	3.02E-05
12374	6.62E-05
12375	8.22E-05
12376	6.90E-05
12377	8.66E-05
12378	8.59E-05
12379	6.99E-05
12380	1.01E-04
12381	7.55E-05
12382	6.94E-05
12383	9.04E-05
12384	5.55E-05
12385	5.73E-05
12386	7.44E-05
12387	6.11E-05
12388	9.55E-05
12389	8.95E-05
12390	6.17E-05
12391	8.10E-05
12392	6.10E-05
12393	6.82E-05
12394	1.01E-04
12395	6.56E-05
12396	6.45E-05
12397	8.18E-05
12398	5.23E-05
12399	6.76E-05
12400	7.96E-05
12401	5.20E-05
12402	7.35E-05
12403	5.79E-05
12404	5.51E-05
12405	9.46E-05
12406	6.85E-05
12407	6.56E-05
12408	7.64E-05
12409	5.10E-05
12410	7.76E-05
12411	8.87E-05
12412	5.53E-05
12413	7.60E-05
12414	5.36E-05
12415	4.21E-05
12416	7.98E-05
12417	6.77E-05
12418	8.31E-05
12419	1.19E-04
12420	9.10E-05
12421	9.82E-05
12422	1.09E-04
12423	7.45E-05
12424	8.65E-05
12425	8.44E-05
12426	4.65E-05
12427	7.10E-05
12428	5.35E-05
12429	3.07E-05
12430	5.09E-05
12431	-9.31E-06
12432	-2.41E-06
12433	7.76E-05
12434	8.13E-05
12435	9.54E-05
12436	1.30E-04
12437	1.02E-04
12438	1.04E-04
12439	1.22E-04
12440	6.31E-05
12441	6.37E-05
12442	7.62E-05
12443	5.03E-05
12444	8.93E-05
12445	8.65E-05
12446	7.81E-05
12447	1.19E-04
12448	8.83E-05
12449	8.57E-05
12450	1.04E-04
12451	5.08E-05
12452	6.72E-05
12453	6.51E-05
12454	2.62E-05
12455	6.42E-05
12456	5.95E-05
12457	5.76E-05
12458	1.01E-04
12459	9.18E-05
12460	8.35E-05
12461	1.04E-04
12462	8.17E-05
12463	7.74E-05
12464	8.48E-05
12465	4.34E-05
12466	6.77E-05
12467	8.81E-05
12468	6.04E-05
12469	8.04E-05
12470	7.71E-05
12471	4.94E-05
12472	6.38E-05
12473	6.39E-05
12474	4.70E-05
12475	7.08E-05
12476	7.98E-05
12477	6.42E-05
12478	9.01E-05
12479	6.64E-05
12480	4.05E-05
12481	6.59E-05
12482	4.97E-05
12483	5.64E-05
12484	9.53E-05
12485	8.70E-05
12486	8.98E-05
12487	1.19E-04
12488	8.41E-05
12489	8.47E-05
12490	9.89E-05
12491	5.07E-05
12492	6.38E-05
12493	7.67E-05
12494	6.30E-05
12495	1.00E-04
12496	9.92E-05
12497	7.08E-05
12498	9.90E-05
12499	6.26E-05
12500	5.58E-05
12501	8.36E-05
12502	5.93E-05
12503	7.46E-05
12504	7.79E-05
12505	4.38E-05
12506	6.63E-05
12507	5.93E-05
12508	3.37E-05
12509	9.05E-05
12510	9.62E-05
12511	6.59E-05
12512	7.93E-05
12513	6.15E-05
12514	7.64E-05
12515	9.85E-05
12516	6.95E-05
12517	7.66E-05
12518	9.20E-05
12519	5.34E-05
12520	6.55E-05
12521	7.95E-05
12522	2.22E-05
12523	-1.58E-05
12524	5.17E-05
12525	5.24E-05
12526	8.83E-05
12527	8.26E-05
12528	8.09E-05
12529	1.10E-04
12530	9.00E-05
12531	9.25E-05
12532	1.13E-04
12533	7.12E-05
12534	6.44E-05
12535	7.31E-05
12536	2.89E-05
12537	7.24E-05
12538	9.39E-05
12539	7.06E-05
12540	9.13E-05
12541	7.27E-05
12542	5.71E-05
12543	8.52E-05
12544	6.05E-05
12545	5.68E-05
12546	7.57E-05
12547	2.64E-05
12548	3.93E-05
12549	4.20E-05
12550	2.61E-05
12551	7.30E-05
12552	8.75E-05
12553	7.62E-05
12554	1.11E-04
12555	1.09E-04
12556	7.62E-05
12557	8.56E-05
12558	6.76E-05
12559	6.21E-05
12560	1.05E-04
12561	7.43E-05
12562	7.24E-05
12563	9.69E-05
12564	7.23E-05
12565	9.37E-05
12566	1.11E-04
12567	6.98E-05
12568	8.62E-05
12569	7.35E-05
12570	5.46E-05
12571	8.47E-05
12572	7.62E-05
12573	6.83E-05
12574	9.65E-05
12575	7.73E-05
12576	8.66E-05
12577	1.07E-04
12578	5.59E-05
12579	5.13E-05
12580	5.05E-05
12581	2.18E-05
12582	5.85E-05
12583	7.50E-05
12584	6.79E-05
12585	1.00E-04
12586	9.38E-05
12587	6.70E-05
12588	8.57E-05
12589	6.40E-05
12590	6.04E-05
12591	9.43E-05
12592	6.69E-05
12593	7.81E-05
12594	1.05E-04
12595	7.69E-05
12596	8.65E-05
12597	8.60E-05
12598	4.80E-05
12599	7.76E-05
12600	6.87E-05
12601	6.07E-05
12602	9.47E-05
12603	8.05E-05
12604	8.11E-05
12605	9.52E-05
12606	5.91E-05
12607	8.19E-05
12608	7.79E-05
12609	5.46E-05
12610	8.86E-05
12611	7.64E-05
12612	6.77E-05
12613	9.58E-05
12614	4.35E-05
12615	3.37E-05
12616	4.18E-05
12617	2.42E-05
12618	7.99E-05
12619	7.63E-05
12620	5.94E-05
12621	9.74E-05
12622	6.82E-05
12623	6.61E-05
12624	9.46E-05
12625	6.86E-05
12626	9.47E-05
12627	1.07E-04
12628	6.24E-05
12629	9.87E-05
12630	8.34E-05
12631	6.03E-05
12632	8.22E-05
12633	7.07E-05
12634	6.06E-05
12635	8.39E-05
12636	5.74E-05
12637	5.99E-05
12638	8.32E-05
12639	5.12E-05
12640	8.16E-05
12641	7.17E-05
12642	3.86E-05
12643	7.70E-05
12644	7.01E-05
12645	6.21E-05
12646	9.01E-05
12647	6.79E-05
12648	6.29E-05
12649	5.66E-05
12650	2.96E-05
12651	7.69E-05
12652	8.52E-05
12653	5.07E-05
12654	8.94E-05
12655	7.40E-05
12656	7.67E-05
12657	1.06E-04
12658	7.60E-05
12659	9.21E-05
12660	9.99E-05
12661	5.84E-05
12662	7.79E-05
12663	7.72E-05
12664	4.64E-05
12665	7.75E-05
12666	6.20E-05
12667	5.81E-05
12668	8.00E-05
12669	4.12E-05
12670	6.16E-05
12671	7.36E-05
12672	4.28E-05
12673	7.25E-05
12674	8.28E-05
12675	6.37E-05
12676	9.04E-05
12677	8.06E-05
12678	7.61E-05
12679	1.17E-04
12680	9.52E-05
12681	8.77E-05
12682	1.08E-04
12683	6.35E-05
12684	6.85E-05
12685	9.07E-05
12686	6.81E-05
12687	8.70E-05
12688	8.44E-05
12689	5.82E-05
12690	8.00E-05
12691	4.23E-05
12692	4.34E-05
12693	7.76E-05
12694	5.66E-05
12695	7.46E-05
12696	1.03E-04
12697	6.77E-05
12698	9.40E-05
12699	9.37E-05
12700	6.93E-05
12701	8.81E-05
12702	6.44E-05
12703	5.61E-05
12704	7.78E-05
12705	4.57E-05
12706	5.35E-05
12707	8.35E-05
12708	6.67E-05
12709	9.96E-05
12710	1.06E-04
12711	7.22E-05
12712	9.65E-05
12713	7.32E-05
12714	6.29E-05
12715	9.30E-05
12716	6.87E-05
12717	7.85E-05
12718	9.27E-05
12719	5.15E-05
12720	7.45E-05
12721	7.98E-05
12722	6.18E-05
12723	8.04E-05
12724	7.22E-05
12725	6.59E-05
12726	1.01E-04
12727	7.02E-05
12728	7.33E-05
12729	8.30E-05
12730	5.48E-05
12731	8.29E-05
12732	7.69E-05
12733	4.33E-05
12734	7.57E-05
12735	6.20E-05
12736	4.74E-05
12737	8.73E-05
12738	5.38E-05
12739	6.77E-05
12740	7.08E-05
12741	3.68E-05
12742	7.78E-05
12743	7.86E-05
12744	4.48E-05
12745	7.08E-05
12746	5.00E-05
12747	5.21E-05
12748	6.96E-05
12749	3.95E-05
12750	7.99E-05
12751	1.03E-04
12752	6.41E-05
12753	8.49E-05
12754	7.74E-05
12755	6.14E-05
12756	8.79E-05
12757	4.70E-05
12758	5.06E-05
12759	8.36E-05
12760	6.81E-05
12761	9.00E-05
12762	1.01E-04
12763	7.19E-05
12764	1.13E-04
12765	9.52E-05
12766	7.29E-05
12767	9.45E-05
12768	5.67E-05
12769	7.14E-05
12770	7.60E-05
12771	4.91E-05
12772	1.00E-04
12773	7.56E-05
12774	8.87E-05
12775	1.00E-04
12776	5.94E-05
12777	1.00E-04
12778	7.56E-05
12779	8.09E-05
12780	9.32E-05
12781	5.99E-05
12782	8.13E-05
12783	6.52E-05
12784	5.36E-05
12785	9.06E-05
12786	7.55E-05
12787	1.01E-04
12788	1.01E-04
12789	6.84E-05
12790	9.66E-05
12791	6.35E-05
12792	7.71E-05
12793	8.78E-05
12794	4.71E-05
12795	8.77E-05
12796	5.47E-05
12797	4.96E-05
12798	6.52E-05
12799	3.59E-05
12800	7.96E-05
12801	7.03E-05
12802	7.55E-05
12803	9.28E-05
12804	2.77E-05
12805	3.98E-05
12806	5.97E-05
12807	5.29E-05
12808	9.13E-05
12809	6.95E-05
12810	7.71E-05
12811	8.82E-05
12812	5.13E-05
12813	7.81E-05
12814	4.81E-05
12815	4.63E-05
12816	8.36E-05
12817	5.51E-05
12818	9.03E-05
12819	8.85E-05
12820	6.69E-05
12821	9.22E-05
12822	5.35E-05
12823	7.20E-05
12824	8.74E-05
12825	6.28E-05
12826	8.25E-05
12827	3.39E-05
12828	3.64E-05
12829	6.63E-05
12830	3.18E-05
12831	5.55E-05
12832	1.48E-05
12833	4.71E-05
12834	1.24E-04
12835	1.06E-04
12836	1.30E-04
12837	1.15E-04
12838	8.06E-05
12839	1.05E-04
12840	6.95E-05
12841	7.94E-05
12842	8.73E-05
12843	3.53E-05
12844	7.19E-05
12845	6.59E-05
12846	4.11E-05
12847	8.53E-05
12848	6.41E-05
12849	9.81E-05
12850	1.03E-04
12851	6.72E-05
12852	1.00E-04
12853	7.51E-05
12854	7.76E-05
12855	9.30E-05
12856	7.02E-05
12857	9.39E-05
12858	7.03E-05
12859	5.14E-05
12860	8.01E-05
12861	5.70E-05
12862	8.18E-05
12863	9.19E-05
12864	7.73E-05
12865	1.07E-04
12866	7.55E-05
12867	6.48E-05
12868	6.28E-05
12869	1.38E-05
12870	3.61E-05
12871	5.88E-05
12872	5.12E-05
12873	9.94E-05
12874	8.71E-05
12875	7.86E-05
12876	1.05E-04
12877	6.87E-05
12878	6.75E-05
12879	7.10E-05
12880	3.82E-05
12881	7.30E-05
12882	6.51E-05
12883	4.64E-05
12884	8.52E-05
12885	5.81E-05
12886	5.70E-05
12887	9.36E-05
12888	7.00E-05
12889	9.83E-05
12890	1.05E-04
12891	7.64E-05
12892	1.02E-04
12893	7.32E-05
12894	6.97E-05
12895	9.29E-05
12896	6.02E-05
12897	7.54E-05
12898	8.08E-05
12899	5.42E-05
12900	9.08E-05
12901	7.53E-05
12902	7.14E-05
12903	9.12E-05
12904	5.46E-05
12905	6.30E-05
12906	7.97E-05
12907	4.60E-05
12908	5.91E-05
12909	4.42E-05
12910	4.04E-05
12911	7.39E-05
12912	5.71E-05
12913	7.34E-05
12914	1.02E-04
12915	6.42E-05
12916	6.66E-05
12917	5.65E-05
12918	4.43E-05
12919	7.23E-05
12920	5.84E-05
12921	7.74E-05
12922	1.12E-04
12923	8.50E-05
12924	9.67E-05
12925	1.02E-04
12926	7.11E-05
12927	8.13E-05
12928	6.02E-05
12929	4.81E-05
12930	8.53E-05
12931	6.85E-05
12932	7.14E-05
12933	7.80E-05
12934	4.11E-05
12935	8.13E-05
12936	9.45E-05
12937	6.55E-05
12938	9.36E-05
12939	7.93E-05
12940	7.17E-05
12941	9.55E-05
12942	4.60E-05
12943	5.34E-05
12944	8.99E-05
12945	7.13E-05
12946	9.71E-05
12947	9.49E-05
12948	8.20E-05
12949	1.10E-04
12950	7.72E-05
12951	6.94E-05
12952	8.73E-05
12953	4.98E-05
12954	7.25E-05
12955	7.45E-05
12956	5.68E-05
12957	8.33E-05
12958	6.89E-05
12959	6.52E-05
12960	9.86E-05
12961	7.34E-05
12962	8.66E-05
12963	1.01E-04
12964	6.68E-05
12965	8.88E-05
12966	8.81E-05
12967	6.90E-05
12968	9.05E-05
12969	5.11E-05
12970	3.59E-05
12971	7.30E-05
12972	4.51E-05
12973	4.95E-05
12974	6.33E-05
12975	4.69E-05
12976	7.29E-05
12977	5.98E-05
12978	3.72E-05
12979	7.84E-05
12980	7.62E-05
12981	9.55E-05
12982	1.19E-04
12983	8.54E-05
12984	8.88E-05
12985	7.53E-05
12986	4.66E-05
12987	7.64E-05
12988	5.57E-05
12989	4.57E-05
12990	8.59E-05
12991	4.31E-05
12992	4.74E-05
12993	5.86E-05
12994	5.06E-05
12995	8.78E-05
12996	7.39E-05
12997	6.59E-05
12998	1.00E-04
12999	7.32E-05
1.30E+04	8.07E-05
13001	8.03E-05
13002	5.11E-05
13003	7.74E-05
13004	8.45E-05
13005	7.60E-05
13006	1.08E-04
13007	7.71E-05
13008	7.50E-05
13009	9.16E-05
13010	6.04E-05
13011	9.30E-05
13012	7.59E-05
13013	3.11E-05
13014	6.39E-05
13015	5.52E-05
13016	5.73E-05
13017	9.57E-05
13018	6.62E-05
13019	8.75E-05
13020	8.24E-05
13021	4.45E-05
13022	6.57E-05
13023	4.10E-05
13024	4.26E-05
13025	6.71E-05
13026	5.25E-05
13027	9.33E-05
13028	1.02E-04
13029	7.87E-05
13030	1.08E-04
13031	7.41E-05
13032	6.04E-05
13033	7.88E-05
13034	4.46E-05
13035	5.18E-05
13036	5.73E-05
13037	3.71E-05
13038	7.18E-05
13039	7.09E-05
13040	7.39E-05
13041	9.15E-05
13042	4.10E-05
13043	6.21E-05
13044	6.77E-05
13045	4.17E-05
13046	8.16E-05
13047	7.85E-05
13048	6.93E-05
13049	8.93E-05
13050	5.74E-05
13051	7.21E-05
13052	6.52E-05
13053	4.43E-05
13054	9.88E-05
13055	1.00E-04
13056	8.91E-05
13057	1.17E-04
13058	7.99E-05
13059	8.42E-05
13060	8.76E-05
13061	5.15E-05
13062	7.93E-05
13063	6.56E-05
13064	5.89E-05
13065	9.83E-05
13066	5.16E-05
13067	5.66E-05
13068	8.56E-05
13069	5.32E-05
13070	8.26E-05
13071	7.74E-05
13072	5.23E-05
13073	8.25E-05
13074	5.78E-05
13075	6.86E-05
13076	9.16E-05
13077	6.73E-05
13078	8.21E-05
13079	7.89E-05
13080	6.72E-05
13081	1.10E-04
13082	8.40E-05
13083	9.02E-05
13084	9.95E-05
13085	4.92E-05
13086	8.38E-05
13087	8.27E-05
13088	6.33E-05
13089	8.62E-05
13090	4.24E-05
13091	4.79E-05
13092	4.92E-05
13093	3.32E-05
13094	8.08E-05
13095	9.18E-05
13096	7.86E-05
13097	1.15E-04
13098	7.76E-05
13099	6.20E-05
13100	6.31E-05
13101	3.05E-05
13102	7.29E-05
13103	8.57E-05
13104	6.64E-05
13105	9.54E-05
13106	7.36E-05
13107	7.01E-05
13108	8.70E-05
13109	3.97E-05
13110	3.39E-05
13111	2.86E-05
13112	1.50E-05
13113	7.16E-05
13114	7.37E-05
13115	6.83E-05
13116	1.01E-04
13117	7.89E-05
13118	9.87E-05
13119	1.12E-04
13120	8.10E-05
13121	1.07E-04
13122	8.76E-05
13123	6.40E-05
13124	9.18E-05
13125	5.30E-05
13126	6.45E-05
13127	8.47E-05
13128	4.50E-05
13129	6.50E-05
13130	6.62E-05
13131	5.01E-05
13132	9.52E-05
13133	7.18E-05
13134	6.28E-05
13135	8.14E-05
13136	4.64E-05
13137	6.64E-05
13138	9.54E-05
13139	6.39E-05
13140	8.46E-05
13141	8.31E-05
13142	5.43E-05
13143	8.20E-05
13144	7.66E-05
13145	7.28E-05
13146	1.09E-04
13147	7.73E-05
13148	8.65E-05
13149	9.22E-05
13150	5.62E-05
13151	8.80E-05
13152	7.18E-05
13153	4.51E-05
13154	8.36E-05
13155	6.83E-05
13156	7.10E-05
13157	1.05E-04
13158	7.33E-05
13159	9.52E-05
13160	9.73E-05
13161	7.05E-05
13162	9.68E-05
13163	7.39E-05
13164	4.59E-05
13165	7.54E-05
13166	5.78E-05
13167	7.02E-05
13168	9.45E-05
13169	4.94E-05
13170	5.60E-05
13171	5.64E-05
13172	4.56E-05
13173	9.46E-05
13174	9.19E-05
13175	7.78E-05
13176	1.17E-04
13177	8.45E-05
13178	7.26E-05
13179	8.88E-05
13180	3.89E-05
13181	4.48E-05
13182	8.33E-05
13183	5.38E-05
13184	6.39E-05
13185	8.59E-05
13186	5.72E-05
13187	7.62E-05
13188	6.67E-05
13189	3.46E-05
13190	6.84E-05
13191	7.56E-05
13192	7.33E-05
13193	9.07E-05
13194	6.57E-05
13195	7.45E-05
13196	9.97E-05
13197	6.83E-05
13198	6.64E-05
13199	7.17E-05
13200	3.49E-05
13201	5.11E-05
13202	5.06E-05
13203	3.25E-05
13204	6.90E-05
13205	6.70E-05
13206	5.50E-05
13207	9.40E-05
13208	8.48E-05
13209	6.84E-05
13210	9.07E-05
13211	6.12E-05
13212	6.59E-05
13213	9.10E-05
13214	7.12E-05
13215	1.02E-04
13216	1.09E-04
13217	6.80E-05
13218	8.17E-05
13219	7.58E-05
13220	4.53E-05
13221	8.75E-05
13222	9.05E-05
13223	8.22E-05
13224	1.11E-04
13225	8.40E-05
13226	6.35E-05
13227	9.28E-05
13228	5.51E-05
13229	5.52E-05
13230	6.95E-05
13231	3.32E-05
13232	4.56E-05
13233	6.77E-05
13234	3.88E-05
13235	5.91E-05
13236	6.04E-05
13237	4.49E-05
13238	7.94E-05
13239	6.17E-05
13240	5.16E-05
13241	8.32E-05
13242	3.99E-05
13243	4.96E-05
13244	8.23E-05
13245	5.56E-05
13246	6.79E-05
13247	9.83E-05
13248	6.51E-05
13249	7.88E-05
13250	8.09E-05
13251	5.62E-05
13252	7.07E-05
13253	7.31E-05
13254	5.13E-05
13255	7.12E-05
13256	5.47E-05
13257	5.12E-05
13258	9.47E-05
13259	8.63E-05
13260	6.98E-05
13261	9.18E-05
13262	6.33E-05
13263	6.58E-05
13264	9.76E-05
13265	7.83E-05
13266	8.50E-05
13267	1.04E-04
13268	7.60E-05
13269	9.85E-05
13270	1.07E-04
13271	6.42E-05
13272	8.87E-05
13273	9.67E-05
13274	7.95E-05
13275	1.00E-04
13276	7.54E-05
13277	5.02E-05
13278	7.10E-05
13279	3.54E-05
13280	2.32E-05
13281	5.53E-05
13282	3.74E-05
13283	6.31E-05
13284	8.70E-05
13285	4.16E-05
13286	6.82E-05
13287	6.22E-05
13288	5.51E-05
13289	9.95E-05
13290	8.20E-05
13291	9.44E-05
13292	1.15E-04
13293	6.53E-05
13294	6.45E-05
13295	5.27E-05
13296	3.93E-05
13297	7.39E-05
13298	4.97E-05
13299	4.76E-05
13300	9.15E-05
13301	6.64E-05
13302	7.73E-05
13303	9.47E-05
13304	6.95E-05
13305	8.95E-05
13306	9.12E-05
13307	4.82E-05
13308	6.80E-05
13309	6.70E-05
13310	4.76E-05
13311	6.04E-05
13312	4.67E-05
13313	5.38E-05
13314	8.81E-05
13315	6.59E-05
13316	8.49E-05
13317	1.18E-04
13318	8.86E-05
13319	8.59E-05
13320	8.99E-05
13321	4.82E-05
13322	6.36E-05
13323	9.94E-05
13324	7.11E-05
13325	9.60E-05
13326	9.12E-05
13327	6.23E-05
13328	9.39E-05
13329	9.24E-05
13330	6.01E-05
13331	8.69E-05
13332	6.97E-05
13333	6.24E-05
13334	6.64E-05
13335	1.75E-05
13336	3.04E-05
13337	7.36E-05
13338	6.57E-05
13339	9.36E-05
13340	8.54E-05
13341	6.21E-05
13342	9.43E-05
13343	6.26E-05
13344	7.14E-05
13345	9.37E-05
13346	6.27E-05
13347	7.63E-05
13348	7.62E-05
13349	4.41E-05
13350	8.39E-05
13351	7.98E-05
13352	5.84E-05
13353	9.38E-05
13354	7.28E-05
13355	7.05E-05
13356	7.88E-05
13357	2.83E-05
13358	6.20E-05
13359	8.45E-05
13360	5.63E-05
13361	7.88E-05
13362	6.80E-05
13363	5.13E-05
13364	9.87E-05
13365	8.49E-05
13366	7.19E-05
13367	9.78E-05
13368	5.89E-05
13369	6.27E-05
13370	8.02E-05
13371	4.59E-05
13372	5.41E-05
13373	5.27E-05
13374	2.46E-05
13375	5.54E-05
13376	6.09E-05
13377	5.53E-05
13378	1.02E-04
13379	8.08E-05
13380	6.47E-05
13381	9.61E-05
13382	7.52E-05
13383	8.29E-05
13384	9.54E-05
13385	6.26E-05
13386	8.11E-05
13387	9.49E-05
13388	6.67E-05
13389	8.29E-05
13390	7.91E-05
13391	6.39E-05
13392	1.03E-04
13393	8.98E-05
13394	7.93E-05
13395	1.01E-04
13396	7.62E-05
13397	6.36E-05
13398	9.77E-05
13399	6.66E-05
13400	6.23E-05
13401	6.38E-05
13402	2.59E-05
13403	3.28E-05
13404	7.32E-05
13405	6.59E-05
13406	7.62E-05
13407	1.03E-04
13408	7.43E-05
13409	6.35E-05
13410	7.38E-05
13411	3.91E-05
13412	3.89E-05
13413	5.42E-05
13414	3.55E-05
13415	5.87E-05
13416	6.76E-05
13417	5.18E-05
13418	9.14E-05
13419	9.60E-05
13420	6.16E-05
13421	8.85E-05
13422	9.44E-05
13423	7.52E-05
13424	1.08E-04
13425	8.53E-05
13426	6.81E-05
13427	1.02E-04
13428	6.07E-05
13429	6.26E-05
13430	8.98E-05
13431	7.17E-05
13432	7.46E-05
13433	8.69E-05
13434	5.25E-05
13435	6.48E-05
13436	8.63E-05
13437	6.84E-05
13438	8.46E-05
13439	9.39E-05
13440	6.43E-05
13441	8.12E-05
13442	6.94E-05
13443	2.71E-05
13444	5.08E-05
13445	5.47E-05
13446	3.36E-05
13447	7.22E-05
13448	6.73E-05
13449	5.85E-05
13450	8.48E-05
13451	7.32E-05
13452	6.49E-05
13453	9.89E-05
13454	7.65E-05
13455	7.04E-05
13456	9.81E-05
13457	7.75E-05
13458	6.34E-05
13459	8.49E-05
13460	6.79E-05
13461	8.26E-05
13462	9.56E-05
13463	6.26E-05
13464	5.52E-05
13465	5.62E-05
13466	3.13E-05
13467	6.40E-05
13468	8.93E-05
13469	6.33E-05
13470	6.28E-05
13471	4.80E-05
13472	1.01E-05
13473	5.38E-05
13474	7.55E-05
13475	6.25E-05
13476	7.82E-05
13477	9.13E-05
13478	5.43E-05
13479	9.30E-05
13480	9.78E-05
13481	7.45E-05
13482	1.06E-04
13483	9.30E-05
13484	6.81E-05
13485	1.01E-04
13486	8.72E-05
13487	6.71E-05
13488	8.93E-05
13489	7.09E-05
13490	3.48E-05
13491	5.99E-05
13492	4.90E-05
13493	3.97E-05
13494	7.47E-05
13495	6.92E-05
13496	7.81E-05
13497	9.79E-05
13498	7.71E-05
13499	6.80E-05
13500	9.31E-05
13501	6.95E-05
13502	6.04E-05
13503	8.93E-05
13504	7.24E-05
13505	6.63E-05
13506	9.62E-05
13507	7.25E-05
13508	7.40E-05
13509	9.32E-05
13510	5.59E-05
13511	6.62E-05
13512	8.97E-05
13513	7.04E-05
13514	8.46E-05
13515	1.03E-04
13516	6.62E-05
13517	6.65E-05
13518	7.13E-05
13519	4.26E-05
13520	7.24E-05
13521	7.55E-05
13522	2.67E-05
13523	5.04E-05
13524	7.69E-05
13525	6.00E-05
13526	9.08E-05
13527	1.02E-04
13528	6.94E-05
13529	8.14E-05
13530	8.43E-05
13531	6.66E-05
13532	1.00E-04
13533	8.96E-05
13534	7.24E-05
13535	9.74E-05
13536	7.62E-05
13537	6.11E-05
13538	8.34E-05
13539	5.27E-05
13540	4.44E-05
13541	6.33E-05
13542	4.43E-05
13543	4.70E-05
13544	8.82E-05
13545	5.78E-05
13546	4.18E-05
13547	5.99E-05
13548	4.58E-05
13549	5.77E-05
13550	9.72E-05
13551	8.25E-05
13552	8.65E-05
13553	1.07E-04
13554	7.15E-05
13555	7.17E-05
13556	8.67E-05
13557	5.01E-05
13558	6.23E-05
13559	7.67E-05
13560	5.23E-05
13561	6.22E-05
13562	8.34E-05
13563	6.17E-05
13564	9.45E-05
13565	1.04E-04
13566	6.80E-05
13567	9.08E-05
13568	8.36E-05
13569	4.53E-05
13570	4.58E-05
13571	2.67E-05
13572	1.38E-05
13573	5.65E-05
13574	5.70E-05
13575	3.99E-05
13576	7.29E-05
13577	7.13E-05
13578	7.27E-05
13579	1.07E-04
13580	8.81E-05
13581	7.89E-05
13582	1.02E-04
13583	6.90E-05
13584	7.24E-05
13585	9.22E-05
13586	6.36E-05
13587	8.60E-05
13588	1.03E-04
13589	6.16E-05
13590	7.57E-05
13591	8.84E-05
13592	6.00E-05
13593	8.69E-05
13594	8.92E-05
13595	7.15E-05
13596	9.91E-05
13597	6.48E-05
13598	5.38E-05
13599	6.51E-05
13600	4.27E-05
13601	6.31E-05
13602	7.81E-05
13603	5.46E-05
13604	7.79E-05
13605	6.68E-05
13606	5.04E-05
13607	8.79E-05
13608	7.32E-05
13609	7.54E-05
13610	9.19E-05
13611	6.09E-05
13612	6.99E-05
13613	8.52E-05
13614	3.59E-05
13615	4.94E-05
13616	4.34E-05
13617	4.41E-05
13618	9.21E-05
13619	8.12E-05
13620	6.25E-05
13621	8.33E-05
13622	6.90E-05
13623	7.12E-05
13624	9.54E-05
13625	4.91E-05
13626	5.61E-05
13627	6.61E-05
13628	4.68E-05
13629	6.94E-05
13630	7.59E-05
13631	5.08E-05
13632	7.00E-05
13633	5.51E-05
13634	3.53E-05
13635	8.28E-05
13636	7.58E-05
13637	7.20E-05
13638	1.02E-04
13639	5.86E-05
13640	4.51E-05
13641	6.99E-05
13642	4.16E-05
13643	5.92E-05
13644	8.10E-05
13645	-1.12E-05
13646	4.38E-05
13647	9.96E-05
13648	8.31E-05
13649	1.05E-04
13650	1.06E-04
13651	7.49E-05
13652	9.42E-05
13653	9.02E-05
13654	5.75E-05
13655	7.87E-05
13656	6.86E-05
13657	4.57E-05
13658	8.07E-05
13659	8.01E-05
13660	6.21E-05
13661	9.59E-05
13662	6.61E-05
13663	4.62E-05
13664	6.06E-05
13665	3.91E-05
13666	5.43E-05
13667	7.99E-05
13668	5.64E-05
13669	6.87E-05
13670	9.87E-05
13671	6.58E-05
13672	8.33E-05
13673	1.15E-04
13674	7.41E-05
13675	7.64E-05
13676	7.37E-05
13677	3.95E-05
13678	7.11E-05
13679	7.05E-05
13680	4.44E-05
13681	8.31E-05
13682	9.96E-05
13683	6.92E-05
13684	1.05E-04
13685	1.06E-04
13686	7.53E-05
13687	9.83E-05
13688	8.16E-05
13689	4.93E-05
13690	7.76E-05
13691	6.12E-05
13692	4.44E-05
13693	7.59E-05
13694	5.74E-05
13695	5.86E-05
13696	8.21E-05
13697	6.22E-05
13698	7.42E-05
13699	8.64E-05
13700	5.39E-05
13701	7.74E-05
13702	8.46E-05
13703	6.34E-05
13704	7.20E-05
13705	6.95E-05
13706	5.72E-05
13707	8.84E-05
13708	7.08E-05
13709	4.56E-05
13710	6.83E-05
13711	4.91E-05
13712	4.32E-05
13713	8.11E-05
13714	6.63E-05
13715	7.02E-05
13716	1.06E-04
13717	8.32E-05
13718	7.13E-05
13719	9.11E-05
13720	4.07E-05
13721	3.84E-05
13722	7.48E-05
13723	5.14E-05
13724	7.29E-05
13725	8.15E-05
13726	5.15E-05
13727	8.12E-05
13728	7.00E-05
13729	2.86E-05
13730	6.08E-05
13731	5.60E-05
13732	5.19E-05
13733	9.36E-05
13734	8.39E-05
13735	7.54E-05
13736	1.03E-04
13737	6.89E-05
13738	6.90E-05
13739	9.84E-05
13740	5.32E-05
13741	5.90E-05
13742	8.05E-05
13743	4.90E-05
13744	6.00E-05
13745	7.21E-05
13746	5.70E-05
13747	8.04E-05
13748	9.09E-05
13749	5.52E-05
13750	7.55E-05
13751	7.11E-05
13752	4.15E-05
13753	7.48E-05
13754	7.19E-05
13755	5.81E-05
13756	8.18E-05
13757	6.01E-05
13758	6.42E-05
13759	1.06E-04
13760	8.91E-05
13761	7.61E-05
13762	8.65E-05
13763	5.46E-05
13764	5.65E-05
13765	8.82E-05
13766	5.10E-05
13767	5.82E-05
13768	7.78E-05
13769	6.08E-05
13770	6.61E-05
13771	9.93E-05
13772	7.18E-05
13773	7.63E-05
13774	1.01E-04
13775	6.83E-05
13776	7.80E-05
13777	8.23E-05
13778	3.60E-05
13779	4.50E-05
13780	5.75E-05
13781	3.35E-05
13782	4.87E-05
13783	5.74E-05
13784	5.07E-05
13785	8.45E-05
13786	7.42E-05
13787	5.73E-05
13788	8.64E-05
13789	7.55E-05
13790	5.31E-05
13791	8.49E-05
13792	7.77E-05
13793	7.75E-05
13794	1.05E-04
13795	6.83E-05
13796	3.82E-05
13797	7.16E-05
13798	4.02E-05
13799	3.71E-05
13800	6.79E-05
13801	5.95E-05
13802	7.67E-05
13803	9.89E-05
13804	7.01E-05
13805	6.85E-05
13806	9.18E-05
13807	6.56E-05
13808	7.53E-05
13809	8.86E-05
13810	6.09E-05
13811	8.53E-05
13812	9.40E-05
13813	5.79E-05
13814	6.09E-05
13815	8.46E-05
13816	7.36E-05
13817	9.05E-05
13818	9.36E-05
13819	6.10E-05
13820	8.40E-05
13821	8.25E-05
13822	4.42E-05
13823	6.46E-05
13824	7.25E-05
13825	5.18E-05
13826	8.81E-05
13827	9.81E-05
13828	8.44E-05
13829	9.40E-05
13830	7.43E-05
13831	5.21E-05
13832	7.55E-05
13833	7.48E-05
13834	5.64E-05
13835	9.32E-05
13836	7.16E-05
13837	5.90E-05
13838	8.63E-05
13839	6.67E-05
13840	5.84E-05
13841	8.08E-05
13842	6.09E-05
13843	4.62E-05
13844	6.61E-05
13845	5.83E-05
13846	5.92E-05
13847	8.53E-05
13848	5.44E-05
13849	5.30E-05
13850	7.95E-05
13851	6.08E-05
13852	7.26E-05
13853	9.04E-05
13854	6.06E-05
13855	7.34E-05
13856	9.09E-05
13857	5.10E-05
13858	6.65E-05
13859	7.99E-05
13860	3.96E-05
13861	3.08E-05
13862	3.92E-05
13863	1.73E-05
13864	4.78E-05
13865	9.12E-05
13866	6.38E-05
13867	7.56E-05
13868	9.91E-05
13869	6.89E-05
13870	7.76E-05
13871	7.67E-05
13872	4.62E-05
13873	7.39E-05
13874	7.44E-05
13875	5.39E-05
13876	7.27E-05
13877	7.89E-05
13878	6.93E-05
13879	1.03E-04
13880	1.02E-04
13881	5.70E-05
13882	7.83E-05
13883	6.38E-05
13884	4.59E-05
13885	7.96E-05
13886	6.68E-05
13887	3.28E-05
13888	6.03E-05
13889	3.37E-05
13890	4.08E-05
13891	8.01E-05
13892	6.22E-05
13893	7.28E-05
13894	9.16E-05
13895	7.42E-05
13896	9.12E-05
13897	9.37E-05
13898	5.45E-05
13899	7.35E-05
13900	5.47E-05
13901	4.49E-05
13902	8.06E-05
13903	6.56E-05
13904	5.69E-05
13905	9.47E-05
13906	8.76E-05
13907	8.80E-05
13908	1.19E-04
13909	7.47E-05
13910	6.19E-05
13911	7.88E-05
13912	5.18E-05
13913	6.46E-05
13914	7.20E-05
13915	4.50E-05
13916	7.64E-05
13917	9.78E-05
13918	7.70E-05
13919	1.05E-04
13920	9.71E-05
13921	5.78E-05
13922	8.12E-05
13923	6.81E-05
13924	5.73E-05
13925	8.80E-05
13926	7.02E-05
13927	4.47E-05
13928	7.51E-05
13929	6.95E-05
13930	4.87E-05
13931	8.62E-05
13932	7.95E-05
13933	7.14E-05
13934	9.76E-05
13935	7.47E-05
13936	6.03E-05
13937	5.30E-05
13938	2.29E-05
13939	3.10E-05
13940	6.20E-05
13941	3.54E-05
13942	4.48E-05
13943	8.35E-05
13944	6.89E-05
13945	8.58E-05
13946	1.07E-04
13947	7.51E-05
13948	8.73E-05
13949	8.93E-05
13950	5.93E-05
13951	7.91E-05
13952	8.32E-05
13953	3.34E-05
13954	3.10E-07
13955	3.68E-05
13956	4.08E-05
13957	7.32E-05
13958	8.59E-05
13959	7.87E-05
13960	1.18E-04
13961	9.86E-05
13962	7.30E-05
13963	1.04E-04
13964	8.25E-05
13965	5.52E-05
13966	6.35E-05
13967	3.98E-05
13968	3.11E-05
13969	7.37E-05
13970	5.24E-05
13971	4.18E-05
13972	4.10E-05
13973	2.08E-05
13974	7.32E-05
13975	1.13E-04
13976	8.84E-05
13977	9.73E-05
13978	1.15E-04
13979	8.63E-05
13980	9.31E-05
13981	8.87E-05
13982	6.15E-05
13983	7.87E-05
13984	6.04E-05
13985	3.41E-05
13986	5.20E-05
13987	-7.74E-06
13988	2.21E-05
13989	7.69E-05
13990	7.80E-05
13991	6.55E-05
13992	1.03E-04
13993	9.93E-05
13994	8.06E-05
13995	1.14E-04
13996	9.51E-05
13997	8.64E-05
13998	1.05E-04
13999	6.21E-05
1.40E+04	6.14E-05
14001	8.82E-05
14002	5.23E-05
14003	6.28E-05
14004	9.54E-05
14005	6.09E-05
14006	8.04E-05
14007	8.68E-05
14008	5.61E-05
14009	9.13E-05
14010	8.69E-05
14011	4.79E-05
14012	5.01E-05
14013	2.52E-05
14014	3.06E-05
14015	7.11E-05
14016	2.99E-05
14017	6.69E-05
14018	8.00E-05
14019	5.99E-05
14020	8.73E-05
14021	6.65E-05
14022	4.15E-05
14023	8.90E-05
14024	6.59E-05
14025	7.41E-05
14026	1.03E-04
14027	7.89E-05
14028	8.91E-05
14029	8.16E-05
14030	4.51E-05
14031	9.34E-05
14032	6.64E-05
14033	4.80E-05
14034	7.91E-05
14035	3.90E-05
14036	4.69E-05
14037	7.50E-05
14038	5.41E-05
14039	9.51E-05
14040	9.27E-05
14041	8.16E-05
14042	1.07E-04
14043	7.32E-05
14044	7.78E-05
14045	7.49E-05
14046	3.63E-05
14047	5.51E-05
14048	4.79E-05
14049	3.01E-05
14050	7.13E-05
14051	5.31E-05
14052	7.02E-05
14053	9.73E-05
14054	6.54E-05
14055	8.55E-05
14056	9.37E-05
14057	5.68E-05
14058	7.82E-05
14059	6.92E-05
14060	6.68E-05
14061	8.76E-05
14062	5.69E-05
14063	8.32E-05
14064	9.92E-05
14065	6.41E-05
14066	8.94E-05
14067	6.54E-05
14068	6.03E-05
14069	8.65E-05
14070	6.32E-05
14071	7.29E-05
14072	8.84E-05
14073	5.27E-05
14074	7.61E-05
14075	7.93E-05
14076	4.79E-05
14077	7.84E-05
14078	6.08E-05
14079	5.64E-05
14080	8.32E-05
14081	5.15E-05
14082	7.48E-05
14083	8.00E-05
14084	4.88E-05
14085	7.72E-05
14086	5.28E-05
14087	3.22E-05
14088	4.96E-05
14089	1.76E-05
14090	3.09E-05
14091	6.88E-05
14092	4.39E-05
14093	7.02E-05
14094	6.60E-05
14095	4.24E-05
14096	8.69E-05
14097	7.65E-05
14098	7.52E-05
14099	1.07E-04
14100	7.36E-05
14101	9.60E-05
14102	9.98E-05
14103	6.64E-05
14104	9.24E-05
14105	4.35E-05
14106	4.07E-05
14107	8.92E-05
14108	6.90E-05
14109	9.08E-05
14110	8.76E-05
14111	4.47E-05
14112	6.47E-05
14113	6.52E-05
14114	5.56E-05
14115	9.97E-05
14116	7.47E-05
14117	7.99E-05
14118	9.23E-05
14119	5.07E-05
14120	6.99E-05
14121	6.54E-05
14122	4.95E-05
14123	8.97E-05
14124	6.75E-05
14125	5.76E-05
14126	8.58E-05
14127	5.55E-05
14128	6.05E-05
14129	6.59E-05
14130	2.99E-05
14131	6.61E-05
14132	7.15E-05
14133	7.18E-05
14134	9.79E-05
14135	6.33E-05
14136	7.31E-05
14137	8.81E-05
14138	4.50E-05
14139	6.25E-05
14140	6.94E-05
14141	6.08E-05
14142	9.06E-05
14143	6.41E-05
14144	7.65E-05
14145	9.57E-05
14146	5.62E-05
14147	7.53E-05
14148	6.02E-05
14149	3.10E-05
14150	6.53E-05
14151	7.64E-05
14152	7.11E-05
14153	1.02E-04
14154	6.42E-05
14155	8.45E-05
14156	9.31E-05
14157	6.66E-05
14158	9.68E-05
14159	8.08E-05
14160	5.68E-05
14161	6.73E-05
14162	4.90E-05
14163	6.47E-05
14164	7.99E-05
14165	4.91E-05
14166	8.18E-05
14167	8.14E-05
14168	4.31E-05
14169	7.89E-05
14170	5.22E-05
14171	2.74E-05
14172	3.76E-05
14173	4.83E-05
14174	8.04E-05
14175	9.98E-05
14176	7.17E-05
14177	9.84E-05
14178	6.48E-05
14179	4.31E-05
14180	8.18E-05
14181	7.77E-05
14182	8.68E-05
14183	9.92E-05
14184	6.11E-05
14185	8.25E-05
14186	8.59E-05
14187	4.83E-05
14188	5.39E-05
14189	2.27E-05
14190	2.37E-05
14191	6.15E-05
14192	2.72E-05
14193	6.21E-05
14194	9.79E-05
14195	5.77E-05
14196	9.00E-05
14197	6.85E-05
14198	4.73E-05
14199	7.41E-05
14200	5.98E-05
14201	6.37E-05
14202	9.31E-05
14203	6.94E-05
14204	9.20E-05
14205	7.76E-05
14206	3.82E-05
14207	6.80E-05
14208	6.92E-05
14209	6.41E-05
14210	9.43E-05
14211	5.91E-05
14212	5.45E-05
14213	7.34E-05
14214	5.67E-05
14215	8.05E-05
14216	7.72E-05
14217	4.68E-05
14218	8.59E-05
14219	7.12E-05
14220	6.49E-05
14221	8.85E-05
14222	4.76E-05
14223	5.18E-05
14224	5.47E-05
14225	2.88E-05
14226	7.56E-05
14227	6.55E-05
14228	5.78E-05
14229	1.01E-04
14230	9.05E-05
14231	8.62E-05
14232	1.08E-04
14233	8.60E-05
14234	9.48E-05
14235	9.47E-05
14236	6.71E-05
14237	7.63E-05
14238	3.33E-05
14239	2.59E-05
14240	6.40E-05
14241	5.29E-05
14242	8.72E-05
14243	9.91E-05
14244	6.24E-05
14245	8.47E-05
14246	7.05E-05
14247	4.58E-05
14248	7.66E-05
14249	4.17E-05
14250	2.64E-05
14251	5.30E-05
14252	4.00E-05
14253	7.24E-05
14254	9.18E-05
14255	7.17E-05
14256	1.08E-04
14257	9.07E-05
14258	6.65E-05
14259	7.66E-05
14260	4.18E-05
14261	6.28E-05
14262	5.84E-05
14263	6.24E-06
14264	6.95E-05
14265	8.93E-05
14266	7.73E-05
14267	9.36E-05
14268	6.02E-05
14269	5.33E-05
14270	6.62E-05
14271	4.19E-05
14272	5.93E-05
14273	7.76E-05
14274	5.41E-05
14275	7.78E-05
14276	6.85E-05
14277	6.76E-05
14278	9.86E-05
14279	7.59E-05
14280	7.32E-05
14281	9.48E-05
14282	5.97E-05
14283	8.92E-05
14284	9.18E-05
14285	6.51E-05
14286	1.01E-04
14287	8.02E-05
14288	6.56E-05
14289	9.39E-05
14290	5.96E-05
14291	6.29E-05
14292	6.03E-05
14293	1.73E-05
14294	4.84E-05
14295	4.42E-05
14296	3.48E-05
14297	8.53E-05
14298	6.22E-05
14299	6.53E-05
14300	7.66E-05
14301	3.92E-05
14302	8.47E-05
14303	9.15E-05
14304	6.51E-05
14305	8.54E-05
14306	6.33E-05
14307	6.06E-05
14308	1.00E-04
14309	6.82E-05
14310	7.74E-05
14311	8.04E-05
14312	4.76E-05
14313	6.51E-05
14314	5.50E-05
14315	3.85E-05
14316	9.16E-05
14317	7.21E-05
14318	5.88E-05
14319	7.78E-05
14320	4.50E-05
14321	5.90E-05
14322	8.53E-05
14323	6.08E-05
14324	9.50E-05
14325	8.76E-05
14326	4.45E-05
14327	6.96E-05
14328	1.44E-05
14329	-2.57E-06
14330	7.07E-05
14331	6.55E-05
14332	7.83E-05
14333	9.70E-05
14334	7.56E-05
14335	9.97E-05
14336	8.92E-05
14337	6.30E-05
14338	9.36E-05
14339	5.99E-05
14340	4.83E-05
14341	7.61E-05
14342	5.68E-05
14343	7.67E-05
14344	7.44E-05
14345	3.99E-05
14346	6.94E-05
14347	6.88E-05
14348	7.37E-05
14349	1.04E-04
14350	6.67E-05
14351	7.86E-05
14352	7.95E-05
14353	4.79E-05
14354	9.01E-05
14355	8.61E-05
14356	6.63E-05
14357	9.81E-05
14358	6.81E-05
14359	6.79E-05
14360	9.37E-05
14361	5.14E-05
14362	6.09E-05
14363	6.13E-05
14364	2.85E-05
14365	5.76E-05
14366	4.72E-05
14367	4.05E-05
14368	7.82E-05
14369	5.14E-05
14370	6.79E-05
14371	9.50E-05
14372	7.34E-05
14373	1.03E-04
14374	9.03E-05
14375	6.07E-05
14376	8.82E-05
14377	6.35E-05
14378	4.18E-05
14379	6.71E-05
14380	5.00E-05
14381	5.29E-05
14382	7.72E-05
14383	4.75E-05
14384	6.38E-05
14385	7.96E-05
14386	5.29E-05
14387	8.99E-05
14388	7.40E-05
14389	6.05E-05
14390	8.75E-05
14391	7.29E-05
14392	7.95E-05
14393	1.07E-04
14394	7.95E-05
14395	9.00E-05
14396	8.21E-05
14397	3.69E-05
14398	6.08E-05
14399	6.49E-05
14400	5.61E-05
14401	8.24E-05
14402	5.68E-05
14403	5.73E-05
14404	8.68E-05
14405	4.78E-05
14406	4.49E-05
14407	7.13E-05
14408	3.82E-05
14409	5.83E-05
14410	7.28E-05
14411	5.25E-05
14412	6.02E-05
14413	4.55E-05
14414	4.33E-05
14415	8.79E-05
14416	7.01E-05
14417	5.65E-05
14418	8.33E-05
14419	6.43E-05
14420	7.31E-05
14421	1.01E-04
14422	6.69E-05
14423	8.42E-05
14424	1.01E-04
14425	6.62E-05
14426	7.75E-05
14427	6.83E-05
14428	4.22E-05
14429	7.06E-05
14430	5.42E-05
14431	3.65E-05
14432	7.69E-05
14433	6.15E-05
14434	5.33E-05
14435	8.18E-05
14436	5.93E-05
14437	6.85E-05
14438	9.05E-05
14439	5.05E-05
14440	5.99E-05
14441	8.14E-05
14442	6.08E-05
14443	9.16E-05
14444	9.43E-05
14445	6.67E-05
14446	1.01E-04
14447	8.24E-05
14448	5.53E-05
14449	8.19E-05
14450	6.01E-05
14451	5.77E-05
14452	8.80E-05
14453	7.03E-05
14454	6.07E-05
14455	6.70E-05
14456	2.68E-05
14457	3.47E-05
14458	5.14E-05
14459	3.32E-05
14460	6.90E-05
14461	8.45E-05
14462	7.15E-05
14463	9.63E-05
14464	6.91E-05
14465	6.50E-05
14466	7.36E-05
14467	2.07E-05
14468	3.79E-06
14469	4.56E-05
14470	3.02E-05
14471	5.11E-05
14472	8.05E-05
14473	4.93E-05
14474	6.53E-05
14475	8.31E-05
14476	5.71E-05
14477	9.04E-05
14478	1.14E-04
14479	8.34E-05
14480	9.10E-05
14481	8.79E-05
14482	6.06E-05
14483	8.14E-05
14484	7.53E-05
14485	4.79E-05
14486	7.73E-05
14487	7.98E-05
14488	6.62E-05
14489	9.74E-05
14490	7.13E-05
14491	4.63E-05
14492	8.07E-05
14493	6.55E-05
14494	5.75E-05
14495	8.83E-05
14496	6.93E-05
14497	6.77E-05
14498	9.50E-05
14499	7.27E-05
14500	7.78E-05
14501	9.13E-05
14502	5.74E-05
14503	5.42E-05
14504	3.95E-05
14505	1.55E-05
14506	5.23E-05
14507	8.50E-05
14508	6.05E-05
14509	7.66E-05
14510	7.77E-05
14511	5.12E-05
14512	7.34E-05
14513	8.05E-05
14514	6.39E-05
14515	9.32E-05
14516	7.80E-05
14517	4.95E-05
14518	6.63E-05
14519	4.53E-05
14520	3.45E-05
14521	8.38E-05
14522	6.14E-05
14523	4.02E-05
14524	7.44E-05
14525	6.72E-05
14526	6.30E-05
14527	8.92E-05
14528	7.46E-05
14529	6.45E-05
14530	8.30E-05
14531	5.60E-05
14532	4.86E-05
14533	8.46E-05
14534	5.72E-05
14535	6.60E-05
14536	1.03E-04
14537	8.09E-05
14538	8.36E-05
14539	9.75E-05
14540	7.15E-05
14541	8.06E-05
14542	9.24E-05
14543	4.59E-05
14544	4.36E-05
14545	6.35E-05
14546	3.21E-05
14547	5.78E-05
14548	7.93E-05
14549	6.99E-05
14550	9.61E-05
14551	9.62E-05
14552	7.00E-05
14553	8.46E-05
14554	7.62E-05
14555	3.60E-05
14556	4.95E-05
14557	4.63E-05
14558	3.96E-05
14559	7.20E-05
14560	5.51E-05
14561	5.27E-05
14562	8.44E-05
14563	6.85E-05
14564	7.78E-05
14565	8.79E-05
14566	1.30E-05
14567	2.27E-05
14568	6.55E-05
14569	5.68E-05
14570	9.10E-05
14571	9.60E-05
14572	6.46E-05
14573	8.47E-05
14574	8.35E-05
14575	4.59E-05
14576	7.56E-05
14577	5.75E-05
14578	3.21E-05
14579	6.81E-05
14580	5.30E-05
14581	4.64E-05
14582	6.39E-05
14583	3.64E-05
14584	3.76E-05
14585	7.26E-05
14586	5.69E-05
14587	6.75E-05
14588	6.73E-05
14589	3.96E-05
14590	7.91E-05
14591	1.08E-04
14592	7.93E-05
14593	1.01E-04
14594	8.76E-05
14595	5.94E-05
14596	7.31E-05
14597	7.33E-05
14598	4.26E-05
14599	7.23E-05
14600	7.54E-05
14601	7.44E-05
14602	8.97E-05
14603	5.73E-05
14604	3.01E-05
14605	5.80E-05
14606	4.58E-05
14607	5.38E-05
14608	7.16E-05
14609	4.40E-05
14610	7.12E-05
14611	8.11E-05
14612	3.12E-05
14613	5.04E-05
14614	8.36E-05
14615	7.70E-05
14616	1.04E-04
14617	1.12E-04
14618	8.01E-05
14619	9.92E-05
14620	1.04E-04
14621	6.70E-05
14622	7.57E-05
14623	7.63E-05
14624	4.44E-05
14625	7.10E-05
14626	8.50E-05
14627	5.91E-05
14628	8.17E-05
14629	8.60E-05
14630	5.13E-05
14631	7.54E-05
14632	7.67E-05
14633	5.18E-05
14634	6.96E-05
14635	7.77E-05
14636	5.21E-05
14637	8.28E-05
14638	8.79E-05
14639	5.73E-05
14640	7.19E-05
14641	6.09E-05
14642	3.54E-05
14643	7.18E-05
14644	8.67E-05
14645	4.56E-05
14646	6.12E-05
14647	5.87E-05
14648	4.27E-05
14649	7.05E-05
14650	7.85E-05
14651	5.66E-05
14652	8.11E-05
14653	9.08E-05
14654	5.35E-05
14655	6.28E-05
14656	6.80E-05
14657	3.38E-05
14658	5.48E-05
14659	7.13E-05
14660	5.47E-05
14661	6.25E-05
14662	6.79E-05
14663	3.10E-05
14664	4.08E-05
14665	4.80E-05
14666	3.35E-05
14667	6.34E-05
14668	8.09E-05
14669	4.53E-05
14670	4.97E-05
14671	7.94E-05
14672	6.66E-05
14673	8.29E-05
14674	1.05E-04
14675	8.46E-05
14676	8.23E-05
14677	1.04E-04
14678	7.87E-05
14679	7.63E-05
14680	8.77E-05
14681	6.13E-05
14682	6.41E-05
14683	8.76E-05
14684	7.04E-05
14685	7.31E-05
14686	9.13E-05
14687	6.32E-05
14688	5.45E-05
14689	6.11E-05
14690	3.01E-05
14691	2.59E-05
14692	5.89E-05
14693	5.11E-05
14694	6.00E-05
14695	8.56E-05
14696	7.20E-05
14697	6.49E-05
14698	8.68E-05
14699	5.85E-05
14700	4.11E-05
14701	6.63E-05
14702	4.71E-05
14703	4.90E-05
14704	9.35E-05
14705	7.43E-05
14706	4.24E-05
14707	7.24E-05
14708	5.68E-05
14709	5.63E-05
14710	6.61E-05
14711	3.44E-05
14712	3.72E-05
14713	9.00E-05
14714	7.52E-05
14715	6.91E-05
14716	9.71E-05
14717	7.73E-05
14718	5.36E-05
14719	8.36E-05
14720	7.87E-05
14721	5.57E-05
14722	8.57E-05
14723	8.53E-05
14724	6.55E-05
14725	8.61E-05
14726	8.08E-05
14727	5.89E-05
14728	6.50E-05
14729	3.50E-05
14730	2.41E-05
14731	7.66E-05
14732	8.90E-05
14733	5.77E-05
14734	8.98E-05
14735	9.95E-05
14736	4.72E-05
14737	6.12E-05
14738	8.15E-05
14739	4.86E-05
14740	5.59E-05
14741	8.28E-05
14742	7.50E-05
14743	8.06E-05
14744	7.83E-05
14745	4.34E-05
14746	6.25E-05
14747	7.04E-05
14748	3.44E-05
14749	5.94E-05
14750	7.09E-05
14751	4.06E-05
14752	6.04E-05
14753	7.86E-05
14754	5.63E-05
14755	8.15E-05
14756	6.79E-05
14757	5.81E-05
14758	1.03E-04
14759	1.02E-04
14760	8.46E-05
14761	1.05E-04
14762	6.09E-05
14763	6.07E-05
14764	7.28E-05
14765	4.33E-05
14766	6.69E-05
14767	5.34E-05
14768	1.90E-05
14769	6.79E-05
14770	7.65E-05
14771	7.36E-05
14772	1.05E-04
14773	8.03E-05
14774	9.01E-05
14775	9.63E-05
14776	4.16E-05
14777	6.83E-05
14778	7.53E-05
14779	5.19E-05
14780	8.23E-05
14781	8.31E-05
14782	5.41E-05
14783	6.59E-05
14784	3.77E-05
14785	3.09E-05
14786	6.15E-05
14787	4.14E-05
14788	6.09E-05
14789	9.38E-05
14790	7.07E-05
14791	9.90E-05
14792	9.39E-05
14793	5.49E-05
14794	7.74E-05
14795	6.65E-05
14796	7.40E-05
14797	1.06E-04
14798	7.03E-05
14799	6.90E-05
14800	9.39E-05
14801	6.13E-05
14802	8.09E-05
14803	6.38E-05
14804	3.88E-05
14805	6.10E-05
14806	3.32E-05
14807	4.39E-05
14808	6.40E-05
14809	3.62E-05
14810	5.87E-05
14811	5.80E-05
14812	3.23E-05
14813	6.43E-05
14814	7.32E-05
14815	6.61E-05
14816	9.62E-05
14817	7.20E-05
14818	7.28E-05
14819	9.71E-05
14820	5.88E-05
14821	7.70E-05
14822	6.96E-05
14823	4.29E-05
14824	8.10E-05
14825	7.01E-05
14826	5.71E-05
14827	9.34E-05
14828	7.34E-05
14829	6.11E-05
14830	7.22E-05
14831	4.48E-05
14832	6.19E-05
14833	6.96E-05
14834	4.30E-05
14835	7.71E-05
14836	7.20E-05
14837	5.58E-05
14838	8.54E-05
14839	5.93E-05
14840	5.76E-05
14841	9.14E-05
14842	5.63E-05
14843	5.08E-05
14844	4.73E-05
14845	8.23E-06
14846	4.31E-05
14847	8.27E-05
14848	6.56E-05
14849	7.08E-05
14850	5.53E-05
14851	4.26E-05
14852	8.31E-05
14853	7.12E-05
14854	6.26E-05
14855	1.07E-04
14856	9.65E-05
14857	8.69E-05
14858	1.09E-04
14859	7.63E-05
14860	7.19E-05
14861	8.83E-05
14862	5.04E-05
14863	5.16E-05
14864	7.53E-05
14865	5.03E-05
14866	6.75E-05
14867	8.36E-05
14868	5.41E-05
14869	7.18E-05
14870	8.62E-05
14871	5.48E-05
14872	8.72E-05
14873	8.97E-05
14874	6.32E-05
14875	8.97E-05
14876	7.04E-05
14877	4.82E-05
14878	7.81E-05
14879	6.99E-05
14880	5.12E-05
14881	4.83E-05
14882	2.63E-05
14883	1.52E-05
14884	4.87E-05
14885	5.06E-05
14886	3.84E-05
14887	7.12E-05
14888	6.09E-05
14889	5.40E-05
14890	9.10E-05
14891	8.59E-05
14892	6.35E-05
14893	9.23E-05
14894	8.82E-05
14895	6.30E-05
14896	8.25E-05
14897	7.61E-05
14898	6.43E-05
14899	9.53E-05
14900	8.57E-05
14901	4.93E-05
14902	5.92E-05
14903	3.81E-05
14904	2.42E-05
14905	4.98E-05
14906	4.22E-05
14907	5.92E-05
14908	8.79E-05
14909	6.51E-05
14910	7.22E-05
14911	8.73E-05
14912	5.57E-05
14913	9.76E-05
14914	1.01E-04
14915	7.95E-05
14916	1.02E-04
14917	7.55E-05
14918	7.55E-05
14919	1.01E-04
14920	7.23E-05
14921	4.42E-05
14922	6.22E-05
14923	4.00E-05
14924	3.20E-05
14925	7.31E-05
14926	6.79E-05
14927	6.19E-05
14928	1.01E-04
14929	6.69E-05
14930	5.83E-05
14931	9.22E-05
14932	6.58E-05
14933	6.25E-05
14934	8.27E-05
14935	6.17E-05
14936	5.29E-05
14937	5.53E-05
14938	3.27E-05
14939	5.37E-05
14940	8.54E-05
14941	4.22E-05
14942	3.87E-05
14943	6.68E-05
14944	4.79E-05
14945	5.96E-05
14946	9.83E-05
14947	7.39E-05
14948	8.00E-05
14949	9.40E-05
14950	5.93E-05
14951	5.61E-05
14952	8.01E-05
14953	6.53E-05
14954	5.68E-05
14955	7.95E-05
14956	5.17E-05
14957	4.60E-05
14958	7.55E-05
14959	6.58E-05
14960	6.75E-05
14961	8.68E-05
14962	6.10E-05
14963	6.63E-05
14964	8.46E-05
14965	-3.44E-07
14966	1.20E-05
14967	7.71E-05
14968	7.16E-05
14969	9.45E-05
14970	1.14E-04
14971	8.32E-05
14972	8.30E-05
14973	9.85E-05
14974	7.34E-05
14975	8.11E-05
14976	9.44E-05
14977	6.60E-05
14978	7.58E-05
14979	8.50E-05
14980	4.10E-05
14981	5.44E-05
14982	7.90E-05
14983	4.14E-05
14984	3.32E-05
14985	3.52E-05
14986	4.48E-06
14987	2.21E-05
14988	6.47E-05
14989	4.67E-05
14990	5.99E-05
14991	7.85E-05
14992	5.22E-05
14993	8.72E-05
14994	1.06E-04
14995	6.57E-05
14996	7.03E-05
14997	7.99E-05
14998	5.06E-05
14999	6.73E-05
1.50E+04	7.44E-05
15001	5.12E-05
15002	6.43E-05
15003	7.21E-05
15004	4.51E-05
15005	7.45E-05
15006	8.84E-05
15007	6.77E-05
15008	9.54E-05
15009	9.80E-05
15010	7.34E-05
15011	9.79E-05
15012	8.44E-05
15013	5.57E-05
15014	5.06E-05
15015	1.35E-05
15016	-1.17E-05
15017	3.10E-05
15018	4.33E-05
15019	4.03E-05
15020	6.92E-05
15021	6.58E-05
15022	5.79E-05
15023	9.60E-05
15024	9.47E-05
15025	6.84E-05
15026	9.03E-05
15027	7.30E-05
15028	5.75E-05
15029	7.79E-05
15030	5.71E-05
15031	3.89E-05
15032	6.78E-05
15033	8.38E-05
15034	5.99E-05
15035	8.21E-05
15036	6.70E-05
15037	4.73E-05
15038	8.56E-05
15039	8.60E-05
15040	6.35E-05
15041	6.88E-05
15042	4.43E-05
15043	2.20E-05
15044	5.88E-05
15045	8.25E-05
15046	7.86E-05
15047	9.61E-05
15048	9.08E-05
15049	8.18E-05
15050	9.08E-05
15051	8.31E-05
15052	4.93E-05
15053	5.48E-05
15054	5.45E-05
15055	4.03E-05
15056	8.15E-05
15057	6.48E-05
15058	3.35E-05
15059	6.09E-05
15060	5.38E-05
15061	4.74E-05
15062	8.14E-05
15063	6.42E-05
15064	5.84E-05
15065	9.67E-05
15066	7.86E-05
15067	7.46E-05
15068	9.80E-05
15069	7.77E-05
15070	8.05E-05
15071	1.02E-04
15072	5.33E-05
15073	4.52E-05
15074	6.99E-05
15075	5.42E-05
15076	5.27E-05
15077	8.98E-05
15078	6.02E-05
15079	5.62E-05
15080	2.56E-05
15081	3.47E-05
15082	6.66E-05
15083	8.98E-05
15084	5.14E-05
15085	6.52E-05
15086	8.48E-05
15087	5.60E-05
15088	7.46E-05
15089	8.19E-05
15090	6.05E-05
15091	7.34E-05
15092	6.31E-05
15093	4.29E-05
15094	8.53E-05
15095	9.03E-05
15096	5.88E-05
15097	7.61E-05
15098	6.02E-05
15099	3.68E-05
15100	6.16E-05
15101	5.61E-05
15102	6.26E-05
15103	1.01E-04
15104	7.49E-05
15105	6.04E-05
15106	8.37E-05
15107	7.19E-05
15108	6.94E-05
15109	9.63E-05
15110	7.66E-05
15111	5.38E-05
15112	5.32E-05
15113	2.74E-05
15114	3.15E-05
15115	7.56E-05
15116	6.57E-05
15117	6.98E-05
15118	1.07E-04
15119	8.07E-05
15120	7.06E-05
15121	9.07E-05
15122	5.55E-05
15123	5.10E-05
15124	6.65E-05
15125	4.09E-05
15126	4.43E-05
15127	7.11E-05
15128	4.88E-05
15129	6.20E-05
15130	7.21E-05
15131	4.24E-05
15132	5.57E-05
15133	5.18E-05
15134	3.71E-05
15135	8.59E-05
15136	7.73E-05
15137	6.45E-05
15138	8.75E-05
15139	6.67E-05
15140	7.70E-05
15141	9.94E-05
15142	5.55E-05
15143	8.22E-05
15144	8.35E-05
15145	4.15E-05
15146	5.40E-05
15147	3.21E-05
15148	3.15E-05
15149	6.91E-05
15150	4.79E-05
15151	7.06E-05
15152	9.16E-05
15153	6.83E-05
15154	9.10E-05
15155	9.19E-05
15156	6.40E-05
15157	8.89E-05
15158	6.71E-05
15159	6.15E-05
15160	8.26E-05
15161	4.36E-05
15162	6.38E-05
15163	8.13E-05
15164	5.62E-05
15165	8.54E-05
15166	8.66E-05
15167	6.31E-05
15168	9.74E-05
15169	6.80E-05
15170	7.60E-05
15171	9.58E-05
15172	4.97E-05
15173	6.39E-05
15174	7.12E-05
15175	3.11E-05
15176	6.79E-05
15177	7.51E-05
15178	6.75E-05
15179	9.92E-05
15180	5.07E-05
15181	3.80E-05
15182	5.06E-05
15183	3.41E-05
15184	6.73E-05
15185	8.64E-05
15186	6.61E-05
15187	8.97E-05
15188	5.34E-05
15189	3.10E-05
15190	5.90E-05
15191	3.77E-05
15192	5.78E-05
15193	7.81E-05
15194	4.26E-05
15195	7.77E-05
15196	7.18E-05
15197	2.72E-05
15198	5.84E-05
15199	6.03E-05
15200	6.18E-05
15201	9.48E-05
15202	7.33E-05
15203	8.49E-05
15204	8.36E-05
15205	2.33E-05
15206	3.32E-05
15207	5.87E-05
15208	5.30E-05
15209	8.29E-05
15210	6.84E-05
15211	5.53E-05
15212	7.42E-05
15213	2.29E-05
15214	5.27E-05
15215	8.55E-05
15216	6.65E-05
15217	8.72E-05
15218	1.12E-04
15219	7.88E-05
15220	9.52E-05
15221	9.01E-05
15222	4.84E-05
15223	7.91E-05
15224	5.69E-05
15225	4.26E-05
15226	7.41E-05
15227	5.08E-05
15228	5.84E-05
15229	9.42E-05
15230	6.61E-05
15231	7.83E-05
15232	7.45E-05
15233	3.65E-05
15234	7.13E-05
15235	7.19E-05
15236	3.69E-05
15237	7.35E-05
15238	6.89E-05
15239	6.45E-05
15240	8.98E-05
15241	6.52E-05
15242	9.09E-05
15243	9.83E-05
15244	7.37E-05
15245	8.64E-05
15246	6.69E-05
15247	3.10E-05
15248	4.38E-05
15249	3.83E-05
15250	4.21E-05
15251	7.45E-05
15252	4.01E-05
15253	4.66E-05
15254	6.74E-05
15255	5.50E-05
15256	9.37E-05
15257	7.94E-05
15258	6.03E-05
15259	8.92E-05
15260	6.85E-05
15261	8.30E-05
15262	8.74E-05
15263	2.30E-05
15264	3.41E-05
15265	4.86E-05
15266	3.88E-05
15267	7.88E-05
15268	8.42E-05
15269	7.53E-05
15270	1.12E-04
15271	8.31E-05
15272	8.13E-05
15273	8.35E-05
15274	2.24E-05
15275	3.67E-05
15276	5.64E-05
15277	3.79E-05
15278	7.81E-05
15279	7.03E-05
15280	4.07E-05
15281	6.10E-05
15282	6.52E-05
15283	6.90E-05
15284	1.08E-04
15285	8.32E-05
15286	8.67E-05
15287	1.02E-04
15288	6.86E-05
15289	8.45E-05
15290	8.56E-05
15291	5.42E-05
15292	7.81E-05
15293	6.76E-05
15294	3.36E-05
15295	5.57E-05
15296	3.47E-05
15297	5.00E-05
15298	8.77E-05
15299	5.43E-05
15300	4.89E-05
15301	5.79E-05
15302	4.05E-05
15303	6.26E-05
15304	7.02E-05
15305	4.99E-05
15306	7.96E-05
15307	7.19E-05
15308	4.62E-05
15309	7.98E-05
15310	4.82E-05
15311	4.27E-05
15312	7.27E-05
15313	6.85E-05
15314	6.78E-05
15315	7.05E-05
15316	2.27E-05
15317	4.15E-05
15318	7.47E-05
15319	5.31E-05
15320	8.76E-05
15321	9.64E-05
15322	6.84E-05
15323	8.18E-05
15324	9.67E-05
15325	6.67E-05
15326	8.80E-05
15327	8.92E-05
15328	6.76E-05
15329	9.46E-05
15330	7.78E-05
15331	5.36E-05
15332	8.25E-05
15333	6.13E-05
15334	2.03E-05
15335	5.47E-05
15336	5.39E-05
15337	5.87E-05
15338	9.11E-05
15339	6.61E-05
15340	7.08E-05
15341	9.05E-05
15342	4.26E-05
15343	5.09E-05
15344	5.60E-05
15345	2.04E-05
15346	4.87E-05
15347	8.14E-05
15348	6.73E-05
15349	9.46E-05
15350	8.67E-05
15351	5.44E-05
15352	8.76E-05
15353	7.47E-05
15354	5.11E-05
15355	8.73E-05
15356	7.04E-05
15357	5.13E-05
15358	6.82E-05
15359	5.24E-05
15360	6.91E-05
15361	8.96E-05
15362	6.99E-05
15363	7.45E-05
15364	8.36E-05
15365	4.70E-05
15366	6.94E-05
15367	7.32E-05
15368	4.25E-05
15369	5.82E-05
15370	4.28E-05
15371	3.93E-05
15372	7.74E-05
15373	5.48E-05
15374	3.84E-05
15375	7.21E-05
15376	4.60E-05
15377	5.31E-05
15378	8.21E-05
15379	5.89E-05
15380	8.40E-05
15381	9.96E-05
15382	6.85E-05
15383	8.44E-05
15384	8.93E-05
15385	5.37E-05
15386	8.99E-05
15387	7.72E-05
15388	4.93E-05
15389	7.50E-05
15390	4.91E-05
15391	1.98E-06
15392	4.42E-05
15393	3.35E-05
15394	4.87E-05
15395	7.66E-05
15396	6.27E-05
15397	7.90E-05
15398	8.06E-05
15399	4.07E-05
15400	6.43E-05
15401	6.07E-05
15402	4.06E-05
15403	7.36E-05
15404	8.24E-05
15405	6.94E-05
15406	9.92E-05
15407	7.11E-05
15408	5.28E-05
15409	7.57E-05
15410	4.46E-05
15411	5.46E-05
15412	9.04E-05
15413	8.18E-05
15414	8.82E-05
15415	9.49E-05
15416	5.69E-05
15417	7.77E-05
15418	5.77E-05
15419	5.25E-05
15420	9.90E-05
15421	9.04E-05
15422	8.17E-05
15423	1.13E-04
15424	8.02E-05
15425	6.16E-05
15426	6.93E-05
15427	1.82E-05
15428	8.57E-06
15429	3.78E-05
15430	2.11E-05
15431	5.19E-05
15432	6.29E-05
15433	4.74E-05
15434	7.97E-05
15435	7.18E-05
15436	6.90E-05
15437	9.97E-05
15438	6.99E-05
15439	8.57E-05
15440	8.41E-05
15441	4.61E-05
15442	6.78E-05
15443	6.03E-05
15444	3.55E-05
15445	5.44E-05
15446	2.85E-05
15447	3.82E-05
15448	8.74E-05
15449	7.65E-05
15450	9.23E-05
15451	8.63E-05
15452	6.62E-05
15453	1.10E-04
15454	1.01E-04
15455	8.20E-05
15456	1.06E-04
15457	4.46E-05
15458	2.43E-05
15459	4.45E-05
15460	2.01E-05
15461	5.95E-05
15462	7.16E-05
15463	4.26E-05
15464	7.19E-05
15465	6.22E-05
15466	4.99E-05
15467	7.02E-05
15468	2.93E-05
15469	4.59E-05
15470	7.26E-05
15471	4.22E-05
15472	8.12E-05
15473	8.64E-05
15474	6.14E-05
15475	8.88E-05
15476	7.65E-05
15477	5.72E-05
15478	8.13E-05
15479	4.66E-05
15480	6.66E-05
15481	5.71E-05
15482	3.23E-05
15483	7.43E-05
15484	6.31E-05
15485	5.43E-05
15486	9.60E-05
15487	6.95E-05
15488	6.90E-05
15489	8.23E-05
15490	4.46E-05
15491	5.22E-05
15492	5.32E-05
15493	2.68E-05
15494	7.14E-05
15495	6.11E-05
15496	5.51E-05
15497	7.20E-05
15498	4.92E-05
15499	7.31E-05
15500	9.57E-05
15501	7.48E-05
15502	1.03E-04
15503	9.80E-05
15504	7.41E-05
15505	9.25E-05
15506	7.60E-05
15507	7.01E-05
15508	8.40E-05
15509	4.57E-05
15510	5.29E-05
15511	5.70E-05
15512	1.90E-05
15513	4.04E-05
15514	4.41E-05
15515	4.19E-05
15516	7.31E-05
15517	4.14E-05
15518	5.29E-05
15519	7.35E-05
15520	5.52E-05
15521	9.02E-05
15522	9.76E-05
15523	5.86E-05
15524	8.76E-05
15525	5.84E-05
15526	4.15E-05
15527	7.05E-05
15528	4.45E-05
15529	7.31E-05
15530	8.80E-05
15531	5.34E-05
15532	7.11E-05
15533	4.32E-05
15534	3.86E-05
15535	8.99E-05
15536	6.92E-05
15537	7.29E-05
15538	7.63E-05
15539	3.90E-05
15540	6.62E-05
15541	7.87E-05
15542	4.25E-05
15543	5.57E-05
15544	3.04E-05
15545	3.20E-05
15546	8.35E-05
15547	6.80E-05
15548	8.67E-05
15549	1.11E-04
15550	8.52E-05
15551	1.03E-04
15552	8.61E-05
15553	6.06E-05
15554	7.43E-05
15555	3.63E-05
15556	3.96E-05
15557	6.41E-05
15558	2.10E-05
15559	4.73E-05
15560	6.82E-05
15561	4.98E-05
15562	8.57E-05
15563	6.66E-05
15564	6.27E-05
15565	9.74E-05
15566	7.83E-05
15567	8.41E-05
15568	9.23E-05
15569	5.63E-05
15570	6.61E-05
15571	6.64E-05
15572	2.13E-05
15573	5.06E-05
15574	7.02E-05
15575	6.23E-05
15576	8.94E-05
15577	6.81E-05
15578	6.84E-05
15579	1.01E-04
15580	7.73E-05
15581	8.19E-05
15582	9.56E-05
15583	6.16E-05
15584	7.14E-05
15585	6.47E-05
15586	3.73E-05
15587	7.02E-05
15588	6.45E-05
15589	5.49E-05
15590	9.18E-05
15591	7.08E-05
15592	6.90E-05
15593	7.08E-05
15594	3.96E-05
15595	5.45E-05
15596	6.91E-05
15597	5.72E-05
15598	8.98E-05
15599	8.48E-05
15600	6.40E-05
15601	9.48E-05
15602	7.13E-05
15603	6.56E-05
15604	7.72E-05
15605	3.93E-05
15606	5.84E-05
15607	6.93E-05
15608	3.94E-05
15609	8.01E-05
15610	6.57E-05
15611	5.06E-05
15612	6.93E-05
15613	2.76E-05
15614	2.46E-05
15615	5.52E-05
15616	3.70E-05
15617	8.70E-05
15618	8.75E-05
15619	4.70E-05
15620	6.02E-05
15621	2.87E-05
15622	4.45E-05
15623	8.57E-05
15624	5.57E-05
15625	7.69E-05
15626	8.02E-05
15627	4.77E-05
15628	5.70E-05
15629	1.28E-05
15630	2.48E-05
15631	6.48E-05
15632	6.62E-05
15633	6.54E-05
15634	9.03E-05
15635	7.62E-05
15636	7.54E-05
15637	1.05E-04
15638	8.17E-05
15639	6.95E-05
15640	8.62E-05
15641	5.42E-05
15642	6.08E-05
15643	7.28E-05
15644	2.81E-05
15645	4.21E-05
15646	5.73E-05
15647	3.62E-05
15648	5.11E-05
15649	4.48E-05
15650	3.80E-05
15651	8.41E-05
15652	7.79E-05
15653	7.25E-05
15654	1.00E-04
15655	7.03E-05
15656	7.80E-05
15657	9.59E-05
15658	6.14E-05
15659	6.60E-05
15660	7.22E-05
15661	3.01E-05
15662	4.84E-05
15663	5.66E-05
15664	3.57E-05
15665	7.23E-05
15666	8.30E-05
15667	6.51E-05
15668	9.77E-05
15669	9.54E-05
15670	6.81E-05
15671	7.51E-05
15672	4.74E-05
15673	4.61E-05
15674	8.24E-05
15675	6.51E-05
15676	6.67E-05
15677	9.39E-05
15678	6.85E-05
15679	7.49E-05
15680	7.67E-05
15681	3.45E-05
15682	5.69E-05
15683	6.57E-05
15684	5.62E-05
15685	8.10E-05
15686	8.00E-05
15687	5.19E-05
15688	8.47E-05
15689	6.96E-05
15690	3.43E-05
15691	5.45E-05
15692	3.13E-05
15693	4.74E-05
15694	8.92E-05
15695	6.28E-05
15696	5.76E-05
15697	7.70E-05
15698	5.40E-05
15699	7.47E-05
15700	7.82E-05
15701	4.45E-05
15702	6.13E-05
15703	6.04E-05
15704	2.32E-05
15705	6.10E-05
15706	6.76E-05
15707	6.87E-05
15708	1.01E-04
15709	7.47E-05
15710	6.94E-05
15711	8.91E-05
15712	5.83E-05
15713	5.02E-05
15714	5.28E-05
15715	2.21E-05
15716	5.54E-05
15717	5.95E-05
15718	2.90E-05
15719	5.70E-05
15720	6.47E-05
15721	5.93E-05
15722	9.15E-05
15723	7.71E-05
15724	7.06E-05
15725	7.97E-05
15726	3.23E-05
15727	4.10E-05
15728	8.41E-05
15729	5.96E-05
15730	5.75E-05
15731	7.13E-05
15732	3.73E-05
15733	5.71E-05
15734	6.88E-05
15735	6.42E-05
15736	9.56E-05
15737	9.39E-05
15738	5.03E-05
15739	7.88E-05
15740	7.31E-05
15741	5.32E-05
15742	8.59E-05
15743	7.86E-05
15744	6.87E-05
15745	1.00E-04
15746	7.00E-05
15747	5.52E-05
15748	5.96E-05
15749	3.72E-05
15750	5.36E-05
15751	7.85E-05
15752	4.62E-05
15753	6.31E-05
15754	8.66E-05
15755	5.80E-05
15756	8.17E-05
15757	8.34E-05
15758	5.52E-05
15759	8.14E-05
15760	8.39E-05
15761	5.75E-05
15762	8.18E-05
15763	5.86E-05
15764	3.88E-05
15765	7.67E-05
15766	5.63E-05
15767	4.85E-05
15768	7.25E-05
15769	4.48E-05
15770	5.86E-05
15771	8.50E-05
15772	6.63E-05
15773	9.96E-05
15774	9.24E-05
15775	6.65E-05
15776	9.20E-05
15777	4.92E-05
15778	2.94E-05
15779	4.64E-05
15780	1.53E-05
15781	4.51E-05
15782	6.67E-05
15783	5.92E-05
15784	1.01E-04
15785	8.51E-05
15786	9.95E-05
15787	8.58E-05
15788	4.64E-05
15789	7.06E-05
15790	6.45E-05
15791	3.85E-05
15792	6.74E-05
15793	3.91E-05
15794	5.48E-05
15795	7.50E-05
15796	6.10E-05
15797	9.48E-05
15798	8.79E-05
15799	7.39E-05
15800	9.47E-05
15801	5.63E-05
15802	7.35E-05
15803	8.03E-05
15804	2.47E-05
15805	4.15E-05
15806	2.87E-05
15807	6.92E-06
15808	3.68E-05
15809	3.38E-05
15810	5.70E-05
15811	8.73E-05
15812	6.36E-05
15813	8.80E-05
15814	6.96E-05
15815	4.46E-05
15816	7.68E-05
15817	5.43E-05
15818	7.54E-05
15819	9.56E-05
15820	6.89E-05
15821	9.75E-05
15822	1.01E-04
15823	7.13E-05
15824	8.69E-05
15825	5.56E-05
15826	5.97E-05
15827	7.42E-05
15828	3.39E-05
15829	6.32E-05
15830	6.78E-05
15831	4.10E-05
15832	6.43E-05
15833	3.28E-05
15834	3.32E-05
15835	7.35E-05
15836	5.64E-05
15837	8.02E-05
15838	8.23E-05
15839	5.00E-05
15840	7.36E-05
15841	5.84E-05
15842	4.68E-05
15843	7.78E-05
15844	5.35E-05
15845	7.19E-05
15846	8.58E-05
15847	6.21E-05
15848	9.62E-05
15849	9.25E-05
15850	5.63E-05
15851	6.84E-05
15852	4.12E-05
15853	3.86E-05
15854	4.68E-05
15855	1.05E-05
15856	4.69E-05
15857	6.59E-05
15858	5.09E-05
15859	9.49E-05
15860	9.02E-05
15861	8.44E-05
15862	9.68E-05
15863	5.27E-05
15864	7.36E-05
15865	8.56E-05
15866	5.58E-05
15867	7.97E-05
15868	7.45E-05
15869	5.77E-05
15870	7.64E-05
15871	5.00E-05
15872	5.36E-05
15873	8.67E-05
15874	5.76E-05
15875	7.67E-05
15876	8.33E-05
15877	5.23E-05
15878	8.97E-05
15879	7.04E-05
15880	5.52E-05
15881	6.74E-05
15882	1.85E-05
15883	2.96E-05
15884	4.45E-05
15885	3.71E-05
15886	7.71E-05
15887	6.09E-05
15888	8.87E-05
15889	9.80E-05
15890	6.83E-05
15891	9.79E-05
15892	6.39E-05
15893	4.19E-05
15894	3.89E-05
15895	1.80E-05
15896	7.02E-05
15897	6.47E-05
15898	6.28E-05
15899	7.11E-05
15900	3.72E-05
15901	7.82E-05
15902	6.68E-05
15903	7.33E-05
15904	8.46E-05
15905	4.72E-05
15906	7.79E-05
15907	5.49E-05
15908	4.64E-05
15909	6.54E-05
15910	2.46E-05
15911	6.43E-05
15912	5.33E-05
15913	6.92E-05
15914	9.81E-05
15915	7.12E-05
15916	1.04E-04
15917	9.36E-05
15918	9.24E-05
15919	1.13E-04
15920	7.23E-05
15921	8.54E-05
15922	6.94E-05
15923	5.92E-05
15924	8.61E-05
15925	5.20E-05
15926	4.83E-05
15927	7.38E-05
15928	5.29E-05
15929	8.13E-05
15930	7.20E-05
15931	4.96E-05
15932	7.73E-05
15933	4.40E-05
15934	4.90E-05
15935	6.25E-05
15936	3.96E-05
15937	8.06E-05
15938	5.90E-05
15939	3.53E-05
15940	6.95E-05
15941	3.86E-05
15942	6.59E-05
15943	8.19E-05
15944	5.84E-05
15945	8.21E-05
15946	5.02E-05
15947	3.57E-05
15948	8.16E-05
15949	5.94E-05
15950	6.02E-05
15951	7.41E-05
15952	4.58E-05
15953	7.99E-05
15954	7.79E-05
15955	5.61E-05
15956	7.30E-05
15957	2.47E-05
15958	2.86E-05
15959	5.76E-05
15960	4.13E-05
15961	8.51E-05
15962	8.29E-05
15963	6.31E-05
15964	9.54E-05
15965	4.83E-05
15966	5.06E-05
15967	5.31E-05
15968	2.14E-05
15969	6.92E-05
15970	6.05E-05
15971	3.65E-05
15972	7.46E-05
15973	5.23E-05
15974	6.34E-05
15975	9.61E-05
15976	6.96E-05
15977	8.18E-05
15978	6.09E-05
15979	2.42E-05
15980	6.76E-05
15981	6.38E-05
15982	6.13E-05
15983	9.91E-05
15984	7.37E-05
15985	8.25E-05
15986	7.98E-05
15987	3.28E-05
15988	6.18E-05
15989	5.56E-05
15990	5.62E-05
15991	9.82E-05
15992	6.42E-05
15993	8.50E-05
15994	1.04E-04
15995	6.34E-05
15996	8.16E-05
15997	6.24E-05
15998	4.03E-05
15999	6.28E-05
1.60E+04	3.60E-05
16001	6.15E-05
16002	8.43E-05
16003	4.81E-05
16004	5.86E-05
16005	5.41E-05
16006	4.75E-05
16007	9.10E-05
16008	5.08E-05
16009	4.23E-05
16010	6.62E-05
16011	3.57E-05
16012	6.33E-05
16013	6.76E-05
16014	2.64E-05
16015	6.57E-05
16016	6.02E-05
16017	5.43E-05
16018	8.06E-05
16019	5.18E-05
16020	7.46E-05
16021	9.82E-05
16022	5.92E-05
16023	8.20E-05
16024	6.62E-05
16025	5.68E-05
16026	8.95E-05
16027	5.67E-05
16028	6.46E-05
16029	8.84E-05
16030	6.10E-05
16031	8.47E-05
16032	7.00E-05
16033	4.56E-05
16034	6.80E-05
16035	5.05E-05
16036	8.24E-05
16037	9.09E-05
16038	7.17E-05
16039	8.72E-05
16040	5.48E-05
16041	2.98E-05
16042	4.35E-05
16043	-2.43E-06
16044	4.02E-05
16045	4.88E-05
16046	4.40E-05
16047	8.97E-05
16048	7.27E-05
16049	7.48E-05
16050	8.55E-05
16051	5.20E-05
16052	7.35E-05
16053	6.23E-05
16054	4.15E-05
16055	9.07E-05
16056	7.44E-05
16057	8.19E-05
16058	1.03E-04
16059	6.75E-05
16060	8.89E-05
16061	7.32E-05
16062	5.53E-05
16063	8.40E-05
16064	4.98E-05
16065	6.01E-05
16066	8.31E-05
16067	3.52E-05
16068	5.50E-05
16069	5.47E-05
16070	4.55E-05
16071	8.42E-05
16072	6.46E-05
16073	7.54E-05
16074	8.69E-05
16075	5.02E-05
16076	7.69E-05
16077	5.66E-05
16078	2.93E-05
16079	7.43E-05
16080	6.49E-05
16081	6.06E-05
16082	8.16E-05
16083	4.90E-05
16084	7.57E-05
16085	7.33E-05
16086	5.20E-05
16087	7.92E-05
16088	6.01E-05
16089	5.11E-05
16090	8.61E-05
16091	4.57E-05
16092	6.03E-05
16093	5.95E-05
16094	6.06E-05
16095	1.06E-04
16096	8.59E-05
16097	7.05E-05
16098	9.57E-05
16099	6.76E-05
16100	6.89E-05
16101	5.71E-05
16102	7.72E-06
16103	2.87E-05
16104	1.71E-05
16105	1.91E-05
16106	7.21E-05
16107	5.29E-05
16108	5.00E-05
16109	5.47E-05
16110	3.40E-05
16111	6.75E-05
16112	6.98E-05
16113	5.92E-05
16114	9.74E-05
16115	8.76E-05
16116	8.40E-05
16117	9.95E-05
16118	6.33E-05
16119	6.10E-05
16120	6.58E-05
16121	2.20E-05
16122	3.97E-05
16123	3.10E-05
16124	4.14E-05
16125	9.74E-05
16126	7.62E-05
16127	7.98E-05
16128	8.93E-05
16129	5.11E-05
16130	5.54E-05
16131	4.91E-05
16132	1.70E-05
16133	6.93E-05
16134	5.91E-05
16135	6.17E-05
16136	1.00E-04
16137	6.50E-05
16138	7.25E-05
16139	8.66E-05
16140	5.16E-05
16141	5.30E-05
16142	4.44E-05
16143	4.43E-05
16144	9.65E-05
16145	7.70E-05
16146	7.57E-05
16147	9.78E-05
16148	6.00E-05
16149	7.49E-05
16150	7.73E-05
16151	1.78E-05
16152	3.50E-05
16153	2.70E-05
16154	2.08E-05
16155	6.74E-05
16156	5.93E-05
16157	7.23E-05
16158	9.24E-05
16159	6.04E-05
16160	7.75E-05
16161	8.60E-05
16162	7.08E-05
16163	9.83E-05
16164	8.06E-05
16165	8.09E-05
16166	9.96E-05
16167	4.28E-05
16168	4.18E-05
16169	6.00E-05
16170	4.63E-05
16171	8.02E-05
16172	6.19E-05
16173	4.90E-05
16174	7.62E-05
16175	6.31E-05
16176	6.97E-05
16177	7.57E-05
16178	4.01E-05
16179	5.25E-05
16180	4.38E-05
16181	3.21E-05
16182	7.70E-05
16183	6.75E-05
16184	7.15E-05
16185	1.01E-04
16186	6.60E-05
16187	8.56E-05
16188	7.70E-05
16189	4.51E-05
16190	6.34E-05
16191	3.37E-05
16192	3.03E-05
16193	4.86E-05
16194	2.11E-05
16195	5.33E-05
16196	5.37E-05
16197	5.78E-05
16198	1.08E-04
16199	8.39E-05
16200	1.03E-04
16201	1.03E-04
16202	5.88E-05
16203	8.13E-05
16204	5.24E-05
16205	3.41E-05
16206	6.77E-05
16207	3.89E-05
16208	7.40E-05
16209	9.46E-05
16210	5.97E-05
16211	8.38E-05
16212	7.32E-05
16213	2.19E-05
16214	5.96E-05
16215	5.54E-05
16216	5.04E-05
16217	6.72E-05
16218	3.93E-05
16219	5.59E-05
16220	6.41E-05
16221	2.23E-05
16222	6.01E-05
16223	6.96E-05
16224	5.69E-05
16225	9.55E-05
16226	6.91E-05
16227	7.02E-05
16228	9.27E-05
16229	6.25E-05
16230	7.79E-05
16231	8.12E-05
16232	5.75E-05
16233	8.98E-05
16234	7.54E-05
16235	6.71E-05
16236	8.38E-05
16237	4.00E-05
16238	4.47E-05
16239	7.42E-05
16240	5.17E-05
16241	8.01E-05
16242	8.06E-05
16243	6.85E-05
16244	9.15E-05
16245	5.30E-05
16246	3.35E-05
16247	7.75E-05
16248	5.88E-05
16249	8.03E-05
16250	8.45E-05
16251	5.48E-05
16252	8.82E-05
16253	7.51E-05
16254	5.11E-05
16255	7.56E-05
16256	3.74E-05
16257	2.87E-05
16258	6.07E-05
16259	4.14E-05
16260	4.57E-05
16261	5.75E-05
16262	5.51E-05
16263	9.38E-05
16264	7.96E-05
16265	6.43E-05
16266	7.13E-05
16267	4.16E-05
16268	5.50E-05
16269	5.82E-05
16270	4.19E-05
16271	7.82E-05
16272	7.51E-05
16273	5.85E-05
16274	9.99E-05
16275	6.23E-05
16276	6.90E-05
16277	9.36E-05
16278	5.56E-05
16279	7.43E-05
16280	7.55E-05
16281	4.94E-05
16282	6.51E-05
16283	4.85E-05
16284	4.79E-05
16285	7.72E-05
16286	4.31E-05
16287	4.42E-05
16288	4.72E-05
16289	2.35E-05
16290	6.21E-05
16291	4.69E-05
16292	3.41E-05
16293	6.80E-05
16294	5.41E-05
16295	6.85E-05
16296	9.45E-05
16297	6.68E-05
16298	8.69E-05
16299	8.98E-05
16300	7.96E-05
16301	1.01E-04
16302	7.09E-05
16303	6.99E-05
16304	9.06E-05
16305	5.43E-05
16306	6.61E-05
16307	5.40E-05
16308	3.71E-05
16309	7.42E-05
16310	5.34E-05
16311	5.70E-05
16312	7.85E-05
16313	4.85E-05
16314	6.03E-05
16315	7.73E-05
16316	3.96E-05
16317	6.41E-05
16318	5.46E-05
16319	3.58E-05
16320	6.66E-05
16321	3.53E-05
16322	4.56E-05
16323	7.58E-05
16324	4.11E-05
16325	6.36E-05
16326	6.61E-05
16327	4.90E-05
16328	8.34E-05
16329	5.92E-05
16330	6.81E-05
16331	8.93E-05
16332	6.62E-05
16333	8.77E-05
16334	9.40E-05
16335	5.50E-05
16336	7.64E-05
16337	6.37E-05
16338	4.45E-05
16339	7.72E-05
16340	5.16E-05
16341	6.45E-05
16342	8.74E-05
16343	4.59E-05
16344	7.15E-05
16345	8.12E-05
16346	5.88E-05
16347	9.76E-05
16348	7.14E-05
16349	3.89E-05
16350	4.63E-05
16351	2.39E-05
16352	2.94E-05
16353	2.96E-05
16354	-1.91E-06
16355	4.42E-05
16356	6.10E-05
16357	4.11E-05
16358	8.12E-05
16359	7.98E-05
16360	7.18E-05
16361	9.07E-05
16362	3.81E-05
16363	4.38E-05
16364	7.65E-05
16365	5.84E-05
16366	8.39E-05
16367	7.18E-05
16368	4.69E-05
16369	7.83E-05
16370	6.71E-05
16371	5.66E-05
16372	6.36E-05
16373	3.55E-05
16374	5.42E-05
16375	6.65E-05
16376	3.87E-05
16377	8.28E-05
16378	8.02E-05
16379	5.63E-05
16380	8.60E-05
16381	6.71E-05
16382	7.65E-05
16383	9.96E-05
16384	6.39E-05
16385	8.41E-05
16386	8.19E-05
16387	6.10E-05
16388	8.40E-05
16389	3.90E-05
16390	5.50E-05
16391	7.09E-05
16392	4.44E-05
16393	7.18E-05
16394	5.21E-05
16395	4.73E-05
16396	9.35E-05
16397	7.17E-05
16398	9.37E-05
16399	9.49E-05
16400	7.42E-05
16401	8.32E-05
16402	4.70E-05
16403	4.03E-05
16404	5.61E-05
16405	2.64E-05
16406	6.17E-05
16407	6.23E-05
16408	5.29E-05
16409	9.20E-05
16410	6.91E-05
16411	8.98E-05
16412	9.10E-05
16413	6.32E-05
16414	9.68E-05
16415	7.18E-05
16416	5.89E-05
16417	7.84E-05
16418	3.59E-05
16419	4.01E-05
16420	1.65E-05
16421	1.52E-05
16422	6.28E-05
16423	1.71E-05
16424	-1.73E-05
16425	5.58E-05
16426	6.13E-05
16427	1.18E-04
16428	8.54E-05
16429	9.64E-05
16430	1.10E-04
16431	6.81E-05
16432	9.19E-05
16433	7.44E-05
16434	6.79E-05
16435	9.97E-05
16436	6.51E-05
16437	8.19E-05
16438	7.44E-05
16439	2.17E-05
16440	6.50E-05
16441	5.47E-05
16442	8.05E-05
16443	9.10E-05
16444	4.56E-05
16445	5.39E-05
16446	2.46E-05
16447	3.04E-05
16448	6.95E-05
16449	4.00E-05
16450	7.10E-05
16451	6.64E-05
16452	5.41E-05
16453	9.13E-05
16454	5.73E-05
16455	6.90E-05
16456	7.55E-05
16457	4.00E-05
16458	6.87E-05
16459	3.28E-05
16460	2.14E-05
16461	6.43E-05
16462	5.55E-05
16463	8.39E-05
16464	8.84E-05
16465	7.71E-05
16466	9.39E-05
16467	2.36E-05
16468	1.78E-05
16469	4.56E-05
16470	2.66E-05
16471	6.89E-05
16472	6.89E-05
16473	5.40E-05
16474	8.53E-05
16475	6.28E-05
16476	7.76E-05
16477	8.96E-05
16478	5.37E-05
16479	8.53E-05
16480	6.63E-05
16481	6.03E-05
16482	7.53E-05
16483	4.55E-05
16484	6.74E-05
16485	5.13E-05
16486	4.66E-05
16487	7.89E-05
16488	5.07E-05
16489	7.53E-05
16490	7.99E-05
16491	5.23E-05
16492	8.07E-05
16493	5.54E-05
16494	6.83E-05
16495	9.84E-05
16496	5.36E-05
16497	6.83E-05
16498	6.73E-05
16499	5.98E-05
16500	8.50E-05
16501	4.76E-05
16502	4.42E-05
16503	5.66E-05
16504	3.85E-05
16505	7.22E-05
16506	5.07E-05
16507	5.01E-05
16508	8.81E-05
16509	7.03E-05
16510	1.02E-04
16511	9.32E-05
16512	6.18E-05
16513	7.81E-05
16514	4.64E-05
16515	7.94E-05
16516	6.21E-05
16517	6.22E-05
16518	8.64E-05
16519	4.06E-05
16520	6.14E-05
16521	4.09E-05
16522	5.55E-05
16523	8.40E-05
16524	6.01E-05
16525	8.14E-05
16526	1.96E-05
16527	3.33E-05
16528	3.90E-05
16529	3.22E-05
16530	5.60E-05
16531	3.06E-05
16532	7.55E-05
16533	5.97E-05
16534	6.61E-05
16535	7.41E-05
16536	4.77E-05
16537	7.33E-05
16538	4.52E-05
16539	6.38E-05
16540	9.40E-05
16541	7.17E-05
16542	1.13E-04
16543	7.42E-05
16544	6.44E-05
16545	5.38E-05
16546	2.22E-05
16547	6.56E-05
16548	4.10E-05
16549	6.88E-05
16550	6.71E-05
16551	6.07E-05
16552	8.91E-05
16553	6.75E-05
16554	1.03E-04
16555	8.97E-05
16556	8.51E-05
16557	1.01E-04
16558	3.95E-05
16559	6.39E-05
16560	4.32E-05
16561	6.71E-05
16562	7.50E-05
16563	5.19E-05
16564	7.85E-05
16565	4.16E-05
16566	7.36E-05
16567	5.79E-05
16568	5.84E-05
16569	8.14E-05
16570	3.23E-05
16571	5.03E-05
16572	1.63E-05
16573	2.93E-05
16574	5.53E-05
16575	5.35E-05
16576	9.53E-05
16577	7.47E-05
16578	9.24E-05
16579	9.07E-05
16580	5.23E-05
16581	6.50E-05
16582	2.31E-05
16583	5.65E-05
16584	4.58E-05
16585	2.41E-05
16586	5.87E-05
16587	3.82E-05
16588	7.77E-05
16589	8.11E-05
16590	5.46E-05
16591	8.20E-05
16592	4.83E-05
16593	7.52E-05
16594	8.18E-05
16595	5.47E-05
16596	8.41E-05
16597	5.21E-05
16598	8.03E-05
16599	8.74E-05
16600	6.17E-05
16601	9.00E-05
16602	5.89E-05
16603	8.39E-05
16604	8.09E-05
16605	6.29E-05
16606	9.71E-05
16607	4.59E-05
16608	4.08E-05
16609	4.21E-05
16610	4.62E-05
16611	1.02E-04
16612	6.94E-05
16613	8.89E-05
16614	8.19E-05
16615	4.36E-05
16616	5.33E-05
16617	1.99E-05
16618	4.78E-05
16619	7.50E-05
16620	5.32E-05
16621	7.68E-05
16622	3.20E-05
16623	5.49E-05
16624	7.45E-05
16625	6.05E-05
16626	9.65E-05
16627	5.74E-05
16628	5.44E-05
16629	6.99E-05
16630	3.00E-05
16631	5.27E-05
16632	4.11E-05
16633	5.00E-05
16634	7.37E-05
16635	4.88E-05
16636	9.09E-05
16637	7.63E-05
16638	6.11E-05
16639	7.90E-05
16640	4.73E-05
16641	6.86E-05
16642	5.34E-05
16643	3.67E-05
16644	8.07E-05
16645	5.77E-05
16646	7.55E-05
16647	7.72E-05
16648	7.07E-05
16649	1.02E-04
16650	6.31E-05
16651	7.32E-05
16652	6.62E-05
16653	3.70E-05
16654	7.26E-05
16655	3.89E-05
16656	4.42E-05
16657	7.59E-05
16658	6.27E-05
16659	1.07E-04
16660	8.97E-05
16661	8.97E-05
16662	9.62E-05
16663	6.11E-05
16664	8.01E-05
16665	6.31E-05
16666	4.75E-05
16667	8.49E-05
16668	4.77E-05
16669	4.89E-05
16670	4.32E-05
16671	2.89E-05
16672	7.36E-05
16673	4.67E-05
16674	3.81E-05
16675	5.27E-05
16676	3.66E-05
16677	8.06E-05
16678	6.89E-05
16679	6.25E-05
16680	8.28E-05
16681	4.06E-05
16682	5.87E-05
16683	4.66E-05
16684	4.46E-05
16685	8.26E-05
16686	4.42E-05
16687	6.00E-05
16688	7.96E-05
16689	6.71E-05
16690	1.16E-04
16691	8.99E-05
16692	8.13E-05
16693	9.91E-05
16694	6.56E-05
16695	7.75E-05
16696	6.00E-05
16697	4.08E-05
16698	7.27E-05
16699	3.63E-05
16700	6.61E-05
16701	7.02E-05
16702	3.61E-05
16703	6.40E-05
16704	4.14E-05
16705	4.81E-05
16706	6.15E-05
16707	4.56E-05
16708	7.72E-05
16709	5.24E-05
16710	6.90E-05
16711	7.39E-05
16712	5.89E-05
16713	9.75E-05
16714	6.92E-05
16715	6.55E-05
16716	7.52E-05
16717	5.00E-05
16718	7.09E-05
16719	4.89E-05
16720	6.28E-05
16721	7.92E-05
16722	4.16E-05
16723	6.88E-05
16724	4.05E-05
16725	3.02E-05
16726	5.67E-05
16727	3.83E-05
16728	6.75E-05
16729	6.09E-05
16730	6.82E-05
16731	8.22E-05
16732	5.48E-05
16733	8.18E-05
16734	8.27E-05
16735	7.42E-05
16736	9.36E-05
16737	4.96E-05
16738	6.55E-05
16739	6.20E-05
16740	5.91E-05
16741	9.55E-05
16742	6.42E-05
16743	8.09E-05
16744	6.96E-05
16745	4.96E-05
16746	6.61E-05
16747	2.98E-05
16748	5.74E-05
16749	7.82E-05
16750	4.51E-05
16751	6.87E-05
16752	5.18E-05
16753	3.32E-05
16754	5.98E-05
16755	4.16E-05
16756	6.22E-05
16757	7.03E-05
16758	4.58E-05
16759	7.59E-05
16760	6.97E-05
16761	7.34E-05
16762	9.49E-05
16763	4.18E-05
16764	6.09E-05
16765	7.65E-05
16766	6.14E-05
16767	9.38E-05
16768	7.38E-05
16769	7.54E-05
16770	1.02E-04
16771	5.81E-05
16772	7.17E-05
16773	5.55E-05
16774	3.06E-05
16775	7.21E-05
16776	3.56E-05
16777	1.19E-05
16778	3.71E-05
16779	2.69E-05
16780	7.48E-05
16781	5.59E-05
16782	4.95E-05
16783	7.09E-05
16784	4.55E-05
16785	6.32E-05
16786	4.63E-05
16787	1.74E-05
16788	7.14E-05
16789	7.90E-05
16790	8.98E-05
16791	1.06E-04
16792	6.02E-05
16793	8.68E-05
16794	5.91E-05
16795	3.91E-05
16796	7.59E-05
16797	4.35E-05
16798	4.23E-05
16799	4.12E-05
16800	2.82E-05
16801	7.75E-05
16802	7.30E-05
16803	8.51E-05
16804	9.72E-05
16805	6.97E-05
16806	9.85E-05
16807	9.45E-05
16808	4.16E-05
16809	6.56E-05
16810	3.18E-05
16811	4.41E-05
16812	8.39E-05
16813	6.18E-05
16814	8.54E-05
16815	7.46E-05
16816	5.48E-05
16817	8.43E-05
16818	5.39E-05
16819	6.53E-05
16820	7.86E-05
16821	4.84E-05
16822	8.59E-05
16823	7.33E-05
16824	7.34E-05
16825	1.02E-04
16826	5.70E-05
16827	7.21E-05
16828	7.63E-05
16829	5.61E-05
16830	9.17E-05
16831	5.34E-05
16832	5.33E-05
16833	5.15E-05
16834	1.28E-05
16835	4.20E-05
16836	3.45E-05
16837	4.22E-05
16838	8.58E-05
16839	5.68E-05
16840	7.07E-05
16841	7.42E-05
16842	5.48E-05
16843	7.84E-05
16844	6.66E-05
16845	6.32E-05
16846	9.81E-05
16847	5.73E-05
16848	5.71E-05
16849	7.15E-05
16850	5.29E-05
16851	7.36E-05
16852	6.39E-05
16853	5.97E-05
16854	7.99E-05
16855	-3.15E-05
16856	-8.74E-05
16857	5.39E-05
16858	7.43E-05
16859	1.08E-04
16860	1.02E-04
16861	8.71E-05
16862	1.15E-04
16863	8.22E-05
16864	6.01E-05
16865	6.21E-05
16866	5.01E-05
16867	8.98E-05
16868	8.27E-05
16869	6.30E-05
16870	8.79E-05
16871	3.09E-05
16872	1.93E-05
16873	4.21E-05
16874	2.78E-05
16875	5.84E-05
16876	4.99E-05
16877	3.01E-05
16878	6.83E-05
16879	6.18E-05
16880	6.41E-05
16881	9.63E-05
16882	6.81E-05
16883	8.84E-05
16884	1.00E-04
16885	6.39E-05
16886	7.92E-05
16887	6.15E-05
16888	4.61E-05
16889	8.44E-05
16890	4.60E-05
16891	4.76E-05
16892	7.02E-05
16893	4.53E-05
16894	7.19E-05
16895	6.14E-05
16896	3.53E-05
16897	7.22E-05
16898	6.77E-05
16899	6.68E-05
16900	8.58E-05
16901	5.39E-05
16902	7.47E-05
16903	8.10E-05
16904	3.73E-05
16905	7.31E-05
16906	5.92E-05
16907	3.85E-05
16908	7.60E-05
16909	6.90E-05
16910	8.55E-05
16911	9.25E-05
16912	5.33E-05
16913	8.91E-05
16914	8.69E-05
16915	6.65E-05
16916	9.77E-05
16917	6.09E-05
16918	5.44E-05
16919	7.69E-05
16920	3.95E-05
16921	5.34E-05
16922	5.32E-05
16923	5.22E-05
16924	9.06E-05
16925	6.42E-05
16926	7.23E-05
16927	8.47E-05
16928	5.67E-05
16929	8.24E-05
16930	4.34E-05
16931	2.32E-05
16932	4.56E-05
16933	1.80E-05
16934	5.88E-05
16935	4.55E-05
16936	4.12E-05
16937	6.85E-05
16938	3.18E-05
16939	6.14E-05
16940	5.96E-05
16941	5.14E-05
16942	7.03E-05
16943	1.59E-05
16944	6.51E-05
16945	6.77E-05
16946	6.04E-05
16947	1.00E-04
16948	6.24E-05
16949	7.12E-05
16950	7.01E-05
16951	5.06E-05
16952	7.85E-05
16953	4.63E-05
16954	5.09E-05
16955	6.47E-05
16956	4.90E-05
16957	8.54E-05
16958	7.99E-05
16959	8.21E-05
16960	1.13E-04
16961	6.54E-05
16962	6.10E-05
16963	7.04E-05
16964	4.66E-05
16965	8.39E-05
16966	5.53E-05
16967	4.60E-05
16968	6.55E-05
16969	4.57E-05
16970	6.83E-05
16971	5.14E-05
16972	5.51E-05
16973	8.17E-05
16974	4.20E-05
16975	8.47E-05
16976	6.52E-05
16977	5.32E-05
16978	7.64E-05
16979	4.63E-05
16980	7.54E-05
16981	4.95E-05
16982	2.85E-05
16983	5.38E-05
16984	2.88E-05
16985	6.43E-05
16986	2.96E-05
16987	1.73E-05
16988	5.96E-05
16989	5.99E-05
16990	1.06E-04
16991	7.10E-05
16992	7.30E-05
16993	7.59E-05
16994	5.50E-05
16995	8.71E-05
16996	5.51E-05
16997	8.06E-05
16998	8.71E-05
16999	6.96E-05
1.70E+04	9.56E-05
17001	5.04E-05
17002	5.73E-05
17003	4.98E-05
17004	3.33E-05
17005	6.64E-05
17006	4.56E-05
17007	7.36E-05
17008	6.98E-05
17009	5.55E-05
17010	7.14E-05
17011	3.68E-05
17012	7.50E-05
17013	7.03E-05
17014	6.63E-05
17015	9.88E-05
17016	6.50E-05
17017	9.58E-05
17018	6.01E-05
17019	5.30E-05
17020	6.58E-05
17021	2.63E-05
17022	6.17E-05
17023	4.69E-05
17024	6.99E-05
17025	9.14E-05
17026	6.56E-05
17027	9.76E-05
17028	4.90E-05
17029	5.27E-05
17030	5.18E-05
17031	2.45E-05
17032	5.96E-05
17033	3.83E-05
17034	6.67E-05
17035	7.45E-05
17036	6.54E-05
17037	9.81E-05
17038	4.70E-05
17039	2.68E-05
17040	3.63E-05
17041	5.32E-05
17042	1.10E-04
17043	7.23E-05
17044	9.27E-05
17045	8.43E-05
17046	6.18E-05
17047	9.42E-05
17048	5.09E-05
17049	5.97E-05
17050	3.77E-05
17051	2.07E-06
17052	3.81E-05
17053	3.59E-05
17054	8.09E-05
17055	9.14E-05
17056	5.73E-05
17057	7.44E-05
17058	3.05E-05
17059	4.68E-05
17060	7.40E-05
17061	4.70E-05
17062	8.04E-05
17063	6.92E-05
17064	7.31E-05
17065	8.71E-05
17066	5.12E-05
17067	8.97E-05
17068	8.62E-05
17069	7.60E-05
17070	9.32E-05
17071	4.80E-05
17072	6.42E-05
17073	7.35E-05
17074	4.58E-05
17075	8.63E-05
17076	6.05E-05
17077	7.55E-05
17078	9.44E-05
17079	3.96E-05
17080	6.29E-05
17081	5.24E-05
17082	3.71E-05
17083	6.94E-05
17084	3.94E-05
17085	6.33E-05
17086	8.02E-05
17087	5.23E-05
17088	7.98E-05
17089	4.44E-05
17090	4.79E-05
17091	8.25E-05
17092	5.81E-05
17093	8.95E-05
17094	7.02E-05
17095	4.52E-05
17096	8.59E-05
17097	4.62E-05
17098	5.51E-05
17099	7.65E-05
17100	5.86E-05
17101	8.98E-05
17102	7.81E-05
17103	6.66E-05
17104	7.76E-05
17105	4.05E-05
17106	7.07E-05
17107	7.47E-05
17108	5.08E-05
17109	8.42E-05
17110	5.48E-05
17111	6.95E-05
17112	6.88E-05
17113	1.66E-05
17114	4.55E-05
17115	2.63E-05
17116	5.11E-05
17117	8.49E-05
17118	4.75E-05
17119	6.67E-05
17120	4.27E-05
17121	4.19E-05
17122	6.36E-05
17123	1.65E-05
17124	4.64E-05
17125	4.80E-05
17126	5.03E-05
17127	8.42E-05
17128	6.49E-05
17129	8.82E-05
17130	6.90E-05
17131	6.66E-05
17132	9.64E-05
17133	6.16E-05
17134	8.26E-05
17135	5.57E-05
17136	4.14E-05
17137	7.36E-05
17138	3.95E-05
17139	5.41E-05
17140	2.43E-05
17141	1.49E-05
17142	4.30E-05
17143	2.46E-05
17144	7.88E-05
17145	7.77E-05
17146	7.83E-05
17147	1.02E-04
17148	6.03E-05
17149	8.33E-05
17150	4.77E-05
17151	5.37E-05
17152	6.93E-05
17153	2.69E-05
17154	4.60E-05
17155	2.75E-05
17156	4.66E-05
17157	7.96E-05
17158	5.96E-05
17159	8.95E-05
17160	5.85E-05
17161	6.94E-05
17162	7.56E-05
17163	3.37E-05
17164	6.03E-05
17165	2.62E-05
17166	2.57E-05
17167	6.62E-05
17168	4.88E-05
17169	9.79E-05
17170	7.25E-05
17171	6.50E-05
17172	8.59E-05
17173	5.16E-05
17174	8.53E-05
17175	7.30E-05
17176	7.41E-05
17177	9.42E-05
17178	5.92E-05
17179	7.07E-05
17180	4.04E-05
17181	5.58E-05
17182	8.28E-05
17183	5.12E-05
17184	8.58E-05
17185	7.33E-05
17186	8.32E-05
17187	8.45E-05
17188	3.79E-05
17189	6.88E-05
17190	4.99E-05
17191	5.17E-05
17192	6.37E-05
17193	2.94E-05
17194	7.95E-05
17195	7.25E-05
17196	9.09E-05
17197	9.75E-05
17198	4.94E-05
17199	8.54E-05
17200	5.76E-05
17201	6.33E-05
17202	7.62E-05
17203	4.38E-05
17204	6.19E-05
17205	2.06E-05
17206	1.86E-05
17207	4.49E-05
17208	3.90E-05
17209	7.96E-05
17210	3.95E-05
17211	7.93E-05
17212	8.19E-05
17213	6.16E-05
17214	8.91E-05
17215	5.12E-05
17216	7.79E-05
17217	8.16E-05
17218	6.33E-05
17219	8.96E-05
17220	4.80E-05
17221	6.77E-05
17222	6.14E-05
17223	4.03E-05
17224	4.64E-05
17225	5.89E-06
17226	5.26E-05
17227	5.01E-05
17228	6.13E-05
17229	9.50E-05
17230	6.92E-05
17231	2.82E-05
17232	4.49E-07
17233	5.99E-05
17234	8.16E-05
17235	7.74E-05
17236	1.10E-04
17237	7.50E-05
17238	9.54E-05
17239	7.94E-05
17240	7.52E-05
17241	9.86E-05
17242	6.08E-05
17243	9.66E-05
17244	6.60E-05
17245	6.91E-05
17246	6.62E-05
17247	4.28E-05
17248	7.59E-05
17249	4.26E-05
17250	6.43E-05
17251	5.22E-05
17252	4.32E-05
17253	8.10E-05
17254	5.13E-05
17255	8.02E-05
17256	5.64E-05
17257	5.32E-05
17258	6.83E-05
17259	3.78E-05
17260	8.10E-05
17261	6.07E-05
17262	7.16E-05
17263	8.22E-05
17264	5.17E-05
17265	7.72E-05
17266	3.25E-05
17267	4.92E-05
17268	5.36E-05
17269	4.07E-05
17270	7.92E-05
17271	5.54E-05
17272	8.23E-05
17273	7.38E-05
17274	5.06E-05
17275	7.57E-05
17276	4.22E-05
17277	7.08E-05
17278	5.34E-05
17279	4.71E-05
17280	7.25E-05
17281	3.95E-05
17282	8.93E-05
17283	6.89E-05
17284	5.29E-05
17285	5.47E-05
17286	1.49E-05
17287	6.32E-05
17288	5.01E-05
17289	7.09E-05
17290	7.54E-05
17291	5.28E-05
17292	9.96E-05
17293	5.79E-05
17294	5.71E-05
17295	3.13E-05
17296	2.34E-05
17297	6.09E-05
17298	4.11E-05
17299	8.77E-05
17300	7.54E-05
17301	7.69E-05
17302	9.58E-05
17303	5.52E-05
17304	6.96E-05
17305	3.50E-05
17306	5.29E-05
17307	6.74E-05
17308	4.06E-05
17309	7.97E-05
17310	5.28E-05
17311	8.82E-05
17312	6.81E-05
17313	4.38E-05
17314	6.37E-05
17315	4.41E-05
17316	8.28E-05
17317	7.22E-05
17318	8.21E-05
17319	8.77E-05
17320	4.58E-05
17321	5.75E-05
17322	3.33E-05
17323	6.51E-05
17324	6.55E-05
17325	4.55E-05
17326	8.20E-05
17327	4.87E-05
17328	7.60E-05
17329	6.93E-05
17330	2.34E-05
17331	4.40E-05
17332	3.83E-05
17333	7.54E-05
17334	3.79E-05
17335	3.69E-05
17336	4.65E-05
17337	3.29E-05
17338	8.15E-05
17339	5.79E-05
17340	8.78E-05
17341	9.37E-05
17342	8.18E-05
17343	1.08E-04
17344	6.59E-05
17345	9.48E-05
17346	6.34E-05
17347	6.09E-05
17348	7.91E-05
17349	5.32E-05
17350	8.57E-05
17351	5.87E-05
17352	6.18E-05
17353	5.42E-05
17354	2.57E-05
17355	7.15E-05
17356	4.14E-05
17357	5.15E-05
17358	3.61E-05
17359	1.52E-05
17360	5.75E-05
17361	4.00E-05
17362	8.11E-05
17363	6.80E-05
17364	5.64E-05
17365	7.17E-05
17366	-2.88E-05
17367	3.81E-05
17368	5.29E-05
17369	4.38E-05
17370	7.39E-05
17371	5.22E-05
17372	9.56E-05
17373	9.14E-05
17374	8.57E-05
17375	1.04E-04
17376	5.80E-05
17377	7.60E-05
17378	5.48E-05
17379	5.67E-05
17380	6.86E-05
17381	2.79E-05
17382	6.41E-05
17383	4.33E-05
17384	5.17E-05
17385	8.13E-05
17386	5.35E-05
17387	9.31E-05
17388	7.25E-05
17389	7.85E-05
17390	8.99E-05
17391	4.59E-05
17392	6.97E-05
17393	5.02E-05
17394	5.74E-05
17395	7.59E-05
17396	3.97E-05
17397	8.16E-05
17398	8.05E-05
17399	7.11E-05
17400	9.11E-05
17401	5.82E-05
17402	5.52E-05
17403	3.75E-05
17404	1.86E-05
17405	6.12E-05
17406	4.40E-05
17407	5.88E-05
17408	7.01E-05
17409	5.30E-05
17410	9.30E-05
17411	6.76E-05
17412	3.45E-05
17413	3.45E-05
17414	2.48E-05
17415	5.63E-05
17416	5.11E-05
17417	2.98E-05
17418	5.62E-05
17419	4.26E-05
17420	5.98E-05
17421	1.06E-04
17422	8.32E-05
17423	1.02E-04
17424	8.90E-05
17425	5.98E-05
17426	7.97E-05
17427	6.39E-05
17428	7.86E-05
17429	8.28E-05
17430	5.26E-05
17431	7.61E-05
17432	4.40E-05
17433	4.89E-05
17434	9.46E-05
17435	6.16E-05
17436	7.09E-05
17437	6.61E-05
17438	3.90E-05
17439	7.51E-05
17440	5.10E-05
17441	3.52E-05
17442	5.67E-05
17443	4.59E-05
17444	7.93E-05
17445	9.73E-05
17446	6.81E-05
17447	8.67E-05
17448	7.66E-05
17449	5.34E-05
17450	8.60E-05
17451	4.94E-05
17452	5.06E-05
17453	6.01E-05
17454	1.23E-05
17455	4.11E-05
17456	4.86E-05
17457	3.34E-05
17458	7.32E-05
17459	6.04E-05
17460	6.39E-05
17461	8.94E-05
17462	3.09E-05
17463	5.32E-05
17464	6.51E-05
17465	4.34E-05
17466	7.00E-05
17467	6.74E-05
17468	5.27E-05
17469	8.21E-05
17470	7.12E-05
17471	5.50E-05
17472	9.01E-05
17473	6.46E-05
17474	4.08E-05
17475	5.34E-05
17476	3.06E-05
17477	4.09E-05
17478	5.85E-05
17479	2.62E-05
17480	5.58E-05
17481	8.41E-05
17482	5.87E-05
17483	8.78E-05
17484	8.81E-05
17485	5.91E-05
17486	9.42E-05
17487	7.29E-05
17488	5.63E-05
17489	9.58E-05
17490	5.97E-05
17491	2.79E-05
17492	4.64E-05
17493	2.78E-05
17494	6.21E-05
17495	8.90E-05
17496	5.55E-05
17497	7.49E-05
17498	7.51E-05
17499	5.26E-05
17500	9.04E-05
17501	7.84E-05
17502	6.65E-05
17503	8.32E-05
17504	4.65E-05
17505	5.66E-05
17506	6.88E-05
17507	4.41E-05
17508	7.20E-05
17509	5.06E-05
17510	3.83E-05
17511	6.69E-05
17512	3.13E-05
17513	5.34E-05
17514	7.18E-05
17515	3.71E-05
17516	7.94E-05
17517	7.10E-05
17518	4.91E-05
17519	7.45E-05
17520	4.02E-05
17521	5.02E-05
17522	6.45E-05
17523	2.97E-05
17524	6.76E-05
17525	8.05E-05
17526	7.57E-05
17527	1.06E-04
17528	6.43E-05
17529	5.82E-05
17530	6.52E-05
17531	4.37E-05
17532	7.81E-05
17533	6.15E-05
17534	4.04E-05
17535	7.63E-05
17536	4.25E-05
17537	5.26E-05
17538	7.52E-05
17539	3.98E-05
17540	6.67E-05
17541	5.62E-05
17542	4.53E-05
17543	8.69E-05
17544	7.22E-05
17545	7.72E-05
17546	9.21E-05
17547	5.14E-05
17548	6.56E-05
17549	5.62E-05
17550	4.60E-05
17551	7.09E-05
17552	3.26E-05
17553	4.70E-05
17554	6.80E-05
17555	5.12E-05
17556	6.88E-05
17557	5.22E-05
17558	5.29E-05
17559	8.05E-05
17560	5.21E-05
17561	7.53E-05
17562	7.81E-05
17563	4.70E-05
17564	7.66E-05
17565	4.35E-05
17566	4.19E-05
17567	7.85E-05
17568	4.60E-05
17569	6.71E-05
17570	8.05E-05
17571	6.02E-05
17572	8.74E-05
17573	6.08E-05
17574	4.11E-05
17575	5.64E-05
17576	3.45E-05
17577	6.93E-05
17578	7.41E-05
17579	5.25E-05
17580	7.31E-05
17581	4.44E-05
17582	4.98E-05
17583	6.64E-05
17584	4.92E-05
17585	6.71E-05
17586	6.66E-05
17587	4.19E-05
17588	7.07E-05
17589	4.39E-05
17590	4.31E-05
17591	7.13E-05
17592	4.29E-05
17593	6.94E-05
17594	6.42E-05
17595	4.13E-05
17596	7.79E-05
17597	7.03E-05
17598	7.82E-05
17599	9.41E-05
17600	6.84E-05
17601	9.31E-05
17602	8.45E-05
17603	6.20E-05
17604	9.33E-05
17605	6.86E-05
17606	6.71E-05
17607	8.90E-05
17608	5.62E-05
17609	7.63E-05
17610	7.10E-05
17611	3.56E-05
17612	6.58E-05
17613	4.50E-05
17614	4.10E-05
17615	7.21E-05
17616	3.28E-05
17617	4.23E-05
17618	5.45E-05
17619	4.79E-05
17620	6.69E-05
17621	3.52E-05
17622	5.34E-05
17623	7.03E-05
17624	3.95E-05
17625	6.29E-05
17626	6.20E-05
17627	5.63E-05
17628	1.02E-04
17629	6.63E-05
17630	5.56E-05
17631	8.73E-05
17632	6.31E-05
17633	1.03E-04
17634	8.33E-05
17635	6.86E-05
17636	9.82E-05
17637	5.88E-05
17638	6.05E-05
17639	5.31E-05
17640	1.74E-05
17641	6.68E-05
17642	3.46E-05
17643	3.65E-05
17644	6.06E-05
17645	1.95E-05
17646	4.99E-05
17647	3.37E-05
17648	2.15E-05
17649	6.95E-05
17650	3.46E-05
17651	5.85E-05
17652	7.68E-05
17653	4.16E-05
17654	8.31E-05
17655	8.42E-05
17656	7.25E-05
17657	9.58E-05
17658	6.43E-05
17659	6.98E-05
17660	7.66E-05
17661	3.46E-05
17662	5.24E-05
17663	4.65E-05
17664	6.26E-05
17665	9.09E-05
17666	5.42E-05
17667	7.75E-05
17668	7.83E-05
17669	5.41E-05
17670	8.39E-05
17671	5.35E-05
17672	3.29E-05
17673	5.77E-05
17674	2.67E-05
17675	5.52E-05
17676	5.52E-05
17677	4.01E-05
17678	8.94E-05
17679	6.18E-05
17680	7.26E-05
17681	8.57E-05
17682	4.07E-05
17683	6.27E-05
17684	5.92E-05
17685	2.78E-05
17686	5.78E-05
17687	3.69E-05
17688	3.30E-05
17689	4.27E-05
17690	1.71E-05
17691	4.95E-05
17692	5.31E-05
17693	3.85E-05
17694	8.32E-05
17695	7.05E-05
17696	7.19E-05
17697	8.87E-05
17698	4.85E-05
17699	7.42E-05
17700	7.64E-05
17701	7.21E-05
17702	1.07E-04
17703	6.83E-05
17704	7.92E-05
17705	8.30E-05
17706	5.49E-05
17707	7.64E-05
17708	4.71E-05
17709	4.84E-05
17710	7.89E-05
17711	4.93E-05
17712	7.09E-05
17713	7.23E-05
17714	4.00E-05
17715	7.15E-05
17716	5.01E-05
17717	6.27E-05
17718	8.29E-05
17719	4.10E-05
17720	6.66E-05
17721	7.15E-05
17722	5.50E-05
17723	8.66E-05
17724	4.64E-05
17725	5.45E-05
17726	7.66E-05
17727	5.51E-05
17728	9.02E-05
17729	7.58E-05
17730	5.44E-05
17731	7.49E-05
17732	4.38E-05
17733	5.36E-05
17734	7.26E-05
17735	5.08E-05
17736	8.86E-05
17737	6.20E-05
17738	4.21E-05
17739	5.09E-05
17740	6.52E-06
17741	2.14E-05
17742	5.78E-05
17743	5.17E-05
17744	8.03E-05
17745	3.20E-05
17746	4.43E-05
17747	6.26E-05
17748	2.47E-05
17749	2.33E-05
17750	3.77E-05
17751	4.34E-05
17752	8.01E-05
17753	5.59E-05
17754	7.75E-05
17755	7.13E-05
17756	4.86E-05
17757	8.92E-05
17758	4.76E-05
17759	4.87E-05
17760	6.85E-05
17761	4.83E-05
17762	9.49E-05
17763	6.18E-05
17764	7.51E-05
17765	6.88E-05
17766	5.36E-05
17767	8.63E-05
17768	6.14E-05
17769	9.71E-05
17770	8.86E-05
17771	7.80E-05
17772	9.22E-05
17773	5.56E-05
17774	9.18E-05
17775	7.52E-05
17776	6.75E-05
17777	8.95E-05
17778	5.79E-05
17779	6.22E-05
17780	2.71E-05
17781	5.75E-06
17782	4.67E-05
17783	1.77E-05
17784	4.48E-05
17785	4.91E-05
17786	5.30E-05
17787	8.75E-05
17788	4.93E-05
17789	7.56E-05
17790	7.70E-05
17791	8.20E-05
17792	1.09E-04
17793	7.50E-05
17794	9.79E-05
17795	8.64E-05
17796	6.55E-05
17797	8.99E-05
17798	3.51E-05
17799	5.62E-05
17800	4.90E-05
17801	4.17E-05
17802	7.05E-05
17803	3.76E-05
17804	6.64E-05
17805	6.76E-05
17806	4.91E-05
17807	9.23E-05
17808	6.35E-05
17809	8.09E-05
17810	8.14E-05
17811	4.60E-05
17812	6.30E-05
17813	1.95E-05
17814	9.07E-06
17815	3.17E-05
17816	5.10E-06
17817	5.66E-05
17818	7.08E-05
17819	5.96E-05
17820	9.28E-05
17821	6.76E-05
17822	7.59E-05
17823	7.43E-05
17824	6.09E-05
17825	1.02E-04
17826	6.16E-05
17827	2.09E-05
17828	2.96E-05
17829	7.28E-06
17830	3.89E-05
17831	3.86E-05
17832	3.60E-05
17833	8.39E-05
17834	6.48E-05
17835	8.33E-05
17836	9.21E-05
17837	6.43E-05
17838	8.37E-05
17839	6.28E-05
17840	5.31E-05
17841	7.52E-05
17842	3.50E-05
17843	6.94E-05
17844	7.13E-05
17845	5.48E-05
17846	8.71E-05
17847	4.50E-05
17848	5.00E-05
17849	5.60E-05
17850	3.28E-05
17851	6.91E-05
17852	6.80E-05
17853	6.99E-05
17854	8.53E-05
17855	5.68E-05
17856	6.79E-05
17857	4.88E-05
17858	2.27E-05
17859	5.10E-05
17860	3.05E-05
17861	5.37E-05
17862	7.79E-05
17863	5.17E-05
17864	9.38E-05
17865	5.45E-05
17866	4.57E-05
17867	6.07E-05
17868	2.03E-05
17869	4.84E-05
17870	5.49E-05
17871	4.66E-05
17872	8.95E-05
17873	5.61E-05
17874	8.99E-05
17875	9.39E-05
17876	6.31E-05
17877	9.64E-05
17878	7.19E-05
17879	7.32E-05
17880	5.58E-05
17881	2.32E-05
17882	5.53E-05
17883	2.23E-05
17884	4.72E-05
17885	3.72E-05
17886	4.51E-05
17887	6.65E-05
17888	1.87E-05
17889	6.36E-05
17890	5.38E-05
17891	7.27E-05
17892	4.52E-05
17893	4.96E-05
17894	8.52E-05
17895	5.09E-05
17896	9.27E-05
17897	6.84E-05
17898	9.45E-05
17899	9.21E-05
17900	7.18E-05
17901	8.93E-05
17902	5.94E-05
17903	9.79E-05
17904	6.15E-05
17905	6.04E-05
17906	6.40E-05
17907	4.52E-05
17908	6.19E-05
17909	2.18E-05
17910	3.84E-05
17911	-5.29E-06
17912	1.97E-05
17913	4.11E-05
17914	3.86E-05
17915	8.17E-05
17916	5.75E-05
17917	8.97E-05
17918	6.74E-05
17919	7.18E-05
17920	8.27E-05
17921	4.40E-05
17922	7.71E-05
17923	3.56E-05
17924	7.64E-05
17925	7.75E-05
17926	7.14E-05
17927	8.11E-05
17928	4.03E-05
17929	6.99E-05
17930	3.17E-05
17931	4.88E-05
17932	3.82E-05
17933	2.81E-05
17934	5.30E-05
17935	8.18E-06
17936	4.39E-05
17937	3.66E-05
17938	6.38E-05
17939	6.69E-05
17940	4.67E-05
17941	9.02E-05
17942	5.60E-05
17943	7.74E-05
17944	4.81E-05
17945	6.18E-05
17946	7.26E-05
17947	5.35E-05
17948	8.28E-05
17949	2.76E-05
17950	6.76E-05
17951	5.48E-05
17952	4.63E-05
17953	8.91E-05
17954	5.65E-05
17955	9.68E-05
17956	6.93E-05
17957	8.42E-05
17958	9.06E-05
17959	6.90E-05
17960	9.40E-05
17961	5.97E-05
17962	7.81E-05
17963	5.36E-05
17964	4.14E-05
17965	5.68E-05
17966	1.48E-05
17967	2.91E-05
17968	1.03E-05
17969	4.74E-05
17970	7.50E-05
17971	3.45E-05
17972	6.40E-05
17973	4.10E-05
17974	6.38E-05
17975	7.01E-05
17976	4.79E-05
17977	7.87E-05
17978	4.37E-05
17979	7.43E-05
17980	7.09E-05
17981	7.54E-05
17982	9.43E-05
17983	3.96E-05
17984	6.17E-05
17985	4.24E-05
17986	3.47E-05
17987	6.00E-05
17988	3.21E-05
17989	6.22E-05
17990	4.48E-05
17991	6.41E-05
17992	7.51E-05
17993	3.68E-05
17994	7.69E-05
17995	3.90E-05
17996	5.89E-05
17997	7.04E-05
17998	3.44E-05
17999	6.45E-05
1.80E+04	4.99E-05
18001	7.52E-05
18002	8.85E-05
18003	5.51E-05
18004	8.55E-05
18005	6.10E-05
18006	5.24E-05
18007	7.55E-05
18008	4.03E-05
18009	7.40E-05
18010	6.45E-05
18011	5.61E-05
18012	8.62E-05
18013	3.96E-05
18014	5.47E-05
18015	6.22E-05
18016	4.35E-05
18017	7.55E-05
18018	4.88E-05
18019	6.28E-05
18020	6.94E-05
18021	5.16E-05
18022	7.99E-05
18023	5.26E-05
18024	6.70E-05
18025	9.64E-05
18026	7.24E-05
18027	1.10E-04
18028	7.55E-05
18029	6.64E-05
18030	7.10E-05
18031	2.54E-05
18032	5.61E-05
18033	5.11E-05
18034	5.94E-05
18035	8.41E-05
18036	5.30E-05
18037	8.78E-05
18038	7.01E-05
18039	6.22E-05
18040	8.59E-05
18041	5.11E-05
18042	6.39E-05
18043	4.19E-05
18044	1.53E-05
18045	4.60E-05
18046	1.68E-05
18047	4.92E-05
18048	4.04E-05
18049	2.92E-05
18050	6.80E-05
18051	4.42E-05
18052	8.07E-05
18053	7.82E-05
18054	6.22E-05
18055	8.86E-05
18056	4.85E-05
18057	6.00E-05
18058	5.67E-05
18059	3.26E-05
18060	7.03E-05
18061	3.27E-05
18062	5.33E-05
18063	6.32E-05
18064	5.04E-05
18065	8.91E-05
18066	7.10E-05
18067	8.58E-05
18068	6.78E-05
18069	3.30E-05
18070	6.71E-05
18071	3.33E-05
18072	6.33E-05
18073	5.79E-05
18074	4.29E-05
18075	7.31E-05
18076	3.22E-05
18077	6.45E-05
18078	5.17E-05
18079	5.28E-05
18080	7.79E-05
18081	3.95E-05
18082	7.11E-05
18083	6.03E-05
18084	4.77E-05
18085	6.74E-05
18086	3.73E-05
18087	7.65E-05
18088	5.12E-05
18089	5.07E-05
18090	8.49E-05
18091	4.84E-05
18092	6.98E-05
18093	4.26E-05
18094	4.26E-05
18095	6.77E-05
18096	3.34E-05
18097	7.05E-05
18098	7.68E-05
18099	7.18E-05
18100	1.07E-04
18101	7.09E-05
18102	8.34E-05
18103	7.25E-05
18104	3.89E-05
18105	7.33E-05
18106	2.83E-05
18107	3.54E-05
18108	4.89E-05
18109	1.16E-05
18110	5.14E-05
18111	4.68E-05
18112	5.82E-05
18113	9.70E-05
18114	7.37E-05
18115	9.71E-05
18116	8.54E-05
18117	6.63E-05
18118	8.37E-05
18119	4.80E-05
18120	5.89E-05
18121	7.22E-05
18122	4.09E-05
18123	5.71E-05
18124	3.36E-05
18125	3.84E-05
18126	5.62E-05
18127	2.83E-05
18128	6.14E-05
18129	5.69E-05
18130	4.42E-05
18131	6.87E-05
18132	5.63E-05
18133	8.25E-05
18134	6.23E-05
18135	3.50E-05
18136	6.80E-05
18137	3.61E-05
18138	5.71E-05
18139	6.44E-05
18140	2.92E-05
18141	6.32E-05
18142	4.15E-05
18143	4.92E-05
18144	7.89E-05
18145	5.59E-05
18146	7.96E-05
18147	9.10E-05
18148	6.64E-05
18149	9.14E-05
18150	5.60E-05
18151	6.16E-05
18152	8.02E-05
18153	5.05E-05
18154	6.68E-05
18155	4.90E-05
18156	2.83E-05
18157	7.52E-05
18158	4.32E-05
18159	6.78E-05
18160	8.69E-05
18161	5.17E-05
18162	7.27E-05
18163	5.70E-05
18164	5.84E-05
18165	8.78E-05
18166	4.96E-05
18167	7.89E-05
18168	7.27E-05
18169	6.12E-05
18170	9.31E-05
18171	4.79E-05
18172	5.73E-05
18173	5.42E-05
18174	2.31E-05
18175	5.56E-05
18176	3.45E-05
18177	4.48E-05
18178	8.55E-05
18179	4.85E-05
18180	7.53E-05
18181	6.50E-05
18182	4.90E-05
18183	8.88E-05
18184	6.43E-05
18185	6.81E-05
18186	7.19E-05
18187	5.81E-05
18188	9.85E-05
18189	7.58E-05
18190	7.46E-05
18191	8.35E-05
18192	3.59E-05
18193	5.56E-05
18194	3.72E-05
18195	2.13E-05
18196	5.36E-05
18197	8.47E-06
18198	2.73E-05
18199	4.44E-05
18200	2.71E-05
18201	5.95E-05
18202	4.17E-05
18203	4.25E-05
18204	6.18E-05
18205	3.91E-05
18206	8.20E-05
18207	7.14E-05
18208	7.39E-05
18209	1.02E-04
18210	6.56E-05
18211	8.45E-05
18212	8.20E-05
18213	6.52E-05
18214	9.37E-05
18215	5.63E-05
18216	6.40E-05
18217	6.70E-05
18218	4.02E-05
18219	6.28E-05
18220	4.06E-05
18221	3.18E-05
18222	4.76E-05
18223	2.40E-05
18224	6.43E-05
18225	7.06E-05
18226	5.96E-05
18227	9.31E-05
18228	5.58E-05
18229	4.74E-05
18230	4.28E-05
18231	5.48E-06
18232	4.67E-05
18233	5.80E-05
18234	6.50E-05
18235	6.86E-05
18236	3.61E-05
18237	7.54E-05
18238	7.36E-05
18239	5.33E-05
18240	8.37E-05
18241	4.75E-05
18242	5.25E-05
18243	6.42E-05
18244	3.73E-05
18245	4.78E-05
18246	2.24E-05
18247	5.09E-05
18248	9.40E-05
18249	7.05E-05
18250	8.15E-05
18251	8.92E-05
18252	4.69E-05
18253	8.11E-05
18254	6.19E-05
18255	5.56E-05
18256	7.06E-05
18257	3.79E-05
18258	5.86E-05
18259	5.95E-05
18260	3.55E-05
18261	5.20E-05
18262	3.14E-05
18263	3.55E-05
18264	5.83E-05
18265	2.74E-05
18266	4.69E-05
18267	6.83E-05
18268	6.30E-05
18269	9.97E-05
18270	5.97E-05
18271	2.99E-05
18272	4.96E-05
18273	4.01E-05
18274	6.05E-05
18275	7.05E-05
18276	5.03E-05
18277	8.70E-05
18278	5.99E-05
18279	5.02E-05
18280	8.07E-05
18281	4.74E-05
18282	7.86E-05
18283	7.32E-05
18284	3.72E-05
18285	4.07E-05
18286	2.56E-05
18287	4.93E-05
18288	6.05E-05
18289	2.80E-05
18290	6.61E-05
18291	6.13E-05
18292	6.07E-05
18293	9.72E-05
18294	5.54E-05
18295	6.28E-05
18296	7.05E-05
18297	4.87E-05
18298	8.64E-05
18299	7.24E-05
18300	6.42E-05
18301	9.27E-05
18302	5.80E-05
18303	8.43E-05
18304	7.48E-05
18305	6.07E-05
18306	9.06E-05
18307	6.00E-05
18308	5.03E-05
18309	5.74E-05
18310	2.77E-05
18311	6.91E-05
18312	6.29E-05
18313	5.03E-05
18314	7.37E-05
18315	3.69E-05
18316	5.18E-05
18317	7.06E-05
18318	4.83E-05
18319	6.95E-05
18320	4.05E-05
18321	2.85E-05
18322	3.03E-05
18323	4.92E-06
18324	4.26E-05
18325	3.74E-05
18326	3.20E-05
18327	7.31E-05
18328	5.68E-05
18329	8.60E-05
18330	7.65E-05
18331	4.00E-05
18332	8.46E-05
18333	5.91E-05
18334	5.16E-05
18335	6.91E-05
18336	4.50E-05
18337	7.73E-05
18338	4.95E-05
18339	4.14E-05
18340	7.24E-05
18341	5.03E-05
18342	7.59E-05
18343	4.41E-05
18344	4.02E-05
18345	7.33E-05
18346	2.84E-05
18347	6.49E-05
18348	6.75E-05
18349	5.20E-05
18350	8.52E-05
18351	4.54E-05
18352	5.62E-05
18353	6.23E-05
18354	3.61E-05
18355	8.96E-05
18356	7.24E-05
18357	7.45E-05
18358	8.22E-05
18359	5.12E-05
18360	8.38E-05
18361	6.29E-05
18362	6.73E-05
18363	8.89E-05
18364	5.68E-05
18365	8.11E-05
18366	7.07E-05
18367	5.05E-05
18368	7.02E-05
18369	3.65E-05
18370	4.87E-05
18371	7.24E-05
18372	3.09E-05
18373	4.48E-05
18374	3.28E-05
18375	1.64E-05
18376	5.64E-05
18377	3.54E-05
18378	6.99E-05
18379	7.50E-05
18380	5.00E-05
18381	7.60E-05
18382	6.36E-05
18383	6.53E-05
18384	7.71E-05
18385	3.63E-05
18386	6.60E-05
18387	7.71E-05
18388	5.58E-05
18389	7.65E-05
18390	5.79E-05
18391	6.26E-05
18392	8.47E-05
18393	5.21E-05
18394	8.19E-05
18395	7.00E-05
18396	4.34E-05
18397	6.23E-05
18398	3.37E-05
18399	4.73E-05
18400	7.04E-05
18401	5.69E-05
18402	8.47E-05
18403	5.41E-05
18404	3.86E-05
18405	6.23E-05
18406	1.24E-05
18407	3.05E-05
18408	5.86E-05
18409	4.05E-05
18410	7.78E-05
18411	4.86E-05
18412	4.89E-05
18413	7.99E-05
18414	5.73E-05
18415	7.61E-05
18416	8.34E-05
18417	4.89E-05
18418	8.04E-05
18419	6.13E-05
18420	4.41E-05
18421	5.40E-05
18422	2.16E-05
18423	4.09E-05
18424	5.77E-05
18425	3.08E-05
18426	5.20E-05
18427	4.87E-05
18428	4.88E-05
18429	8.72E-05
18430	5.07E-05
18431	5.34E-05
18432	6.00E-05
18433	4.16E-05
18434	8.47E-05
18435	8.37E-05
18436	5.42E-05
18437	8.44E-05
18438	5.02E-05
18439	4.76E-05
18440	7.51E-05
18441	4.30E-05
18442	6.29E-05
18443	5.83E-05
18444	3.84E-05
18445	6.39E-05
18446	3.24E-05
18447	7.59E-05
18448	7.97E-05
18449	8.00E-05
18450	1.05E-04
18451	5.87E-05
18452	8.46E-05
18453	6.52E-05
18454	6.17E-05
18455	7.88E-05
18456	3.75E-05
18457	6.51E-05
18458	2.80E-05
18459	4.78E-05
18460	6.71E-05
18461	5.17E-05
18462	7.48E-05
18463	3.92E-05
18464	5.94E-05
18465	3.26E-05
18466	2.79E-05
18467	4.81E-05
18468	1.65E-05
18469	4.90E-05
18470	2.10E-05
18471	5.05E-05
18472	8.77E-05
18473	8.01E-05
18474	1.16E-04
18475	6.39E-05
18476	9.14E-05
18477	6.96E-05
18478	6.08E-05
18479	8.21E-05
18480	4.62E-05
18481	7.94E-05
18482	4.53E-05
18483	6.66E-05
18484	6.95E-05
18485	5.37E-05
18486	5.33E-05
18487	1.44E-05
18488	4.68E-05
18489	2.04E-05
18490	2.18E-05
18491	5.64E-05
18492	5.19E-05
18493	8.60E-05
18494	6.09E-05
18495	5.81E-05
18496	8.24E-05
18497	5.04E-05
18498	7.19E-05
18499	7.95E-05
18500	4.63E-05
18501	7.16E-05
18502	3.51E-05
18503	2.94E-05
18504	7.70E-05
18505	5.97E-05
18506	9.79E-05
18507	7.92E-05
18508	6.40E-05
18509	8.09E-05
18510	3.93E-05
18511	5.77E-05
18512	4.96E-05
18513	2.52E-05
18514	4.56E-05
18515	1.69E-05
18516	5.73E-05
18517	7.91E-05
18518	4.85E-05
18519	7.86E-05
18520	6.00E-05
18521	5.83E-05
18522	6.61E-05
18523	3.57E-05
18524	7.59E-05
18525	7.10E-05
18526	4.14E-05
18527	6.09E-05
18528	2.49E-05
18529	4.26E-05
18530	6.86E-05
18531	5.27E-05
18532	8.97E-05
18533	6.32E-05
18534	2.51E-05
18535	5.44E-05
18536	3.47E-05
18537	5.92E-05
18538	8.93E-05
18539	5.90E-05
18540	8.62E-05
18541	8.29E-05
18542	6.01E-05
18543	9.04E-05
18544	6.11E-05
18545	5.25E-05
18546	5.02E-05
18547	2.40E-05
18548	5.15E-05
18549	6.02E-05
18550	5.53E-05
18551	9.13E-05
18552	6.73E-05
18553	7.30E-05
18554	7.82E-05
18555	4.85E-05
18556	6.51E-05
18557	5.29E-05
18558	3.99E-05
18559	5.75E-05
18560	2.05E-05
18561	4.07E-05
18562	4.74E-05
18563	3.16E-05
18564	8.04E-05
18565	5.17E-05
18566	2.99E-05
18567	6.31E-05
18568	4.25E-05
18569	7.55E-05
18570	7.85E-05
18571	5.72E-05
18572	9.02E-05
18573	4.61E-05
18574	3.69E-05
18575	3.00E-05
18576	9.62E-06
18577	5.84E-05
18578	4.83E-05
18579	6.38E-05
18580	8.05E-05
18581	5.21E-05
18582	9.19E-05
18583	7.71E-05
18584	7.55E-05
18585	8.92E-05
18586	3.72E-05
18587	6.29E-05
18588	6.10E-05
18589	4.79E-05
18590	7.10E-05
18591	3.65E-05
18592	6.14E-05
18593	6.88E-05
18594	3.81E-05
18595	5.82E-05
18596	3.27E-05
18597	4.70E-05
18598	6.07E-05
18599	3.71E-05
18600	7.82E-05
18601	7.05E-05
18602	5.89E-05
18603	8.68E-05
18604	5.79E-05
18605	6.07E-05
18606	6.22E-05
18607	2.42E-05
18608	6.68E-05
18609	6.51E-05
18610	4.90E-05
18611	7.98E-05
18612	5.48E-05
18613	5.77E-05
18614	5.24E-05
18615	3.27E-05
18616	8.35E-05
18617	8.27E-05
18618	7.37E-05
18619	8.82E-05
18620	5.01E-05
18621	6.55E-05
18622	7.26E-05
18623	3.91E-05
18624	7.75E-05
18625	5.18E-05
18626	4.62E-05
18627	5.62E-05
18628	5.45E-06
18629	3.29E-05
18630	5.84E-05
18631	4.62E-05
18632	8.64E-05
18633	6.57E-05
18634	4.95E-05
18635	6.92E-05
18636	4.68E-05
18637	7.40E-05
18638	7.15E-05
18639	3.13E-05
18640	5.93E-05
18641	3.62E-05
18642	3.21E-05
18643	5.56E-05
18644	3.74E-05
18645	7.85E-05
18646	8.47E-05
18647	6.12E-05
18648	9.07E-05
18649	6.53E-05
18650	6.72E-05
18651	7.87E-05
18652	4.24E-05
18653	6.38E-05
18654	5.72E-05
18655	4.00E-05
18656	6.60E-05
18657	4.11E-05
18658	5.58E-05
18659	5.59E-05
18660	3.59E-05
18661	5.72E-05
18662	5.21E-05
18663	5.05E-05
18664	7.68E-05
18665	3.51E-05
18666	4.95E-05
18667	3.95E-05
18668	2.64E-05
18669	7.90E-05
18670	6.05E-05
18671	4.74E-05
18672	5.48E-05
18673	2.67E-05
18674	7.10E-05
18675	6.09E-05
18676	4.20E-05
18677	7.46E-05
18678	5.01E-05
18679	6.09E-05
18680	7.88E-05
18681	5.07E-05
18682	8.79E-05
18683	6.95E-05
18684	5.29E-05
18685	8.05E-05
18686	3.17E-05
18687	5.30E-05
18688	7.76E-05
18689	5.86E-05
18690	8.58E-05
18691	5.81E-05
18692	6.19E-05
18693	7.27E-05
18694	2.51E-05
18695	4.55E-05
18696	2.64E-05
18697	1.25E-05
18698	5.10E-05
18699	3.18E-05
18700	6.34E-05
18701	8.08E-05
18702	5.76E-05
18703	8.50E-05
18704	6.44E-05
18705	7.28E-05
18706	8.94E-05
18707	4.47E-05
18708	5.99E-05
18709	3.28E-05
18710	3.53E-05
18711	7.54E-05
18712	4.93E-05
18713	6.86E-05
18714	7.43E-05
18715	3.99E-05
18716	7.12E-05
18717	4.98E-05
18718	5.81E-05
18719	7.34E-05
18720	3.42E-05
18721	5.18E-05
18722	4.73E-05
18723	5.05E-05
18724	8.20E-05
18725	4.03E-05
18726	5.58E-05
18727	5.21E-05
18728	3.22E-05
18729	6.71E-05
18730	2.42E-05
18731	3.29E-05
18732	5.19E-05
18733	4.14E-05
18734	8.51E-05
18735	7.76E-05
18736	6.63E-05
18737	8.49E-05
18738	4.61E-05
18739	4.87E-05
18740	7.51E-05
18741	5.35E-05
18742	7.80E-05
18743	5.01E-05
18744	3.61E-05
18745	6.68E-05
18746	4.81E-05
18747	5.16E-05
18748	6.63E-05
18749	3.09E-05
18750	6.80E-05
18751	6.44E-05
18752	4.78E-05
18753	7.92E-05
18754	3.87E-05
18755	6.28E-05
18756	7.48E-05
18757	4.10E-05
18758	6.99E-05
18759	4.17E-05
18760	7.07E-05
18761	6.55E-05
18762	3.95E-05
18763	6.64E-05
18764	4.10E-05
18765	7.60E-05
18766	6.68E-05
18767	4.27E-05
18768	7.25E-05
18769	2.21E-05
18770	5.68E-05
18771	5.70E-05
18772	4.81E-05
18773	7.98E-05
18774	4.29E-05
18775	7.38E-05
18776	7.13E-05
18777	6.09E-05
18778	9.65E-05
18779	5.77E-05
18780	6.73E-05
18781	4.67E-05
18782	1.96E-05
18783	5.46E-05
18784	1.94E-05
18785	5.52E-05
18786	6.14E-05
18787	5.98E-05
18788	9.78E-05
18789	6.49E-05
18790	8.25E-05
18791	7.98E-05
18792	4.69E-05
18793	7.54E-05
18794	4.77E-05
18795	6.71E-05
18796	6.95E-05
18797	4.72E-05
18798	7.76E-05
18799	5.48E-05
18800	7.12E-05
18801	6.78E-05
18802	3.54E-05
18803	7.26E-05
18804	4.79E-05
18805	5.02E-05
18806	6.06E-05
18807	2.46E-05
18808	5.47E-05
18809	2.49E-05
18810	3.45E-05
18811	5.85E-05
18812	4.02E-05
18813	7.92E-05
18814	5.51E-05
18815	5.92E-05
18816	8.34E-05
18817	5.12E-05
18818	8.11E-05
18819	6.52E-05
18820	6.34E-05
18821	6.42E-05
18822	2.36E-05
18823	6.18E-05
18824	5.59E-05
18825	4.40E-05
18826	4.74E-05
18827	6.08E-06
18828	2.01E-05
18829	2.62E-05
18830	5.67E-05
18831	9.17E-05
18832	5.32E-05
18833	7.23E-05
18834	3.62E-05
18835	2.05E-05
18836	5.09E-05
18837	4.01E-05
18838	8.39E-05
18839	5.43E-05
18840	7.45E-05
18841	8.11E-05
18842	5.69E-05
18843	8.47E-05
18844	5.29E-05
18845	6.44E-05
18846	5.06E-05
18847	2.26E-05
18848	6.83E-05
18849	3.78E-05
18850	6.46E-05
18851	6.57E-05
18852	5.94E-05
18853	8.43E-05
18854	4.35E-05
18855	7.88E-05
18856	6.39E-05
18857	6.04E-05
18858	8.99E-05
18859	4.88E-05
18860	6.97E-05
18861	3.73E-05
18862	2.95E-05
18863	5.03E-05
18864	2.75E-05
18865	7.67E-05
18866	5.24E-05
18867	6.60E-05
18868	9.55E-05
18869	6.57E-05
18870	8.82E-05
18871	4.06E-05
18872	4.43E-05
18873	4.89E-05
18874	3.43E-05
18875	6.51E-05
18876	3.36E-05
18877	6.14E-05
18878	6.72E-05
18879	5.79E-05
18880	1.00E-04
18881	6.40E-05
18882	8.50E-05
18883	7.06E-05
18884	5.80E-05
18885	8.79E-05
18886	4.45E-05
18887	7.59E-05
18888	6.15E-05
18889	4.47E-05
18890	7.56E-05
18891	2.98E-05
18892	3.27E-05
18893	2.33E-05
18894	3.05E-05
18895	6.29E-05
18896	4.44E-05
18897	8.17E-05
18898	5.67E-05
18899	5.82E-05
18900	8.00E-05
18901	3.55E-05
18902	5.39E-05
18903	2.10E-05
18904	2.31E-05
18905	5.44E-05
18906	5.25E-05
18907	8.99E-05
18908	5.33E-05
18909	5.35E-05
18910	5.58E-05
18911	2.46E-05
18912	5.49E-05
18913	2.22E-05
18914	6.73E-05
18915	7.76E-05
18916	3.55E-05
18917	6.31E-05
18918	4.07E-05
18919	7.31E-05
18920	6.51E-05
18921	5.36E-05
18922	7.47E-05
18923	4.37E-05
18924	7.54E-05
18925	7.36E-05
18926	7.45E-05
18927	1.05E-04
18928	5.74E-05
18929	7.92E-05
18930	7.11E-05
18931	5.87E-05
18932	8.65E-05
18933	5.18E-05
18934	7.12E-05
18935	4.64E-05
18936	3.08E-05
18937	4.93E-05
18938	2.87E-06
18939	2.85E-05
18940	2.56E-05
18941	4.14E-05
18942	7.86E-05
18943	4.45E-05
18944	7.55E-05
18945	5.36E-05
18946	5.31E-05
18947	7.49E-05
18948	4.64E-05
18949	6.76E-05
18950	3.70E-05
18951	5.35E-05
18952	7.70E-05
18953	4.70E-05
18954	8.08E-05
18955	4.33E-05
18956	5.09E-05
18957	6.87E-05
18958	5.39E-05
18959	9.06E-05
18960	6.18E-05
18961	5.82E-05
18962	6.27E-05
18963	2.67E-05
18964	6.95E-05
18965	4.84E-05
18966	6.45E-05
18967	7.15E-05
18968	3.34E-05
18969	6.66E-05
18970	3.97E-05
18971	5.71E-05
18972	6.60E-05
18973	5.11E-05
18974	9.50E-05
18975	5.68E-05
18976	5.87E-05
18977	5.19E-05
18978	3.25E-05
18979	4.92E-05
18980	1.91E-05
18981	4.72E-05
18982	4.94E-05
18983	5.25E-05
18984	8.83E-05
18985	4.69E-05
18986	6.80E-05
18987	3.27E-05
18988	4.38E-05
18989	8.37E-05
18990	5.16E-05
18991	6.72E-05
18992	4.48E-05
18993	6.92E-05
18994	9.56E-05
18995	6.39E-05
18996	8.72E-05
18997	4.55E-05
18998	6.05E-05
18999	7.10E-05
1.90E+04	3.69E-05
19001	7.51E-05
19002	4.59E-05
19003	4.53E-05
19004	6.46E-05
19005	3.03E-05
19006	5.95E-05
19007	5.77E-05
19008	6.59E-05
19009	8.96E-05
19010	5.43E-05
19011	7.92E-05
19012	6.79E-05
19013	4.77E-05
19014	7.88E-05
19015	4.90E-05
19016	6.72E-05
19017	6.11E-05
19018	4.19E-05
19019	8.19E-05
19020	5.19E-05
19021	6.87E-05
19022	7.73E-05
19023	4.08E-05
19024	7.13E-05
19025	3.66E-05
19026	1.83E-05
19027	3.26E-05
19028	1.54E-05
19029	6.21E-05
19030	5.90E-05
19031	5.70E-05
19032	8.69E-05
19033	5.34E-05
19034	6.57E-05
19035	2.23E-05
19036	6.07E-06
19037	4.52E-05
19038	2.45E-05
19039	4.74E-05
19040	4.61E-05
19041	5.42E-05
19042	9.28E-05
19043	7.27E-05
19044	1.04E-04
19045	8.74E-05
19046	6.46E-05
19047	9.84E-05
19048	5.98E-05
19049	8.34E-05
19050	6.72E-05
19051	4.62E-05
19052	6.39E-05
19053	5.07E-06
19054	4.06E-05
19055	4.13E-05
19056	4.48E-05
19057	7.56E-05
19058	3.05E-05
19059	5.12E-05
19060	3.81E-05
19061	4.61E-05
19062	7.03E-05
19063	3.55E-05
19064	7.04E-05
19065	4.57E-05
19066	4.91E-05
19067	6.05E-05
19068	4.05E-05
19069	8.60E-05
19070	6.41E-05
19071	6.01E-05
19072	6.02E-05
19073	3.02E-05
19074	5.52E-05
19075	1.26E-05
19076	3.34E-05
19077	7.19E-05
19078	5.10E-05
19079	8.27E-05
19080	6.78E-05
19081	6.97E-05
19082	8.32E-05
19083	5.31E-05
19084	7.83E-05
19085	4.58E-05
19086	3.85E-05
19087	6.84E-05
19088	4.51E-05
19089	8.31E-05
19090	8.73E-05
19091	7.19E-05
19092	9.80E-05
19093	6.31E-05
19094	7.96E-05
19095	7.88E-05
19096	5.71E-05
19097	7.58E-05
19098	4.18E-05
19099	2.96E-05
19100	2.89E-05
19101	-1.09E-05
19102	1.44E-05
19103	-2.75E-05
19104	-2.64E-06
19105	8.26E-05
19106	6.87E-05
19107	9.64E-05
19108	9.16E-05
19109	6.31E-05
19110	9.19E-05
19111	6.36E-05
19112	4.62E-05
19113	8.14E-05
19114	5.96E-05
19115	7.65E-05
19116	8.46E-05
19117	4.43E-05
19118	5.91E-05
19119	4.82E-05
19120	4.99E-05
19121	7.30E-05
19122	3.73E-05
19123	5.58E-05
19124	4.61E-05
19125	1.54E-05
19126	5.44E-05
19127	6.18E-05
19128	6.43E-05
19129	8.59E-05
19130	4.66E-05
19131	5.43E-05
19132	5.62E-05
19133	1.55E-05
19134	5.93E-05
19135	4.93E-05
19136	4.74E-05
19137	7.76E-05
19138	5.96E-05
19139	7.03E-05
19140	8.55E-05
19141	6.29E-05
19142	8.96E-05
19143	7.81E-05
19144	5.78E-05
19145	7.11E-05
19146	3.88E-05
19147	4.27E-05
19148	6.03E-05
19149	3.18E-05
19150	6.60E-05
19151	6.17E-05
19152	2.96E-05
19153	5.88E-05
19154	3.98E-05
19155	4.71E-05
19156	8.27E-05
19157	5.54E-05
19158	6.73E-05
19159	7.15E-05
19160	4.50E-05
19161	6.50E-05
19162	4.39E-05
19163	4.98E-05
19164	8.56E-05
19165	6.51E-05
19166	6.05E-05
19167	5.93E-05
19168	3.54E-05
19169	6.82E-05
19170	5.53E-05
19171	3.68E-05
19172	4.95E-05
19173	2.29E-05
19174	3.42E-05
19175	5.95E-05
19176	3.97E-05
19177	5.56E-05
19178	3.22E-05
19179	3.47E-05
19180	7.43E-05
19181	5.12E-05
19182	7.04E-05
19183	8.76E-05
19184	6.39E-05
19185	9.34E-05
19186	7.40E-05
19187	5.31E-05
19188	8.40E-05
19189	5.95E-05
19190	6.96E-05
19191	8.63E-05
19192	6.06E-05
19193	9.85E-05
19194	8.98E-05
19195	5.55E-05
19196	7.46E-05
19197	4.91E-05
19198	4.18E-05
19199	6.56E-05
19200	2.81E-05
19201	5.21E-05
19202	5.60E-05
19203	2.81E-05
19204	6.89E-05
19205	6.35E-05
19206	4.90E-05
19207	7.56E-05
19208	3.82E-05
19209	3.98E-05
19210	3.70E-05
19211	6.96E-06
19212	3.67E-05
19213	3.45E-05
19214	1.41E-05
19215	5.54E-05
19216	4.44E-05
19217	3.88E-05
19218	6.74E-05
19219	5.12E-05
19220	8.55E-05
19221	8.94E-05
19222	6.00E-05
19223	1.00E-04
19224	7.38E-05
19225	5.51E-05
19226	7.49E-05
19227	4.66E-05
19228	5.26E-05
19229	5.27E-05
19230	2.14E-05
19231	3.99E-05
19232	3.77E-05
19233	1.73E-05
19234	6.13E-05
19235	6.86E-05
19236	5.61E-05
19237	7.55E-05
19238	3.72E-05
19239	4.38E-05
19240	8.01E-05
19241	5.68E-05
19242	6.10E-05
19243	8.27E-05
19244	6.24E-05
19245	8.73E-05
19246	7.38E-05
19247	3.90E-05
19248	6.43E-05
19249	4.48E-05
19250	1.94E-05
19251	4.35E-05
19252	4.05E-05
19253	5.11E-05
19254	6.52E-05
19255	4.37E-05
19256	6.82E-05
19257	6.88E-05
19258	3.34E-05
19259	6.76E-05
19260	6.88E-05
19261	5.48E-05
19262	8.50E-05
19263	6.08E-05
19264	6.33E-05
19265	9.53E-05
19266	5.21E-05
19267	6.65E-05
19268	8.36E-05
19269	5.23E-05
19270	6.01E-05
19271	4.94E-05
19272	3.77E-05
19273	7.52E-05
19274	4.88E-05
19275	4.39E-05
19276	6.98E-05
19277	4.48E-05
19278	6.20E-05
19279	8.21E-05
19280	5.75E-05
19281	8.09E-05
19282	7.76E-05
19283	4.45E-05
19284	7.87E-05
19285	5.22E-05
19286	5.24E-05
19287	6.91E-05
19288	2.84E-05
19289	4.72E-05
19290	5.54E-05
19291	1.36E-05
19292	3.58E-05
19293	3.47E-05
19294	3.47E-05
19295	7.62E-05
19296	5.71E-05
19297	6.49E-05
19298	8.38E-05
19299	4.98E-05
19300	7.54E-05
19301	6.89E-05
19302	4.96E-05
19303	6.65E-05
19304	4.94E-05
19305	4.19E-05
19306	7.10E-05
19307	4.38E-05
19308	4.14E-05
19309	7.05E-05
19310	5.08E-05
19311	8.51E-05
19312	8.53E-05
19313	6.13E-05
19314	8.73E-05
19315	6.65E-05
19316	5.14E-05
19317	7.90E-05
19318	4.80E-05
19319	5.85E-05
19320	7.11E-05
19321	2.40E-05
19322	3.13E-05
19323	4.08E-05
19324	1.72E-05
19325	6.16E-05
19326	6.65E-05
19327	6.09E-05
19328	8.84E-05
19329	4.33E-05
19330	4.33E-05
19331	6.79E-05
19332	4.85E-05
19333	7.78E-05
19334	7.48E-05
19335	4.04E-05
19336	6.37E-05
19337	4.57E-05
19338	2.43E-05
19339	5.25E-05
19340	4.55E-05
19341	4.99E-05
19342	7.42E-05
19343	5.18E-05
19344	5.68E-05
19345	5.96E-05
19346	2.57E-05
19347	5.56E-05
19348	4.55E-05
19349	3.75E-05
19350	8.06E-05
19351	6.95E-05
19352	4.69E-05
19353	7.40E-05
19354	4.51E-05
19355	4.60E-05
19356	7.81E-05
19357	5.96E-05
19358	5.70E-05
19359	6.21E-05
19360	1.45E-05
19361	2.79E-05
19362	4.50E-05
19363	2.75E-05
19364	7.15E-05
19365	7.24E-05
19366	6.06E-05
19367	7.81E-05
19368	5.14E-05
19369	4.12E-05
19370	6.57E-05
19371	3.82E-05
19372	4.98E-05
19373	7.83E-05
19374	6.08E-05
19375	8.24E-05
19376	9.07E-05
19377	6.53E-05
19378	7.69E-05
19379	2.90E-05
19380	-2.63E-06
19381	2.68E-05
19382	1.96E-05
19383	3.05E-05
19384	5.54E-05
19385	4.10E-05
19386	7.33E-05
19387	8.95E-05
19388	5.20E-05
19389	6.99E-05
19390	4.63E-05
19391	2.28E-05
19392	6.44E-05
19393	6.91E-05
19394	6.31E-05
19395	9.86E-05
19396	6.18E-05
19397	7.16E-05
19398	9.04E-05
19399	3.85E-05
19400	4.58E-05
19401	5.89E-05
19402	3.25E-05
19403	6.35E-05
19404	5.12E-05
19405	5.21E-05
19406	9.04E-05
19407	4.47E-05
19408	5.62E-05
19409	8.47E-05
19410	5.12E-05
19411	7.49E-05
19412	6.52E-05
19413	4.37E-05
19414	7.11E-05
19415	5.67E-05
19416	6.64E-05
19417	8.48E-05
19418	5.44E-05
19419	6.33E-05
19420	8.18E-05
19421	4.45E-05
19422	6.95E-05
19423	5.06E-05
19424	1.55E-05
19425	5.71E-05
19426	2.91E-05
19427	4.60E-05
19428	7.67E-05
19429	4.01E-05
19430	5.57E-05
19431	6.10E-05
19432	4.58E-05
19433	8.10E-05
19434	6.48E-05
19435	5.14E-05
19436	8.28E-05
19437	4.96E-05
19438	5.24E-05
19439	6.17E-05
19440	3.45E-05
19441	6.27E-05
19442	6.13E-05
19443	4.18E-05
19444	7.30E-05
19445	4.09E-05
19446	1.43E-05
19447	4.76E-05
19448	2.96E-05
19449	5.03E-05
19450	6.20E-05
19451	5.10E-05
19452	7.80E-05
19453	5.61E-05
19454	2.77E-05
19455	5.45E-05
19456	2.42E-05
19457	2.31E-05
19458	3.74E-05
19459	1.46E-05
19460	5.08E-05
19461	6.50E-05
19462	4.63E-05
19463	8.47E-05
19464	5.58E-05
19465	4.80E-05
19466	8.45E-05
19467	5.61E-05
19468	6.93E-05
19469	8.07E-05
19470	4.36E-05
19471	6.85E-05
19472	6.23E-05
19473	3.65E-05
19474	7.77E-05
19475	5.26E-05
19476	3.65E-05
19477	6.82E-05
19478	5.41E-05
19479	7.11E-05
19480	8.91E-05
19481	6.55E-05
19482	8.26E-05
19483	5.34E-05
19484	2.07E-05
19485	5.02E-05
19486	3.39E-05
19487	2.25E-05
19488	6.66E-05
19489	5.19E-05
19490	5.82E-05
19491	7.95E-05
19492	5.60E-05
19493	6.60E-05
19494	7.39E-05
19495	3.27E-05
19496	4.93E-05
19497	4.15E-05
19498	4.49E-05
19499	7.72E-05
19500	4.76E-05
19501	4.16E-05
19502	7.25E-05
19503	3.54E-05
19504	5.57E-05
19505	6.22E-05
19506	3.32E-05
19507	6.91E-05
19508	4.06E-05
19509	2.67E-05
19510	7.25E-05
19511	5.57E-05
19512	6.24E-05
19513	8.51E-05
19514	3.11E-05
19515	3.97E-05
19516	6.48E-05
19517	4.33E-05
19518	8.34E-05
19519	7.15E-05
19520	5.56E-05
19521	9.10E-05
19522	7.08E-05
19523	6.12E-05
19524	8.51E-05
19525	5.12E-05
19526	7.53E-05
19527	8.42E-05
19528	4.16E-05
19529	5.95E-05
19530	5.87E-05
19531	4.04E-05
19532	5.66E-05
19533	2.86E-05
19534	3.14E-05
19535	6.12E-05
19536	4.28E-05
19537	7.72E-05
19538	8.79E-05
19539	5.57E-05
19540	7.58E-05
19541	7.07E-05
19542	5.09E-05
19543	7.78E-05
19544	6.75E-05
19545	6.20E-05
19546	5.88E-05
19547	-5.48E-06
19548	2.26E-06
19549	3.35E-05
19550	2.53E-05
19551	4.82E-05
19552	4.58E-05
19553	4.28E-05
19554	9.70E-05
19555	7.81E-05
19556	6.19E-05
19557	8.08E-05
19558	4.25E-05
19559	4.45E-05
19560	7.52E-05
19561	4.66E-05
19562	7.89E-05
19563	7.61E-05
19564	5.23E-05
19565	6.68E-05
19566	4.41E-05
19567	3.81E-05
19568	7.53E-05
19569	5.36E-05
19570	5.70E-05
19571	7.83E-05
19572	5.72E-05
19573	6.63E-05
19574	6.56E-05
19575	4.51E-05
19576	8.43E-05
19577	6.49E-05
19578	4.39E-05
19579	5.37E-05
19580	-8.60E-07
19581	1.64E-06
19582	3.09E-05
19583	2.50E-05
19584	6.61E-05
19585	7.29E-05
19586	5.35E-05
19587	7.95E-05
19588	5.90E-05
19589	4.78E-05
19590	6.40E-05
19591	3.51E-05
19592	4.95E-05
19593	7.18E-05
19594	4.48E-05
19595	6.32E-05
19596	7.31E-05
19597	4.62E-05
19598	7.75E-05
19599	6.88E-05
19600	5.91E-05
19601	7.76E-05
19602	5.34E-05
19603	5.13E-05
19604	5.47E-05
19605	1.67E-05
19606	5.55E-05
19607	7.94E-05
19608	4.86E-05
19609	6.85E-05
19610	6.00E-05
19611	6.74E-05
19612	1.00E-04
19613	6.16E-05
19614	6.79E-05
19615	6.80E-05
19616	3.83E-05
19617	6.58E-05
19618	5.63E-05
19619	3.38E-05
19620	6.90E-05
19621	5.41E-05
19622	4.33E-05
19623	5.85E-05
19624	2.10E-05
19625	3.78E-05
19626	4.74E-05
19627	3.06E-05
19628	6.27E-05
19629	6.37E-05
19630	5.12E-05
19631	6.29E-05
19632	4.25E-05
19633	4.97E-05
19634	7.45E-05
19635	3.14E-05
19636	3.79E-05
19637	6.17E-05
19638	3.86E-05
19639	6.44E-05
19640	5.50E-05
19641	2.98E-05
19642	7.13E-05
19643	5.93E-05
19644	6.00E-05
19645	8.05E-05
19646	4.55E-05
19647	5.11E-05
19648	5.86E-05
19649	3.26E-05
19650	6.58E-05
19651	6.35E-05
19652	4.85E-05
19653	7.70E-05
19654	6.47E-05
19655	5.12E-05
19656	7.45E-05
19657	4.81E-05
19658	5.80E-05
19659	7.38E-05
19660	3.98E-05
19661	6.43E-05
19662	6.69E-05
19663	4.68E-05
19664	7.68E-05
19665	6.10E-05
19666	3.46E-05
19667	6.00E-05
19668	4.56E-05
19669	5.81E-05
19670	8.03E-05
19671	5.31E-05
19672	8.04E-05
19673	8.80E-05
19674	6.48E-05
19675	8.97E-05
19676	5.81E-05
19677	1.88E-05
19678	5.36E-05
19679	3.06E-05
19680	4.15E-05
19681	6.88E-05
19682	4.61E-05
19683	6.26E-05
19684	5.33E-05
19685	2.24E-05
19686	5.29E-05
19687	5.23E-05
19688	6.29E-05
19689	9.33E-05
19690	6.66E-05
19691	7.52E-05
19692	6.85E-05
19693	1.84E-05
19694	4.31E-05
19695	3.31E-05
19696	3.09E-05
19697	8.39E-05
19698	7.19E-05
19699	7.99E-05
19700	6.54E-05
19701	4.34E-05
19702	7.03E-05
19703	8.22E-05
19704	5.30E-05
19705	7.45E-05
19706	5.21E-05
19707	3.26E-05
19708	-3.84E-05
19709	-1.77E-05
19710	3.56E-05
19711	9.29E-05
19712	7.57E-05
19713	9.07E-05
19714	1.02E-04
19715	6.64E-05
19716	9.04E-05
19717	6.21E-05
19718	4.44E-05
19719	5.73E-05
19720	1.57E-05
19721	4.57E-06
19722	2.74E-05
19723	1.14E-05
19724	3.87E-05
19725	5.09E-05
19726	3.70E-05
19727	8.22E-05
19728	6.47E-05
19729	6.01E-05
19730	6.93E-05
19731	3.39E-05
19732	7.70E-05
19733	7.93E-05
19734	5.79E-05
19735	6.86E-05
19736	3.54E-05
19737	3.99E-05
19738	4.84E-05
19739	3.11E-05
19740	7.09E-05
19741	5.32E-05
19742	5.53E-05
19743	8.27E-05
19744	4.50E-05
19745	7.05E-05
19746	7.80E-05
19747	5.48E-05
19748	7.88E-05
19749	3.84E-05
19750	3.69E-05
19751	5.21E-05
19752	1.38E-05
19753	5.54E-05
19754	6.36E-05
19755	6.62E-05
19756	8.83E-05
19757	5.61E-05
19758	6.65E-05
19759	4.49E-05
19760	3.45E-05
19761	6.02E-05
19762	1.69E-05
19763	4.79E-05
19764	5.14E-05
19765	5.42E-05
19766	8.16E-05
19767	3.27E-05
19768	5.66E-05
19769	5.34E-05
19770	4.17E-05
19771	8.34E-05
19772	5.66E-05
19773	7.49E-05
19774	7.31E-05
19775	5.44E-05
19776	7.99E-05
19777	4.48E-05
19778	5.91E-05
19779	6.45E-05
19780	4.57E-05
19781	7.18E-05
19782	2.55E-05
19783	3.40E-05
19784	4.66E-05
19785	2.80E-05
19786	7.94E-05
19787	6.11E-05
19788	6.69E-05
19789	6.45E-05
19790	1.56E-05
19791	2.75E-05
19792	1.06E-05
19793	4.11E-05
19794	5.32E-05
19795	3.95E-07
19796	7.14E-05
19797	7.70E-05
19798	6.88E-05
19799	8.72E-05
19800	5.20E-05
19801	8.34E-05
19802	7.62E-05
19803	4.98E-05
19804	8.51E-05
19805	5.69E-05
19806	7.16E-05
19807	8.06E-05
19808	4.36E-05
19809	3.51E-05
19810	5.72E-06
19811	1.96E-05
19812	6.72E-05
19813	4.29E-05
19814	7.20E-05
19815	6.98E-05
19816	5.96E-05
19817	9.58E-05
19818	6.47E-05
19819	7.48E-05
19820	8.24E-05
19821	5.26E-05
19822	8.75E-05
19823	6.22E-05
19824	6.39E-05
19825	8.17E-05
19826	4.82E-05
19827	5.02E-05
19828	3.47E-05
19829	4.32E-07
19830	3.22E-05
19831	2.08E-06
19832	1.73E-05
19833	4.53E-05
19834	1.78E-05
19835	4.85E-05
19836	4.05E-05
19837	3.90E-05
19838	8.92E-05
19839	7.69E-05
19840	8.02E-05
19841	8.41E-05
19842	5.71E-05
19843	8.23E-05
19844	6.28E-05
19845	4.07E-05
19846	6.13E-05
19847	3.54E-05
19848	3.33E-05
19849	5.66E-05
19850	3.22E-05
19851	5.75E-05
19852	5.35E-05
19853	3.37E-05
19854	6.51E-05
19855	4.87E-05
19856	5.47E-05
19857	7.36E-05
19858	3.18E-05
19859	4.13E-05
19860	3.63E-05
19861	3.53E-05
19862	8.49E-05
19863	7.35E-05
19864	8.27E-05
19865	7.42E-05
19866	1.68E-05
19867	4.29E-05
19868	4.83E-05
19869	2.64E-05
19870	5.26E-05
19871	3.23E-05
19872	4.08E-05
19873	6.85E-05
19874	5.34E-05
19875	8.55E-05
19876	6.34E-05
19877	5.32E-05
19878	7.91E-05
19879	3.29E-05
19880	3.55E-05
19881	6.84E-05
19882	5.21E-05
19883	7.37E-05
19884	5.56E-05
19885	5.24E-05
19886	8.67E-05
19887	4.85E-05
19888	6.38E-05
19889	6.92E-05
19890	5.10E-05
19891	7.71E-05
19892	5.02E-05
19893	6.20E-05
19894	7.75E-05
19895	4.91E-05
19896	7.90E-05
19897	5.31E-05
19898	2.99E-05
19899	4.57E-05
19900	2.35E-05
19901	7.00E-05
19902	6.38E-05
19903	3.19E-05
19904	7.43E-05
19905	4.67E-05
19906	7.39E-05
19907	7.62E-05
19908	5.89E-05
19909	8.73E-05
19910	5.16E-05
19911	7.08E-05
19912	6.50E-05
19913	4.40E-05
19914	6.78E-05
19915	3.64E-05
19916	5.97E-05
19917	5.69E-05
19918	2.54E-05
19919	6.64E-05
19920	3.98E-05
19921	6.14E-05
19922	6.86E-05
19923	3.07E-05
19924	6.31E-05
19925	3.10E-05
19926	4.51E-05
19927	5.30E-05
19928	3.91E-05
19929	7.50E-05
19930	6.45E-05
19931	6.58E-05
19932	7.92E-05
19933	4.97E-05
19934	8.00E-05
19935	4.85E-05
19936	3.17E-05
19937	5.76E-05
19938	3.99E-05
19939	6.60E-05
19940	4.37E-05
19941	3.45E-05
19942	7.76E-05
19943	5.70E-05
19944	8.17E-05
19945	5.23E-05
19946	1.57E-05
19947	4.67E-05
19948	2.87E-05
19949	6.74E-05
19950	7.20E-05
19951	5.60E-05
19952	8.72E-05
19953	5.40E-05
19954	7.17E-05
19955	5.00E-05
19956	2.62E-05
19957	6.46E-05
19958	4.48E-05
19959	7.80E-05
19960	5.38E-05
19961	4.12E-05
19962	3.15E-05
19963	1.87E-05
19964	6.34E-05
19965	4.83E-05
19966	8.01E-05
19967	6.39E-05
19968	7.67E-05
19969	9.48E-05
19970	5.13E-05
19971	7.33E-05
19972	3.86E-05
19973	6.79E-05
19974	4.70E-05
19975	2.94E-05
19976	5.57E-05
19977	3.01E-05
19978	6.93E-05
19979	3.60E-05
19980	4.39E-05
19981	5.30E-05
19982	4.29E-05
19983	7.25E-05
19984	3.91E-05
19985	8.42E-05
19986	6.62E-05
19987	7.58E-05
19988	8.55E-05
19989	4.84E-05
19990	7.07E-05
19991	3.47E-05
19992	6.70E-05
19993	5.27E-05
19994	4.61E-05
19995	6.00E-05
19996	1.71E-05
19997	5.87E-05
19998	4.10E-05
19999	5.73E-05
2.00E+04	7.19E-05
20001	4.58E-05
20002	8.93E-05
20003	6.12E-05
20004	8.05E-05
20005	7.58E-05
20006	3.88E-05
20007	7.62E-05
20008	4.52E-05
20009	5.47E-05
20010	5.37E-05
20011	3.40E-05
20012	5.86E-05
20013	1.83E-05
20014	4.68E-05
20015	3.68E-05
20016	2.24E-05
20017	4.31E-05
20018	2.83E-05
20019	7.17E-05
20020	5.66E-05
20021	6.69E-05
20022	8.37E-05
20023	4.73E-05
20024	7.79E-05
20025	5.42E-05
20026	5.98E-05
20027	5.43E-05
20028	1.66E-05
20029	5.06E-05
20030	2.26E-05
20031	3.04E-05
20032	2.62E-05
20033	4.27E-05
20034	8.58E-05
20035	5.09E-05
20036	7.36E-05
20037	4.99E-05
20038	6.38E-05
20039	7.38E-05
20040	5.20E-05
20041	8.29E-05
20042	3.76E-05
20043	5.82E-05
20044	4.52E-05
20045	4.50E-05
20046	6.19E-05
20047	3.37E-05
20048	7.78E-05
20049	4.04E-05
20050	6.12E-05
20051	5.58E-05
20052	4.18E-05
20053	6.12E-05
20054	4.56E-05
20055	7.56E-05
20056	1.54E-05
20057	3.02E-05
20058	3.58E-05
20059	3.06E-05
20060	5.70E-05
20061	3.57E-05
20062	7.96E-05
20063	3.01E-05
20064	2.10E-05
20065	3.22E-05
20066	3.68E-05
20067	8.38E-05
20068	5.15E-05
20069	8.28E-05
20070	5.97E-05
20071	6.53E-05
20072	7.12E-05
20073	6.07E-05
20074	7.99E-05
20075	3.59E-05
20076	5.11E-05
20077	3.74E-05
20078	4.32E-05
20079	4.91E-05
20080	8.56E-06
20081	5.98E-05
20082	3.30E-05
20083	6.63E-05
20084	5.71E-05
20085	5.01E-05
20086	6.73E-05
20087	4.88E-05
20088	8.68E-05
20089	4.40E-05
20090	5.84E-05
20091	6.82E-05
20092	4.72E-05
20093	6.51E-05
20094	1.14E-05
20095	4.47E-05
20096	2.93E-05
20097	3.87E-05
20098	8.43E-05
20099	5.59E-05
20100	7.58E-05
20101	3.75E-05
20102	2.75E-05
20103	5.18E-05
20104	3.49E-05
20105	6.26E-05
20106	4.27E-05
20107	5.73E-05
20108	7.66E-05
20109	6.38E-05
20110	9.58E-05
20111	5.39E-05
20112	8.82E-05
20113	6.82E-05
20114	5.69E-05
20115	4.99E-05
20116	2.09E-05
20117	5.18E-05
20118	-8.65E-07
20119	3.08E-05
20120	5.31E-05
20121	5.13E-05
20122	8.58E-05
20123	4.67E-05
20124	6.62E-05
20125	5.28E-05
20126	6.58E-05
20127	8.01E-05
20128	5.32E-05
20129	8.95E-05
20130	4.35E-05
20131	5.79E-05
20132	3.41E-05
20133	2.29E-05
20134	5.02E-05
20135	2.88E-05
20136	8.36E-05
20137	7.64E-05
20138	6.27E-05
20139	7.50E-05
20140	4.75E-05
20141	6.96E-05
20142	4.32E-05
20143	2.72E-05
20144	5.00E-05
20145	2.20E-05
20146	5.40E-05
20147	4.07E-05
20148	4.43E-05
20149	6.75E-05
20150	4.47E-05
20151	8.45E-05
20152	6.16E-05
20153	7.20E-05
20154	8.48E-05
20155	4.88E-05
20156	7.61E-05
20157	3.88E-05
20158	6.86E-05
20159	5.22E-05
20160	4.65E-05
20161	6.47E-05
20162	1.87E-05
20163	5.23E-05
20164	4.10E-05
20165	6.51E-05
20166	8.89E-05
20167	6.72E-05
20168	8.58E-05
20169	4.37E-05
20170	5.62E-05
20171	4.70E-05
20172	2.69E-05
20173	5.53E-05
20174	1.91E-05
20175	3.80E-05
20176	2.90E-05
20177	4.31E-05
20178	6.74E-05
20179	3.74E-05
20180	7.39E-05
20181	5.51E-05
20182	7.70E-05
20183	8.24E-05
20184	4.52E-05
20185	6.40E-05
20186	3.93E-05
20187	6.42E-05
20188	4.15E-05
20189	3.51E-05
20190	6.25E-05
20191	3.45E-05
20192	7.77E-05
20193	5.15E-05
20194	7.11E-05
20195	5.62E-05
20196	2.42E-05
20197	5.83E-05
20198	2.74E-05
20199	6.61E-05
20200	5.30E-05
20201	6.16E-05
20202	6.07E-05
20203	2.23E-05
20204	5.44E-05
20205	2.82E-05
20206	6.26E-05
20207	5.75E-05
20208	6.20E-05
20209	8.35E-05
20210	3.00E-05
20211	4.99E-05
20212	1.62E-05
20213	3.20E-05
20214	2.70E-05
20215	2.18E-05
20216	5.44E-05
20217	3.55E-05
20218	7.26E-05
20219	5.14E-05
20220	4.91E-05
20221	5.93E-05
20222	3.40E-05
20223	8.28E-05
20224	6.03E-05
20225	7.53E-05
20226	7.84E-05
20227	4.11E-05
20228	6.32E-05
20229	1.97E-05
20230	3.31E-05
20231	4.49E-05
20232	2.00E-05
20233	5.32E-05
20234	3.27E-05
20235	4.61E-05
20236	5.87E-05
20237	4.37E-05
20238	7.56E-05
20239	4.74E-05
20240	6.07E-05
20241	7.59E-05
20242	4.51E-05
20243	8.39E-05
20244	5.97E-05
20245	6.00E-05
20246	7.51E-05
20247	4.02E-05
20248	6.39E-05
20249	4.37E-05
20250	4.96E-05
20251	6.06E-05
20252	3.17E-05
20253	6.59E-05
20254	4.60E-05
20255	3.04E-05
20256	6.52E-05
20257	3.72E-05
20258	6.59E-05
20259	5.42E-05
20260	5.04E-05
20261	7.38E-05
20262	4.27E-05
20263	7.06E-05
20264	8.01E-05
20265	6.69E-05
20266	8.78E-05
20267	4.51E-05
20268	6.71E-05
20269	6.53E-05
20270	4.12E-05
20271	7.22E-05
20272	4.81E-05
20273	5.99E-05
20274	6.96E-05
20275	4.81E-05
20276	8.26E-05
20277	5.32E-05
20278	6.74E-05
20279	8.07E-05
20280	4.99E-05
20281	7.23E-05
20282	3.50E-05
20283	1.01E-05
20284	1.66E-05
20285	-1.15E-05
20286	2.34E-05
20287	2.99E-05
20288	2.93E-05
20289	6.49E-05
20290	3.33E-05
20291	6.71E-05
20292	6.68E-05
20293	4.91E-05
20294	8.29E-05
20295	5.35E-05
20296	7.59E-05
20297	7.16E-05
20298	3.34E-05
20299	6.83E-05
20300	4.05E-05
20301	4.92E-05
20302	6.99E-05
20303	3.54E-05
20304	6.87E-05
20305	4.68E-05
20306	4.35E-05
20307	6.20E-05
20308	2.67E-05
20309	6.06E-05
20310	5.38E-05
20311	5.13E-05
20312	8.25E-05
20313	4.41E-05
20314	7.72E-05
20315	6.92E-05
20316	5.56E-05
20317	7.85E-05
20318	5.00E-05
20319	5.69E-05
20320	7.09E-05
20321	4.59E-05
20322	7.41E-05
20323	3.97E-05
20324	3.61E-05
20325	4.99E-05
20326	2.51E-05
20327	7.02E-05
20328	5.65E-05
20329	3.97E-05
20330	6.91E-05
20331	3.07E-05
20332	5.24E-05
20333	4.45E-05
20334	2.26E-05
20335	4.66E-05
20336	1.80E-05
20337	4.75E-05
20338	4.80E-05
20339	2.46E-05
20340	6.36E-05
20341	2.98E-05
20342	5.32E-05
20343	7.49E-05
20344	5.22E-05
20345	7.97E-05
20346	6.83E-05
20347	5.77E-05
20348	7.49E-05
20349	3.69E-05
20350	4.11E-05
20351	5.20E-05
20352	2.13E-05
20353	5.44E-05
20354	5.77E-05
20355	3.87E-05
20356	8.99E-05
20357	6.56E-05
20358	6.89E-05
20359	8.33E-05
20360	4.18E-05
20361	6.60E-05
20362	7.02E-05
20363	4.31E-05
20364	8.74E-05
20365	6.63E-05
20366	6.59E-05
20367	7.26E-05
20368	3.10E-05
20369	4.26E-05
20370	5.40E-05
20371	1.53E-05
20372	4.79E-05
20373	3.65E-05
20374	3.17E-05
20375	7.21E-05
20376	3.79E-05
20377	4.07E-05
20378	5.08E-05
20379	2.98E-05
20380	6.05E-05
20381	5.05E-05
20382	5.08E-05
20383	8.42E-05
20384	5.47E-05
20385	7.81E-05
20386	8.33E-05
20387	6.22E-05
20388	9.75E-05
20389	6.93E-05
20390	4.80E-05
20391	6.64E-05
20392	1.28E-05
20393	1.34E-05
20394	1.98E-05
20395	-4.99E-06
20396	4.40E-05
20397	4.96E-05
20398	4.43E-05
20399	7.75E-05
20400	4.04E-05
20401	5.09E-05
20402	6.02E-05
20403	4.15E-05
20404	6.04E-05
20405	3.46E-05
20406	3.71E-05
20407	7.04E-05
20408	3.25E-05
20409	4.65E-05
20410	6.99E-05
20411	3.66E-05
20412	5.99E-05
20413	5.58E-05
20414	4.17E-05
20415	7.15E-05
20416	4.55E-05
20417	6.75E-05
20418	7.44E-05
20419	3.10E-05
20420	4.75E-05
20421	2.96E-05
20422	1.74E-05
20423	4.37E-05
20424	2.12E-05
20425	4.19E-05
20426	4.92E-05
20427	3.88E-05
20428	7.14E-05
20429	6.49E-05
20430	5.69E-05
20431	7.44E-05
20432	3.47E-05
20433	3.41E-05
20434	7.01E-05
20435	4.07E-05
20436	4.76E-05
20437	6.01E-05
20438	3.88E-05
20439	8.14E-05
20440	6.98E-05
20441	6.24E-05
20442	8.18E-05
20443	6.39E-05
20444	8.17E-05
20445	9.95E-05
20446	6.32E-05
20447	8.01E-05
20448	7.75E-05
20449	4.13E-05
20450	7.45E-05
20451	4.78E-05
20452	5.17E-05
20453	6.57E-05
20454	2.51E-06
20455	1.57E-05
20456	3.70E-05
20457	2.53E-05
20458	5.38E-05
20459	3.24E-05
20460	4.61E-05
20461	7.98E-05
20462	3.97E-05
20463	4.75E-05
20464	6.92E-05
20465	3.16E-05
20466	5.95E-05
20467	5.89E-05
20468	4.55E-05
20469	7.16E-05
20470	5.03E-05
20471	5.26E-05
20472	7.54E-05
20473	3.85E-05
20474	6.09E-05
20475	5.99E-05
20476	3.31E-05
20477	5.64E-05
20478	4.54E-05
20479	4.09E-05
20480	7.61E-05
20481	5.67E-05
20482	8.11E-05
20483	8.56E-05
20484	4.64E-05
20485	4.88E-05
20486	2.20E-05
20487	7.89E-06
20488	6.09E-05
20489	4.14E-05
20490	5.14E-05
20491	6.92E-05
20492	2.72E-05
20493	2.98E-05
20494	4.31E-05
20495	4.09E-05
20496	7.98E-05
20497	5.21E-05
20498	4.28E-05
20499	7.05E-05
20500	5.00E-05
20501	6.43E-05
20502	6.20E-05
20503	3.64E-05
20504	7.00E-05
20505	5.88E-05
20506	5.09E-05
20507	7.89E-05
20508	5.84E-05
20509	7.02E-05
20510	8.63E-05
20511	4.34E-05
20512	6.43E-05
20513	5.57E-05
20514	4.21E-05
20515	6.97E-05
20516	4.88E-05
20517	5.23E-05
20518	5.58E-05
20519	1.11E-05
20520	4.56E-05
20521	5.80E-05
20522	4.28E-05
20523	6.71E-05
20524	3.11E-05
20525	3.75E-05
20526	7.24E-05
20527	4.40E-05
20528	7.55E-05
20529	7.07E-05
20530	5.63E-05
20531	8.54E-05
20532	3.99E-05
20533	2.87E-05
20534	4.54E-05
20535	3.84E-05
20536	5.48E-05
20537	4.98E-05
20538	2.20E-05
20539	6.18E-05
20540	4.85E-05
20541	2.61E-05
20542	5.52E-05
20543	2.72E-05
20544	6.30E-05
20545	7.76E-05
20546	4.54E-05
20547	6.16E-05
20548	4.11E-05
20549	2.69E-05
20550	6.57E-05
20551	3.72E-05
20552	5.47E-05
20553	8.00E-05
20554	4.15E-05
20555	5.89E-05
20556	5.97E-05
20557	4.56E-05
20558	7.31E-05
20559	4.50E-05
20560	3.16E-05
20561	7.04E-05
20562	4.98E-05
20563	8.21E-05
20564	7.34E-05
20565	3.74E-05
20566	5.41E-05
20567	4.03E-05
20568	3.16E-05
20569	5.98E-05
20570	4.01E-05
20571	6.25E-05
20572	5.96E-05
20573	2.78E-05
20574	6.28E-05
20575	5.26E-05
20576	1.85E-05
20577	4.27E-05
20578	2.27E-05
20579	4.34E-05
20580	6.91E-05
20581	5.19E-05
20582	7.08E-05
20583	6.17E-05
20584	4.77E-05
20585	7.55E-05
20586	4.33E-05
20587	6.23E-05
20588	1.04E-04
20589	5.56E-05
20590	7.01E-05
20591	7.48E-05
20592	4.95E-05
20593	8.07E-05
20594	3.03E-05
20595	8.71E-06
20596	3.18E-05
20597	1.38E-05
20598	6.40E-05
20599	6.10E-05
20600	5.34E-05
20601	8.81E-05
20602	5.13E-05
20603	5.25E-05
20604	7.19E-05
20605	2.59E-05
20606	6.53E-05
20607	5.55E-05
20608	5.22E-05
20609	8.17E-05
20610	4.12E-05
20611	4.88E-05
20612	6.59E-05
20613	4.18E-05
20614	5.58E-05
20615	2.07E-05
20616	1.87E-05
20617	4.34E-05
20618	1.47E-05
20619	2.88E-05
20620	6.51E-05
20621	4.67E-05
20622	7.90E-05
20623	7.98E-05
20624	5.89E-05
20625	7.55E-05
20626	3.37E-05
20627	3.31E-05
20628	5.92E-05
20629	2.31E-05
20630	4.86E-05
20631	5.19E-05
20632	2.90E-05
20633	7.05E-05
20634	7.68E-05
20635	7.35E-05
20636	1.00E-04
20637	5.60E-05
20638	5.98E-05
20639	7.58E-05
20640	4.47E-05
20641	6.86E-05
20642	5.95E-05
20643	4.02E-05
20644	8.01E-05
20645	4.61E-05
20646	2.71E-05
20647	5.35E-05
20648	2.33E-05
20649	5.46E-05
20650	5.81E-05
20651	4.29E-05
20652	8.39E-05
20653	6.70E-05
20654	4.96E-05
20655	8.05E-05
20656	4.75E-05
20657	6.81E-05
20658	7.46E-05
20659	3.89E-05
20660	6.66E-05
20661	5.32E-05
20662	3.81E-05
20663	5.93E-05
20664	3.75E-05
20665	3.91E-05
20666	4.26E-05
20667	6.84E-06
20668	4.16E-05
20669	5.06E-05
20670	4.12E-05
20671	7.50E-05
20672	6.48E-05
20673	5.55E-05
20674	8.28E-05
20675	4.18E-05
20676	2.02E-05
20677	1.61E-05
20678	9.60E-06
20679	5.74E-05
20680	5.14E-05
20681	2.94E-05
20682	6.94E-05
20683	5.05E-05
20684	5.59E-05
20685	7.81E-05
20686	3.94E-05
20687	4.71E-05
20688	3.05E-05
20689	-4.27E-05
20690	5.28E-05
20691	7.20E-05
20692	5.77E-05
20693	6.95E-05
20694	4.31E-05
20695	4.58E-05
20696	8.49E-05
20697	5.69E-05
20698	7.64E-05
20699	7.92E-05
20700	5.21E-05
20701	6.18E-05
20702	5.22E-05
20703	4.37E-05
20704	8.42E-05
20705	7.41E-05
20706	6.36E-05
20707	7.89E-05
20708	3.91E-05
20709	2.90E-05
20710	2.99E-05
20711	2.02E-07
20712	4.95E-05
20713	7.72E-05
20714	5.71E-05
20715	8.72E-05
20716	6.32E-05
20717	5.56E-05
20718	8.62E-05
20719	5.25E-05
20720	5.34E-05
20721	7.45E-05
20722	3.20E-05
20723	3.59E-05
20724	5.30E-05
20725	4.14E-05
20726	7.35E-05
20727	5.73E-05
20728	5.61E-05
20729	7.51E-05
20730	3.49E-05
20731	5.10E-05
20732	4.55E-05
20733	1.69E-05
20734	5.74E-05
20735	6.18E-05
20736	4.13E-05
20737	6.24E-05
20738	4.21E-05
20739	4.61E-05
20740	6.43E-05
20741	2.06E-05
20742	5.00E-05
20743	6.47E-05
20744	5.90E-05
20745	8.97E-05
20746	6.16E-05
20747	5.10E-05
20748	8.07E-05
20749	5.62E-05
20750	6.93E-05
20751	8.95E-05
20752	4.95E-05
20753	6.54E-05
20754	6.93E-05
20755	3.58E-05
20756	7.08E-05
20757	5.19E-05
20758	5.21E-05
20759	7.97E-05
20760	4.18E-05
20761	2.49E-05
20762	3.11E-05
20763	1.43E-05
20764	4.20E-05
20765	5.76E-05
20766	2.52E-05
20767	4.26E-05
20768	4.19E-05
20769	3.92E-05
20770	6.77E-05
20771	3.55E-05
20772	4.29E-05
20773	3.01E-05
20774	3.27E-05
20775	6.99E-05
20776	6.37E-05
20777	3.96E-05
20778	5.92E-05
20779	4.29E-05
20780	4.80E-05
20781	7.94E-05
20782	6.06E-05
20783	8.33E-05
20784	9.00E-05
20785	5.42E-05
20786	7.92E-05
20787	6.82E-05
20788	5.99E-05
20789	8.27E-05
20790	4.86E-05
20791	4.76E-05
20792	3.61E-05
20793	7.06E-06
20794	5.11E-05
20795	4.71E-05
20796	4.13E-05
20797	8.09E-05
20798	5.49E-05
20799	4.56E-05
20800	7.08E-05
20801	4.29E-05
20802	6.61E-05
20803	6.09E-05
20804	2.95E-05
20805	7.25E-05
20806	5.33E-05
20807	3.69E-05
20808	6.13E-05
20809	1.39E-05
20810	1.43E-05
20811	3.94E-05
20812	2.53E-05
20813	6.13E-05
20814	6.74E-05
20815	5.34E-05
20816	7.67E-05
20817	3.70E-05
20818	4.04E-05
20819	6.25E-05
20820	3.45E-05
20821	5.89E-05
20822	6.93E-05
20823	5.00E-05
20824	8.13E-05
20825	5.82E-05
20826	2.89E-05
20827	4.82E-05
20828	1.67E-05
20829	2.95E-05
20830	5.79E-05
20831	4.44E-05
20832	7.80E-05
20833	8.50E-05
20834	6.95E-05
20835	8.97E-05
20836	4.07E-05
20837	4.19E-05
20838	8.02E-05
20839	5.53E-05
20840	7.08E-05
20841	6.82E-05
20842	4.31E-05
20843	7.25E-05
20844	5.71E-05
20845	6.04E-05
20846	8.99E-05
20847	5.30E-05
20848	5.57E-05
20849	6.52E-05
20850	3.45E-05
20851	7.11E-05
20852	6.25E-05
20853	3.55E-05
20854	4.82E-05
20855	2.98E-05
20856	2.34E-05
20857	6.23E-05
20858	4.58E-05
20859	6.35E-05
20860	7.00E-05
20861	4.33E-05
20862	7.57E-05
20863	6.34E-05
20864	3.43E-05
20865	6.38E-05
20866	4.48E-05
20867	6.07E-05
20868	7.80E-05
20869	4.29E-05
20870	6.48E-05
20871	6.06E-05
20872	5.17E-05
20873	8.59E-05
20874	4.46E-05
20875	3.60E-05
20876	5.52E-05
20877	1.58E-05
20878	3.18E-05
20879	2.26E-05
20880	-7.32E-06
20881	5.35E-05
20882	5.54E-05
20883	4.91E-05
20884	6.38E-05
20885	4.32E-05
20886	6.24E-05
20887	7.13E-05
20888	4.57E-05
20889	8.03E-05
20890	6.96E-05
20891	5.67E-05
20892	8.40E-05
20893	5.17E-05
20894	4.80E-05
20895	6.94E-05
20896	3.04E-05
20897	4.58E-05
20898	6.38E-05
20899	4.37E-05
20900	6.31E-05
20901	4.58E-05
20902	4.59E-05
20903	6.46E-05
20904	2.48E-05
20905	5.02E-05
20906	7.81E-05
20907	4.46E-05
20908	7.09E-05
20909	5.80E-05
20910	3.98E-05
20911	7.53E-05
20912	3.09E-05
20913	-1.19E-06
20914	2.31E-05
20915	1.23E-05
20916	6.08E-05
20917	7.31E-05
20918	3.44E-05
20919	4.70E-05
20920	3.93E-05
20921	3.60E-05
20922	6.07E-05
20923	2.92E-05
20924	4.39E-05
20925	6.79E-05
20926	1.98E-05
20927	4.44E-05
20928	5.81E-05
20929	4.71E-05
20930	8.89E-05
20931	5.21E-05
20932	3.15E-05
20933	6.19E-05
20934	3.98E-05
20935	5.70E-05
20936	6.02E-05
20937	3.48E-05
20938	6.25E-05
20939	3.98E-05
20940	1.46E-05
20941	5.47E-05
20942	4.23E-05
20943	4.32E-05
20944	6.79E-05
20945	3.31E-05
20946	6.75E-05
20947	8.75E-05
20948	5.54E-05
20949	7.22E-05
20950	5.39E-05
20951	3.91E-05
20952	6.85E-05
20953	3.35E-05
20954	3.70E-05
20955	5.07E-05
20956	2.87E-05
20957	6.39E-05
20958	6.61E-05
20959	4.87E-05
20960	8.98E-05
20961	7.61E-05
20962	6.02E-05
20963	7.14E-05
20964	4.31E-05
20965	6.54E-05
20966	7.71E-05
20967	5.94E-05
20968	8.17E-05
20969	6.41E-05
20970	4.10E-05
20971	6.40E-05
20972	3.22E-05
20973	5.96E-05
20974	7.46E-05
20975	5.28E-05
20976	6.12E-05
20977	3.68E-05
20978	1.88E-05
20979	6.30E-05
20980	5.22E-05
20981	5.52E-05
20982	8.30E-05
20983	5.53E-05
20984	6.93E-05
20985	6.43E-05
20986	2.32E-05
20987	5.95E-05
20988	5.57E-05
20989	4.35E-05
20990	5.55E-05
20991	2.66E-05
20992	3.77E-05
20993	5.04E-05
20994	2.73E-05
20995	4.69E-05
20996	4.51E-05
20997	2.97E-05
20998	6.32E-05
20999	5.58E-05
2.10E+04	5.65E-05
21001	7.63E-05
21002	2.09E-05
21003	2.15E-05
21004	2.95E-05
21005	1.64E-05
21006	6.25E-05
21007	6.32E-05
21008	5.87E-05
21009	8.33E-05
21010	4.67E-05
21011	6.98E-05
21012	8.61E-05
21013	5.83E-05
21014	9.28E-05
21015	8.46E-05
21016	4.57E-05
21017	8.12E-05
21018	6.97E-05
21019	5.28E-05
21020	7.77E-05
21021	3.21E-05
21022	-1.87E-06
21023	2.02E-05
21024	8.87E-06
21025	4.50E-05
21026	4.57E-05
21027	3.56E-05
21028	7.81E-05
21029	5.34E-05
21030	4.77E-05
21031	7.28E-05
21032	5.18E-05
21033	8.46E-05
21034	8.51E-05
21035	5.37E-05
21036	8.41E-05
21037	4.71E-05
21038	1.65E-05
21039	2.37E-05
21040	-1.40E-05
21041	1.66E-05
21042	4.50E-05
21043	3.43E-05
21044	6.47E-05
21045	7.62E-05
21046	6.19E-05
21047	8.25E-05
21048	4.93E-05
21049	3.75E-05
21050	4.87E-05
21051	9.71E-06
21052	3.21E-05
21053	6.69E-05
21054	3.47E-05
21055	5.98E-05
21056	5.69E-05
21057	4.74E-05
21058	9.50E-05
21059	7.76E-05
21060	6.54E-05
21061	7.57E-05
21062	2.96E-05
21063	4.28E-05
21064	6.33E-05
21065	4.86E-05
21066	5.55E-05
21067	3.24E-05
21068	2.40E-05
21069	7.14E-05
21070	5.31E-05
21071	4.65E-05
21072	6.04E-05
21073	3.82E-05
21074	6.85E-05
21075	5.26E-05
21076	3.30E-05
21077	7.81E-05
21078	5.81E-05
21079	5.59E-05
21080	7.95E-05
21081	5.95E-05
21082	8.50E-05
21083	8.67E-05
21084	5.39E-05
21085	8.80E-05
21086	7.34E-05
21087	3.90E-05
21088	4.71E-05
21089	2.22E-05
21090	2.42E-05
21091	4.10E-05
21092	1.87E-05
21093	5.46E-05
21094	5.35E-05
21095	4.43E-05
21096	8.32E-05
21097	4.99E-05
21098	3.34E-05
21099	3.34E-05
21100	2.90E-05
21101	6.73E-05
21102	4.85E-05
21103	5.53E-05
21104	6.83E-05
21105	1.30E-05
21106	3.98E-05
21107	3.85E-05
21108	5.79E-05
21109	8.46E-05
21110	5.68E-05
21111	8.74E-05
21112	6.27E-05
21113	6.89E-05
21114	7.91E-05
21115	6.73E-05
21116	1.04E-04
21117	5.90E-05
21118	5.48E-05
21119	5.16E-05
21120	3.30E-05
21121	6.49E-05
21122	2.40E-05
21123	3.74E-05
21124	3.97E-05
21125	5.21E-05
21126	9.11E-05
21127	5.14E-05
21128	8.46E-05
21129	5.76E-05
21130	7.99E-05
21131	7.81E-05
21132	6.30E-05
21133	8.94E-05
21134	4.41E-05
21135	7.66E-05
21136	3.93E-05
21137	4.72E-05
21138	2.03E-05
21139	9.42E-06
21140	5.64E-05
21141	3.81E-05
21142	8.44E-05
21143	5.62E-05
21144	7.69E-05
21145	3.40E-05
21146	4.44E-05
21147	3.85E-05
21148	2.52E-06
21149	2.64E-05
21150	3.18E-06
21151	4.86E-05
21152	2.78E-05
21153	5.66E-05
21154	6.25E-05
21155	5.84E-05
21156	7.41E-05
21157	4.32E-05
21158	8.43E-05
21159	5.18E-05
21160	9.59E-05
21161	5.96E-05
21162	5.55E-05
21163	5.55E-05
21164	4.24E-05
21165	8.16E-05
21166	4.12E-05
21167	6.30E-05
21168	2.12E-05
21169	5.48E-05
21170	4.18E-05
21171	4.34E-05
21172	5.29E-05
21173	3.68E-05
21174	7.98E-05
21175	4.49E-05
21176	6.43E-05
21177	2.05E-05
21178	1.04E-05
21179	3.20E-05
21180	5.29E-05
21181	9.70E-05
21182	7.15E-05
21183	9.94E-05
21184	5.17E-05
21185	7.02E-05
21186	6.53E-05
21187	5.67E-05
21188	7.38E-05
21189	3.08E-05
21190	6.85E-05
21191	3.94E-05
21192	5.93E-05
21193	3.85E-05
21194	5.48E-05
21195	6.83E-05
21196	4.22E-05
21197	7.01E-05
21198	3.62E-05
21199	6.39E-05
21200	2.86E-05
21201	4.15E-05
21202	6.28E-05
21203	5.12E-05
21204	8.99E-05
21205	4.44E-05
21206	5.73E-05
21207	2.86E-05
21208	5.13E-05
21209	5.92E-05
21210	2.41E-05
21211	4.71E-05
21212	1.13E-05
21213	4.92E-05
21214	1.99E-05
21215	4.46E-05
21216	7.16E-05
21217	5.32E-05
21218	7.65E-05
21219	4.53E-05
21220	7.13E-05
21221	3.58E-05
21222	5.88E-05
21223	5.69E-05
21224	4.27E-05
21225	5.15E-05
21226	2.80E-05
21227	7.59E-05
21228	3.92E-05
21229	7.88E-05
21230	6.06E-05
21231	5.06E-05
21232	5.93E-05
21233	2.20E-05
21234	6.37E-05
21235	4.81E-05
21236	6.92E-05
21237	5.56E-05
21238	5.09E-05
21239	4.66E-05
21240	2.21E-06
21241	3.51E-05
21242	1.98E-05
21243	6.82E-05
21244	6.32E-05
21245	6.38E-05
21246	8.17E-05
21247	5.51E-05
21248	7.34E-05
21249	4.34E-05
21250	7.81E-05
21251	6.03E-05
21252	6.40E-05
21253	7.59E-05
21254	3.33E-05
21255	5.36E-05
21256	9.66E-06
21257	5.26E-05
21258	4.59E-05
21259	5.52E-05
21260	5.31E-05
21261	2.49E-05
21262	5.05E-05
21263	1.62E-05
21264	4.65E-05
21265	4.16E-05
21266	5.68E-05
21267	7.68E-05
21268	6.18E-05
21269	1.00E-04
21270	5.86E-05
21271	8.09E-05
21272	5.49E-05
21273	6.23E-05
21274	8.41E-05
21275	3.91E-05
21276	5.69E-05
21277	1.41E-05
21278	5.33E-05
21279	5.11E-05
21280	4.93E-05
21281	7.10E-05
21282	3.37E-05
21283	8.03E-05
21284	4.50E-05
21285	6.88E-05
21286	6.08E-05
21287	4.18E-05
21288	6.24E-05
21289	3.02E-05
21290	6.06E-05
21291	2.09E-05
21292	3.58E-05
21293	3.42E-05
21294	9.91E-06
21295	5.42E-05
21296	2.68E-05
21297	5.85E-05
21298	4.10E-05
21299	4.10E-05
21300	5.47E-05
21301	2.91E-05
21302	7.29E-05
21303	4.67E-05
21304	7.77E-05
21305	6.63E-05
21306	5.97E-05
21307	7.54E-05
21308	3.61E-05
21309	7.35E-05
21310	4.07E-05
21311	5.38E-05
21312	2.88E-05
21313	2.17E-05
21314	6.44E-05
21315	2.87E-05
21316	6.32E-05
21317	5.01E-05
21318	6.90E-05
21319	9.72E-05
21320	8.36E-05
21321	1.02E-04
21322	4.48E-05
21323	5.95E-05
21324	3.84E-05
21325	6.11E-05
21326	4.10E-05
21327	4.41E-05
21328	5.23E-05
21329	1.06E-05
21330	5.35E-05
21331	3.88E-05
21332	6.91E-05
21333	5.07E-05
21334	5.86E-05
21335	7.96E-05
21336	4.94E-05
21337	8.98E-05
21338	4.37E-05
21339	6.13E-05
21340	3.16E-05
21341	2.25E-05
21342	3.22E-05
21343	4.39E-05
21344	6.50E-05
21345	3.55E-05
21346	7.11E-05
21347	2.12E-05
21348	4.74E-05
21349	2.76E-05
21350	4.36E-05
21351	5.84E-05
21352	4.55E-05
21353	7.05E-05
21354	4.26E-05
21355	9.38E-05
21356	5.63E-05
21357	9.02E-05
21358	6.06E-05
21359	6.20E-05
21360	6.09E-05
21361	4.59E-05
21362	7.93E-05
21363	3.52E-05
21364	5.41E-05
21365	2.12E-05
21366	5.08E-05
21367	6.04E-05
21368	3.88E-05
21369	8.46E-05
21370	4.68E-05
21371	5.45E-05
21372	1.06E-05
21373	4.47E-05
21374	5.29E-05
21375	2.99E-05
21376	6.93E-05
21377	4.90E-05
21378	7.97E-05
21379	3.42E-05
21380	6.32E-05
21381	5.91E-05
21382	5.55E-05
21383	7.64E-05
21384	4.79E-05
21385	7.57E-05
21386	3.55E-05
21387	5.93E-05
21388	5.87E-05
21389	6.05E-05
21390	6.89E-05
21391	3.65E-05
21392	7.35E-05
21393	3.63E-05
21394	5.45E-05
21395	3.17E-05
21396	3.72E-05
21397	5.46E-05
21398	3.63E-05
21399	7.00E-05
21400	1.74E-05
21401	5.77E-05
21402	4.59E-05
21403	6.52E-05
21404	7.28E-05
21405	6.34E-05
21406	9.89E-05
21407	5.36E-05
21408	8.05E-05
21409	4.48E-05
21410	5.77E-05
21411	5.72E-05
21412	4.44E-05
21413	6.21E-05
21414	3.92E-05
21415	8.34E-05
21416	2.97E-05
21417	4.85E-05
21418	4.15E-05
21419	7.05E-06
21420	1.04E-05
21421	-1.88E-05
21422	3.26E-05
21423	2.98E-05
21424	5.99E-05
21425	5.37E-05
21426	5.16E-05
21427	8.08E-05
21428	4.86E-05
21429	9.55E-05
21430	6.40E-05
21431	8.29E-05
21432	5.10E-05
21433	2.76E-05
21434	4.06E-05
21435	1.69E-05
21436	5.42E-05
21437	1.48E-05
21438	6.55E-05
21439	5.77E-05
21440	6.69E-05
21441	4.89E-05
21442	3.15E-05
21443	7.27E-05
21444	5.41E-05
21445	9.02E-05
21446	5.40E-05
21447	7.33E-05
21448	6.73E-05
21449	4.69E-05
21450	6.96E-05
21451	3.71E-05
21452	6.36E-05
21453	3.43E-05
21454	7.09E-05
21455	6.89E-05
21456	5.67E-05
21457	7.21E-05
21458	4.63E-05
21459	6.96E-05
21460	3.57E-05
21461	6.45E-05
21462	4.97E-05
21463	4.21E-05
21464	6.41E-05
21465	4.02E-05
21466	7.49E-05
21467	4.20E-05
21468	6.67E-05
21469	5.46E-05
21470	4.58E-05
21471	6.72E-05
21472	4.03E-05
21473	6.75E-05
21474	3.52E-05
21475	5.40E-05
21476	6.57E-05
21477	3.93E-05
21478	8.26E-05
21479	5.09E-05
21480	7.22E-05
21481	4.31E-05
21482	4.32E-05
21483	4.66E-05
21484	1.40E-05
21485	5.05E-05
21486	2.68E-05
21487	7.01E-05
21488	5.32E-05
21489	2.08E-05
21490	1.30E-05
21491	2.18E-06
21492	5.13E-05
21493	2.41E-05
21494	6.34E-05
21495	7.52E-05
21496	7.56E-05
21497	9.42E-05
21498	5.92E-05
21499	8.83E-05
21500	3.96E-05
21501	4.06E-05
21502	5.43E-05
21503	3.76E-05
21504	6.94E-05
21505	4.95E-05
21506	7.83E-05
21507	6.00E-05
21508	8.23E-05
21509	8.71E-05
21510	4.87E-05
21511	7.38E-05
21512	3.84E-05
21513	6.82E-05
21514	3.17E-05
21515	2.12E-05
21516	3.06E-05
21517	-3.10E-06
21518	3.37E-05
21519	1.26E-05
21520	5.08E-05
21521	6.14E-05
21522	4.75E-05
21523	6.63E-05
21524	2.38E-05
21525	5.60E-05
21526	2.31E-05
21527	4.18E-05
21528	5.89E-05
21529	4.93E-05
21530	8.51E-05
21531	4.99E-05
21532	7.75E-05
21533	4.56E-05
21534	4.68E-05
21535	6.49E-05
21536	3.64E-05
21537	2.64E-05
21538	1.57E-05
21539	6.60E-05
21540	4.19E-05
21541	4.10E-05
21542	7.75E-05
21543	5.75E-05
21544	8.79E-05
21545	4.77E-05
21546	6.73E-05
21547	7.88E-05
21548	4.61E-05
21549	5.99E-05
21550	3.12E-05
21551	6.17E-05
21552	4.69E-05
21553	4.24E-05
21554	5.16E-05
21555	1.68E-05
21556	6.57E-05
21557	5.61E-05
21558	7.40E-05
21559	8.76E-05
21560	5.75E-05
21561	9.23E-05
21562	5.00E-05
21563	3.73E-05
21564	3.46E-05
21565	2.03E-05
21566	6.62E-05
21567	3.04E-05
21568	4.47E-05
21569	5.33E-05
21570	3.34E-05
21571	6.37E-05
21572	2.98E-05
21573	4.97E-05
21574	6.46E-05
21575	4.22E-05
21576	8.64E-05
21577	5.87E-05
21578	8.43E-05
21579	6.92E-05
21580	4.22E-05
21581	6.49E-05
21582	2.79E-05
21583	5.74E-05
21584	3.58E-05
21585	3.08E-05
21586	4.72E-05
21587	1.50E-05
21588	5.67E-05
21589	3.43E-05
21590	4.43E-05
21591	5.07E-05
21592	4.01E-05
21593	8.94E-05
21594	7.20E-05
21595	8.97E-05
21596	7.95E-05
21597	4.92E-05
21598	7.12E-05
21599	3.28E-05
21600	6.19E-05
21601	6.04E-05
21602	3.35E-05
21603	7.41E-05
21604	4.30E-05
21605	7.12E-05
21606	6.80E-05
21607	5.75E-05
21608	8.59E-05
21609	5.00E-05
21610	6.56E-05
21611	5.27E-05
21612	4.13E-05
21613	7.13E-05
21614	5.59E-05
21615	8.78E-05
21616	6.23E-05
21617	6.72E-05
21618	6.91E-05
21619	4.11E-05
21620	7.11E-05
21621	3.57E-05
21622	4.99E-05
21623	6.05E-05
21624	3.91E-05
21625	8.15E-05
21626	5.24E-05
21627	6.36E-05
21628	4.08E-05
21629	3.71E-05
21630	6.01E-05
21631	2.34E-05
21632	5.43E-05
21633	4.98E-05
21634	5.76E-05
21635	6.21E-05
21636	2.90E-05
21637	6.99E-05
21638	4.39E-05
21639	5.19E-05
21640	6.66E-05
21641	3.25E-05
21642	6.99E-05
21643	3.47E-05
21644	4.11E-05
21645	3.87E-05
21646	1.44E-05
21647	5.24E-05
21648	3.10E-05
21649	5.54E-05
21650	5.62E-05
21651	4.23E-05
21652	9.00E-05
21653	4.98E-05
21654	5.89E-05
21655	5.11E-05
21656	1.03E-05
21657	4.10E-05
21658	-1.14E-06
21659	2.18E-05
21660	5.76E-05
21661	4.13E-05
21662	6.53E-05
21663	3.33E-05
21664	4.18E-05
21665	4.46E-05
21666	2.04E-05
21667	6.63E-05
21668	5.61E-05
21669	6.19E-05
21670	5.81E-05
21671	2.54E-05
21672	8.19E-05
21673	6.60E-05
21674	7.45E-05
21675	7.26E-05
21676	3.40E-05
21677	6.41E-05
21678	3.79E-05
21679	4.49E-05
21680	7.72E-05
21681	4.69E-05
21682	6.50E-05
21683	4.61E-05
21684	3.82E-05
21685	6.95E-05
21686	5.04E-05
21687	8.00E-05
21688	6.00E-05
21689	6.09E-05
21690	7.75E-05
21691	3.91E-05
21692	6.27E-05
21693	5.34E-05
21694	7.61E-06
21695	2.17E-05
21696	3.05E-05
21697	4.90E-05
21698	6.26E-05
21699	3.46E-05
21700	6.97E-05
21701	6.03E-05
21702	4.00E-05
21703	7.96E-05
21704	5.48E-05
21705	6.03E-05
21706	7.21E-05
21707	5.38E-05
21708	7.91E-05
21709	4.43E-05
21710	2.37E-05
21711	5.49E-05
21712	2.37E-05
21713	2.01E-05
21714	3.57E-05
21715	8.06E-06
21716	5.34E-05
21717	6.33E-05
21718	7.18E-05
21719	1.09E-04
21720	6.33E-05
21721	5.83E-05
21722	6.88E-05
21723	3.36E-05
21724	5.21E-05
21725	4.47E-05
21726	5.19E-05
21727	8.51E-05
21728	4.11E-05
21729	6.03E-05
21730	6.25E-05
21731	4.81E-05
21732	8.00E-05
21733	5.51E-05
21734	5.44E-05
21735	7.71E-05
21736	4.71E-05
21737	6.79E-05
21738	6.94E-05
21739	3.05E-05
21740	5.63E-05
21741	3.82E-05
21742	3.59E-05
21743	5.33E-05
21744	2.18E-05
21745	4.48E-05
21746	3.34E-05
21747	1.60E-05
21748	5.23E-05
21749	3.33E-05
21750	5.24E-05
21751	7.16E-05
21752	5.28E-05
21753	9.17E-05
21754	7.05E-05
21755	4.86E-05
21756	5.84E-05
21757	2.95E-05
21758	6.67E-05
21759	6.64E-05
21760	2.63E-05
21761	3.70E-05
21762	1.18E-05
21763	2.14E-05
21764	4.38E-05
21765	3.15E-05
21766	6.34E-05
21767	7.39E-05
21768	5.82E-05
21769	9.88E-05
21770	7.45E-05
21771	6.21E-05
21772	6.70E-05
21773	2.77E-05
21774	5.01E-05
21775	4.72E-05
21776	2.48E-05
21777	5.98E-05
21778	5.33E-05
21779	3.93E-05
21780	5.94E-05
21781	3.50E-05
21782	6.37E-05
21783	5.08E-05
21784	-5.25E-06
21785	3.40E-05
21786	3.77E-05
21787	4.52E-05
21788	8.64E-05
21789	6.88E-05
21790	9.29E-05
21791	9.93E-05
21792	7.17E-05
21793	1.03E-04
21794	4.43E-05
21795	9.86E-06
21796	3.60E-05
21797	2.11E-05
21798	4.91E-05
21799	4.37E-05
21800	3.88E-05
21801	8.27E-05
21802	5.88E-05
21803	7.61E-05
21804	9.44E-05
21805	5.81E-05
21806	6.26E-05
21807	5.84E-05
21808	4.28E-05
21809	7.21E-05
21810	6.03E-05
21811	5.15E-05
21812	5.31E-05
21813	4.12E-06
21814	2.81E-05
21815	3.68E-05
21816	3.94E-05
21817	7.08E-05
21818	5.10E-05
21819	5.30E-05
21820	7.53E-05
21821	3.64E-05
21822	4.94E-05
21823	3.73E-05
21824	4.34E-05
21825	7.98E-05
21826	4.82E-05
21827	4.93E-05
21828	3.73E-05
21829	5.99E-06
21830	4.74E-05
21831	4.28E-05
21832	5.73E-05
21833	5.68E-05
21834	1.22E-05
21835	7.32E-05
21836	6.72E-05
21837	7.45E-05
21838	1.07E-04
21839	5.67E-05
21840	7.50E-05
21841	7.15E-05
21842	4.92E-05
21843	6.60E-05
21844	1.32E-05
21845	1.76E-05
21846	3.95E-05
21847	3.10E-05
21848	8.07E-05
21849	6.75E-05
21850	6.06E-05
21851	8.38E-05
21852	4.01E-05
21853	3.37E-05
21854	2.89E-05
21855	-7.36E-06
21856	4.05E-05
21857	5.14E-05
21858	6.91E-05
21859	9.77E-05
21860	6.97E-05
21861	8.38E-05
21862	8.20E-05
21863	5.28E-05
21864	8.35E-05
21865	5.75E-05
21866	5.55E-05
21867	7.69E-05
21868	4.01E-05
21869	4.97E-05
21870	4.22E-05
21871	2.77E-05
21872	7.02E-05
21873	4.88E-05
21874	5.78E-05
21875	8.14E-05
21876	5.31E-05
21877	6.01E-05
21878	5.12E-05
21879	1.15E-05
21880	5.96E-05
21881	4.06E-05
21882	1.17E-05
21883	4.90E-05
21884	3.13E-05
21885	4.98E-05
21886	5.71E-05
21887	3.50E-05
21888	6.26E-05
21889	4.62E-05
21890	3.03E-05
21891	2.83E-05
21892	1.08E-05
21893	4.26E-05
21894	6.34E-05
21895	3.88E-05
21896	7.71E-05
21897	5.85E-05
21898	5.40E-05
21899	8.26E-05
21900	3.64E-05
21901	4.08E-05
21902	5.79E-05
21903	2.73E-05
21904	5.97E-05
21905	5.68E-05
21906	3.48E-05
21907	5.57E-05
21908	2.78E-05
21909	3.96E-05
21910	8.34E-05
21911	6.72E-05
21912	8.10E-05
21913	6.19E-05
21914	3.82E-05
21915	8.06E-05
21916	6.32E-05
21917	6.65E-05
21918	9.02E-05
21919	6.02E-05
21920	6.82E-05
21921	6.83E-05
21922	3.20E-05
21923	4.90E-05
21924	2.25E-05
21925	2.15E-05
21926	4.74E-05
21927	1.95E-05
21928	5.38E-05
21929	7.55E-05
21930	5.24E-05
21931	7.81E-05
21932	5.01E-05
21933	4.50E-05
21934	7.39E-05
21935	3.12E-05
21936	4.83E-05
21937	6.45E-05
21938	3.57E-05
21939	5.59E-05
21940	3.13E-05
21941	3.98E-05
21942	8.06E-05
21943	4.75E-05
21944	6.38E-05
21945	6.74E-05
21946	3.76E-05
21947	5.02E-05
21948	2.75E-05
21949	2.04E-05
21950	5.55E-05
21951	2.15E-05
21952	2.98E-05
21953	6.52E-05
21954	5.21E-05
21955	8.23E-05
21956	6.87E-05
21957	6.45E-05
21958	6.27E-05
21959	1.58E-05
21960	5.30E-05
21961	5.02E-05
21962	2.55E-05
21963	6.85E-05
21964	5.22E-05
21965	7.15E-05
21966	9.28E-05
21967	5.29E-05
21968	7.48E-05
21969	6.20E-05
21970	3.43E-05
21971	4.63E-05
21972	1.09E-05
21973	3.79E-05
21974	6.54E-05
21975	4.23E-05
21976	8.19E-05
21977	6.03E-05
21978	4.46E-05
21979	5.95E-05
21980	2.82E-05
21981	4.03E-05
21982	6.07E-05
21983	5.17E-05
21984	8.29E-05
21985	5.19E-05
21986	4.01E-05
21987	4.70E-05
21988	2.41E-05
21989	6.21E-05
21990	5.43E-05
21991	3.68E-05
21992	3.94E-05
21993	1.07E-05
21994	5.15E-05
21995	7.69E-05
21996	7.92E-05
21997	1.13E-04
21998	6.06E-05
21999	7.29E-05
2.20E+04	7.51E-05
22001	3.84E-05
22002	5.81E-05
22003	3.84E-05
22004	3.48E-05
22005	5.07E-05
22006	2.44E-05
22007	6.14E-05
22008	5.30E-05
22009	1.47E-05
22010	4.30E-05
22011	2.58E-05
22012	4.75E-05
22013	6.50E-05
22014	3.49E-05
22015	6.98E-05
22016	7.46E-05
22017	6.29E-05
22018	8.93E-05
22019	6.40E-05
22020	6.44E-05
22021	8.19E-05
22022	4.02E-05
22023	6.36E-05
22024	6.37E-05
22025	4.62E-05
22026	7.48E-05
22027	4.10E-05
22028	4.45E-05
22029	7.67E-05
22030	4.83E-05
22031	7.38E-05
22032	6.04E-05
22033	3.67E-05
22034	6.59E-05
22035	3.82E-05
22036	5.11E-05
22037	6.26E-05
22038	2.46E-05
22039	4.38E-05
22040	4.08E-05
22041	3.58E-05
22042	6.79E-05
22043	2.58E-05
22044	1.81E-05
22045	1.27E-05
22046	-2.30E-05
22047	3.60E-05
22048	4.03E-05
22049	1.94E-05
22050	5.87E-05
22051	6.19E-05
22052	8.31E-05
22053	9.25E-05
22054	6.52E-05
22055	9.40E-05
22056	4.49E-05
22057	4.24E-06
22058	3.97E-05
22059	3.49E-05
22060	5.70E-05
22061	6.34E-05
22062	3.79E-05
22063	8.37E-05
22064	5.48E-05
22065	3.78E-05
22066	5.46E-05
22067	4.20E-05
22068	6.47E-05
22069	6.22E-05
22070	2.16E-05
22071	6.18E-05
22072	5.21E-05
22073	6.01E-05
22074	8.93E-05
22075	6.36E-05
22076	8.81E-05
22077	8.75E-05
22078	5.66E-05
22079	8.61E-05
22080	5.83E-05
22081	5.72E-05
22082	6.69E-05
22083	-5.56E-06
22084	-5.29E-06
22085	9.33E-06
22086	-4.99E-06
22087	4.32E-05
22088	3.19E-05
22089	4.92E-05
22090	6.88E-05
22091	4.15E-05
22092	5.79E-05
22093	4.93E-05
22094	3.67E-05
22095	7.64E-05
22096	4.96E-05
22097	5.68E-05
22098	7.65E-05
22099	4.38E-05
22100	6.88E-05
22101	7.21E-05
22102	6.20E-05
22103	8.85E-05
22104	5.75E-05
22105	6.49E-05
22106	6.62E-05
22107	2.91E-05
22108	7.04E-05
22109	6.63E-05
22110	4.88E-05
22111	6.15E-05
22112	1.69E-05
22113	1.93E-05
22114	4.45E-05
22115	2.00E-05
22116	4.73E-05
22117	4.27E-05
22118	4.04E-05
22119	7.01E-05
22120	4.64E-05
22121	6.72E-05
22122	9.11E-05
22123	5.27E-05
22124	5.86E-05
22125	3.84E-05
22126	4.31E-05
22127	9.64E-05
22128	6.47E-05
22129	6.86E-05
22130	8.58E-05
22131	5.26E-05
22132	5.40E-05
22133	4.76E-05
22134	1.10E-05
22135	4.62E-05
22136	4.45E-05
22137	3.81E-05
22138	5.91E-05
22139	2.25E-05
22140	4.40E-05
22141	5.30E-05
22142	1.56E-05
22143	4.53E-05
22144	4.21E-05
22145	4.31E-05
22146	5.73E-05
22147	2.14E-05
22148	6.66E-05
22149	8.32E-05
22150	6.48E-05
22151	8.39E-05
22152	4.92E-05
22153	4.16E-05
22154	6.33E-05
22155	3.63E-05
22156	5.71E-05
22157	6.95E-05
22158	5.33E-05
22159	8.83E-05
22160	7.58E-05
22161	5.70E-05
22162	6.65E-05
22163	3.35E-05
22164	6.29E-05
22165	5.99E-05
22166	2.75E-05
22167	6.41E-05
22168	6.70E-05
22169	5.59E-05
22170	7.93E-05
22171	4.29E-05
22172	4.28E-05
22173	4.49E-05
22174	1.89E-05
22175	-3.08E-05
22176	-7.00E-06
22177	2.03E-05
22178	5.92E-05
22179	3.04E-05
22180	3.72E-05
22181	5.42E-05
22182	2.66E-05
22183	6.63E-05
22184	5.48E-05
22185	3.21E-05
22186	7.74E-05
22187	6.07E-05
22188	6.20E-05
22189	8.46E-05
22190	5.42E-05
22191	8.35E-05
22192	7.03E-05
22193	6.33E-05
22194	9.28E-05
22195	5.68E-05
22196	6.01E-05
22197	7.67E-05
22198	2.73E-05
22199	5.47E-05
22200	3.77E-05
22201	2.52E-05
22202	4.87E-05
22203	3.32E-05
22204	5.03E-05
22205	7.82E-05
22206	4.73E-05
22207	7.29E-05
22208	7.03E-05
22209	6.26E-05
22210	8.43E-05
22211	4.48E-05
22212	5.09E-05
22213	6.07E-05
22214	2.89E-05
22215	5.97E-05
22216	4.53E-05
22217	4.36E-05
22218	7.49E-05
22219	5.81E-05
22220	9.28E-05
22221	3.26E-05
22222	2.51E-06
22223	3.29E-05
22224	1.42E-05
22225	4.73E-05
22226	2.36E-05
22227	6.10E-05
22228	8.89E-05
22229	6.76E-05
22230	9.63E-05
22231	7.19E-05
22232	7.13E-05
22233	5.83E-05
22234	1.51E-05
22235	5.05E-05
22236	3.00E-05
22237	6.35E-05
22238	7.77E-05
22239	5.45E-05
22240	7.98E-05
22241	2.76E-05
22242	4.14E-05
22243	3.53E-05
22244	1.35E-05
22245	4.57E-05
22246	2.61E-05
22247	7.22E-05
22248	7.21E-05
22249	6.34E-05
22250	9.11E-05
22251	5.10E-05
22252	7.03E-05
22253	2.76E-05
22254	3.08E-05
22255	5.95E-05
22256	2.73E-05
22257	7.49E-05
22258	4.92E-05
22259	5.02E-05
22260	6.37E-05
22261	2.24E-05
22262	6.05E-05
22263	3.93E-05
22264	5.14E-05
22265	7.64E-05
22266	4.39E-05
22267	7.98E-05
22268	5.20E-05
22269	7.13E-05
22270	8.80E-05
22271	5.25E-05
22272	7.60E-05
22273	4.44E-05
22274	6.88E-05
22275	6.90E-05
22276	2.34E-05
22277	4.92E-05
22278	3.54E-05
22279	3.64E-05
22280	5.87E-05
22281	2.90E-05
22282	6.76E-05
22283	3.88E-05
22284	3.58E-05
22285	7.08E-05
22286	3.82E-05
22287	5.35E-05
22288	4.81E-05
22289	4.69E-05
22290	7.24E-05
22291	3.16E-05
22292	6.67E-05
22293	5.64E-05
22294	4.48E-05
22295	5.65E-05
22296	-2.67E-05
22297	7.08E-06
22298	3.25E-05
22299	4.33E-05
22300	5.87E-05
22301	1.92E-05
22302	6.15E-05
22303	4.81E-05
22304	6.39E-05
22305	9.61E-05
22306	7.09E-05
22307	1.01E-04
22308	7.39E-05
22309	4.88E-05
22310	7.34E-05
22311	4.55E-05
22312	6.60E-05
22313	6.28E-05
22314	2.30E-05
22315	4.48E-05
22316	7.90E-06
22317	3.01E-05
22318	3.48E-05
22319	1.16E-05
22320	6.05E-05
22321	4.45E-05
22322	7.92E-05
22323	6.44E-05
22324	5.21E-05
22325	7.51E-05
22326	3.63E-05
22327	6.14E-05
22328	6.16E-05
22329	5.88E-05
22330	8.84E-05
22331	3.88E-05
22332	3.95E-05
22333	1.79E-05
22334	2.01E-05
22335	6.45E-05
22336	4.47E-05
22337	7.87E-05
22338	6.33E-05
22339	6.14E-05
22340	8.54E-05
22341	5.70E-05
22342	7.96E-05
22343	5.96E-05
22344	5.41E-05
22345	7.22E-05
22346	2.87E-05
22347	7.39E-05
22348	5.27E-05
22349	4.93E-05
22350	6.69E-05
22351	3.24E-05
22352	5.86E-05
22353	3.91E-05
22354	4.68E-05
22355	6.41E-05
22356	2.76E-05
22357	5.20E-05
22358	4.29E-05
22359	6.06E-05
22360	8.55E-05
22361	5.39E-05
22362	8.28E-05
22363	4.28E-05
22364	5.32E-05
22365	6.44E-05
22366	1.46E-05
22367	3.91E-05
22368	2.92E-05
22369	5.32E-05
22370	6.27E-05
22371	3.45E-05
22372	7.14E-05
22373	4.42E-05
22374	4.70E-05
22375	5.38E-05
22376	2.00E-05
22377	6.52E-05
22378	4.37E-05
22379	5.23E-05
22380	6.70E-05
22381	3.44E-05
22382	6.93E-05
22383	4.57E-05
22384	4.29E-05
22385	6.38E-05
22386	4.21E-05
22387	6.37E-05
22388	4.11E-05
22389	4.03E-05
22390	5.78E-05
22391	2.57E-05
22392	5.04E-05
22393	1.51E-05
22394	2.43E-05
22395	5.38E-05
22396	3.33E-05
22397	7.93E-05
22398	7.11E-05
22399	6.58E-05
22400	8.04E-05
22401	4.44E-05
22402	6.91E-05
22403	3.04E-05
22404	1.25E-05
22405	4.04E-05
22406	2.45E-05
22407	6.50E-05
22408	4.34E-05
22409	5.30E-05
22410	8.08E-05
22411	4.88E-05
22412	8.68E-05
22413	6.12E-05
22414	6.63E-05
22415	7.54E-05
22416	4.96E-05
22417	7.18E-05
22418	2.75E-05
22419	4.23E-05
22420	5.13E-05
22421	3.90E-05
22422	8.02E-05
22423	4.67E-05
22424	6.48E-05
22425	5.69E-05
22426	1.69E-05
22427	1.98E-05
22428	-3.25E-05
22429	4.48E-06
22430	5.46E-05
22431	4.89E-05
22432	8.88E-05
22433	6.09E-05
22434	6.49E-05
22435	7.35E-05
22436	4.34E-05
22437	8.19E-05
22438	5.21E-05
22439	4.03E-05
22440	3.58E-05
22441	2.20E-06
22442	4.43E-05
22443	2.13E-05
22444	5.09E-05
22445	8.59E-05
22446	7.12E-05
22447	9.19E-05
22448	5.13E-05
22449	5.63E-05
22450	5.72E-05
22451	2.65E-05
22452	6.73E-05
22453	4.19E-05
22454	6.01E-05
22455	7.45E-05
22456	4.34E-05
22457	7.32E-05
22458	3.92E-05
22459	5.61E-05
22460	7.00E-05
22461	5.13E-05
22462	8.66E-05
22463	4.79E-05
22464	5.64E-05
22465	6.72E-05
22466	4.78E-05
22467	7.73E-05
22468	4.40E-05
22469	4.24E-05
22470	4.19E-05
22471	2.80E-05
22472	6.35E-05
22473	4.88E-05
22474	6.44E-05
22475	8.20E-05
22476	4.24E-05
22477	6.37E-05
22478	3.64E-05
22479	4.79E-05
22480	6.49E-05
22481	4.33E-05
22482	7.03E-05
22483	3.32E-05
22484	2.99E-05
22485	4.35E-05
22486	1.13E-05
22487	2.76E-05
22488	7.65E-06
22489	2.42E-05
22490	6.76E-05
22491	4.40E-05
22492	7.78E-05
22493	5.92E-05
22494	5.10E-05
22495	7.33E-05
22496	3.27E-05
22497	6.98E-05
22498	5.05E-05
22499	4.19E-05
22500	5.98E-05
22501	1.95E-05
22502	5.38E-05
22503	5.36E-05
22504	3.90E-05
22505	7.29E-05
22506	3.32E-05
22507	5.79E-05
22508	5.93E-05
22509	3.59E-05
22510	6.11E-05
22511	3.37E-05
22512	5.25E-05
22513	5.73E-05
22514	2.60E-05
22515	5.61E-05
22516	3.83E-05
22517	4.88E-05
22518	6.56E-05
22519	4.20E-05
22520	7.41E-05
22521	6.00E-05
22522	6.17E-05
22523	7.71E-05
22524	2.43E-05
22525	5.41E-05
22526	5.63E-05
22527	4.98E-05
22528	6.91E-05
22529	2.28E-05
22530	4.68E-05
22531	5.13E-05
22532	6.63E-06
22533	3.55E-05
22534	1.71E-05
22535	6.02E-05
22536	6.48E-05
22537	4.57E-05
22538	8.70E-05
22539	5.57E-05
22540	7.85E-05
22541	6.87E-05
22542	3.14E-05
22543	5.33E-05
22544	3.23E-05
22545	4.24E-05
22546	5.38E-05
22547	2.44E-05
22548	6.33E-05
22549	5.86E-05
22550	7.02E-05
22551	9.51E-05
22552	4.47E-05
22553	5.12E-05
22554	3.63E-05
22555	5.10E-05
22556	8.99E-05
22557	5.23E-05
22558	8.12E-05
22559	7.41E-05
22560	6.44E-05
22561	8.52E-05
22562	4.21E-05
22563	6.63E-05
22564	4.68E-05
22565	2.78E-05
22566	6.35E-05
22567	3.82E-05
22568	7.64E-05
22569	6.51E-05
22570	3.08E-05
22571	4.65E-05
22572	-1.03E-05
22573	1.43E-05
22574	1.68E-05
22575	1.40E-05
22576	5.25E-05
22577	2.92E-05
22578	6.42E-05
22579	6.06E-05
22580	5.42E-05
22581	7.99E-05
22582	4.95E-05
22583	7.87E-05
22584	3.88E-05
22585	4.11E-05
22586	6.55E-05
22587	3.97E-05
22588	7.22E-05
22589	3.27E-05
22590	3.54E-05
22591	5.18E-05
22592	3.40E-05
22593	7.16E-05
22594	4.53E-05
22595	5.83E-05
22596	7.10E-05
22597	3.48E-05
22598	6.19E-05
22599	3.21E-05
22600	4.33E-05
22601	4.92E-05
22602	3.76E-05
22603	9.01E-05
22604	5.26E-05
22605	7.16E-05
22606	6.33E-05
22607	4.30E-05
22608	8.36E-05
22609	4.61E-05
22610	5.41E-05
22611	3.31E-05
22612	1.68E-05
22613	4.01E-05
22614	3.44E-05
22615	8.40E-05
22616	6.72E-05
22617	8.40E-05
22618	7.63E-05
22619	5.49E-05
22620	7.71E-05
22621	4.52E-05
22622	8.16E-05
22623	5.36E-05
22624	6.28E-05
22625	6.28E-05
22626	3.71E-05
22627	6.06E-05
22628	1.04E-05
22629	5.35E-05
22630	3.06E-05
22631	5.54E-05
22632	7.48E-05
22633	4.87E-05
22634	6.33E-05
22635	2.74E-05
22636	5.67E-05
22637	3.11E-05
22638	9.45E-06
22639	1.14E-05
22640	-2.56E-06
22641	4.95E-05
22642	4.26E-05
22643	6.08E-05
22644	7.30E-05
22645	5.89E-05
22646	9.12E-05
22647	5.63E-05
22648	5.79E-05
22649	4.32E-05
22650	1.62E-05
22651	7.06E-05
22652	5.88E-05
22653	7.90E-05
22654	7.31E-05
22655	4.08E-05
22656	7.60E-05
22657	4.35E-05
22658	7.20E-05
22659	6.13E-05
22660	3.81E-05
22661	8.03E-05
22662	4.72E-05
22663	7.14E-05
22664	6.23E-05
22665	2.72E-05
22666	6.29E-05
22667	2.14E-05
22668	6.40E-05
22669	7.03E-05
22670	6.14E-05
22671	9.37E-05
22672	4.95E-05
22673	6.76E-05
22674	4.47E-05
22675	2.06E-05
22676	4.70E-05
22677	2.27E-05
22678	6.17E-05
22679	6.06E-05
22680	5.01E-05
22681	7.44E-05
22682	1.70E-05
22683	5.17E-05
22684	4.88E-05
22685	4.74E-05
22686	4.83E-05
22687	1.91E-05
22688	2.54E-05
22689	2.13E-05
22690	5.02E-05
22691	6.35E-05
22692	2.03E-05
22693	5.16E-05
22694	1.69E-05
22695	3.95E-05
22696	5.58E-05
22697	4.19E-05
22698	8.23E-05
22699	7.05E-05
22700	6.67E-05
22701	7.63E-05
22702	4.54E-05
22703	5.42E-05
22704	2.77E-05
22705	2.44E-05
22706	3.86E-05
22707	1.61E-05
22708	6.50E-05
22709	5.05E-05
22710	4.95E-05
22711	7.15E-05
22712	2.88E-05
22713	5.85E-05
22714	7.08E-05
22715	5.28E-05
22716	7.58E-05
22717	4.86E-05
22718	5.65E-05
22719	7.30E-05
22720	4.72E-05
22721	8.22E-05
22722	5.60E-05
22723	5.60E-05
22724	5.77E-05
22725	1.07E-05
22726	4.22E-05
22727	4.12E-05
22728	3.94E-05
22729	6.99E-05
22730	3.67E-05
22731	6.99E-05
22732	6.10E-05
22733	4.55E-05
22734	6.99E-05
22735	4.08E-05
22736	7.10E-05
22737	6.57E-05
22738	6.77E-05
22739	8.19E-05
22740	4.32E-05
22741	6.25E-05
22742	5.65E-05
22743	4.82E-05
22744	7.17E-05
22745	3.69E-05
22746	6.03E-05
22747	6.98E-05
22748	4.62E-05
22749	8.63E-05
22750	5.36E-05
22751	8.05E-05
22752	6.09E-05
22753	1.82E-05
22754	4.01E-05
22755	3.23E-05
22756	4.41E-05
22757	5.65E-05
22758	2.92E-05
22759	7.11E-05
22760	5.44E-05
22761	6.65E-05
22762	6.79E-05
22763	4.11E-05
22764	7.51E-05
22765	6.19E-05
22766	4.99E-05
22767	5.00E-05
22768	8.54E-06
22769	2.45E-05
22770	2.77E-06
22771	9.79E-06
22772	5.10E-05
22773	2.79E-05
22774	6.70E-05
22775	7.13E-05
22776	4.26E-05
22777	7.08E-05
22778	3.50E-05
22779	6.25E-05
22780	7.61E-05
22781	4.90E-05
22782	7.29E-05
22783	4.66E-05
22784	4.98E-05
22785	6.79E-05
22786	3.24E-05
22787	6.72E-05
22788	8.92E-05
22789	5.78E-05
22790	8.52E-05
22791	5.48E-05
22792	4.16E-05
22793	6.06E-05
22794	2.37E-05
22795	4.30E-05
22796	4.11E-05
22797	2.65E-05
22798	6.44E-05
22799	5.08E-05
22800	4.81E-05
22801	6.99E-05
22802	3.64E-05
22803	4.40E-05
22804	6.54E-05
22805	3.69E-05
22806	6.53E-05
22807	4.03E-05
22808	1.93E-05
22809	5.07E-05
22810	1.47E-06
22811	-4.61E-06
22812	3.09E-05
22813	2.96E-05
22814	7.89E-05
22815	7.84E-05
22816	6.28E-05
22817	9.69E-05
22818	5.25E-05
22819	5.82E-05
22820	7.84E-05
22821	5.23E-05
22822	6.73E-05
22823	4.89E-05
22824	3.86E-05
22825	7.01E-05
22826	3.53E-05
22827	3.34E-05
22828	6.21E-05
22829	3.16E-05
22830	5.39E-05
22831	5.71E-05
22832	4.84E-05
22833	9.49E-05
22834	7.25E-05
22835	7.00E-05
22836	8.19E-05
22837	3.75E-05
22838	5.76E-05
22839	5.91E-05
22840	2.84E-05
22841	5.88E-05
22842	4.61E-05
22843	4.07E-05
22844	8.23E-05
22845	4.78E-05
22846	6.59E-05
22847	7.79E-05
22848	4.76E-05
22849	6.62E-05
22850	5.65E-05
22851	3.04E-05
22852	3.89E-05
22853	-4.34E-06
22854	2.00E-05
22855	5.14E-05
22856	2.53E-05
22857	5.59E-05
22858	4.73E-05
22859	2.93E-05
22860	5.20E-05
22861	2.03E-05
22862	2.08E-05
22863	5.05E-05
22864	3.53E-05
22865	7.01E-05
22866	7.16E-05
22867	5.88E-05
22868	9.97E-05
22869	7.72E-05
22870	7.19E-05
22871	9.20E-05
22872	3.57E-05
22873	3.21E-05
22874	4.43E-05
22875	2.79E-05
22876	6.25E-05
22877	4.59E-05
22878	2.66E-05
22879	5.14E-05
22880	2.42E-05
22881	5.52E-05
22882	7.73E-05
22883	5.17E-05
22884	8.08E-05
22885	5.32E-05
22886	2.89E-05
22887	7.07E-05
22888	3.58E-05
22889	2.51E-05
22890	5.04E-05
22891	2.66E-05
22892	5.53E-05
22893	4.35E-05
22894	2.42E-05
22895	5.40E-05
22896	3.10E-05
22897	3.06E-05
22898	6.53E-05
22899	4.22E-05
22900	6.70E-05
22901	8.54E-05
22902	6.52E-05
22903	7.83E-05
22904	6.04E-05
22905	4.86E-05
22906	7.52E-05
22907	3.62E-05
22908	5.22E-05
22909	6.73E-05
22910	3.59E-05
22911	5.56E-05
22912	5.32E-05
22913	3.46E-05
22914	8.42E-05
22915	7.24E-05
22916	4.72E-05
22917	6.08E-05
22918	1.94E-05
22919	3.32E-05
22920	4.86E-05
22921	3.17E-05
22922	6.09E-05
22923	6.18E-05
22924	5.05E-05
22925	6.94E-05
22926	3.99E-05
22927	2.97E-05
22928	2.64E-05
22929	-7.92E-06
22930	2.94E-05
22931	6.35E-05
22932	6.08E-05
22933	8.71E-05
22934	4.21E-05
22935	2.79E-05
22936	5.41E-05
22937	2.35E-05
22938	3.51E-05
22939	2.97E-05
22940	3.57E-05
22941	9.01E-05
22942	8.68E-05
22943	5.87E-05
22944	7.68E-05
22945	5.42E-05
22946	5.00E-05
22947	6.86E-05
22948	4.70E-05
22949	7.06E-05
22950	7.91E-05
22951	5.36E-05
22952	8.04E-05
22953	3.63E-05
22954	-2.40E-05
22955	4.48E-05
22956	3.94E-05
22957	6.40E-05
22958	8.41E-05
22959	6.47E-05
22960	7.65E-05
22961	5.14E-05
22962	2.84E-05
22963	5.43E-05
22964	2.03E-05
22965	3.45E-05
22966	4.31E-05
22967	2.18E-05
22968	5.55E-05
22969	6.06E-05
22970	3.56E-05
22971	6.35E-05
22972	3.98E-05
22973	3.34E-05
22974	4.08E-05
22975	-9.04E-06
22976	2.71E-05
22977	5.27E-05
22978	2.82E-05
22979	7.21E-05
22980	6.76E-05
22981	7.46E-05
22982	1.07E-04
22983	7.93E-05
22984	8.89E-05
22985	6.47E-05
22986	3.04E-05
22987	7.49E-05
22988	6.19E-05
22989	6.45E-05
22990	7.40E-05
22991	5.36E-05
22992	7.15E-05
22993	6.23E-05
22994	2.72E-05
22995	5.16E-05
22996	3.50E-05
22997	4.95E-05
22998	7.41E-05
22999	4.33E-05
2.30E+04	6.29E-05
23001	6.21E-05
23002	3.25E-05
23003	5.54E-05
23004	1.72E-05
23005	-4.54E-05
23006	3.11E-05
23007	4.05E-05
23008	7.77E-05
23009	6.63E-05
23010	4.31E-05
23011	8.14E-05
23012	5.94E-05
23013	6.22E-05
23014	8.68E-05
23015	3.06E-05
23016	2.95E-05
23017	2.43E-05
23018	2.07E-05
23019	6.67E-05
23020	4.92E-05
23021	6.60E-05
23022	8.12E-05
23023	5.77E-05
23024	8.81E-05
23025	8.55E-05
23026	5.52E-05
23027	9.08E-05
23028	6.92E-05
23029	5.96E-05
23030	7.54E-05
23031	4.65E-05
23032	6.28E-05
23033	6.49E-05
23034	4.25E-05
23035	7.17E-05
23036	5.83E-05
23037	4.15E-05
23038	6.77E-05
23039	3.73E-05
23040	4.44E-05
23041	5.93E-05
23042	2.37E-05
23043	3.92E-05
23044	3.23E-05
23045	2.97E-07
23046	2.41E-05
23047	-1.03E-05
23048	-2.59E-08
23049	2.92E-05
23050	2.22E-05
23051	7.47E-05
23052	6.99E-05
23053	6.09E-05
23054	8.77E-05
23055	5.53E-05
23056	7.62E-05
23057	7.81E-05
23058	5.86E-05
23059	8.78E-05
23060	4.51E-05
23061	5.55E-05
23062	5.09E-05
23063	7.15E-06
23064	3.98E-05
23065	3.42E-05
23066	5.51E-05
23067	7.21E-05
23068	3.53E-05
23069	7.31E-05
23070	6.19E-05
23071	4.56E-05
23072	7.15E-05
23073	4.69E-05
23074	8.11E-05
23075	6.77E-05
23076	3.37E-05
23077	7.17E-05
23078	5.03E-05
23079	5.25E-05
23080	6.05E-05
23081	3.56E-05
23082	4.94E-05
23083	2.14E-05
23084	2.74E-05
23085	4.60E-05
23086	7.21E-07
23087	5.77E-05
23088	6.25E-05
23089	6.12E-05
23090	8.71E-05
23091	4.22E-05
23092	6.42E-05
23093	5.52E-05
23094	3.33E-05
23095	6.40E-05
23096	3.78E-05
23097	5.31E-05
23098	5.89E-05
23099	2.86E-05
23100	6.77E-05
23101	3.96E-05
23102	6.37E-05
23103	8.06E-05
23104	5.07E-05
23105	8.81E-05
23106	6.16E-05
23107	4.73E-05
23108	3.38E-05
23109	-1.12E-07
23110	4.36E-05
23111	3.32E-05
23112	3.22E-05
23113	8.03E-05
23114	5.70E-05
23115	8.12E-05
23116	5.79E-05
23117	3.04E-05
23118	6.67E-05
23119	4.61E-05
23120	6.44E-05
23121	6.70E-05
23122	4.30E-05
23123	6.49E-05
23124	2.53E-05
23125	5.26E-05
23126	5.16E-05
23127	4.06E-05
23128	7.96E-05
23129	6.58E-05
23130	8.88E-05
23131	7.68E-05
23132	4.17E-05
23133	6.08E-05
23134	1.58E-05
23135	1.79E-05
23136	3.93E-06
23137	-2.26E-05
23138	3.21E-05
23139	3.26E-05
23140	5.83E-05
23141	7.23E-05
23142	4.15E-05
23143	7.26E-05
23144	4.44E-05
23145	7.55E-05
23146	7.24E-05
23147	4.32E-05
23148	5.90E-05
23149	1.71E-05
23150	5.48E-05
23151	4.56E-05
23152	1.09E-05
23153	3.45E-05
23154	7.80E-06
23155	5.16E-05
23156	5.55E-05
23157	5.08E-05
23158	7.09E-05
23159	3.59E-05
23160	7.75E-05
23161	6.10E-05
23162	4.65E-05
23163	5.59E-05
23164	2.38E-05
23165	6.44E-05
23166	6.30E-05
23167	6.04E-05
23168	6.74E-05
23169	2.18E-05
23170	5.67E-05
23171	4.95E-05
23172	5.85E-05
23173	7.49E-05
23174	4.06E-05
23175	7.12E-05
23176	4.26E-05
23177	6.10E-05
23178	7.58E-05
23179	5.29E-05
23180	8.84E-05
23181	4.82E-05
23182	4.79E-05
23183	5.33E-05
23184	2.33E-05
23185	4.79E-05
23186	9.44E-06
23187	4.35E-05
23188	7.64E-05
23189	5.68E-05
23190	7.74E-05
23191	1.47E-05
23192	3.07E-05
23193	4.84E-05
23194	3.90E-05
23195	6.53E-05
23196	1.25E-05
23197	5.02E-05
23198	4.73E-05
23199	3.57E-05
23200	7.94E-05
23201	5.22E-05
23202	8.58E-05
23203	7.60E-05
23204	7.39E-05
23205	9.46E-05
23206	5.02E-05
23207	7.19E-05
23208	5.36E-05
23209	6.40E-05
23210	8.26E-05
23211	4.29E-05
23212	7.97E-05
23213	6.11E-05
23214	4.89E-05
23215	3.12E-05
23216	1.83E-06
23217	4.50E-05
23218	1.64E-05
23219	3.62E-05
23220	5.50E-05
23221	3.76E-05
23222	1.02E-04
23223	6.91E-05
23224	7.14E-05
23225	6.37E-05
23226	3.93E-05
23227	7.40E-05
23228	5.02E-05
23229	7.45E-05
23230	6.29E-05
23231	3.15E-05
23232	5.08E-05
23233	1.24E-05
23234	2.63E-05
23235	3.62E-05
23236	4.70E-05
23237	8.63E-05
23238	4.68E-05
23239	5.35E-05
23240	4.30E-05
23241	2.06E-05
23242	5.14E-05
23243	3.06E-05
23244	5.31E-05
23245	3.75E-05
23246	1.99E-05
23247	4.60E-05
23248	3.32E-05
23249	8.16E-05
23250	6.92E-05
23251	5.01E-05
23252	7.68E-05
23253	3.38E-05
23254	4.38E-05
23255	2.97E-05
23256	3.83E-05
23257	6.33E-05
23258	2.89E-05
23259	6.95E-05
23260	7.88E-05
23261	6.35E-05
23262	7.53E-05
23263	2.47E-05
23264	3.38E-05
23265	3.73E-05
23266	2.25E-05
23267	6.11E-05
23268	3.98E-05
23269	6.19E-05
23270	7.80E-05
23271	5.22E-05
23272	6.60E-05
23273	3.63E-05
23274	6.88E-05
23275	7.54E-05
23276	4.61E-05
23277	6.92E-05
23278	2.34E-05
23279	4.26E-05
23280	5.03E-05
23281	1.38E-05
23282	5.07E-05
23283	3.35E-05
23284	4.00E-05
23285	5.63E-05
23286	2.96E-05
23287	7.51E-05
23288	6.26E-05
23289	5.65E-05
23290	7.14E-05
23291	3.80E-05
23292	8.60E-05
23293	6.64E-05
23294	-3.06E-06
23295	-3.13E-05
23296	3.72E-06
23297	6.86E-05
23298	8.83E-05
23299	7.86E-05
23300	9.75E-05
23301	5.69E-05
23302	7.54E-05
23303	5.30E-05
23304	4.35E-05
23305	6.42E-05
23306	2.83E-05
23307	5.80E-05
23308	4.83E-05
23309	7.74E-06
23310	3.97E-05
23311	2.87E-05
23312	6.03E-05
23313	5.81E-05
23314	5.82E-05
23315	7.64E-05
23316	3.25E-05
23317	4.86E-05
23318	3.61E-05
23319	1.63E-05
23320	5.60E-05
23321	4.07E-05
23322	7.18E-05
23323	8.12E-05
23324	6.53E-05
23325	8.06E-05
23326	3.01E-05
23327	4.88E-05
23328	4.10E-05
23329	5.37E-05
23330	8.75E-05
23331	3.88E-05
23332	5.34E-05
23333	4.25E-05
23334	2.29E-05
23335	2.04E-05
23336	-5.74E-07
23337	6.99E-05
23338	5.63E-05
23339	4.77E-05
23340	6.42E-05
23341	2.29E-05
23342	6.94E-05
23343	6.16E-05
23344	6.36E-05
23345	6.09E-05
23346	2.71E-05
23347	7.86E-05
23348	5.76E-05
23349	6.72E-05
23350	7.93E-05
23351	5.37E-05
23352	7.26E-05
23353	3.27E-05
23354	3.16E-05
23355	3.33E-05
23356	1.37E-05
23357	7.47E-05
23358	5.57E-05
23359	4.56E-05
23360	4.68E-05
23361	6.05E-08
23362	2.47E-05
23363	3.70E-05
23364	5.84E-05
23365	7.98E-05
23366	5.91E-05
23367	1.03E-04
23368	7.63E-05
23369	6.78E-05
23370	7.80E-05
23371	3.47E-05
23372	6.85E-05
23373	5.16E-05
23374	5.67E-05
23375	5.81E-05
23376	1.65E-05
23377	5.71E-05
23378	4.61E-05
23379	2.64E-05
23380	5.01E-05
23381	1.67E-05
23382	5.36E-05
23383	5.61E-05
23384	5.41E-05
23385	6.66E-05
23386	1.38E-05
23387	3.44E-05
23388	3.99E-05
23389	3.17E-05
23390	7.63E-05
23391	4.78E-05
23392	6.84E-05
23393	7.13E-05
23394	3.21E-05
23395	6.41E-05
23396	3.18E-05
23397	4.31E-05
23398	5.26E-05
23399	3.49E-05
23400	7.82E-05
23401	4.40E-05
23402	5.01E-05
23403	5.50E-05
23404	3.48E-05
23405	7.65E-05
23406	5.57E-05
23407	8.41E-05
23408	7.50E-05
23409	5.21E-05
23410	5.51E-05
23411	2.02E-05
23412	6.00E-05
23413	4.94E-05
23414	4.69E-05
23415	4.06E-05
23416	-6.34E-07
23417	6.12E-05
23418	5.58E-05
23419	6.07E-05
23420	8.44E-05
23421	5.84E-05
23422	9.16E-05
23423	5.87E-05
23424	6.52E-05
23425	3.18E-05
23426	-2.23E-05
23427	1.85E-05
23428	1.10E-05
23429	4.93E-05
23430	6.41E-05
23431	4.89E-05
23432	9.15E-05
23433	6.48E-05
23434	8.73E-05
23435	8.91E-05
23436	7.81E-05
23437	8.61E-05
23438	4.19E-05
23439	7.16E-05
23440	7.00E-05
23441	3.61E-05
23442	6.63E-05
23443	3.41E-05
23444	4.40E-05
23445	4.12E-05
23446	2.04E-06
23447	3.17E-05
23448	6.74E-06
23449	3.93E-05
23450	4.99E-05
23451	4.25E-05
23452	8.50E-05
23453	5.08E-05
23454	7.10E-05
23455	4.01E-05
23456	3.91E-05
23457	3.07E-05
23458	3.04E-06
23459	4.65E-05
23460	3.10E-05
23461	7.21E-05
23462	5.62E-05
23463	6.36E-05
23464	6.63E-05
23465	4.00E-05
23466	7.34E-05
23467	4.49E-05
23468	5.68E-05
23469	4.36E-05
23470	3.14E-05
23471	6.39E-05
23472	3.05E-05
23473	6.25E-05
23474	5.15E-05
23475	5.73E-05
23476	5.34E-05
23477	3.00E-05
23478	6.03E-05
23479	2.51E-05
23480	4.56E-05
23481	4.17E-05
23482	4.19E-05
23483	6.55E-05
23484	3.90E-05
23485	7.90E-05
23486	5.42E-05
23487	6.29E-05
23488	3.80E-05
23489	3.91E-05
23490	7.98E-05
23491	5.17E-05
23492	7.97E-05
23493	5.02E-05
23494	5.84E-05
23495	7.67E-05
23496	6.03E-05
23497	8.62E-05
23498	4.47E-05
23499	7.07E-05
23500	5.39E-05
23501	5.57E-05
23502	8.14E-05
23503	6.67E-05
23504	9.82E-05
23505	6.91E-05
23506	7.42E-05
23507	5.75E-05
23508	2.51E-05
23509	2.90E-05
23510	-1.83E-06
23511	3.76E-05
23512	2.19E-05
23513	3.53E-05
23514	6.62E-05
23515	4.12E-05
23516	6.83E-05
23517	4.95E-05
23518	8.43E-05
23519	8.05E-05
23520	5.33E-05
23521	5.20E-05
23522	2.39E-05
23523	5.55E-05
23524	1.72E-05
23525	2.46E-05
23526	2.37E-05
23527	1.52E-05
23528	5.07E-05
23529	2.79E-05
23530	7.25E-05
23531	5.05E-05
23532	5.19E-05
23533	5.70E-05
23534	3.89E-05
23535	7.53E-05
23536	3.78E-05
23537	7.32E-05
23538	5.28E-05
23539	6.20E-05
23540	7.98E-05
23541	4.95E-05
23542	9.07E-05
23543	4.36E-05
23544	6.34E-05
23545	5.78E-05
23546	4.07E-05
23547	5.36E-05
23548	1.37E-05
23549	6.50E-05
23550	4.88E-05
23551	6.34E-05
23552	4.94E-05
23553	2.91E-05
23554	5.90E-05
23555	3.37E-05
23556	7.19E-05
23557	5.02E-05
23558	5.01E-05
23559	5.73E-05
23560	1.86E-05
23561	6.31E-05
23562	4.22E-05
23563	6.51E-05
23564	4.74E-05
23565	2.44E-05
23566	3.90E-05
23567	1.84E-05
23568	7.01E-05
23569	6.93E-05
23570	7.15E-05
23571	8.14E-05
23572	4.41E-05
23573	8.17E-05
23574	4.20E-05
23575	5.71E-05
23576	4.53E-05
23577	1.72E-05
23578	3.98E-05
23579	-4.79E-06
23580	4.90E-05
23581	5.40E-05
23582	7.27E-05
23583	7.76E-05
23584	5.10E-05
23585	8.91E-05
23586	4.68E-05
23587	6.76E-05
23588	4.83E-05
23589	3.51E-05
23590	5.75E-05
23591	3.61E-05
23592	6.81E-05
23593	4.41E-05
23594	7.42E-05
23595	6.55E-05
23596	3.68E-05
23597	5.82E-05
23598	3.09E-05
23599	6.47E-05
23600	5.92E-06
23601	-3.39E-07
23602	2.73E-05
23603	3.14E-05
23604	6.22E-05
23605	2.77E-05
23606	6.93E-05
23607	5.53E-05
23608	5.72E-05
23609	6.93E-05
23610	3.83E-05
23611	7.03E-05
23612	3.07E-05
23613	4.68E-05
23614	3.75E-05
23615	2.90E-05
23616	5.48E-05
23617	3.51E-05
23618	7.59E-05
23619	5.55E-05
23620	8.32E-05
23621	8.27E-05
23622	5.92E-05
23623	8.79E-05
23624	4.88E-05
23625	6.45E-05
23626	3.64E-05
23627	5.66E-05
23628	6.57E-05
23629	5.65E-05
23630	8.55E-05
23631	4.14E-05
23632	7.21E-05
23633	5.87E-05
23634	4.65E-05
23635	6.23E-05
23636	4.31E-05
23637	8.09E-05
23638	3.23E-05
23639	4.23E-05
23640	1.41E-05
23641	3.20E-05
23642	6.90E-05
23643	4.06E-05
23644	7.16E-05
23645	3.35E-05
23646	6.47E-05
23647	3.86E-05
23648	-6.47E-06
23649	2.98E-05
23650	6.69E-06
23651	6.10E-05
23652	5.28E-05
23653	6.38E-05
23654	7.45E-05
23655	5.45E-05
23656	9.43E-05
23657	5.57E-05
23658	6.47E-05
23659	2.71E-05
23660	2.53E-05
23661	5.25E-05
23662	3.76E-05
23663	7.12E-05
23664	2.91E-05
23665	4.95E-05
23666	4.18E-05
23667	4.55E-05
23668	6.14E-05
23669	2.04E-05
23670	5.56E-05
23671	3.29E-05
23672	5.87E-05
23673	5.70E-05
23674	4.39E-05
23675	5.51E-05
23676	1.14E-05
23677	6.53E-05
23678	5.85E-05
23679	6.84E-05
23680	5.10E-05
23681	3.79E-05
23682	5.25E-05
23683	2.50E-05
23684	6.83E-05
23685	4.95E-05
23686	8.96E-05
23687	1.25E-05
23688	-7.11E-05
23689	1.02E-05
23690	6.25E-05
23691	8.67E-05
23692	8.36E-05
23693	9.45E-05
23694	5.27E-05
23695	8.44E-05
23696	4.24E-05
23697	6.89E-05
23698	1.75E-05
23699	4.18E-05
23700	2.14E-05
23701	5.16E-05
23702	4.11E-05
23703	4.67E-05
23704	6.69E-05
23705	5.31E-05
23706	7.55E-05
23707	4.64E-05
23708	8.22E-05
23709	4.88E-05
23710	7.11E-05
23711	3.91E-05
23712	7.57E-05
23713	4.33E-05
23714	5.48E-05
23715	4.37E-05
23716	4.98E-05
23717	4.52E-05
23718	4.05E-05
23719	6.83E-05
23720	3.64E-05
23721	7.43E-05
23722	4.60E-05
23723	8.80E-05
23724	5.59E-05
23725	8.32E-05
23726	5.37E-05
23727	5.80E-05
23728	2.68E-05
23729	4.69E-05
23730	6.55E-05
23731	4.85E-05
23732	6.80E-05
23733	2.83E-05
23734	4.08E-05
23735	4.97E-06
23736	5.48E-05
23737	2.48E-05
23738	3.05E-05
23739	-1.68E-05
23740	1.48E-05
23741	2.45E-05
23742	4.54E-05
23743	6.46E-05
23744	4.42E-05
23745	7.98E-05
23746	4.43E-05
23747	7.58E-05
23748	6.02E-05
23749	8.63E-05
23750	6.32E-05
23751	6.89E-05
23752	7.30E-05
23753	6.42E-05
23754	7.46E-05
23755	2.73E-05
23756	3.24E-05
23757	1.06E-05
23758	6.74E-05
23759	5.69E-05
23760	9.06E-05
23761	8.03E-05
23762	6.84E-05
23763	6.13E-05
23764	2.34E-05
23765	5.67E-05
23766	2.29E-05
23767	6.42E-05
23768	4.28E-05
23769	4.90E-05
23770	3.54E-05
23771	3.76E-05
23772	3.97E-05
23773	4.64E-06
23774	5.18E-05
23775	3.84E-05
23776	7.79E-05
23777	5.01E-05
23778	7.84E-05
23779	8.05E-05
23780	6.51E-05
23781	7.14E-05
23782	4.37E-05
23783	6.06E-05
23784	1.08E-05
23785	4.93E-05
23786	3.78E-05
23787	4.98E-05
23788	6.23E-05
23789	5.31E-05
23790	8.19E-05
23791	4.37E-05
23792	7.61E-05
23793	3.67E-05
23794	6.43E-05
23795	4.12E-05
23796	3.06E-05
23797	5.33E-05
23798	3.90E-05
23799	7.36E-05
23800	4.67E-05
23801	8.13E-05
23802	5.62E-05
23803	5.51E-05
23804	4.41E-05
23805	2.88E-05
23806	7.01E-05
23807	3.58E-05
23808	5.67E-05
23809	4.51E-05
23810	7.52E-05
23811	7.23E-05
23812	4.71E-05
23813	7.33E-05
23814	4.38E-05
23815	9.14E-05
23816	5.85E-05
23817	7.75E-05
23818	5.24E-05
23819	5.40E-05
23820	2.72E-05
23821	3.32E-06
23822	1.90E-05
23823	-1.54E-05
23824	2.84E-05
23825	2.38E-05
23826	4.93E-05
23827	6.33E-05
23828	4.24E-05
23829	8.35E-05
23830	7.18E-05
23831	1.01E-04
23832	6.51E-05
23833	4.98E-05
23834	5.73E-05
23835	1.73E-05
23836	4.25E-05
23837	-1.43E-05
23838	2.64E-05
23839	2.44E-05
23840	2.38E-05
23841	3.72E-05
23842	2.74E-05
23843	7.80E-05
23844	5.12E-05
23845	6.18E-05
23846	6.54E-05
23847	6.51E-05
23848	9.04E-05
23849	4.09E-05
23850	5.85E-05
23851	2.78E-05
23852	5.00E-05
23853	5.59E-05
23854	4.96E-05
23855	8.25E-05
23856	4.74E-05
23857	8.60E-05
23858	6.32E-05
23859	6.64E-05
23860	5.93E-05
23861	3.06E-05
23862	5.73E-05
23863	2.34E-05
23864	5.32E-05
23865	2.42E-05
23866	3.69E-05
23867	7.47E-05
23868	5.59E-05
23869	8.45E-05
23870	4.36E-05
23871	6.22E-05
23872	3.75E-05
23873	2.44E-05
23874	4.39E-05
23875	2.32E-05
23876	7.03E-05
23877	3.56E-05
23878	3.22E-05
23879	9.33E-06
23880	1.81E-05
23881	4.92E-05
23882	2.43E-05
23883	6.69E-05
23884	4.12E-05
23885	7.34E-05
23886	6.51E-05
23887	6.99E-05
23888	7.73E-05
23889	4.00E-05
23890	4.99E-05
23891	2.28E-06
23892	5.31E-05
23893	3.26E-05
23894	6.96E-05
23895	6.91E-05
23896	6.14E-05
23897	6.48E-05
23898	3.29E-05
23899	5.23E-05
23900	2.01E-05
23901	7.73E-05
23902	6.64E-05
23903	8.22E-05
23904	7.45E-05
23905	6.37E-05
23906	8.61E-05
23907	4.18E-05
23908	5.84E-05
23909	9.53E-06
23910	2.89E-05
23911	-8.80E-06
23912	-5.54E-06
23913	3.08E-05
23914	2.74E-05
23915	7.50E-05
23916	4.23E-05
23917	6.43E-05
23918	2.72E-05
23919	4.15E-05
23920	6.85E-05
23921	6.50E-05
23922	9.13E-05
23923	5.20E-05
23924	7.71E-05
23925	5.98E-05
23926	5.12E-05
23927	6.22E-05
23928	3.88E-05
23929	7.98E-05
23930	4.22E-05
23931	7.09E-05
23932	6.13E-05
23933	5.38E-05
23934	7.17E-05
23935	2.81E-05
23936	6.72E-05
23937	3.58E-05
23938	5.42E-05
23939	3.37E-05
23940	3.23E-05
23941	5.55E-05
23942	1.88E-05
23943	4.93E-05
23944	3.62E-05
23945	6.11E-05
23946	5.12E-05
23947	2.14E-05
23948	4.83E-05
23949	2.55E-05
23950	8.17E-05
23951	7.27E-05
23952	8.58E-05
23953	9.14E-05
23954	6.52E-05
23955	7.44E-05
23956	3.99E-05
23957	7.37E-05
23958	5.89E-05
23959	5.87E-05
23960	8.12E-05
23961	2.81E-05
23962	3.56E-05
23963	7.53E-06
23964	2.51E-05
23965	3.90E-05
23966	1.75E-05
23967	6.36E-05
23968	3.37E-05
23969	4.24E-05
23970	4.09E-05
23971	4.01E-05
23972	8.05E-05
23973	5.63E-05
23974	8.09E-05
23975	4.29E-05
23976	3.60E-05
23977	7.88E-05
23978	2.93E-05
23979	4.39E-05
23980	2.78E-05
23981	2.00E-05
23982	6.61E-05
23983	2.81E-05
23984	6.73E-05
23985	4.68E-05
23986	3.74E-05
23987	8.98E-05
23988	5.46E-05
23989	5.33E-05
23990	3.14E-05
23991	3.98E-05
23992	7.74E-05
23993	3.85E-05
23994	5.46E-05
23995	3.99E-05
23996	3.69E-05
23997	4.59E-05
23998	2.96E-05
23999	7.40E-05
2.40E+04	5.81E-05
24001	6.50E-05
24002	9.86E-05
24003	6.56E-05
24004	9.09E-05
24005	6.29E-05
24006	7.31E-05
24007	8.07E-05
24008	4.93E-05
24009	8.20E-05
24010	3.47E-05
24011	4.16E-05
24012	4.65E-05
24013	1.67E-05
24014	3.28E-05
24015	-7.34E-06
24016	1.76E-05
24017	3.33E-05
24018	2.94E-05
24019	7.08E-05
24020	4.92E-05
24021	7.93E-05
24022	5.46E-05
24023	3.31E-05
24024	5.71E-05
24025	9.04E-06
24026	5.56E-05
24027	5.74E-05
24028	6.81E-05
24029	1.03E-04
24030	5.90E-05
24031	9.53E-05
24032	7.20E-05
24033	6.85E-05
24034	7.89E-05
24035	4.69E-05
24036	9.24E-05
24037	3.90E-05
24038	5.94E-05
24039	4.45E-05
24040	1.90E-05
24041	3.98E-05
24042	9.52E-06
24043	5.43E-05
24044	2.80E-05
24045	3.84E-05
24046	6.53E-05
24047	3.79E-05
24048	6.65E-05
24049	3.90E-05
24050	6.04E-05
24051	7.37E-05
24052	4.44E-05
24053	5.49E-05
24054	1.82E-05
24055	5.08E-05
24056	4.53E-05
24057	4.60E-05
24058	7.95E-05
24059	3.22E-05
24060	1.46E-05
24061	-1.71E-05
24062	5.13E-05
24063	7.38E-05
24064	4.99E-05
24065	8.50E-05
24066	5.08E-05
24067	8.64E-05
24068	7.97E-05
24069	7.69E-05
24070	8.10E-05
24071	4.08E-05
24072	7.09E-05
24073	3.95E-05
24074	5.90E-05
24075	4.41E-05
24076	2.34E-05
24077	4.28E-05
24078	5.89E-06
24079	5.17E-05
24080	2.98E-05
24081	5.83E-05
24082	5.89E-05
24083	3.15E-05
24084	6.30E-05
24085	3.04E-05
24086	5.88E-05
24087	4.34E-05
24088	6.47E-05
24089	5.87E-05
24090	1.44E-05
24091	4.85E-05
24092	4.92E-06
24093	4.61E-05
24094	3.54E-05
24095	2.06E-05
24096	4.35E-05
24097	3.64E-05
24098	8.50E-05
24099	5.97E-05
24100	8.77E-05
24101	5.26E-05
24102	2.37E-05
24103	3.32E-05
24104	1.08E-05
24105	6.40E-05
24106	5.63E-05
24107	8.00E-05
24108	6.57E-05
24109	5.70E-05
24110	8.53E-05
24111	2.77E-05
24112	4.67E-05
24113	6.65E-06
24114	2.98E-05
24115	4.97E-05
24116	3.58E-05
24117	6.45E-05
24118	2.36E-05
24119	6.24E-05
24120	4.48E-05
24121	6.63E-05
24122	8.50E-05
24123	5.90E-05
24124	7.10E-05
24125	3.05E-05
24126	7.01E-05
24127	6.74E-05
24128	5.39E-05
24129	6.91E-05
24130	3.39E-05
24131	6.57E-05
24132	4.98E-05
24133	7.39E-05
24134	6.25E-05
24135	5.69E-05
24136	8.61E-05
24137	4.62E-05
24138	7.86E-05
24139	4.59E-05
24140	5.83E-05
24141	5.47E-05
24142	5.36E-06
24143	-3.75E-06
24144	-4.01E-05
24145	2.33E-05
24146	3.43E-05
24147	3.51E-05
24148	4.93E-05
24149	3.40E-05
24150	7.15E-05
24151	5.01E-05
24152	8.83E-05
24153	7.24E-05
24154	6.30E-05
24155	5.66E-05
24156	1.99E-05
24157	5.60E-05
24158	2.01E-05
24159	5.47E-05
24160	5.23E-05
24161	5.28E-05
24162	4.79E-05
24163	1.16E-05
24164	5.32E-05
24165	3.47E-05
24166	6.72E-05
24167	4.52E-05
24168	4.39E-05
24169	5.24E-05
24170	1.49E-05
24171	6.37E-05
24172	4.64E-05
24173	7.60E-05
24174	4.48E-05
24175	4.77E-05
24176	6.85E-05
24177	5.01E-05
24178	8.05E-05
24179	3.54E-05
24180	5.97E-05
24181	2.80E-05
24182	3.81E-05
24183	6.37E-05
24184	3.82E-05
24185	7.56E-05
24186	4.76E-05
24187	7.44E-05
24188	6.28E-05
24189	6.07E-05
24190	8.14E-05
24191	5.27E-05
24192	7.49E-05
24193	4.18E-05
24194	6.12E-05
24195	5.56E-05
24196	5.43E-05
24197	7.60E-05
24198	3.84E-05
24199	7.67E-05
24200	5.28E-05
24201	7.76E-05
24202	6.21E-05
24203	5.40E-05
24204	7.72E-05
24205	4.26E-05
24206	6.51E-05
24207	1.77E-05
24208	5.01E-05
24209	4.17E-05
24210	4.92E-05
24211	6.63E-05
24212	2.73E-05
24213	6.54E-05
24214	3.35E-05
24215	4.60E-05
24216	2.73E-05
24217	2.32E-05
24218	6.59E-05
24219	4.15E-05
24220	7.26E-05
24221	2.89E-05
24222	4.32E-05
24223	3.93E-05
24224	2.07E-05
24225	4.25E-05
24226	1.70E-05
24227	5.93E-05
24228	3.52E-05
24229	5.94E-05
24230	6.82E-05
24231	6.05E-05
24232	9.25E-05
24233	4.54E-05
24234	7.47E-05
24235	5.95E-05
24236	5.42E-05
24237	3.86E-05
24238	4.30E-06
24239	4.86E-05
24240	1.82E-05
24241	5.98E-05
24242	5.51E-05
24243	6.82E-05
24244	8.61E-05
24245	5.61E-05
24246	8.31E-05
24247	4.23E-05
24248	6.26E-05
24249	3.81E-05
24250	5.18E-05
24251	5.65E-05
24252	-6.59E-07
24253	1.85E-05
24254	-3.43E-06
24255	4.02E-05
24256	3.69E-05
24257	4.51E-05
24258	8.20E-05
24259	5.02E-05
24260	7.53E-05
24261	2.95E-05
24262	4.36E-05
24263	3.56E-05
24264	3.78E-05
24265	8.25E-05
24266	5.70E-05
24267	9.03E-05
24268	6.78E-05
24269	8.42E-05
24270	6.53E-05
24271	7.27E-05
24272	8.44E-05
24273	1.51E-05
24274	-1.28E-06
24275	-9.31E-06
24276	3.95E-05
24277	4.16E-05
24278	5.54E-05
24279	7.62E-05
24280	3.40E-05
24281	6.67E-05
24282	2.73E-05
24283	4.99E-05
24284	2.76E-05
24285	4.93E-05
24286	4.94E-05
24287	2.56E-05
24288	6.67E-05
24289	4.67E-05
24290	7.47E-05
24291	2.40E-05
24292	4.76E-05
24293	6.32E-05
24294	6.12E-05
24295	9.54E-05
24296	5.89E-05
24297	8.69E-05
24298	5.50E-05
24299	8.29E-05
24300	5.69E-05
24301	4.29E-05
24302	5.59E-05
24303	2.49E-05
24304	4.73E-05
24305	1.39E-05
24306	4.68E-05
24307	3.19E-05
24308	3.51E-05
24309	3.37E-05
24310	2.23E-05
24311	7.20E-05
24312	4.61E-05
24313	7.81E-05
24314	3.80E-05
24315	5.58E-05
24316	4.17E-05
24317	3.73E-05
24318	6.93E-05
24319	4.60E-05
24320	7.27E-05
24321	2.45E-05
24322	6.13E-05
24323	4.54E-05
24324	5.74E-05
24325	8.22E-05
24326	6.17E-05
24327	8.84E-05
24328	5.09E-05
24329	8.68E-05
24330	4.42E-05
24331	5.48E-05
24332	2.98E-05
24333	-5.59E-06
24334	1.50E-05
24335	6.93E-06
24336	5.57E-05
24337	3.10E-05
24338	6.12E-05
24339	5.19E-05
24340	5.06E-05
24341	7.90E-05
24342	6.17E-05
24343	9.21E-05
24344	4.38E-05
24345	7.01E-05
24346	6.52E-05
24347	5.96E-05
24348	8.88E-05
24349	5.05E-05
24350	8.31E-05
24351	3.47E-05
24352	4.86E-05
24353	3.24E-05
24354	1.65E-05
24355	5.60E-05
24356	2.55E-05
24357	5.41E-05
24358	2.48E-05
24359	5.61E-05
24360	4.45E-05
24361	4.18E-05
24362	7.25E-05
24363	4.31E-05
24364	7.80E-05
24365	3.17E-05
24366	6.89E-05
24367	4.53E-05
24368	4.38E-05
24369	6.45E-06
24370	-1.67E-05
24371	2.59E-05
24372	1.65E-05
24373	5.45E-05
24374	2.48E-05
24375	6.09E-05
24376	4.88E-05
24377	5.80E-05
24378	7.13E-05
24379	3.53E-05
24380	7.36E-05
24381	4.14E-05
24382	8.23E-05
24383	5.08E-05
24384	3.60E-05
24385	2.62E-05
24386	1.23E-05
24387	4.11E-05
24388	2.14E-05
24389	6.99E-05
24390	5.41E-05
24391	7.46E-05
24392	8.44E-05
24393	4.54E-05
24394	8.26E-05
24395	5.41E-05
24396	8.12E-05
24397	7.14E-05
24398	7.76E-05
24399	8.82E-05
24400	5.57E-05
24401	8.98E-05
24402	4.44E-05
24403	7.28E-05
24404	5.97E-05
24405	3.72E-05
24406	3.77E-05
24407	6.26E-06
24408	4.79E-05
24409	5.57E-06
24410	4.60E-05
24411	4.20E-05
24412	5.08E-05
24413	5.85E-05
24414	3.36E-05
24415	7.04E-05
24416	5.23E-05
24417	7.94E-05
24418	6.47E-05
24419	7.84E-05
24420	7.81E-05
24421	4.01E-05
24422	6.72E-05
24423	2.96E-05
24424	5.85E-05
24425	2.19E-05
24426	1.20E-06
24427	2.38E-05
24428	3.22E-05
24429	8.22E-05
24430	3.95E-05
24431	6.85E-05
24432	6.88E-05
24433	5.85E-05
24434	5.75E-05
24435	9.92E-06
24436	3.61E-05
24437	7.39E-06
24438	4.74E-05
24439	3.78E-05
24440	5.52E-05
24441	8.57E-05
24442	6.84E-05
24443	1.02E-04
24444	4.81E-05
24445	6.51E-05
24446	2.52E-05
24447	2.97E-05
24448	3.07E-05
24449	2.59E-05
24450	5.93E-05
24451	4.20E-05
24452	7.79E-05
24453	4.10E-05
24454	5.47E-05
24455	4.93E-05
24456	3.13E-05
24457	6.16E-05
24458	3.47E-05
24459	6.14E-05
24460	1.41E-05
24461	2.87E-05
24462	4.51E-05
24463	3.34E-05
24464	7.09E-05
24465	3.69E-05
24466	6.54E-05
24467	2.63E-05
24468	3.66E-05
24469	4.46E-05
24470	3.92E-05
24471	8.83E-05
24472	6.19E-05
24473	8.82E-05
24474	2.40E-05
24475	2.82E-05
24476	4.19E-05
24477	3.65E-05
24478	7.59E-05
24479	4.06E-05
24480	6.92E-05
24481	5.35E-05
24482	8.06E-05
24483	7.40E-05
24484	7.04E-05
24485	9.28E-05
24486	5.46E-05
24487	7.50E-05
24488	1.80E-05
24489	3.15E-05
24490	4.15E-05
24491	3.28E-05
24492	5.99E-05
24493	2.31E-05
24494	6.69E-05
24495	4.60E-05
24496	5.89E-05
24497	6.34E-05
24498	2.64E-05
24499	5.07E-05
24500	3.13E-05
24501	6.62E-05
24502	5.63E-05
24503	6.70E-05
24504	8.17E-05
24505	4.01E-05
24506	5.12E-05
24507	1.96E-05
24508	6.44E-05
24509	5.68E-05
24510	5.09E-05
24511	6.31E-05
24512	2.97E-05
24513	6.61E-05
24514	4.60E-05
24515	6.74E-05
24516	6.01E-05
24517	4.50E-05
24518	5.40E-05
24519	1.32E-05
24520	4.22E-05
24521	1.35E-05
24522	4.03E-05
24523	4.87E-05
24524	5.51E-05
24525	8.19E-05
24526	3.56E-05
24527	5.76E-05
24528	2.41E-05
24529	4.75E-05
24530	6.46E-05
24531	3.78E-05
24532	7.11E-05
24533	4.46E-05
24534	7.26E-05
24535	3.80E-05
24536	2.92E-05
24537	4.29E-05
24538	1.24E-05
24539	4.86E-05
24540	4.42E-05
24541	6.85E-05
24542	6.67E-05
24543	4.15E-05
24544	6.68E-05
24545	2.29E-05
24546	5.24E-05
24547	3.57E-05
24548	3.76E-05
24549	5.05E-05
24550	3.57E-05
24551	7.42E-05
24552	3.98E-05
24553	7.97E-05
24554	6.32E-05
24555	5.84E-05
24556	7.28E-05
24557	5.60E-05
24558	8.92E-05
24559	4.70E-05
24560	7.73E-05
24561	5.46E-05
24562	6.26E-05
24563	7.79E-05
24564	4.36E-05
24565	7.26E-05
24566	4.09E-05
24567	5.36E-05
24568	3.15E-05
24569	7.57E-06
24570	3.01E-05
24571	8.85E-06
24572	5.11E-05
24573	3.55E-05
24574	4.49E-05
24575	4.46E-05
24576	4.52E-05
24577	9.18E-05
24578	5.56E-05
24579	8.06E-05
24580	4.73E-05
24581	5.03E-05
24582	2.62E-05
24583	-6.84E-06
24584	1.96E-05
24585	-2.23E-05
24586	2.19E-05
24587	2.39E-05
24588	8.70E-05
24589	8.46E-05
24590	8.92E-05
24591	9.93E-05
24592	7.68E-05
24593	9.91E-05
24594	5.26E-05
24595	6.73E-05
24596	4.16E-05
24597	5.74E-05
24598	4.56E-05
24599	3.93E-05
24600	5.55E-05
24601	3.26E-05
24602	6.49E-05
24603	1.43E-06
24604	2.42E-05
24605	1.27E-05
24606	5.30E-05
24607	7.10E-05
24608	7.20E-05
24609	9.85E-05
24610	6.69E-05
24611	1.01E-04
24612	6.00E-05
24613	8.38E-05
24614	5.43E-05
24615	5.95E-05
24616	6.45E-05
24617	3.11E-05
24618	4.96E-05
24619	1.55E-06
24620	3.89E-05
24621	2.33E-05
24622	4.97E-05
24623	3.93E-05
24624	3.54E-05
24625	4.29E-05
24626	3.27E-05
24627	7.10E-05
24628	5.10E-05
24629	1.01E-04
24630	6.74E-05
24631	8.53E-05
24632	6.17E-05
24633	5.87E-05
24634	6.26E-05
24635	3.53E-05
24636	6.30E-05
24637	1.98E-05
24638	5.23E-05
24639	1.34E-05
24640	4.60E-05
24641	3.39E-05
24642	3.31E-05
24643	5.82E-05
24644	3.52E-05
24645	7.77E-05
24646	3.86E-05
24647	9.14E-05
24648	6.39E-05
24649	8.66E-05
24650	6.86E-05
24651	5.78E-05
24652	5.21E-05
24653	8.58E-06
24654	5.06E-05
24655	4.16E-06
24656	4.16E-05
24657	3.83E-05
24658	7.10E-05
24659	6.24E-05
24660	5.25E-05
24661	5.74E-05
24662	3.66E-05
24663	5.58E-05
24664	7.61E-06
24665	2.92E-05
24666	1.79E-05
24667	4.41E-05
24668	5.63E-05
24669	4.00E-05
24670	4.80E-05
24671	2.01E-05
24672	7.80E-05
24673	5.14E-05
24674	8.23E-05
24675	5.95E-05
24676	5.80E-05
24677	5.47E-05
24678	1.62E-05
24679	6.28E-05
24680	2.97E-05
24681	4.54E-05
24682	2.77E-05
24683	7.63E-05
24684	6.93E-05
24685	6.46E-05
24686	7.33E-05
24687	4.08E-05
24688	6.31E-05
24689	9.24E-06
24690	5.08E-05
24691	4.79E-05
24692	5.50E-05
24693	5.07E-05
24694	3.59E-05
24695	4.33E-05
24696	2.63E-05
24697	5.18E-05
24698	-2.93E-07
24699	4.91E-05
24700	2.56E-05
24701	4.38E-05
24702	4.79E-05
24703	5.09E-05
24704	8.13E-05
24705	4.37E-05
24706	6.91E-05
24707	4.19E-05
24708	7.20E-05
24709	4.51E-05
24710	6.74E-05
24711	7.15E-05
24712	8.18E-05
24713	6.33E-05
24714	-2.07E-05
24715	3.51E-05
24716	1.61E-05
24717	5.92E-05
24718	2.00E-05
24719	3.21E-05
24720	3.25E-05
24721	2.84E-05
24722	6.17E-05
24723	4.62E-05
24724	8.82E-05
24725	4.24E-05
24726	6.46E-05
24727	4.39E-05
24728	8.75E-05
24729	7.25E-05
24730	5.57E-05
24731	5.52E-05
24732	5.01E-05
24733	8.95E-05
24734	5.41E-05
24735	7.63E-05
24736	4.07E-05
24737	7.39E-05
24738	5.05E-05
24739	7.31E-05
24740	6.76E-05
24741	5.39E-05
24742	6.88E-05
24743	3.06E-05
24744	7.19E-05
24745	3.09E-05
24746	6.26E-05
24747	2.89E-05
24748	4.38E-05
24749	4.01E-05
24750	4.37E-05
24751	6.38E-05
24752	5.32E-05
24753	9.25E-05
24754	5.41E-05
24755	8.41E-05
24756	5.33E-05
24757	6.24E-05
24758	4.81E-05
24759	3.51E-05
24760	5.45E-05
24761	1.45E-05
24762	5.28E-05
24763	2.85E-05
24764	7.62E-05
24765	3.60E-05
24766	4.71E-05
24767	4.11E-05
24768	5.74E-05
24769	7.63E-05
24770	4.00E-05
24771	6.60E-05
24772	4.39E-05
24773	6.96E-05
24774	2.09E-05
24775	5.64E-05
24776	4.83E-05
24777	4.96E-05
24778	-6.50E-05
24779	-3.59E-05
24780	5.95E-05
24781	3.67E-05
24782	6.68E-05
24783	3.11E-05
24784	6.20E-05
24785	3.35E-05
24786	6.03E-05
24787	2.91E-05
24788	4.92E-05
24789	6.83E-05
24790	4.62E-05
24791	7.66E-05
24792	4.45E-05
24793	8.19E-05
24794	5.29E-05
24795	9.02E-05
24796	4.78E-05
24797	8.22E-05
24798	5.74E-05
24799	7.24E-05
24800	6.32E-05
24801	5.17E-05
24802	5.58E-05
24803	1.03E-05
24804	3.45E-05
24805	1.02E-05
24806	6.05E-05
24807	2.14E-05
24808	4.54E-05
24809	3.66E-05
24810	2.01E-05
24811	1.61E-05
24812	7.35E-06
24813	3.41E-05
24814	2.11E-05
24815	5.05E-05
24816	-1.51E-05
24817	3.79E-05
24818	3.51E-05
24819	6.39E-05
24820	5.82E-05
24821	6.97E-05
24822	9.41E-05
24823	6.51E-05
24824	8.17E-05
24825	5.37E-05
24826	9.26E-05
24827	4.40E-05
24828	7.36E-05
24829	6.21E-05
24830	7.64E-05
24831	6.07E-05
24832	4.29E-05
24833	7.25E-05
24834	3.18E-05
24835	7.78E-05
24836	3.57E-05
24837	7.56E-05
24838	4.98E-05
24839	6.24E-05
24840	6.68E-05
24841	5.42E-05
24842	7.61E-05
24843	1.31E-05
24844	3.87E-05
24845	6.97E-06
24846	4.75E-05
24847	3.13E-05
24848	5.51E-05
24849	5.14E-05
24850	3.64E-05
24851	6.66E-05
24852	4.57E-05
24853	7.59E-05
24854	4.62E-05
24855	8.59E-05
24856	5.66E-05
24857	7.07E-05
24858	5.63E-05
24859	4.61E-05
24860	6.55E-05
24861	2.13E-05
24862	4.09E-05
24863	2.25E-05
24864	5.48E-05
24865	3.20E-06
24866	3.64E-05
24867	3.46E-05
24868	6.41E-05
24869	7.51E-05
24870	4.25E-05
24871	6.87E-05
24872	3.53E-05
24873	6.44E-05
24874	3.20E-05
24875	7.32E-05
24876	5.50E-05
24877	6.94E-05
24878	7.27E-05
24879	6.44E-05
24880	8.55E-05
24881	2.79E-05
24882	3.90E-05
24883	4.36E-06
24884	4.45E-05
24885	3.03E-05
24886	4.80E-05
24887	6.49E-05
24888	4.57E-05
24889	4.87E-05
24890	1.13E-05
24891	2.15E-05
24892	-3.70E-05
24893	3.87E-05
24894	3.48E-05
24895	5.61E-05
24896	6.19E-05
24897	5.66E-05
24898	8.03E-05
24899	4.32E-05
24900	6.16E-05
24901	1.40E-05
24902	4.45E-05
24903	2.59E-05
24904	5.91E-05
24905	6.64E-05
24906	7.06E-05
24907	8.60E-05
24908	4.58E-05
24909	8.57E-05
24910	4.49E-05
24911	7.93E-05
24912	5.45E-05
24913	5.39E-05
24914	3.80E-05
24915	3.10E-05
24916	5.96E-05
24917	3.34E-05
24918	7.46E-05
24919	1.97E-05
24920	5.31E-05
24921	2.72E-05
24922	4.53E-05
24923	6.05E-05
24924	5.27E-05
24925	6.94E-05
24926	4.28E-05
24927	8.49E-05
24928	4.77E-05
24929	7.29E-05
24930	3.25E-05
24931	4.02E-05
24932	1.90E-05
24933	1.55E-05
24934	3.23E-05
24935	2.42E-05
24936	6.26E-05
24937	3.38E-05
24938	5.48E-05
24939	3.07E-05
24940	6.51E-05
24941	3.99E-05
24942	5.45E-05
24943	5.34E-05
24944	4.53E-05
24945	8.46E-05
24946	6.08E-05
24947	8.34E-05
24948	3.27E-05
24949	6.35E-05
24950	2.61E-05
24951	4.88E-05
24952	4.77E-05
24953	6.71E-05
24954	7.59E-05
24955	6.27E-05
24956	8.79E-05
24957	6.33E-05
24958	9.46E-05
24959	3.35E-05
24960	4.36E-05
24961	1.12E-05
24962	4.57E-05
24963	1.97E-05
24964	1.42E-05
24965	2.99E-05
24966	2.18E-05
24967	2.81E-05
24968	-9.86E-06
24969	5.73E-05
24970	4.07E-05
24971	7.10E-05
24972	5.36E-05
24973	7.81E-05
24974	8.69E-05
24975	7.62E-05
24976	8.45E-05
24977	5.52E-05
24978	7.96E-05
24979	3.55E-05
24980	5.06E-05
24981	-3.73E-06
24982	5.28E-05
24983	4.09E-05
24984	7.06E-05
24985	7.32E-05
24986	6.45E-05
24987	6.68E-05
24988	4.60E-05
24989	7.20E-05
24990	3.83E-05
24991	8.07E-05
24992	3.81E-05
24993	7.28E-05
24994	3.73E-05
24995	6.22E-05
24996	5.27E-05
24997	4.65E-05
24998	5.96E-05
24999	4.72E-05
2.50E+04	6.18E-05
25001	3.02E-05
25002	6.65E-05
25003	2.42E-05
25004	4.81E-05
25005	1.90E-05
25006	4.40E-05
25007	1.02E-06
25008	3.38E-05
25009	4.84E-05
25010	5.33E-05
25011	5.74E-05
25012	5.98E-05
25013	9.78E-05
25014	6.54E-05
25015	9.50E-05
25016	4.71E-05
25017	7.58E-05
25018	4.61E-05
25019	4.23E-05
25020	1.65E-05
25021	-5.91E-06
25022	-9.49E-06
25023	-1.65E-05
25024	4.78E-05
25025	2.58E-05
25026	7.03E-05
25027	3.90E-05
25028	8.41E-05
25029	3.84E-05
25030	5.88E-05
25031	6.30E-05
25032	6.07E-05
25033	7.06E-05
25034	6.44E-05
25035	8.86E-05
25036	5.10E-05
25037	8.73E-05
25038	4.69E-05
25039	8.11E-05
25040	3.28E-05
25041	5.61E-05
25042	2.90E-05
25043	5.68E-05
25044	4.29E-05
25045	6.01E-05
25046	5.52E-05
25047	3.01E-05
25048	5.27E-05
25049	2.52E-05
25050	5.93E-05
25051	2.21E-05
25052	5.85E-05
25053	1.43E-05
25054	6.30E-05
25055	4.62E-05
25056	6.42E-05
25057	5.42E-05
25058	6.26E-05
25059	6.97E-05
25060	5.23E-05
25061	8.00E-05
25062	4.65E-05
25063	7.75E-05
25064	4.85E-05
25065	4.19E-05
25066	3.24E-05
25067	1.44E-05
25068	4.51E-05
25069	3.12E-05
25070	7.73E-05
25071	4.53E-05
25072	7.08E-05
25073	4.73E-05
25074	2.60E-05
25075	2.25E-05
25076	-8.67E-06
25077	3.80E-05
25078	1.96E-05
25079	8.10E-05
25080	7.69E-05
25081	9.32E-05
25082	7.90E-05
25083	5.85E-05
25084	4.45E-05
25085	-9.00E-06
25086	2.76E-05
25087	1.52E-05
25088	6.42E-05
25089	6.68E-05
25090	5.37E-05
25091	8.70E-05
25092	6.02E-05
25093	8.49E-05
25094	4.91E-05
25095	6.34E-05
25096	6.54E-05
25097	5.17E-05
25098	7.74E-05
25099	5.27E-05
25100	8.01E-05
25101	4.38E-05
25102	4.80E-05
25103	3.46E-05
25104	2.01E-05
25105	2.76E-05
25106	-2.54E-05
25107	3.11E-05
25108	1.71E-05
25109	5.61E-05
25110	8.12E-05
25111	6.75E-05
25112	1.00E-04
25113	5.04E-05
25114	7.05E-05
25115	5.15E-05
25116	5.72E-05
25117	4.32E-05
25118	3.46E-05
25119	3.55E-06
25120	-8.93E-05
25121	3.78E-05
25122	4.47E-05
25123	6.95E-05
25124	8.50E-05
25125	6.57E-05
25126	1.03E-04
25127	6.43E-05
25128	1.04E-04
25129	7.68E-05
25130	6.12E-05
25131	5.94E-05
25132	9.59E-06
25133	3.37E-05
25134	-8.21E-06
25135	3.36E-05
25136	-3.08E-06
25137	7.71E-06
25138	3.95E-05
25139	3.65E-05
25140	8.41E-05
25141	6.55E-05
25142	8.15E-05
25143	4.42E-05
25144	3.98E-05
25145	5.39E-05
25146	4.07E-05
25147	-8.98E-06
25148	-1.93E-05
25149	7.35E-05
25150	7.03E-05
25151	7.14E-05
25152	8.74E-05
25153	7.45E-05
25154	1.09E-04
25155	6.33E-05
25156	8.80E-05
25157	6.36E-05
25158	6.27E-05
25159	5.71E-05
25160	2.88E-05
25161	6.54E-05
25162	1.88E-05
25163	2.74E-05
25164	1.09E-05
25165	9.81E-06
25166	5.00E-05
25167	2.35E-05
25168	6.84E-05
25169	5.48E-05
25170	6.29E-05
25171	6.01E-05
25172	4.81E-05
25173	8.04E-05
25174	3.90E-05
25175	6.37E-05
25176	3.42E-05
25177	5.11E-05
25178	5.52E-05
25179	4.00E-05
25180	6.35E-05
25181	2.06E-05
25182	4.60E-05
25183	5.46E-05
25184	7.53E-05
25185	7.09E-05
25186	2.18E-05
25187	6.17E-05
25188	4.85E-05
25189	8.50E-05
25190	6.50E-05
25191	4.92E-05
25192	6.17E-05
25193	2.28E-05
25194	6.28E-05
25195	2.61E-05
25196	4.34E-05
25197	2.50E-05
25198	9.47E-06
25199	3.69E-05
25200	2.16E-05
25201	7.81E-05
25202	4.90E-05
25203	7.26E-05
25204	7.46E-05
25205	2.53E-05
25206	2.89E-05
25207	-4.59E-06
25208	3.78E-05
25209	2.16E-05
25210	3.96E-06
25211	4.39E-05
25212	3.52E-05
25213	7.76E-05
25214	5.36E-05
25215	7.66E-05
25216	7.05E-05
25217	5.10E-05
25218	8.11E-05
25219	6.07E-05
25220	9.54E-05
25221	6.43E-05
25222	7.87E-05
25223	7.01E-05
25224	3.88E-05
25225	6.61E-05
25226	3.67E-05
25227	6.80E-05
25228	6.08E-05
25229	4.79E-05
25230	5.23E-05
25231	2.55E-05
25232	7.05E-05
25233	3.43E-05
25234	3.69E-05
25235	3.39E-05
25236	4.43E-05
25237	6.06E-05
25238	2.33E-05
25239	5.77E-05
25240	1.20E-05
25241	2.40E-05
25242	1.25E-05
25243	4.68E-06
25244	6.65E-05
25245	6.04E-05
25246	9.07E-05
25247	5.61E-05
25248	5.15E-05
25249	3.43E-05
25250	1.48E-05
25251	5.04E-05
25252	2.11E-05
25253	6.60E-05
25254	3.86E-05
25255	4.37E-05
25256	7.95E-05
25257	5.18E-05
25258	8.53E-05
25259	5.66E-05
25260	8.29E-05
25261	6.47E-05
25262	5.20E-05
25263	8.78E-05
25264	4.67E-05
25265	6.48E-05
25266	2.86E-05
25267	4.65E-05
25268	3.88E-05
25269	3.11E-05
25270	4.55E-05
25271	2.76E-05
25272	7.54E-05
25273	6.37E-05
25274	7.84E-05
25275	7.85E-05
25276	6.51E-05
25277	1.01E-04
25278	3.67E-05
25279	2.82E-05
25280	-5.59E-07
25281	8.41E-06
25282	2.83E-05
25283	1.10E-05
25284	6.71E-05
25285	4.50E-05
25286	7.01E-05
25287	6.45E-05
25288	3.72E-05
25289	5.20E-05
25290	1.09E-05
25291	5.40E-05
25292	5.35E-05
25293	6.68E-05
25294	7.69E-05
25295	3.75E-05
25296	5.32E-05
25297	1.16E-05
25298	2.37E-05
25299	5.69E-05
25300	3.89E-05
25301	7.73E-05
25302	5.33E-05
25303	9.44E-05
25304	6.52E-05
25305	5.19E-05
25306	6.01E-05
25307	4.58E-05
25308	8.98E-05
25309	3.36E-05
25310	2.54E-05
25311	2.91E-05
25312	1.13E-05
25313	4.41E-05
25314	7.64E-06
25315	3.57E-05
25316	6.23E-05
25317	6.93E-05
25318	1.11E-04
25319	7.39E-05
25320	6.54E-05
25321	5.92E-05
25322	3.56E-05
25323	7.72E-05
25324	3.88E-05
25325	6.37E-05
25326	5.93E-05
25327	5.24E-05
25328	7.37E-05
25329	3.14E-05
25330	5.00E-05
25331	1.53E-05
25332	1.91E-05
25333	4.93E-05
25334	3.37E-05
25335	6.78E-05
25336	4.64E-05
25337	5.82E-05
25338	6.40E-05
25339	2.70E-05
25340	6.19E-05
25341	3.39E-05
25342	5.09E-05
25343	4.23E-05
25344	4.85E-05
25345	9.25E-05
25346	6.58E-05
25347	9.30E-05
25348	5.22E-05
25349	1.37E-05
25350	2.96E-05
25351	1.10E-05
25352	6.17E-05
25353	4.20E-05
25354	4.01E-05
25355	4.51E-05
25356	1.65E-05
25357	4.92E-05
25358	2.57E-05
25359	6.54E-05
25360	8.07E-05
25361	7.06E-05
25362	1.08E-04
25363	8.36E-05
25364	8.88E-05
25365	7.85E-05
25366	4.96E-05
25367	8.10E-05
25368	3.24E-05
25369	4.63E-05
25370	6.85E-05
25371	3.89E-05
25372	7.48E-05
25373	4.21E-05
25374	3.63E-05
25375	5.55E-05
25376	2.65E-05
25377	6.08E-05
25378	4.81E-05
25379	5.58E-05
25380	7.52E-05
25381	4.31E-05
25382	7.85E-05
25383	5.22E-05
25384	5.00E-05
25385	6.28E-05
25386	3.25E-05
25387	5.88E-05
25388	4.30E-05
25389	5.30E-05
25390	6.98E-05
25391	2.87E-05
25392	3.21E-05
25393	-2.55E-05
25394	-9.65E-06
25395	3.40E-05
25396	1.45E-05
25397	6.60E-05
25398	6.48E-05
25399	7.53E-05
25400	8.07E-05
25401	4.35E-05
25402	9.83E-05
25403	6.99E-05
25404	5.40E-05
25405	8.11E-05
25406	3.54E-05
25407	4.19E-05
25408	1.78E-05
25409	1.24E-05
25410	5.91E-05
25411	4.16E-05
25412	5.40E-05
25413	6.13E-05
25414	3.07E-05
25415	6.11E-05
25416	3.84E-05
25417	5.00E-05
25418	7.70E-05
25419	3.50E-05
25420	5.90E-05
25421	3.74E-05
25422	2.88E-05
25423	6.32E-05
25424	3.14E-05
25425	4.23E-05
25426	3.93E-05
25427	1.43E-05
25428	3.52E-05
25429	1.19E-05
25430	3.49E-05
25431	4.87E-05
25432	1.90E-05
25433	6.15E-05
25434	4.92E-05
25435	2.99E-05
25436	3.70E-05
25437	1.35E-05
25438	5.56E-05
25439	6.51E-05
25440	6.59E-05
25441	9.00E-05
25442	3.95E-05
25443	5.42E-05
25444	6.86E-05
25445	5.38E-05
25446	9.67E-05
25447	5.45E-05
25448	2.21E-05
25449	2.99E-05
25450	-8.01E-06
25451	2.87E-05
25452	3.75E-05
25453	4.04E-05
25454	8.79E-05
25455	6.40E-05
25456	8.65E-05
25457	8.63E-05
25458	5.57E-05
25459	8.42E-05
25460	5.16E-05
25461	5.98E-05
25462	7.34E-05
25463	1.06E-05
25464	2.44E-05
25465	1.06E-05
25466	1.53E-06
25467	1.40E-05
25468	2.40E-05
25469	6.64E-05
25470	6.15E-05
25471	2.77E-05
25472	7.89E-05
25473	6.00E-05
25474	8.38E-05
25475	8.58E-05
25476	5.81E-05
25477	8.40E-05
25478	2.80E-05
25479	1.34E-05
25480	2.21E-05
25481	8.62E-06
25482	5.57E-05
25483	4.96E-05
25484	5.63E-05
25485	8.00E-05
25486	4.15E-05
25487	7.58E-05
25488	6.17E-05
25489	5.80E-05
25490	7.10E-05
25491	3.44E-05
25492	7.09E-05
25493	6.30E-05
25494	5.31E-05
25495	7.63E-05
25496	3.98E-05
25497	5.65E-05
25498	3.00E-05
25499	6.74E-06
25500	3.69E-05
25501	1.49E-05
25502	5.41E-05
25503	6.34E-05
25504	3.47E-05
25505	6.21E-05
25506	3.11E-05
25507	5.83E-05
25508	5.12E-05
25509	1.96E-05
25510	7.30E-05
25511	4.50E-05
25512	4.86E-05
25513	6.68E-05
25514	2.91E-05
25515	6.07E-05
25516	4.51E-05
25517	6.40E-05
25518	8.63E-05
25519	6.07E-05
25520	9.37E-05
25521	5.85E-05
25522	3.91E-05
25523	6.05E-05
25524	3.21E-05
25525	6.99E-05
25526	5.71E-05
25527	3.97E-05
25528	5.65E-05
25529	1.90E-05
25530	4.27E-05
25531	4.21E-05
25532	2.87E-05
25533	3.78E-05
25534	-1.09E-05
25535	3.51E-05
25536	5.17E-05
25537	2.49E-05
25538	5.39E-05
25539	8.91E-06
25540	2.67E-05
25541	3.06E-05
25542	4.04E-05
25543	8.40E-05
25544	4.90E-05
25545	6.95E-05
25546	7.07E-05
25547	5.18E-05
25548	7.25E-05
25549	3.84E-05
25550	7.04E-05
25551	2.38E-05
25552	-4.28E-06
25553	4.36E-05
25554	3.47E-05
25555	7.34E-05
25556	6.95E-05
25557	4.67E-05
25558	5.40E-05
25559	1.32E-05
25560	3.81E-05
25561	4.55E-05
25562	6.35E-05
25563	1.03E-04
25564	6.77E-05
25565	8.34E-05
25566	6.76E-05
25567	4.97E-05
25568	7.96E-05
25569	5.37E-05
25570	8.03E-05
25571	7.77E-05
25572	5.25E-05
25573	6.48E-05
25574	2.08E-05
25575	3.28E-05
25576	3.57E-05
25577	2.74E-06
25578	2.12E-05
25579	-4.56E-06
25580	4.06E-05
25581	5.13E-05
25582	3.06E-05
25583	6.28E-05
25584	2.70E-05
25585	3.44E-05
25586	3.12E-05
25587	2.94E-05
25588	7.37E-05
25589	3.57E-05
25590	5.62E-05
25591	6.85E-05
25592	5.08E-05
25593	8.48E-05
25594	5.68E-05
25595	5.63E-05
25596	5.52E-05
25597	1.44E-05
25598	5.88E-05
25599	2.69E-05
25600	3.88E-05
25601	5.36E-05
25602	3.52E-05
25603	4.51E-05
25604	7.54E-06
25605	2.79E-05
25606	6.18E-05
25607	3.75E-05
25608	7.45E-05
25609	7.01E-05
25610	6.82E-05
25611	9.06E-06
25612	-9.02E-06
25613	5.18E-05
25614	5.58E-05
25615	5.09E-05
25616	9.35E-05
25617	7.47E-05
25618	9.34E-05
25619	9.50E-05
25620	4.95E-05
25621	8.20E-05
25622	5.10E-05
25623	6.27E-05
25624	6.28E-05
25625	2.76E-05
25626	4.65E-05
25627	6.78E-06
25628	1.77E-05
25629	5.77E-05
25630	3.04E-05
25631	6.25E-05
25632	4.73E-05
25633	6.21E-05
25634	7.08E-05
25635	2.95E-05
25636	5.39E-05
25637	4.25E-05
25638	4.07E-05
25639	4.59E-05
25640	7.89E-06
25641	4.54E-05
25642	3.11E-05
25643	2.00E-05
25644	4.81E-05
25645	3.42E-05
25646	8.34E-05
25647	9.07E-05
25648	6.64E-05
25649	9.11E-05
25650	2.62E-05
25651	1.27E-05
25652	2.38E-05
25653	1.01E-05
25654	5.51E-05
25655	4.08E-05
25656	6.28E-05
25657	6.86E-05
25658	2.98E-05
25659	6.65E-05
25660	4.76E-05
25661	4.91E-05
25662	5.37E-05
25663	1.40E-05
25664	5.70E-05
25665	5.26E-05
25666	4.65E-05
25667	8.06E-05
25668	4.57E-05
25669	7.39E-05
25670	8.11E-05
25671	5.72E-05
25672	7.20E-05
25673	4.95E-05
25674	6.55E-05
25675	7.12E-05
25676	4.40E-05
25677	7.77E-05
25678	5.72E-05
25679	4.47E-05
25680	5.11E-05
25681	-1.28E-06
25682	2.62E-05
25683	1.51E-05
25684	2.19E-05
25685	6.10E-05
25686	2.59E-05
25687	4.56E-05
25688	6.34E-05
25689	2.62E-05
25690	4.13E-05
25691	1.44E-05
25692	1.93E-05
25693	4.50E-05
25694	2.46E-05
25695	4.79E-05
25696	3.48E-05
25697	2.25E-05
25698	7.79E-05
25699	4.96E-05
25700	4.62E-05
25701	5.99E-05
25702	3.29E-05
25703	6.23E-05
25704	5.12E-05
25705	4.13E-05
25706	6.44E-05
25707	4.39E-05
25708	6.20E-05
25709	6.70E-05
25710	4.06E-05
25711	8.79E-05
25712	7.67E-05
25713	6.03E-05
25714	7.32E-05
25715	2.64E-05
25716	2.90E-05
25717	2.56E-05
25718	2.10E-05
25719	6.54E-05
25720	3.87E-05
25721	6.59E-05
25722	6.35E-05
25723	4.01E-05
25724	8.40E-05
25725	5.85E-05
25726	7.73E-05
25727	6.06E-05
25728	2.99E-05
25729	4.69E-05
25730	6.15E-06
25731	3.70E-05
25732	6.54E-05
25733	4.07E-05
25734	6.52E-05
25735	3.70E-05
25736	6.27E-05
25737	7.96E-05
25738	6.05E-05
25739	9.66E-05
25740	6.31E-05
25741	5.37E-05
25742	5.60E-05
25743	2.64E-05
25744	6.30E-05
25745	4.87E-05
25746	3.60E-05
25747	3.62E-05
25748	1.36E-05
25749	2.07E-05
25750	-3.38E-05
25751	2.64E-05
25752	7.29E-05
25753	5.46E-05
25754	1.05E-04
25755	7.07E-05
25756	6.13E-05
25757	8.43E-05
25758	5.08E-05
25759	6.53E-05
25760	3.77E-05
25761	3.03E-05
25762	4.44E-05
25763	-2.57E-06
25764	2.46E-05
25765	5.47E-06
25766	1.43E-05
25767	6.58E-05
25768	4.19E-05
25769	6.76E-05
25770	6.50E-05
25771	3.15E-05
25772	3.71E-05
25773	8.63E-06
25774	4.72E-05
25775	3.58E-05
25776	4.64E-05
25777	6.15E-05
25778	4.23E-05
25779	7.92E-05
25780	4.21E-05
25781	8.01E-05
25782	7.90E-05
25783	8.19E-05
25784	9.73E-05
25785	5.41E-05
25786	6.30E-05
25787	1.72E-05
25788	2.70E-05
25789	5.41E-06
25790	1.70E-05
25791	5.68E-05
25792	2.55E-06
25793	3.23E-05
25794	1.67E-05
25795	4.67E-05
25796	5.29E-05
25797	4.89E-05
25798	8.64E-05
25799	6.16E-05
25800	1.01E-04
25801	8.03E-05
25802	8.94E-05
25803	8.45E-05
25804	3.63E-05
25805	6.19E-05
25806	2.72E-05
25807	6.28E-05
25808	4.56E-05
25809	2.97E-05
25810	6.03E-05
25811	3.23E-05
25812	7.34E-05
25813	4.26E-05
25814	5.75E-05
25815	6.77E-05
25816	3.32E-05
25817	6.03E-05
25818	1.38E-05
25819	6.00E-05
25820	3.98E-05
25821	3.84E-05
25822	6.05E-05
25823	3.64E-05
25824	7.27E-05
25825	3.87E-05
25826	7.46E-05
25827	6.09E-05
25828	6.17E-05
25829	6.76E-05
25830	3.62E-05
25831	7.99E-05
25832	4.14E-05
25833	7.57E-05
25834	4.94E-05
25835	3.15E-05
25836	3.09E-05
25837	7.65E-08
25838	2.26E-05
25839	-5.48E-06
25840	3.75E-05
25841	8.63E-06
25842	3.53E-05
25843	5.32E-05
25844	3.59E-05
25845	3.10E-05
25846	-1.26E-05
25847	3.25E-05
25848	2.57E-05
25849	5.63E-05
25850	5.21E-05
25851	3.52E-05
25852	8.37E-05
25853	5.98E-05
25854	9.43E-05
25855	6.77E-05
25856	7.21E-05
25857	6.63E-05
25858	1.56E-05
25859	5.05E-05
25860	2.39E-05
25861	7.46E-05
25862	6.09E-05
25863	7.20E-05
25864	6.30E-05
25865	3.30E-05
25866	4.69E-05
25867	1.96E-05
25868	5.04E-05
25869	2.48E-05
25870	3.77E-05
25871	6.04E-05
25872	3.52E-05
25873	8.03E-05
25874	4.82E-05
25875	5.18E-05
25876	1.80E-05
25877	2.88E-05
25878	6.91E-05
25879	3.63E-05
25880	6.95E-05
25881	5.30E-05
25882	7.86E-05
25883	6.66E-05
25884	4.43E-05
25885	7.99E-05
25886	4.70E-05
25887	7.72E-05
25888	7.03E-05
25889	6.45E-05
25890	6.82E-05
25891	1.38E-05
25892	2.44E-05
25893	9.96E-06
25894	5.77E-05
25895	6.41E-05
25896	5.19E-05
25897	7.71E-05
25898	4.50E-05
25899	7.35E-05
25900	4.67E-05
25901	5.64E-05
25902	5.28E-05
25903	2.20E-05
25904	4.22E-05
25905	1.23E-06
25906	3.90E-05
25907	2.51E-05
25908	3.53E-05
25909	5.97E-05
25910	4.16E-05
25911	8.36E-05
25912	5.52E-05
25913	8.29E-05
25914	7.15E-05
25915	4.62E-05
25916	6.01E-05
25917	1.91E-05
25918	5.44E-05
25919	1.26E-05
25920	3.44E-05
25921	2.34E-05
25922	8.08E-06
25923	5.74E-05
25924	2.81E-05
25925	6.78E-05
25926	6.20E-05
25927	5.56E-05
25928	1.13E-05
25929	1.95E-05
25930	8.74E-05
25931	6.86E-05
25932	9.64E-05
25933	7.59E-05
25934	5.63E-05
25935	5.68E-05
25936	1.48E-05
25937	4.78E-05
25938	8.09E-06
25939	4.59E-05
25940	4.16E-05
25941	4.77E-05
25942	7.96E-05
25943	5.97E-05
25944	9.94E-05
25945	6.42E-05
25946	7.20E-05
25947	7.32E-05
25948	5.57E-05
25949	8.39E-05
25950	3.17E-05
25951	6.56E-05
25952	3.69E-05
25953	4.36E-05
25954	4.38E-05
25955	2.43E-05
25956	4.80E-05
25957	1.70E-05
25958	5.79E-05
25959	3.56E-05
25960	4.22E-05
25961	2.99E-06
25962	1.71E-06
25963	6.47E-05
25964	4.13E-05
25965	8.12E-05
25966	6.20E-05
25967	5.77E-05
25968	5.71E-05
25969	1.67E-05
25970	4.41E-05
25971	2.00E-05
25972	3.90E-05
25973	3.17E-05
25974	2.65E-05
25975	5.28E-05
25976	3.21E-05
25977	8.38E-05
25978	5.77E-05
25979	8.34E-05
25980	8.04E-05
25981	7.13E-05
25982	9.07E-05
25983	3.76E-05
25984	5.85E-05
25985	2.32E-05
25986	4.44E-05
25987	4.33E-05
25988	3.03E-05
25989	5.63E-05
25990	2.47E-05
25991	4.41E-05
25992	1.61E-05
25993	3.28E-05
25994	5.08E-05
25995	4.55E-05
25996	6.23E-05
25997	2.69E-05
25998	7.57E-05
25999	5.87E-05
2.60E+04	5.94E-05
26001	6.26E-05
26002	2.75E-05
26003	6.86E-05
26004	1.94E-05
26005	2.98E-05
26006	2.06E-05
26007	2.90E-05
26008	6.86E-05
26009	5.78E-05
26010	9.44E-05
26011	5.87E-05
26012	7.48E-05
26013	6.63E-05
26014	4.09E-05
26015	5.55E-05
26016	1.17E-05
26017	4.31E-05
26018	2.21E-05
26019	4.45E-05
26020	2.74E-05
26021	-2.96E-06
26022	3.86E-05
26023	3.19E-05
26024	8.39E-05
26025	7.07E-05
26026	7.20E-05
26027	7.12E-05
26028	3.68E-05
26029	7.90E-05
26030	3.97E-05
26031	5.69E-05
26032	3.90E-05
26033	3.86E-05
26034	6.01E-05
26035	2.86E-05
26036	6.27E-05
26037	2.75E-05
26038	5.83E-05
26039	5.97E-05
26040	4.54E-05
26041	6.94E-05
26042	3.62E-05
26043	7.42E-05
26044	4.43E-05
26045	5.15E-05
26046	6.91E-05
26047	3.86E-05
26048	5.76E-05
26049	1.56E-05
26050	4.95E-05
26051	5.00E-05
26052	5.54E-05
26053	6.66E-05
26054	3.05E-05
26055	6.24E-05
26056	1.80E-05
26057	1.10E-05
26058	7.01E-06
26059	-7.80E-06
26060	2.95E-05
26061	1.50E-05
26062	6.27E-05
26063	4.98E-05
26064	5.31E-05
26065	6.61E-05
26066	2.71E-05
26067	6.32E-05
26068	3.93E-05
26069	6.55E-05
26070	5.38E-05
26071	4.62E-05
26072	7.68E-05
26073	2.57E-05
26074	5.82E-05
26075	4.12E-05
26076	5.65E-05
26077	3.65E-05
26078	3.02E-05
26079	7.26E-05
26080	3.52E-05
26081	5.50E-05
26082	1.81E-05
26083	4.75E-05
26084	5.88E-05
26085	4.79E-05
26086	6.66E-05
26087	1.46E-05
26088	3.49E-05
26089	-2.10E-05
26090	2.80E-05
26091	4.02E-05
26092	3.47E-05
26093	7.18E-05
26094	4.91E-05
26095	8.40E-05
26096	6.93E-05
26097	6.01E-05
26098	8.59E-05
26099	4.14E-05
26100	6.10E-05
26101	2.69E-05
26102	4.26E-05
26103	3.35E-06
26104	-5.44E-05
26105	5.62E-05
26106	5.71E-05
26107	1.11E-04
26108	7.43E-05
26109	8.78E-05
26110	9.25E-05
26111	5.39E-05
26112	6.74E-05
26113	2.94E-05
26114	6.37E-05
26115	4.88E-05
26116	5.45E-05
26117	7.91E-05
26118	5.70E-05
26119	8.97E-05
26120	4.25E-05
26121	6.06E-05
26122	5.43E-05
26123	5.38E-05
26124	7.77E-05
26125	4.17E-05
26126	5.89E-05
26127	1.50E-05
26128	3.35E-05
26129	3.34E-05
26130	6.49E-06
26131	2.91E-05
26132	-2.57E-05
26133	3.33E-05
26134	2.72E-05
26135	1.17E-05
26136	5.07E-05
26137	5.09E-05
26138	9.75E-05
26139	5.81E-05
26140	7.15E-05
26141	4.46E-05
26142	3.12E-05
26143	3.85E-05
26144	2.22E-05
26145	5.49E-05
26146	1.00E-05
26147	4.23E-05
26148	4.98E-05
26149	6.67E-05
26150	7.85E-05
26151	4.29E-05
26152	7.61E-05
26153	4.03E-05
26154	5.30E-05
26155	1.34E-05
26156	7.77E-07
26157	6.05E-05
26158	4.29E-05
26159	7.05E-05
26160	3.83E-05
26161	7.28E-05
26162	4.86E-05
26163	4.46E-05
26164	6.94E-05
26165	1.86E-05
26166	5.91E-05
26167	2.96E-05
26168	5.45E-05
26169	6.21E-05
26170	3.85E-05
26171	7.22E-05
26172	2.78E-05
26173	5.50E-05
26174	4.47E-05
26175	7.33E-05
26176	8.40E-05
26177	5.55E-05
26178	7.29E-05
26179	2.34E-05
26180	4.53E-05
26181	3.36E-05
26182	3.47E-05
26183	5.00E-05
26184	4.08E-05
26185	9.18E-05
26186	6.08E-05
26187	8.72E-05
26188	8.07E-05
26189	5.95E-05
26190	9.17E-05
26191	2.89E-05
26192	2.02E-05
26193	-8.34E-06
26194	9.21E-07
26195	4.16E-05
26196	4.65E-05
26197	9.92E-05
26198	5.97E-05
26199	7.84E-05
26200	6.93E-05
26201	6.64E-05
26202	8.16E-05
26203	2.74E-05
26204	6.79E-05
26205	3.21E-05
26206	6.20E-05
26207	7.06E-05
26208	3.61E-05
26209	3.44E-05
26210	3.48E-06
26211	3.52E-05
26212	6.81E-06
26213	2.78E-05
26214	4.89E-05
26215	3.63E-05
26216	7.83E-05
26217	4.03E-05
26218	7.25E-05
26219	4.87E-05
26220	5.53E-05
26221	6.13E-05
26222	1.94E-05
26223	6.00E-05
26224	2.85E-05
26225	5.71E-05
26226	4.94E-05
26227	2.07E-05
26228	3.04E-05
26229	2.97E-05
26230	8.04E-05
26231	5.37E-05
26232	5.53E-05
26233	4.69E-05
26234	4.01E-05
26235	6.67E-05
26236	3.44E-05
26237	6.34E-05
26238	5.32E-05
26239	4.96E-05
26240	7.20E-05
26241	4.32E-05
26242	8.42E-05
26243	5.08E-05
26244	2.19E-05
26245	7.51E-06
26246	-3.37E-06
26247	5.21E-05
26248	3.04E-05
26249	7.13E-05
26250	5.72E-05
26251	4.13E-05
26252	6.32E-05
26253	4.86E-05
26254	8.46E-05
26255	5.93E-05
26256	6.49E-05
26257	6.08E-05
26258	4.52E-05
26259	8.63E-05
26260	6.27E-05
26261	7.12E-05
26262	5.53E-05
26263	3.53E-05
26264	6.91E-05
26265	2.85E-05
26266	6.51E-05
26267	4.62E-05
26268	5.10E-05
26269	5.09E-05
26270	2.37E-06
26271	3.42E-05
26272	2.04E-05
26273	4.45E-05
26274	5.84E-05
26275	1.94E-05
26276	5.74E-05
26277	2.24E-05
26278	3.83E-05
26279	6.01E-05
26280	4.08E-05
26281	7.47E-05
26282	4.05E-05
26283	5.05E-05
26284	5.39E-05
26285	3.50E-05
26286	6.66E-05
26287	1.01E-05
26288	2.22E-05
26289	4.52E-05
26290	2.89E-05
26291	8.03E-05
26292	6.29E-05
26293	7.36E-05
26294	6.11E-05
26295	3.83E-05
26296	7.78E-05
26297	5.48E-05
26298	6.02E-05
26299	7.51E-05
26300	3.26E-05
26301	7.21E-05
26302	3.86E-05
26303	2.38E-05
26304	6.21E-05
26305	2.10E-05
26306	3.73E-05
26307	3.26E-05
26308	2.15E-05
26309	6.21E-05
26310	3.23E-05
26311	5.45E-05
26312	6.58E-05
26313	2.58E-05
26314	3.25E-05
26315	-1.05E-06
26316	2.53E-05
26317	3.56E-05
26318	2.99E-05
26319	8.52E-05
26320	7.04E-05
26321	7.47E-05
26322	8.84E-05
26323	5.38E-05
26324	6.67E-05
26325	2.80E-05
26326	2.13E-05
26327	3.19E-05
26328	1.53E-05
26329	6.54E-05
26330	5.92E-05
26331	4.01E-05
26332	2.43E-05
26333	-1.86E-05
26334	2.88E-05
26335	3.27E-05
26336	5.95E-05
26337	1.02E-04
26338	5.47E-05
26339	8.56E-05
26340	6.71E-05
26341	7.12E-05
26342	9.98E-05
26343	6.16E-05
26344	8.58E-05
26345	5.94E-05
26346	2.29E-05
26347	2.79E-05
26348	8.17E-07
26349	4.85E-05
26350	5.42E-05
26351	3.55E-05
26352	7.17E-05
26353	3.11E-05
26354	4.44E-05
26355	3.00E-05
26356	2.63E-05
26357	6.56E-05
26358	3.75E-05
26359	4.26E-05
26360	4.40E-05
26361	2.76E-05
26362	8.33E-05
26363	6.62E-05
26364	7.07E-05
26365	8.40E-05
26366	4.99E-05
26367	8.06E-05
26368	5.81E-05
26369	3.72E-05
26370	3.49E-05
26371	6.67E-06
26372	3.77E-05
26373	4.27E-05
26374	4.20E-05
26375	8.55E-05
26376	6.45E-05
26377	6.90E-05
26378	7.82E-05
26379	3.29E-05
26380	5.00E-05
26381	2.36E-05
26382	-1.15E-05
26383	1.66E-05
26384	1.83E-05
26385	4.34E-05
26386	6.83E-05
26387	4.42E-05
26388	8.03E-05
26389	7.89E-05
26390	7.52E-05
26391	9.21E-05
26392	4.52E-05
26393	4.04E-05
26394	5.14E-05
26395	2.94E-05
26396	7.11E-05
26397	5.42E-05
26398	3.94E-05
26399	7.33E-05
26400	4.13E-05
26401	5.90E-05
26402	6.21E-05
26403	1.80E-05
26404	4.64E-05
26405	2.93E-05
26406	3.44E-05
26407	6.78E-05
26408	3.71E-05
26409	5.25E-05
26410	4.06E-05
26411	3.10E-05
26412	8.34E-05
26413	5.17E-05
26414	7.63E-05
26415	7.42E-05
26416	1.27E-05
26417	5.69E-05
26418	2.95E-05
26419	3.52E-05
26420	4.59E-05
26421	-5.74E-06
26422	3.36E-05
26423	4.66E-05
26424	4.77E-05
26425	8.52E-05
26426	6.54E-05
26427	8.08E-05
26428	6.82E-05
26429	2.68E-05
26430	4.01E-05
26431	2.05E-05
26432	4.95E-05
26433	5.78E-05
26434	3.82E-05
26435	7.78E-05
26436	5.07E-05
26437	7.49E-05
26438	6.31E-05
26439	1.78E-05
26440	4.63E-05
26441	3.44E-05
26442	7.29E-05
26443	7.28E-05
26444	5.32E-05
26445	6.96E-05
26446	4.09E-05
26447	4.05E-05
26448	1.56E-05
26449	-6.88E-06
26450	4.78E-05
26451	3.26E-05
26452	5.64E-05
26453	6.16E-05
26454	5.12E-05
26455	9.76E-05
26456	7.36E-05
26457	7.46E-05
26458	6.62E-05
26459	1.28E-05
26460	4.88E-05
26461	2.68E-05
26462	3.90E-05
26463	9.55E-06
26464	-1.07E-04
26465	2.22E-05
26466	3.97E-05
26467	7.84E-05
26468	8.23E-05
26469	4.92E-05
26470	8.49E-05
26471	4.99E-05
26472	6.17E-05
26473	6.65E-05
26474	6.55E-05
26475	1.04E-04
26476	6.29E-05
26477	5.59E-05
26478	4.31E-05
26479	1.34E-05
26480	5.79E-05
26481	2.99E-05
26482	3.67E-05
26483	7.54E-05
26484	5.11E-05
26485	7.36E-05
26486	4.58E-05
26487	6.36E-05
26488	6.67E-05
26489	3.14E-05
26490	5.32E-05
26491	2.39E-05
26492	3.09E-05
26493	5.17E-05
26494	2.17E-05
26495	5.89E-05
26496	4.69E-05
26497	5.68E-05
26498	8.55E-05
26499	5.14E-05
26500	8.40E-05
26501	6.88E-05
26502	5.22E-05
26503	8.28E-05
26504	5.55E-05
26505	8.82E-05
26506	4.64E-05
26507	9.89E-06
26508	6.15E-06
26509	-1.79E-05
26510	3.08E-05
26511	2.60E-05
26512	9.12E-06
26513	5.53E-05
26514	4.07E-05
26515	7.16E-05
26516	5.99E-05
26517	6.54E-05
26518	8.63E-05
26519	2.71E-05
26520	3.80E-05
26521	2.53E-05
26522	1.17E-05
26523	6.83E-05
26524	4.37E-05
26525	6.64E-05
26526	7.76E-05
26527	6.00E-05
26528	7.26E-05
26529	3.55E-05
26530	4.22E-05
26531	2.99E-05
26532	8.96E-06
26533	5.86E-05
26534	5.23E-05
26535	6.29E-05
26536	8.19E-05
26537	5.65E-05
26538	7.54E-05
26539	4.19E-05
26540	3.02E-05
26541	2.29E-05
26542	-9.06E-06
26543	4.47E-05
26544	4.04E-05
26545	4.26E-05
26546	7.89E-05
26547	5.70E-05
26548	9.28E-05
26549	8.28E-05
26550	6.82E-05
26551	8.60E-05
26552	4.36E-05
26553	5.92E-05
26554	4.11E-05
26555	2.70E-05
26556	6.81E-05
26557	3.81E-05
26558	4.68E-05
26559	4.25E-05
26560	2.76E-05
26561	7.71E-05
26562	4.82E-05
26563	7.34E-05
26564	8.05E-05
26565	5.47E-05
26566	9.14E-05
26567	5.07E-05
26568	4.78E-05
26569	4.47E-05
26570	1.37E-05
26571	5.29E-05
26572	2.40E-05
26573	2.45E-05
26574	3.47E-05
26575	1.26E-05
26576	4.90E-05
26577	2.86E-05
26578	2.23E-05
26579	5.98E-05
26580	3.28E-05
26581	5.74E-05
26582	5.28E-05
26583	3.42E-05
26584	4.93E-05
26585	2.98E-05
26586	5.42E-05
26587	5.88E-05
26588	2.48E-05
26589	5.35E-05
26590	2.53E-05
26591	3.50E-05
26592	8.21E-05
26593	4.98E-05
26594	5.74E-05
26595	7.49E-05
26596	4.90E-05
26597	8.35E-05
26598	7.69E-05
26599	6.24E-05
26600	7.17E-05
26601	4.08E-05
26602	5.95E-05
26603	8.03E-05
26604	4.90E-05
26605	7.52E-05
26606	4.92E-05
26607	4.16E-05
26608	4.69E-05
26609	7.96E-06
26610	4.79E-05
26611	5.27E-05
26612	3.80E-05
26613	7.58E-05
26614	3.95E-05
26615	5.37E-05
26616	7.87E-05
26617	4.30E-05
26618	7.53E-05
26619	5.40E-05
26620	3.94E-05
26621	3.70E-05
26622	-1.15E-05
26623	8.15E-06
26624	1.68E-05
26625	6.31E-06
26626	4.40E-05
26627	2.25E-05
26628	4.93E-05
26629	7.13E-05
26630	3.57E-05
26631	6.05E-05
26632	4.34E-05
26633	2.45E-05
26634	5.43E-05
26635	3.02E-05
26636	4.43E-05
26637	7.58E-05
26638	4.07E-05
26639	6.26E-05
26640	5.02E-05
26641	2.86E-05
26642	5.80E-05
26643	3.11E-05
26644	4.23E-05
26645	8.74E-05
26646	6.61E-05
26647	7.81E-05
26648	6.28E-05
26649	2.29E-05
26650	4.21E-05
26651	2.32E-05
26652	3.52E-05
26653	5.59E-05
26654	2.29E-05
26655	5.36E-05
26656	7.04E-05
26657	3.89E-05
26658	6.71E-05
26659	4.04E-05
26660	5.42E-05
26661	1.05E-04
26662	7.94E-05
26663	7.69E-05
26664	7.68E-05
26665	3.91E-05
26666	6.77E-05
26667	6.90E-05
26668	3.58E-05
26669	7.14E-05
26670	3.62E-05
26671	3.29E-05
26672	5.05E-05
26673	1.85E-05
26674	3.27E-05
26675	4.28E-05
26676	2.97E-05
26677	5.70E-05
26678	4.28E-05
26679	3.45E-05
26680	5.53E-05
26681	2.44E-05
26682	3.31E-05
26683	5.44E-05
26684	2.36E-05
26685	4.45E-05
26686	4.08E-05
26687	3.91E-05
26688	7.62E-05
26689	4.63E-05
26690	5.10E-05
26691	6.76E-05
26692	4.02E-05
26693	5.76E-05
26694	4.92E-05
26695	3.43E-05
26696	6.17E-05
26697	3.03E-05
26698	1.15E-05
26699	3.16E-05
26700	2.04E-05
26701	4.83E-05
26702	7.11E-05
26703	6.03E-05
26704	9.80E-05
26705	8.09E-05
26706	5.60E-05
26707	7.77E-05
26708	5.03E-05
26709	5.36E-05
26710	5.65E-05
26711	1.50E-05
26712	3.64E-05
26713	2.61E-05
26714	2.19E-05
26715	6.26E-05
26716	4.69E-05
26717	6.07E-05
26718	9.08E-05
26719	6.59E-05
26720	6.33E-05
26721	3.80E-05
26722	2.59E-05
26723	6.05E-05
26724	2.50E-05
26725	2.15E-05
26726	3.14E-05
26727	1.23E-05
26728	4.75E-05
26729	7.40E-05
26730	6.17E-05
26731	8.99E-05
26732	8.27E-05
26733	7.05E-05
26734	8.83E-05
26735	6.22E-05
26736	6.88E-05
26737	7.24E-05
26738	2.68E-05
26739	5.26E-05
26740	4.84E-05
26741	3.49E-05
26742	7.09E-05
26743	5.56E-05
26744	5.15E-05
26745	8.62E-05
26746	4.79E-05
26747	6.70E-05
26748	6.57E-05
26749	2.94E-05
26750	6.49E-05
26751	4.40E-05
26752	1.55E-05
26753	4.35E-05
26754	2.88E-05
26755	5.57E-05
26756	7.78E-05
26757	3.58E-05
26758	4.66E-05
26759	2.27E-05
26760	2.57E-05
26761	7.02E-05
26762	3.24E-05
26763	4.12E-05
26764	6.52E-05
26765	4.44E-05
26766	6.27E-05
26767	3.96E-05
26768	2.44E-05
26769	5.44E-05
26770	3.56E-05
26771	3.45E-05
26772	4.33E-05
26773	1.76E-05
26774	4.18E-05
26775	4.42E-05
26776	1.64E-05
26777	3.10E-05
26778	2.96E-05
26779	4.91E-05
26780	8.85E-05
26781	6.64E-05
26782	8.24E-05
26783	8.45E-05
26784	4.52E-05
26785	7.33E-05
26786	4.70E-05
26787	2.22E-05
26788	4.71E-05
26789	2.84E-05
26790	4.92E-05
26791	7.64E-05
26792	3.50E-05
26793	3.69E-05
26794	3.09E-05
26795	1.41E-05
26796	4.30E-05
26797	3.08E-05
26798	2.54E-05
26799	5.42E-05
26800	2.33E-05
26801	2.99E-05
26802	6.64E-05
26803	4.36E-05
26804	6.49E-05
26805	6.25E-05
26806	2.55E-05
26807	4.72E-05
26808	2.97E-05
26809	4.28E-05
26810	7.61E-05
26811	4.36E-05
26812	5.82E-05
26813	8.57E-05
26814	4.82E-05
26815	5.03E-05
26816	4.28E-05
26817	4.45E-05
26818	6.76E-05
26819	2.32E-05
26820	2.44E-05
26821	7.02E-05
26822	3.53E-05
26823	5.57E-05
26824	8.97E-05
26825	7.72E-05
26826	9.53E-05
26827	4.69E-05
26828	4.87E-06
26829	4.82E-05
26830	3.34E-05
26831	3.57E-05
26832	5.24E-05
26833	1.19E-05
26834	4.75E-05
26835	4.71E-05
26836	2.21E-05
26837	6.99E-05
26838	5.74E-05
26839	4.83E-05
26840	4.86E-05
26841	1.98E-06
26842	4.64E-05
26843	8.13E-05
26844	6.49E-05
26845	1.04E-04
26846	9.87E-05
26847	7.47E-05
26848	9.21E-05
26849	6.26E-05
26850	5.63E-05
26851	5.86E-05
26852	-2.88E-06
26853	-9.31E-06
26854	1.06E-05
26855	2.23E-05
26856	8.31E-05
26857	6.91E-05
26858	8.31E-05
26859	9.70E-05
26860	5.89E-05
26861	7.15E-05
26862	5.24E-05
26863	2.74E-05
26864	6.69E-05
26865	3.97E-05
26866	3.07E-05
26867	6.86E-05
26868	4.19E-05
26869	6.14E-05
26870	6.91E-05
26871	3.69E-05
26872	5.50E-05
26873	-5.14E-07
26874	-1.17E-05
26875	3.27E-05
26876	2.87E-05
26877	4.23E-05
26878	4.79E-05
26879	3.76E-05
26880	7.58E-05
26881	4.64E-05
26882	3.33E-05
26883	7.05E-05
26884	4.76E-05
26885	7.38E-05
26886	9.46E-05
26887	6.31E-05
26888	8.88E-05
26889	6.24E-05
26890	5.00E-05
26891	6.57E-05
26892	7.08E-06
26893	9.69E-06
26894	3.24E-05
26895	-2.35E-06
26896	2.76E-05
26897	4.18E-05
26898	3.25E-05
26899	4.73E-05
26900	1.62E-05
26901	2.60E-05
26902	5.35E-05
26903	4.71E-05
26904	7.51E-05
26905	8.52E-05
26906	6.56E-05
26907	9.59E-05
26908	7.39E-05
26909	6.11E-05
26910	8.84E-05
26911	5.11E-05
26912	4.87E-05
26913	6.98E-05
26914	3.54E-05
26915	5.76E-05
26916	3.86E-05
26917	2.55E-05
26918	5.76E-05
26919	4.94E-05
26920	4.43E-05
26921	7.23E-05
26922	4.71E-05
26923	5.51E-05
26924	6.38E-05
26925	4.08E-05
26926	7.31E-05
26927	7.36E-05
26928	4.43E-05
26929	6.65E-05
26930	3.82E-05
26931	2.96E-05
26932	6.74E-05
26933	3.86E-05
26934	2.67E-05
26935	4.43E-05
26936	3.57E-06
26937	8.48E-06
26938	2.00E-05
26939	1.33E-05
26940	5.89E-05
26941	4.68E-05
26942	4.74E-05
26943	7.52E-05
26944	4.53E-05
26945	4.50E-05
26946	4.70E-05
26947	2.21E-05
26948	6.44E-05
26949	6.37E-05
26950	5.49E-05
26951	7.46E-05
26952	2.61E-06
26953	2.54E-05
26954	6.07E-05
26955	5.49E-05
26956	9.09E-05
26957	4.59E-05
26958	1.32E-05
26959	4.59E-05
26960	2.48E-05
26961	6.27E-05
26962	8.16E-05
26963	5.65E-05
26964	8.26E-05
26965	7.15E-05
26966	5.36E-05
26967	7.82E-05
26968	5.41E-05
26969	2.72E-05
26970	5.13E-05
26971	3.63E-05
26972	4.52E-05
26973	1.11E-05
26974	-3.21E-05
26975	2.76E-05
26976	4.26E-05
26977	1.83E-05
26978	7.24E-05
26979	4.78E-05
26980	5.63E-05
26981	7.09E-05
26982	3.18E-05
26983	4.90E-05
26984	6.64E-05
26985	6.04E-05
26986	9.05E-05
26987	6.30E-05
26988	4.65E-05
26989	6.44E-05
26990	2.25E-05
26991	1.49E-05
26992	3.17E-05
26993	7.16E-06
26994	3.34E-05
26995	3.29E-05
26996	2.77E-05
26997	5.70E-05
26998	3.06E-05
26999	3.35E-05
2.70E+04	4.07E-05
27001	3.07E-05
27002	7.61E-05
27003	7.95E-05
27004	6.73E-05
27005	9.64E-05
27006	4.46E-05
27007	4.37E-05
27008	7.63E-05
27009	5.55E-05
27010	8.57E-05
27011	7.03E-05
27012	3.47E-05
27013	5.04E-05
27014	2.82E-05
27015	1.30E-05
27016	3.90E-05
27017	2.76E-05
27018	6.24E-05
27019	7.12E-05
27020	3.75E-05
27021	6.44E-05
27022	5.19E-05
27023	4.04E-05
27024	7.92E-05
27025	4.99E-05
27026	5.89E-05
27027	7.13E-05
27028	1.98E-05
27029	3.74E-05
27030	3.38E-05
27031	2.02E-05
27032	6.63E-05
27033	4.78E-05
27034	5.09E-05
27035	6.65E-05
27036	2.51E-05
27037	2.89E-05
27038	1.78E-05
27039	-1.18E-05
27040	4.10E-05
27041	4.72E-05
27042	5.17E-05
27043	8.91E-05
27044	5.06E-05
27045	3.69E-05
27046	6.73E-05
27047	4.32E-05
27048	7.21E-05
27049	7.21E-05
27050	2.63E-05
27051	6.58E-05
27052	3.07E-05
27053	-2.77E-05
27054	5.36E-05
27055	6.40E-05
27056	5.99E-05
27057	6.78E-05
27058	2.87E-05
27059	6.29E-05
27060	5.95E-05
27061	2.68E-05
27062	4.93E-05
27063	3.23E-05
27064	4.70E-05
27065	9.50E-05
27066	5.59E-05
27067	5.85E-05
27068	6.54E-05
27069	4.67E-05
27070	8.82E-05
27071	5.95E-05
27072	2.69E-05
27073	5.65E-05
27074	2.55E-05
27075	3.68E-05
27076	6.40E-05
27077	2.99E-05
27078	3.45E-05
27079	3.80E-05
27080	7.82E-06
27081	5.12E-05
27082	6.05E-05
27083	4.65E-05
27084	8.28E-05
27085	5.45E-05
27086	5.04E-05
27087	6.03E-05
27088	2.47E-05
27089	4.71E-05
27090	7.07E-05
27091	5.68E-05
27092	8.25E-05
27093	8.16E-05
27094	5.56E-05
27095	6.99E-05
27096	3.81E-05
27097	3.23E-05
27098	1.61E-05
27099	-5.93E-06
27100	2.35E-05
27101	3.80E-05
27102	2.83E-05
27103	7.55E-05
27104	7.65E-05
27105	8.04E-05
27106	1.09E-04
27107	7.80E-05
27108	8.72E-05
27109	8.16E-05
27110	3.45E-05
27111	5.08E-05
27112	1.56E-05
27113	2.76E-06
27114	3.83E-05
27115	1.58E-05
27116	2.21E-05
27117	4.02E-05
27118	1.42E-05
27119	3.11E-05
27120	4.83E-05
27121	3.36E-05
27122	7.15E-05
27123	5.28E-05
27124	5.85E-05
27125	9.20E-05
27126	6.48E-05
27127	5.95E-05
27128	7.63E-05
27129	4.05E-05
27130	6.89E-05
27131	6.48E-05
27132	3.20E-05
27133	7.01E-05
27134	5.85E-05
27135	5.89E-05
27136	8.15E-05
27137	4.11E-05
27138	5.60E-05
27139	6.78E-05
27140	3.21E-05
27141	5.88E-05
27142	4.71E-05
27143	3.79E-05
27144	6.95E-05
27145	4.73E-05
27146	1.30E-05
27147	4.31E-06
27148	-1.36E-05
27149	1.84E-05
27150	2.83E-05
27151	2.32E-05
27152	8.02E-05
27153	5.93E-05
27154	5.11E-05
27155	6.16E-05
27156	2.15E-05
27157	3.68E-05
27158	5.44E-05
27159	5.55E-06
27160	3.65E-05
27161	3.09E-05
27162	2.27E-05
27163	6.98E-05
27164	5.75E-05
27165	5.72E-05
27166	7.03E-05
27167	5.65E-05
27168	8.12E-05
27169	6.68E-05
27170	5.06E-05
27171	8.20E-05
27172	5.85E-05
27173	4.43E-05
27174	5.43E-05
27175	2.97E-05
27176	7.07E-05
27177	8.93E-05
27178	5.78E-05
27179	6.38E-05
27180	2.57E-05
27181	1.39E-05
27182	3.04E-05
27183	-1.39E-06
27184	2.45E-05
27185	6.71E-05
27186	4.80E-05
27187	7.33E-05
27188	8.52E-05
27189	6.20E-05
27190	8.30E-05
27191	7.02E-05
27192	5.80E-05
27193	8.27E-05
27194	4.79E-05
27195	1.44E-05
27196	3.42E-05
27197	2.04E-05
27198	3.96E-05
27199	6.23E-05
27200	4.27E-05
27201	7.62E-05
27202	7.74E-05
27203	5.35E-05
27204	8.48E-05
27205	6.01E-05
27206	6.05E-05
27207	7.42E-05
27208	3.01E-05
27209	4.37E-05
27210	5.48E-05
27211	1.22E-05
27212	3.73E-05
27213	3.06E-05
27214	6.92E-06
27215	5.09E-05
27216	2.03E-05
27217	1.13E-05
27218	5.06E-05
27219	2.75E-05
27220	3.90E-05
27221	4.56E-05
27222	2.05E-05
27223	5.57E-05
27224	5.97E-05
27225	3.90E-05
27226	7.68E-05
27227	7.06E-05
27228	5.66E-05
27229	7.76E-05
27230	4.35E-05
27231	6.48E-05
27232	6.65E-05
27233	2.19E-05
27234	5.30E-05
27235	4.69E-05
27236	2.99E-05
27237	6.84E-05
27238	5.01E-05
27239	4.12E-05
27240	5.30E-05
27241	2.77E-05
27242	3.95E-05
27243	4.61E-05
27244	2.07E-05
27245	6.40E-05
27246	5.99E-05
27247	5.94E-05
27248	9.36E-05
27249	4.86E-05
27250	4.67E-05
27251	6.97E-05
27252	3.34E-05
27253	5.29E-05
27254	5.91E-05
27255	3.44E-05
27256	6.22E-05
27257	4.39E-05
27258	2.43E-05
27259	2.88E-05
27260	-3.66E-07
27261	3.24E-05
27262	5.95E-05
27263	3.05E-05
27264	6.70E-05
27265	6.06E-05
27266	1.22E-05
27267	2.04E-05
27268	-8.91E-07
27269	2.72E-05
27270	6.87E-05
27271	5.15E-05
27272	6.47E-05
27273	8.14E-05
27274	5.63E-05
27275	7.45E-05
27276	5.47E-05
27277	3.51E-05
27278	5.00E-05
27279	3.16E-05
27280	3.09E-05
27281	4.93E-05
27282	3.07E-05
27283	6.40E-05
27284	6.05E-05
27285	3.08E-05
27286	5.67E-05
27287	3.15E-05
27288	2.89E-05
27289	6.34E-05
27290	3.02E-05
27291	3.62E-05
27292	5.05E-05
27293	2.06E-05
27294	4.43E-05
27295	3.45E-05
27296	2.40E-05
27297	6.29E-05
27298	5.49E-05
27299	6.17E-05
27300	8.92E-05
27301	5.51E-05
27302	6.57E-05
27303	6.20E-05
27304	2.84E-05
27305	5.03E-05
27306	4.72E-05
27307	3.66E-05
27308	5.92E-05
27309	3.94E-05
27310	4.70E-05
27311	4.79E-05
27312	1.48E-05
27313	4.85E-05
27314	7.46E-05
27315	5.00E-05
27316	8.13E-05
27317	6.08E-05
27318	6.18E-05
27319	6.86E-05
27320	2.98E-05
27321	5.04E-05
27322	5.92E-05
27323	3.00E-05
27324	4.68E-05
27325	2.99E-05
27326	2.90E-05
27327	6.77E-05
27328	4.73E-05
27329	5.75E-05
27330	4.36E-05
27331	7.20E-07
27332	4.04E-05
27333	4.76E-05
27334	3.12E-05
27335	7.15E-05
27336	5.98E-05
27337	5.06E-05
27338	7.04E-05
27339	4.00E-05
27340	4.62E-05
27341	7.53E-05
27342	3.62E-05
27343	4.74E-05
27344	3.60E-05
27345	1.90E-05
27346	6.84E-05
27347	6.62E-05
27348	6.27E-05
27349	7.00E-05
27350	8.47E-06
27351	3.17E-05
27352	5.07E-05
27353	2.21E-05
27354	3.20E-05
27355	2.58E-05
27356	3.76E-05
27357	7.44E-05
27358	3.49E-05
27359	3.20E-05
27360	4.53E-05
27361	1.60E-05
27362	4.37E-05
27363	4.26E-05
27364	2.54E-05
27365	7.62E-05
27366	8.25E-05
27367	5.96E-05
27368	7.95E-05
27369	3.94E-05
27370	4.83E-05
27371	7.54E-05
27372	5.10E-05
27373	6.66E-05
27374	5.77E-05
27375	3.07E-05
27376	6.32E-05
27377	5.39E-05
27378	5.68E-05
27379	8.20E-05
27380	4.91E-05
27381	5.44E-05
27382	4.04E-05
27383	1.68E-05
27384	4.22E-05
27385	2.06E-05
27386	1.20E-05
27387	3.15E-05
27388	7.07E-06
27389	3.04E-05
27390	4.68E-05
27391	3.05E-05
27392	6.09E-05
27393	5.92E-05
27394	4.41E-05
27395	8.10E-05
27396	5.62E-05
27397	5.45E-05
27398	7.81E-05
27399	3.03E-05
27400	5.02E-05
27401	7.23E-05
27402	5.21E-05
27403	7.99E-05
27404	6.09E-05
27405	5.48E-05
27406	6.74E-05
27407	3.12E-05
27408	4.08E-05
27409	4.57E-05
27410	3.72E-06
27411	2.21E-05
27412	1.56E-05
27413	2.15E-05
27414	6.71E-05
27415	4.63E-05
27416	2.27E-05
27417	4.03E-05
27418	2.30E-05
27419	3.86E-05
27420	5.09E-05
27421	3.84E-05
27422	7.93E-05
27423	7.12E-05
27424	6.48E-05
27425	9.57E-05
27426	6.12E-05
27427	6.99E-05
27428	8.23E-05
27429	5.59E-05
27430	7.11E-05
27431	1.85E-05
27432	-3.82E-05
27433	1.74E-05
27434	2.33E-05
27435	6.51E-06
27436	2.55E-05
27437	2.24E-06
27438	4.08E-05
27439	6.12E-05
27440	4.19E-05
27441	7.77E-05
27442	7.41E-05
27443	5.18E-05
27444	7.41E-05
27445	4.62E-05
27446	4.76E-05
27447	6.26E-05
27448	1.48E-05
27449	4.15E-05
27450	7.35E-05
27451	3.79E-05
27452	4.52E-05
27453	4.43E-05
27454	3.30E-05
27455	6.08E-05
27456	4.97E-05
27457	4.90E-05
27458	7.14E-05
27459	4.03E-05
27460	4.99E-05
27461	6.03E-05
27462	2.91E-05
27463	5.58E-05
27464	6.49E-05
27465	5.14E-05
27466	8.75E-05
27467	7.35E-05
27468	6.83E-05
27469	8.98E-05
27470	4.88E-05
27471	5.32E-05
27472	5.74E-05
27473	5.20E-06
27474	1.48E-05
27475	1.55E-05
27476	-1.09E-05
27477	2.77E-05
27478	3.79E-05
27479	4.10E-05
27480	6.48E-05
27481	3.66E-05
27482	4.93E-05
27483	8.06E-05
27484	5.32E-05
27485	7.59E-05
27486	8.21E-05
27487	4.60E-05
27488	6.29E-05
27489	1.84E-05
27490	-2.79E-05
27491	7.06E-06
27492	1.60E-05
27493	2.61E-05
27494	5.59E-05
27495	1.68E-05
27496	2.92E-05
27497	5.46E-05
27498	4.57E-05
27499	7.46E-05
27500	7.34E-05
27501	4.83E-05
27502	8.21E-05
27503	5.32E-05
27504	3.34E-05
27505	5.60E-05
27506	2.65E-05
27507	3.68E-05
27508	6.23E-05
27509	2.95E-05
27510	4.82E-05
27511	5.16E-05
27512	3.12E-05
27513	6.23E-05
27514	5.50E-05
27515	3.71E-05
27516	7.57E-05
27517	4.34E-05
27518	3.34E-05
27519	6.23E-05
27520	3.12E-05
27521	1.44E-05
27522	2.94E-05
27523	1.60E-05
27524	5.73E-05
27525	7.29E-05
27526	3.37E-05
27527	6.69E-05
27528	7.35E-05
27529	3.99E-05
27530	6.80E-05
27531	5.15E-05
27532	4.83E-05
27533	8.95E-05
27534	6.69E-05
27535	7.91E-05
27536	9.68E-05
27537	5.08E-05
27538	5.65E-05
27539	5.13E-05
27540	1.71E-05
27541	5.72E-05
27542	5.48E-05
27543	5.03E-05
27544	6.98E-05
27545	3.97E-05
27546	3.97E-05
27547	6.39E-05
27548	2.65E-05
27549	3.07E-05
27550	2.91E-05
27551	-2.81E-06
27552	2.87E-05
27553	2.60E-05
27554	3.79E-05
27555	6.70E-05
27556	3.40E-05
27557	5.32E-05
27558	7.82E-05
27559	3.98E-05
27560	4.23E-05
27561	3.67E-05
27562	2.24E-06
27563	3.92E-05
27564	2.70E-05
27565	1.04E-05
27566	5.89E-05
27567	3.23E-05
27568	4.38E-05
27569	6.87E-05
27570	4.32E-05
27571	5.57E-05
27572	5.81E-05
27573	4.14E-05
27574	8.25E-05
27575	6.60E-05
27576	3.72E-05
27577	4.98E-05
27578	1.68E-05
27579	2.62E-05
27580	2.03E-05
27581	2.72E-05
27582	7.71E-05
27583	6.90E-05
27584	3.63E-05
27585	7.47E-05
27586	5.30E-05
27587	3.43E-05
27588	6.97E-05
27589	4.40E-05
27590	4.62E-05
27591	5.78E-05
27592	1.93E-05
27593	3.63E-05
27594	3.78E-05
27595	2.58E-05
27596	8.26E-05
27597	6.82E-05
27598	4.80E-05
27599	5.69E-05
27600	4.00E-05
27601	6.78E-05
27602	8.20E-05
27603	5.48E-05
27604	7.20E-05
27605	5.61E-05
27606	-8.17E-06
27607	1.54E-05
27608	1.37E-05
27609	8.15E-06
27610	5.39E-05
27611	4.84E-05
27612	5.86E-05
27613	9.15E-05
27614	6.62E-05
27615	6.82E-05
27616	8.54E-05
27617	5.39E-05
27618	7.26E-05
27619	5.74E-05
27620	2.19E-05
27621	5.69E-05
27622	4.84E-05
27623	2.30E-05
27624	4.73E-05
27625	2.67E-05
27626	4.20E-05
27627	5.07E-05
27628	1.67E-05
27629	3.27E-05
27630	4.19E-05
27631	3.03E-05
27632	5.77E-05
27633	4.27E-05
27634	5.58E-05
27635	7.88E-05
27636	4.19E-05
27637	4.76E-05
27638	5.26E-05
27639	1.58E-05
27640	4.78E-05
27641	4.70E-05
27642	5.10E-05
27643	9.02E-05
27644	5.04E-05
27645	4.32E-05
27646	4.94E-05
27647	2.02E-05
27648	3.84E-05
27649	4.12E-05
27650	2.00E-05
27651	6.35E-05
27652	5.50E-05
27653	4.37E-05
27654	7.23E-05
27655	4.00E-05
27656	4.60E-05
27657	4.67E-05
27658	-2.23E-05
27659	1.72E-05
27660	5.07E-05
27661	3.81E-05
27662	6.53E-05
27663	4.00E-05
27664	1.29E-05
27665	5.25E-05
27666	4.76E-05
27667	7.06E-05
27668	8.63E-05
27669	5.43E-05
27670	6.87E-05
27671	7.54E-05
27672	4.39E-05
27673	5.49E-05
27674	4.49E-05
27675	1.55E-05
27676	6.44E-05
27677	5.28E-05
27678	4.58E-05
27679	7.47E-05
27680	3.28E-05
27681	3.38E-05
27682	3.92E-05
27683	9.22E-06
27684	4.14E-05
27685	2.83E-05
27686	-3.12E-06
27687	4.43E-05
27688	3.61E-05
27689	4.51E-05
27690	8.29E-05
27691	4.30E-05
27692	3.89E-05
27693	5.45E-05
27694	2.99E-05
27695	4.21E-05
27696	4.29E-05
27697	1.96E-05
27698	4.79E-05
27699	3.89E-05
27700	3.46E-05
27701	7.34E-05
27702	3.97E-05
27703	3.04E-05
27704	6.35E-05
27705	2.14E-05
27706	3.29E-05
27707	6.76E-05
27708	6.03E-05
27709	9.57E-05
27710	9.51E-05
27711	6.75E-05
27712	9.72E-05
27713	7.94E-05
27714	5.98E-05
27715	7.62E-05
27716	3.32E-05
27717	3.08E-05
27718	7.27E-05
27719	3.83E-05
27720	5.55E-05
27721	5.03E-05
27722	-1.53E-05
27723	-1.14E-05
27724	-5.74E-06
27725	4.79E-06
27726	4.39E-05
27727	2.17E-05
27728	2.35E-05
27729	7.41E-05
27730	5.84E-05
27731	7.53E-05
27732	7.32E-05
27733	3.21E-05
27734	6.17E-05
27735	6.03E-05
27736	4.55E-05
27737	8.89E-05
27738	6.70E-05
27739	6.03E-05
27740	8.80E-05
27741	5.50E-05
27742	4.81E-05
27743	6.42E-05
27744	2.54E-05
27745	3.90E-05
27746	3.71E-05
27747	1.45E-05
27748	2.63E-05
27749	1.54E-05
27750	2.51E-05
27751	5.46E-05
27752	2.80E-05
27753	4.11E-05
27754	7.16E-05
27755	4.66E-05
27756	5.87E-05
27757	5.18E-05
27758	2.91E-05
27759	6.43E-05
27760	6.14E-05
27761	5.29E-05
27762	7.43E-05
27763	3.91E-05
27764	2.44E-05
27765	6.34E-05
27766	3.26E-05
27767	4.55E-05
27768	6.53E-05
27769	2.18E-05
27770	4.98E-05
27771	4.11E-05
27772	1.45E-05
27773	3.94E-05
27774	1.36E-05
27775	3.46E-06
27776	5.43E-05
27777	4.04E-05
27778	5.03E-05
27779	7.24E-05
27780	4.36E-05
27781	6.27E-05
27782	8.39E-05
27783	5.45E-05
27784	6.88E-05
27785	6.69E-05
27786	3.68E-05
27787	6.96E-05
27788	6.15E-05
27789	3.70E-05
27790	7.44E-05
27791	4.67E-05
27792	4.65E-05
27793	6.50E-05
27794	3.43E-05
27795	4.22E-05
27796	6.06E-05
27797	1.44E-05
27798	1.25E-05
27799	1.91E-05
27800	-1.45E-05
27801	1.73E-05
27802	9.64E-06
27803	1.49E-05
27804	5.85E-05
27805	4.11E-05
27806	6.74E-05
27807	9.27E-05
27808	5.37E-05
27809	8.53E-05
27810	9.48E-05
27811	4.54E-05
27812	5.87E-05
27813	5.21E-05
27814	2.57E-05
27815	3.23E-05
27816	9.09E-06
27817	1.82E-05
27818	2.00E-05
27819	-2.47E-05
27820	2.50E-05
27821	5.58E-05
27822	3.78E-05
27823	6.93E-05
27824	5.43E-05
27825	5.01E-05
27826	7.09E-05
27827	2.84E-05
27828	3.73E-05
27829	4.20E-05
27830	4.19E-05
27831	8.78E-05
27832	6.76E-05
27833	4.87E-05
27834	7.75E-05
27835	4.35E-05
27836	4.95E-05
27837	5.45E-05
27838	3.17E-05
27839	6.80E-05
27840	6.07E-05
27841	4.47E-05
27842	7.81E-05
27843	4.89E-05
27844	4.90E-05
27845	6.60E-05
27846	1.87E-05
27847	1.75E-05
27848	1.59E-05
27849	-2.51E-05
27850	9.26E-06
27851	4.73E-06
27852	2.25E-05
27853	7.07E-05
27854	5.48E-05
27855	6.17E-05
27856	6.75E-05
27857	3.99E-05
27858	6.98E-05
27859	6.89E-05
27860	4.89E-05
27861	8.00E-05
27862	4.40E-05
27863	4.16E-05
27864	4.44E-05
27865	1.34E-05
27866	2.51E-05
27867	4.12E-05
27868	2.91E-05
27869	6.19E-05
27870	6.66E-05
27871	6.07E-05
27872	6.05E-05
27873	2.83E-05
27874	3.21E-05
27875	3.68E-05
27876	-5.94E-07
27877	-2.66E-06
27878	1.05E-05
27879	4.22E-05
27880	9.09E-05
27881	8.47E-05
27882	7.36E-05
27883	8.11E-05
27884	4.66E-05
27885	6.48E-05
27886	7.00E-05
27887	3.06E-05
27888	6.76E-05
27889	5.94E-05
27890	4.95E-05
27891	9.14E-05
27892	5.63E-05
27893	5.19E-05
27894	5.94E-05
27895	2.51E-05
27896	4.07E-05
27897	3.15E-05
27898	1.50E-05
27899	4.07E-05
27900	1.91E-05
27901	2.49E-05
27902	6.65E-05
27903	4.65E-05
27904	5.83E-05
27905	4.41E-05
27906	2.16E-05
27907	5.86E-05
27908	4.04E-05
27909	3.21E-05
27910	6.64E-05
27911	4.99E-05
27912	6.03E-05
27913	6.44E-05
27914	3.26E-05
27915	5.80E-05
27916	4.91E-05
27917	2.61E-05
27918	3.89E-05
27919	2.83E-05
27920	5.22E-05
27921	7.41E-05
27922	3.01E-05
27923	5.28E-05
27924	4.28E-05
27925	1.40E-05
27926	3.59E-05
27927	1.68E-05
27928	2.75E-05
27929	5.39E-05
27930	2.13E-05
27931	3.45E-05
27932	2.32E-05
27933	2.21E-05
27934	6.64E-05
27935	5.68E-05
27936	5.45E-05
27937	9.51E-05
27938	6.88E-05
27939	8.18E-05
27940	8.07E-05
27941	4.73E-05
27942	7.51E-05
27943	5.73E-05
27944	4.43E-05
27945	6.01E-05
27946	8.97E-06
27947	2.28E-05
27948	3.99E-05
27949	7.44E-06
27950	4.78E-05
27951	3.98E-05
27952	2.87E-05
27953	6.22E-05
27954	3.61E-05
27955	2.83E-05
27956	2.80E-05
27957	-9.42E-07
27958	4.66E-05
27959	6.04E-05
27960	4.01E-05
27961	7.55E-05
27962	4.96E-05
27963	2.59E-05
27964	4.55E-05
27965	2.75E-05
27966	4.45E-05
27967	4.23E-05
27968	3.04E-05
27969	5.22E-05
27970	3.45E-05
27971	2.83E-05
27972	5.92E-05
27973	3.59E-05
27974	4.95E-05
27975	4.44E-05
27976	3.91E-05
27977	8.71E-05
27978	6.76E-05
27979	6.04E-05
27980	7.53E-05
27981	2.75E-05
27982	4.69E-05
27983	5.37E-05
27984	3.82E-05
27985	6.99E-05
27986	3.78E-05
27987	3.52E-05
27988	4.23E-05
27989	2.00E-06
27990	3.70E-05
27991	4.50E-05
27992	4.05E-05
27993	6.12E-05
27994	2.35E-05
27995	4.32E-05
27996	5.64E-05
27997	2.81E-05
27998	5.01E-05
27999	3.77E-05
2.80E+04	4.20E-05
28001	8.02E-05
28002	4.09E-05
28003	3.93E-05
28004	4.12E-05
28005	2.03E-05
28006	5.91E-05
28007	4.64E-05
28008	4.46E-05
28009	7.75E-05
28010	4.74E-05
28011	6.23E-05
28012	5.66E-05
28013	2.70E-05
28014	5.40E-05
28015	3.62E-05
28016	4.22E-05
28017	7.93E-05
28018	4.14E-05
28019	4.23E-05
28020	5.18E-05
28021	2.79E-05
28022	7.09E-05
28023	6.07E-05
28024	4.25E-05
28025	6.14E-05
28026	3.16E-05
28027	4.34E-05
28028	5.09E-05
28029	4.04E-05
28030	7.71E-05
28031	5.42E-05
28032	4.84E-05
28033	6.88E-05
28034	2.91E-05
28035	4.24E-05
28036	4.76E-05
28037	1.02E-05
28038	3.52E-05
28039	1.60E-05
28040	1.93E-05
28041	4.03E-05
28042	9.18E-06
28043	4.71E-05
28044	7.15E-05
28045	6.05E-05
28046	9.44E-05
28047	6.12E-05
28048	5.19E-05
28049	6.25E-05
28050	2.24E-05
28051	4.29E-05
28052	5.13E-05
28053	2.64E-05
28054	6.21E-05
28055	4.23E-05
28056	3.30E-05
28057	5.22E-05
28058	2.44E-05
28059	5.65E-05
28060	6.84E-05
28061	4.74E-05
28062	8.18E-05
28063	6.69E-05
28064	5.70E-05
28065	7.25E-05
28066	2.45E-05
28067	4.93E-05
28068	5.05E-05
28069	2.30E-05
28070	4.80E-05
28071	3.30E-05
28072	3.66E-05
28073	7.30E-05
28074	4.64E-05
28075	5.68E-05
28076	6.62E-05
28077	3.99E-05
28078	6.54E-05
28079	5.61E-05
28080	3.68E-05
28081	7.02E-05
28082	3.51E-05
28083	1.87E-05
28084	2.96E-05
28085	9.51E-06
28086	3.47E-05
28087	3.73E-05
28088	2.65E-05
28089	5.82E-05
28090	3.93E-05
28091	2.77E-05
28092	3.93E-05
28093	6.18E-07
28094	1.53E-05
28095	4.14E-05
28096	2.23E-05
28097	4.83E-05
28098	2.98E-05
28099	2.50E-05
28100	5.53E-05
28101	3.96E-05
28102	7.45E-05
28103	8.66E-05
28104	4.28E-05
28105	5.30E-05
28106	3.26E-05
28107	2.63E-05
28108	7.20E-05
28109	4.78E-05
28110	5.82E-05
28111	6.52E-05
28112	3.69E-05
28113	6.02E-05
28114	5.06E-05
28115	3.92E-05
28116	5.65E-05
28117	1.23E-05
28118	1.63E-05
28119	4.33E-05
28120	1.54E-05
28121	6.02E-05
28122	5.16E-05
28123	3.61E-05
28124	6.57E-05
28125	3.54E-05
28126	4.61E-05
28127	4.64E-05
28128	1.89E-05
28129	6.17E-05
28130	5.89E-05
28131	5.84E-05
28132	7.60E-05
28133	3.92E-05
28134	5.21E-05
28135	4.47E-05
28136	2.59E-05
28137	6.74E-05
28138	4.80E-05
28139	5.86E-05
28140	6.47E-05
28141	2.70E-05
28142	3.54E-05
28143	-7.34E-07
28144	7.19E-06
28145	4.07E-05
28146	9.62E-06
28147	4.45E-05
28148	6.13E-05
28149	5.65E-05
28150	8.11E-05
28151	5.49E-05
28152	8.23E-05
28153	7.30E-05
28154	4.98E-05
28155	7.95E-05
28156	4.35E-05
28157	3.59E-05
28158	5.48E-05
28159	2.64E-05
28160	4.55E-05
28161	2.58E-05
28162	1.22E-07
28163	3.53E-05
28164	1.92E-05
28165	5.88E-05
28166	7.44E-05
28167	5.77E-05
28168	8.52E-05
28169	4.64E-05
28170	1.58E-05
28171	1.14E-05
28172	-1.92E-05
28173	1.32E-05
28174	-7.64E-07
28175	4.53E-05
28176	6.66E-05
28177	3.45E-05
28178	7.27E-05
28179	4.94E-05
28180	6.40E-05
28181	-4.23E-06
28182	1.38E-05
28183	7.00E-05
28184	4.19E-05
28185	6.48E-05
28186	6.98E-05
28187	4.37E-05
28188	8.97E-05
28189	5.17E-05
28190	7.29E-05
28191	4.36E-05
28192	2.64E-05
28193	3.73E-05
28194	7.53E-06
28195	4.74E-05
28196	3.20E-05
28197	5.18E-05
28198	6.20E-05
28199	4.17E-05
28200	8.17E-05
28201	5.60E-05
28202	7.45E-05
28203	5.97E-05
28204	2.81E-05
28205	4.99E-05
28206	1.91E-05
28207	4.86E-05
28208	2.38E-05
28209	2.15E-05
28210	5.19E-05
28211	1.13E-05
28212	5.27E-05
28213	5.44E-05
28214	2.80E-05
28215	4.33E-05
28216	2.23E-05
28217	4.44E-05
28218	5.04E-05
28219	2.96E-05
28220	4.74E-05
28221	2.46E-05
28222	5.47E-05
28223	6.09E-05
28224	4.85E-05
28225	8.04E-05
28226	4.50E-05
28227	5.22E-05
28228	6.38E-05
28229	4.32E-05
28230	6.20E-05
28231	5.42E-05
28232	5.01E-05
28233	8.59E-05
28234	5.33E-05
28235	6.31E-05
28236	7.34E-05
28237	3.52E-05
28238	5.67E-05
28239	3.08E-05
28240	4.04E-05
28241	7.83E-05
28242	4.29E-05
28243	5.86E-05
28244	6.25E-05
28245	3.62E-05
28246	6.21E-05
28247	3.73E-05
28248	3.20E-05
28249	3.40E-05
28250	2.87E-06
28251	4.20E-05
28252	7.08E-05
28253	4.42E-05
28254	6.43E-05
28255	3.26E-05
28256	3.59E-05
28257	7.19E-05
28258	5.04E-05
28259	5.56E-05
28260	4.97E-05
28261	3.35E-05
28262	5.61E-05
28263	3.43E-05
28264	2.78E-05
28265	6.35E-05
28266	3.33E-05
28267	5.23E-05
28268	4.08E-05
28269	-1.51E-06
28270	2.51E-05
28271	1.46E-05
28272	2.31E-05
28273	5.47E-05
28274	2.92E-05
28275	7.06E-05
28276	5.53E-05
28277	2.97E-05
28278	6.07E-05
28279	2.66E-05
28280	5.09E-05
28281	5.26E-05
28282	8.08E-06
28283	4.16E-05
28284	3.31E-05
28285	2.89E-05
28286	6.92E-05
28287	2.55E-05
28288	4.51E-05
28289	3.82E-05
28290	-3.38E-07
28291	4.41E-05
28292	2.89E-05
28293	3.63E-05
28294	5.02E-05
28295	3.22E-05
28296	7.37E-05
28297	6.91E-05
28298	6.46E-05
28299	9.27E-05
28300	4.56E-05
28301	5.49E-05
28302	6.16E-05
28303	4.41E-05
28304	5.72E-05
28305	2.44E-05
28306	4.40E-05
28307	4.42E-05
28308	1.54E-05
28309	3.06E-05
28310	-6.38E-07
28311	1.35E-05
28312	3.41E-05
28313	3.41E-05
28314	7.20E-05
28315	4.19E-05
28316	1.82E-05
28317	5.84E-05
28318	4.39E-05
28319	7.76E-05
28320	9.16E-05
28321	5.55E-05
28322	7.46E-05
28323	6.31E-05
28324	5.56E-05
28325	6.74E-05
28326	2.01E-05
28327	5.67E-05
28328	6.01E-05
28329	2.86E-05
28330	5.42E-05
28331	3.96E-05
28332	4.91E-05
28333	6.16E-05
28334	3.77E-05
28335	6.21E-05
28336	4.54E-05
28337	4.36E-05
28338	5.33E-05
28339	1.94E-05
28340	4.88E-05
28341	4.00E-05
28342	2.43E-05
28343	5.30E-05
28344	1.27E-05
28345	1.81E-05
28346	2.10E-05
28347	-2.00E-06
28348	3.92E-05
28349	3.22E-05
28350	9.96E-06
28351	4.16E-05
28352	1.47E-05
28353	4.41E-05
28354	6.11E-05
28355	5.14E-05
28356	9.12E-05
28357	5.79E-05
28358	4.81E-05
28359	6.26E-05
28360	2.66E-05
28361	4.51E-05
28362	4.74E-05
28363	3.31E-05
28364	7.13E-05
28365	4.85E-05
28366	5.41E-05
28367	8.20E-05
28368	4.78E-05
28369	6.38E-05
28370	5.00E-05
28371	2.85E-05
28372	4.32E-05
28373	5.80E-06
28374	1.16E-05
28375	2.72E-05
28376	-6.51E-06
28377	3.78E-05
28378	4.39E-05
28379	4.39E-05
28380	8.35E-05
28381	6.50E-05
28382	7.61E-05
28383	8.89E-05
28384	4.63E-05
28385	6.66E-05
28386	5.36E-05
28387	3.72E-05
28388	7.91E-05
28389	4.29E-05
28390	5.31E-05
28391	6.39E-05
28392	1.71E-05
28393	3.69E-05
28394	2.77E-05
28395	5.66E-06
28396	4.26E-05
28397	2.33E-05
28398	1.83E-05
28399	4.02E-05
28400	2.00E-05
28401	5.44E-05
28402	5.29E-05
28403	1.98E-05
28404	5.62E-05
28405	4.40E-05
28406	5.18E-05
28407	7.09E-05
28408	3.03E-05
28409	5.41E-05
28410	6.08E-05
28411	3.68E-05
28412	7.00E-05
28413	4.57E-05
28414	4.62E-05
28415	6.35E-05
28416	1.09E-05
28417	1.43E-06
28418	1.60E-05
28419	1.22E-05
28420	5.43E-05
28421	3.93E-05
28422	3.38E-05
28423	5.95E-05
28424	2.72E-05
28425	4.17E-05
28426	4.79E-05
28427	9.64E-06
28428	3.18E-05
28429	4.95E-05
28430	4.78E-05
28431	9.05E-05
28432	6.87E-05
28433	7.50E-05
28434	8.71E-05
28435	4.56E-05
28436	7.10E-05
28437	5.75E-05
28438	3.91E-05
28439	4.98E-05
28440	1.51E-05
28441	3.33E-05
28442	6.26E-05
28443	1.07E-06
28444	2.75E-05
28445	1.05E-05
28446	6.38E-06
28447	4.70E-05
28448	1.78E-05
28449	4.03E-05
28450	6.51E-05
28451	4.51E-05
28452	8.46E-05
28453	5.71E-05
28454	4.02E-05
28455	5.86E-05
28456	2.49E-05
28457	4.82E-05
28458	6.02E-05
28459	4.13E-05
28460	7.31E-05
28461	4.76E-05
28462	2.50E-05
28463	2.68E-05
28464	7.10E-06
28465	5.34E-05
28466	7.19E-05
28467	4.97E-05
28468	7.77E-05
28469	5.95E-05
28470	4.51E-05
28471	5.99E-05
28472	2.56E-05
28473	5.28E-05
28474	4.96E-05
28475	2.49E-05
28476	5.52E-05
28477	3.61E-05
28478	2.32E-05
28479	1.76E-05
28480	-3.42E-06
28481	4.44E-05
28482	4.12E-05
28483	6.02E-06
28484	3.84E-05
28485	2.62E-05
28486	5.11E-05
28487	6.45E-05
28488	3.59E-05
28489	4.95E-05
28490	3.74E-05
28491	4.78E-05
28492	7.43E-05
28493	4.93E-05
28494	7.21E-05
28495	6.71E-05
28496	3.40E-05
28497	7.00E-05
28498	4.29E-05
28499	4.60E-05
28500	6.20E-05
28501	3.02E-05
28502	5.09E-05
28503	2.23E-05
28504	-1.18E-05
28505	2.52E-05
28506	1.83E-05
28507	5.38E-05
28508	5.21E-05
28509	2.34E-05
28510	6.82E-05
28511	3.98E-05
28512	5.52E-05
28513	6.68E-05
28514	3.58E-05
28515	6.40E-05
28516	4.94E-05
28517	5.85E-05
28518	8.44E-05
28519	5.76E-05
28520	7.85E-05
28521	6.23E-05
28522	5.28E-05
28523	7.36E-05
28524	3.50E-05
28525	5.17E-05
28526	5.74E-05
28527	2.30E-05
28528	6.15E-05
28529	2.71E-05
28530	2.73E-05
28531	5.18E-05
28532	1.98E-05
28533	4.54E-05
28534	2.81E-05
28535	2.35E-05
28536	6.36E-05
28537	3.21E-05
28538	5.60E-05
28539	7.28E-05
28540	4.54E-05
28541	7.67E-05
28542	6.02E-05
28543	4.55E-05
28544	6.63E-05
28545	2.88E-05
28546	4.24E-05
28547	3.50E-05
28548	-1.38E-06
28549	1.78E-05
28550	-4.89E-06
28551	1.08E-07
28552	3.12E-05
28553	2.30E-05
28554	4.80E-05
28555	2.99E-05
28556	3.03E-06
28557	3.80E-05
28558	3.82E-05
28559	5.10E-05
28560	7.46E-05
28561	5.09E-05
28562	8.98E-05
28563	6.19E-05
28564	5.58E-05
28565	6.26E-05
28566	1.32E-05
28567	5.03E-05
28568	5.33E-05
28569	5.40E-05
28570	8.55E-05
28571	4.58E-05
28572	6.13E-05
28573	5.20E-05
28574	3.24E-05
28575	3.81E-05
28576	5.96E-07
28577	2.41E-05
28578	4.65E-05
28579	1.88E-05
28580	5.79E-05
28581	4.71E-05
28582	6.67E-05
28583	7.84E-05
28584	4.48E-05
28585	5.71E-05
28586	2.86E-05
28587	4.12E-05
28588	6.73E-05
28589	3.19E-05
28590	6.84E-05
28591	4.79E-05
28592	3.36E-05
28593	6.80E-05
28594	3.15E-05
28595	4.92E-05
28596	3.47E-05
28597	2.53E-05
28598	6.54E-05
28599	2.51E-05
28600	3.60E-05
28601	3.30E-05
28602	1.97E-05
28603	6.07E-05
28604	6.36E-06
28605	3.11E-06
28606	3.10E-05
28607	3.42E-05
28608	8.47E-05
28609	6.03E-05
28610	6.34E-05
28611	6.85E-05
28612	2.99E-05
28613	6.66E-05
28614	5.30E-05
28615	5.34E-05
28616	7.33E-05
28617	1.60E-05
28618	2.17E-05
28619	3.18E-06
28620	5.53E-07
28621	6.10E-05
28622	4.73E-05
28623	6.12E-05
28624	5.32E-05
28625	2.61E-05
28626	6.48E-05
28627	5.09E-05
28628	5.42E-05
28629	5.26E-05
28630	1.64E-05
28631	4.63E-05
28632	4.30E-05
28633	1.96E-05
28634	4.73E-05
28635	1.95E-05
28636	3.13E-05
28637	6.17E-05
28638	4.19E-05
28639	6.89E-05
28640	6.69E-05
28641	6.17E-05
28642	8.57E-05
28643	4.54E-05
28644	3.59E-05
28645	2.89E-05
28646	8.94E-06
28647	4.65E-05
28648	4.24E-05
28649	2.58E-05
28650	6.38E-05
28651	2.58E-05
28652	2.85E-05
28653	5.31E-05
28654	1.49E-05
28655	3.24E-05
28656	4.37E-05
28657	4.55E-05
28658	7.65E-05
28659	4.76E-05
28660	3.86E-05
28661	5.32E-05
28662	4.03E-05
28663	6.39E-05
28664	8.08E-05
28665	4.97E-05
28666	7.82E-05
28667	5.82E-05
28668	3.70E-05
28669	6.12E-05
28670	2.68E-05
28671	2.98E-05
28672	5.08E-05
28673	1.54E-05
28674	4.25E-05
28675	3.32E-05
28676	-5.14E-06
28677	3.30E-05
28678	2.40E-05
28679	2.21E-05
28680	2.70E-05
28681	-1.27E-06
28682	2.05E-05
28683	4.67E-05
28684	1.70E-05
28685	4.80E-05
28686	4.36E-05
28687	4.95E-05
28688	6.67E-05
28689	3.51E-05
28690	5.40E-05
28691	5.32E-05
28692	1.39E-05
28693	5.07E-05
28694	3.57E-05
28695	4.53E-05
28696	8.77E-05
28697	6.15E-05
28698	7.89E-05
28699	9.17E-05
28700	4.72E-05
28701	6.90E-05
28702	5.85E-05
28703	4.72E-05
28704	7.88E-05
28705	5.91E-05
28706	6.76E-05
28707	7.76E-05
28708	4.04E-05
28709	5.24E-05
28710	4.66E-05
28711	2.40E-05
28712	4.51E-05
28713	1.33E-05
28714	2.18E-05
28715	4.81E-05
28716	3.16E-05
28717	5.18E-05
28718	-5.45E-06
28719	7.64E-06
28720	5.73E-05
28721	2.49E-05
28722	3.09E-05
28723	4.69E-05
28724	1.46E-05
28725	2.82E-05
28726	2.92E-05
28727	2.31E-05
28728	6.76E-05
28729	2.98E-05
28730	5.70E-05
28731	7.88E-05
28732	5.50E-05
28733	7.85E-05
28734	4.72E-05
28735	3.53E-05
28736	5.54E-05
28737	2.98E-05
28738	6.90E-05
28739	7.53E-05
28740	4.46E-05
28741	6.97E-05
28742	3.40E-05
28743	2.80E-05
28744	2.82E-05
28745	-2.68E-05
28746	4.19E-06
28747	-9.57E-06
28748	-8.39E-06
28749	4.24E-05
28750	3.18E-05
28751	6.44E-05
28752	8.29E-05
28753	5.48E-05
28754	8.56E-05
28755	6.77E-05
28756	5.23E-05
28757	6.39E-05
28758	5.89E-06
28759	2.85E-05
28760	4.07E-05
28761	2.87E-05
28762	5.26E-05
28763	1.75E-05
28764	2.02E-05
28765	4.62E-05
28766	3.31E-05
28767	7.17E-05
28768	6.76E-05
28769	3.91E-05
28770	5.29E-05
28771	1.85E-05
28772	4.36E-05
28773	7.31E-05
28774	4.28E-05
28775	7.09E-05
28776	4.93E-05
28777	4.60E-05
28778	7.58E-05
28779	3.86E-05
28780	5.74E-05
28781	6.38E-05
28782	3.75E-05
28783	5.96E-05
28784	2.63E-05
28785	2.00E-06
28786	3.08E-06
28787	-2.85E-05
28788	1.17E-05
28789	4.17E-05
28790	5.14E-05
28791	8.91E-05
28792	5.58E-05
28793	5.21E-05
28794	8.32E-05
28795	5.42E-05
28796	6.80E-05
28797	5.57E-05
28798	3.82E-05
28799	6.28E-05
28800	3.66E-05
28801	2.83E-05
28802	3.50E-05
28803	1.03E-05
28804	1.93E-05
28805	7.85E-06
28806	-2.54E-05
28807	2.81E-05
28808	3.43E-05
28809	4.96E-05
28810	8.13E-05
28811	5.51E-05
28812	7.39E-05
28813	7.86E-05
28814	2.16E-05
28815	5.48E-05
28816	3.10E-05
28817	3.17E-05
28818	5.33E-05
28819	1.35E-05
28820	3.08E-05
28821	2.82E-05
28822	2.10E-05
28823	7.49E-05
28824	5.77E-05
28825	6.05E-05
28826	7.65E-05
28827	4.59E-05
28828	6.17E-05
28829	3.98E-05
28830	3.67E-05
28831	6.55E-05
28832	3.30E-05
28833	4.46E-05
28834	3.46E-05
28835	1.35E-05
28836	4.07E-05
28837	1.28E-05
28838	3.33E-05
28839	5.02E-05
28840	2.21E-05
28841	6.92E-05
28842	6.79E-05
28843	4.11E-05
28844	6.34E-05
28845	4.16E-05
28846	5.29E-05
28847	5.38E-05
28848	2.05E-05
28849	4.98E-05
28850	4.31E-05
28851	3.95E-05
28852	4.67E-05
28853	4.68E-06
28854	2.01E-05
28855	4.27E-05
28856	3.31E-05
28857	6.63E-05
28858	4.98E-05
28859	5.65E-05
28860	8.75E-05
28861	5.70E-05
28862	7.35E-05
28863	6.31E-05
28864	3.21E-05
28865	5.82E-05
28866	3.42E-05
28867	5.13E-05
28868	3.51E-05
28869	2.25E-05
28870	4.61E-05
28871	9.60E-06
28872	2.73E-05
28873	4.26E-05
28874	-1.03E-06
28875	2.57E-05
28876	1.72E-05
28877	2.43E-05
28878	5.20E-05
28879	2.01E-05
28880	2.86E-05
28881	3.96E-05
28882	3.65E-05
28883	5.60E-05
28884	3.41E-05
28885	5.45E-05
28886	8.32E-05
28887	4.04E-05
28888	6.05E-05
28889	4.92E-05
28890	4.94E-05
28891	7.46E-05
28892	4.49E-05
28893	4.71E-05
28894	5.53E-05
28895	2.92E-05
28896	7.09E-05
28897	5.72E-05
28898	4.31E-05
28899	7.83E-05
28900	3.33E-05
28901	3.74E-05
28902	1.67E-05
28903	-9.88E-06
28904	3.89E-05
28905	2.87E-05
28906	3.77E-05
28907	5.92E-05
28908	3.05E-05
28909	5.42E-05
28910	4.38E-05
28911	5.10E-05
28912	6.76E-05
28913	3.36E-05
28914	5.07E-05
28915	4.51E-05
28916	3.70E-05
28917	5.59E-05
28918	2.20E-05
28919	4.30E-05
28920	4.75E-05
28921	2.94E-05
28922	7.01E-05
28923	4.79E-05
28924	5.80E-05
28925	6.32E-05
28926	3.41E-05
28927	4.99E-05
28928	-4.54E-07
28929	-1.52E-05
28930	9.66E-06
28931	-1.30E-05
28932	1.58E-05
28933	2.21E-05
28934	4.22E-05
28935	9.81E-05
28936	6.47E-05
28937	7.80E-05
28938	8.44E-05
28939	4.52E-05
28940	6.79E-05
28941	6.33E-05
28942	5.39E-05
28943	7.10E-05
28944	2.85E-05
28945	4.83E-05
28946	6.10E-05
28947	5.23E-05
28948	8.17E-05
28949	5.43E-05
28950	6.26E-05
28951	6.59E-05
28952	4.23E-05
28953	6.04E-05
28954	2.51E-05
28955	2.96E-06
28956	4.53E-05
28957	2.21E-05
28958	3.45E-05
28959	3.80E-05
28960	3.73E-06
28961	4.09E-05
28962	4.11E-05
28963	3.99E-05
28964	6.68E-05
28965	3.08E-05
28966	3.07E-05
28967	2.75E-05
28968	1.13E-05
28969	3.44E-05
28970	2.38E-05
28971	9.71E-06
28972	3.69E-05
28973	2.50E-05
28974	6.11E-05
28975	7.68E-05
28976	4.68E-05
28977	6.64E-05
28978	5.35E-05
28979	4.03E-05
28980	6.48E-05
28981	3.96E-05
28982	6.70E-05
28983	7.49E-05
28984	4.13E-05
28985	6.15E-05
28986	4.53E-05
28987	3.87E-05
28988	7.30E-05
28989	3.24E-05
28990	2.94E-05
28991	4.86E-05
28992	1.86E-05
28993	4.00E-05
28994	4.52E-05
28995	1.52E-05
28996	4.49E-05
28997	3.19E-05
28998	5.14E-05
28999	8.17E-05
2.90E+04	4.98E-05
29001	7.20E-05
29002	7.32E-05
29003	3.62E-05
29004	7.39E-05
29005	5.73E-05
29006	6.10E-05
29007	7.46E-05
29008	4.63E-05
29009	6.80E-05
29010	4.84E-05
29011	4.97E-06
29012	2.69E-05
29013	-4.58E-06
29014	7.32E-06
29015	3.20E-05
29016	1.68E-05
29017	5.94E-05
29018	6.88E-05
29019	4.54E-05
29020	6.15E-05
29021	3.06E-05
29022	4.26E-05
29023	4.33E-05
29024	-4.00E-06
29025	4.19E-05
29026	4.57E-05
29027	3.64E-05
29028	5.64E-05
29029	1.56E-05
29030	1.83E-05
29031	4.34E-05
29032	2.14E-05
29033	4.41E-05
29034	3.23E-05
29035	2.60E-06
29036	4.15E-05
29037	1.49E-05
29038	3.34E-05
29039	7.18E-05
29040	4.38E-05
29041	6.55E-05
29042	5.77E-05
29043	3.97E-05
29044	7.64E-05
29045	6.25E-05
29046	6.02E-05
29047	7.03E-05
29048	3.27E-05
29049	5.11E-05
29050	6.08E-05
29051	3.96E-05
29052	5.38E-05
29053	3.07E-05
29054	1.13E-05
29055	4.40E-05
29056	1.58E-05
29057	4.87E-05
29058	4.86E-05
29059	3.41E-05
29060	7.50E-05
29061	5.38E-05
29062	4.03E-05
29063	5.76E-05
29064	2.82E-07
29065	3.84E-05
29066	5.97E-05
29067	4.22E-05
29068	8.09E-05
29069	5.33E-05
29070	4.38E-05
29071	7.60E-05
29072	3.83E-05
29073	5.01E-05
29074	5.04E-05
29075	1.06E-05
29076	4.12E-05
29077	2.07E-05
29078	1.25E-05
29079	4.80E-05
29080	2.71E-05
29081	5.91E-05
29082	4.40E-05
29083	2.89E-05
29084	6.76E-05
29085	4.43E-05
29086	8.38E-05
29087	6.19E-05
29088	4.55E-05
29089	7.25E-05
29090	3.17E-05
29091	5.35E-05
29092	3.60E-05
29093	1.88E-05
29094	3.79E-05
29095	-2.67E-06
29096	3.60E-05
29097	5.03E-05
29098	4.27E-05
29099	6.98E-05
29100	2.53E-05
29101	2.19E-05
29102	2.61E-05
29103	2.52E-05
29104	7.59E-05
29105	3.93E-05
29106	1.01E-05
29107	1.42E-05
29108	1.53E-05
29109	5.48E-05
29110	3.02E-05
29111	5.26E-05
29112	6.43E-05
29113	5.57E-05
29114	9.37E-05
29115	6.34E-05
29116	6.73E-05
29117	7.13E-05
29118	2.57E-05
29119	2.92E-05
29120	6.11E-06
29121	1.77E-05
29122	4.52E-05
29123	1.98E-05
29124	5.23E-05
29125	4.86E-05
29126	5.29E-05
29127	6.47E-05
29128	3.38E-05
29129	5.11E-05
29130	1.18E-05
29131	5.81E-06
29132	4.75E-05
29133	2.46E-05
29134	5.18E-05
29135	3.59E-05
29136	3.81E-05
29137	5.99E-05
29138	1.73E-05
29139	4.38E-05
29140	3.32E-05
29141	2.48E-05
29142	4.08E-05
29143	2.26E-05
29144	6.74E-05
29145	4.98E-05
29146	7.15E-05
29147	7.12E-05
29148	5.99E-05
29149	1.00E-04
29150	6.22E-05
29151	6.02E-05
29152	6.02E-05
29153	3.49E-05
29154	6.17E-05
29155	2.11E-05
29156	2.85E-05
29157	3.53E-05
29158	1.83E-05
29159	5.01E-05
29160	1.91E-05
29161	2.94E-05
29162	2.96E-05
29163	2.39E-05
29164	5.30E-05
29165	1.84E-05
29166	3.44E-05
29167	4.00E-05
29168	1.82E-05
29169	5.42E-05
29170	2.96E-05
29171	4.41E-05
29172	6.43E-05
29173	5.03E-05
29174	7.05E-05
29175	3.86E-05
29176	5.30E-05
29177	6.33E-05
29178	2.04E-05
29179	4.61E-05
29180	2.29E-05
29181	3.07E-05
29182	5.31E-05
29183	3.70E-05
29184	6.15E-05
29185	4.03E-05
29186	4.21E-05
29187	7.41E-05
29188	4.14E-05
29189	6.76E-05
29190	4.59E-05
29191	4.64E-05
29192	5.88E-05
29193	1.91E-05
29194	5.71E-05
29195	4.94E-05
29196	3.92E-05
29197	6.02E-05
29198	3.08E-05
29199	4.96E-05
29200	1.32E-05
29201	-4.98E-06
29202	1.97E-05
29203	3.82E-07
29204	3.94E-05
29205	4.20E-05
29206	4.33E-05
29207	7.45E-05
29208	5.76E-05
29209	8.55E-05
29210	6.34E-05
29211	2.89E-05
29212	6.39E-05
29213	4.33E-05
29214	4.77E-05
29215	5.37E-05
29216	2.20E-05
29217	4.73E-05
29218	2.66E-05
29219	2.56E-05
29220	6.05E-05
29221	3.10E-05
29222	4.60E-05
29223	4.82E-05
29224	3.91E-05
29225	6.74E-05
29226	5.11E-05
29227	6.71E-05
29228	5.37E-05
29229	4.37E-05
29230	6.99E-05
29231	2.24E-05
29232	1.65E-05
29233	1.38E-06
29234	-1.65E-05
29235	1.43E-05
29236	-2.67E-06
29237	2.93E-05
29238	6.21E-05
29239	5.24E-05
29240	8.85E-05
29241	4.26E-05
29242	4.47E-05
29243	5.76E-05
29244	1.40E-05
29245	4.82E-05
29246	4.16E-05
29247	3.18E-05
29248	5.90E-05
29249	2.77E-05
29250	5.97E-05
29251	5.76E-05
29252	3.47E-05
29253	7.49E-05
29254	5.78E-05
29255	2.10E-05
29256	2.81E-05
29257	2.92E-06
29258	3.41E-05
29259	2.27E-05
29260	1.68E-05
29261	7.49E-05
29262	6.13E-05
29263	8.39E-05
29264	9.22E-05
29265	4.60E-05
29266	6.46E-05
29267	4.56E-05
29268	2.54E-05
29269	4.80E-05
29270	2.85E-05
29271	5.53E-05
29272	6.55E-05
29273	1.44E-05
29274	3.42E-05
29275	3.06E-05
29276	4.12E-05
29277	7.51E-05
29278	3.67E-05
29279	4.52E-05
29280	3.44E-05
29281	2.11E-05
29282	6.14E-05
29283	4.64E-05
29284	5.17E-05
29285	5.75E-05
29286	1.63E-05
29287	4.38E-05
29288	2.40E-05
29289	4.36E-05
29290	6.02E-05
29291	1.85E-05
29292	4.15E-05
29293	1.48E-05
29294	2.04E-05
29295	4.85E-05
29296	1.98E-05
29297	6.86E-05
29298	5.47E-05
29299	5.18E-05
29300	6.62E-05
29301	4.43E-05
29302	7.56E-05
29303	5.90E-05
29304	6.23E-05
29305	7.30E-05
29306	3.49E-05
29307	6.62E-05
29308	4.26E-05
29309	4.19E-05
29310	6.20E-05
29311	3.00E-05
29312	6.60E-05
29313	3.73E-05
29314	4.82E-05
29315	6.67E-05
29316	4.09E-05
29317	6.95E-05
29318	3.42E-05
29319	2.59E-05
29320	2.19E-05
29321	-1.55E-05
29322	2.10E-05
29323	-2.40E-06
29324	-4.08E-06
29325	9.28E-06
29326	-1.13E-05
29327	4.05E-05
29328	2.59E-05
29329	6.15E-05
29330	6.54E-05
29331	2.63E-05
29332	4.28E-05
29333	1.66E-05
29334	5.68E-05
29335	7.74E-05
29336	4.31E-05
29337	6.51E-05
29338	4.17E-05
29339	5.96E-05
29340	6.02E-05
29341	2.97E-05
29342	5.88E-05
29343	2.12E-05
29344	4.65E-05
29345	4.68E-05
29346	3.79E-05
29347	9.02E-05
29348	6.64E-05
29349	7.48E-05
29350	8.44E-05
29351	5.14E-05
29352	8.80E-05
29353	5.12E-05
29354	4.09E-05
29355	4.89E-05
29356	1.60E-05
29357	3.65E-05
29358	1.01E-05
29359	-1.76E-05
29360	1.38E-05
29361	-1.04E-05
29362	3.53E-05
29363	3.72E-05
29364	3.03E-05
29365	6.38E-05
29366	2.38E-05
29367	3.90E-05
29368	5.43E-05
29369	3.47E-05
29370	5.29E-05
29371	1.38E-05
29372	4.36E-05
29373	6.46E-05
29374	4.04E-05
29375	7.47E-05
29376	2.79E-05
29377	4.11E-05
29378	6.67E-05
29379	3.43E-05
29380	6.68E-05
29381	3.82E-05
29382	5.80E-05
29383	7.26E-05
29384	4.03E-05
29385	7.97E-05
29386	5.23E-05
29387	6.31E-05
29388	7.22E-05
29389	4.83E-05
29390	7.30E-05
29391	2.08E-05
29392	4.20E-05
29393	5.20E-05
29394	4.34E-05
29395	5.87E-05
29396	6.52E-06
29397	1.21E-05
29398	1.21E-05
29399	1.70E-05
29400	6.67E-05
29401	4.25E-05
29402	7.53E-05
29403	5.98E-05
29404	4.83E-05
29405	6.88E-05
29406	3.94E-05
29407	5.71E-05
29408	3.38E-05
29409	2.49E-05
29410	5.15E-05
29411	1.83E-05
29412	6.06E-05
29413	4.63E-05
29414	4.17E-05
29415	6.19E-05
29416	2.57E-05
29417	6.28E-05
29418	3.66E-05
29419	3.93E-05
29420	5.42E-05
29421	1.12E-05
29422	4.12E-05
29423	2.09E-05
29424	1.97E-05
29425	2.59E-05
29426	-9.29E-06
29427	4.75E-05
29428	3.94E-05
29429	4.04E-05
29430	5.07E-05
29431	2.01E-05
29432	7.48E-05
29433	5.85E-05
29434	7.07E-05
29435	7.06E-05
29436	3.72E-05
29437	7.02E-05
29438	2.75E-05
29439	2.74E-05
29440	3.68E-05
29441	6.73E-06
29442	4.78E-05
29443	2.46E-05
29444	3.76E-05
29445	5.01E-05
29446	2.42E-05
29447	7.03E-05
29448	3.79E-05
29449	4.42E-05
29450	5.40E-05
29451	3.51E-05
29452	6.26E-05
29453	3.51E-05
29454	3.73E-05
29455	3.27E-05
29456	8.64E-06
29457	3.08E-05
29458	-8.01E-07
29459	2.90E-05
29460	4.39E-05
29461	3.46E-05
29462	7.26E-05
29463	5.15E-05
29464	7.59E-05
29465	8.27E-05
29466	6.12E-05
29467	6.23E-05
29468	1.56E-06
29469	2.41E-05
29470	4.45E-05
29471	4.43E-05
29472	8.77E-05
29473	4.06E-05
29474	5.73E-05
29475	4.77E-05
29476	4.65E-05
29477	8.24E-05
29478	3.48E-05
29479	5.92E-05
29480	5.33E-05
29481	3.06E-05
29482	4.11E-05
29483	1.00E-05
29484	6.13E-05
29485	5.14E-05
29486	4.26E-05
29487	7.11E-05
29488	4.72E-05
29489	7.35E-05
29490	5.23E-05
29491	1.80E-05
29492	1.72E-05
29493	-4.95E-06
29494	2.69E-05
29495	1.34E-05
29496	1.74E-05
29497	4.86E-05
29498	4.09E-05
29499	7.33E-05
29500	5.52E-05
29501	4.19E-05
29502	5.13E-05
29503	1.29E-05
29504	4.93E-05
29505	4.49E-05
29506	3.68E-05
29507	7.12E-05
29508	3.83E-05
29509	6.56E-05
29510	5.38E-05
29511	3.59E-05
29512	5.29E-05
29513	6.45E-06
29514	4.00E-05
29515	4.73E-05
29516	3.95E-05
29517	7.06E-05
29518	4.45E-05
29519	6.49E-05
29520	4.46E-05
29521	4.03E-05
29522	6.22E-05
29523	2.68E-05
29524	6.94E-05
29525	6.59E-05
29526	3.81E-05
29527	5.21E-05
29528	1.26E-05
29529	2.19E-05
29530	-5.64E-06
29531	-1.56E-06
29532	4.63E-05
29533	1.24E-05
29534	4.40E-05
29535	3.56E-05
29536	4.19E-05
29537	6.41E-05
29538	3.80E-05
29539	5.77E-05
29540	6.45E-06
29541	-4.36E-06
29542	3.43E-05
29543	2.95E-05
29544	7.58E-05
29545	5.75E-05
29546	5.09E-05
29547	7.78E-05
29548	3.54E-05
29549	4.54E-05
29550	1.49E-05
29551	2.48E-05
29552	6.42E-05
29553	4.61E-05
29554	8.68E-05
29555	6.56E-05
29556	5.70E-05
29557	5.79E-05
29558	3.14E-05
29559	7.54E-05
29560	4.40E-05
29561	5.06E-05
29562	7.01E-05
29563	2.80E-05
29564	5.05E-05
29565	1.47E-05
29566	3.39E-05
29567	5.06E-05
29568	2.15E-05
29569	4.68E-05
29570	1.01E-05
29571	2.57E-05
29572	5.37E-05
29573	4.29E-05
29574	7.95E-05
29575	4.11E-05
29576	5.05E-05
29577	2.72E-05
29578	1.14E-05
29579	5.57E-05
29580	4.24E-05
29581	6.54E-05
29582	7.10E-05
29583	4.70E-05
29584	7.42E-05
29585	3.93E-05
29586	4.57E-05
29587	4.34E-05
29588	1.82E-05
29589	3.80E-05
29590	1.21E-05
29591	3.82E-05
29592	3.89E-05
29593	3.55E-05
29594	7.99E-05
29595	4.51E-05
29596	6.51E-05
29597	5.43E-05
29598	1.90E-05
29599	5.76E-05
29600	2.90E-05
29601	4.35E-05
29602	2.19E-05
29603	2.24E-05
29604	5.94E-05
29605	2.95E-05
29606	4.92E-05
29607	1.62E-05
29608	-1.86E-06
29609	2.62E-05
29610	-8.99E-06
29611	4.65E-05
29612	5.55E-05
29613	6.35E-05
29614	9.86E-05
29615	4.61E-05
29616	7.32E-05
29617	5.51E-05
29618	5.04E-05
29619	7.45E-05
29620	2.79E-05
29621	4.51E-05
29622	-6.87E-06
29623	-8.46E-06
29624	2.87E-05
29625	1.78E-05
29626	6.68E-05
29627	4.72E-05
29628	6.25E-05
29629	7.44E-05
29630	4.91E-05
29631	6.04E-05
29632	1.98E-05
29633	2.56E-05
29634	3.92E-05
29635	3.06E-05
29636	7.09E-05
29637	3.35E-05
29638	4.52E-05
29639	4.26E-05
29640	2.37E-05
29641	4.23E-05
29642	1.82E-05
29643	6.17E-05
29644	4.92E-05
29645	3.17E-05
29646	6.21E-05
29647	3.75E-05
29648	6.91E-05
29649	4.24E-05
29650	4.90E-05
29651	6.67E-05
29652	3.65E-05
29653	6.35E-05
29654	2.83E-05
29655	3.15E-05
29656	3.96E-05
29657	1.53E-05
29658	5.41E-05
29659	1.79E-05
29660	3.61E-05
29661	3.94E-05
29662	2.49E-05
29663	6.41E-05
29664	4.05E-05
29665	7.39E-05
29666	6.82E-05
29667	4.29E-05
29668	4.17E-05
29669	2.02E-07
29670	3.53E-05
29671	4.97E-05
29672	5.93E-05
29673	7.01E-05
29674	4.23E-05
29675	7.70E-05
29676	6.06E-05
29677	4.83E-05
29678	5.59E-05
29679	8.45E-06
29680	4.73E-05
29681	1.45E-05
29682	3.45E-05
29683	5.27E-05
29684	2.65E-05
29685	6.48E-05
29686	2.66E-05
29687	5.12E-05
29688	3.32E-05
29689	2.26E-05
29690	3.97E-05
29691	-1.01E-05
29692	1.45E-05
29693	4.76E-06
29694	3.01E-05
29695	3.89E-05
29696	1.16E-05
29697	7.54E-05
29698	5.69E-05
29699	6.65E-05
29700	4.52E-05
29701	3.54E-05
29702	6.11E-05
29703	2.69E-05
29704	5.89E-05
29705	2.69E-05
29706	3.58E-05
29707	4.34E-05
29708	3.73E-05
29709	7.88E-05
29710	4.32E-05
29711	5.65E-05
29712	3.47E-05
29713	3.50E-05
29714	6.40E-05
29715	3.35E-05
29716	6.52E-05
29717	5.07E-05
29718	6.45E-05
29719	8.13E-05
29720	4.10E-05
29721	6.35E-05
29722	2.95E-05
29723	2.85E-05
29724	4.66E-05
29725	1.41E-05
29726	4.65E-05
29727	1.22E-05
29728	2.84E-05
29729	5.18E-05
29730	3.45E-05
29731	6.68E-05
29732	5.17E-05
29733	6.17E-05
29734	7.01E-05
29735	2.04E-05
29736	5.16E-05
29737	2.61E-05
29738	2.44E-05
29739	5.79E-05
29740	1.42E-05
29741	5.06E-05
29742	4.47E-05
29743	4.02E-05
29744	5.92E-05
29745	2.30E-05
29746	5.84E-05
29747	5.29E-05
29748	3.24E-05
29749	6.78E-05
29750	3.33E-05
29751	4.93E-05
29752	5.51E-05
29753	1.09E-05
29754	3.76E-05
29755	1.76E-05
29756	1.25E-05
29757	5.27E-05
29758	2.57E-05
29759	4.78E-05
29760	6.39E-05
29761	3.81E-05
29762	7.10E-05
29763	4.91E-05
29764	4.88E-05
29765	7.72E-05
29766	4.86E-05
29767	6.67E-05
29768	7.32E-05
29769	4.75E-05
29770	6.44E-05
29771	4.06E-05
29772	5.11E-05
29773	6.72E-05
29774	2.17E-05
29775	2.28E-05
29776	-4.23E-06
29777	-3.09E-06
29778	4.04E-05
29779	1.61E-05
29780	4.17E-05
29781	5.30E-05
29782	3.03E-05
29783	6.69E-05
29784	4.01E-05
29785	3.42E-05
29786	5.34E-05
29787	2.74E-05
29788	5.16E-05
29789	5.71E-05
29790	2.25E-05
29791	5.32E-05
29792	3.47E-05
29793	3.78E-05
29794	6.06E-05
29795	7.16E-06
29796	2.03E-05
29797	3.08E-05
29798	2.20E-05
29799	7.20E-05
29800	5.14E-05
29801	3.88E-05
29802	5.34E-05
29803	3.58E-05
29804	5.85E-05
29805	1.83E-05
29806	1.64E-05
29807	6.71E-05
29808	3.88E-05
29809	6.12E-05
29810	5.37E-05
29811	3.39E-05
29812	7.55E-05
29813	3.39E-05
29814	5.26E-05
29815	6.30E-05
29816	4.66E-05
29817	8.71E-05
29818	4.76E-05
29819	3.94E-05
29820	4.97E-05
29821	1.86E-05
29822	4.13E-05
29823	1.31E-05
29824	4.94E-06
29825	3.10E-05
29826	1.83E-05
29827	5.69E-05
29828	3.20E-05
29829	4.47E-05
29830	7.89E-05
29831	5.47E-05
29832	7.78E-05
29833	5.38E-05
29834	4.88E-05
29835	6.74E-05
29836	5.55E-05
29837	8.44E-05
29838	5.05E-05
29839	5.63E-05
29840	5.33E-05
29841	2.86E-05
29842	6.32E-05
29843	1.69E-05
29844	3.43E-05
29845	4.06E-05
29846	1.82E-05
29847	5.20E-05
29848	2.75E-05
29849	5.88E-05
29850	4.93E-05
29851	2.28E-05
29852	5.61E-05
29853	2.99E-05
29854	2.89E-05
29855	3.01E-05
29856	6.66E-06
29857	4.37E-05
29858	2.08E-05
29859	4.85E-05
29860	5.55E-05
29861	2.47E-05
29862	6.31E-05
29863	3.31E-05
29864	3.20E-05
29865	4.43E-05
29866	1.03E-05
29867	2.58E-05
29868	5.29E-06
29869	4.88E-05
29870	4.29E-05
29871	4.96E-05
29872	6.43E-05
29873	3.52E-05
29874	7.88E-05
29875	5.01E-05
29876	4.10E-05
29877	4.72E-05
29878	1.16E-05
29879	4.67E-05
29880	2.72E-05
29881	4.43E-05
29882	3.50E-05
29883	3.88E-05
29884	7.19E-05
29885	3.76E-05
29886	5.96E-05
29887	4.07E-05
29888	3.33E-05
29889	6.43E-05
29890	2.31E-05
29891	3.10E-05
29892	4.91E-05
29893	1.98E-05
29894	4.61E-05
29895	3.36E-05
29896	2.88E-05
29897	5.68E-05
29898	3.08E-05
29899	5.16E-05
29900	6.23E-05
29901	3.77E-05
29902	5.26E-05
29903	8.62E-06
29904	2.32E-05
29905	4.67E-05
29906	2.27E-05
29907	5.27E-05
29908	6.50E-05
29909	5.41E-05
29910	7.06E-05
29911	2.42E-05
29912	4.29E-05
29913	5.22E-05
29914	3.11E-05
29915	6.38E-05
29916	3.93E-05
29917	4.82E-05
29918	6.56E-05
29919	4.51E-05
29920	7.74E-05
29921	5.22E-05
29922	4.78E-05
29923	8.07E-05
29924	5.44E-05
29925	7.38E-05
29926	5.99E-05
29927	2.87E-05
29928	4.60E-05
29929	8.16E-06
29930	3.13E-05
29931	4.29E-05
29932	2.45E-05
29933	5.77E-05
29934	4.19E-05
29935	5.00E-05
29936	6.59E-05
29937	3.49E-05
29938	5.67E-05
29939	4.42E-05
29940	3.78E-05
29941	5.42E-05
29942	1.11E-05
29943	1.68E-05
29944	2.57E-05
29945	3.18E-06
29946	6.33E-05
29947	6.30E-05
29948	5.36E-05
29949	6.63E-05
29950	4.07E-05
29951	4.00E-05
29952	5.19E-05
29953	1.93E-05
29954	3.59E-05
29955	1.66E-05
29956	2.36E-05
29957	6.17E-05
29958	3.51E-05
29959	5.14E-05
29960	5.48E-05
29961	4.07E-06
29962	2.12E-05
29963	3.70E-05
29964	3.20E-05
29965	6.82E-05
29966	3.35E-05
29967	5.09E-05
29968	7.60E-05
29969	2.03E-05
29970	6.40E-06
29971	-1.13E-05
29972	-1.42E-05
29973	3.87E-05
29974	2.73E-05
29975	4.44E-05
29976	6.65E-05
29977	4.71E-05
29978	7.18E-05
29979	4.79E-05
29980	4.09E-05
29981	6.52E-05
29982	2.56E-05
29983	3.64E-05
29984	3.39E-05
29985	1.26E-05
29986	5.61E-05
29987	4.59E-05
29988	5.74E-05
29989	6.92E-05
29990	4.27E-05
29991	8.04E-05
29992	6.34E-05
29993	4.59E-05
29994	6.23E-05
29995	2.94E-05
29996	5.59E-05
29997	5.15E-05
29998	6.65E-06
29999	3.28E-05
3.00E+04	1.41E-05
30001	3.63E-05
30002	6.55E-05
30003	3.41E-05
30004	7.14E-05
30005	8.05E-05
30006	5.44E-05
30007	8.66E-05
30008	6.01E-05
30009	7.12E-05
30010	7.83E-05
30011	3.61E-05
30012	6.54E-05
30013	4.06E-05
30014	4.40E-05
30015	5.84E-05
30016	1.43E-05
30017	2.91E-05
30018	4.04E-05
30019	2.30E-05
30020	4.64E-05
30021	1.20E-05
30022	2.76E-05
30023	4.84E-05
30024	2.03E-05
30025	4.56E-05
30026	1.27E-05
30027	8.37E-06
30028	3.83E-05
30029	2.85E-05
30030	5.71E-05
30031	5.81E-05
30032	2.01E-05
30033	4.93E-05
30034	2.31E-05
30035	3.17E-05
30036	4.12E-05
30037	3.69E-05
30038	7.41E-05
30039	5.81E-05
30040	3.49E-05
30041	4.73E-05
30042	2.25E-05
30043	5.09E-05
30044	4.66E-05
30045	2.52E-05
30046	5.39E-05
30047	9.93E-06
30048	2.65E-05
30049	4.91E-05
30050	1.73E-05
30051	5.87E-05
30052	5.49E-05
30053	3.94E-05
30054	6.86E-05
30055	3.57E-05
30056	4.67E-05
30057	7.21E-05
30058	4.89E-05
30059	6.68E-05
30060	5.13E-05
30061	9.28E-06
30062	3.98E-05
30063	1.97E-05
30064	2.46E-05
30065	4.76E-05
30066	2.48E-05
30067	6.93E-05
30068	5.59E-05
30069	-1.61E-05
30070	9.27E-06
30071	1.23E-05
30072	3.48E-05
30073	7.34E-05
30074	5.34E-05
30075	7.37E-05
30076	8.61E-05
30077	6.53E-05
30078	8.81E-05
30079	5.86E-05
30080	3.89E-05
30081	6.78E-05
30082	3.83E-05
30083	6.10E-05
30084	6.29E-05
30085	1.98E-05
30086	2.98E-05
30087	5.38E-06
30088	-1.42E-05
30089	1.51E-05
30090	1.17E-05
30091	4.50E-05
30092	7.48E-05
30093	3.97E-05
30094	6.05E-05
30095	4.22E-05
30096	3.06E-05
30097	5.10E-05
30098	1.58E-05
30099	2.86E-05
30100	5.58E-05
30101	2.48E-05
30102	5.64E-05
30103	4.46E-05
30104	4.21E-05
30105	7.22E-05
30106	5.21E-05
30107	5.87E-05
30108	7.56E-05
30109	4.08E-05
30110	3.51E-05
30111	-3.99E-07
30112	-3.16E-05
30113	2.62E-05
30114	1.95E-05
30115	3.04E-05
30116	4.32E-05
30117	2.98E-05
30118	8.61E-05
30119	4.39E-05
30120	4.79E-05
30121	6.33E-05
30122	3.90E-05
30123	7.96E-05
30124	6.15E-05
30125	6.80E-05
30126	6.61E-05
30127	4.93E-05
30128	8.29E-05
30129	4.24E-05
30130	7.30E-05
30131	7.02E-05
30132	2.96E-05
30133	4.34E-05
30134	-2.31E-05
30135	-1.14E-05
30136	7.57E-06
30137	2.92E-05
30138	7.91E-05
30139	5.23E-05
30140	6.95E-05
30141	4.11E-05
30142	4.33E-05
30143	5.25E-05
30144	2.21E-05
30145	3.73E-05
30146	1.63E-05
30147	5.43E-05
30148	4.63E-05
30149	4.96E-05
30150	7.50E-05
30151	4.64E-05
30152	7.00E-05
30153	2.61E-05
30154	5.24E-05
30155	3.98E-05
30156	5.64E-07
30157	3.69E-05
30158	6.99E-06
30159	4.08E-05
30160	8.85E-06
30161	-9.23E-06
30162	1.60E-05
30163	6.58E-07
30164	5.18E-05
30165	3.50E-05
30166	6.72E-05
30167	5.54E-05
30168	2.41E-05
30169	5.44E-05
30170	3.40E-05
30171	6.95E-05
30172	7.14E-05
30173	6.11E-05
30174	8.31E-05
30175	5.32E-05
30176	8.85E-05
30177	7.84E-05
30178	5.90E-05
30179	6.22E-05
30180	1.80E-05
30181	4.75E-05
30182	4.66E-05
30183	2.07E-05
30184	3.28E-05
30185	-1.33E-05
30186	2.29E-05
30187	3.55E-05
30188	8.85E-06
30189	3.20E-05
30190	-3.55E-06
30191	2.83E-05
30192	5.83E-05
30193	3.79E-05
30194	6.62E-05
30195	3.47E-05
30196	4.25E-05
30197	5.43E-05
30198	3.78E-05
30199	8.17E-05
30200	6.38E-05
30201	5.50E-05
30202	8.08E-05
30203	4.31E-05
30204	7.28E-05
30205	6.52E-05
30206	4.14E-05
30207	5.67E-05
30208	3.04E-05
30209	4.74E-05
30210	4.32E-05
30211	8.91E-06
30212	3.00E-05
30213	8.84E-07
30214	2.58E-05
30215	5.58E-05
30216	3.89E-05
30217	8.05E-05
30218	7.06E-05
30219	5.48E-05
30220	8.06E-05
30221	3.93E-05
30222	6.64E-05
30223	3.64E-05
30224	3.03E-05
30225	3.69E-05
30226	1.13E-05
30227	5.15E-05
30228	1.37E-05
30229	1.68E-05
30230	1.38E-05
30231	-1.47E-05
30232	2.49E-05
30233	1.30E-05
30234	2.63E-05
30235	5.56E-05
30236	4.27E-05
30237	7.28E-05
30238	5.35E-05
30239	5.28E-05
30240	7.37E-05
30241	4.25E-05
30242	7.49E-05
30243	5.33E-05
30244	7.79E-06
30245	-6.39E-07
30246	-3.31E-06
30247	-5.22E-06
30248	3.46E-05
30249	6.01E-05
30250	9.02E-05
30251	5.11E-05
30252	5.53E-05
30253	7.40E-05
30254	2.79E-05
30255	4.37E-05
30256	2.29E-05
30257	2.83E-05
30258	4.49E-05
30259	7.26E-06
30260	4.50E-05
30261	4.41E-05
30262	3.78E-05
30263	6.22E-05
30264	3.00E-05
30265	5.19E-05
30266	5.90E-05
30267	3.95E-05
30268	8.90E-05
30269	5.95E-05
30270	5.32E-05
30271	4.55E-05
30272	1.67E-05
30273	5.11E-05
30274	2.96E-05
30275	3.60E-05
30276	7.83E-05
30277	5.64E-05
30278	8.24E-05
30279	7.49E-05
30280	4.99E-05
30281	6.92E-05
30282	3.80E-05
30283	4.56E-05
30284	5.06E-05
30285	2.61E-05
30286	4.92E-05
30287	3.38E-05
30288	3.62E-05
30289	7.04E-05
30290	2.50E-05
30291	5.07E-05
30292	5.47E-05
30293	1.97E-05
30294	4.90E-05
30295	3.03E-05
30296	3.55E-05
30297	6.16E-05
30298	2.27E-05
30299	4.20E-05
30300	2.48E-05
30301	2.08E-05
30302	4.72E-05
30303	1.14E-05
30304	2.72E-05
30305	4.38E-05
30306	3.67E-05
30307	7.33E-05
30308	5.80E-05
30309	6.24E-05
30310	6.42E-05
30311	2.50E-05
30312	2.86E-05
30313	2.25E-05
30314	1.22E-05
30315	4.83E-05
30316	3.14E-05
30317	5.84E-05
30318	5.88E-05
30319	1.53E-05
30320	4.62E-05
30321	3.62E-05
30322	3.51E-05
30323	5.07E-05
30324	1.42E-05
30325	3.31E-05
30326	2.40E-05
30327	1.46E-05
30328	4.57E-05
30329	1.94E-05
30330	3.80E-05
30331	4.58E-05
30332	1.93E-05
30333	5.86E-05
30334	4.52E-05
30335	5.19E-05
30336	7.48E-05
30337	4.06E-05
30338	6.51E-05
30339	5.23E-05
30340	4.06E-05
30341	7.61E-05
30342	5.12E-05
30343	7.68E-05
30344	6.93E-05
30345	3.96E-05
30346	7.04E-05
30347	-3.71E-06
30348	5.29E-06
30349	1.97E-05
30350	2.03E-05
30351	6.63E-05
30352	2.90E-05
30353	4.43E-05
30354	5.47E-05
30355	2.52E-05
30356	5.80E-05
30357	3.82E-05
30358	3.70E-05
30359	5.36E-05
30360	1.75E-05
30361	5.66E-05
30362	3.64E-05
30363	4.17E-05
30364	5.37E-05
30365	1.72E-05
30366	4.50E-05
30367	2.75E-05
30368	3.95E-05
30369	6.56E-05
30370	2.96E-05
30371	5.63E-05
30372	6.47E-05
30373	5.39E-05
30374	8.39E-05
30375	4.89E-05
30376	5.10E-05
30377	4.43E-05
30378	9.81E-06
30379	5.71E-05
30380	4.43E-05
30381	3.38E-05
30382	6.78E-05
30383	3.29E-05
30384	1.83E-05
30385	-6.40E-07
30386	-3.67E-05
30387	6.88E-06
30388	8.33E-06
30389	4.46E-05
30390	8.59E-05
30391	5.68E-05
30392	8.80E-05
30393	6.71E-05
30394	6.17E-05
30395	7.71E-05
30396	3.97E-05
30397	5.55E-05
30398	5.71E-05
30399	2.35E-05
30400	5.28E-05
30401	4.27E-05
30402	5.71E-05
30403	7.56E-05
30404	4.84E-05
30405	7.33E-05
30406	5.34E-05
30407	2.58E-05
30408	5.83E-05
30409	2.21E-05
30410	4.25E-05
30411	5.13E-05
30412	1.53E-05
30413	3.85E-05
30414	2.64E-05
30415	3.01E-05
30416	7.29E-05
30417	4.12E-05
30418	6.99E-05
30419	4.19E-05
30420	9.74E-06
30421	4.34E-05
30422	4.95E-06
30423	1.66E-05
30424	1.67E-05
30425	5.27E-06
30426	6.54E-05
30427	5.50E-05
30428	5.92E-05
30429	7.63E-05
30430	3.02E-05
30431	5.59E-05
30432	5.04E-05
30433	4.41E-05
30434	7.09E-05
30435	4.37E-05
30436	5.84E-05
30437	5.87E-05
30438	2.84E-06
30439	-3.38E-06
30440	-1.75E-05
30441	9.58E-06
30442	5.09E-05
30443	4.36E-05
30444	6.47E-05
30445	4.80E-05
30446	2.48E-05
30447	5.77E-05
30448	3.56E-05
30449	3.69E-05
30450	3.88E-05
30451	-3.55E-06
30452	3.23E-05
30453	3.94E-05
30454	3.95E-05
30455	6.64E-05
30456	2.35E-05
30457	4.07E-05
30458	5.92E-05
30459	3.34E-05
30460	7.43E-05
30461	7.05E-05
30462	6.49E-05
30463	8.66E-05
30464	3.47E-05
30465	3.23E-05
30466	3.86E-05
30467	8.30E-06
30468	4.06E-05
30469	2.53E-05
30470	1.71E-05
30471	4.36E-05
30472	3.39E-05
30473	5.43E-05
30474	5.82E-05
30475	2.84E-05
30476	5.12E-05
30477	2.60E-05
30478	3.22E-05
30479	5.30E-05
30480	2.23E-05
30481	4.44E-05
30482	5.30E-05
30483	2.75E-05
30484	5.52E-05
30485	3.34E-05
30486	3.45E-05
30487	5.78E-05
30488	4.17E-05
30489	7.58E-05
30490	7.55E-05
30491	6.20E-05
30492	8.31E-05
30493	2.78E-05
30494	2.95E-05
30495	4.31E-05
30496	-9.06E-06
30497	2.75E-05
30498	1.13E-05
30499	4.57E-05
30500	6.88E-05
30501	4.59E-05
30502	9.28E-05
30503	6.37E-05
30504	6.57E-05
30505	4.93E-05
30506	3.72E-06
30507	3.53E-05
30508	1.55E-05
30509	3.68E-05
30510	4.05E-05
30511	4.17E-05
30512	6.96E-05
30513	4.95E-05
30514	7.63E-05
30515	7.46E-05
30516	4.48E-05
30517	6.70E-05
30518	3.57E-05
30519	5.92E-05
30520	5.86E-05
30521	2.43E-05
30522	2.11E-05
30523	-1.56E-05
30524	3.51E-05
30525	3.04E-05
30526	2.82E-05
30527	2.34E-05
30528	-9.52E-06
30529	4.35E-05
30530	3.51E-05
30531	4.57E-05
30532	4.56E-05
30533	1.98E-05
30534	7.77E-05
30535	4.77E-05
30536	6.71E-05
30537	3.35E-05
30538	3.01E-05
30539	5.63E-05
30540	3.05E-05
30541	7.58E-05
30542	5.69E-05
30543	6.13E-05
30544	7.85E-05
30545	3.81E-05
30546	5.57E-05
30547	4.80E-05
30548	4.83E-05
30549	4.90E-05
30550	-3.41E-05
30551	1.72E-05
30552	1.59E-05
30553	2.05E-05
30554	1.59E-05
30555	6.49E-06
30556	3.82E-05
30557	1.38E-05
30558	3.97E-05
30559	3.46E-05
30560	4.54E-05
30561	9.31E-05
30562	6.78E-05
30563	8.40E-05
30564	7.77E-05
30565	4.17E-05
30566	6.29E-05
30567	2.53E-05
30568	3.33E-05
30569	2.37E-05
30570	-8.29E-06
30571	2.90E-05
30572	3.11E-05
30573	7.28E-05
30574	8.32E-05
30575	6.66E-05
30576	8.93E-05
30577	5.02E-05
30578	6.78E-05
30579	6.67E-05
30580	4.33E-05
30581	7.25E-05
30582	4.54E-05
30583	6.80E-05
30584	7.50E-05
30585	3.68E-05
30586	6.09E-05
30587	4.61E-05
30588	5.36E-05
30589	6.71E-05
30590	3.69E-05
30591	6.40E-05
30592	4.15E-05
30593	3.19E-05
30594	4.03E-05
30595	1.53E-07
30596	1.64E-05
30597	-2.28E-05
30598	-1.37E-05
30599	2.63E-05
30600	7.37E-07
30601	4.05E-05
30602	3.20E-05
30603	3.13E-05
30604	5.79E-05
30605	3.05E-05
30606	6.40E-05
30607	6.02E-05
30608	4.77E-05
30609	6.39E-05
30610	3.37E-05
30611	6.79E-05
30612	5.45E-05
30613	5.09E-05
30614	7.17E-05
30615	3.87E-05
30616	6.76E-05
30617	4.73E-05
30618	3.88E-05
30619	6.19E-05
30620	2.64E-05
30621	4.93E-05
30622	2.51E-05
30623	2.64E-06
30624	5.22E-05
30625	-1.45E-05
30626	3.71E-05
30627	9.81E-06
30628	4.75E-06
30629	4.07E-05
30630	3.68E-05
30631	7.89E-05
30632	5.28E-05
30633	5.99E-05
30634	8.14E-05
30635	4.55E-05
30636	5.84E-05
30637	1.09E-06
30638	2.92E-05
30639	2.39E-05
30640	6.76E-06
30641	2.03E-05
30642	-8.67E-06
30643	4.97E-05
30644	4.64E-05
30645	6.53E-05
30646	7.32E-05
30647	4.20E-05
30648	6.76E-05
30649	1.85E-05
30650	5.53E-05
30651	5.05E-05
30652	2.97E-05
30653	5.33E-05
30654	3.19E-05
30655	6.22E-05
30656	4.18E-05
30657	3.40E-05
30658	6.72E-05
30659	3.70E-05
30660	6.16E-05
30661	4.63E-05
30662	4.57E-05
30663	6.72E-05
30664	2.15E-05
30665	3.50E-05
30666	1.96E-05
30667	4.09E-05
30668	6.02E-05
30669	3.59E-05
30670	7.46E-05
30671	3.25E-05
30672	5.45E-05
30673	2.42E-05
30674	-1.31E-05
30675	-2.78E-05
30676	-2.30E-05
30677	4.45E-05
30678	3.85E-05
30679	5.62E-05
30680	6.27E-05
30681	4.30E-05
30682	8.96E-05
30683	4.56E-05
30684	5.40E-05
30685	7.24E-05
30686	5.89E-05
30687	8.53E-05
30688	3.01E-05
30689	2.97E-05
30690	4.28E-05
30691	3.92E-05
30692	8.11E-05
30693	3.69E-05
30694	4.18E-05
30695	2.76E-05
30696	1.00E-05
30697	3.39E-05
30698	1.35E-05
30699	5.38E-05
30700	2.65E-05
30701	3.28E-05
30702	3.85E-05
30703	3.50E-05
30704	5.25E-05
30705	2.81E-05
30706	7.38E-05
30707	4.89E-05
30708	5.80E-05
30709	6.13E-05
30710	2.14E-05
30711	4.45E-05
30712	1.28E-05
30713	3.44E-05
30714	3.92E-05
30715	1.88E-05
30716	7.54E-05
30717	6.04E-05
30718	9.42E-05
30719	8.84E-05
30720	5.33E-05
30721	7.50E-05
30722	4.46E-05
30723	6.68E-05
30724	6.72E-05
30725	2.53E-05
30726	5.01E-05
30727	1.51E-05
30728	2.23E-05
30729	3.82E-05
30730	4.28E-05
30731	8.39E-05
30732	4.89E-05
30733	5.18E-05
30734	6.29E-05
30735	3.80E-05
30736	6.89E-05
30737	3.87E-05
30738	4.55E-05
30739	6.64E-05
30740	4.13E-05
30741	6.87E-05
30742	3.54E-05
30743	4.33E-05
30744	6.04E-05
30745	3.47E-05
30746	6.21E-05
30747	2.80E-05
30748	1.37E-05
30749	2.12E-05
30750	-4.03E-05
30751	-4.53E-06
30752	-1.03E-05
30753	1.92E-05
30754	8.46E-06
30755	1.37E-06
30756	7.48E-05
30757	7.26E-05
30758	5.77E-05
30759	8.41E-05
30760	4.03E-05
30761	4.80E-05
30762	3.98E-05
30763	2.52E-05
30764	5.58E-05
30765	1.32E-05
30766	4.77E-05
30767	4.15E-05
30768	2.65E-05
30769	3.46E-05
30770	1.85E-05
30771	7.13E-05
30772	4.49E-05
30773	5.87E-05
30774	6.36E-05
30775	4.83E-05
30776	7.01E-05
30777	3.12E-05
30778	7.89E-05
30779	4.74E-05
30780	6.60E-05
30781	5.77E-05
30782	3.74E-05
30783	7.45E-05
30784	4.17E-05
30785	6.64E-05
30786	3.97E-05
30787	4.34E-05
30788	3.76E-05
30789	2.72E-05
30790	3.83E-05
30791	-1.32E-05
30792	2.22E-06
30793	9.08E-06
30794	4.10E-05
30795	6.54E-05
30796	4.91E-05
30797	7.95E-05
30798	3.78E-05
30799	5.69E-05
30800	-1.44E-05
30801	8.07E-06
30802	4.43E-05
30803	4.24E-05
30804	7.04E-05
30805	2.21E-05
30806	5.34E-05
30807	3.64E-05
30808	3.83E-05
30809	6.63E-05
30810	2.02E-05
30811	5.48E-05
30812	3.76E-05
30813	5.96E-05
30814	6.86E-05
30815	3.91E-05
30816	7.19E-05
30817	4.99E-05
30818	8.34E-05
30819	4.00E-05
30820	2.46E-05
30821	2.83E-05
30822	1.63E-05
30823	6.34E-05
30824	2.85E-05
30825	4.81E-05
30826	2.25E-05
30827	2.28E-05
30828	2.95E-05
30829	1.16E-06
30830	4.05E-05
30831	2.85E-05
30832	6.61E-05
30833	4.84E-05
30834	4.27E-05
30835	5.73E-05
30836	3.57E-05
30837	7.12E-05
30838	4.21E-05
30839	6.85E-05
30840	6.43E-05
30841	5.54E-05
30842	6.74E-05
30843	4.00E-05
30844	7.13E-05
30845	-1.53E-05
30846	-5.50E-06
30847	1.50E-05
30848	2.83E-05
30849	6.16E-05
30850	2.65E-05
30851	6.54E-05
30852	4.39E-05
30853	6.80E-05
30854	6.48E-05
30855	3.63E-05
30856	5.54E-05
30857	2.50E-05
30858	5.77E-05
30859	4.48E-05
30860	5.46E-05
30861	6.49E-05
30862	3.55E-05
30863	6.58E-05
30864	4.19E-05
30865	5.67E-05
30866	4.77E-05
30867	4.31E-05
30868	8.33E-05
30869	5.23E-05
30870	6.94E-05
30871	7.31E-05
30872	4.74E-05
30873	7.37E-05
30874	2.64E-05
30875	3.43E-05
30876	4.04E-05
30877	2.00E-05
30878	4.05E-05
30879	-9.09E-06
30880	7.38E-06
30881	2.77E-05
30882	1.15E-05
30883	4.59E-05
30884	2.28E-06
30885	3.19E-05
30886	5.92E-05
30887	2.86E-05
30888	6.24E-05
30889	3.76E-05
30890	6.26E-05
30891	6.99E-05
30892	5.38E-05
30893	8.75E-05
30894	5.91E-05
30895	7.29E-05
30896	4.00E-05
30897	2.00E-05
30898	4.87E-05
30899	2.65E-05
30900	6.14E-05
30901	2.76E-05
30902	4.70E-05
30903	3.67E-05
30904	2.19E-05
30905	4.70E-05
30906	-1.12E-05
30907	-1.90E-06
30908	-2.30E-06
30909	1.01E-05
30910	2.21E-05
30911	3.25E-06
30912	5.81E-05
30913	4.16E-05
30914	7.97E-05
30915	6.24E-05
30916	5.39E-05
30917	8.20E-05
30918	3.62E-05
30919	5.61E-05
30920	9.91E-06
30921	3.73E-05
30922	4.19E-05
30923	2.26E-05
30924	5.58E-05
30925	3.07E-05
30926	7.51E-05
30927	6.53E-05
30928	6.93E-05
30929	9.34E-05
30930	5.22E-05
30931	8.53E-05
30932	4.36E-05
30933	5.38E-05
30934	5.32E-05
30935	3.39E-05
30936	5.04E-05
30937	-7.21E-06
30938	-8.79E-07
30939	-2.35E-05
30940	1.85E-05
30941	5.18E-05
30942	3.85E-05
30943	6.73E-05
30944	3.66E-05
30945	7.76E-05
30946	5.52E-05
30947	6.08E-05
30948	7.88E-05
30949	3.72E-05
30950	4.36E-05
30951	-9.45E-06
30952	3.43E-05
30953	4.49E-05
30954	5.88E-05
30955	8.83E-05
30956	6.17E-05
30957	7.90E-05
30958	2.87E-05
30959	3.89E-05
30960	3.22E-05
30961	1.37E-05
30962	3.36E-05
30963	1.18E-05
30964	5.84E-05
30965	4.31E-05
30966	5.73E-05
30967	5.32E-05
30968	2.70E-05
30969	6.78E-05
30970	3.58E-05
30971	6.52E-05
30972	3.93E-05
30973	4.71E-05
30974	7.56E-05
30975	6.14E-05
30976	9.18E-05
30977	5.66E-05
30978	6.58E-05
30979	2.82E-05
30980	-4.06E-06
30981	3.06E-05
30982	1.60E-05
30983	4.22E-05
30984	6.59E-06
30985	2.38E-05
30986	3.89E-05
30987	3.75E-05
30988	5.64E-05
30989	1.64E-05
30990	4.26E-05
30991	1.50E-05
30992	3.70E-05
30993	5.54E-05
30994	4.67E-05
30995	8.93E-05
30996	5.18E-05
30997	7.31E-05
30998	4.62E-05
30999	2.95E-05
3.10E+04	4.89E-05
31001	3.10E-05
31002	7.90E-05
31003	4.89E-05
31004	6.23E-05
31005	4.84E-05
31006	3.80E-05
31007	4.54E-05
31008	1.11E-05
31009	4.77E-05
31010	2.61E-05
31011	4.97E-05
31012	6.23E-05
31013	5.32E-05
31014	9.33E-05
31015	5.13E-05
31016	6.48E-05
31017	2.49E-05
31018	2.05E-05
31019	2.80E-05
31020	2.48E-05
31021	5.55E-05
31022	1.13E-05
31023	4.84E-05
31024	2.96E-05
31025	3.25E-05
31026	4.76E-05
31027	2.70E-05
31028	7.44E-05
31029	2.71E-05
31030	3.81E-05
31031	2.37E-05
31032	2.25E-05
31033	6.26E-05
31034	4.22E-05
31035	8.01E-05
31036	6.69E-05
31037	8.30E-05
31038	7.07E-05
31039	5.57E-05
31040	8.50E-05
31041	4.26E-05
31042	6.28E-05
31043	2.07E-05
31044	2.47E-05
31045	4.26E-05
31046	1.68E-05
31047	4.44E-05
31048	3.26E-06
31049	2.86E-05
31050	1.42E-05
31051	3.60E-05
31052	8.03E-05
31053	2.63E-05
31054	4.27E-05
31055	2.32E-05
31056	4.31E-05
31057	4.50E-05
31058	3.76E-05
31059	7.32E-05
31060	4.14E-05
31061	5.85E-05
31062	2.15E-05
31063	2.94E-05
31064	6.01E-05
31065	4.41E-05
31066	8.40E-05
31067	5.12E-05
31068	6.95E-05
31069	5.40E-05
31070	1.15E-05
31071	3.29E-05
31072	1.62E-05
31073	5.17E-05
31074	4.61E-05
31075	4.58E-05
31076	8.07E-05
31077	5.19E-05
31078	8.57E-05
31079	3.91E-05
31080	3.33E-05
31081	3.31E-05
31082	-2.57E-06
31083	2.18E-05
31084	2.07E-06
31085	4.97E-05
31086	4.75E-05
31087	3.50E-05
31088	6.86E-05
31089	4.87E-05
31090	7.81E-05
31091	5.37E-05
31092	3.93E-05
31093	5.56E-05
31094	1.93E-05
31095	3.88E-05
31096	2.29E-06
31097	-4.50E-06
31098	1.79E-05
31099	5.31E-06
31100	6.22E-05
31101	4.33E-05
31102	4.07E-05
31103	6.46E-05
31104	5.13E-05
31105	9.59E-05
31106	6.39E-05
31107	8.44E-05
31108	7.65E-05
31109	5.69E-05
31110	7.26E-05
31111	1.14E-05
31112	2.92E-05
31113	2.95E-05
31114	3.62E-05
31115	6.73E-05
31116	2.86E-05
31117	5.56E-05
31118	3.94E-05
31119	3.27E-05
31120	6.95E-05
31121	4.27E-05
31122	7.26E-05
31123	4.71E-05
31124	3.23E-05
31125	5.65E-05
31126	4.71E-06
31127	1.97E-05
31128	1.50E-05
31129	2.67E-05
31130	6.88E-05
31131	3.75E-05
31132	6.17E-05
31133	6.52E-05
31134	4.20E-05
31135	4.01E-05
31136	1.64E-05
31137	6.00E-05
31138	4.81E-05
31139	4.28E-05
31140	6.55E-05
31141	3.36E-05
31142	4.80E-05
31143	4.55E-05
31144	3.25E-05
31145	7.75E-05
31146	3.19E-05
31147	3.66E-05
31148	2.91E-05
31149	3.07E-05
31150	6.71E-05
31151	3.72E-05
31152	6.41E-05
31153	5.32E-05
31154	3.77E-05
31155	7.29E-05
31156	4.78E-05
31157	7.24E-05
31158	5.73E-05
31159	2.94E-05
31160	4.73E-05
31161	1.86E-05
31162	5.80E-05
31163	4.84E-05
31164	4.17E-05
31165	6.46E-05
31166	6.74E-06
31167	3.34E-05
31168	3.16E-05
31169	4.19E-05
31170	5.68E-05
31171	1.01E-05
31172	4.70E-05
31173	2.58E-05
31174	3.12E-05
31175	6.53E-05
31176	4.72E-05
31177	8.40E-05
31178	7.58E-05
31179	5.33E-05
31180	5.83E-05
31181	2.32E-05
31182	5.55E-05
31183	4.45E-05
31184	2.10E-05
31185	3.30E-05
31186	-1.00E-05
31187	8.59E-06
31188	9.96E-06
31189	1.69E-05
31190	5.30E-05
31191	2.74E-05
31192	5.56E-05
31193	5.23E-05
31194	3.09E-05
31195	4.90E-05
31196	2.11E-05
31197	5.57E-05
31198	5.94E-05
31199	6.22E-05
31200	9.38E-05
31201	4.06E-05
31202	5.28E-05
31203	5.58E-05
31204	4.35E-05
31205	7.29E-05
31206	3.11E-05
31207	5.23E-05
31208	4.78E-05
31209	4.89E-05
31210	8.63E-05
31211	5.23E-05
31212	6.98E-05
31213	5.10E-05
31214	3.40E-05
31215	6.88E-05
31216	2.37E-05
31217	3.42E-05
31218	3.46E-05
31219	2.95E-05
31220	5.18E-05
31221	2.55E-05
31222	5.49E-05
31223	4.67E-05
31224	2.61E-05
31225	6.56E-05
31226	3.92E-05
31227	5.78E-05
31228	6.37E-05
31229	1.04E-05
31230	2.56E-05
31231	-1.53E-05
31232	7.05E-06
31233	5.11E-05
31234	4.06E-05
31235	8.69E-05
31236	6.52E-05
31237	4.74E-05
31238	6.37E-05
31239	2.96E-05
31240	4.16E-05
31241	2.95E-05
31242	2.83E-05
31243	5.40E-05
31244	1.75E-05
31245	5.17E-05
31246	4.60E-05
31247	4.36E-05
31248	7.23E-05
31249	4.34E-05
31250	7.34E-05
31251	6.61E-05
31252	5.08E-05
31253	6.63E-05
31254	2.62E-05
31255	5.02E-05
31256	3.43E-05
31257	-6.32E-06
31258	2.19E-05
31259	4.33E-06
31260	2.55E-05
31261	2.76E-05
31262	5.43E-06
31263	4.50E-05
31264	2.72E-05
31265	5.72E-05
31266	6.63E-05
31267	5.39E-05
31268	8.22E-05
31269	5.57E-05
31270	7.37E-05
31271	7.86E-05
31272	4.97E-05
31273	8.63E-05
31274	6.32E-05
31275	7.11E-05
31276	6.70E-05
31277	2.12E-05
31278	5.15E-05
31279	3.09E-05
31280	4.89E-05
31281	3.15E-05
31282	-8.01E-06
31283	5.93E-05
31284	5.36E-05
31285	7.13E-05
31286	8.36E-05
31287	4.85E-05
31288	7.07E-05
31289	3.48E-05
31290	4.05E-05
31291	4.71E-05
31292	1.96E-05
31293	5.53E-05
31294	2.70E-05
31295	5.41E-05
31296	5.73E-05
31297	3.23E-05
31298	5.55E-05
31299	2.11E-05
31300	4.75E-05
31301	5.74E-05
31302	5.38E-05
31303	7.71E-05
31304	9.39E-06
31305	2.97E-05
31306	2.44E-05
31307	8.21E-06
31308	3.57E-05
31309	1.09E-05
31310	5.33E-05
31311	5.02E-05
31312	3.49E-05
31313	5.98E-05
31314	3.19E-05
31315	6.28E-05
31316	6.01E-05
31317	5.04E-05
31318	7.77E-05
31319	3.74E-05
31320	5.67E-05
31321	5.41E-05
31322	2.20E-05
31323	3.32E-05
31324	1.11E-06
31325	3.95E-05
31326	3.84E-05
31327	2.75E-05
31328	5.69E-05
31329	9.82E-06
31330	3.40E-05
31331	4.01E-05
31332	1.06E-05
31333	5.41E-05
31334	1.65E-05
31335	8.95E-06
31336	1.63E-05
31337	1.39E-05
31338	6.31E-05
31339	4.83E-05
31340	6.88E-05
31341	8.18E-05
31342	2.43E-05
31343	1.92E-05
31344	2.82E-05
31345	5.30E-05
31346	7.46E-05
31347	5.53E-05
31348	9.00E-05
31349	7.10E-05
31350	6.06E-05
31351	4.79E-05
31352	-2.22E-05
31353	3.34E-05
31354	2.42E-05
31355	2.16E-05
31356	6.38E-05
31357	4.27E-05
31358	7.15E-05
31359	6.95E-05
31360	6.73E-05
31361	9.52E-05
31362	5.71E-05
31363	7.46E-05
31364	6.01E-05
31365	2.91E-05
31366	5.55E-05
31367	2.20E-05
31368	4.28E-05
31369	4.34E-05
31370	1.36E-05
31371	3.11E-05
31372	-1.73E-08
31373	3.02E-05
31374	5.56E-05
31375	4.80E-05
31376	8.28E-05
31377	5.56E-05
31378	6.79E-05
31379	7.25E-05
31380	4.63E-05
31381	7.62E-05
31382	4.78E-05
31383	4.06E-05
31384	4.46E-05
31385	2.49E-05
31386	6.62E-05
31387	4.62E-05
31388	4.14E-05
31389	4.57E-05
31390	1.33E-05
31391	4.68E-05
31392	4.06E-05
31393	2.64E-05
31394	5.25E-05
31395	1.86E-05
31396	4.49E-05
31397	4.11E-05
31398	6.67E-06
31399	4.38E-05
31400	-1.49E-05
31401	2.40E-05
31402	6.00E-05
31403	5.17E-05
31404	8.48E-05
31405	5.12E-05
31406	4.67E-05
31407	4.26E-05
31408	8.77E-06
31409	4.03E-05
31410	8.87E-06
31411	2.55E-05
31412	7.20E-05
31413	4.42E-05
31414	6.48E-05
31415	3.90E-05
31416	9.28E-06
31417	2.80E-05
31418	7.06E-06
31419	4.13E-05
31420	4.28E-05
31421	3.28E-05
31422	5.85E-05
31423	3.74E-05
31424	7.76E-05
31425	7.88E-05
31426	4.60E-05
31427	7.58E-05
31428	5.04E-05
31429	6.54E-05
31430	4.51E-05
31431	6.80E-06
31432	3.93E-05
31433	1.85E-05
31434	3.29E-05
31435	5.55E-05
31436	-1.51E-05
31437	2.03E-05
31438	2.04E-05
31439	2.61E-05
31440	6.14E-05
31441	3.60E-05
31442	6.17E-05
31443	5.59E-05
31444	4.49E-05
31445	5.97E-05
31446	3.33E-05
31447	6.81E-05
31448	6.26E-05
31449	3.88E-05
31450	6.23E-05
31451	3.08E-05
31452	3.77E-05
31453	4.20E-05
31454	2.33E-05
31455	6.58E-05
31456	4.96E-05
31457	5.47E-05
31458	6.41E-05
31459	2.38E-05
31460	4.24E-05
31461	1.99E-05
31462	2.65E-05
31463	6.74E-05
31464	3.61E-05
31465	5.75E-05
31466	4.96E-05
31467	2.92E-05
31468	6.27E-05
31469	1.42E-05
31470	4.33E-05
31471	4.24E-05
31472	2.09E-05
31473	6.63E-05
31474	4.39E-05
31475	6.64E-05
31476	6.62E-05
31477	4.17E-05
31478	7.10E-05
31479	3.49E-05
31480	4.11E-05
31481	3.30E-05
31482	1.95E-07
31483	3.49E-05
31484	2.72E-05
31485	6.00E-05
31486	7.49E-05
31487	5.82E-05
31488	8.95E-05
31489	4.53E-05
31490	6.41E-05
31491	5.47E-05
31492	4.33E-05
31493	6.20E-05
31494	1.18E-05
31495	2.08E-05
31496	4.13E-06
31497	-6.05E-06
31498	1.93E-05
31499	-8.88E-06
31500	5.12E-05
31501	4.57E-05
31502	6.57E-05
31503	8.09E-05
31504	4.64E-05
31505	7.51E-05
31506	4.91E-05
31507	5.12E-05
31508	3.99E-05
31509	4.59E-06
31510	4.58E-05
31511	3.10E-05
31512	4.89E-05
31513	5.35E-05
31514	3.96E-05
31515	7.96E-05
31516	5.15E-05
31517	7.79E-05
31518	5.10E-05
31519	4.41E-06
31520	3.01E-05
31521	1.93E-05
31522	5.06E-05
31523	3.56E-05
31524	4.22E-05
31525	5.10E-05
31526	2.78E-05
31527	7.02E-05
31528	3.35E-05
31529	3.65E-05
31530	3.33E-05
31531	1.77E-05
31532	6.89E-05
31533	4.68E-05
31534	7.00E-05
31535	5.23E-05
31536	4.33E-05
31537	5.39E-05
31538	3.57E-05
31539	7.65E-05
31540	4.41E-05
31541	6.08E-05
31542	5.38E-05
31543	2.61E-05
31544	5.08E-05
31545	3.55E-05
31546	7.29E-05
31547	4.38E-05
31548	4.98E-05
31549	5.31E-05
31550	2.04E-05
31551	6.76E-05
31552	3.61E-05
31553	5.28E-05
31554	4.65E-05
31555	2.85E-05
31556	6.17E-05
31557	2.17E-05
31558	3.86E-05
31559	1.45E-05
31560	2.29E-05
31561	5.49E-05
31562	4.13E-05
31563	6.34E-05
31564	2.78E-05
31565	3.69E-05
31566	3.69E-05
31567	5.41E-07
31568	3.57E-05
31569	2.73E-05
31570	6.04E-05
31571	6.89E-05
31572	5.79E-05
31573	8.14E-05
31574	4.78E-05
31575	7.31E-05
31576	4.57E-05
31577	5.09E-05
31578	6.43E-05
31579	2.60E-05
31580	5.66E-05
31581	3.42E-05
31582	3.21E-05
31583	3.30E-05
31584	7.32E-06
31585	4.48E-05
31586	1.55E-05
31587	2.81E-05
31588	3.10E-05
31589	8.21E-06
31590	3.54E-05
31591	9.98E-06
31592	4.56E-05
31593	4.60E-05
31594	4.96E-05
31595	7.37E-05
31596	3.85E-05
31597	7.32E-05
31598	5.43E-05
31599	4.91E-05
31600	5.51E-05
31601	2.06E-05
31602	3.63E-05
31603	8.88E-07
31604	4.12E-05
31605	2.94E-05
31606	1.47E-05
31607	4.60E-05
31608	1.13E-05
31609	3.91E-05
31610	3.88E-05
31611	4.26E-05
31612	6.88E-05
31613	2.92E-05
31614	3.02E-05
31615	1.16E-05
31616	2.48E-05
31617	4.31E-05
31618	1.15E-05
31619	5.48E-05
31620	3.56E-05
31621	5.31E-05
31622	7.38E-05
31623	3.24E-05
31624	5.25E-05
31625	2.66E-05
31626	5.99E-05
31627	5.39E-05
31628	6.99E-05
31629	7.87E-05
31630	1.84E-05
31631	4.48E-05
31632	-7.48E-07
31633	1.83E-05
31634	1.66E-05
31635	4.54E-05
31636	8.40E-05
31637	6.28E-05
31638	8.74E-05
31639	5.69E-05
31640	7.34E-05
31641	5.79E-05
31642	4.02E-05
31643	5.90E-05
31644	2.04E-05
31645	5.99E-05
31646	3.07E-05
31647	3.40E-05
31648	1.79E-05
31649	1.02E-05
31650	4.13E-05
31651	1.52E-05
31652	5.99E-05
31653	2.74E-05
31654	3.05E-05
31655	5.14E-05
31656	2.32E-05
31657	5.10E-05
31658	3.17E-05
31659	7.44E-05
31660	6.24E-05
31661	6.06E-05
31662	6.92E-05
31663	2.67E-05
31664	4.43E-05
31665	1.29E-05
31666	4.20E-05
31667	3.50E-05
31668	1.69E-05
31669	2.87E-05
31670	4.47E-06
31671	4.80E-05
31672	3.68E-05
31673	6.36E-05
31674	8.14E-05
31675	5.87E-05
31676	7.53E-05
31677	1.36E-05
31678	4.93E-05
31679	3.50E-05
31680	4.59E-05
31681	8.67E-05
31682	5.76E-05
31683	8.85E-05
31684	5.57E-05
31685	7.21E-05
31686	4.64E-05
31687	1.76E-05
31688	2.19E-05
31689	-1.82E-05
31690	2.54E-05
31691	1.81E-05
31692	5.21E-05
31693	4.44E-05
31694	2.73E-05
31695	5.29E-05
31696	2.03E-05
31697	5.20E-05
31698	1.78E-05
31699	2.38E-05
31700	5.50E-05
31701	4.28E-05
31702	7.21E-05
31703	3.72E-05
31704	5.19E-05
31705	4.05E-05
31706	3.11E-05
31707	5.77E-05
31708	9.85E-06
31709	4.65E-05
31710	2.49E-05
31711	4.40E-05
31712	5.48E-05
31713	4.04E-05
31714	8.89E-05
31715	6.00E-05
31716	7.63E-05
31717	5.82E-05
31718	5.49E-05
31719	5.78E-05
31720	2.30E-05
31721	5.60E-05
31722	7.96E-06
31723	2.14E-05
31724	2.21E-05
31725	1.58E-05
31726	4.89E-05
31727	1.92E-05
31728	5.66E-05
31729	2.89E-05
31730	3.76E-05
31731	5.89E-05
31732	4.96E-05
31733	8.70E-05
31734	5.52E-05
31735	8.00E-05
31736	6.08E-05
31737	5.07E-05
31738	5.66E-05
31739	2.15E-05
31740	5.72E-05
31741	3.30E-05
31742	4.78E-05
31743	3.89E-05
31744	1.26E-06
31745	2.42E-05
31746	-6.01E-06
31747	2.25E-05
31748	1.93E-05
31749	2.90E-05
31750	5.96E-05
31751	4.03E-05
31752	8.54E-05
31753	5.74E-05
31754	7.02E-05
31755	6.09E-05
31756	3.46E-05
31757	6.26E-05
31758	2.37E-05
31759	4.98E-05
31760	1.72E-05
31761	2.42E-05
31762	4.14E-05
31763	4.22E-05
31764	6.75E-05
31765	2.77E-05
31766	6.72E-05
31767	5.40E-05
31768	5.38E-05
31769	5.31E-05
31770	1.59E-05
31771	4.61E-05
31772	5.88E-06
31773	2.90E-05
31774	2.96E-05
31775	4.75E-05
31776	6.84E-05
31777	3.97E-05
31778	6.35E-05
31779	3.31E-05
31780	6.12E-05
31781	4.49E-05
31782	3.71E-05
31783	4.73E-05
31784	1.57E-05
31785	6.01E-05
31786	3.56E-05
31787	2.67E-05
31788	3.13E-05
31789	8.14E-06
31790	5.00E-05
31791	7.31E-06
31792	6.03E-06
31793	3.63E-05
31794	2.52E-05
31795	7.86E-05
31796	4.54E-05
31797	5.59E-05
31798	4.66E-05
31799	1.23E-05
31800	2.22E-05
31801	-2.40E-06
31802	4.24E-05
31803	5.84E-05
31804	4.65E-05
31805	7.89E-05
31806	4.29E-05
31807	7.56E-05
31808	6.48E-05
31809	4.34E-05
31810	6.44E-05
31811	3.80E-05
31812	6.71E-05
31813	4.92E-05
31814	5.02E-05
31815	4.49E-05
31816	1.42E-05
31817	4.81E-05
31818	8.79E-06
31819	4.56E-05
31820	4.95E-05
31821	4.68E-05
31822	5.90E-05
31823	2.99E-05
31824	7.21E-05
31825	5.43E-05
31826	3.37E-05
31827	4.67E-05
31828	1.24E-05
31829	5.10E-05
31830	4.94E-05
31831	5.93E-05
31832	7.32E-05
31833	2.87E-05
31834	4.88E-05
31835	3.58E-05
31836	4.88E-05
31837	6.33E-05
31838	4.41E-05
31839	8.62E-05
31840	5.64E-05
31841	5.79E-05
31842	6.53E-05
31843	1.99E-05
31844	5.90E-05
31845	3.59E-05
31846	4.30E-05
31847	4.00E-05
31848	-2.79E-06
31849	3.59E-05
31850	-2.46E-06
31851	-2.07E-05
31852	8.87E-06
31853	-8.96E-07
31854	4.78E-05
31855	3.77E-05
31856	8.59E-05
31857	4.41E-05
31858	3.60E-05
31859	4.79E-05
31860	2.32E-05
31861	6.18E-05
31862	3.75E-05
31863	7.03E-05
31864	8.13E-05
31865	5.90E-05
31866	8.88E-05
31867	6.28E-05
31868	6.16E-05
31869	4.48E-05
31870	1.97E-05
31871	5.03E-05
31872	2.36E-05
31873	3.20E-05
31874	6.02E-05
31875	3.96E-05
31876	6.67E-05
31877	4.84E-05
31878	5.11E-05
31879	6.93E-05
31880	3.52E-05
31881	5.38E-05
31882	2.90E-05
31883	1.81E-05
31884	5.49E-05
31885	1.99E-05
31886	5.63E-05
31887	5.31E-05
31888	3.48E-05
31889	4.03E-05
31890	-1.83E-05
31891	4.76E-07
31892	1.18E-05
31893	-3.59E-06
31894	3.25E-05
31895	2.49E-05
31896	5.31E-05
31897	5.92E-05
31898	3.10E-05
31899	6.75E-05
31900	5.69E-05
31901	6.88E-05
31902	6.67E-05
31903	1.18E-05
31904	4.30E-05
31905	2.65E-05
31906	3.42E-05
31907	5.00E-05
31908	3.30E-05
31909	7.52E-05
31910	6.35E-05
31911	3.61E-05
31912	6.96E-05
31913	5.30E-05
31914	6.56E-05
31915	1.94E-05
31916	1.96E-05
31917	5.57E-05
31918	1.97E-05
31919	5.09E-05
31920	2.61E-05
31921	8.20E-06
31922	4.73E-05
31923	3.02E-05
31924	7.70E-05
31925	7.18E-05
31926	5.97E-05
31927	7.43E-05
31928	3.63E-05
31929	5.50E-05
31930	3.07E-05
31931	3.06E-05
31932	5.69E-05
31933	3.08E-05
31934	5.05E-05
31935	3.09E-05
31936	3.27E-05
31937	6.31E-05
31938	3.05E-05
31939	7.04E-05
31940	4.99E-05
31941	4.83E-05
31942	7.58E-05
31943	2.14E-05
31944	2.42E-05
31945	1.69E-06
31946	-3.07E-06
31947	3.52E-05
31948	1.49E-05
31949	4.60E-05
31950	5.68E-05
31951	5.08E-05
31952	8.41E-05
31953	4.54E-05
31954	7.62E-05
31955	8.30E-05
31956	5.66E-05
31957	7.75E-05
31958	3.07E-05
31959	2.28E-05
31960	1.30E-05
31961	-1.61E-05
31962	3.01E-05
31963	2.62E-05
31964	5.02E-05
31965	4.78E-05
31966	1.44E-05
31967	5.44E-05
31968	2.52E-05
31969	4.58E-05
31970	6.05E-05
31971	2.56E-05
31972	5.86E-05
31973	4.86E-05
31974	6.16E-05
31975	8.93E-05
31976	3.62E-05
31977	6.06E-05
31978	3.99E-05
31979	2.65E-05
31980	4.35E-05
31981	1.47E-05
31982	5.64E-05
31983	4.92E-05
31984	4.18E-05
31985	6.77E-05
31986	3.99E-05
31987	6.82E-05
31988	5.75E-05
31989	4.92E-05
31990	7.43E-05
31991	4.41E-05
31992	6.84E-05
31993	8.06E-05
31994	5.08E-05
31995	7.00E-05
31996	3.71E-05
31997	4.03E-05
31998	5.09E-05
31999	2.29E-05
3.20E+04	6.33E-05
32001	1.22E-05
32002	-2.02E-05
32003	-1.96E-05
32004	-2.32E-05
32005	2.75E-05
32006	-9.69E-06
32007	3.92E-05
32008	7.68E-05
32009	4.70E-05
32010	7.62E-05
32011	4.80E-05
32012	7.10E-05
32013	8.54E-05
32014	4.50E-05
32015	6.82E-05
32016	3.35E-05
32017	5.06E-05
32018	5.85E-05
32019	1.63E-05
32020	3.77E-05
32021	3.11E-05
32022	5.51E-05
32023	6.01E-05
32024	2.31E-05
32025	4.61E-05
32026	7.35E-06
32027	4.05E-05
32028	3.05E-05
32029	3.96E-05
32030	6.02E-05
32031	9.13E-07
32032	5.62E-05
32033	4.30E-05
32034	5.96E-05
32035	3.68E-05
32036	2.61E-05
32037	5.69E-05
32038	2.44E-05
32039	6.39E-05
32040	3.01E-05
32041	4.29E-05
32042	4.24E-05
32043	3.82E-05
32044	7.13E-05
32045	2.11E-05
32046	3.19E-05
32047	1.10E-05
32048	2.20E-05
32049	4.99E-05
32050	2.73E-05
32051	7.45E-05
32052	6.08E-05
32053	6.73E-05
32054	7.55E-05
32055	5.01E-05
32056	7.96E-05
32057	4.05E-05
32058	5.86E-05
32059	5.67E-05
32060	1.96E-05
32061	4.63E-05
32062	1.12E-05
32063	5.34E-05
32064	5.34E-05
32065	5.30E-05
32066	5.85E-05
32067	1.90E-05
32068	5.07E-05
32069	3.07E-05
32070	4.07E-05
32071	5.67E-05
32072	4.04E-05
32073	8.15E-05
32074	3.04E-05
32075	2.14E-05
32076	2.94E-05
32077	2.94E-05
32078	7.25E-05
32079	1.61E-05
32080	3.78E-05
32081	1.38E-05
32082	1.15E-05
32083	3.65E-05
32084	4.00E-05
32085	7.63E-05
32086	3.52E-05
32087	6.25E-05
32088	5.14E-05
32089	3.51E-05
32090	4.60E-05
32091	1.21E-05
32092	5.95E-05
32093	4.37E-05
32094	6.98E-05
32095	6.34E-05
32096	3.14E-05
32097	6.05E-05
32098	2.61E-05
32099	4.83E-05
32100	1.68E-05
32101	3.73E-05
32102	6.01E-05
32103	3.55E-05
32104	7.17E-05
32105	4.64E-05
32106	6.91E-05
32107	4.40E-05
32108	2.40E-05
32109	5.69E-05
32110	2.15E-05
32111	4.95E-05
32112	3.98E-05
32113	2.49E-05
32114	4.37E-05
32115	5.48E-06
32116	2.83E-05
32117	2.06E-05
32118	2.23E-05
32119	4.29E-05
32120	1.95E-05
32121	4.64E-05
32122	4.50E-05
32123	4.00E-05
32124	6.56E-05
32125	5.01E-05
32126	7.29E-05
32127	6.14E-05
32128	4.20E-05
32129	6.06E-05
32130	2.17E-05
32131	4.16E-05
32132	3.26E-05
32133	6.06E-06
32134	2.17E-05
32135	-3.19E-06
32136	2.66E-05
32137	4.49E-05
32138	3.88E-05
32139	7.62E-05
32140	4.88E-05
32141	7.19E-05
32142	7.26E-05
32143	5.10E-05
32144	7.36E-05
32145	1.56E-05
32146	1.69E-05
32147	6.59E-06
32148	-1.63E-05
32149	3.88E-05
32150	3.44E-05
32151	4.07E-05
32152	6.79E-05
32153	5.07E-05
32154	8.19E-05
32155	4.98E-05
32156	4.50E-05
32157	6.88E-05
32158	4.44E-05
32159	6.33E-05
32160	4.62E-05
32161	2.67E-05
32162	4.86E-05
32163	1.24E-05
32164	4.44E-05
32165	5.55E-05
32166	3.49E-05
32167	6.70E-05
32168	3.41E-05
32169	4.13E-05
32170	3.76E-05
32171	-2.82E-05
32172	-6.19E-06
32173	2.37E-05
32174	5.83E-05
32175	1.01E-04
32176	6.41E-05
32177	8.09E-05
32178	6.58E-05
32179	4.71E-05
32180	6.44E-05
32181	2.71E-05
32182	4.98E-05
32183	3.07E-05
32184	2.56E-05
32185	5.71E-05
32186	4.91E-07
32187	3.40E-05
32188	4.44E-05
32189	4.29E-05
32190	3.94E-05
32191	1.77E-05
32192	7.50E-05
32193	5.51E-05
32194	6.99E-05
32195	7.88E-05
32196	-4.62E-06
32197	-6.26E-06
32198	-5.63E-06
32199	2.66E-05
32200	4.90E-05
32201	9.74E-06
32202	4.90E-05
32203	3.60E-05
32204	4.40E-05
32205	7.23E-05
32206	4.62E-05
32207	8.73E-05
32208	7.73E-05
32209	5.92E-05
32210	8.56E-05
32211	5.37E-05
32212	6.29E-05
32213	6.68E-05
32214	3.37E-05
32215	6.38E-05
32216	3.66E-05
32217	4.14E-05
32218	6.01E-05
32219	2.44E-05
32220	5.27E-05
32221	2.32E-05
32222	-1.98E-05
32223	1.15E-05
32224	6.00E-06
32225	5.15E-05
32226	5.30E-05
32227	3.96E-06
32228	3.38E-05
32229	2.39E-05
32230	2.52E-05
32231	4.82E-05
32232	2.35E-05
32233	5.35E-05
32234	4.53E-05
32235	2.43E-05
32236	4.20E-05
32237	2.10E-05
32238	4.69E-05
32239	6.74E-05
32240	5.48E-05
32241	8.72E-05
32242	5.80E-05
32243	4.31E-05
32244	6.37E-05
32245	2.79E-05
32246	6.48E-05
32247	6.78E-05
32248	4.65E-05
32249	6.58E-05
32250	3.30E-05
32251	2.86E-05
32252	4.69E-05
32253	1.01E-05
32254	4.22E-05
32255	2.25E-05
32256	-2.00E-06
32257	3.34E-05
32258	1.80E-05
32259	3.13E-05
32260	4.46E-05
32261	2.57E-05
32262	7.20E-05
32263	6.37E-05
32264	5.44E-05
32265	7.95E-05
32266	4.15E-05
32267	6.10E-05
32268	7.55E-05
32269	4.60E-05
32270	6.89E-05
32271	4.14E-05
32272	4.81E-05
32273	6.37E-05
32274	2.54E-05
32275	6.10E-05
32276	4.10E-05
32277	4.17E-05
32278	6.84E-05
32279	2.77E-05
32280	3.20E-05
32281	7.71E-06
32282	-2.13E-05
32283	1.70E-05
32284	-3.94E-06
32285	5.57E-06
32286	3.20E-05
32287	2.01E-05
32288	7.34E-05
32289	7.05E-05
32290	6.45E-05
32291	7.85E-05
32292	2.40E-05
32293	2.16E-05
32294	1.48E-05
32295	7.00E-06
32296	5.05E-05
32297	3.20E-05
32298	4.73E-05
32299	6.14E-05
32300	2.77E-05
32301	4.75E-05
32302	3.88E-05
32303	3.40E-05
32304	7.75E-05
32305	5.02E-05
32306	6.07E-05
32307	6.91E-05
32308	3.07E-05
32309	4.52E-05
32310	2.43E-05
32311	4.09E-05
32312	7.42E-05
32313	5.06E-05
32314	5.65E-05
32315	4.62E-05
32316	2.86E-05
32317	6.19E-05
32318	4.03E-05
32319	5.64E-05
32320	6.98E-05
32321	2.85E-05
32322	4.35E-05
32323	2.34E-05
32324	1.71E-05
32325	6.30E-05
32326	3.32E-05
32327	5.08E-05
32328	6.60E-05
32329	3.94E-05
32330	6.53E-05
32331	5.39E-05
32332	3.69E-05
32333	5.83E-05
32334	2.35E-05
32335	3.71E-05
32336	4.38E-05
32337	5.81E-06
32338	3.08E-05
32339	1.72E-05
32340	1.12E-05
32341	5.48E-05
32342	2.83E-05
32343	4.48E-05
32344	5.36E-05
32345	2.34E-05
32346	4.65E-05
32347	3.11E-05
32348	3.80E-05
32349	6.09E-05
32350	3.19E-05
32351	4.99E-05
32352	3.03E-05
32353	1.52E-05
32354	5.51E-05
32355	2.75E-05
32356	3.17E-05
32357	4.38E-05
32358	7.19E-06
32359	3.94E-05
32360	2.75E-05
32361	3.27E-05
32362	4.98E-05
32363	2.20E-05
32364	2.96E-05
32365	1.68E-05
32366	1.46E-05
32367	6.67E-05
32368	6.59E-05
32369	7.09E-05
32370	9.33E-05
32371	5.20E-05
32372	6.61E-05
32373	4.58E-05
32374	7.18E-06
32375	3.26E-05
32376	3.07E-05
32377	3.93E-05
32378	3.76E-05
32379	1.16E-05
32380	6.52E-05
32381	5.17E-05
32382	1.97E-05
32383	4.02E-05
32384	2.60E-05
32385	5.88E-05
32386	6.59E-05
32387	5.36E-05
32388	8.41E-05
32389	5.31E-05
32390	7.78E-05
32391	4.23E-05
32392	3.95E-05
32393	4.93E-05
32394	3.27E-05
32395	6.22E-05
32396	1.51E-05
32397	3.78E-05
32398	4.46E-05
32399	3.38E-05
32400	3.85E-05
32401	-1.31E-05
32402	2.19E-05
32403	8.64E-06
32404	3.78E-05
32405	5.95E-05
32406	3.54E-05
32407	7.90E-05
32408	3.41E-05
32409	5.29E-05
32410	3.19E-05
32411	1.84E-05
32412	3.42E-05
32413	7.28E-06
32414	3.44E-05
32415	1.54E-05
32416	2.78E-05
32417	5.54E-05
32418	4.37E-05
32419	5.21E-05
32420	4.29E-06
32421	4.22E-05
32422	5.67E-05
32423	3.76E-05
32424	7.28E-05
32425	4.00E-05
32426	6.85E-05
32427	5.27E-05
32428	2.51E-05
32429	4.55E-05
32430	1.09E-05
32431	4.46E-05
32432	3.77E-05
32433	5.94E-05
32434	8.32E-05
32435	4.66E-05
32436	8.15E-05
32437	5.51E-05
32438	6.55E-05
32439	6.80E-05
32440	4.18E-05
32441	5.99E-05
32442	1.87E-05
32443	2.90E-05
32444	-6.51E-06
32445	-4.84E-06
32446	3.10E-05
32447	1.47E-05
32448	6.39E-05
32449	5.37E-05
32450	7.62E-05
32451	7.32E-05
32452	4.91E-05
32453	7.86E-05
32454	2.50E-05
32455	3.28E-05
32456	-1.32E-05
32457	4.05E-06
32458	3.65E-05
32459	1.35E-05
32460	5.16E-05
32461	2.39E-05
32462	6.69E-05
32463	5.29E-05
32464	3.26E-05
32465	6.81E-05
32466	3.78E-05
32467	6.10E-05
32468	1.06E-05
32469	3.73E-05
32470	4.69E-05
32471	4.53E-05
32472	7.51E-05
32473	4.69E-05
32474	7.90E-05
32475	3.21E-05
32476	2.68E-05
32477	3.96E-05
32478	1.48E-05
32479	5.71E-05
32480	3.00E-05
32481	5.63E-05
32482	4.10E-05
32483	2.25E-05
32484	4.40E-05
32485	-5.57E-05
32486	-1.73E-06
32487	2.78E-05
32488	6.50E-05
32489	7.96E-05
32490	5.84E-05
32491	8.76E-05
32492	5.01E-05
32493	7.40E-05
32494	4.64E-05
32495	3.07E-05
32496	4.57E-05
32497	1.32E-05
32498	4.76E-05
32499	8.99E-06
32500	2.48E-05
32501	2.62E-05
32502	8.83E-06
32503	4.47E-05
32504	2.30E-05
32505	6.10E-05
32506	4.81E-05
32507	5.48E-05
32508	5.44E-05
32509	2.33E-05
32510	3.87E-05
32511	9.37E-06
32512	3.95E-05
32513	2.15E-05
32514	3.97E-05
32515	7.11E-05
32516	4.71E-05
32517	8.91E-05
32518	4.84E-05
32519	5.66E-05
32520	5.00E-05
32521	3.46E-05
32522	5.66E-05
32523	-9.65E-07
32524	1.04E-05
32525	1.55E-06
32526	1.69E-05
32527	5.43E-05
32528	3.71E-05
32529	7.01E-05
32530	2.34E-05
32531	5.62E-05
32532	5.36E-05
32533	5.68E-05
32534	8.58E-05
32535	4.97E-05
32536	6.75E-05
32537	4.50E-05
32538	5.83E-05
32539	6.54E-05
32540	4.35E-05
32541	7.19E-05
32542	2.74E-05
32543	2.89E-05
32544	1.66E-06
32545	-7.00E-06
32546	1.13E-05
32547	-1.38E-05
32548	3.75E-05
32549	3.56E-05
32550	5.63E-05
32551	7.22E-05
32552	5.45E-05
32553	8.87E-05
32554	5.01E-05
32555	5.74E-05
32556	3.47E-05
32557	9.96E-06
32558	5.13E-05
32559	2.48E-05
32560	6.24E-05
32561	3.31E-05
32562	1.38E-05
32563	3.64E-05
32564	3.95E-06
32565	3.82E-05
32566	2.48E-05
32567	4.83E-05
32568	7.41E-05
32569	5.59E-05
32570	8.64E-05
32571	5.29E-05
32572	7.89E-05
32573	6.64E-05
32574	5.67E-05
32575	7.48E-05
32576	3.39E-05
32577	6.48E-05
32578	3.47E-05
32579	4.71E-05
32580	3.95E-05
32581	8.22E-06
32582	3.52E-05
32583	-2.85E-06
32584	3.46E-05
32585	1.95E-05
32586	5.47E-06
32587	4.89E-05
32588	2.27E-05
32589	4.96E-05
32590	3.16E-05
32591	3.87E-05
32592	7.62E-05
32593	5.40E-05
32594	7.96E-05
32595	4.53E-05
32596	5.18E-05
32597	5.89E-05
32598	2.18E-05
32599	5.14E-05
32600	1.73E-05
32601	4.40E-05
32602	5.46E-05
32603	2.29E-05
32604	5.57E-05
32605	3.88E-05
32606	6.26E-05
32607	5.02E-05
32608	2.73E-05
32609	3.17E-05
32610	-3.16E-06
32611	4.07E-05
32612	2.56E-05
32613	4.16E-05
32614	6.75E-05
32615	4.71E-05
32616	7.74E-05
32617	2.81E-05
32618	3.93E-05
32619	4.32E-05
32620	1.56E-05
32621	3.04E-05
32622	-1.52E-05
32623	7.12E-06
32624	6.16E-06
32625	2.74E-05
32626	8.30E-05
32627	5.71E-05
32628	8.46E-05
32629	5.52E-05
32630	4.75E-05
32631	4.79E-05
32632	1.46E-05
32633	2.98E-05
32634	6.28E-06
32635	2.52E-05
32636	4.06E-05
32637	1.94E-05
32638	6.45E-05
32639	3.17E-05
32640	5.20E-05
32641	4.83E-05
32642	3.65E-05
32643	6.21E-05
32644	2.23E-05
32645	4.50E-05
32646	3.37E-05
32647	3.40E-05
32648	6.59E-05
32649	3.79E-05
32650	6.71E-05
32651	4.48E-05
32652	4.85E-05
32653	6.10E-05
32654	2.79E-05
32655	6.16E-05
32656	1.25E-05
32657	1.11E-05
32658	7.19E-06
32659	7.62E-07
32660	5.21E-05
32661	3.45E-05
32662	7.79E-05
32663	5.22E-05
32664	2.88E-05
32665	2.73E-05
32666	4.90E-06
32667	4.65E-05
32668	1.55E-05
32669	3.85E-05
32670	4.49E-05
32671	2.65E-05
32672	6.42E-05
32673	3.50E-05
32674	8.05E-05
32675	4.75E-05
32676	4.31E-05
32677	4.90E-05
32678	3.12E-05
32679	4.55E-05
32680	6.71E-06
32681	2.50E-05
32682	4.09E-05
32683	3.08E-05
32684	6.66E-05
32685	1.97E-05
32686	3.53E-05
32687	4.22E-05
32688	3.40E-05
32689	8.79E-05
32690	5.55E-05
32691	7.32E-05
32692	7.10E-05
32693	5.10E-05
32694	8.83E-05
32695	5.09E-05
32696	7.05E-05
32697	2.75E-05
32698	-2.38E-06
32699	2.84E-05
32700	-5.29E-06
32701	2.38E-05
32702	3.64E-06
32703	4.53E-05
32704	5.25E-05
32705	7.61E-06
32706	2.95E-05
32707	1.91E-05
32708	6.28E-05
32709	5.35E-05
32710	4.80E-05
32711	5.49E-05
32712	3.29E-05
32713	6.32E-05
32714	2.79E-05
32715	5.29E-05
32716	3.86E-05
32717	3.86E-05
32718	7.08E-05
32719	4.13E-05
32720	7.64E-05
32721	4.07E-05
32722	5.65E-05
32723	6.21E-05
32724	2.13E-05
32725	4.48E-05
32726	2.48E-05
32727	6.32E-05
32728	1.40E-05
32729	1.79E-05
32730	2.55E-05
32731	2.03E-05
32732	6.85E-05
32733	1.66E-05
32734	2.88E-05
32735	2.03E-05
32736	2.41E-05
32737	6.58E-05
32738	4.02E-05
32739	6.76E-05
32740	2.92E-05
32741	2.68E-05
32742	2.20E-05
32743	1.36E-05
32744	5.39E-05
32745	1.39E-05
32746	4.68E-05
32747	3.34E-05
32748	3.85E-05
32749	6.27E-05
32750	3.32E-05
32751	6.11E-05
32752	2.61E-05
32753	4.88E-05
32754	4.75E-05
32755	3.64E-05
32756	6.41E-05
32757	4.17E-05
32758	8.45E-05
32759	3.91E-05
32760	4.82E-05
32761	4.57E-05
32762	9.53E-06
32763	3.66E-05
32764	1.32E-05
32765	5.54E-05
32766	3.17E-05
32767	2.72E-05
32768	3.31E-05
32769	-3.69E-07
32770	4.23E-05
32771	2.23E-05
32772	6.84E-05
32773	4.80E-05
32774	4.78E-05
32775	5.94E-05
32776	3.79E-05
32777	7.27E-05
32778	2.06E-05
32779	3.64E-05
32780	9.72E-06
32781	8.32E-06
32782	3.97E-05
32783	3.22E-05
32784	7.66E-05
32785	4.46E-05
32786	5.51E-05
32787	1.71E-05
32788	2.84E-05
32789	4.05E-05
32790	2.00E-05
32791	5.87E-05
32792	1.92E-05
32793	5.33E-05
32794	4.24E-05
32795	4.47E-05
32796	5.02E-05
32797	2.69E-05
32798	4.29E-05
32799	-7.48E-06
32800	2.35E-05
32801	3.59E-06
32802	4.50E-05
32803	5.13E-05
32804	4.51E-05
32805	6.83E-05
32806	2.88E-05
32807	6.03E-05
32808	2.60E-05
32809	5.41E-05
32810	4.25E-05
32811	6.53E-05
32812	7.48E-05
32813	4.73E-05
32814	6.62E-05
32815	3.17E-05
32816	7.48E-05
32817	3.46E-05
32818	6.03E-05
32819	5.54E-05
32820	3.99E-05
32821	5.25E-05
32822	1.92E-05
32823	3.27E-05
32824	-3.73E-06
32825	-8.23E-06
32826	-4.56E-05
32827	1.39E-05
32828	4.39E-05
32829	2.34E-05
32830	4.23E-05
32831	2.55E-05
32832	6.76E-05
32833	4.94E-05
32834	8.43E-05
32835	5.16E-05
32836	4.50E-05
32837	5.00E-05
32838	4.59E-05
32839	6.57E-05
32840	1.62E-05
32841	6.74E-05
32842	4.85E-05
32843	7.54E-05
32844	5.62E-05
32845	5.82E-05
32846	5.14E-05
32847	1.93E-05
32848	4.21E-05
32849	8.30E-06
32850	5.70E-05
32851	2.88E-05
32852	5.64E-05
32853	3.51E-05
32854	5.36E-05
32855	4.72E-05
32856	3.53E-05
32857	4.44E-05
32858	-8.01E-06
32859	1.15E-05
32860	-1.21E-05
32861	4.11E-05
32862	2.55E-05
32863	7.50E-05
32864	4.74E-05
32865	6.55E-05
32866	4.13E-05
32867	3.23E-05
32868	3.28E-05
32869	-3.61E-06
32870	3.32E-05
32871	1.76E-05
32872	5.72E-05
32873	3.55E-05
32874	7.96E-05
32875	4.78E-05
32876	6.17E-05
32877	5.08E-05
32878	3.54E-05
32879	4.48E-05
32880	1.20E-05
32881	5.48E-05
32882	1.88E-05
32883	6.12E-05
32884	2.66E-05
32885	3.07E-05
32886	2.30E-05
32887	2.12E-05
32888	5.07E-05
32889	4.64E-05
32890	6.76E-05
32891	3.12E-05
32892	6.09E-05
32893	2.37E-05
32894	4.70E-05
32895	2.74E-05
32896	3.05E-05
32897	4.11E-05
32898	3.19E-05
32899	7.14E-05
32900	4.59E-05
32901	8.58E-05
32902	4.08E-05
32903	7.10E-05
32904	3.58E-05
32905	4.49E-05
32906	4.09E-05
32907	2.64E-05
32908	4.81E-05
32909	3.04E-05
32910	7.11E-05
32911	3.77E-05
32912	7.37E-05
32913	4.03E-05
32914	7.02E-05
32915	3.99E-05
32916	2.72E-05
32917	1.63E-05
32918	1.28E-06
32919	4.63E-05
32920	2.76E-05
32921	6.01E-05
32922	2.77E-05
32923	5.52E-05
32924	2.54E-05
32925	3.70E-05
32926	3.57E-05
32927	1.50E-05
32928	2.87E-05
32929	-1.24E-05
32930	3.37E-05
32931	2.60E-05
32932	6.13E-05
32933	4.44E-05
32934	3.05E-05
32935	5.28E-05
32936	3.51E-05
32937	5.55E-05
32938	1.62E-05
32939	5.22E-05
32940	1.23E-05
32941	4.43E-05
32942	4.39E-05
32943	4.36E-05
32944	7.45E-05
32945	4.74E-05
32946	7.05E-05
32947	2.74E-05
32948	5.66E-05
32949	3.74E-05
32950	3.72E-05
32951	3.91E-05
32952	2.57E-05
32953	5.40E-05
32954	1.18E-05
32955	2.58E-05
32956	-9.34E-06
32957	4.10E-05
32958	4.32E-05
32959	5.89E-05
32960	6.62E-05
32961	2.95E-05
32962	4.96E-05
32963	7.55E-06
32964	3.88E-05
32965	1.78E-05
32966	4.81E-05
32967	2.67E-05
32968	1.82E-05
32969	3.30E-05
32970	1.65E-05
32971	5.74E-05
32972	1.72E-05
32973	6.45E-05
32974	4.25E-05
32975	8.39E-05
32976	6.35E-05
32977	7.48E-05
32978	7.25E-05
32979	3.46E-05
32980	4.17E-05
32981	1.99E-05
32982	5.51E-05
32983	1.16E-05
32984	2.52E-05
32985	-2.87E-08
32986	2.75E-05
32987	3.11E-05
32988	2.82E-06
32989	6.44E-05
32990	4.42E-05
32991	7.38E-05
32992	3.88E-05
32993	4.94E-05
32994	5.07E-05
32995	3.13E-05
32996	4.71E-05
32997	1.37E-05
32998	4.93E-05
32999	2.42E-05
3.30E+04	4.97E-05
33001	3.87E-05
33002	3.15E-05
33003	5.00E-05
33004	1.90E-05
33005	6.11E-05
33006	2.86E-05
33007	4.59E-05
33008	4.73E-05
33009	4.13E-05
33010	4.66E-05
33011	2.11E-05
33012	7.14E-05
33013	3.28E-05
33014	6.63E-05
33015	3.26E-05
33016	1.24E-05
33017	2.90E-05
33018	1.40E-05
33019	4.90E-05
33020	2.93E-06
33021	3.33E-05
33022	2.54E-05
33023	4.44E-05
33024	6.00E-05
33025	4.26E-05
33026	6.13E-05
33027	1.53E-05
33028	4.74E-05
33029	2.27E-05
33030	3.08E-05
33031	6.13E-05
33032	4.14E-05
33033	6.70E-05
33034	4.26E-05
33035	7.34E-05
33036	5.06E-05
33037	5.40E-05
33038	4.99E-05
33039	4.30E-05
33040	6.71E-05
33041	2.12E-05
33042	5.02E-05
33043	3.87E-05
33044	6.44E-05
33045	6.57E-05
33046	3.58E-05
33047	4.56E-05
33048	-3.88E-06
33049	3.05E-05
33050	1.53E-05
33051	3.64E-05
33052	6.25E-05
33053	4.17E-05
33054	6.97E-05
33055	3.11E-05
33056	5.75E-05
33057	2.84E-05
33058	1.90E-05
33059	1.56E-05
33060	-1.17E-05
33061	2.84E-05
33062	1.08E-05
33063	5.80E-05
33064	3.46E-05
33065	2.92E-05
33066	4.81E-05
33067	3.64E-05
33068	7.05E-05
33069	2.35E-05
33070	3.19E-05
33071	6.67E-06
33072	-9.28E-06
33073	2.52E-05
33074	1.13E-05
33075	6.65E-05
33076	5.29E-05
33077	8.45E-05
33078	6.54E-05
33079	6.86E-05
33080	7.27E-05
33081	1.95E-05
33082	4.58E-05
33083	1.41E-05
33084	4.19E-05
33085	3.98E-05
33086	3.80E-05
33087	5.91E-05
33088	2.00E-05
33089	5.05E-05
33090	1.10E-05
33091	2.44E-05
33092	3.24E-05
33093	2.90E-05
33094	4.86E-05
33095	1.55E-05
33096	5.82E-05
33097	3.26E-05
33098	5.75E-05
33099	6.07E-05
33100	3.34E-05
33101	5.44E-05
33102	1.44E-05
33103	4.98E-05
33104	2.73E-05
33105	4.63E-05
33106	4.65E-05
33107	2.49E-05
33108	6.20E-05
33109	3.86E-05
33110	6.90E-05
33111	3.86E-05
33112	5.05E-05
33113	4.89E-05
33114	4.15E-05
33115	6.37E-05
33116	1.40E-05
33117	3.71E-05
33118	1.49E-05
33119	3.74E-05
33120	4.99E-05
33121	2.67E-05
33122	6.20E-05
33123	3.72E-05
33124	6.13E-05
33125	3.28E-05
33126	3.23E-05
33127	4.47E-05
33128	4.12E-05
33129	8.26E-05
33130	3.59E-05
33131	5.43E-05
33132	4.45E-05
33133	4.43E-05
33134	7.29E-05
33135	4.30E-05
33136	5.99E-05
33137	2.47E-06
33138	2.33E-05
33139	1.00E-05
33140	3.89E-07
33141	1.68E-05
33142	-4.13E-06
33143	4.50E-05
33144	2.94E-05
33145	5.76E-05
33146	4.94E-05
33147	4.53E-05
33148	5.56E-05
33149	2.31E-05
33150	5.69E-05
33151	1.29E-05
33152	2.10E-05
33153	1.93E-05
33154	1.65E-05
33155	6.05E-05
33156	3.24E-05
33157	6.52E-05
33158	2.91E-05
33159	5.57E-05
33160	6.31E-05
33161	4.66E-05
33162	7.46E-05
33163	4.59E-05
33164	7.02E-05
33165	3.92E-05
33166	4.97E-05
33167	4.16E-05
33168	5.95E-06
33169	3.67E-05
33170	9.04E-06
33171	4.90E-05
33172	3.95E-05
33173	5.19E-05
33174	4.66E-05
33175	1.53E-05
33176	5.10E-05
33177	1.80E-05
33178	4.87E-05
33179	2.25E-05
33180	2.79E-05
33181	4.61E-05
33182	2.91E-05
33183	6.07E-05
33184	2.64E-05
33185	7.50E-05
33186	6.47E-05
33187	5.96E-05
33188	6.10E-05
33189	1.08E-05
33190	4.15E-05
33191	9.70E-06
33192	2.26E-05
33193	7.55E-07
33194	-1.67E-05
33195	6.17E-06
33196	-6.09E-06
33197	4.11E-05
33198	1.31E-05
33199	5.86E-05
33200	4.93E-05
33201	4.21E-05
33202	6.48E-05
33203	4.55E-05
33204	7.47E-05
33205	3.13E-05
33206	5.90E-05
33207	5.37E-05
33208	5.53E-05
33209	4.73E-05
33210	4.36E-06
33211	4.64E-05
33212	1.69E-05
33213	5.03E-05
33214	4.45E-05
33215	4.23E-05
33216	5.45E-05
33217	1.72E-05
33218	6.49E-05
33219	5.14E-05
33220	7.78E-05
33221	4.95E-05
33222	2.50E-05
33223	4.36E-05
33224	2.02E-05
33225	5.40E-05
33226	2.35E-05
33227	4.81E-05
33228	4.60E-05
33229	3.24E-05
33230	5.22E-05
33231	5.53E-06
33232	2.27E-05
33233	2.20E-07
33234	2.45E-05
33235	4.95E-05
33236	2.50E-05
33237	5.81E-05
33238	1.80E-05
33239	3.12E-05
33240	4.39E-05
33241	3.13E-05
33242	7.87E-05
33243	4.94E-05
33244	6.97E-05
33245	4.68E-05
33246	2.21E-05
33247	5.07E-05
33248	1.96E-05
33249	4.14E-05
33250	2.40E-05
33251	1.66E-05
33252	4.87E-05
33253	2.29E-05
33254	4.55E-05
33255	6.80E-06
33256	1.25E-05
33257	4.38E-05
33258	8.20E-06
33259	3.75E-05
33260	1.88E-05
33261	4.05E-05
33262	3.77E-05
33263	2.11E-05
33264	4.57E-05
33265	7.73E-06
33266	5.41E-05
33267	5.21E-05
33268	4.09E-05
33269	4.89E-05
33270	2.89E-05
33271	7.78E-05
33272	3.10E-05
33273	3.39E-05
33274	3.74E-05
33275	1.38E-05
33276	4.97E-05
33277	2.52E-05
33278	5.57E-05
33279	6.53E-05
33280	4.79E-05
33281	8.80E-05
33282	4.79E-05
33283	5.61E-05
33284	2.75E-05
33285	1.98E-05
33286	5.13E-05
33287	1.58E-05
33288	4.30E-05
33289	3.16E-05
33290	3.57E-05
33291	7.23E-05
33292	4.11E-05
33293	7.28E-05
33294	6.01E-05
33295	3.80E-05
33296	5.66E-05
33297	2.53E-05
33298	6.06E-05
33299	3.47E-05
33300	3.36E-05
33301	4.37E-05
33302	2.51E-05
33303	6.41E-05
33304	2.48E-05
33305	5.92E-05
33306	5.96E-05
33307	5.51E-05
33308	7.84E-05
33309	3.60E-05
33310	6.84E-05
33311	4.82E-05
33312	3.69E-05
33313	5.08E-05
33314	1.93E-05
33315	4.21E-05
33316	6.95E-06
33317	8.73E-06
33318	3.34E-05
33319	2.10E-05
33320	4.27E-05
33321	2.20E-06
33322	2.72E-05
33323	2.81E-05
33324	7.44E-06
33325	4.82E-05
33326	1.79E-05
33327	4.60E-05
33328	2.56E-05
33329	1.29E-05
33330	3.68E-05
33331	1.12E-05
33332	3.71E-05
33333	7.45E-05
33334	5.09E-05
33335	7.85E-05
33336	5.73E-05
33337	3.44E-05
33338	6.68E-05
33339	4.29E-05
33340	6.44E-05
33341	7.28E-05
33342	3.83E-05
33343	5.65E-05
33344	8.79E-06
33345	-8.58E-06
33346	1.14E-05
33347	-2.66E-05
33348	2.22E-05
33349	2.62E-05
33350	8.19E-06
33351	1.88E-05
33352	-1.15E-05
33353	1.31E-05
33354	5.68E-05
33355	3.01E-05
33356	5.11E-05
33357	4.62E-05
33358	3.67E-05
33359	7.83E-05
33360	5.03E-05
33361	6.65E-05
33362	7.99E-05
33363	3.84E-05
33364	3.45E-05
33365	3.59E-05
33366	1.86E-05
33367	4.45E-05
33368	1.42E-05
33369	2.90E-05
33370	5.50E-05
33371	2.93E-05
33372	4.93E-05
33373	4.46E-05
33374	2.70E-05
33375	6.37E-05
33376	3.72E-05
33377	2.88E-05
33378	6.63E-05
33379	2.39E-05
33380	4.61E-05
33381	4.75E-05
33382	1.91E-05
33383	4.87E-05
33384	3.42E-05
33385	3.85E-05
33386	5.85E-05
33387	1.91E-05
33388	4.67E-05
33389	4.37E-05
33390	2.90E-05
33391	7.33E-05
33392	4.90E-05
33393	4.98E-05
33394	6.49E-05
33395	2.49E-05
33396	3.31E-05
33397	4.37E-05
33398	2.14E-05
33399	5.17E-05
33400	3.96E-05
33401	4.87E-05
33402	7.80E-05
33403	3.37E-05
33404	6.21E-05
33405	6.07E-05
33406	2.89E-05
33407	5.59E-05
33408	2.82E-05
33409	4.33E-06
33410	2.42E-05
33411	-7.97E-07
33412	2.46E-05
33413	3.73E-05
33414	1.10E-05
33415	4.39E-05
33416	1.02E-05
33417	2.16E-06
33418	4.96E-05
33419	3.54E-05
33420	5.45E-05
33421	5.41E-05
33422	2.25E-05
33423	5.60E-05
33424	3.43E-05
33425	2.20E-05
33426	5.42E-05
33427	3.34E-05
33428	5.74E-05
33429	5.46E-05
33430	2.79E-05
33431	5.93E-05
33432	3.00E-05
33433	3.90E-05
33434	5.34E-05
33435	2.66E-05
33436	5.37E-05
33437	2.33E-05
33438	3.59E-05
33439	5.89E-05
33440	2.65E-05
33441	4.62E-05
33442	3.48E-05
33443	3.39E-05
33444	5.45E-05
33445	2.37E-05
33446	6.03E-05
33447	4.76E-05
33448	2.24E-05
33449	4.35E-05
33450	4.44E-06
33451	3.98E-05
33452	4.44E-05
33453	2.40E-05
33454	6.31E-05
33455	3.06E-05
33456	4.68E-05
33457	5.19E-05
33458	1.35E-05
33459	4.64E-05
33460	3.68E-05
33461	3.93E-05
33462	6.89E-05
33463	3.76E-05
33464	6.71E-05
33465	5.84E-05
33466	2.94E-05
33467	4.90E-05
33468	8.88E-06
33469	1.84E-05
33470	1.88E-05
33471	1.87E-07
33472	3.00E-05
33473	1.04E-06
33474	2.88E-05
33475	4.17E-05
33476	3.16E-05
33477	7.18E-05
33478	4.00E-05
33479	5.47E-05
33480	4.79E-05
33481	1.55E-05
33482	4.98E-05
33483	3.30E-05
33484	2.81E-05
33485	6.13E-05
33486	4.86E-05
33487	5.53E-05
33488	4.33E-05
33489	5.87E-06
33490	4.39E-05
33491	3.48E-05
33492	2.29E-05
33493	2.41E-05
33494	-1.74E-05
33495	5.92E-06
33496	3.96E-05
33497	2.72E-05
33498	5.91E-05
33499	5.05E-05
33500	4.10E-05
33501	7.54E-05
33502	5.89E-05
33503	5.94E-05
33504	7.14E-05
33505	4.06E-05
33506	6.71E-05
33507	3.85E-05
33508	1.63E-05
33509	2.62E-05
33510	-6.79E-06
33511	1.57E-05
33512	4.34E-05
33513	3.19E-05
33514	6.78E-05
33515	3.41E-05
33516	8.00E-06
33517	3.37E-05
33518	2.14E-06
33519	1.47E-05
33520	4.21E-05
33521	2.85E-05
33522	6.69E-05
33523	4.35E-05
33524	3.08E-05
33525	6.07E-05
33526	2.34E-05
33527	2.52E-05
33528	5.95E-05
33529	2.87E-05
33530	5.10E-05
33531	3.76E-05
33532	1.86E-05
33533	5.12E-05
33534	3.66E-05
33535	4.40E-05
33536	6.22E-05
33537	2.24E-05
33538	5.18E-05
33539	5.20E-05
33540	3.03E-05
33541	6.77E-05
33542	4.53E-05
33543	5.25E-05
33544	7.40E-05
33545	4.86E-05
33546	8.11E-05
33547	6.52E-05
33548	4.17E-05
33549	5.97E-05
33550	2.32E-05
33551	4.11E-05
33552	3.43E-05
33553	7.02E-06
33554	3.63E-05
33555	1.70E-05
33556	1.72E-05
33557	3.70E-05
33558	1.03E-05
33559	5.66E-05
33560	7.00E-05
33561	4.55E-05
33562	7.80E-05
33563	4.42E-05
33564	3.98E-05
33565	4.19E-05
33566	4.38E-06
33567	3.39E-05
33568	3.18E-05
33569	1.11E-05
33570	2.33E-05
33571	-2.64E-05
33572	-1.19E-05
33573	2.18E-05
33574	3.02E-05
33575	8.24E-05
33576	6.01E-05
33577	5.49E-05
33578	7.83E-05
33579	5.21E-05
33580	6.24E-05
33581	5.89E-05
33582	2.24E-05
33583	4.20E-05
33584	2.45E-05
33585	1.35E-05
33586	3.62E-05
33587	1.13E-05
33588	2.86E-05
33589	2.91E-05
33590	-1.08E-05
33591	3.40E-05
33592	3.68E-05
33593	4.01E-05
33594	6.21E-05
33595	3.58E-05
33596	5.99E-05
33597	6.94E-05
33598	4.85E-05
33599	8.13E-05
33600	6.32E-05
33601	4.84E-05
33602	6.98E-05
33603	3.62E-05
33604	3.61E-05
33605	3.62E-05
33606	1.97E-05
33607	5.83E-05
33608	3.43E-05
33609	2.19E-05
33610	5.36E-05
33611	2.60E-05
33612	4.16E-05
33613	4.76E-05
33614	1.40E-05
33615	2.78E-05
33616	-2.96E-06
33617	-1.42E-05
33618	3.20E-05
33619	2.59E-05
33620	5.32E-05
33621	6.89E-05
33622	4.39E-05
33623	6.06E-05
33624	5.60E-05
33625	3.46E-05
33626	6.21E-05
33627	3.90E-05
33628	4.31E-05
33629	5.23E-05
33630	2.30E-05
33631	3.67E-05
33632	2.43E-05
33633	3.02E-07
33634	3.99E-05
33635	2.18E-05
33636	3.27E-05
33637	5.86E-05
33638	8.02E-06
33639	2.46E-05
33640	3.36E-05
33641	5.74E-06
33642	3.35E-05
33643	-4.98E-06
33644	-2.20E-06
33645	4.93E-05
33646	4.03E-05
33647	6.24E-05
33648	7.53E-05
33649	4.30E-05
33650	6.98E-05
33651	3.71E-05
33652	2.34E-05
33653	5.55E-05
33654	3.71E-05
33655	5.61E-05
33656	6.46E-05
33657	1.80E-05
33658	-8.92E-06
33659	1.67E-05
33660	3.45E-05
33661	7.80E-05
33662	5.80E-05
33663	5.09E-05
33664	3.73E-05
33665	-2.50E-05
33666	5.81E-06
33667	2.36E-05
33668	1.22E-05
33669	6.11E-05
33670	4.31E-05
33671	4.37E-05
33672	8.28E-05
33673	4.96E-05
33674	6.57E-05
33675	7.03E-05
33676	3.33E-05
33677	5.43E-05
33678	3.03E-05
33679	-8.51E-06
33680	2.30E-05
33681	1.89E-05
33682	4.94E-05
33683	7.15E-05
33684	4.12E-05
33685	7.30E-05
33686	7.10E-05
33687	4.70E-05
33688	6.27E-05
33689	2.73E-05
33690	2.38E-05
33691	3.58E-05
33692	-3.63E-06
33693	3.45E-05
33694	4.77E-05
33695	1.37E-05
33696	5.11E-05
33697	4.14E-05
33698	4.67E-05
33699	7.54E-05
33700	4.94E-05
33701	6.02E-05
33702	4.74E-05
33703	1.47E-05
33704	3.79E-05
33705	-2.74E-06
33706	-3.04E-05
33707	1.31E-05
33708	-3.09E-06
33709	3.68E-05
33710	6.44E-05
33711	3.22E-05
33712	5.84E-05
33713	6.12E-05
33714	3.55E-05
33715	5.10E-05
33716	1.88E-05
33717	2.93E-05
33718	6.70E-05
33719	4.77E-05
33720	6.41E-05
33721	6.07E-05
33722	3.37E-05
33723	5.66E-05
33724	3.83E-05
33725	2.59E-05
33726	3.96E-05
33727	7.59E-06
33728	2.18E-05
33729	4.80E-05
33730	3.60E-05
33731	4.16E-05
33732	-1.16E-06
33733	-1.60E-08
33734	4.65E-05
33735	1.96E-05
33736	1.52E-05
33737	5.30E-05
33738	3.89E-05
33739	8.05E-05
33740	7.57E-05
33741	3.66E-05
33742	6.76E-05
33743	5.60E-05
33744	5.04E-05
33745	3.76E-05
33746	-1.53E-05
33747	5.24E-06
33748	3.92E-05
33749	7.04E-06
33750	2.45E-05
33751	2.52E-05
33752	3.31E-05
33753	6.31E-05
33754	4.00E-05
33755	5.45E-05
33756	5.55E-05
33757	1.88E-05
33758	5.35E-05
33759	5.36E-05
33760	4.78E-05
33761	8.49E-05
33762	5.88E-05
33763	5.91E-05
33764	6.59E-05
33765	2.07E-05
33766	3.73E-05
33767	1.08E-05
33768	-1.05E-05
33769	1.43E-05
33770	9.10E-06
33771	2.13E-05
33772	5.01E-05
33773	2.94E-05
33774	5.65E-05
33775	7.02E-05
33776	4.24E-05
33777	7.98E-05
33778	4.21E-05
33779	2.59E-05
33780	4.75E-05
33781	1.96E-05
33782	4.44E-05
33783	6.77E-05
33784	3.99E-05
33785	4.35E-05
33786	3.73E-05
33787	3.42E-05
33788	6.98E-05
33789	4.25E-05
33790	3.68E-05
33791	5.60E-05
33792	3.29E-05
33793	5.80E-05
33794	4.63E-05
33795	1.82E-05
33796	4.38E-05
33797	3.23E-05
33798	3.25E-05
33799	5.39E-05
33800	1.79E-05
33801	1.46E-05
33802	3.19E-05
33803	2.95E-06
33804	3.31E-05
33805	4.56E-05
33806	2.02E-05
33807	4.00E-05
33808	9.58E-06
33809	1.76E-05
33810	4.18E-05
33811	2.63E-05
33812	5.29E-05
33813	5.71E-05
33814	2.81E-05
33815	5.10E-05
33816	3.08E-05
33817	4.24E-05
33818	7.56E-05
33819	5.02E-05
33820	5.39E-05
33821	6.08E-05
33822	3.42E-05
33823	5.49E-05
33824	3.77E-05
33825	2.53E-05
33826	4.05E-05
33827	3.85E-06
33828	3.16E-05
33829	3.12E-05
33830	-1.71E-05
33831	2.67E-05
33832	3.96E-05
33833	4.44E-05
33834	7.81E-05
33835	3.84E-05
33836	3.77E-05
33837	5.16E-05
33838	7.30E-06
33839	3.13E-05
33840	3.69E-05
33841	3.05E-05
33842	7.05E-05
33843	5.57E-05
33844	3.36E-05
33845	3.38E-05
33846	-7.20E-06
33847	1.70E-05
33848	2.24E-05
33849	-1.25E-05
33850	2.53E-05
33851	2.46E-05
33852	3.32E-05
33853	6.27E-05
33854	3.84E-05
33855	6.42E-05
33856	7.31E-05
33857	4.44E-05
33858	7.62E-05
33859	6.09E-05
33860	4.34E-05
33861	6.58E-05
33862	3.21E-05
33863	3.99E-05
33864	4.39E-05
33865	2.73E-05
33866	6.88E-05
33867	5.52E-05
33868	3.93E-05
33869	5.61E-05
33870	1.39E-05
33871	2.81E-05
33872	3.41E-05
33873	1.00E-06
33874	3.14E-05
33875	9.20E-06
33876	-1.06E-05
33877	2.76E-05
33878	1.47E-05
33879	3.43E-05
33880	4.25E-05
33881	2.52E-05
33882	7.13E-05
33883	6.27E-05
33884	4.89E-05
33885	7.89E-05
33886	5.60E-05
33887	6.21E-05
33888	6.40E-05
33889	3.45E-06
33890	2.16E-05
33891	3.07E-05
33892	5.80E-06
33893	2.78E-05
33894	1.88E-05
33895	2.62E-05
33896	6.35E-05
33897	2.55E-05
33898	5.07E-05
33899	4.01E-05
33900	2.16E-05
33901	4.91E-05
33902	2.81E-05
33903	2.87E-05
33904	6.35E-05
33905	2.94E-05
33906	2.84E-05
33907	2.68E-05
33908	2.64E-05
33909	7.55E-05
33910	6.24E-05
33911	6.27E-05
33912	7.57E-05
33913	4.39E-05
33914	5.56E-05
33915	4.94E-05
33916	2.36E-05
33917	5.32E-05
33918	2.30E-05
33919	1.81E-05
33920	4.28E-05
33921	1.83E-05
33922	3.42E-05
33923	1.93E-05
33924	3.67E-06
33925	5.76E-05
33926	3.64E-05
33927	4.77E-05
33928	4.29E-05
33929	4.87E-06
33930	4.55E-05
33931	3.77E-05
33932	4.35E-05
33933	6.95E-05
33934	3.59E-05
33935	3.65E-05
33936	2.04E-05
33937	1.10E-05
33938	6.46E-05
33939	4.10E-05
33940	5.87E-05
33941	7.63E-05
33942	4.73E-05
33943	8.17E-05
33944	6.17E-05
33945	4.40E-05
33946	6.43E-05
33947	1.23E-05
33948	1.00E-05
33949	2.20E-05
33950	-1.59E-05
33951	2.08E-05
33952	-3.94E-06
33953	-7.36E-05
33954	2.17E-05
33955	1.99E-05
33956	5.88E-05
33957	6.70E-05
33958	4.57E-05
33959	6.28E-05
33960	4.24E-05
33961	5.43E-05
33962	6.86E-05
33963	4.90E-05
33964	8.34E-05
33965	4.56E-05
33966	3.86E-05
33967	6.58E-05
33968	4.48E-05
33969	8.58E-05
33970	7.01E-05
33971	4.28E-05
33972	7.17E-05
33973	3.43E-05
33974	4.31E-05
33975	1.32E-05
33976	-3.36E-05
33977	-1.49E-07
33978	-9.10E-06
33979	1.28E-05
33980	5.12E-05
33981	3.00E-05
33982	4.33E-05
33983	5.47E-05
33984	4.50E-05
33985	8.87E-05
33986	5.94E-05
33987	6.59E-05
33988	6.94E-05
33989	3.39E-05
33990	4.63E-05
33991	1.21E-05
33992	2.03E-05
33993	2.36E-05
33994	3.52E-06
33995	4.47E-05
33996	3.07E-05
33997	6.65E-05
33998	8.17E-05
33999	5.71E-05
3.40E+04	7.64E-05
34001	4.29E-05
34002	5.82E-05
34003	5.43E-05
34004	3.19E-05
34005	6.68E-05
34006	1.75E-05
34007	1.97E-05
34008	1.76E-05
34009	-9.38E-06
34010	1.54E-05
34011	2.04E-06
34012	2.80E-05
34013	5.27E-05
34014	3.60E-05
34015	6.94E-05
34016	3.78E-05
34017	4.86E-05
34018	6.93E-05
34019	3.63E-05
34020	5.00E-05
34021	2.11E-05
34022	4.21E-05
34023	5.24E-05
34024	2.57E-05
34025	5.63E-05
34026	2.41E-05
34027	2.42E-05
34028	2.34E-05
34029	-4.21E-06
34030	2.84E-05
34031	3.38E-07
34032	-3.15E-07
34033	3.58E-05
34034	9.92E-06
34035	3.84E-05
34036	3.29E-05
34037	3.00E-05
34038	7.50E-05
34039	4.65E-05
34040	5.23E-05
34041	4.64E-05
34042	-1.16E-05
34043	6.04E-06
34044	4.13E-06
34045	3.23E-05
34046	7.17E-05
34047	5.39E-05
34048	8.54E-05
34049	6.11E-05
34050	3.11E-05
34051	5.76E-05
34052	1.59E-05
34053	2.86E-05
34054	3.80E-05
34055	2.59E-05
34056	6.43E-05
34057	4.44E-05
34058	5.72E-05
34059	7.60E-05
34060	3.74E-05
34061	6.14E-05
34062	3.93E-05
34063	2.49E-05
34064	4.28E-05
34065	-7.22E-06
34066	9.75E-06
34067	1.02E-05
34068	1.11E-05
34069	3.19E-05
34070	-5.48E-05
34071	2.65E-05
34072	5.84E-05
34073	4.27E-05
34074	8.10E-05
34075	4.34E-05
34076	4.66E-05
34077	5.10E-05
34078	2.95E-05
34079	6.23E-05
34080	3.04E-05
34081	2.79E-05
34082	4.17E-05
34083	1.51E-05
34084	5.33E-05
34085	3.75E-05
34086	3.80E-05
34087	5.40E-05
34088	2.23E-05
34089	7.14E-05
34090	6.25E-05
34091	5.84E-05
34092	7.07E-05
34093	3.07E-05
34094	4.54E-05
34095	1.99E-05
34096	2.36E-05
34097	6.75E-05
34098	1.98E-05
34099	5.66E-05
34100	5.40E-05
34101	5.65E-05
34102	6.88E-05
34103	3.07E-05
34104	6.18E-05
34105	5.00E-05
34106	4.67E-05
34107	6.44E-05
34108	3.28E-05
34109	5.09E-05
34110	2.64E-05
34111	3.26E-05
34112	4.39E-05
34113	7.45E-06
34114	3.91E-05
34115	2.88E-05
34116	3.74E-05
34117	6.97E-05
34118	2.97E-05
34119	6.18E-05
34120	5.42E-05
34121	3.91E-05
34122	5.20E-05
34123	-6.91E-06
34124	1.38E-05
34125	2.85E-05
34126	1.36E-05
34127	4.07E-05
34128	1.84E-05
34129	3.81E-05
34130	4.45E-05
34131	1.61E-05
34132	5.19E-05
34133	3.29E-05
34134	4.68E-05
34135	5.93E-05
34136	3.55E-05
34137	6.59E-05
34138	5.22E-05
34139	3.77E-05
34140	6.44E-05
34141	3.70E-05
34142	5.52E-05
34143	6.03E-05
34144	9.55E-06
34145	1.96E-05
34146	-8.81E-06
34147	1.17E-05
34148	3.27E-05
34149	1.59E-05
34150	6.12E-05
34151	4.85E-05
34152	5.07E-05
34153	7.64E-05
34154	3.82E-05
34155	4.11E-05
34156	1.78E-05
34157	2.21E-06
34158	1.97E-05
34159	5.62E-06
34160	4.00E-05
34161	4.75E-05
34162	2.90E-05
34163	6.13E-05
34164	3.33E-05
34165	4.67E-05
34166	6.06E-05
34167	2.48E-05
34168	5.29E-05
34169	3.73E-05
34170	3.20E-05
34171	5.24E-05
34172	1.68E-05
34173	2.38E-05
34174	3.30E-05
34175	3.20E-05
34176	7.48E-05
34177	4.12E-05
34178	5.57E-05
34179	4.63E-05
34180	1.13E-05
34181	5.24E-05
34182	3.02E-05
34183	2.78E-05
34184	4.80E-05
34185	-6.39E-06
34186	8.38E-06
34187	1.15E-05
34188	1.19E-05
34189	4.50E-05
34190	2.47E-05
34191	5.81E-05
34192	8.41E-05
34193	5.84E-05
34194	8.36E-05
34195	5.42E-05
34196	4.66E-05
34197	7.26E-05
34198	2.48E-05
34199	5.55E-05
34200	4.10E-05
34201	1.82E-05
34202	5.11E-05
34203	3.20E-05
34204	5.19E-05
34205	5.88E-05
34206	2.91E-05
34207	6.27E-05
34208	2.50E-05
34209	1.55E-05
34210	3.32E-05
34211	7.35E-06
34212	3.70E-05
34213	2.71E-05
34214	1.32E-05
34215	3.31E-05
34216	1.78E-05
34217	2.52E-05
34218	4.48E-05
34219	2.35E-05
34220	6.16E-05
34221	6.05E-05
34222	5.06E-05
34223	7.17E-05
34224	2.80E-05
34225	4.15E-05
34226	3.19E-05
34227	1.62E-06
34228	3.10E-05
34229	2.59E-06
34230	2.99E-06
34231	3.00E-05
34232	1.07E-05
34233	5.57E-05
34234	4.81E-05
34235	4.25E-05
34236	6.50E-05
34237	1.80E-05
34238	3.61E-05
34239	5.88E-05
34240	3.50E-05
34241	5.63E-05
34242	1.71E-05
34243	2.32E-05
34244	4.61E-05
34245	1.21E-05
34246	3.01E-05
34247	2.48E-05
34248	2.62E-05
34249	7.70E-05
34250	5.62E-05
34251	7.11E-05
34252	6.92E-05
34253	3.65E-05
34254	5.64E-05
34255	2.66E-05
34256	3.36E-05
34257	2.79E-05
34258	4.10E-07
34259	4.03E-05
34260	4.08E-05
34261	-5.50E-05
34262	8.67E-06
34263	2.24E-05
34264	5.03E-05
34265	4.31E-05
34266	2.87E-05
34267	6.89E-05
34268	5.79E-05
34269	7.71E-05
34270	6.55E-05
34271	2.70E-05
34272	6.17E-05
34273	3.48E-05
34274	6.67E-05
34275	6.17E-05
34276	5.07E-05
34277	6.61E-05
34278	3.69E-05
34279	6.91E-05
34280	3.96E-05
34281	3.68E-05
34282	4.97E-05
34283	2.22E-05
34284	6.53E-05
34285	3.12E-05
34286	5.44E-05
34287	2.80E-05
34288	1.68E-05
34289	3.05E-05
34290	1.04E-05
34291	4.72E-05
34292	3.25E-05
34293	4.48E-05
34294	7.16E-05
34295	3.51E-05
34296	7.06E-05
34297	4.51E-05
34298	3.89E-05
34299	3.10E-05
34300	-2.26E-05
34301	1.14E-05
34302	-4.23E-06
34303	3.05E-05
34304	2.59E-05
34305	-4.96E-06
34306	2.92E-05
34307	9.96E-06
34308	4.98E-05
34309	5.53E-05
34310	2.86E-05
34311	6.18E-05
34312	3.58E-05
34313	4.37E-05
34314	4.80E-05
34315	2.43E-05
34316	5.43E-05
34317	2.48E-05
34318	2.78E-05
34319	5.33E-05
34320	1.61E-05
34321	4.02E-05
34322	-1.88E-06
34323	-2.35E-06
34324	4.73E-05
34325	4.59E-05
34326	7.77E-05
34327	1.99E-05
34328	1.10E-05
34329	1.52E-05
34330	2.59E-06
34331	3.76E-05
34332	-3.47E-07
34333	5.55E-05
34334	7.13E-05
34335	5.78E-05
34336	7.97E-05
34337	2.95E-05
34338	6.00E-05
34339	6.04E-05
34340	4.99E-05
34341	6.39E-05
34342	2.47E-05
34343	5.63E-05
34344	3.01E-05
34345	-4.71E-06
34346	2.30E-05
34347	8.53E-06
34348	3.90E-05
34349	3.05E-05
34350	3.54E-05
34351	5.75E-05
34352	3.16E-05
34353	5.32E-05
34354	-3.03E-06
34355	8.65E-06
34356	4.84E-05
34357	3.11E-05
34358	7.91E-05
34359	5.93E-05
34360	6.93E-05
34361	7.54E-05
34362	1.21E-05
34363	3.18E-05
34364	-4.53E-07
34365	1.77E-05
34366	3.60E-05
34367	2.22E-05
34368	5.96E-05
34369	4.09E-05
34370	7.93E-05
34371	5.77E-05
34372	6.42E-05
34373	7.73E-05
34374	3.69E-05
34375	5.04E-05
34376	1.11E-05
34377	3.68E-05
34378	3.02E-05
34379	1.96E-05
34380	3.05E-05
34381	-9.99E-08
34382	3.14E-05
34383	1.26E-05
34384	4.87E-05
34385	4.98E-05
34386	3.75E-05
34387	6.97E-05
34388	3.41E-05
34389	6.46E-05
34390	3.11E-05
34391	3.89E-05
34392	5.15E-05
34393	1.89E-05
34394	4.18E-05
34395	1.66E-05
34396	2.28E-05
34397	2.68E-05
34398	6.22E-06
34399	4.89E-05
34400	2.96E-05
34401	5.12E-05
34402	5.38E-05
34403	5.02E-05
34404	7.93E-05
34405	3.81E-05
34406	5.69E-05
34407	3.69E-05
34408	2.92E-05
34409	6.06E-05
34410	2.77E-05
34411	5.25E-05
34412	3.86E-05
34413	3.66E-05
34414	5.05E-05
34415	2.63E-05
34416	7.11E-05
34417	4.46E-05
34418	3.93E-05
34419	4.38E-05
34420	2.63E-05
34421	6.73E-05
34422	4.03E-05
34423	4.15E-05
34424	2.47E-05
34425	1.81E-05
34426	4.77E-05
34427	9.44E-06
34428	5.31E-05
34429	4.87E-05
34430	3.15E-05
34431	4.54E-05
34432	1.64E-05
34433	5.39E-05
34434	3.49E-05
34435	4.16E-05
34436	5.88E-05
34437	2.46E-05
34438	5.26E-05
34439	1.83E-05
34440	3.21E-05
34441	3.63E-05
34442	1.22E-05
34443	5.04E-05
34444	5.81E-06
34445	2.56E-05
34446	1.03E-05
34447	4.86E-06
34448	4.45E-05
34449	2.76E-05
34450	6.49E-05
34451	2.91E-05
34452	4.28E-05
34453	6.00E-05
34454	4.24E-05
34455	6.83E-05
34456	2.98E-05
34457	3.56E-05
34458	2.64E-05
34459	2.28E-05
34460	4.02E-05
34461	6.55E-06
34462	4.86E-05
34463	4.22E-05
34464	4.64E-05
34465	5.50E-05
34466	2.37E-05
34467	5.88E-05
34468	2.92E-05
34469	4.92E-05
34470	4.17E-05
34471	2.32E-05
34472	6.97E-05
34473	3.08E-05
34474	6.54E-05
34475	4.67E-05
34476	4.56E-05
34477	5.72E-05
34478	2.88E-05
34479	6.13E-05
34480	2.71E-05
34481	2.68E-05
34482	2.78E-05
34483	-1.54E-06
34484	2.09E-05
34485	-3.12E-06
34486	4.05E-05
34487	2.88E-05
34488	4.35E-05
34489	6.75E-05
34490	1.50E-05
34491	4.30E-05
34492	2.04E-05
34493	3.45E-05
34494	4.75E-05
34495	5.86E-06
34496	4.48E-05
34497	1.48E-05
34498	4.32E-05
34499	4.72E-05
34500	3.44E-05
34501	4.99E-05
34502	1.04E-05
34503	4.78E-05
34504	3.68E-05
34505	4.87E-05
34506	7.87E-05
34507	2.77E-05
34508	5.07E-05
34509	3.98E-05
34510	6.79E-05
34511	4.91E-05
34512	6.16E-06
34513	3.94E-05
34514	1.35E-05
34515	4.87E-05
34516	3.38E-05
34517	2.20E-05
34518	2.13E-05
34519	5.95E-06
34520	6.58E-05
34521	3.12E-05
34522	3.95E-05
34523	3.08E-05
34524	2.66E-05
34525	7.38E-05
34526	5.64E-05
34527	7.71E-05
34528	4.74E-05
34529	4.24E-05
34530	7.77E-05
34531	4.22E-05
34532	5.08E-05
34533	2.34E-05
34534	-2.61E-06
34535	4.03E-05
34536	2.10E-05
34537	3.00E-05
34538	3.02E-05
34539	8.03E-06
34540	4.36E-05
34541	8.43E-06
34542	9.53E-06
34543	5.49E-05
34544	4.05E-05
34545	8.12E-05
34546	5.85E-05
34547	3.32E-05
34548	2.84E-05
34549	-1.48E-05
34550	1.74E-05
34551	4.98E-05
34552	4.11E-05
34553	5.34E-05
34554	3.19E-05
34555	1.94E-05
34556	4.59E-05
34557	8.17E-06
34558	2.51E-05
34559	4.60E-05
34560	2.36E-05
34561	5.54E-05
34562	2.61E-05
34563	1.35E-05
34564	4.13E-05
34565	2.75E-05
34566	4.22E-05
34567	3.93E-05
34568	3.29E-05
34569	7.97E-05
34570	6.60E-05
34571	4.48E-05
34572	5.63E-05
34573	2.34E-05
34574	5.79E-05
34575	6.45E-05
34576	3.84E-05
34577	5.92E-05
34578	1.72E-05
34579	2.23E-05
34580	4.15E-05
34581	2.34E-05
34582	6.45E-05
34583	5.19E-05
34584	3.74E-05
34585	5.78E-05
34586	2.37E-05
34587	3.71E-05
34588	5.82E-05
34589	2.75E-05
34590	5.52E-05
34591	5.45E-05
34592	3.35E-05
34593	6.26E-05
34594	2.69E-05
34595	2.88E-05
34596	4.23E-05
34597	1.17E-06
34598	2.54E-05
34599	3.20E-05
34600	3.60E-06
34601	1.91E-05
34602	9.01E-06
34603	2.96E-05
34604	6.77E-05
34605	2.29E-05
34606	3.32E-05
34607	4.76E-05
34608	3.24E-05
34609	6.82E-05
34610	5.29E-05
34611	5.75E-05
34612	8.61E-05
34613	4.50E-05
34614	6.29E-05
34615	5.76E-05
34616	2.10E-05
34617	5.74E-05
34618	4.64E-05
34619	3.34E-05
34620	5.91E-05
34621	2.94E-05
34622	3.93E-05
34623	2.71E-05
34624	-4.37E-06
34625	1.89E-05
34626	1.06E-05
34627	8.68E-06
34628	4.46E-05
34629	2.98E-05
34630	4.57E-05
34631	7.17E-05
34632	1.61E-05
34633	2.45E-05
34634	2.58E-05
34635	2.15E-05
34636	6.48E-05
34637	5.12E-05
34638	4.73E-05
34639	6.32E-05
34640	2.08E-05
34641	4.69E-05
34642	5.03E-05
34643	1.46E-05
34644	4.36E-05
34645	2.18E-05
34646	2.06E-05
34647	5.35E-05
34648	2.44E-05
34649	2.58E-05
34650	3.54E-05
34651	1.15E-05
34652	3.46E-05
34653	3.61E-05
34654	4.11E-05
34655	7.07E-05
34656	2.88E-05
34657	3.34E-05
34658	6.17E-05
34659	3.75E-05
34660	6.73E-05
34661	4.59E-05
34662	2.43E-05
34663	5.35E-05
34664	3.01E-05
34665	5.24E-05
34666	7.53E-05
34667	2.89E-05
34668	2.92E-05
34669	2.80E-05
34670	1.20E-05
34671	5.71E-05
34672	5.01E-05
34673	4.57E-05
34674	6.42E-05
34675	3.60E-05
34676	6.08E-05
34677	6.41E-05
34678	2.77E-05
34679	4.69E-05
34680	2.39E-05
34681	1.76E-05
34682	-4.46E-06
34683	-5.44E-06
34684	5.40E-05
34685	5.72E-05
34686	5.37E-05
34687	7.81E-05
34688	3.95E-05
34689	6.47E-05
34690	3.98E-05
34691	9.03E-06
34692	2.76E-05
34693	-1.14E-06
34694	3.63E-05
34695	4.20E-05
34696	1.93E-05
34697	3.84E-05
34698	6.79E-06
34699	3.54E-05
34700	2.66E-05
34701	1.80E-05
34702	5.94E-05
34703	4.24E-05
34704	7.43E-05
34705	6.66E-05
34706	4.76E-05
34707	5.92E-05
34708	1.44E-05
34709	4.23E-05
34710	4.01E-05
34711	8.41E-06
34712	3.20E-05
34713	6.88E-06
34714	4.62E-05
34715	5.18E-05
34716	3.51E-05
34717	7.38E-05
34718	3.16E-05
34719	5.19E-05
34720	6.82E-05
34721	3.43E-05
34722	4.73E-05
34723	2.64E-05
34724	4.42E-05
34725	5.90E-05
34726	1.20E-05
34727	4.06E-05
34728	1.08E-05
34729	1.47E-05
34730	2.68E-05
34731	-4.05E-07
34732	2.78E-05
34733	1.06E-05
34734	2.64E-05
34735	5.79E-05
34736	3.29E-05
34737	7.31E-05
34738	6.04E-05
34739	6.38E-05
34740	8.52E-05
34741	4.23E-05
34742	6.37E-05
34743	5.55E-05
34744	5.16E-05
34745	4.69E-05
34746	1.88E-05
34747	3.54E-05
34748	1.88E-06
34749	-2.00E-05
34750	-6.38E-06
34751	-2.55E-05
34752	2.56E-05
34753	3.21E-05
34754	5.56E-05
34755	9.19E-05
34756	5.03E-05
34757	6.21E-05
34758	2.78E-05
34759	1.94E-05
34760	5.16E-05
34761	2.44E-05
34762	6.36E-05
34763	4.86E-05
34764	3.27E-05
34765	4.71E-05
34766	2.43E-05
34767	6.17E-05
34768	6.15E-05
34769	3.66E-05
34770	5.61E-05
34771	1.65E-05
34772	2.85E-05
34773	2.92E-05
34774	1.62E-05
34775	5.98E-05
34776	2.63E-05
34777	4.19E-05
34778	6.42E-05
34779	2.74E-05
34780	3.88E-05
34781	4.47E-06
34782	6.83E-06
34783	3.81E-05
34784	1.39E-05
34785	3.45E-05
34786	4.09E-05
34787	1.86E-05
34788	5.25E-05
34789	3.09E-05
34790	3.54E-05
34791	1.99E-05
34792	-5.46E-06
34793	4.28E-05
34794	9.95E-06
34795	2.50E-05
34796	5.23E-05
34797	3.10E-05
34798	7.44E-05
34799	5.58E-05
34800	4.64E-05
34801	7.51E-05
34802	3.23E-05
34803	5.60E-05
34804	4.46E-05
34805	-2.75E-06
34806	2.67E-05
34807	1.87E-05
34808	4.75E-05
34809	5.55E-05
34810	1.42E-05
34811	3.07E-05
34812	-4.13E-06
34813	-1.02E-05
34814	4.67E-05
34815	3.97E-05
34816	7.04E-05
34817	6.64E-05
34818	4.85E-05
34819	8.39E-05
34820	3.58E-05
34821	4.73E-05
34822	5.29E-05
34823	3.36E-05
34824	6.26E-05
34825	3.06E-05
34826	5.31E-05
34827	6.53E-05
34828	3.95E-05
34829	6.57E-05
34830	2.39E-05
34831	2.36E-05
34832	2.94E-05
34833	-9.18E-06
34834	1.05E-05
34835	-9.47E-07
34836	2.76E-05
34837	5.51E-05
34838	3.81E-05
34839	7.24E-05
34840	5.21E-05
34841	2.39E-05
34842	4.35E-05
34843	2.36E-05
34844	4.05E-05
34845	4.79E-05
34846	2.58E-05
34847	5.39E-05
34848	3.09E-05
34849	4.38E-05
34850	6.51E-05
34851	4.13E-05
34852	8.05E-05
34853	5.38E-05
34854	4.51E-05
34855	6.62E-05
34856	2.42E-05
34857	3.99E-05
34858	2.73E-05
34859	2.33E-06
34860	3.41E-05
34861	-4.52E-06
34862	-6.20E-06
34863	3.04E-05
34864	1.36E-05
34865	4.80E-05
34866	3.60E-05
34867	1.86E-05
34868	6.07E-05
34869	2.04E-05
34870	3.43E-05
34871	5.17E-05
34872	2.35E-05
34873	5.64E-05
34874	3.86E-05
34875	4.36E-05
34876	6.64E-05
34877	4.88E-05
34878	7.86E-05
34879	5.51E-05
34880	4.63E-05
34881	7.08E-05
34882	1.03E-05
34883	4.22E-06
34884	-2.02E-06
34885	-1.45E-06
34886	4.72E-05
34887	2.52E-05
34888	6.11E-05
34889	8.76E-05
34890	5.84E-05
34891	7.55E-05
34892	3.48E-05
34893	4.01E-05
34894	6.33E-05
34895	2.07E-05
34896	3.68E-05
34897	2.03E-05
34898	5.88E-06
34899	2.25E-05
34900	-4.75E-06
34901	4.09E-05
34902	4.14E-05
34903	1.41E-05
34904	4.69E-05
34905	3.21E-05
34906	5.24E-05
34907	6.26E-05
34908	3.17E-05
34909	4.23E-05
34910	-5.19E-05
34911	7.43E-06
34912	6.30E-05
34913	3.83E-05
34914	6.10E-05
34915	3.13E-05
34916	2.04E-05
34917	5.60E-05
34918	1.19E-05
34919	4.79E-05
34920	5.85E-05
34921	4.79E-05
34922	8.04E-05
34923	3.91E-05
34924	5.96E-05
34925	6.95E-05
34926	3.99E-05
34927	5.91E-05
34928	3.52E-05
34929	4.70E-05
34930	5.37E-05
34931	1.10E-05
34932	2.15E-05
34933	7.68E-06
34934	1.80E-05
34935	4.63E-05
34936	7.97E-06
34937	4.53E-05
34938	3.74E-05
34939	4.62E-05
34940	6.41E-05
34941	2.16E-05
34942	4.04E-05
34943	2.01E-05
34944	-7.72E-06
34945	4.39E-05
34946	5.15E-05
34947	7.82E-05
34948	7.43E-05
34949	3.75E-05
34950	5.48E-05
34951	6.61E-06
34952	2.58E-05
34953	1.78E-05
34954	2.45E-05
34955	5.27E-05
34956	2.14E-05
34957	6.74E-05
34958	4.27E-05
34959	3.29E-05
34960	5.59E-05
34961	2.92E-05
34962	7.68E-05
34963	5.84E-05
34964	6.10E-05
34965	6.60E-05
34966	3.44E-05
34967	5.29E-05
34968	1.98E-05
34969	3.90E-05
34970	3.06E-05
34971	2.80E-05
34972	4.69E-05
34973	7.31E-06
34974	4.00E-05
34975	3.63E-06
34976	1.77E-05
34977	2.85E-05
34978	3.76E-06
34979	4.13E-05
34980	1.34E-05
34981	5.11E-05
34982	6.03E-05
34983	6.46E-05
34984	8.60E-05
34985	4.60E-05
34986	5.65E-05
34987	6.57E-06
34988	2.16E-05
34989	3.48E-05
34990	2.06E-05
34991	3.60E-05
34992	1.03E-06
34993	3.81E-05
34994	1.39E-05
34995	1.28E-05
34996	2.97E-05
34997	2.16E-05
34998	5.57E-05
34999	2.20E-05
3.50E+04	6.21E-05
35001	2.54E-05
35002	2.33E-05
35003	5.62E-05
35004	2.96E-05
35005	6.82E-05
35006	4.62E-05
35007	7.64E-05
35008	6.19E-05
35009	1.74E-05
35010	4.10E-05
35011	2.25E-05
35012	5.80E-05
35013	4.20E-05
35014	4.19E-05
35015	7.99E-05
35016	4.92E-05
35017	6.96E-05
35018	3.60E-05
35019	3.56E-05
35020	6.00E-05
35021	3.18E-05
35022	6.71E-05
35023	2.48E-05
35024	-2.09E-06
35025	1.19E-05
35026	-1.94E-05
35027	2.02E-05
35028	-9.18E-07
35029	2.69E-05
35030	5.73E-05
35031	4.21E-05
35032	8.88E-05
35033	7.01E-05
35034	7.72E-05
35035	8.24E-05
35036	4.32E-05
35037	7.05E-05
35038	3.34E-05
35039	1.53E-05
35040	2.47E-05
35041	2.35E-06
35042	4.38E-05
35043	2.81E-05
35044	3.82E-05
35045	3.67E-05
35046	-1.27E-05
35047	2.41E-05
35048	1.61E-05
35049	2.93E-05
35050	4.48E-05
35051	4.54E-05
35052	8.30E-05
35053	3.97E-05
35054	5.27E-05
35055	4.52E-05
35056	3.16E-05
35057	5.92E-05
35058	2.43E-05
35059	4.71E-05
35060	4.37E-05
35061	3.59E-05
35062	6.80E-05
35063	3.87E-05
35064	5.90E-05
35065	5.47E-05
35066	4.01E-05
35067	7.10E-05
35068	4.68E-05
35069	4.49E-05
35070	5.13E-05
35071	3.17E-05
35072	5.41E-05
35073	7.75E-06
35074	4.05E-06
35075	2.81E-05
35076	-1.76E-06
35077	3.12E-05
35078	3.15E-05
35079	1.59E-05
35080	3.87E-05
35081	1.57E-05
35082	4.65E-05
35083	4.45E-05
35084	3.43E-05
35085	6.78E-05
35086	3.22E-05
35087	4.40E-05
35088	5.98E-05
35089	3.50E-05
35090	6.85E-05
35091	1.64E-05
35092	9.18E-06
35093	1.93E-05
35094	-4.88E-06
35095	3.44E-05
35096	1.15E-05
35097	1.78E-05
35098	4.61E-05
35099	2.83E-05
35100	7.20E-05
35101	4.34E-05
35102	1.83E-05
35103	4.85E-05
35104	1.46E-05
35105	3.80E-05
35106	3.09E-05
35107	1.30E-05
35108	6.32E-05
35109	4.33E-05
35110	6.09E-05
35111	5.98E-05
35112	3.50E-05
35113	7.38E-05
35114	5.37E-05
35115	3.75E-05
35116	5.03E-05
35117	1.80E-05
35118	4.38E-05
35119	3.44E-05
35120	3.55E-05
35121	6.92E-05
35122	3.79E-05
35123	4.54E-05
35124	3.85E-05
35125	4.11E-05
35126	6.10E-05
35127	2.99E-05
35128	5.32E-05
35129	5.00E-05
35130	1.47E-05
35131	4.68E-05
35132	1.58E-05
35133	1.91E-05
35134	4.80E-05
35135	1.48E-05
35136	3.93E-05
35137	4.06E-05
35138	2.91E-05
35139	5.87E-05
35140	2.95E-05
35141	4.04E-05
35142	1.71E-05
35143	-1.26E-05
35144	3.12E-05
35145	2.80E-05
35146	4.47E-05
35147	8.15E-05
35148	4.84E-05
35149	6.67E-05
35150	4.22E-05
35151	1.18E-05
35152	4.12E-05
35153	1.80E-05
35154	4.14E-05
35155	5.21E-05
35156	2.27E-05
35157	6.08E-05
35158	3.64E-05
35159	3.60E-05
35160	5.57E-05
35161	2.23E-05
35162	6.07E-05
35163	5.08E-05
35164	3.42E-05
35165	6.97E-05
35166	4.14E-05
35167	6.72E-05
35168	6.35E-05
35169	2.19E-05
35170	5.16E-05
35171	2.90E-05
35172	3.38E-05
35173	4.88E-05
35174	9.04E-06
35175	1.11E-05
35176	2.85E-06
35177	-4.66E-06
35178	5.57E-05
35179	3.95E-05
35180	2.10E-05
35181	1.83E-05
35182	-4.53E-06
35183	3.53E-05
35184	2.26E-05
35185	8.32E-06
35186	4.82E-05
35187	4.76E-05
35188	7.43E-05
35189	8.85E-05
35190	5.57E-05
35191	8.73E-05
35192	4.57E-05
35193	5.50E-05
35194	5.87E-05
35195	1.80E-05
35196	6.35E-05
35197	3.85E-05
35198	4.15E-05
35199	6.19E-05
35200	2.97E-05
35201	6.08E-05
35202	1.57E-05
35203	7.15E-06
35204	2.15E-05
35205	-4.96E-07
35206	4.55E-05
35207	2.04E-05
35208	3.60E-05
35209	3.60E-05
35210	-1.45E-05
35211	2.57E-05
35212	1.10E-05
35213	3.92E-05
35214	3.85E-05
35215	3.55E-05
35216	7.86E-05
35217	3.97E-05
35218	4.50E-05
35219	3.72E-05
35220	3.58E-05
35221	5.72E-05
35222	2.57E-05
35223	4.96E-05
35224	5.15E-05
35225	3.67E-05
35226	6.23E-05
35227	1.29E-05
35228	3.33E-05
35229	4.71E-05
35230	3.63E-05
35231	6.93E-05
35232	3.12E-05
35233	5.01E-05
35234	2.11E-05
35235	-5.50E-06
35236	3.56E-05
35237	1.31E-05
35238	5.82E-05
35239	5.37E-05
35240	5.01E-05
35241	5.36E-05
35242	1.45E-05
35243	4.54E-05
35244	2.05E-05
35245	3.34E-05
35246	6.00E-05
35247	3.17E-05
35248	5.76E-05
35249	2.63E-05
35250	4.27E-05
35251	3.99E-05
35252	7.78E-06
35253	5.44E-05
35254	1.52E-05
35255	3.03E-05
35256	3.17E-05
35257	1.44E-05
35258	5.28E-05
35259	3.03E-05
35260	6.42E-05
35261	5.22E-05
35262	4.17E-05
35263	5.93E-05
35264	2.82E-05
35265	5.01E-05
35266	2.22E-05
35267	2.17E-05
35268	3.30E-05
35269	-7.06E-06
35270	3.54E-05
35271	3.39E-05
35272	3.79E-05
35273	5.51E-05
35274	3.11E-05
35275	6.46E-05
35276	3.29E-05
35277	3.99E-05
35278	6.77E-05
35279	2.65E-05
35280	4.11E-05
35281	8.08E-06
35282	1.98E-05
35283	2.79E-05
35284	9.58E-06
35285	3.89E-05
35286	1.15E-05
35287	3.52E-05
35288	4.74E-05
35289	2.25E-05
35290	5.93E-05
35291	4.25E-05
35292	5.81E-05
35293	4.87E-05
35294	8.80E-06
35295	4.73E-05
35296	1.77E-05
35297	4.58E-05
35298	5.21E-05
35299	4.01E-05
35300	8.36E-05
35301	5.23E-05
35302	7.21E-05
35303	7.52E-05
35304	4.35E-05
35305	6.01E-05
35306	2.22E-05
35307	3.58E-05
35308	2.61E-05
35309	-1.16E-05
35310	3.22E-05
35311	6.08E-06
35312	2.10E-05
35313	3.28E-05
35314	2.23E-05
35315	4.98E-05
35316	1.85E-05
35317	5.36E-05
35318	6.83E-05
35319	5.37E-05
35320	8.45E-05
35321	2.51E-05
35322	2.90E-05
35323	2.64E-05
35324	5.03E-05
35325	7.62E-05
35326	4.03E-05
35327	7.12E-05
35328	5.45E-05
35329	3.78E-05
35330	5.12E-05
35331	8.65E-06
35332	1.14E-05
35333	-1.68E-05
35334	-3.05E-06
35335	4.14E-05
35336	1.58E-05
35337	4.14E-05
35338	7.43E-06
35339	4.45E-07
35340	2.96E-05
35341	1.22E-05
35342	6.25E-05
35343	4.03E-05
35344	5.34E-05
35345	6.56E-05
35346	3.00E-05
35347	6.21E-05
35348	3.60E-05
35349	3.85E-05
35350	2.12E-05
35351	4.97E-06
35352	6.11E-05
35353	3.89E-05
35354	4.97E-05
35355	7.40E-05
35356	3.47E-05
35357	6.50E-05
35358	2.81E-05
35359	3.42E-05
35360	4.53E-05
35361	6.19E-06
35362	4.33E-05
35363	1.94E-05
35364	1.29E-05
35365	4.74E-05
35366	2.37E-05
35367	6.41E-05
35368	5.34E-05
35369	5.62E-05
35370	6.92E-05
35371	2.26E-05
35372	3.73E-05
35373	-1.24E-06
35374	2.18E-06
35375	3.61E-05
35376	1.29E-05
35377	4.93E-05
35378	4.11E-05
35379	3.19E-05
35380	5.94E-05
35381	2.62E-05
35382	5.94E-05
35383	5.53E-05
35384	4.97E-05
35385	7.19E-05
35386	2.64E-05
35387	4.27E-05
35388	2.82E-05
35389	8.60E-06
35390	4.64E-05
35391	2.07E-05
35392	4.98E-05
35393	4.39E-05
35394	3.06E-05
35395	6.28E-05
35396	2.64E-05
35397	3.27E-05
35398	3.96E-05
35399	2.35E-05
35400	5.65E-05
35401	-7.02E-06
35402	3.38E-06
35403	3.40E-05
35404	1.49E-05
35405	4.75E-05
35406	2.94E-05
35407	2.88E-05
35408	4.56E-05
35409	1.13E-05
35410	5.35E-05
35411	7.03E-05
35412	7.16E-05
35413	9.32E-05
35414	3.75E-05
35415	4.70E-05
35416	4.87E-05
35417	1.32E-05
35418	2.91E-05
35419	1.50E-05
35420	2.44E-05
35421	5.09E-05
35422	3.12E-05
35423	7.49E-05
35424	7.14E-05
35425	6.15E-05
35426	8.21E-05
35427	3.58E-05
35428	5.70E-05
35429	3.33E-05
35430	-1.09E-05
35431	2.26E-05
35432	-2.38E-06
35433	4.05E-05
35434	4.11E-05
35435	3.08E-05
35436	6.66E-05
35437	4.66E-05
35438	7.68E-05
35439	7.59E-05
35440	4.76E-05
35441	7.43E-05
35442	3.12E-05
35443	3.64E-05
35444	4.38E-05
35445	1.94E-05
35446	5.95E-05
35447	2.43E-05
35448	2.77E-05
35449	2.86E-05
35450	-3.31E-07
35451	3.98E-05
35452	1.47E-05
35453	4.61E-05
35454	4.62E-05
35455	2.97E-05
35456	5.88E-05
35457	1.97E-05
35458	3.24E-05
35459	1.80E-05
35460	-1.09E-05
35461	2.81E-05
35462	8.04E-06
35463	5.04E-05
35464	5.14E-05
35465	3.48E-05
35466	6.81E-05
35467	3.93E-05
35468	6.62E-05
35469	3.98E-05
35470	2.34E-05
35471	3.72E-05
35472	5.06E-06
35473	5.67E-05
35474	5.34E-05
35475	4.34E-05
35476	5.86E-05
35477	1.01E-06
35478	2.92E-05
35479	2.72E-05
35480	2.37E-05
35481	5.27E-05
35482	2.24E-05
35483	4.67E-05
35484	3.12E-05
35485	1.65E-05
35486	4.50E-05
35487	2.54E-05
35488	5.88E-05
35489	5.58E-05
35490	4.33E-05
35491	8.48E-05
35492	5.51E-05
35493	6.18E-05
35494	6.22E-05
35495	1.72E-05
35496	2.32E-05
35497	-4.15E-05
35498	-1.73E-05
35499	1.71E-05
35500	1.90E-05
35501	6.69E-05
35502	4.20E-05
35503	4.74E-05
35504	5.29E-05
35505	-4.46E-06
35506	1.71E-05
35507	8.04E-06
35508	3.53E-05
35509	6.19E-05
35510	3.38E-05
35511	6.15E-05
35512	4.80E-05
35513	2.43E-05
35514	4.92E-05
35515	3.97E-05
35516	7.98E-05
35517	5.98E-05
35518	3.62E-05
35519	5.76E-05
35520	2.16E-05
35521	2.61E-05
35522	3.76E-05
35523	2.87E-05
35524	7.18E-05
35525	4.50E-05
35526	5.45E-05
35527	7.19E-05
35528	4.64E-05
35529	7.85E-05
35530	4.64E-05
35531	1.83E-05
35532	4.83E-05
35533	2.38E-06
35534	2.55E-05
35535	3.81E-05
35536	8.15E-06
35537	4.19E-05
35538	1.37E-05
35539	3.50E-05
35540	5.87E-05
35541	2.60E-05
35542	5.31E-05
35543	3.98E-05
35544	3.07E-05
35545	4.84E-05
35546	9.95E-06
35547	2.60E-05
35548	3.59E-05
35549	2.75E-05
35550	7.12E-05
35551	3.81E-05
35552	3.40E-05
35553	4.26E-05
35554	1.01E-06
35555	1.66E-05
35556	4.15E-06
35557	7.58E-06
35558	4.99E-05
35559	2.47E-05
35560	4.87E-05
35561	8.24E-05
35562	5.35E-05
35563	7.76E-05
35564	6.41E-05
35565	5.40E-05
35566	7.56E-05
35567	2.56E-05
35568	4.93E-06
35569	2.24E-05
35570	-2.24E-05
35571	-2.46E-06
35572	1.56E-06
35573	4.82E-06
35574	4.91E-05
35575	3.62E-05
35576	6.04E-05
35577	7.80E-05
35578	5.24E-05
35579	8.16E-05
35580	6.28E-05
35581	6.19E-05
35582	6.78E-05
35583	-2.34E-06
35584	-9.91E-07
35585	4.45E-06
35586	1.14E-06
35587	5.19E-05
35588	2.71E-05
35589	3.74E-05
35590	5.85E-05
35591	1.49E-05
35592	3.56E-05
35593	4.02E-05
35594	4.88E-05
35595	9.08E-05
35596	5.10E-05
35597	1.83E-05
35598	2.37E-05
35599	5.65E-06
35600	4.52E-05
35601	3.22E-05
35602	2.41E-05
35603	4.05E-05
35604	2.99E-05
35605	6.59E-05
35606	5.98E-05
35607	2.20E-05
35608	4.35E-05
35609	1.53E-05
35610	1.22E-05
35611	5.91E-05
35612	9.34E-06
35613	3.92E-05
35614	5.54E-05
35615	4.02E-05
35616	5.98E-05
35617	2.26E-05
35618	2.49E-05
35619	6.85E-05
35620	4.66E-05
35621	6.18E-05
35622	2.79E-05
35623	-4.08E-06
35624	2.28E-05
35625	5.13E-06
35626	2.32E-05
35627	6.41E-05
35628	4.20E-05
35629	6.78E-05
35630	5.72E-05
35631	4.26E-05
35632	7.91E-05
35633	3.84E-05
35634	3.82E-05
35635	3.36E-05
35636	5.45E-06
35637	4.83E-05
35638	3.72E-05
35639	4.40E-05
35640	5.12E-05
35641	-1.25E-05
35642	3.60E-05
35643	4.73E-05
35644	4.06E-05
35645	7.56E-05
35646	4.60E-05
35647	4.04E-05
35648	4.70E-05
35649	1.71E-05
35650	3.12E-05
35651	1.22E-05
35652	4.90E-06
35653	5.29E-05
35654	4.17E-05
35655	5.16E-05
35656	5.92E-05
35657	2.97E-05
35658	5.82E-05
35659	3.81E-05
35660	4.00E-06
35661	2.88E-05
35662	1.42E-05
35663	3.33E-05
35664	6.23E-05
35665	3.06E-05
35666	5.36E-05
35667	4.66E-05
35668	1.44E-05
35669	5.11E-05
35670	2.86E-05
35671	4.29E-05
35672	7.59E-05
35673	4.27E-05
35674	5.18E-05
35675	5.40E-05
35676	3.36E-05
35677	8.60E-05
35678	6.36E-05
35679	3.70E-05
35680	6.02E-05
35681	3.11E-05
35682	4.88E-05
35683	5.84E-05
35684	2.40E-05
35685	4.07E-05
35686	2.42E-05
35687	1.14E-05
35688	6.58E-05
35689	3.85E-05
35690	3.17E-05
35691	2.96E-05
35692	-2.95E-05
35693	-2.79E-05
35694	-2.09E-05
35695	2.31E-05
35696	9.03E-05
35697	5.95E-05
35698	5.04E-05
35699	8.14E-05
35700	5.45E-05
35701	6.40E-05
35702	5.79E-05
35703	2.68E-05
35704	3.46E-05
35705	-2.21E-06
35706	-2.67E-05
35707	2.23E-05
35708	1.62E-05
35709	3.42E-05
35710	5.03E-05
35711	1.36E-05
35712	3.73E-05
35713	3.21E-05
35714	1.61E-05
35715	6.63E-05
35716	6.25E-05
35717	6.00E-05
35718	9.51E-05
35719	6.48E-05
35720	5.69E-05
35721	7.27E-05
35722	3.56E-05
35723	3.71E-05
35724	6.44E-05
35725	3.59E-05
35726	5.28E-05
35727	2.82E-05
35728	-7.42E-06
35729	2.01E-05
35730	2.00E-05
35731	1.51E-05
35732	5.04E-05
35733	4.53E-05
35734	5.36E-05
35735	8.20E-05
35736	4.09E-05
35737	4.84E-05
35738	5.06E-05
35739	8.66E-06
35740	2.63E-05
35741	9.98E-06
35742	-1.86E-05
35743	1.29E-05
35744	-6.87E-06
35745	-7.26E-06
35746	3.48E-05
35747	2.61E-05
35748	4.85E-05
35749	7.30E-05
35750	4.05E-05
35751	5.01E-05
35752	5.38E-05
35753	2.69E-05
35754	5.38E-05
35755	4.33E-05
35756	2.20E-05
35757	4.59E-05
35758	2.61E-05
35759	2.95E-05
35760	6.22E-05
35761	4.02E-05
35762	6.07E-05
35763	5.80E-05
35764	1.85E-06
35765	1.21E-05
35766	3.88E-05
35767	1.78E-05
35768	3.51E-05
35769	3.55E-05
35770	2.26E-05
35771	6.72E-05
35772	5.79E-05
35773	4.30E-05
35774	6.39E-05
35775	3.49E-05
35776	4.52E-05
35777	7.16E-05
35778	4.00E-05
35779	5.14E-05
35780	4.61E-05
35781	1.14E-05
35782	4.77E-05
35783	3.87E-05
35784	2.54E-05
35785	6.73E-05
35786	4.89E-05
35787	4.34E-05
35788	5.74E-05
35789	1.73E-05
35790	3.55E-05
35791	5.98E-05
35792	5.29E-05
35793	8.33E-05
35794	6.18E-05
35795	4.11E-05
35796	7.51E-05
35797	5.26E-05
35798	4.77E-05
35799	7.21E-05
35800	4.72E-05
35801	4.81E-05
35802	3.77E-05
35803	1.35E-05
35804	5.69E-05
35805	4.68E-05
35806	5.06E-06
35807	1.13E-05
35808	-1.58E-05
35809	3.08E-06
35810	2.59E-05
35811	8.64E-06
35812	4.91E-05
35813	6.27E-05
35814	3.25E-05
35815	6.52E-05
35816	4.92E-05
35817	3.13E-05
35818	4.03E-05
35819	-1.74E-07
35820	-1.44E-06
35821	2.07E-05
35822	3.70E-06
35823	3.77E-05
35824	3.29E-05
35825	9.78E-06
35826	4.48E-05
35827	1.67E-05
35828	2.18E-05
35829	4.73E-05
35830	3.22E-05
35831	5.03E-05
35832	4.23E-05
35833	1.62E-05
35834	6.72E-05
35835	6.19E-05
35836	6.60E-05
35837	7.51E-05
35838	3.40E-05
35839	4.97E-05
35840	5.27E-05
35841	1.96E-05
35842	3.49E-05
35843	9.19E-06
35844	1.18E-05
35845	5.08E-05
35846	3.91E-06
35847	1.70E-05
35848	3.52E-05
35849	3.09E-05
35850	6.48E-05
35851	4.86E-05
35852	2.49E-05
35853	5.98E-05
35854	2.96E-05
35855	1.98E-05
35856	3.34E-05
35857	8.60E-06
35858	4.52E-05
35859	2.44E-05
35860	1.52E-06
35861	5.53E-05
35862	5.51E-05
35863	5.89E-05
35864	7.13E-05
35865	4.27E-05
35866	6.10E-05
35867	3.77E-05
35868	-2.74E-05
35869	4.83E-06
35870	1.54E-05
35871	3.00E-05
35872	7.45E-05
35873	4.78E-05
35874	5.14E-05
35875	7.22E-05
35876	5.38E-05
35877	8.61E-05
35878	7.47E-05
35879	4.08E-05
35880	5.73E-05
35881	3.13E-05
35882	2.57E-05
35883	3.59E-05
35884	5.10E-06
35885	3.60E-05
35886	5.04E-05
35887	2.62E-05
35888	5.86E-05
35889	4.37E-05
35890	2.74E-05
35891	4.54E-05
35892	6.90E-06
35893	1.87E-05
35894	4.05E-05
35895	5.84E-06
35896	3.58E-05
35897	2.52E-05
35898	1.34E-05
35899	5.55E-05
35900	4.06E-05
35901	3.11E-05
35902	3.09E-05
35903	-2.30E-05
35904	-3.16E-06
35905	2.76E-05
35906	1.55E-05
35907	5.13E-05
35908	4.27E-05
35909	2.08E-05
35910	4.70E-05
35911	3.27E-05
35912	3.44E-05
35913	6.00E-05
35914	3.63E-05
35915	5.57E-05
35916	4.22E-05
35917	1.65E-05
35918	4.58E-05
35919	3.73E-05
35920	1.91E-05
35921	5.16E-05
35922	2.14E-05
35923	3.58E-05
35924	6.03E-05
35925	1.72E-05
35926	3.88E-05
35927	5.34E-05
35928	3.17E-05
35929	4.65E-05
35930	3.67E-05
35931	3.95E-05
35932	7.04E-05
35933	3.40E-05
35934	4.24E-05
35935	6.21E-05
35936	2.15E-05
35937	4.51E-05
35938	3.68E-05
35939	2.73E-05
35940	5.87E-05
35941	3.91E-05
35942	4.65E-05
35943	7.07E-05
35944	4.33E-05
35945	7.12E-05
35946	6.19E-05
35947	1.73E-05
35948	4.23E-05
35949	2.20E-05
35950	5.66E-06
35951	1.36E-05
35952	-1.69E-05
35953	1.31E-05
35954	4.33E-05
35955	2.45E-05
35956	4.52E-05
35957	4.09E-05
35958	2.88E-05
35959	6.94E-05
35960	5.02E-05
35961	6.07E-05
35962	8.55E-05
35963	4.71E-05
35964	6.96E-05
35965	7.34E-05
35966	5.03E-05
35967	8.24E-05
35968	5.49E-05
35969	3.44E-05
35970	5.57E-05
35971	1.46E-05
35972	1.12E-05
35973	2.21E-05
35974	5.55E-06
35975	5.37E-05
35976	6.02E-05
35977	4.20E-05
35978	6.82E-05
35979	4.64E-05
35980	5.35E-05
35981	7.10E-05
35982	3.88E-05
35983	5.93E-05
35984	5.99E-05
35985	3.31E-05
35986	5.06E-05
35987	2.18E-05
35988	1.94E-06
35989	3.26E-05
35990	6.29E-06
35991	2.86E-05
35992	5.40E-05
35993	3.21E-05
35994	5.89E-05
35995	4.37E-05
35996	2.62E-05
35997	4.88E-05
35998	1.32E-05
35999	1.88E-05
3.60E+04	1.32E-05
36001	-3.59E-06
36002	4.99E-05
36003	3.74E-05
36004	-4.51E-06
36005	3.91E-05
36006	2.95E-05
36007	5.15E-05
36008	8.07E-05
36009	5.66E-05
36010	6.16E-05
36011	4.86E-05
36012	1.73E-05
36013	5.50E-05
36014	3.29E-05
36015	4.34E-05
36016	7.49E-05
36017	3.80E-05
36018	3.56E-05
36019	1.14E-05
36020	-1.64E-05
36021	3.50E-05
36022	3.44E-05
36023	3.20E-05
36024	2.93E-05
36025	-4.21E-06
36026	3.62E-05
36027	5.27E-05
36028	4.16E-05
36029	7.21E-05
36030	3.87E-05
36031	1.51E-05
36032	3.88E-05
36033	1.25E-05
36034	3.78E-05
36035	5.24E-05
36036	1.69E-05
36037	4.74E-05
36038	4.09E-05
36039	2.54E-05
36040	3.58E-05
36041	1.15E-05
36042	3.36E-05
36043	5.18E-05
36044	1.62E-05
36045	5.17E-05
36046	5.56E-05
36047	3.80E-05
36048	7.71E-05
36049	4.84E-05
36050	5.34E-05
36051	8.28E-05
36052	4.18E-05
36053	4.13E-05
36054	2.50E-05
36055	-8.29E-06
36056	3.05E-05
36057	1.40E-05
36058	1.52E-05
36059	3.80E-05
36060	2.15E-05
36061	4.90E-05
36062	5.01E-05
36063	2.88E-05
36064	7.53E-05
36065	6.12E-05
36066	5.64E-05
36067	7.96E-05
36068	3.24E-05
36069	2.07E-05
36070	6.47E-06
36071	1.01E-05
36072	6.39E-05
36073	5.25E-05
36074	4.36E-05
36075	8.02E-05
36076	4.67E-05
36077	5.38E-05
36078	6.50E-05
36079	2.56E-05
36080	3.70E-05
36081	2.28E-05
36082	1.95E-05
36083	5.28E-05
36084	1.79E-05
36085	1.02E-05
36086	1.59E-05
36087	8.72E-06
36088	5.40E-05
36089	5.69E-05
36090	4.39E-05
36091	6.23E-05
36092	3.67E-05
36093	3.50E-05
36094	5.51E-05
36095	1.98E-05
36096	3.63E-05
36097	3.99E-05
36098	2.00E-05
36099	6.83E-05
36100	4.64E-05
36101	2.35E-05
36102	6.53E-05
36103	5.39E-05
36104	7.02E-05
36105	7.98E-05
36106	2.29E-05
36107	4.59E-05
36108	4.92E-05
36109	2.29E-05
36110	2.49E-05
36111	-6.75E-07
36112	-1.08E-05
36113	3.77E-05
36114	2.70E-05
36115	6.77E-05
36116	7.54E-05
36117	5.40E-05
36118	7.85E-05
36119	3.93E-05
36120	1.91E-05
36121	4.19E-05
36122	1.89E-05
36123	3.59E-05
36124	6.10E-05
36125	4.33E-05
36126	7.63E-05
36127	6.64E-05
36128	3.51E-05
36129	5.89E-05
36130	2.47E-05
36131	-6.96E-05
36132	-3.56E-06
36133	1.16E-05
36134	4.26E-05
36135	5.82E-05
36136	1.17E-05
36137	2.53E-05
36138	8.85E-06
36139	2.41E-05
36140	8.18E-05
36141	5.66E-05
36142	5.52E-05
36143	7.05E-05
36144	4.64E-05
36145	7.57E-05
36146	6.40E-05
36147	3.00E-05
36148	5.95E-05
36149	3.01E-05
36150	3.28E-05
36151	6.00E-05
36152	2.99E-05
36153	2.92E-05
36154	2.07E-05
36155	-4.57E-06
36156	2.91E-05
36157	1.55E-05
36158	1.05E-05
36159	4.37E-05
36160	1.60E-05
36161	3.80E-05
36162	6.36E-05
36163	2.72E-05
36164	4.74E-05
36165	5.45E-05
36166	3.63E-05
36167	6.69E-05
36168	4.51E-05
36169	6.65E-05
36170	7.93E-05
36171	5.28E-05
36172	7.98E-05
36173	5.95E-05
36174	2.41E-05
36175	4.13E-05
36176	-1.91E-05
36177	-3.15E-05
36178	9.47E-06
36179	1.72E-05
36180	5.93E-05
36181	6.74E-05
36182	5.06E-05
36183	7.48E-05
36184	3.56E-05
36185	3.09E-05
36186	-1.71E-05
36187	-4.12E-05
36188	4.68E-05
36189	7.04E-05
36190	4.48E-05
36191	6.50E-05
36192	4.98E-05
36193	5.36E-05
36194	7.80E-05
36195	4.19E-05
36196	5.25E-05
36197	5.29E-05
36198	1.28E-05
36199	3.75E-05
36200	3.17E-05
36201	1.29E-05
36202	4.44E-05
36203	2.27E-05
36204	4.89E-05
36205	5.63E-05
36206	-1.69E-06
36207	3.79E-05
36208	4.69E-05
36209	1.82E-05
36210	3.10E-05
36211	-9.96E-06
36212	1.27E-05
36213	6.12E-05
36214	4.31E-05
36215	5.85E-05
36216	4.08E-05
36217	1.31E-05
36218	5.24E-05
36219	1.93E-05
36220	3.06E-05
36221	4.66E-05
36222	1.81E-05
36223	3.78E-05
36224	5.92E-05
36225	4.04E-05
36226	7.37E-05
36227	5.01E-05
36228	2.53E-05
36229	6.31E-05
36230	5.47E-05
36231	7.04E-05
36232	7.66E-05
36233	5.78E-05
36234	7.51E-05
36235	4.27E-05
36236	-4.14E-06
36237	4.58E-05
36238	3.84E-05
36239	4.08E-05
36240	5.61E-05
36241	1.77E-05
36242	2.69E-05
36243	1.68E-05
36244	-1.28E-05
36245	2.62E-06
36246	-1.44E-05
36247	-7.82E-06
36248	4.17E-05
36249	2.66E-05
36250	5.28E-05
36251	5.26E-05
36252	3.03E-05
36253	5.96E-05
36254	4.11E-05
36255	2.48E-05
36256	7.49E-05
36257	6.06E-05
36258	6.91E-05
36259	6.43E-05
36260	2.83E-05
36261	6.21E-05
36262	4.95E-05
36263	4.35E-05
36264	7.17E-05
36265	4.53E-05
36266	7.05E-05
36267	4.04E-05
36268	-1.61E-05
36269	-2.34E-05
36270	-3.02E-05
36271	1.39E-05
36272	6.15E-05
36273	4.08E-05
36274	8.72E-05
36275	8.82E-05
36276	5.66E-05
36277	8.00E-05
36278	5.51E-05
36279	5.10E-05
36280	7.06E-05
36281	2.09E-05
36282	2.34E-05
36283	2.38E-05
36284	6.33E-06
36285	3.55E-05
36286	1.79E-05
36287	1.83E-05
36288	4.66E-05
36289	2.02E-05
36290	3.95E-05
36291	4.20E-05
36292	1.68E-05
36293	3.57E-05
36294	1.75E-05
36295	1.95E-05
36296	5.95E-05
36297	3.83E-05
36298	5.65E-05
36299	7.33E-05
36300	2.92E-05
36301	4.28E-05
36302	3.84E-05
36303	2.70E-05
36304	6.07E-05
36305	3.18E-05
36306	3.34E-05
36307	6.92E-05
36308	3.92E-05
36309	5.01E-05
36310	2.35E-05
36311	1.51E-05
36312	5.25E-05
36313	2.29E-05
36314	5.06E-05
36315	4.42E-05
36316	1.65E-05
36317	3.96E-05
36318	1.18E-05
36319	3.81E-05
36320	3.62E-05
36321	-8.06E-07
36322	4.16E-05
36323	2.66E-05
36324	4.00E-05
36325	5.14E-05
36326	2.24E-05
36327	6.28E-05
36328	4.45E-05
36329	3.92E-05
36330	5.50E-05
36331	3.27E-05
36332	5.84E-05
36333	3.30E-05
36334	3.78E-05
36335	5.44E-05
36336	1.41E-05
36337	6.04E-05
36338	5.66E-05
36339	6.21E-05
36340	7.69E-05
36341	3.87E-05
36342	8.39E-05
36343	5.36E-05
36344	5.07E-05
36345	7.53E-05
36346	4.08E-05
36347	6.04E-05
36348	2.91E-05
36349	-6.39E-06
36350	2.79E-05
36351	5.09E-06
36352	5.06E-05
36353	5.50E-05
36354	1.32E-05
36355	4.95E-05
36356	1.71E-05
36357	4.70E-05
36358	4.50E-05
36359	3.71E-05
36360	7.09E-05
36361	4.29E-05
36362	6.19E-05
36363	3.81E-05
36364	-9.64E-07
36365	2.11E-05
36366	1.55E-06
36367	2.46E-05
36368	1.38E-05
36369	7.87E-06
36370	3.29E-05
36371	1.13E-05
36372	5.07E-05
36373	5.42E-05
36374	4.68E-05
36375	6.18E-05
36376	3.43E-05
36377	6.89E-05
36378	5.53E-05
36379	4.47E-05
36380	6.03E-05
36381	1.38E-05
36382	3.47E-05
36383	2.83E-05
36384	5.82E-05
36385	7.79E-05
36386	4.60E-05
36387	7.39E-05
36388	2.67E-05
36389	3.50E-05
36390	2.89E-05
36391	2.04E-05
36392	5.21E-05
36393	2.49E-05
36394	5.03E-05
36395	4.39E-05
36396	4.17E-05
36397	7.18E-05
36398	3.59E-05
36399	4.32E-05
36400	-1.79E-05
36401	-3.85E-05
36402	2.23E-05
36403	1.72E-05
36404	5.31E-05
36405	3.69E-05
36406	3.68E-05
36407	5.10E-05
36408	3.32E-05
36409	7.01E-05
36410	4.90E-05
36411	6.00E-05
36412	6.56E-05
36413	2.74E-05
36414	5.90E-05
36415	4.60E-05
36416	5.56E-05
36417	5.81E-05
36418	3.39E-05
36419	7.78E-05
36420	4.05E-05
36421	3.13E-05
36422	2.94E-05
36423	-9.55E-06
36424	4.26E-05
36425	3.69E-05
36426	4.20E-05
36427	5.07E-05
36428	1.07E-05
36429	5.37E-05
36430	4.18E-05
36431	4.29E-05
36432	6.44E-05
36433	3.69E-05
36434	6.25E-05
36435	3.44E-05
36436	2.36E-05
36437	3.60E-05
36438	-2.21E-05
36439	-1.64E-05
36440	-2.38E-05
36441	2.64E-05
36442	6.68E-05
36443	4.25E-05
36444	5.89E-05
36445	4.20E-05
36446	3.62E-05
36447	5.98E-05
36448	2.92E-05
36449	4.77E-05
36450	2.31E-05
36451	2.31E-05
36452	6.80E-05
36453	4.20E-05
36454	6.64E-05
36455	1.48E-05
36456	-3.58E-05
36457	3.97E-05
36458	3.10E-05
36459	4.82E-05
36460	5.48E-05
36461	2.81E-05
36462	5.63E-05
36463	2.53E-05
36464	3.07E-05
36465	5.42E-05
36466	2.57E-05
36467	6.15E-05
36468	4.62E-05
36469	4.89E-05
36470	8.95E-05
36471	5.52E-05
36472	6.83E-05
36473	6.13E-05
36474	3.28E-05
36475	5.42E-05
36476	4.63E-06
36477	1.62E-05
36478	3.95E-05
36479	8.16E-06
36480	4.04E-05
36481	3.19E-05
36482	3.72E-05
36483	3.75E-05
36484	-1.72E-05
36485	2.63E-05
36486	2.01E-05
36487	4.27E-05
36488	7.97E-05
36489	5.36E-05
36490	7.33E-05
36491	4.45E-05
36492	3.77E-05
36493	4.30E-05
36494	1.71E-05
36495	6.33E-05
36496	5.48E-05
36497	4.80E-05
36498	6.17E-05
36499	3.21E-05
36500	6.22E-05
36501	-4.66E-06
36502	-1.14E-05
36503	3.25E-05
36504	2.19E-05
36505	6.38E-05
36506	4.11E-05
36507	3.68E-05
36508	4.48E-05
36509	9.42E-06
36510	5.54E-05
36511	5.30E-05
36512	4.26E-05
36513	6.64E-05
36514	3.50E-05
36515	7.05E-05
36516	5.48E-05
36517	4.51E-05
36518	7.89E-05
36519	3.77E-05
36520	5.36E-05
36521	2.94E-05
36522	1.21E-05
36523	2.91E-05
36524	8.84E-06
36525	4.64E-05
36526	3.37E-05
36527	2.33E-05
36528	5.97E-05
36529	1.88E-05
36530	2.79E-05
36531	7.31E-06
36532	-3.05E-06
36533	3.56E-05
36534	1.92E-05
36535	4.37E-05
36536	2.00E-05
36537	8.30E-06
36538	4.74E-05
36539	2.23E-05
36540	5.88E-05
36541	7.13E-05
36542	3.32E-05
36543	5.46E-05
36544	1.89E-05
36545	5.25E-05
36546	5.16E-05
36547	3.47E-05
36548	7.69E-05
36549	4.73E-05
36550	6.33E-05
36551	3.80E-05
36552	8.11E-06
36553	5.33E-05
36554	2.51E-05
36555	5.35E-05
36556	6.80E-05
36557	3.10E-05
36558	3.71E-05
36559	1.94E-06
36560	2.52E-05
36561	4.58E-05
36562	3.15E-05
36563	6.21E-05
36564	3.40E-05
36565	4.24E-05
36566	6.32E-05
36567	2.90E-05
36568	4.98E-05
36569	7.50E-06
36570	5.66E-06
36571	3.96E-05
36572	1.09E-05
36573	5.65E-05
36574	4.88E-05
36575	5.52E-05
36576	8.56E-05
36577	3.62E-05
36578	3.05E-05
36579	4.54E-06
36580	1.43E-05
36581	5.07E-05
36582	2.44E-05
36583	5.14E-05
36584	5.58E-05
36585	4.47E-05
36586	6.50E-05
36587	3.98E-05
36588	6.72E-05
36589	5.16E-05
36590	1.99E-05
36591	5.27E-05
36592	1.91E-05
36593	3.90E-05
36594	4.64E-05
36595	1.33E-06
36596	2.64E-05
36597	7.18E-06
36598	1.84E-05
36599	1.98E-05
36600	7.18E-06
36601	5.92E-05
36602	4.18E-05
36603	6.05E-05
36604	7.32E-05
36605	3.25E-05
36606	4.77E-05
36607	1.50E-05
36608	9.64E-06
36609	3.67E-05
36610	2.73E-05
36611	7.51E-05
36612	7.18E-05
36613	8.31E-05
36614	9.57E-05
36615	5.14E-05
36616	7.28E-05
36617	4.66E-05
36618	2.55E-05
36619	2.09E-05
36620	-1.85E-05
36621	3.99E-05
36622	4.26E-05
36623	4.51E-05
36624	5.10E-05
36625	7.66E-06
36626	4.25E-05
36627	3.79E-05
36628	4.35E-05
36629	7.51E-05
36630	4.83E-05
36631	6.90E-05
36632	6.62E-05
36633	5.04E-05
36634	7.20E-05
36635	2.76E-05
36636	4.26E-05
36637	3.29E-05
36638	1.23E-05
36639	2.86E-05
36640	-7.30E-06
36641	2.60E-05
36642	4.12E-05
36643	2.82E-05
36644	6.87E-05
36645	3.15E-05
36646	4.25E-05
36647	5.44E-05
36648	2.80E-05
36649	6.22E-05
36650	2.41E-05
36651	2.72E-05
36652	3.17E-05
36653	-9.05E-06
36654	1.84E-05
36655	-3.14E-06
36656	1.80E-05
36657	4.30E-05
36658	2.65E-05
36659	6.72E-05
36660	4.60E-05
36661	5.77E-05
36662	5.66E-05
36663	2.45E-05
36664	5.51E-05
36665	3.83E-05
36666	4.66E-05
36667	4.94E-05
36668	2.01E-05
36669	5.82E-05
36670	3.85E-05
36671	4.70E-05
36672	5.42E-05
36673	3.22E-05
36674	6.51E-05
36675	2.21E-05
36676	2.32E-05
36677	2.45E-05
36678	2.12E-05
36679	6.22E-05
36680	3.05E-05
36681	5.65E-05
36682	5.21E-05
36683	3.29E-05
36684	6.84E-05
36685	3.46E-05
36686	4.93E-05
36687	3.92E-05
36688	7.78E-06
36689	4.05E-05
36690	1.75E-05
36691	3.52E-05
36692	3.41E-05
36693	4.34E-05
36694	8.42E-05
36695	4.02E-05
36696	5.62E-05
36697	1.89E-05
36698	-1.58E-06
36699	2.82E-05
36700	1.71E-06
36701	4.26E-05
36702	3.77E-05
36703	4.65E-05
36704	6.34E-05
36705	3.20E-05
36706	6.24E-05
36707	2.24E-05
36708	7.40E-06
36709	7.04E-06
36710	-1.04E-05
36711	3.39E-05
36712	2.66E-05
36713	4.20E-05
36714	5.98E-05
36715	2.33E-05
36716	2.79E-05
36717	1.90E-05
36718	4.16E-05
36719	4.45E-05
36720	2.53E-05
36721	7.61E-05
36722	5.44E-05
36723	6.32E-05
36724	7.53E-05
36725	4.92E-05
36726	7.90E-05
36727	3.32E-05
36728	3.72E-05
36729	3.35E-05
36730	1.43E-05
36731	5.90E-05
36732	3.54E-05
36733	4.51E-05
36734	3.61E-05
36735	3.92E-05
36736	6.66E-05
36737	1.99E-05
36738	5.30E-05
36739	3.30E-05
36740	4.55E-05
36741	4.99E-05
36742	1.44E-05
36743	5.09E-05
36744	2.05E-05
36745	4.63E-05
36746	4.45E-05
36747	4.57E-05
36748	7.12E-05
36749	2.80E-05
36750	5.39E-05
36751	2.81E-05
36752	3.30E-05
36753	4.14E-05
36754	-2.76E-06
36755	3.03E-05
36756	1.45E-05
36757	4.03E-05
36758	4.30E-05
36759	1.72E-05
36760	6.04E-05
36761	3.53E-05
36762	5.45E-05
36763	5.97E-05
36764	3.60E-05
36765	6.43E-05
36766	2.65E-05
36767	5.60E-05
36768	4.16E-05
36769	4.28E-05
36770	7.57E-05
36771	3.24E-05
36772	6.52E-05
36773	4.51E-05
36774	4.50E-05
36775	5.28E-05
36776	2.12E-05
36777	4.06E-05
36778	-1.96E-05
36779	1.06E-05
36780	8.12E-06
36781	-1.99E-06
36782	4.09E-05
36783	1.48E-05
36784	4.12E-05
36785	2.74E-05
36786	5.84E-05
36787	7.26E-05
36788	4.84E-05
36789	8.03E-05
36790	4.54E-05
36791	7.25E-05
36792	4.83E-05
36793	4.31E-05
36794	3.99E-05
36795	-2.79E-05
36796	-8.52E-07
36797	-2.13E-05
36798	1.84E-05
36799	4.13E-05
36800	2.49E-05
36801	5.09E-05
36802	1.45E-05
36803	2.80E-05
36804	2.94E-05
36805	2.08E-05
36806	6.40E-05
36807	4.17E-05
36808	6.96E-05
36809	4.19E-05
36810	5.55E-05
36811	6.63E-05
36812	4.38E-05
36813	6.79E-05
36814	1.94E-05
36815	3.33E-05
36816	8.14E-06
36817	2.52E-05
36818	4.32E-05
36819	9.28E-06
36820	4.22E-05
36821	7.80E-06
36822	3.82E-05
36823	3.13E-05
36824	3.20E-05
36825	6.16E-05
36826	3.85E-05
36827	5.84E-05
36828	2.82E-05
36829	4.54E-05
36830	5.14E-05
36831	3.48E-05
36832	6.46E-05
36833	3.33E-05
36834	4.76E-05
36835	4.38E-05
36836	2.75E-05
36837	3.19E-05
36838	-2.82E-06
36839	3.32E-05
36840	1.07E-05
36841	3.85E-05
36842	5.07E-05
36843	3.29E-05
36844	6.51E-05
36845	3.09E-05
36846	5.94E-05
36847	5.80E-05
36848	3.55E-05
36849	6.44E-05
36850	3.58E-05
36851	5.78E-05
36852	4.18E-05
36853	4.29E-06
36854	5.16E-05
36855	3.50E-05
36856	4.95E-05
36857	4.64E-05
36858	1.20E-05
36859	5.60E-05
36860	2.88E-05
36861	2.85E-05
36862	4.85E-05
36863	4.11E-05
36864	7.20E-05
36865	2.95E-05
36866	4.55E-06
36867	2.41E-05
36868	6.07E-06
36869	4.61E-05
36870	3.39E-05
36871	1.02E-05
36872	3.93E-05
36873	1.95E-05
36874	5.38E-05
36875	4.55E-05
36876	4.16E-05
36877	6.07E-05
36878	2.14E-05
36879	4.44E-05
36880	3.92E-05
36881	2.61E-05
36882	4.66E-05
36883	6.79E-06
36884	4.54E-05
36885	4.79E-05
36886	3.17E-05
36887	7.21E-05
36888	4.98E-05
36889	7.63E-05
36890	8.13E-05
36891	4.34E-05
36892	5.34E-05
36893	7.18E-06
36894	2.67E-05
36895	4.69E-05
36896	3.83E-05
36897	5.47E-05
36898	1.50E-05
36899	3.64E-05
36900	6.48E-05
36901	4.17E-05
36902	7.31E-05
36903	2.94E-05
36904	3.12E-05
36905	2.12E-05
36906	1.98E-06
36907	3.29E-05
36908	9.14E-06
36909	5.17E-05
36910	4.07E-05
36911	2.10E-05
36912	4.81E-05
36913	1.29E-05
36914	2.91E-05
36915	2.15E-05
36916	3.63E-05
36917	6.56E-05
36918	2.60E-05
36919	4.86E-05
36920	3.12E-05
36921	2.37E-05
36922	5.29E-05
36923	3.64E-05
36924	7.68E-05
36925	6.96E-05
36926	6.41E-05
36927	7.61E-05
36928	2.18E-05
36929	3.56E-05
36930	1.09E-05
36931	8.54E-07
36932	3.86E-05
36933	2.34E-05
36934	5.64E-05
36935	5.82E-05
36936	4.67E-05
36937	7.84E-05
36938	4.85E-05
36939	6.58E-05
36940	6.18E-05
36941	1.99E-05
36942	5.62E-05
36943	3.61E-05
36944	3.97E-05
36945	1.57E-05
36946	-1.54E-05
36947	1.89E-05
36948	-6.04E-06
36949	1.35E-05
36950	2.88E-05
36951	4.72E-06
36952	4.46E-05
36953	3.26E-05
36954	5.61E-05
36955	7.86E-05
36956	4.87E-05
36957	7.68E-05
36958	4.68E-05
36959	6.51E-05
36960	7.32E-05
36961	4.69E-05
36962	8.06E-05
36963	4.25E-05
36964	4.81E-05
36965	6.17E-05
36966	3.42E-05
36967	4.75E-05
36968	1.42E-05
36969	4.03E-05
36970	5.16E-05
36971	2.37E-05
36972	5.32E-05
36973	1.93E-05
36974	2.76E-05
36975	1.90E-05
36976	-5.30E-06
36977	1.84E-05
36978	-5.38E-06
36979	1.41E-05
36980	3.47E-05
36981	8.59E-06
36982	3.71E-05
36983	1.51E-05
36984	3.02E-05
36985	4.50E-05
36986	2.12E-05
36987	5.65E-05
36988	3.03E-05
36989	4.34E-05
36990	5.50E-05
36991	2.92E-05
36992	5.96E-05
36993	3.65E-05
36994	5.21E-05
36995	7.20E-05
36996	3.05E-05
36997	6.48E-05
36998	4.86E-05
36999	5.08E-05
3.70E+04	6.48E-05
37001	2.71E-05
37002	5.64E-05
37003	4.76E-05
37004	2.78E-05
37005	6.38E-05
37006	3.19E-05
37007	3.98E-05
37008	4.89E-05
37009	5.84E-06
37010	2.12E-05
37011	-1.93E-05
37012	4.18E-06
37013	4.10E-05
37014	4.35E-06
37015	2.25E-05
37016	2.24E-05
37017	1.66E-05
37018	6.03E-05
37019	3.98E-05
37020	7.19E-05
37021	6.46E-05
37022	3.66E-05
37023	7.49E-05
37024	4.89E-05
37025	5.73E-05
37026	6.70E-05
37027	3.19E-05
37028	5.07E-05
37029	1.02E-05
37030	-2.74E-06
37031	2.07E-05
37032	-2.52E-06
37033	4.67E-05
37034	5.26E-05
37035	5.58E-05
37036	7.35E-05
37037	3.88E-05
37038	5.79E-05
37039	5.66E-05
37040	3.00E-05
37041	4.77E-05
37042	4.70E-06
37043	-3.63E-06
37044	7.76E-06
37045	-6.54E-06
37046	4.33E-05
37047	3.14E-05
37048	1.88E-05
37049	4.35E-05
37050	2.43E-05
37051	6.63E-05
37052	6.18E-05
37053	5.08E-05
37054	6.77E-05
37055	3.38E-05
37056	5.85E-05
37057	7.06E-05
37058	3.50E-05
37059	5.92E-05
37060	2.01E-05
37061	1.80E-05
37062	3.77E-05
37063	1.02E-05
37064	6.01E-05
37065	4.77E-05
37066	3.97E-05
37067	6.23E-05
37068	1.83E-05
37069	2.84E-05
37070	-8.47E-06
37071	-3.37E-05
37072	1.24E-05
37073	9.72E-08
37074	3.24E-05
37075	6.22E-05
37076	3.96E-05
37077	7.31E-05
37078	5.09E-05
37079	4.86E-05
37080	3.96E-05
37081	-1.54E-05
37082	1.26E-05
37083	2.18E-05
37084	2.80E-05
37085	7.40E-05
37086	4.12E-05
37087	5.53E-05
37088	5.67E-05
37089	3.71E-05
37090	7.37E-05
37091	3.47E-05
37092	1.24E-05
37093	2.42E-05
37094	-1.37E-05
37095	3.30E-05
37096	3.03E-05
37097	2.29E-05
37098	5.75E-05
37099	3.11E-05
37100	5.16E-05
37101	5.12E-05
37102	4.25E-05
37103	7.27E-05
37104	4.94E-05
37105	5.55E-05
37106	5.15E-05
37107	2.57E-05
37108	6.97E-05
37109	4.86E-05
37110	3.09E-05
37111	4.99E-05
37112	3.88E-05
37113	5.91E-05
37114	1.01E-05
37115	1.67E-05
37116	3.82E-05
37117	1.12E-05
37118	4.46E-05
37119	2.19E-05
37120	3.09E-05
37121	5.93E-05
37122	3.95E-05
37123	7.21E-05
37124	4.28E-05
37125	4.26E-05
37126	5.98E-05
37127	2.43E-05
37128	5.87E-05
37129	4.47E-05
37130	5.04E-05
37131	4.34E-05
37132	-1.66E-05
37133	1.15E-05
37134	-3.00E-05
37135	-3.45E-06
37136	1.77E-05
37137	4.12E-05
37138	8.28E-05
37139	2.54E-05
37140	2.89E-05
37141	-1.41E-05
37142	2.60E-05
37143	3.35E-05
37144	2.04E-05
37145	5.08E-05
37146	3.39E-05
37147	8.02E-05
37148	5.84E-05
37149	6.62E-05
37150	5.47E-05
37151	2.47E-05
37152	5.28E-05
37153	1.25E-05
37154	5.14E-05
37155	2.09E-05
37156	2.48E-05
37157	5.16E-05
37158	2.87E-05
37159	5.59E-05
37160	1.52E-05
37161	4.93E-05
37162	4.87E-05
37163	5.79E-05
37164	6.76E-05
37165	1.48E-05
37166	5.22E-05
37167	2.35E-05
37168	3.63E-05
37169	-3.76E-06
37170	-1.22E-05
37171	1.45E-05
37172	1.87E-06
37173	5.87E-05
37174	4.71E-05
37175	7.56E-05
37176	7.03E-05
37177	5.90E-05
37178	7.52E-05
37179	1.67E-05
37180	5.93E-05
37181	4.22E-05
37182	6.41E-05
37183	5.70E-05
37184	1.46E-05
37185	4.42E-05
37186	5.11E-06
37187	4.42E-05
37188	2.26E-05
37189	2.50E-05
37190	3.64E-05
37191	1.39E-05
37192	4.18E-05
37193	2.46E-05
37194	7.12E-05
37195	5.71E-05
37196	4.61E-05
37197	6.00E-05
37198	2.99E-05
37199	6.47E-05
37200	3.84E-05
37201	4.50E-05
37202	3.71E-05
37203	3.98E-05
37204	5.86E-05
37205	2.36E-05
37206	5.03E-05
37207	1.21E-05
37208	2.92E-05
37209	4.48E-05
37210	3.95E-05
37211	5.72E-05
37212	-1.80E-05
37213	4.82E-05
37214	4.35E-05
37215	4.20E-05
37216	4.13E-05
37217	2.35E-05
37218	5.67E-05
37219	3.10E-05
37220	7.29E-05
37221	3.03E-05
37222	7.72E-06
37223	1.26E-05
37224	-1.56E-05
37225	2.59E-05
37226	-1.43E-06
37227	2.72E-05
37228	3.57E-05
37229	2.49E-05
37230	5.32E-05
37231	2.26E-05
37232	6.96E-05
37233	5.10E-05
37234	5.99E-05
37235	5.57E-05
37236	2.27E-05
37237	3.94E-05
37238	2.53E-05
37239	7.15E-05
37240	4.92E-05
37241	3.76E-05
37242	5.83E-05
37243	2.71E-05
37244	4.36E-05
37245	1.14E-05
37246	4.90E-05
37247	4.05E-05
37248	2.33E-05
37249	3.74E-05
37250	1.11E-05
37251	4.84E-05
37252	2.39E-05
37253	5.61E-05
37254	5.28E-05
37255	3.72E-05
37256	7.21E-05
37257	-3.39E-05
37258	-1.83E-05
37259	2.08E-05
37260	5.26E-05
37261	6.67E-05
37262	4.78E-05
37263	8.52E-05
37264	5.14E-05
37265	7.86E-05
37266	5.45E-05
37267	5.72E-05
37268	6.57E-05
37269	1.88E-05
37270	5.69E-05
37271	3.10E-05
37272	6.33E-05
37273	4.94E-05
37274	3.77E-05
37275	3.90E-05
37276	-9.49E-06
37277	3.05E-05
37278	1.03E-05
37279	1.49E-05
37280	1.33E-05
37281	1.75E-05
37282	5.72E-05
37283	1.68E-05
37284	4.82E-05
37285	3.28E-05
37286	4.74E-05
37287	5.86E-05
37288	7.20E-06
37289	3.11E-05
37290	3.66E-06
37291	3.05E-05
37292	2.52E-05
37293	3.29E-05
37294	5.82E-05
37295	3.21E-05
37296	7.93E-05
37297	5.31E-05
37298	3.59E-05
37299	3.02E-05
37300	1.98E-05
37301	3.23E-05
37302	-4.41E-06
37303	3.67E-05
37304	2.78E-05
37305	5.79E-05
37306	6.80E-05
37307	4.45E-05
37308	8.20E-05
37309	4.97E-05
37310	8.05E-05
37311	5.53E-05
37312	4.29E-05
37313	5.52E-05
37314	2.16E-05
37315	3.48E-05
37316	2.11E-06
37317	3.39E-05
37318	6.07E-05
37319	4.31E-05
37320	7.12E-05
37321	4.45E-05
37322	7.27E-05
37323	3.63E-05
37324	3.35E-05
37325	5.41E-05
37326	1.80E-05
37327	5.03E-05
37328	1.98E-05
37329	2.75E-05
37330	1.72E-05
37331	1.89E-05
37332	5.31E-05
37333	2.46E-05
37334	5.33E-05
37335	2.90E-05
37336	2.81E-05
37337	3.02E-05
37338	-2.78E-06
37339	5.20E-05
37340	4.22E-05
37341	5.47E-05
37342	5.75E-05
37343	2.88E-05
37344	5.90E-05
37345	2.97E-05
37346	3.02E-05
37347	2.85E-05
37348	2.39E-06
37349	2.93E-05
37350	-4.06E-06
37351	2.04E-05
37352	3.99E-05
37353	2.71E-05
37354	6.12E-05
37355	2.03E-05
37356	4.81E-05
37357	5.38E-05
37358	4.88E-05
37359	7.81E-05
37360	5.26E-05
37361	7.65E-05
37362	4.86E-05
37363	1.40E-05
37364	2.00E-05
37365	7.28E-06
37366	6.91E-05
37367	3.45E-05
37368	3.26E-05
37369	5.20E-05
37370	2.67E-05
37371	5.68E-05
37372	2.66E-05
37373	5.10E-05
37374	6.35E-05
37375	3.42E-05
37376	6.80E-05
37377	3.97E-05
37378	4.62E-05
37379	5.10E-05
37380	8.09E-06
37381	2.28E-05
37382	1.39E-05
37383	3.60E-05
37384	5.24E-05
37385	7.46E-06
37386	4.30E-05
37387	3.94E-05
37388	4.13E-05
37389	5.33E-05
37390	2.16E-05
37391	4.84E-05
37392	2.15E-05
37393	2.05E-05
37394	4.58E-05
37395	1.37E-05
37396	4.75E-05
37397	3.84E-05
37398	2.58E-05
37399	4.93E-05
37400	1.58E-05
37401	4.78E-05
37402	4.48E-05
37403	5.32E-05
37404	8.00E-05
37405	4.19E-05
37406	6.08E-05
37407	3.36E-05
37408	1.46E-05
37409	2.97E-05
37410	1.44E-05
37411	6.44E-05
37412	4.48E-05
37413	2.36E-05
37414	4.39E-05
37415	2.54E-05
37416	4.95E-05
37417	1.45E-05
37418	1.13E-05
37419	4.11E-05
37420	6.61E-06
37421	2.62E-05
37422	3.31E-05
37423	1.07E-05
37424	4.87E-05
37425	2.48E-05
37426	3.92E-05
37427	5.42E-05
37428	4.04E-05
37429	6.48E-05
37430	1.87E-05
37431	4.33E-05
37432	4.51E-05
37433	3.48E-05
37434	7.82E-05
37435	3.67E-05
37436	3.82E-05
37437	3.28E-05
37438	1.27E-05
37439	5.95E-05
37440	3.77E-05
37441	6.97E-05
37442	5.20E-05
37443	2.43E-06
37444	2.58E-05
37445	2.29E-07
37446	2.81E-05
37447	4.25E-05
37448	3.85E-05
37449	5.57E-05
37450	4.50E-06
37451	3.00E-05
37452	2.77E-05
37453	2.22E-05
37454	6.58E-05
37455	4.89E-05
37456	8.28E-05
37457	6.46E-05
37458	3.36E-05
37459	5.90E-05
37460	1.66E-05
37461	5.08E-05
37462	6.55E-05
37463	4.48E-05
37464	8.16E-05
37465	3.85E-05
37466	4.45E-05
37467	2.44E-05
37468	3.14E-07
37469	4.16E-05
37470	1.37E-05
37471	3.09E-05
37472	6.67E-05
37473	4.00E-05
37474	6.76E-05
37475	4.94E-05
37476	5.40E-05
37477	7.03E-05
37478	4.39E-05
37479	7.11E-05
37480	4.65E-05
37481	3.49E-05
37482	4.49E-05
37483	-4.98E-06
37484	3.23E-05
37485	3.53E-05
37486	3.87E-05
37487	5.34E-05
37488	-1.87E-06
37489	2.00E-05
37490	1.35E-05
37491	2.63E-05
37492	6.19E-05
37493	3.90E-05
37494	6.01E-05
37495	3.17E-05
37496	1.73E-05
37497	4.07E-05
37498	1.24E-05
37499	5.87E-05
37500	3.46E-05
37501	4.25E-05
37502	4.34E-05
37503	1.27E-06
37504	3.56E-05
37505	2.20E-05
37506	4.10E-05
37507	5.33E-05
37508	2.45E-05
37509	5.34E-05
37510	8.97E-06
37511	3.42E-05
37512	3.22E-05
37513	2.94E-05
37514	5.37E-05
37515	1.46E-05
37516	4.10E-05
37517	1.54E-05
37518	4.08E-05
37519	4.51E-05
37520	2.89E-05
37521	5.56E-05
37522	2.73E-05
37523	5.78E-05
37524	1.83E-05
37525	3.57E-05
37526	5.31E-05
37527	4.06E-05
37528	7.21E-05
37529	4.08E-05
37530	6.56E-05
37531	4.00E-05
37532	5.43E-05
37533	5.47E-05
37534	3.78E-05
37535	5.01E-05
37536	-8.82E-06
37537	-4.13E-07
37538	-2.13E-05
37539	-2.59E-05
37540	-3.94E-06
37541	1.99E-06
37542	6.34E-05
37543	4.23E-05
37544	5.78E-05
37545	6.25E-05
37546	5.76E-05
37547	7.12E-05
37548	2.26E-05
37549	4.80E-05
37550	1.41E-05
37551	1.58E-05
37552	1.91E-05
37553	1.20E-05
37554	5.64E-05
37555	4.68E-05
37556	9.33E-05
37557	6.44E-05
37558	6.43E-05
37559	6.45E-05
37560	2.24E-05
37561	5.28E-05
37562	2.46E-05
37563	4.34E-05
37564	3.63E-05
37565	1.54E-05
37566	4.87E-05
37567	2.92E-05
37568	6.00E-05
37569	4.94E-05
37570	3.96E-05
37571	5.57E-05
37572	1.83E-05
37573	5.38E-05
37574	3.42E-05
37575	4.64E-05
37576	5.46E-05
37577	2.52E-05
37578	3.10E-05
37579	-8.01E-06
37580	3.82E-05
37581	2.64E-05
37582	4.56E-05
37583	4.82E-05
37584	2.60E-05
37585	5.21E-05
37586	1.53E-05
37587	4.73E-05
37588	3.36E-05
37589	3.41E-05
37590	5.68E-05
37591	3.36E-05
37592	6.20E-05
37593	2.97E-05
37594	5.68E-05
37595	4.26E-05
37596	4.40E-05
37597	5.21E-05
37598	2.14E-05
37599	6.26E-05
37600	3.12E-05
37601	5.08E-05
37602	3.61E-05
37603	3.42E-05
37604	4.78E-05
37605	2.70E-05
37606	5.76E-05
37607	1.90E-05
37608	4.83E-05
37609	3.50E-05
37610	1.83E-05
37611	4.20E-05
37612	1.23E-05
37613	4.97E-05
37614	2.83E-05
37615	6.11E-05
37616	5.08E-05
37617	2.82E-05
37618	5.37E-05
37619	2.27E-05
37620	6.17E-05
37621	3.67E-05
37622	4.34E-05
37623	4.37E-05
37624	2.60E-05
37625	5.15E-05
37626	1.10E-05
37627	3.90E-05
37628	4.96E-06
37629	-3.76E-06
37630	6.70E-06
37631	-7.92E-06
37632	3.67E-05
37633	9.18E-06
37634	5.60E-05
37635	4.99E-05
37636	5.74E-05
37637	7.39E-05
37638	4.56E-05
37639	7.23E-05
37640	2.80E-05
37641	5.57E-06
37642	-1.09E-05
37643	-8.92E-06
37644	3.14E-05
37645	2.21E-05
37646	6.34E-05
37647	3.81E-05
37648	6.27E-05
37649	5.02E-05
37650	3.99E-05
37651	5.88E-05
37652	2.33E-05
37653	4.54E-05
37654	-1.58E-05
37655	1.67E-06
37656	8.34E-07
37657	1.30E-05
37658	1.32E-05
37659	-6.85E-06
37660	5.26E-05
37661	3.94E-05
37662	7.16E-05
37663	2.48E-05
37664	5.40E-05
37665	4.16E-05
37666	5.52E-05
37667	7.36E-05
37668	5.92E-05
37669	8.93E-05
37670	4.05E-05
37671	6.20E-05
37672	2.78E-05
37673	3.31E-05
37674	2.15E-05
37675	3.17E-05
37676	3.48E-05
37677	7.86E-06
37678	3.38E-05
37679	1.89E-05
37680	7.00E-05
37681	3.39E-05
37682	3.39E-05
37683	3.61E-05
37684	4.26E-05
37685	6.37E-05
37686	3.08E-05
37687	6.01E-05
37688	3.42E-05
37689	5.45E-05
37690	4.09E-05
37691	3.22E-05
37692	2.46E-05
37693	-1.37E-05
37694	3.22E-05
37695	7.30E-06
37696	3.64E-05
37697	5.03E-05
37698	4.23E-05
37699	6.42E-05
37700	8.12E-06
37701	4.00E-05
37702	2.17E-05
37703	4.79E-05
37704	5.20E-05
37705	2.05E-05
37706	5.94E-05
37707	5.32E-06
37708	3.54E-05
37709	1.73E-05
37710	1.67E-05
37711	2.21E-05
37712	3.45E-06
37713	3.94E-05
37714	3.40E-05
37715	6.88E-05
37716	4.82E-05
37717	5.40E-05
37718	7.40E-05
37719	4.77E-05
37720	7.20E-05
37721	3.40E-05
37722	4.94E-05
37723	1.55E-05
37724	1.35E-05
37725	2.93E-05
37726	1.45E-05
37727	4.25E-05
37728	-1.44E-05
37729	8.51E-06
37730	3.15E-05
37731	4.69E-05
37732	7.89E-05
37733	4.05E-05
37734	7.45E-05
37735	2.64E-05
37736	2.47E-05
37737	2.34E-05
37738	4.17E-05
37739	8.44E-05
37740	5.22E-05
37741	8.19E-05
37742	3.94E-05
37743	5.71E-05
37744	3.07E-05
37745	3.82E-05
37746	1.14E-05
37747	-1.66E-05
37748	2.11E-05
37749	-1.65E-06
37750	5.36E-05
37751	2.83E-05
37752	4.37E-05
37753	4.17E-05
37754	2.33E-05
37755	5.68E-05
37756	3.04E-05
37757	7.09E-05
37758	3.93E-05
37759	4.00E-05
37760	3.04E-05
37761	-1.49E-06
37762	3.09E-05
37763	7.20E-06
37764	4.06E-05
37765	3.63E-05
37766	4.37E-05
37767	3.88E-05
37768	1.40E-05
37769	4.06E-05
37770	1.36E-05
37771	4.24E-05
37772	3.89E-05
37773	2.32E-05
37774	5.89E-05
37775	4.27E-05
37776	8.78E-05
37777	6.54E-05
37778	8.16E-05
37779	6.34E-05
37780	2.63E-05
37781	3.08E-05
37782	-1.99E-05
37783	2.38E-05
37784	2.24E-05
37785	4.90E-05
37786	7.13E-05
37787	4.96E-05
37788	7.52E-05
37789	4.60E-05
37790	5.28E-05
37791	1.33E-05
37792	6.39E-06
37793	2.38E-05
37794	8.04E-06
37795	5.90E-05
37796	2.55E-05
37797	3.16E-05
37798	2.84E-05
37799	3.28E-05
37800	7.30E-05
37801	4.66E-05
37802	7.26E-05
37803	4.00E-05
37804	3.78E-05
37805	2.30E-05
37806	4.09E-07
37807	3.20E-05
37808	-8.18E-06
37809	2.53E-05
37810	4.13E-06
37811	2.17E-05
37812	2.62E-05
37813	2.19E-05
37814	6.49E-05
37815	3.08E-05
37816	6.23E-05
37817	4.56E-05
37818	3.81E-05
37819	3.35E-05
37820	-3.29E-07
37821	5.19E-05
37822	2.58E-05
37823	6.25E-05
37824	4.43E-05
37825	4.62E-05
37826	6.64E-05
37827	4.26E-05
37828	7.69E-05
37829	4.62E-05
37830	5.63E-05
37831	3.93E-05
37832	2.97E-05
37833	4.19E-05
37834	-3.74E-06
37835	3.27E-05
37836	5.41E-06
37837	1.65E-05
37838	1.33E-05
37839	4.03E-06
37840	6.29E-05
37841	3.96E-05
37842	7.16E-05
37843	-2.11E-05
37844	2.76E-05
37845	6.14E-05
37846	3.52E-05
37847	5.93E-05
37848	3.57E-05
37849	7.30E-05
37850	5.17E-05
37851	5.82E-05
37852	7.06E-05
37853	3.53E-05
37854	5.90E-05
37855	9.57E-06
37856	3.47E-05
37857	1.48E-05
37858	6.38E-06
37859	4.46E-05
37860	3.48E-05
37861	7.16E-05
37862	4.15E-05
37863	4.88E-05
37864	4.15E-05
37865	3.58E-05
37866	6.71E-05
37867	4.19E-05
37868	7.91E-05
37869	4.39E-05
37870	4.98E-05
37871	6.10E-05
37872	3.93E-05
37873	4.69E-05
37874	-8.07E-06
37875	1.99E-05
37876	-9.36E-06
37877	4.39E-06
37878	-1.20E-05
37879	-1.29E-05
37880	7.59E-06
37881	1.18E-06
37882	5.01E-05
37883	2.35E-05
37884	4.86E-05
37885	1.94E-05
37886	4.18E-05
37887	3.08E-05
37888	3.63E-05
37889	5.60E-05
37890	2.74E-05
37891	6.13E-05
37892	1.83E-05
37893	5.81E-05
37894	4.23E-05
37895	7.15E-05
37896	5.89E-05
37897	7.49E-05
37898	7.92E-05
37899	5.65E-05
37900	6.47E-05
37901	2.20E-05
37902	6.39E-05
37903	2.49E-05
37904	4.04E-05
37905	3.34E-06
37906	1.59E-05
37907	2.86E-06
37908	3.19E-07
37909	4.59E-05
37910	3.76E-05
37911	8.57E-05
37912	4.45E-05
37913	6.53E-05
37914	5.78E-06
37915	1.93E-05
37916	1.51E-05
37917	1.60E-05
37918	3.25E-05
37919	9.15E-06
37920	5.84E-05
37921	3.84E-05
37922	7.46E-05
37923	4.15E-05
37924	6.43E-05
37925	5.36E-05
37926	3.84E-05
37927	4.55E-05
37928	4.53E-06
37929	1.54E-05
37930	-2.88E-05
37931	1.80E-05
37932	-1.13E-05
37933	8.74E-06
37934	2.34E-05
37935	3.34E-05
37936	6.14E-05
37937	2.68E-05
37938	6.91E-05
37939	5.59E-05
37940	8.19E-05
37941	5.15E-05
37942	4.39E-05
37943	4.30E-05
37944	2.74E-05
37945	5.99E-05
37946	3.55E-05
37947	7.31E-05
37948	4.67E-05
37949	6.28E-05
37950	6.90E-05
37951	4.88E-05
37952	5.53E-05
37953	1.29E-05
37954	2.58E-05
37955	-1.45E-05
37956	4.20E-06
37957	2.69E-05
37958	2.06E-05
37959	4.84E-05
37960	1.30E-05
37961	2.72E-05
37962	-8.53E-06
37963	2.41E-05
37964	1.33E-05
37965	9.35E-06
37966	5.84E-05
37967	3.90E-05
37968	8.56E-05
37969	6.53E-05
37970	7.13E-05
37971	5.75E-05
37972	9.00E-06
37973	3.88E-05
37974	9.50E-06
37975	2.86E-05
37976	-4.79E-06
37977	7.41E-06
37978	3.32E-05
37979	2.62E-05
37980	7.44E-05
37981	4.41E-05
37982	7.64E-05
37983	4.64E-05
37984	4.40E-05
37985	4.79E-05
37986	2.88E-05
37987	5.17E-05
37988	2.23E-05
37989	4.87E-05
37990	-2.62E-06
37991	1.81E-05
37992	-1.18E-07
37993	4.33E-05
37994	5.15E-05
37995	4.13E-05
37996	6.59E-05
37997	3.15E-05
37998	6.59E-05
37999	2.67E-05
3.80E+04	4.79E-05
38001	1.48E-05
38002	2.81E-05
38003	3.45E-05
38004	3.45E-05
38005	5.93E-05
38006	3.65E-05
38007	7.66E-05
38008	3.02E-05
38009	4.72E-05
38010	3.67E-05
38011	3.52E-05
38012	5.33E-05
38013	3.20E-05
38014	5.92E-05
38015	3.08E-05
38016	7.43E-05
38017	3.35E-05
38018	4.11E-05
38019	2.15E-05
38020	2.89E-05
38021	3.69E-05
38022	1.78E-05
38023	5.12E-05
38024	8.96E-06
38025	2.19E-05
38026	-1.27E-06
38027	4.40E-05
38028	2.54E-05
38029	5.12E-05
38030	5.89E-05
38031	5.05E-05
38032	7.45E-05
38033	5.99E-06
38034	4.30E-05
38035	3.46E-05
38036	6.18E-05
38037	3.95E-05
38038	3.10E-05
38039	4.06E-05
38040	-6.48E-06
38041	2.80E-05
38042	7.03E-06
38043	5.10E-05
38044	4.62E-05
38045	5.89E-05
38046	5.88E-05
38047	1.98E-05
38048	4.68E-05
38049	7.07E-06
38050	4.83E-05
38051	3.31E-05
38052	6.19E-05
38053	5.74E-05
38054	3.58E-05
38055	2.61E-05
38056	-4.25E-06
38057	3.84E-05
38058	3.55E-06
38059	3.09E-05
38060	1.14E-05
38061	4.09E-05
38062	5.27E-05
38063	4.57E-05
38064	5.85E-05
38065	3.03E-05
38066	6.04E-05
38067	1.81E-05
38068	4.55E-05
38069	2.75E-05
38070	4.53E-05
38071	3.62E-05
38072	3.29E-05
38073	6.58E-05
38074	4.71E-05
38075	7.89E-05
38076	3.28E-05
38077	6.40E-05
38078	3.73E-05
38079	5.45E-05
38080	2.84E-05
38081	1.95E-05
38082	3.85E-05
38083	1.82E-05
38084	3.36E-05
38085	-2.02E-06
38086	4.42E-05
38087	1.02E-05
38088	3.95E-05
38089	3.71E-05
38090	3.07E-05
38091	2.90E-05
38092	4.63E-06
38093	4.05E-05
38094	1.94E-05
38095	7.72E-05
38096	3.73E-05
38097	4.77E-05
38098	3.15E-05
38099	2.89E-05
38100	3.98E-05
38101	2.14E-05
38102	5.79E-05
38103	1.28E-05
38104	3.06E-05
38105	-7.97E-07
38106	3.88E-05
38107	3.49E-05
38108	3.66E-05
38109	4.51E-05
38110	9.76E-06
38111	3.13E-05
38112	1.09E-05
38113	6.31E-05
38114	4.03E-05
38115	6.84E-05
38116	5.88E-05
38117	5.91E-05
38118	7.62E-05
38119	5.23E-05
38120	7.76E-05
38121	1.61E-05
38122	3.53E-05
38123	2.51E-06
38124	3.15E-05
38125	2.80E-05
38126	2.79E-05
38127	4.00E-05
38128	2.61E-05
38129	4.64E-05
38130	2.98E-05
38131	7.93E-05
38132	4.90E-05
38133	7.24E-05
38134	6.02E-05
38135	6.00E-05
38136	5.36E-05
38137	2.95E-05
38138	5.61E-05
38139	7.79E-06
38140	4.54E-05
38141	2.32E-05
38142	3.31E-05
38143	2.46E-05
38144	6.35E-06
38145	2.93E-05
38146	2.63E-06
38147	5.92E-05
38148	3.76E-05
38149	5.48E-05
38150	2.18E-05
38151	-6.57E-05
38152	1.64E-05
38153	6.13E-06
38154	4.45E-05
38155	1.88E-05
38156	4.56E-05
38157	3.87E-05
38158	5.85E-05
38159	7.13E-05
38160	5.06E-05
38161	7.60E-05
38162	4.05E-05
38163	6.20E-05
38164	2.76E-05
38165	4.69E-05
38166	4.61E-05
38167	4.19E-05
38168	6.98E-05
38169	2.23E-05
38170	2.72E-05
38171	-1.18E-05
38172	1.61E-05
38173	3.67E-05
38174	2.46E-05
38175	4.31E-05
38176	5.14E-06
38177	5.53E-05
38178	3.63E-05
38179	5.78E-05
38180	4.59E-05
38181	2.64E-05
38182	5.42E-05
38183	2.56E-05
38184	6.11E-05
38185	2.17E-05
38186	4.12E-05
38187	5.35E-05
38188	4.17E-05
38189	7.18E-05
38190	2.87E-05
38191	5.30E-05
38192	1.30E-05
38193	5.22E-05
38194	5.31E-05
38195	4.96E-05
38196	5.69E-05
38197	3.04E-05
38198	6.16E-05
38199	2.08E-05
38200	3.08E-05
38201	-1.21E-05
38202	1.24E-05
38203	2.87E-05
38204	3.18E-05
38205	6.25E-05
38206	3.50E-05
38207	7.37E-05
38208	3.23E-05
38209	6.52E-05
38210	4.49E-05
38211	3.06E-05
38212	1.73E-05
38213	-5.99E-06
38214	4.89E-05
38215	2.88E-05
38216	6.36E-05
38217	3.77E-05
38218	5.07E-05
38219	6.07E-05
38220	3.58E-05
38221	5.71E-05
38222	1.62E-06
38223	8.91E-07
38224	-1.64E-05
38225	-8.43E-06
38226	3.01E-05
38227	1.41E-05
38228	6.09E-05
38229	1.62E-05
38230	4.99E-05
38231	-1.59E-06
38232	-2.17E-05
38233	4.13E-05
38234	4.09E-05
38235	5.89E-05
38236	1.59E-05
38237	6.71E-05
38238	4.65E-05
38239	6.22E-05
38240	4.16E-05
38241	5.27E-05
38242	4.92E-05
38243	2.97E-05
38244	6.13E-05
38245	4.12E-05
38246	7.98E-05
38247	5.11E-05
38248	7.35E-05
38249	3.00E-05
38250	3.74E-05
38251	4.99E-05
38252	3.69E-05
38253	7.02E-05
38254	2.47E-05
38255	5.85E-05
38256	2.27E-05
38257	5.24E-05
38258	3.18E-05
38259	4.17E-05
38260	4.70E-05
38261	2.49E-05
38262	4.99E-05
38263	1.70E-05
38264	5.66E-05
38265	7.21E-06
38266	3.36E-05
38267	1.23E-05
38268	1.98E-05
38269	3.61E-05
38270	2.70E-05
38271	5.51E-05
38272	1.68E-05
38273	5.78E-05
38274	3.65E-05
38275	5.90E-05
38276	2.00E-05
38277	1.11E-06
38278	2.13E-05
38279	1.80E-05
38280	5.48E-05
38281	1.83E-05
38282	5.98E-05
38283	4.11E-05
38284	6.17E-05
38285	3.12E-05
38286	1.73E-05
38287	4.70E-05
38288	-1.41E-06
38289	3.50E-05
38290	1.95E-05
38291	5.42E-05
38292	5.07E-05
38293	5.11E-05
38294	5.55E-05
38295	9.16E-06
38296	3.66E-05
38297	-3.83E-06
38298	2.02E-05
38299	7.26E-06
38300	2.32E-05
38301	4.42E-05
38302	2.75E-05
38303	6.85E-05
38304	4.26E-05
38305	7.19E-05
38306	6.83E-05
38307	6.26E-05
38308	8.12E-05
38309	3.44E-05
38310	7.04E-05
38311	2.70E-05
38312	4.38E-05
38313	2.75E-05
38314	1.48E-05
38315	4.38E-05
38316	1.39E-05
38317	4.88E-05
38318	2.55E-05
38319	4.49E-05
38320	4.22E-05
38321	2.04E-05
38322	4.46E-05
38323	1.44E-05
38324	5.30E-05
38325	3.45E-05
38326	5.23E-05
38327	5.46E-05
38328	3.22E-05
38329	6.34E-05
38330	2.32E-05
38331	5.44E-05
38332	2.92E-05
38333	3.79E-05
38334	2.63E-05
38335	1.19E-05
38336	3.35E-05
38337	1.92E-05
38338	6.07E-05
38339	3.69E-05
38340	7.03E-05
38341	5.22E-05
38342	4.96E-05
38343	5.71E-05
38344	3.35E-05
38345	7.04E-05
38346	3.01E-05
38347	3.94E-05
38348	3.53E-06
38349	3.80E-05
38350	4.67E-05
38351	4.20E-05
38352	4.12E-05
38353	1.49E-05
38354	4.92E-05
38355	9.70E-06
38356	5.30E-05
38357	3.47E-05
38358	4.53E-05
38359	3.88E-05
38360	2.34E-05
38361	3.45E-05
38362	6.05E-06
38363	5.60E-05
38364	2.51E-05
38365	5.37E-05
38366	1.57E-05
38367	2.17E-05
38368	2.99E-05
38369	1.92E-05
38370	3.32E-05
38371	1.77E-06
38372	4.22E-05
38373	2.11E-05
38374	5.70E-05
38375	4.55E-05
38376	4.51E-05
38377	5.43E-05
38378	3.22E-05
38379	6.28E-05
38380	2.10E-05
38381	4.14E-05
38382	1.49E-05
38383	1.05E-05
38384	-2.89E-06
38385	-1.69E-05
38386	3.90E-05
38387	1.32E-05
38388	4.60E-05
38389	2.48E-05
38390	4.57E-05
38391	4.33E-05
38392	3.00E-05
38393	4.49E-05
38394	2.29E-05
38395	6.14E-05
38396	2.41E-05
38397	5.57E-05
38398	3.71E-05
38399	5.09E-05
38400	5.18E-05
38401	1.70E-05
38402	4.12E-05
38403	1.26E-05
38404	5.54E-05
38405	3.29E-05
38406	6.70E-05
38407	5.10E-05
38408	4.28E-05
38409	5.86E-05
38410	2.30E-05
38411	5.77E-05
38412	2.00E-05
38413	6.16E-05
38414	3.70E-05
38415	6.04E-05
38416	4.81E-05
38417	3.67E-05
38418	4.55E-05
38419	-1.26E-05
38420	-2.21E-06
38421	-3.21E-05
38422	2.22E-05
38423	-1.15E-05
38424	1.93E-06
38425	1.19E-05
38426	3.13E-05
38427	7.07E-05
38428	6.38E-05
38429	8.09E-05
38430	3.38E-05
38431	6.29E-05
38432	3.16E-05
38433	5.88E-05
38434	4.99E-05
38435	3.80E-05
38436	4.87E-05
38437	2.48E-05
38438	4.42E-05
38439	-1.53E-06
38440	4.77E-05
38441	3.46E-05
38442	4.65E-05
38443	3.63E-05
38444	1.37E-05
38445	3.05E-05
38446	1.16E-05
38447	5.89E-05
38448	2.04E-05
38449	4.87E-05
38450	1.20E-05
38451	3.28E-05
38452	1.50E-05
38453	-3.78E-06
38454	1.67E-05
38455	9.27E-06
38456	5.91E-05
38457	3.62E-05
38458	7.99E-05
38459	5.47E-05
38460	7.71E-05
38461	3.62E-05
38462	2.40E-05
38463	2.58E-05
38464	1.87E-05
38465	6.12E-05
38466	3.56E-05
38467	7.66E-05
38468	2.54E-05
38469	5.59E-05
38470	3.05E-05
38471	3.99E-05
38472	3.23E-05
38473	1.43E-05
38474	1.23E-05
38475	-6.18E-06
38476	4.82E-05
38477	1.27E-05
38478	3.79E-05
38479	8.63E-06
38480	4.67E-05
38481	1.94E-06
38482	1.03E-05
38483	2.99E-05
38484	2.71E-05
38485	5.99E-05
38486	3.97E-05
38487	7.36E-05
38488	3.08E-05
38489	5.58E-05
38490	1.88E-05
38491	4.83E-05
38492	3.33E-05
38493	3.50E-05
38494	2.29E-05
38495	-5.80E-06
38496	2.70E-05
38497	1.42E-05
38498	5.40E-05
38499	2.79E-05
38500	5.94E-05
38501	2.94E-05
38502	4.06E-05
38503	3.52E-05
38504	4.15E-05
38505	5.51E-05
38506	3.41E-05
38507	3.34E-05
38508	3.90E-06
38509	3.86E-05
38510	1.03E-05
38511	5.28E-05
38512	3.08E-05
38513	6.26E-05
38514	4.64E-05
38515	3.50E-05
38516	5.08E-05
38517	3.96E-05
38518	5.72E-05
38519	1.19E-05
38520	3.44E-05
38521	1.27E-05
38522	6.52E-05
38523	6.21E-05
38524	8.04E-05
38525	6.75E-05
38526	5.87E-05
38527	6.60E-05
38528	3.61E-05
38529	6.41E-05
38530	2.75E-05
38531	6.13E-05
38532	2.85E-05
38533	4.91E-05
38534	2.78E-05
38535	4.45E-05
38536	4.10E-05
38537	1.22E-05
38538	1.70E-05
38539	-1.37E-06
38540	4.77E-05
38541	2.84E-05
38542	6.63E-05
38543	2.05E-05
38544	5.87E-05
38545	2.17E-05
38546	3.07E-05
38547	1.74E-05
38548	2.43E-05
38549	4.37E-05
38550	2.56E-05
38551	7.09E-05
38552	4.35E-05
38553	7.95E-05
38554	4.38E-05
38555	6.74E-05
38556	3.43E-05
38557	5.55E-05
38558	2.12E-05
38559	2.16E-05
38560	2.72E-05
38561	1.73E-05
38562	4.73E-05
38563	2.20E-05
38564	6.11E-05
38565	2.12E-05
38566	5.52E-05
38567	1.73E-05
38568	4.60E-05
38569	2.79E-05
38570	3.58E-05
38571	2.09E-05
38572	9.54E-06
38573	2.97E-05
38574	3.80E-08
38575	3.46E-05
38576	8.58E-06
38577	4.83E-05
38578	2.48E-05
38579	6.82E-05
38580	4.07E-05
38581	4.73E-05
38582	3.71E-05
38583	3.33E-05
38584	3.53E-05
38585	1.23E-05
38586	3.97E-05
38587	1.79E-06
38588	4.53E-05
38589	1.85E-05
38590	6.37E-05
38591	4.27E-05
38592	6.26E-05
38593	3.01E-05
38594	1.89E-05
38595	2.30E-05
38596	1.28E-05
38597	4.50E-05
38598	1.79E-05
38599	4.83E-05
38600	-2.24E-06
38601	2.57E-05
38602	-1.64E-06
38603	3.08E-05
38604	1.33E-05
38605	1.90E-05
38606	2.46E-05
38607	2.05E-05
38608	4.81E-05
38609	3.00E-05
38610	7.12E-05
38611	2.76E-05
38612	6.30E-05
38613	4.36E-05
38614	6.87E-05
38615	5.13E-05
38616	3.30E-06
38617	2.17E-05
38618	3.07E-05
38619	5.99E-05
38620	3.08E-05
38621	5.03E-05
38622	1.13E-05
38623	4.47E-05
38624	2.96E-05
38625	4.27E-05
38626	2.52E-05
38627	2.83E-05
38628	4.11E-05
38629	2.53E-05
38630	5.92E-05
38631	1.35E-05
38632	4.88E-05
38633	2.64E-05
38634	5.51E-05
38635	3.56E-05
38636	4.48E-05
38637	5.04E-05
38638	2.99E-05
38639	4.84E-05
38640	5.01E-06
38641	3.96E-05
38642	-8.98E-06
38643	2.72E-05
38644	2.84E-05
38645	5.00E-05
38646	6.75E-05
38647	5.65E-05
38648	6.82E-05
38649	3.16E-05
38650	6.80E-05
38651	2.54E-05
38652	4.36E-05
38653	1.44E-05
38654	2.72E-05
38655	2.69E-05
38656	1.58E-05
38657	4.49E-05
38658	2.16E-05
38659	5.09E-05
38660	-6.75E-06
38661	2.83E-05
38662	8.86E-06
38663	4.33E-05
38664	3.78E-05
38665	3.60E-05
38666	3.78E-05
38667	2.76E-05
38668	7.74E-05
38669	5.36E-05
38670	9.03E-05
38671	4.69E-05
38672	4.55E-05
38673	2.02E-05
38674	3.68E-05
38675	2.76E-05
38676	1.47E-05
38677	2.43E-05
38678	-4.17E-06
38679	4.05E-05
38680	1.19E-05
38681	4.86E-05
38682	2.46E-05
38683	7.02E-05
38684	4.49E-05
38685	4.18E-05
38686	2.21E-05
38687	2.48E-05
38688	3.67E-05
38689	5.42E-06
38690	4.86E-05
38691	1.55E-05
38692	3.52E-05
38693	7.23E-06
38694	5.79E-05
38695	5.47E-05
38696	5.92E-05
38697	2.94E-05
38698	1.61E-05
38699	4.66E-05
38700	1.69E-05
38701	4.39E-05
38702	8.59E-06
38703	4.42E-05
38704	1.60E-05
38705	4.35E-05
38706	5.21E-05
38707	5.08E-05
38708	7.29E-05
38709	2.61E-05
38710	4.93E-05
38711	-6.18E-06
38712	2.28E-05
38713	1.18E-06
38714	3.60E-05
38715	4.48E-05
38716	4.33E-05
38717	4.90E-05
38718	1.17E-05
38719	4.70E-05
38720	1.53E-05
38721	5.58E-05
38722	3.54E-05
38723	6.31E-05
38724	5.89E-05
38725	6.24E-05
38726	6.58E-05
38727	3.86E-05
38728	7.21E-05
38729	9.03E-06
38730	3.96E-05
38731	1.04E-05
38732	3.40E-05
38733	1.82E-05
38734	3.62E-05
38735	4.99E-05
38736	3.64E-05
38737	4.01E-05
38738	4.85E-06
38739	5.40E-05
38740	1.45E-05
38741	3.15E-05
38742	2.12E-05
38743	2.83E-05
38744	3.30E-05
38745	1.47E-05
38746	5.51E-05
38747	3.49E-05
38748	6.60E-05
38749	2.39E-05
38750	4.98E-05
38751	3.06E-05
38752	1.63E-05
38753	4.78E-05
38754	3.46E-05
38755	9.26E-05
38756	6.11E-05
38757	7.65E-05
38758	4.33E-05
38759	3.67E-05
38760	3.58E-05
38761	-7.61E-06
38762	3.09E-05
38763	-4.38E-06
38764	2.10E-05
38765	2.11E-05
38766	2.22E-05
38767	3.09E-05
38768	4.24E-06
38769	5.20E-05
38770	3.16E-05
38771	7.07E-05
38772	5.33E-05
38773	5.87E-05
38774	5.06E-05
38775	3.68E-05
38776	5.45E-05
38777	1.99E-05
38778	4.59E-05
38779	1.22E-06
38780	4.01E-05
38781	1.98E-05
38782	6.09E-05
38783	4.64E-05
38784	2.82E-05
38785	4.62E-05
38786	3.10E-05
38787	5.24E-05
38788	2.28E-05
38789	5.64E-05
38790	2.33E-05
38791	4.99E-05
38792	1.67E-05
38793	2.29E-05
38794	-1.70E-05
38795	-9.78E-05
38796	1.62E-05
38797	2.81E-05
38798	6.77E-05
38799	5.11E-05
38800	9.21E-05
38801	5.41E-05
38802	7.41E-05
38803	5.11E-05
38804	3.78E-05
38805	4.01E-05
38806	1.27E-05
38807	5.17E-05
38808	-1.90E-06
38809	2.30E-05
38810	5.22E-06
38811	4.84E-05
38812	3.02E-05
38813	5.36E-05
38814	7.50E-05
38815	5.71E-05
38816	8.46E-05
38817	3.41E-05
38818	4.97E-05
38819	-1.45E-07
38820	3.54E-05
38821	1.99E-05
38822	4.24E-05
38823	3.29E-05
38824	3.06E-05
38825	5.97E-05
38826	3.25E-05
38827	6.92E-05
38828	3.50E-05
38829	6.72E-05
38830	3.31E-05
38831	5.50E-05
38832	4.16E-05
38833	2.41E-05
38834	5.32E-05
38835	3.19E-05
38836	6.68E-05
38837	2.97E-05
38838	5.22E-05
38839	2.93E-05
38840	3.92E-05
38841	3.90E-05
38842	3.95E-07
38843	1.27E-05
38844	-1.49E-05
38845	3.68E-05
38846	1.26E-05
38847	3.56E-05
38848	5.70E-06
38849	2.88E-05
38850	4.55E-05
38851	3.19E-05
38852	5.80E-05
38853	3.21E-05
38854	6.46E-05
38855	9.51E-06
38856	2.81E-05
38857	-1.56E-06
38858	1.36E-05
38859	3.71E-05
38860	3.87E-05
38861	6.83E-05
38862	3.30E-05
38863	6.52E-05
38864	3.54E-05
38865	4.91E-05
38866	3.27E-05
38867	3.67E-05
38868	2.76E-05
38869	8.86E-06
38870	3.47E-05
38871	7.54E-06
38872	5.45E-05
38873	3.43E-05
38874	5.96E-05
38875	6.26E-05
38876	4.83E-05
38877	6.43E-05
38878	2.76E-05
38879	6.33E-05
38880	1.68E-05
38881	4.32E-05
38882	-1.80E-05
38883	-2.15E-05
38884	8.35E-06
38885	2.93E-05
38886	6.12E-05
38887	4.09E-05
38888	7.58E-05
38889	4.34E-05
38890	7.45E-05
38891	4.99E-05
38892	6.02E-05
38893	5.00E-05
38894	7.04E-06
38895	2.38E-05
38896	-7.46E-06
38897	2.56E-05
38898	3.14E-06
38899	4.36E-05
38900	3.99E-05
38901	4.08E-05
38902	1.65E-05
38903	-3.98E-06
38904	4.52E-05
38905	1.69E-05
38906	5.12E-05
38907	2.56E-05
38908	5.43E-05
38909	2.62E-05
38910	2.77E-05
38911	3.90E-05
38912	2.68E-05
38913	5.90E-05
38914	2.94E-05
38915	5.26E-05
38916	1.65E-05
38917	4.01E-05
38918	4.36E-05
38919	5.21E-05
38920	6.23E-05
38921	2.22E-05
38922	4.58E-05
38923	1.19E-05
38924	3.44E-05
38925	2.70E-06
38926	1.79E-05
38927	3.74E-05
38928	3.86E-05
38929	6.28E-05
38930	3.41E-05
38931	7.07E-05
38932	3.36E-05
38933	4.99E-05
38934	6.83E-06
38935	1.46E-05
38936	1.85E-05
38937	1.76E-05
38938	3.02E-05
38939	6.88E-06
38940	4.79E-05
38941	2.47E-05
38942	7.20E-05
38943	4.93E-05
38944	7.33E-05
38945	5.94E-05
38946	3.96E-05
38947	6.20E-05
38948	3.53E-05
38949	7.22E-05
38950	3.52E-05
38951	5.75E-05
38952	3.64E-05
38953	3.04E-05
38954	3.80E-05
38955	-2.49E-06
38956	2.68E-05
38957	6.23E-06
38958	6.00E-05
38959	4.24E-05
38960	6.09E-05
38961	4.94E-05
38962	2.79E-05
38963	4.48E-05
38964	3.63E-07
38965	3.55E-05
38966	-4.47E-06
38967	1.91E-05
38968	1.58E-05
38969	1.14E-05
38970	4.00E-05
38971	8.31E-06
38972	4.61E-05
38973	1.56E-05
38974	5.38E-05
38975	3.21E-05
38976	4.56E-05
38977	7.08E-05
38978	4.13E-05
38979	6.28E-05
38980	2.38E-05
38981	4.62E-05
38982	2.68E-05
38983	9.02E-06
38984	1.65E-05
38985	-2.28E-05
38986	2.08E-05
38987	-1.69E-05
38988	2.51E-05
38989	2.46E-05
38990	3.79E-05
38991	5.20E-05
38992	2.47E-05
38993	6.05E-05
38994	2.56E-05
38995	4.74E-05
38996	1.54E-05
38997	2.85E-05
38998	4.76E-05
38999	2.41E-05
3.90E+04	3.08E-05
39001	-2.92E-06
39002	5.03E-05
39003	4.07E-05
39004	6.84E-05
39005	6.31E-05
39006	6.26E-05
39007	8.15E-05
39008	2.60E-05
39009	4.38E-05
39010	-5.88E-06
39011	1.19E-05
39012	2.97E-05
39013	3.59E-05
39014	6.53E-05
39015	3.46E-05
39016	6.03E-05
39017	2.24E-05
39018	3.90E-05
39019	3.65E-05
39020	3.46E-05
39021	4.86E-05
39022	1.23E-05
39023	3.81E-05
39024	-2.91E-05
39025	2.02E-05
39026	5.76E-06
39027	3.05E-05
39028	3.33E-05
39029	4.41E-05
39030	5.61E-05
39031	3.58E-05
39032	7.29E-05
39033	4.19E-05
39034	7.84E-05
39035	4.27E-05
39036	6.06E-05
39037	9.38E-06
39038	-1.76E-06
39039	-4.54E-06
39040	1.01E-05
39041	1.85E-05
39042	1.35E-05
39043	5.27E-05
39044	2.49E-05
39045	5.89E-05
39046	1.73E-05
39047	1.52E-05
39048	-1.90E-05
39049	5.01E-05
39050	5.06E-05
39051	4.83E-05
39052	7.17E-05
39053	4.74E-05
39054	6.50E-05
39055	3.92E-05
39056	8.73E-05
39057	5.55E-05
39058	8.12E-05
39059	5.15E-05
39060	4.48E-05
39061	2.86E-05
39062	3.44E-05
39063	3.55E-05
39064	2.16E-05
39065	5.29E-05
39066	1.74E-05
39067	5.57E-05
39068	1.81E-05
39069	4.69E-05
39070	2.35E-05
39071	3.71E-05
39072	4.32E-05
39073	2.84E-05
39074	6.38E-05
39075	2.05E-05
39076	4.94E-05
39077	-1.27E-05
39078	-1.34E-05
39079	1.83E-06
39080	8.19E-06
39081	5.62E-05
39082	2.91E-05
39083	5.82E-05
39084	2.71E-05
39085	2.25E-05
39086	3.39E-05
39087	5.00E-06
39088	3.88E-05
39089	-4.82E-06
39090	4.22E-05
39091	2.55E-05
39092	4.25E-05
39093	6.06E-05
39094	4.22E-05
39095	7.74E-05
39096	1.78E-05
39097	3.58E-05
39098	3.58E-05
39099	1.94E-05
39100	3.78E-05
39101	1.18E-05
39102	6.80E-05
39103	3.79E-05
39104	4.62E-05
39105	5.35E-05
39106	4.26E-05
39107	6.68E-05
39108	3.79E-05
39109	7.35E-05
39110	5.02E-05
39111	5.58E-05
39112	5.20E-05
39113	1.69E-05
39114	5.44E-05
39115	9.07E-06
39116	2.49E-05
39117	-5.20E-06
39118	2.19E-05
39119	4.81E-05
39120	3.05E-05
39121	6.59E-05
39122	2.32E-05
39123	3.40E-05
39124	2.22E-05
39125	8.23E-06
39126	4.68E-05
39127	2.17E-05
39128	4.79E-05
39129	7.51E-06
39130	2.07E-05
39131	2.64E-05
39132	1.88E-05
39133	6.31E-05
39134	3.53E-05
39135	6.73E-05
39136	2.95E-05
39137	4.99E-05
39138	5.46E-05
39139	3.41E-05
39140	3.78E-05
39141	-1.37E-05
39142	2.60E-05
39143	5.17E-06
39144	1.68E-05
39145	2.95E-05
39146	2.27E-05
39147	6.58E-05
39148	4.26E-05
39149	7.09E-05
39150	1.92E-05
39151	6.59E-06
39152	2.77E-05
39153	-4.82E-06
39154	3.11E-05
39155	5.22E-06
39156	3.60E-05
39157	3.02E-05
39158	4.31E-05
39159	6.49E-05
39160	2.93E-05
39161	5.64E-05
39162	2.57E-05
39163	4.81E-05
39164	5.51E-05
39165	2.74E-05
39166	6.77E-05
39167	4.24E-05
39168	6.63E-05
39169	7.93E-05
39170	4.82E-05
39171	5.65E-05
39172	-9.04E-06
39173	-6.73E-06
39174	-1.27E-05
39175	-2.45E-05
39176	2.05E-05
39177	3.48E-06
39178	4.35E-05
39179	3.31E-05
39180	2.88E-05
39181	3.78E-05
39182	1.74E-05
39183	5.73E-05
39184	2.93E-05
39185	4.06E-05
39186	4.96E-05
39187	1.99E-05
39188	4.35E-05
39189	2.69E-05
39190	6.10E-05
39191	4.55E-05
39192	4.43E-05
39193	5.65E-05
39194	1.96E-05
39195	5.09E-05
39196	3.40E-05
39197	4.08E-05
39198	5.67E-05
39199	3.37E-05
39200	7.04E-05
39201	4.33E-05
39202	4.60E-05
39203	6.16E-05
39204	2.98E-05
39205	6.29E-05
39206	2.93E-05
39207	3.08E-05
39208	3.15E-05
39209	-1.20E-05
39210	2.85E-05
39211	2.17E-05
39212	4.03E-05
39213	3.78E-05
39214	9.93E-06
39215	2.70E-05
39216	-5.59E-06
39217	1.30E-05
39218	8.66E-06
39219	6.37E-06
39220	4.96E-05
39221	1.85E-05
39222	6.07E-05
39223	5.77E-05
39224	4.45E-05
39225	7.39E-05
39226	4.97E-05
39227	7.43E-05
39228	4.83E-05
39229	3.83E-05
39230	4.53E-05
39231	1.50E-05
39232	5.06E-05
39233	3.58E-05
39234	4.68E-05
39235	3.84E-05
39236	1.05E-05
39237	4.46E-05
39238	1.63E-05
39239	4.44E-05
39240	5.39E-05
39241	3.57E-05
39242	5.56E-05
39243	1.81E-05
39244	3.55E-05
39245	4.26E-05
39246	1.96E-05
39247	4.14E-05
39248	6.64E-06
39249	2.43E-05
39250	1.87E-05
39251	-2.36E-08
39252	4.90E-05
39253	2.57E-05
39254	4.60E-05
39255	4.91E-05
39256	1.86E-05
39257	6.14E-05
39258	3.72E-05
39259	4.34E-05
39260	4.99E-05
39261	8.38E-06
39262	3.43E-05
39263	9.34E-06
39264	1.92E-05
39265	5.33E-05
39266	3.18E-05
39267	4.97E-05
39268	1.53E-05
39269	1.48E-05
39270	2.56E-05
39271	1.42E-06
39272	4.11E-05
39273	3.22E-05
39274	4.24E-05
39275	5.72E-05
39276	4.02E-05
39277	6.01E-05
39278	2.19E-05
39279	4.81E-05
39280	5.08E-05
39281	3.66E-05
39282	8.32E-05
39283	4.44E-05
39284	3.10E-05
39285	2.54E-05
39286	4.62E-06
39287	2.84E-05
39288	8.42E-06
39289	4.43E-05
39290	6.68E-05
39291	4.55E-05
39292	7.69E-05
39293	5.03E-05
39294	4.90E-05
39295	5.27E-05
39296	9.88E-06
39297	3.25E-05
39298	6.72E-06
39299	1.99E-05
39300	4.36E-05
39301	4.87E-06
39302	3.93E-05
39303	3.85E-05
39304	5.51E-05
39305	6.03E-05
39306	3.20E-05
39307	4.94E-05
39308	9.68E-06
39309	2.89E-05
39310	1.87E-05
39311	2.34E-05
39312	4.63E-05
39313	2.77E-05
39314	5.28E-05
39315	2.85E-05
39316	3.28E-05
39317	2.70E-05
39318	7.17E-06
39319	4.36E-05
39320	2.75E-05
39321	6.32E-05
39322	3.73E-05
39323	4.55E-05
39324	5.13E-05
39325	1.40E-05
39326	4.97E-05
39327	1.62E-05
39328	3.31E-05
39329	2.16E-05
39330	1.61E-05
39331	3.81E-05
39332	4.11E-06
39333	4.48E-05
39334	2.18E-05
39335	1.98E-05
39336	2.38E-05
39337	-4.79E-05
39338	4.14E-06
39339	1.75E-05
39340	6.02E-05
39341	5.91E-05
39342	3.08E-05
39343	4.59E-05
39344	1.46E-05
39345	4.60E-05
39346	5.06E-05
39347	2.61E-05
39348	5.12E-05
39349	1.30E-05
39350	3.14E-06
39351	3.31E-05
39352	1.15E-05
39353	3.28E-05
39354	8.37E-06
39355	2.71E-05
39356	7.12E-05
39357	5.23E-05
39358	5.31E-05
39359	2.87E-05
39360	3.39E-05
39361	7.65E-05
39362	3.03E-05
39363	4.23E-05
39364	3.15E-05
39365	3.07E-05
39366	7.22E-05
39367	3.99E-05
39368	6.27E-05
39369	6.37E-05
39370	3.59E-05
39371	6.64E-05
39372	3.35E-05
39373	4.42E-05
39374	4.21E-05
39375	2.22E-05
39376	4.60E-05
39377	2.56E-06
39378	1.53E-05
39379	2.49E-05
39380	-5.33E-06
39381	3.60E-05
39382	2.35E-06
39383	2.10E-05
39384	5.23E-05
39385	3.21E-05
39386	6.36E-05
39387	4.54E-05
39388	4.46E-05
39389	5.95E-05
39390	2.65E-05
39391	5.91E-05
39392	3.72E-05
39393	2.13E-05
39394	3.08E-05
39395	-6.11E-06
39396	2.80E-05
39397	2.22E-05
39398	2.09E-05
39399	5.50E-05
39400	1.93E-05
39401	4.27E-05
39402	3.80E-05
39403	3.62E-05
39404	6.29E-05
39405	2.77E-05
39406	4.51E-05
39407	4.26E-05
39408	2.11E-05
39409	5.80E-05
39410	2.75E-05
39411	4.63E-05
39412	4.49E-05
39413	1.59E-05
39414	5.38E-05
39415	1.50E-05
39416	1.82E-05
39417	4.20E-05
39418	2.14E-05
39419	5.83E-05
39420	1.70E-05
39421	4.92E-06
39422	-2.30E-05
39423	-2.25E-05
39424	3.95E-05
39425	4.23E-05
39426	7.59E-06
39427	4.51E-05
39428	3.17E-05
39429	6.34E-05
39430	6.94E-05
39431	4.24E-05
39432	7.27E-05
39433	3.41E-05
39434	3.35E-05
39435	3.72E-05
39436	8.38E-07
39437	3.61E-05
39438	2.53E-05
39439	2.80E-05
39440	4.47E-05
39441	8.33E-06
39442	4.12E-05
39443	2.63E-05
39444	2.88E-05
39445	7.13E-05
39446	3.34E-05
39447	4.27E-05
39448	3.93E-05
39449	2.71E-05
39450	6.32E-05
39451	4.02E-05
39452	5.46E-05
39453	6.52E-05
39454	3.06E-05
39455	5.19E-05
39456	2.19E-05
39457	2.50E-05
39458	5.33E-05
39459	1.81E-05
39460	3.44E-05
39461	2.52E-05
39462	1.58E-05
39463	4.95E-05
39464	2.73E-05
39465	4.71E-05
39466	3.90E-05
39467	2.34E-05
39468	6.25E-05
39469	3.19E-05
39470	5.35E-05
39471	5.68E-05
39472	3.12E-05
39473	4.68E-05
39474	1.45E-05
39475	1.93E-05
39476	1.41E-05
39477	-4.23E-05
39478	-2.39E-05
39479	-2.42E-05
39480	-1.22E-05
39481	2.70E-05
39482	2.33E-05
39483	5.81E-05
39484	3.55E-05
39485	4.01E-05
39486	4.73E-05
39487	9.85E-06
39488	4.92E-05
39489	2.72E-05
39490	3.59E-05
39491	4.82E-05
39492	3.93E-05
39493	7.37E-05
39494	4.04E-05
39495	4.32E-05
39496	6.02E-05
39497	3.50E-05
39498	7.09E-05
39499	4.44E-05
39500	4.85E-05
39501	5.63E-05
39502	8.37E-06
39503	2.01E-05
39504	-7.30E-07
39505	3.74E-06
39506	3.86E-05
39507	8.03E-06
39508	4.23E-05
39509	2.07E-05
39510	1.44E-05
39511	3.65E-05
39512	8.71E-06
39513	6.02E-05
39514	5.98E-05
39515	3.30E-05
39516	6.77E-05
39517	2.95E-05
39518	3.76E-05
39519	3.63E-05
39520	1.07E-05
39521	4.00E-05
39522	1.05E-05
39523	8.80E-06
39524	3.00E-05
39525	2.85E-05
39526	7.42E-05
39527	4.15E-05
39528	5.11E-05
39529	7.06E-05
39530	3.02E-05
39531	1.96E-05
39532	-1.31E-05
39533	1.86E-06
39534	3.46E-05
39535	7.11E-06
39536	5.38E-05
39537	4.10E-05
39538	3.87E-05
39539	4.87E-05
39540	7.63E-06
39541	4.03E-05
39542	1.19E-05
39543	2.44E-05
39544	4.62E-05
39545	3.33E-05
39546	6.92E-05
39547	3.27E-05
39548	5.84E-05
39549	4.93E-05
39550	4.55E-05
39551	6.94E-05
39552	2.13E-05
39553	4.07E-05
39554	3.89E-05
39555	1.46E-05
39556	6.05E-05
39557	2.55E-05
39558	3.43E-05
39559	3.79E-05
39560	1.85E-05
39561	5.56E-05
39562	1.43E-05
39563	1.58E-05
39564	3.72E-05
39565	9.53E-06
39566	4.48E-05
39567	3.53E-05
39568	1.96E-05
39569	3.57E-05
39570	-7.00E-06
39571	2.11E-05
39572	1.67E-05
39573	1.30E-05
39574	4.61E-05
39575	1.02E-05
39576	4.03E-05
39577	5.31E-05
39578	4.22E-05
39579	7.06E-05
39580	3.74E-05
39581	4.73E-05
39582	3.95E-05
39583	8.18E-06
39584	4.35E-05
39585	1.18E-05
39586	2.20E-05
39587	3.94E-05
39588	-2.58E-06
39589	3.58E-05
39590	2.51E-05
39591	3.55E-05
39592	6.83E-05
39593	4.28E-05
39594	5.86E-05
39595	3.87E-05
39596	2.73E-05
39597	4.65E-05
39598	1.78E-05
39599	5.23E-05
39600	4.87E-05
39601	3.30E-05
39602	5.55E-05
39603	1.69E-05
39604	3.73E-05
39605	3.57E-05
39606	3.62E-05
39607	6.81E-05
39608	2.39E-05
39609	5.90E-05
39610	4.89E-05
39611	3.38E-05
39612	6.28E-05
39613	2.17E-05
39614	2.51E-05
39615	1.50E-05
39616	4.55E-07
39617	2.41E-05
39618	-3.12E-06
39619	1.40E-05
39620	1.87E-05
39621	-2.77E-06
39622	2.55E-05
39623	-5.55E-06
39624	1.93E-05
39625	4.35E-05
39626	3.17E-05
39627	5.90E-05
39628	2.66E-05
39629	1.50E-05
39630	2.15E-05
39631	-1.37E-06
39632	5.68E-05
39633	4.68E-05
39634	3.40E-05
39635	4.77E-05
39636	3.58E-05
39637	6.86E-05
39638	5.54E-05
39639	5.08E-05
39640	6.91E-05
39641	1.57E-05
39642	3.60E-05
39643	4.38E-05
39644	2.35E-05
39645	4.99E-05
39646	2.38E-05
39647	3.94E-05
39648	2.49E-05
39649	-1.60E-05
39650	8.70E-06
39651	-1.72E-06
39652	3.00E-05
39653	4.73E-05
39654	2.53E-05
39655	5.95E-05
39656	2.20E-05
39657	1.31E-05
39658	3.46E-05
39659	-2.06E-06
39660	2.54E-05
39661	2.33E-05
39662	3.26E-05
39663	5.79E-05
39664	3.23E-05
39665	5.77E-05
39666	4.62E-05
39667	3.55E-05
39668	6.61E-05
39669	2.85E-05
39670	6.19E-05
39671	3.47E-05
39672	4.73E-05
39673	5.07E-05
39674	3.54E-05
39675	5.84E-05
39676	2.88E-06
39677	3.43E-05
39678	1.80E-05
39679	2.58E-05
39680	2.37E-05
39681	-2.89E-06
39682	5.42E-05
39683	3.01E-05
39684	4.14E-05
39685	-2.95E-05
39686	-2.82E-05
39687	1.11E-05
39688	2.47E-05
39689	6.20E-05
39690	3.18E-05
39691	5.96E-05
39692	2.79E-05
39693	3.28E-05
39694	3.59E-05
39695	3.26E-05
39696	6.17E-05
39697	2.56E-05
39698	6.42E-05
39699	3.25E-05
39700	3.56E-05
39701	5.38E-05
39702	3.51E-05
39703	6.89E-05
39704	3.28E-05
39705	5.17E-05
39706	3.61E-05
39707	2.21E-05
39708	3.68E-05
39709	-1.88E-05
39710	-1.14E-05
39711	-1.35E-05
39712	2.47E-05
39713	5.01E-05
39714	3.83E-05
39715	7.10E-05
39716	2.90E-05
39717	5.23E-05
39718	1.33E-05
39719	1.36E-05
39720	2.57E-05
39721	9.64E-06
39722	4.60E-05
39723	2.66E-05
39724	6.27E-05
39725	6.01E-05
39726	4.85E-05
39727	6.97E-05
39728	2.39E-05
39729	4.65E-05
39730	2.46E-05
39731	5.34E-05
39732	6.03E-05
39733	3.75E-05
39734	6.90E-05
39735	2.70E-05
39736	4.44E-05
39737	2.55E-05
39738	4.64E-06
39739	2.73E-05
39740	-3.17E-06
39741	3.12E-05
39742	2.28E-06
39743	-1.75E-06
39744	2.03E-05
39745	4.72E-06
39746	4.48E-05
39747	9.76E-06
39748	3.31E-05
39749	2.91E-05
39750	3.13E-05
39751	6.55E-05
39752	3.10E-05
39753	4.72E-05
39754	2.46E-05
39755	4.68E-05
39756	4.02E-05
39757	-1.07E-05
39758	4.91E-06
39759	-1.98E-05
39760	3.27E-05
39761	3.49E-05
39762	4.23E-05
39763	5.56E-05
39764	3.64E-05
39765	8.33E-05
39766	4.91E-05
39767	7.00E-05
39768	4.69E-05
39769	3.70E-05
39770	4.48E-05
39771	1.64E-05
39772	6.27E-05
39773	2.25E-05
39774	1.15E-05
39775	-1.23E-05
39776	-2.68E-05
39777	2.26E-06
39778	-6.95E-06
39779	4.88E-05
39780	3.45E-05
39781	4.62E-05
39782	4.57E-05
39783	3.95E-05
39784	8.22E-05
39785	4.38E-05
39786	6.70E-05
39787	4.16E-05
39788	4.51E-05
39789	3.04E-05
39790	3.43E-06
39791	4.61E-05
39792	2.34E-05
39793	5.42E-05
39794	4.20E-05
39795	4.39E-05
39796	6.48E-05
39797	3.46E-05
39798	6.53E-05
39799	3.68E-05
39800	4.04E-05
39801	2.31E-05
39802	-1.69E-05
39803	1.34E-05
39804	3.40E-06
39805	5.07E-05
39806	4.96E-05
39807	4.55E-05
39808	6.46E-05
39809	3.75E-05
39810	6.38E-05
39811	1.81E-05
39812	2.46E-05
39813	8.37E-06
39814	4.11E-06
39815	2.89E-05
39816	2.70E-06
39817	4.84E-05
39818	3.50E-05
39819	4.45E-05
39820	5.48E-05
39821	1.90E-05
39822	5.60E-05
39823	2.17E-05
39824	4.58E-05
39825	3.01E-05
39826	2.32E-05
39827	4.23E-05
39828	9.09E-06
39829	3.87E-05
39830	1.60E-05
39831	2.21E-05
39832	4.38E-05
39833	1.95E-05
39834	5.66E-05
39835	2.75E-05
39836	4.62E-05
39837	3.91E-05
39838	1.74E-05
39839	3.18E-05
39840	-7.50E-06
39841	2.27E-05
39842	1.17E-05
39843	1.61E-05
39844	2.41E-05
39845	3.16E-06
39846	5.74E-05
39847	3.44E-05
39848	6.77E-05
39849	3.91E-05
39850	3.34E-05
39851	4.40E-05
39852	1.76E-05
39853	6.08E-05
39854	2.72E-05
39855	3.60E-05
39856	3.50E-05
39857	2.87E-05
39858	4.95E-05
39859	-1.15E-05
39860	7.17E-06
39861	6.82E-06
39862	2.46E-05
39863	4.35E-05
39864	1.77E-05
39865	5.71E-05
39866	3.45E-05
39867	5.64E-05
39868	3.41E-05
39869	2.47E-05
39870	5.76E-05
39871	3.25E-05
39872	5.58E-05
39873	1.31E-05
39874	2.08E-05
39875	2.38E-05
39876	1.07E-05
39877	6.11E-05
39878	2.80E-05
39879	6.07E-05
39880	3.63E-05
39881	3.99E-05
39882	3.71E-05
39883	-4.36E-06
39884	2.36E-05
39885	-7.33E-06
39886	2.15E-05
39887	1.33E-05
39888	1.49E-05
39889	6.12E-05
39890	3.68E-05
39891	7.32E-05
39892	3.80E-05
39893	4.75E-05
39894	6.10E-05
39895	3.98E-05
39896	7.71E-05
39897	3.52E-05
39898	5.58E-05
39899	4.49E-05
39900	3.22E-05
39901	5.77E-05
39902	2.78E-05
39903	5.98E-05
39904	2.44E-05
39905	3.33E-05
39906	4.41E-05
39907	2.14E-05
39908	4.85E-05
39909	5.31E-06
39910	3.58E-05
39911	1.53E-06
39912	-9.19E-06
39913	4.94E-06
39914	-2.74E-05
39915	2.27E-05
39916	2.19E-06
39917	3.04E-05
39918	3.28E-05
39919	1.17E-05
39920	4.92E-05
39921	-1.32E-06
39922	1.05E-05
39923	5.75E-06
39924	2.99E-05
39925	6.55E-05
39926	2.85E-05
39927	4.82E-05
39928	1.73E-05
39929	4.86E-05
39930	6.15E-05
39931	4.67E-05
39932	6.09E-05
39933	2.40E-05
39934	5.18E-05
39935	2.77E-05
39936	5.16E-05
39937	5.87E-05
39938	3.37E-05
39939	4.55E-05
39940	-9.88E-06
39941	2.22E-05
39942	1.81E-05
39943	3.35E-05
39944	5.37E-05
39945	1.74E-05
39946	5.48E-05
39947	3.27E-05
39948	5.41E-05
39949	4.32E-05
39950	3.28E-05
39951	5.49E-05
39952	2.02E-05
39953	5.50E-05
39954	1.41E-05
39955	3.21E-05
39956	4.60E-05
39957	2.86E-05
39958	5.19E-05
39959	1.47E-05
39960	4.49E-05
39961	9.33E-06
39962	1.32E-06
39963	1.17E-05
39964	6.20E-07
39965	4.17E-05
39966	2.21E-05
39967	5.76E-05
39968	2.53E-06
39969	-4.38E-06
39970	4.19E-05
39971	2.98E-05
39972	6.36E-05
39973	2.30E-05
39974	4.60E-05
39975	2.48E-05
39976	-1.46E-05
39977	1.26E-05
39978	3.95E-07
39979	6.17E-05
39980	4.40E-05
39981	6.33E-05
39982	4.74E-05
39983	1.31E-05
39984	4.97E-05
39985	2.81E-05
39986	6.07E-05
39987	1.07E-05
39988	2.27E-05
39989	4.53E-05
39990	1.05E-05
39991	4.61E-05
39992	9.36E-06
39993	3.40E-05
39994	2.23E-05
39995	2.56E-05
39996	5.06E-05
39997	2.92E-05
39998	5.75E-05
39999	2.42E-05
4.00E+04	5.31E-05
40001	4.88E-05
40002	3.89E-05
40003	6.15E-05
40004	2.61E-05
40005	5.80E-05
40006	2.80E-05
40007	4.72E-05
40008	4.22E-05
40009	3.05E-05
40010	5.38E-05
40011	1.47E-05
40012	5.05E-05
40013	9.53E-06
40014	-5.57E-06
40015	2.39E-05
40016	1.31E-05
40017	4.83E-05
40018	1.13E-05
40019	3.93E-05
40020	3.61E-05
40021	3.42E-05
40022	4.21E-05
40023	2.80E-06
40024	4.45E-05
40025	2.61E-05
40026	4.82E-05
40027	3.89E-05
40028	2.75E-05
40029	5.71E-05
40030	2.12E-05
40031	5.13E-05
40032	2.44E-05
40033	3.59E-05
40034	4.40E-05
40035	3.29E-05
40036	7.44E-05
40037	3.93E-05
40038	6.62E-05
40039	4.69E-05
40040	3.64E-05
40041	4.31E-05
40042	-1.79E-06
40043	3.21E-05
40044	2.80E-07
40045	1.14E-05
40046	1.03E-05
40047	9.50E-07
40048	4.23E-05
40049	2.00E-05
40050	4.86E-05
40051	2.42E-05
40052	3.12E-05
40053	6.08E-05
40054	2.86E-05
40055	6.09E-05
40056	1.29E-05
40057	1.51E-05
40058	1.59E-05
40059	-8.08E-06
40060	2.92E-05
40061	1.46E-05
40062	5.68E-05
40063	3.57E-05
40064	2.76E-05
40065	4.32E-05
40066	1.04E-05
40067	6.12E-05
40068	4.52E-05
40069	6.27E-05
40070	6.05E-05
40071	3.58E-05
40072	6.97E-05
40073	3.49E-05
40074	4.01E-05
40075	4.08E-05
40076	3.29E-05
40077	6.76E-05
40078	3.67E-05
40079	6.78E-05
40080	5.47E-05
40081	2.89E-05
40082	3.96E-05
40083	1.51E-05
40084	5.79E-05
40085	3.50E-05
40086	2.85E-05
40087	3.84E-05
40088	1.45E-05
40089	3.10E-05
40090	3.41E-06
40091	3.72E-05
40092	5.04E-05
40093	2.09E-05
40094	5.71E-05
40095	1.00E-05
40096	1.79E-05
40097	-2.20E-06
40098	-2.77E-05
40099	-3.65E-06
40100	-1.60E-05
40101	3.55E-05
40102	1.82E-05
40103	5.51E-05
40104	7.08E-05
40105	4.37E-05
40106	6.46E-05
40107	3.56E-05
40108	6.54E-05
40109	5.92E-05
40110	4.16E-05
40111	5.45E-05
40112	5.35E-06
40113	1.75E-05
40114	-2.19E-05
40115	-2.30E-05
40116	-6.80E-06
40117	-2.08E-07
40118	6.26E-05
40119	3.12E-05
40120	5.99E-05
40121	4.73E-05
40122	4.42E-05
40123	4.29E-05
40124	-6.05E-06
40125	3.42E-05
40126	1.02E-05
40127	3.31E-05
40128	2.67E-05
40129	2.67E-05
40130	5.58E-05
40131	3.04E-05
40132	5.78E-05
40133	1.77E-05
40134	1.98E-05
40135	2.41E-05
40136	1.83E-05
40137	6.84E-05
40138	4.79E-05
40139	7.69E-05
40140	3.76E-05
40141	3.66E-05
40142	6.04E-05
40143	3.65E-05
40144	4.92E-05
40145	1.11E-05
40146	4.94E-05
40147	4.82E-05
40148	4.60E-05
40149	5.67E-05
40150	-1.79E-06
40151	1.42E-05
40152	-1.18E-05
40153	2.21E-05
40154	3.00E-05
40155	2.42E-05
40156	6.58E-05
40157	2.54E-05
40158	6.97E-05
40159	4.47E-05
40160	5.63E-05
40161	4.79E-05
40162	1.98E-05
40163	2.75E-05
40164	-2.45E-05
40165	1.43E-06
40166	-1.29E-05
40167	1.48E-05
40168	4.66E-05
40169	2.85E-05
40170	5.64E-05
40171	3.25E-05
40172	7.12E-05
40173	3.92E-05
40174	2.92E-05
40175	4.88E-05
40176	9.24E-06
40177	1.90E-05
40178	4.67E-06
40179	4.94E-05
40180	4.89E-05
40181	3.66E-05
40182	5.00E-05
40183	5.59E-06
40184	4.59E-05
40185	1.48E-05
40186	3.27E-05
40187	2.64E-05
40188	2.17E-05
40189	3.58E-05
40190	1.40E-05
40191	6.97E-05
40192	4.00E-05
40193	4.18E-05
40194	2.41E-05
40195	6.39E-06
40196	4.29E-05
40197	1.92E-05
40198	4.11E-05
40199	2.03E-05
40200	2.67E-05
40201	3.79E-05
40202	1.57E-05
40203	5.02E-05
40204	2.07E-05
40205	5.91E-05
40206	4.71E-05
40207	3.71E-05
40208	5.71E-05
40209	2.82E-05
40210	7.36E-05
40211	4.22E-05
40212	6.10E-05
40213	5.32E-05
40214	2.66E-05
40215	4.34E-05
40216	7.06E-07
40217	2.68E-05
40218	2.28E-06
40219	-3.43E-06
40220	2.59E-05
40221	1.33E-05
40222	6.10E-05
40223	1.32E-05
40224	3.79E-05
40225	1.86E-05
40226	2.08E-06
40227	2.96E-05
40228	2.77E-06
40229	3.52E-05
40230	-4.67E-06
40231	1.99E-05
40232	3.07E-05
40233	2.71E-05
40234	7.64E-05
40235	4.11E-05
40236	7.52E-05
40237	5.63E-05
40238	6.00E-05
40239	5.04E-05
40240	5.28E-07
40241	3.54E-05
40242	6.23E-06
40243	4.83E-05
40244	3.75E-05
40245	3.18E-05
40246	3.69E-05
40247	-1.13E-06
40248	2.41E-05
40249	1.03E-06
40250	3.61E-05
40251	3.55E-05
40252	2.64E-05
40253	5.64E-05
40254	2.75E-05
40255	6.52E-05
40256	5.06E-05
40257	5.48E-05
40258	5.89E-05
40259	3.46E-05
40260	7.69E-05
40261	2.54E-05
40262	4.47E-05
40263	2.17E-05
40264	2.06E-05
40265	5.13E-05
40266	3.01E-05
40267	6.84E-05
40268	2.87E-05
40269	2.97E-05
40270	2.60E-05
40271	1.93E-05
40272	2.99E-05
40273	-2.06E-06
40274	4.33E-05
40275	8.64E-06
40276	-5.66E-06
40277	-2.87E-05
40278	1.91E-06
40279	5.73E-05
40280	-3.00E-05
40281	5.28E-05
40282	4.88E-05
40283	5.61E-05
40284	5.51E-05
40285	3.07E-05
40286	5.70E-05
40287	1.43E-05
40288	3.30E-05
40289	3.14E-05
40290	4.17E-05
40291	6.71E-05
40292	3.59E-05
40293	5.79E-05
40294	2.22E-05
40295	4.21E-05
40296	2.86E-05
40297	8.94E-06
40298	2.08E-05
40299	-7.01E-07
40300	4.85E-05
40301	3.16E-05
40302	5.84E-05
40303	5.69E-05
40304	4.36E-05
40305	7.50E-05
40306	2.71E-05
40307	5.83E-05
40308	4.27E-05
40309	5.39E-05
40310	5.10E-05
40311	2.53E-05
40312	5.76E-05
40313	2.08E-05
40314	4.27E-05
40315	1.28E-05
40316	6.45E-06
40317	4.22E-06
40318	-2.63E-05
40319	2.24E-05
40320	1.01E-05
40321	5.03E-05
40322	2.78E-05
40323	1.31E-05
40324	2.14E-05
40325	6.79E-07
40326	4.95E-05
40327	3.27E-05
40328	6.47E-05
40329	5.74E-05
40330	5.37E-05
40331	7.29E-05
40332	4.73E-05
40333	7.28E-05
40334	2.80E-05
40335	3.74E-05
40336	2.69E-05
40337	2.81E-05
40338	4.92E-05
40339	1.76E-05
40340	5.14E-05
40341	2.30E-06
40342	-7.38E-07
40343	-4.11E-06
40344	-3.56E-06
40345	3.18E-05
40346	1.53E-06
40347	3.76E-05
40348	3.54E-05
40349	6.92E-05
40350	6.82E-05
40351	2.61E-05
40352	6.56E-05
40353	2.76E-05
40354	5.36E-05
40355	3.05E-05
40356	3.13E-05
40357	4.01E-05
40358	4.11E-06
40359	3.46E-05
40360	1.92E-05
40361	5.71E-05
40362	4.13E-05
40363	3.14E-05
40364	2.81E-05
40365	1.05E-05
40366	3.95E-05
40367	2.88E-05
40368	5.84E-05
40369	4.42E-05
40370	3.11E-05
40371	5.88E-05
40372	2.81E-05
40373	6.10E-05
40374	1.76E-05
40375	1.72E-05
40376	1.63E-05
40377	2.65E-05
40378	7.06E-05
40379	3.84E-05
40380	6.14E-05
40381	3.67E-05
40382	4.82E-05
40383	6.06E-05
40384	3.54E-05
40385	5.07E-05
40386	7.47E-06
40387	2.69E-05
40388	1.20E-05
40389	2.67E-05
40390	4.52E-05
40391	1.76E-05
40392	3.97E-05
40393	-5.96E-06
40394	2.78E-05
40395	1.90E-05
40396	1.98E-05
40397	2.47E-05
40398	3.27E-06
40399	6.31E-05
40400	2.03E-05
40401	2.19E-05
40402	1.30E-05
40403	1.24E-05
40404	4.01E-05
40405	7.75E-06
40406	3.45E-05
40407	1.47E-05
40408	5.79E-05
40409	5.83E-05
40410	1.22E-05
40411	1.84E-05
40412	-1.20E-05
40413	4.07E-05
40414	2.01E-05
40415	3.85E-05
40416	4.23E-05
40417	3.39E-05
40418	7.92E-05
40419	4.18E-05
40420	7.61E-05
40421	4.91E-05
40422	5.29E-05
40423	5.24E-05
40424	2.66E-05
40425	5.26E-05
40426	1.57E-05
40427	4.99E-05
40428	3.91E-05
40429	2.41E-05
40430	2.21E-05
40431	-1.84E-06
40432	5.48E-05
40433	2.50E-05
40434	5.13E-05
40435	2.94E-05
40436	9.46E-06
40437	3.32E-05
40438	1.90E-05
40439	6.44E-05
40440	3.68E-05
40441	3.71E-05
40442	-2.56E-05
40443	-9.99E-06
40444	5.79E-05
40445	3.99E-06
40446	1.63E-05
40447	3.77E-06
40448	3.71E-05
40449	4.88E-05
40450	2.26E-05
40451	5.67E-05
40452	3.27E-05
40453	7.27E-05
40454	6.02E-05
40455	5.53E-05
40456	7.00E-05
40457	4.45E-05
40458	7.12E-05
40459	2.40E-05
40460	4.31E-05
40461	4.22E-05
40462	3.90E-05
40463	5.67E-05
40464	2.48E-05
40465	4.43E-05
40466	-2.65E-05
40467	-7.68E-06
40468	-5.04E-06
40469	-1.65E-06
40470	4.79E-05
40471	2.56E-05
40472	6.22E-05
40473	3.10E-05
40474	4.05E-05
40475	2.54E-05
40476	-6.75E-06
40477	2.88E-05
40478	1.41E-05
40479	7.54E-05
40480	4.33E-05
40481	4.02E-05
40482	3.83E-05
40483	4.70E-06
40484	4.07E-05
40485	-8.60E-06
40486	2.97E-05
40487	3.40E-05
40488	4.55E-05
40489	6.80E-05
40490	3.07E-05
40491	4.61E-05
40492	-2.72E-06
40493	3.00E-05
40494	3.89E-05
40495	2.86E-05
40496	5.38E-05
40497	2.75E-05
40498	6.49E-05
40499	1.96E-05
40500	2.11E-05
40501	1.10E-05
40502	1.59E-05
40503	6.02E-05
40504	1.29E-05
40505	2.88E-05
40506	-3.64E-06
40507	3.14E-05
40508	4.86E-05
40509	3.02E-05
40510	6.09E-05
40511	2.39E-05
40512	5.24E-05
40513	2.98E-05
40514	4.77E-05
40515	6.13E-05
40516	4.31E-05
40517	7.59E-05
40518	4.22E-05
40519	6.31E-05
40520	4.41E-05
40521	3.55E-05
40522	2.85E-05
40523	-2.19E-07
40524	1.10E-05
40525	-2.17E-05
40526	2.37E-05
40527	1.81E-05
40528	2.29E-05
40529	5.76E-05
40530	3.16E-05
40531	7.41E-05
40532	3.79E-05
40533	4.40E-05
40534	3.00E-05
40535	2.09E-05
40536	4.43E-05
40537	2.88E-07
40538	2.50E-05
40539	-2.66E-07
40540	1.74E-05
40541	2.70E-05
40542	1.17E-05
40543	6.08E-05
40544	2.45E-05
40545	5.11E-05
40546	1.67E-05
40547	1.75E-05
40548	4.54E-05
40549	2.99E-05
40550	7.17E-05
40551	4.29E-05
40552	7.37E-05
40553	5.91E-05
40554	4.93E-05
40555	5.78E-05
40556	1.87E-05
40557	5.84E-05
40558	2.38E-05
40559	2.74E-05
40560	6.59E-06
40561	-1.84E-05
40562	3.54E-05
40563	2.38E-05
40564	4.07E-05
40565	8.55E-06
40566	1.46E-05
40567	2.59E-05
40568	9.10E-06
40569	3.81E-05
40570	8.87E-06
40571	5.91E-05
40572	3.89E-05
40573	2.39E-05
40574	4.40E-05
40575	2.72E-05
40576	6.93E-05
40577	1.41E-05
40578	4.01E-05
40579	2.78E-05
40580	2.18E-05
40581	4.94E-05
40582	2.49E-05
40583	6.04E-05
40584	1.44E-05
40585	3.75E-05
40586	4.46E-05
40587	3.36E-05
40588	5.42E-05
40589	5.39E-06
40590	-6.01E-06
40591	5.91E-06
40592	4.51E-05
40593	1.88E-05
40594	-6.93E-07
40595	6.22E-05
40596	2.55E-05
40597	4.19E-05
40598	6.69E-06
40599	2.90E-05
40600	2.52E-05
40601	2.17E-05
40602	5.29E-05
40603	3.91E-05
40604	7.70E-05
40605	3.04E-05
40606	4.03E-05
40607	3.72E-05
40608	3.59E-05
40609	4.22E-05
40610	9.95E-06
40611	5.12E-05
40612	1.96E-05
40613	5.69E-05
40614	3.16E-05
40615	3.63E-05
40616	3.12E-05
40617	1.68E-05
40618	6.41E-05
40619	1.88E-05
40620	5.71E-05
40621	1.65E-05
40622	3.97E-05
40623	3.16E-05
40624	2.16E-05
40625	4.49E-05
40626	4.10E-05
40627	8.20E-05
40628	3.45E-05
40629	4.82E-05
40630	2.49E-05
40631	3.45E-05
40632	5.49E-05
40633	2.60E-05
40634	5.68E-05
40635	1.40E-05
40636	3.20E-05
40637	4.16E-06
40638	3.64E-06
40639	1.93E-05
40640	-1.04E-05
40641	2.91E-05
40642	5.65E-06
40643	2.81E-05
40644	2.57E-05
40645	2.07E-05
40646	4.31E-05
40647	4.88E-06
40648	4.88E-05
40649	4.24E-05
40650	6.92E-05
40651	6.73E-05
40652	4.59E-05
40653	7.40E-05
40654	3.85E-05
40655	7.02E-05
40656	3.70E-05
40657	5.19E-05
40658	5.53E-05
40659	2.92E-05
40660	5.62E-05
40661	1.50E-05
40662	4.26E-05
40663	2.14E-05
40664	3.20E-05
40665	4.30E-05
40666	9.32E-06
40667	5.05E-05
40668	1.16E-05
40669	3.54E-05
40670	2.06E-05
40671	2.56E-05
40672	3.34E-05
40673	1.71E-05
40674	4.94E-05
40675	4.09E-06
40676	4.77E-05
40677	2.56E-05
40678	2.77E-05
40679	3.82E-05
40680	1.73E-05
40681	4.55E-05
40682	-2.24E-07
40683	2.99E-05
40684	1.10E-05
40685	2.06E-05
40686	1.96E-05
40687	6.65E-06
40688	6.11E-05
40689	3.71E-05
40690	6.77E-05
40691	4.47E-05
40692	3.67E-05
40693	3.68E-05
40694	-9.84E-06
40695	2.69E-05
40696	3.98E-06
40697	4.26E-05
40698	2.64E-05
40699	1.92E-05
40700	2.65E-05
40701	9.40E-06
40702	6.45E-05
40703	2.85E-05
40704	4.66E-05
40705	4.13E-05
40706	3.24E-05
40707	5.68E-05
40708	2.58E-05
40709	5.20E-05
40710	1.88E-05
40711	3.62E-05
40712	4.24E-05
40713	2.86E-05
40714	5.80E-05
40715	1.04E-05
40716	2.40E-05
40717	-1.05E-05
40718	1.43E-05
40719	2.41E-05
40720	2.38E-05
40721	6.83E-05
40722	3.65E-05
40723	7.74E-05
40724	4.78E-05
40725	4.03E-05
40726	4.78E-05
40727	1.67E-05
40728	3.95E-05
40729	1.30E-05
40730	4.75E-05
40731	3.17E-05
40732	4.45E-05
40733	5.90E-05
40734	2.86E-05
40735	6.01E-05
40736	1.96E-05
40737	5.02E-05
40738	2.84E-05
40739	3.85E-05
40740	4.92E-05
40741	1.50E-05
40742	5.04E-05
40743	1.33E-05
40744	4.43E-05
40745	3.29E-05
40746	2.76E-05
40747	3.33E-05
40748	1.47E-06
40749	4.78E-05
40750	6.77E-06
40751	2.61E-06
40752	-2.38E-06
40753	3.82E-06
40754	3.46E-05
40755	2.21E-05
40756	5.65E-05
40757	2.40E-05
40758	4.43E-05
40759	2.44E-05
40760	1.17E-05
40761	3.86E-05
40762	9.44E-07
40763	2.74E-05
40764	3.55E-06
40765	2.60E-05
40766	4.97E-05
40767	3.74E-05
40768	6.40E-05
40769	2.77E-05
40770	6.15E-05
40771	3.17E-05
40772	2.28E-05
40773	4.67E-05
40774	3.31E-05
40775	6.61E-05
40776	2.53E-05
40777	4.44E-05
40778	1.30E-05
40779	1.62E-05
40780	3.13E-05
40781	-5.87E-06
40782	1.79E-05
40783	-1.79E-05
40784	2.89E-05
40785	2.81E-05
40786	3.45E-05
40787	6.22E-05
40788	2.70E-05
40789	5.86E-05
40790	2.90E-05
40791	4.21E-05
40792	2.89E-05
40793	1.73E-05
40794	4.59E-05
40795	1.81E-05
40796	5.20E-05
40797	3.32E-05
40798	3.90E-05
40799	5.63E-05
40800	4.56E-05
40801	8.66E-05
40802	4.76E-05
40803	6.84E-05
40804	4.65E-05
40805	3.47E-05
40806	3.18E-05
40807	-2.85E-06
40808	-2.69E-05
40809	-3.97E-05
40810	3.75E-05
40811	3.42E-05
40812	3.75E-05
40813	5.80E-05
40814	3.09E-05
40815	5.68E-05
40816	2.58E-05
40817	4.33E-05
40818	4.73E-05
40819	3.63E-05
40820	6.41E-05
40821	2.41E-05
40822	4.21E-05
40823	1.46E-05
40824	3.21E-05
40825	3.07E-06
40826	-3.14E-05
40827	2.28E-05
40828	1.96E-05
40829	6.28E-05
40830	2.39E-05
40831	3.54E-06
40832	6.09E-06
40833	2.97E-05
40834	7.62E-05
40835	4.31E-05
40836	6.35E-05
40837	3.88E-05
40838	4.75E-05
40839	6.96E-05
40840	2.43E-05
40841	4.70E-05
40842	1.72E-05
40843	4.50E-05
40844	3.80E-05
40845	2.14E-06
40846	4.72E-05
40847	2.61E-05
40848	5.63E-05
40849	2.62E-05
40850	1.46E-05
40851	3.58E-05
40852	7.82E-06
40853	3.47E-05
40854	2.04E-05
40855	2.78E-05
40856	2.19E-05
40857	1.11E-05
40858	5.55E-05
40859	3.02E-05
40860	4.69E-05
40861	4.58E-05
40862	2.98E-05
40863	5.38E-05
40864	1.12E-05
40865	4.42E-05
40866	5.76E-05
40867	4.02E-05
40868	5.49E-05
40869	5.01E-06
40870	4.12E-05
40871	4.13E-05
40872	3.43E-05
40873	6.40E-05
40874	2.75E-05
40875	5.29E-05
40876	3.93E-05
40877	4.12E-05
40878	6.91E-05
40879	3.97E-05
40880	6.34E-05
40881	2.22E-05
40882	1.11E-05
40883	3.24E-05
40884	-7.73E-06
40885	2.46E-05
40886	1.69E-05
40887	2.61E-05
40888	4.01E-05
40889	2.48E-05
40890	6.23E-05
40891	2.54E-05
40892	3.80E-05
40893	5.19E-05
40894	2.44E-05
40895	7.03E-05
40896	2.16E-05
40897	2.84E-05
40898	1.72E-05
40899	-1.90E-05
40900	1.59E-05
40901	-2.27E-05
40902	2.94E-05
40903	3.78E-05
40904	4.47E-05
40905	6.83E-05
40906	4.11E-05
40907	8.30E-05
40908	6.02E-05
40909	5.96E-05
40910	8.13E-05
40911	3.92E-05
40912	3.98E-05
40913	-1.10E-05
40914	-2.34E-06
40915	2.74E-05
40916	1.42E-05
40917	5.24E-05
40918	6.83E-06
40919	1.18E-05
40920	3.70E-05
40921	3.23E-05
40922	5.00E-05
40923	6.95E-06
40924	4.54E-05
40925	4.41E-05
40926	1.65E-05
40927	4.58E-05
40928	1.45E-05
40929	4.59E-05
40930	5.07E-05
40931	4.23E-05
40932	7.09E-05
40933	4.05E-05
40934	6.66E-05
40935	3.31E-05
40936	1.32E-05
40937	2.11E-05
40938	-1.47E-05
40939	3.41E-05
40940	2.96E-05
40941	5.15E-05
40942	4.58E-05
40943	2.61E-05
40944	4.66E-05
40945	-3.81E-06
40946	1.06E-05
40947	1.12E-07
40948	-3.30E-06
40949	3.17E-05
40950	1.64E-05
40951	6.86E-05
40952	6.55E-05
40953	6.20E-05
40954	8.37E-05
40955	4.91E-05
40956	7.64E-05
40957	3.92E-05
40958	2.49E-05
40959	2.12E-05
40960	-1.06E-05
40961	3.29E-05
40962	5.87E-07
40963	3.18E-05
40964	4.62E-05
40965	4.30E-05
40966	7.53E-05
40967	4.46E-05
40968	6.10E-05
40969	5.42E-05
40970	4.20E-05
40971	6.53E-05
40972	1.93E-05
40973	4.22E-05
40974	3.34E-05
40975	1.81E-05
40976	4.38E-05
40977	1.84E-05
40978	4.55E-05
40979	3.37E-05
40980	1.71E-05
40981	3.54E-05
40982	-8.09E-06
40983	9.69E-06
40984	2.22E-06
40985	-1.01E-05
40986	3.18E-05
40987	4.87E-06
40988	3.67E-05
40989	3.13E-05
40990	2.01E-05
40991	6.87E-05
40992	4.37E-05
40993	6.10E-05
40994	4.77E-05
40995	2.63E-05
40996	4.72E-05
40997	1.36E-05
40998	2.91E-05
40999	3.38E-05
4.10E+04	1.02E-05
41001	5.06E-05
41002	2.60E-05
41003	4.55E-05
41004	5.20E-05
41005	3.55E-05
41006	5.51E-05
41007	1.42E-05
41008	2.52E-05
41009	3.05E-05
41010	2.28E-05
41011	5.74E-05
41012	2.98E-05
41013	4.75E-05
41014	4.23E-05
41015	1.26E-05
41016	5.13E-05
41017	2.39E-05
41018	2.85E-05
41019	3.98E-05
41020	2.72E-05
41021	6.02E-05
41022	2.58E-05
41023	4.72E-05
41024	2.96E-05
41025	1.28E-05
41026	4.08E-05
41027	2.15E-05
41028	4.40E-05
41029	2.99E-05
41030	3.00E-05
41031	4.62E-05
41032	1.21E-05
41033	3.82E-05
41034	2.45E-05
41035	1.16E-05
41036	4.00E-05
41037	2.80E-06
41038	2.93E-05
41039	3.44E-05
41040	3.95E-05
41041	6.02E-05
41042	3.51E-05
41043	6.72E-05
41044	4.28E-05
41045	2.64E-05
41046	4.88E-05
41047	9.67E-06
41048	2.56E-05
41049	-2.24E-05
41050	-2.93E-05
41051	1.23E-05
41052	1.11E-05
41053	6.09E-05
41054	4.86E-05
41055	5.89E-05
41056	7.23E-05
41057	3.14E-05
41058	7.29E-05
41059	5.12E-05
41060	5.90E-05
41061	7.18E-05
41062	3.54E-05
41063	6.09E-05
41064	2.07E-05
41065	7.79E-06
41066	6.74E-07
41067	-2.35E-05
41068	1.61E-05
41069	-2.95E-05
41070	1.43E-06
41071	4.66E-05
41072	2.20E-05
41073	5.62E-05
41074	3.98E-05
41075	3.65E-05
41076	5.23E-05
41077	1.58E-05
41078	4.31E-05
41079	1.86E-05
41080	5.40E-05
41081	6.03E-05
41082	2.48E-05
41083	5.72E-05
41084	2.09E-05
41085	2.60E-05
41086	3.47E-05
41087	1.74E-05
41088	6.18E-05
41089	3.72E-05
41090	5.92E-05
41091	5.62E-05
41092	3.37E-05
41093	6.28E-05
41094	3.11E-05
41095	4.97E-05
41096	4.65E-05
41097	2.67E-05
41098	5.55E-05
41099	2.21E-05
41100	4.08E-05
41101	2.04E-05
41102	7.67E-06
41103	3.53E-05
41104	1.08E-05
41105	3.67E-05
41106	3.43E-05
41107	-1.02E-05
41108	2.16E-06
41109	-2.14E-05
41110	-8.43E-06
41111	2.09E-05
41112	-1.16E-06
41113	4.06E-05
41114	2.76E-05
41115	4.21E-05
41116	6.39E-05
41117	4.47E-05
41118	7.75E-05
41119	5.49E-05
41120	4.36E-05
41121	4.08E-05
41122	-4.43E-07
41123	3.56E-05
41124	2.10E-05
41125	2.14E-05
41126	5.70E-05
41127	1.20E-05
41128	2.38E-05
41129	2.14E-05
41130	-3.05E-06
41131	3.54E-05
41132	-3.08E-06
41133	1.31E-05
41134	1.57E-05
41135	6.53E-06
41136	5.63E-05
41137	4.18E-05
41138	6.31E-05
41139	8.74E-05
41140	5.21E-05
41141	8.25E-05
41142	5.78E-05
41143	5.21E-05
41144	4.82E-05
41145	8.63E-06
41146	4.72E-05
41147	3.97E-05
41148	1.82E-05
41149	1.80E-05
41150	-6.91E-06
41151	2.44E-05
41152	1.60E-05
41153	2.68E-05
41154	5.66E-05
41155	2.15E-05
41156	4.85E-05
41157	5.20E-05
41158	2.85E-05
41159	6.49E-05
41160	3.23E-05
41161	5.19E-05
41162	5.48E-05
41163	3.98E-06
41164	2.98E-05
41165	4.27E-06
41166	3.74E-05
41167	3.29E-05
41168	3.03E-05
41169	5.98E-05
41170	1.25E-05
41171	2.08E-05
41172	1.51E-05
41173	-7.63E-06
41174	3.30E-05
41175	9.01E-06
41176	3.47E-05
41177	3.44E-05
41178	1.33E-05
41179	5.54E-05
41180	2.42E-05
41181	4.74E-05
41182	4.70E-05
41183	2.41E-05
41184	5.02E-05
41185	2.11E-05
41186	3.25E-05
41187	1.98E-05
41188	1.51E-05
41189	6.24E-05
41190	2.28E-05
41191	5.10E-05
41192	4.84E-05
41193	3.38E-05
41194	6.40E-05
41195	3.53E-05
41196	5.38E-05
41197	4.54E-05
41198	2.61E-05
41199	6.13E-05
41200	2.70E-05
41201	3.18E-05
41202	3.24E-05
41203	1.21E-05
41204	4.99E-05
41205	2.51E-05
41206	3.26E-05
41207	5.19E-05
41208	3.28E-05
41209	6.88E-05
41210	2.56E-05
41211	1.68E-05
41212	1.95E-05
41213	1.10E-05
41214	6.30E-05
41215	2.54E-05
41216	4.15E-05
41217	1.11E-05
41218	-2.24E-06
41219	4.12E-05
41220	1.94E-05
41221	5.31E-05
41222	4.59E-05
41223	4.28E-05
41224	6.88E-05
41225	4.30E-05
41226	6.75E-05
41227	3.11E-05
41228	2.90E-05
41229	3.59E-05
41230	-1.52E-05
41231	1.45E-05
41232	2.78E-06
41233	2.94E-05
41234	5.59E-05
41235	4.02E-05
41236	6.61E-05
41237	3.94E-05
41238	3.91E-05
41239	5.50E-05
41240	1.69E-05
41241	3.22E-05
41242	1.26E-05
41243	1.57E-05
41244	2.48E-05
41245	-6.62E-06
41246	2.21E-05
41247	1.04E-05
41248	1.96E-05
41249	-1.45E-06
41250	-1.87E-05
41251	3.77E-05
41252	2.56E-05
41253	4.87E-05
41254	7.05E-05
41255	5.06E-05
41256	8.84E-05
41257	5.35E-05
41258	6.14E-05
41259	6.64E-05
41260	3.05E-05
41261	5.11E-05
41262	2.01E-05
41263	3.02E-05
41264	3.25E-05
41265	3.57E-06
41266	5.78E-05
41267	2.74E-05
41268	1.85E-05
41269	2.80E-05
41270	9.73E-06
41271	4.72E-05
41272	1.67E-05
41273	1.20E-05
41274	2.13E-05
41275	-2.68E-05
41276	8.93E-06
41277	7.05E-06
41278	7.50E-06
41279	2.09E-05
41280	1.69E-05
41281	6.48E-05
41282	4.66E-05
41283	2.61E-05
41284	4.24E-05
41285	6.35E-06
41286	3.55E-05
41287	-7.55E-06
41288	-1.57E-05
41289	3.92E-05
41290	4.26E-05
41291	8.21E-05
41292	4.87E-05
41293	3.45E-05
41294	6.00E-05
41295	3.40E-05
41296	5.75E-05
41297	2.97E-05
41298	2.49E-05
41299	5.60E-05
41300	2.38E-05
41301	5.25E-05
41302	2.86E-05
41303	1.95E-05
41304	5.37E-05
41305	1.40E-05
41306	5.47E-05
41307	4.12E-05
41308	2.54E-05
41309	5.87E-05
41310	2.87E-05
41311	4.69E-05
41312	2.93E-05
41313	1.77E-05
41314	4.84E-05
41315	2.33E-05
41316	4.95E-05
41317	3.09E-05
41318	2.94E-05
41319	4.13E-05
41320	1.86E-06
41321	2.39E-05
41322	6.01E-06
41323	1.92E-05
41324	3.19E-05
41325	3.42E-06
41326	4.14E-05
41327	2.65E-05
41328	3.57E-05
41329	5.63E-05
41330	2.48E-05
41331	4.59E-05
41332	6.20E-06
41333	1.52E-05
41334	2.85E-05
41335	1.13E-05
41336	4.97E-05
41337	1.05E-05
41338	3.66E-05
41339	4.74E-05
41340	3.27E-05
41341	-1.53E-05
41342	-2.07E-05
41343	5.04E-05
41344	5.36E-05
41345	2.81E-05
41346	5.95E-05
41347	2.46E-05
41348	4.71E-05
41349	4.45E-05
41350	1.70E-05
41351	4.42E-05
41352	1.65E-05
41353	5.75E-05
41354	4.07E-05
41355	4.14E-05
41356	6.61E-05
41357	3.59E-05
41358	7.03E-05
41359	4.09E-05
41360	5.47E-05
41361	7.29E-05
41362	2.44E-05
41363	4.14E-05
41364	1.70E-06
41365	1.29E-05
41366	2.86E-05
41367	1.19E-05
41368	5.88E-05
41369	4.27E-05
41370	5.87E-05
41371	5.60E-05
41372	1.86E-05
41373	3.34E-05
41374	-1.73E-05
41375	1.17E-05
41376	2.75E-05
41377	2.19E-05
41378	6.15E-05
41379	3.01E-05
41380	3.87E-05
41381	1.79E-05
41382	-2.26E-05
41383	3.86E-06
41384	-1.21E-05
41385	3.69E-05
41386	4.55E-05
41387	3.79E-05
41388	6.39E-05
41389	2.70E-05
41390	6.76E-05
41391	6.59E-05
41392	5.42E-05
41393	6.40E-05
41394	1.81E-05
41395	3.44E-05
41396	1.39E-05
41397	1.29E-05
41398	3.01E-05
41399	1.47E-05
41400	5.55E-05
41401	2.66E-05
41402	4.10E-05
41403	4.82E-05
41404	1.51E-05
41405	5.37E-05
41406	2.69E-05
41407	5.52E-05
41408	5.05E-05
41409	3.72E-05
41410	5.67E-05
41411	6.96E-06
41412	2.87E-05
41413	9.87E-06
41414	2.51E-05
41415	3.31E-05
41416	2.35E-05
41417	6.88E-05
41418	4.05E-05
41419	6.75E-05
41420	4.70E-05
41421	3.14E-05
41422	4.59E-05
41423	9.18E-06
41424	4.54E-05
41425	1.50E-05
41426	3.95E-05
41427	1.45E-05
41428	-1.92E-05
41429	2.30E-05
41430	6.26E-06
41431	4.84E-05
41432	4.43E-05
41433	5.87E-05
41434	5.95E-05
41435	2.01E-05
41436	4.39E-05
41437	2.31E-06
41438	3.34E-05
41439	3.06E-05
41440	8.78E-06
41441	4.96E-05
41442	2.74E-05
41443	5.40E-05
41444	4.72E-05
41445	4.57E-05
41446	6.30E-05
41447	-1.56E-05
41448	4.78E-06
41449	1.07E-05
41450	3.99E-05
41451	5.03E-05
41452	7.35E-06
41453	1.78E-05
41454	-2.25E-05
41455	1.38E-05
41456	1.38E-05
41457	3.62E-05
41458	4.60E-05
41459	1.09E-05
41460	3.57E-05
41461	6.33E-06
41462	4.24E-05
41463	1.79E-05
41464	4.99E-05
41465	5.09E-05
41466	3.33E-05
41467	5.99E-05
41468	2.98E-05
41469	5.90E-05
41470	2.32E-05
41471	2.90E-05
41472	1.36E-05
41473	8.28E-06
41474	5.82E-05
41475	3.51E-05
41476	6.88E-05
41477	3.52E-05
41478	3.36E-05
41479	3.85E-05
41480	1.47E-05
41481	5.18E-05
41482	1.62E-05
41483	2.53E-05
41484	6.23E-06
41485	1.21E-05
41486	4.92E-05
41487	2.69E-05
41488	7.09E-05
41489	4.65E-05
41490	6.07E-05
41491	6.93E-05
41492	2.73E-05
41493	3.78E-05
41494	-7.72E-06
41495	2.27E-05
41496	2.06E-05
41497	1.84E-05
41498	4.76E-05
41499	2.37E-05
41500	5.68E-05
41501	5.25E-05
41502	3.88E-05
41503	8.07E-05
41504	3.90E-05
41505	5.33E-05
41506	3.90E-05
41507	1.57E-05
41508	4.63E-05
41509	5.75E-06
41510	-2.63E-06
41511	-1.98E-05
41512	-3.63E-05
41513	1.91E-05
41514	-2.17E-06
41515	5.81E-06
41516	4.01E-05
41517	1.19E-05
41518	5.22E-05
41519	4.46E-05
41520	2.66E-05
41521	7.11E-05
41522	3.27E-05
41523	5.09E-05
41524	4.35E-05
41525	2.05E-05
41526	5.06E-05
41527	2.13E-05
41528	5.19E-05
41529	6.88E-05
41530	4.99E-05
41531	6.58E-05
41532	2.46E-05
41533	4.09E-05
41534	4.39E-05
41535	7.33E-06
41536	2.01E-05
41537	-1.60E-05
41538	5.10E-06
41539	4.26E-05
41540	3.05E-05
41541	6.07E-05
41542	4.63E-05
41543	3.60E-05
41544	5.89E-05
41545	-1.41E-06
41546	1.22E-05
41547	1.24E-05
41548	1.42E-05
41549	5.77E-05
41550	3.76E-06
41551	9.17E-06
41552	2.37E-05
41553	2.07E-05
41554	4.27E-05
41555	4.04E-06
41556	3.24E-05
41557	4.95E-05
41558	1.40E-05
41559	4.18E-05
41560	2.11E-05
41561	4.55E-05
41562	7.01E-05
41563	3.99E-05
41564	5.52E-05
41565	3.27E-05
41566	2.05E-05
41567	3.91E-05
41568	1.37E-05
41569	4.23E-05
41570	2.49E-06
41571	-7.45E-06
41572	3.44E-05
41573	-2.60E-05
41574	-2.86E-05
41575	1.84E-05
41576	3.94E-05
41577	8.25E-05
41578	4.99E-05
41579	6.23E-05
41580	5.93E-05
41581	3.80E-05
41582	7.26E-05
41583	3.75E-05
41584	6.26E-05
41585	6.02E-05
41586	2.66E-05
41587	4.70E-05
41588	2.52E-05
41589	6.24E-05
41590	5.71E-05
41591	2.33E-05
41592	4.71E-05
41593	8.29E-06
41594	1.80E-05
41595	1.03E-05
41596	-1.17E-05
41597	-7.46E-06
41598	-1.21E-05
41599	3.73E-05
41600	5.50E-05
41601	3.22E-05
41602	6.08E-05
41603	2.22E-05
41604	3.31E-05
41605	4.32E-05
41606	1.06E-05
41607	4.33E-05
41608	2.75E-05
41609	5.63E-05
41610	7.48E-05
41611	4.93E-05
41612	7.23E-05
41613	3.35E-05
41614	4.34E-05
41615	4.27E-05
41616	1.41E-05
41617	6.72E-05
41618	3.00E-05
41619	2.39E-05
41620	2.51E-05
41621	2.23E-05
41622	6.55E-05
41623	1.83E-05
41624	2.29E-05
41625	2.25E-05
41626	3.01E-05
41627	6.93E-05
41628	3.54E-05
41629	6.29E-05
41630	4.95E-05
41631	4.72E-05
41632	5.73E-05
41633	-1.01E-05
41634	1.76E-05
41635	8.10E-06
41636	3.05E-06
41637	7.45E-06
41638	-1.07E-05
41639	3.12E-05
41640	2.22E-05
41641	4.57E-05
41642	6.80E-05
41643	2.88E-05
41644	5.03E-05
41645	3.08E-05
41646	4.39E-05
41647	5.20E-05
41648	6.30E-06
41649	3.04E-05
41650	-2.92E-06
41651	-3.15E-06
41652	2.87E-05
41653	1.41E-05
41654	5.87E-05
41655	2.31E-05
41656	3.43E-05
41657	5.23E-05
41658	1.55E-05
41659	2.98E-05
41660	5.60E-06
41661	3.52E-05
41662	4.77E-05
41663	3.01E-05
41664	6.25E-05
41665	2.44E-05
41666	4.28E-05
41667	5.93E-05
41668	2.62E-05
41669	4.76E-05
41670	1.85E-06
41671	1.12E-05
41672	2.98E-05
41673	2.05E-07
41674	4.21E-05
41675	1.82E-05
41676	3.80E-05
41677	3.88E-05
41678	-9.94E-06
41679	3.27E-05
41680	1.49E-05
41681	3.89E-05
41682	4.63E-05
41683	3.71E-05
41684	7.50E-05
41685	4.35E-05
41686	4.88E-05
41687	5.31E-05
41688	1.48E-05
41689	4.21E-05
41690	3.07E-05
41691	3.40E-05
41692	1.51E-05
41693	-9.21E-06
41694	3.56E-05
41695	8.46E-06
41696	1.70E-05
41697	2.20E-05
41698	7.23E-06
41699	3.54E-05
41700	4.39E-06
41701	3.53E-05
41702	5.24E-05
41703	4.21E-05
41704	7.94E-05
41705	4.40E-05
41706	5.20E-05
41707	5.00E-05
41708	2.18E-05
41709	4.79E-05
41710	1.27E-05
41711	3.22E-05
41712	4.90E-05
41713	6.81E-06
41714	3.34E-05
41715	6.72E-06
41716	3.55E-05
41717	4.42E-05
41718	1.55E-05
41719	5.34E-05
41720	3.72E-05
41721	4.91E-05
41722	5.82E-05
41723	4.10E-05
41724	7.57E-05
41725	4.30E-05
41726	3.29E-05
41727	2.46E-05
41728	-1.71E-05
41729	2.63E-05
41730	3.00E-05
41731	4.93E-05
41732	6.59E-05
41733	3.06E-05
41734	5.45E-05
41735	1.22E-05
41736	1.48E-05
41737	2.33E-05
41738	-9.61E-06
41739	2.47E-05
41740	1.68E-07
41741	1.45E-05
41742	2.93E-05
41743	7.38E-06
41744	5.38E-05
41745	3.68E-05
41746	4.83E-05
41747	7.54E-05
41748	4.25E-05
41749	7.30E-05
41750	4.95E-05
41751	4.46E-05
41752	6.37E-05
41753	2.28E-05
41754	4.01E-05
41755	6.93E-06
41756	-2.04E-06
41757	3.75E-05
41758	6.07E-06
41759	2.31E-05
41760	2.12E-05
41761	2.92E-05
41762	4.17E-05
41763	4.71E-06
41764	3.54E-05
41765	1.01E-05
41766	6.99E-06
41767	3.37E-05
41768	3.20E-06
41769	4.60E-05
41770	5.16E-05
41771	3.47E-05
41772	5.66E-05
41773	1.01E-05
41774	4.83E-05
41775	5.91E-05
41776	4.15E-05
41777	4.90E-05
41778	1.12E-05
41779	3.17E-05
41780	5.46E-05
41781	3.79E-05
41782	5.94E-05
41783	1.50E-05
41784	-1.84E-08
41785	2.07E-05
41786	-1.45E-05
41787	2.99E-05
41788	4.49E-05
41789	2.76E-05
41790	4.71E-05
41791	1.26E-05
41792	1.95E-05
41793	2.20E-05
41794	-5.14E-06
41795	3.23E-05
41796	9.32E-06
41797	2.08E-05
41798	4.85E-05
41799	1.45E-05
41800	4.65E-05
41801	4.59E-05
41802	2.92E-05
41803	6.96E-05
41804	4.86E-05
41805	6.82E-05
41806	7.10E-05
41807	3.44E-05
41808	6.01E-05
41809	2.88E-05
41810	7.87E-06
41811	3.14E-05
41812	8.74E-06
41813	4.62E-05
41814	3.13E-05
41815	1.66E-05
41816	4.17E-05
41817	1.47E-05
41818	2.89E-05
41819	3.89E-05
41820	3.04E-05
41821	6.71E-05
41822	3.11E-05
41823	1.60E-05
41824	3.68E-05
41825	1.40E-05
41826	3.53E-05
41827	2.85E-05
41828	6.05E-06
41829	4.77E-05
41830	2.81E-05
41831	3.33E-05
41832	3.69E-05
41833	-4.67E-06
41834	1.78E-05
41835	5.54E-06
41836	1.44E-05
41837	5.73E-05
41838	2.97E-05
41839	5.01E-05
41840	4.43E-05
41841	2.90E-05
41842	6.03E-05
41843	3.40E-05
41844	5.02E-05
41845	4.69E-05
41846	2.09E-05
41847	5.46E-05
41848	3.19E-05
41849	4.46E-05
41850	5.92E-05
41851	3.00E-05
41852	6.57E-05
41853	3.55E-05
41854	3.63E-05
41855	5.43E-05
41856	1.45E-05
41857	2.54E-05
41858	6.27E-06
41859	1.32E-05
41860	4.87E-05
41861	2.08E-05
41862	5.65E-05
41863	5.06E-05
41864	3.16E-05
41865	5.74E-05
41866	2.12E-05
41867	3.73E-05
41868	6.28E-05
41869	3.86E-05
41870	7.11E-05
41871	4.65E-05
41872	4.50E-05
41873	4.81E-05
41874	2.68E-06
41875	2.96E-05
41876	1.86E-05
41877	1.81E-05
41878	3.87E-05
41879	3.56E-06
41880	3.04E-05
41881	-7.27E-06
41882	-1.06E-05
41883	4.18E-05
41884	1.30E-05
41885	4.05E-05
41886	4.52E-05
41887	2.32E-05
41888	4.40E-05
41889	-4.66E-07
41890	1.29E-05
41891	2.80E-05
41892	-1.71E-06
41893	3.35E-05
41894	2.22E-05
41895	3.50E-05
41896	6.03E-05
41897	3.90E-05
41898	7.61E-05
41899	6.23E-05
41900	6.42E-05
41901	7.60E-05
41902	2.16E-05
41903	3.65E-05
41904	1.90E-05
41905	-6.67E-06
41906	5.51E-06
41907	-2.10E-05
41908	2.65E-06
41909	2.59E-05
41910	1.22E-05
41911	5.14E-05
41912	2.17E-05
41913	4.40E-05
41914	4.38E-05
41915	2.31E-05
41916	6.91E-05
41917	3.43E-05
41918	5.75E-05
41919	2.76E-05
41920	-1.74E-05
41921	2.36E-05
41922	1.07E-06
41923	2.02E-05
41924	2.88E-05
41925	1.33E-05
41926	3.62E-05
41927	8.39E-06
41928	2.68E-05
41929	5.30E-05
41930	3.12E-05
41931	6.34E-05
41932	4.18E-05
41933	4.49E-05
41934	5.38E-05
41935	7.86E-06
41936	3.94E-05
41937	3.74E-05
41938	2.13E-05
41939	5.37E-05
41940	2.94E-05
41941	5.03E-05
41942	4.94E-05
41943	2.16E-05
41944	5.08E-05
41945	1.82E-05
41946	1.18E-05
41947	4.64E-05
41948	3.41E-05
41949	5.26E-05
41950	3.47E-05
41951	2.08E-05
41952	5.56E-05
41953	2.21E-05
41954	5.82E-05
41955	5.49E-05
41956	3.56E-05
41957	6.15E-05
41958	1.43E-05
41959	3.17E-05
41960	1.79E-05
41961	2.35E-05
41962	5.94E-05
41963	1.77E-05
41964	4.39E-05
41965	3.34E-05
41966	1.98E-05
41967	4.19E-05
41968	1.07E-05
41969	3.92E-05
41970	3.29E-05
41971	3.08E-05
41972	6.03E-05
41973	3.00E-05
41974	4.55E-05
41975	1.20E-05
41976	-1.50E-05
41977	1.21E-05
41978	-1.04E-05
41979	3.59E-05
41980	9.34E-06
41981	5.53E-06
41982	1.09E-05
41983	1.74E-05
41984	5.29E-05
41985	2.48E-05
41986	6.19E-05
41987	4.07E-05
41988	4.50E-05
41989	5.19E-05
41990	3.65E-05
41991	7.00E-05
41992	3.28E-05
41993	4.57E-05
41994	2.46E-05
41995	1.44E-05
41996	3.67E-05
41997	-7.05E-06
41998	2.32E-05
41999	8.96E-06
4.20E+04	3.37E-05
42001	3.27E-05
42002	2.67E-05
42003	6.45E-05
42004	3.42E-05
42005	7.33E-05
42006	3.88E-05
42007	2.77E-05
42008	1.96E-05
42009	-1.26E-05
42010	4.51E-05
42011	3.32E-05
42012	5.16E-05
42013	3.02E-05
42014	3.89E-05
42015	5.51E-05
42016	2.42E-05
42017	4.72E-05
42018	7.19E-06
42019	3.03E-05
42020	4.48E-05
42021	3.75E-05
42022	7.34E-05
42023	3.59E-05
42024	6.09E-05
42025	1.70E-05
42026	1.55E-05
42027	2.67E-05
42028	-1.61E-05
42029	8.86E-06
42030	-2.66E-05
42031	4.57E-06
42032	2.06E-05
42033	1.51E-05
42034	6.45E-05
42035	4.17E-05
42036	6.42E-05
42037	4.15E-05
42038	-1.65E-05
42039	2.72E-05
42040	1.59E-05
42041	5.95E-05
42042	3.81E-05
42043	3.77E-05
42044	7.24E-05
42045	3.71E-05
42046	7.74E-05
42047	5.26E-05
42048	5.12E-05
42049	7.25E-05
42050	3.73E-05
42051	6.31E-05
42052	2.60E-05
42053	2.82E-05
42054	3.35E-05
42055	7.39E-06
42056	4.97E-05
42057	2.95E-05
42058	3.38E-05
42059	3.31E-05
42060	-3.87E-06
42061	3.39E-05
42062	1.41E-06
42063	1.66E-05
42064	1.44E-05
42065	2.29E-06
42066	4.39E-05
42067	1.93E-05
42068	4.88E-05
42069	3.76E-05
42070	1.90E-05
42071	6.16E-05
42072	3.29E-05
42073	4.70E-05
42074	3.54E-05
42075	8.11E-06
42076	3.50E-05
42077	1.93E-06
42078	3.29E-05
42079	2.99E-05
42080	9.95E-06
42081	4.80E-05
42082	1.00E-05
42083	2.32E-05
42084	1.14E-05
42085	2.19E-05
42086	4.83E-05
42087	1.04E-05
42088	3.24E-05
42089	3.16E-05
42090	1.10E-05
42091	2.24E-05
42092	-2.88E-06
42093	5.00E-05
42094	4.12E-05
42095	3.66E-05
42096	6.83E-05
42097	2.21E-05
42098	4.31E-05
42099	1.01E-05
42100	2.37E-05
42101	4.21E-05
42102	2.83E-05
42103	6.62E-05
42104	3.69E-05
42105	3.64E-05
42106	2.19E-05
42107	2.26E-05
42108	4.44E-05
42109	1.22E-05
42110	6.04E-05
42111	4.25E-05
42112	6.84E-05
42113	4.72E-05
42114	3.02E-05
42115	5.76E-05
42116	1.77E-05
42117	2.19E-05
42118	1.21E-06
42119	2.88E-05
42120	4.52E-05
42121	9.61E-06
42122	3.25E-05
42123	-4.98E-06
42124	2.42E-05
42125	2.07E-05
42126	4.05E-05
42127	7.91E-05
42128	4.44E-05
42129	6.41E-05
42130	4.24E-05
42131	3.00E-05
42132	4.38E-05
42133	7.64E-06
42134	3.88E-05
42135	2.14E-05
42136	1.49E-05
42137	2.65E-05
42138	-2.29E-05
42139	2.20E-05
42140	2.48E-05
42141	3.95E-05
42142	5.85E-05
42143	2.07E-05
42144	4.86E-05
42145	2.78E-05
42146	4.68E-05
42147	6.58E-05
42148	3.27E-05
42149	5.86E-05
42150	1.71E-05
42151	2.78E-05
42152	3.12E-05
42153	-1.96E-07
42154	3.51E-05
42155	1.61E-05
42156	3.88E-05
42157	3.08E-05
42158	1.90E-05
42159	4.92E-05
42160	1.26E-05
42161	2.10E-05
42162	3.16E-05
42163	4.47E-05
42164	7.73E-05
42165	3.92E-05
42166	7.19E-05
42167	5.38E-05
42168	4.74E-05
42169	6.13E-05
42170	-1.02E-05
42171	1.70E-05
42172	8.86E-06
42173	2.79E-05
42174	5.60E-05
42175	2.87E-05
42176	7.06E-05
42177	5.25E-05
42178	4.97E-05
42179	5.48E-05
42180	2.08E-05
42181	5.02E-05
42182	2.12E-05
42183	2.74E-05
42184	1.96E-05
42185	4.67E-06
42186	2.52E-05
42187	-3.46E-05
42188	4.65E-06
42189	2.16E-05
42190	3.46E-05
42191	7.63E-05
42192	3.21E-05
42193	5.42E-05
42194	2.60E-05
42195	3.23E-05
42196	4.91E-05
42197	2.69E-05
42198	5.85E-05
42199	2.27E-05
42200	5.76E-05
42201	4.34E-05
42202	3.81E-05
42203	4.69E-05
42204	5.59E-06
42205	3.94E-05
42206	1.04E-05
42207	2.85E-05
42208	3.08E-05
42209	3.20E-05
42210	5.21E-05
42211	8.65E-06
42212	3.74E-05
42213	5.83E-06
42214	1.92E-05
42215	1.81E-05
42216	1.65E-05
42217	4.35E-05
42218	-7.70E-06
42219	2.19E-05
42220	4.45E-06
42221	3.95E-05
42222	2.43E-05
42223	-4.62E-06
42224	2.58E-05
42225	9.35E-06
42226	5.92E-05
42227	3.44E-05
42228	5.00E-05
42229	5.56E-05
42230	3.40E-05
42231	6.14E-05
42232	1.79E-05
42233	4.99E-05
42234	2.48E-05
42235	3.47E-05
42236	4.23E-05
42237	1.30E-05
42238	4.70E-05
42239	8.31E-06
42240	4.72E-05
42241	3.78E-05
42242	4.11E-05
42243	5.91E-05
42244	2.99E-05
42245	6.15E-05
42246	1.26E-05
42247	3.41E-05
42248	2.99E-06
42249	-8.05E-06
42250	3.39E-05
42251	1.34E-05
42252	6.20E-05
42253	4.11E-05
42254	6.50E-05
42255	3.91E-05
42256	2.43E-05
42257	5.58E-05
42258	2.75E-05
42259	5.53E-05
42260	3.04E-05
42261	4.14E-05
42262	4.15E-05
42263	2.66E-05
42264	5.07E-05
42265	3.22E-06
42266	4.15E-05
42267	1.80E-05
42268	3.00E-05
42269	4.83E-05
42270	3.32E-05
42271	5.77E-05
42272	1.54E-05
42273	3.84E-05
42274	1.49E-06
42275	1.23E-05
42276	3.69E-05
42277	3.13E-05
42278	6.61E-05
42279	2.71E-05
42280	6.29E-05
42281	2.62E-05
42282	4.79E-05
42283	2.70E-05
42284	1.72E-05
42285	2.69E-05
42286	-2.66E-05
42287	-6.01E-08
42288	-8.12E-06
42289	5.00E-05
42290	3.04E-05
42291	5.03E-05
42292	2.99E-05
42293	2.90E-05
42294	3.94E-05
42295	1.04E-05
42296	4.28E-05
42297	1.72E-05
42298	5.54E-05
42299	3.32E-05
42300	5.09E-05
42301	2.09E-05
42302	3.82E-05
42303	3.37E-05
42304	2.05E-05
42305	1.72E-05
42306	-7.90E-06
42307	2.69E-05
42308	1.27E-05
42309	6.19E-05
42310	4.26E-05
42311	6.58E-05
42312	5.15E-05
42313	6.59E-05
42314	6.90E-05
42315	3.74E-05
42316	4.84E-05
42317	2.47E-05
42318	5.89E-05
42319	2.24E-05
42320	4.96E-05
42321	2.46E-05
42322	1.53E-05
42323	1.71E-05
42324	-3.46E-06
42325	2.36E-05
42326	-1.00E-06
42327	3.89E-05
42328	1.42E-05
42329	4.72E-05
42330	1.33E-05
42331	3.09E-05
42332	2.53E-05
42333	1.56E-05
42334	2.60E-05
42335	3.54E-06
42336	4.58E-05
42337	1.26E-05
42338	5.72E-05
42339	3.28E-05
42340	5.01E-05
42341	3.46E-05
42342	5.64E-05
42343	5.80E-05
42344	2.05E-05
42345	2.66E-05
42346	-1.20E-05
42347	3.64E-05
42348	1.21E-05
42349	4.40E-05
42350	2.94E-05
42351	5.13E-05
42352	6.19E-05
42353	2.20E-05
42354	5.50E-05
42355	2.27E-05
42356	5.38E-05
42357	2.64E-05
42358	3.80E-05
42359	2.57E-05
42360	-1.09E-05
42361	7.78E-06
42362	-1.99E-05
42363	2.56E-05
42364	7.64E-06
42365	2.38E-05
42366	4.13E-05
42367	3.01E-05
42368	5.06E-05
42369	7.88E-06
42370	5.70E-05
42371	4.60E-05
42372	5.56E-05
42373	5.70E-05
42374	3.15E-05
42375	5.32E-05
42376	3.90E-06
42377	4.53E-05
42378	2.21E-05
42379	3.54E-05
42380	3.64E-05
42381	1.46E-05
42382	4.23E-05
42383	3.44E-06
42384	5.43E-05
42385	3.97E-05
42386	3.17E-05
42387	1.93E-05
42388	-3.57E-06
42389	3.84E-05
42390	9.81E-06
42391	5.81E-05
42392	5.38E-05
42393	5.55E-05
42394	5.78E-05
42395	1.66E-05
42396	5.44E-05
42397	2.38E-05
42398	5.02E-05
42399	2.46E-05
42400	2.99E-05
42401	5.04E-05
42402	2.08E-05
42403	5.09E-05
42404	2.08E-05
42405	3.99E-05
42406	2.35E-05
42407	7.30E-06
42408	3.83E-05
42409	1.25E-05
42410	5.22E-05
42411	1.60E-05
42412	3.91E-05
42413	1.04E-05
42414	1.10E-05
42415	4.29E-05
42416	-9.58E-08
42417	2.75E-05
42418	3.98E-06
42419	2.55E-05
42420	3.96E-05
42421	4.04E-05
42422	7.51E-05
42423	3.95E-05
42424	5.40E-05
42425	2.45E-05
42426	4.17E-05
42427	4.55E-05
42428	2.66E-05
42429	3.22E-05
42430	-9.14E-06
42431	3.00E-05
42432	3.70E-07
42433	2.91E-06
42434	1.48E-05
42435	1.27E-05
42436	5.46E-05
42437	3.47E-05
42438	7.23E-05
42439	5.01E-05
42440	4.69E-05
42441	5.82E-05
42442	3.03E-05
42443	5.25E-05
42444	-7.20E-07
42445	2.72E-05
42446	2.51E-05
42447	3.82E-05
42448	5.64E-05
42449	2.36E-05
42450	5.67E-05
42451	1.80E-05
42452	4.00E-05
42453	4.01E-05
42454	4.19E-05
42455	5.52E-05
42456	2.06E-05
42457	4.21E-05
42458	1.03E-05
42459	4.73E-05
42460	2.63E-05
42461	1.33E-05
42462	4.80E-05
42463	3.20E-05
42464	7.06E-05
42465	4.75E-05
42466	4.81E-05
42467	2.28E-05
42468	1.84E-05
42469	4.71E-05
42470	2.05E-05
42471	6.00E-05
42472	2.83E-05
42473	3.32E-05
42474	3.40E-05
42475	1.61E-05
42476	2.70E-05
42477	-1.15E-05
42478	3.23E-05
42479	2.49E-05
42480	3.62E-05
42481	3.43E-05
42482	1.88E-05
42483	3.86E-05
42484	-7.02E-06
42485	1.19E-06
42486	-8.15E-06
42487	3.33E-05
42488	5.67E-05
42489	2.25E-05
42490	4.71E-05
42491	1.90E-05
42492	6.76E-05
42493	5.04E-05
42494	5.01E-05
42495	4.90E-05
42496	3.03E-05
42497	6.16E-05
42498	3.43E-05
42499	6.06E-05
42500	4.90E-05
42501	4.98E-05
42502	5.62E-05
42503	1.38E-05
42504	1.69E-05
42505	-2.05E-05
42506	1.07E-05
42507	2.71E-05
42508	1.84E-05
42509	4.37E-05
42510	1.96E-05
42511	3.27E-05
42512	-1.34E-05
42513	1.74E-05
42514	2.39E-05
42515	1.72E-05
42516	4.64E-05
42517	3.34E-05
42518	7.56E-05
42519	4.64E-05
42520	6.91E-05
42521	4.60E-05
42522	3.53E-05
42523	6.09E-05
42524	1.84E-05
42525	5.98E-05
42526	2.41E-05
42527	4.04E-05
42528	2.94E-05
42529	2.11E-05
42530	4.22E-05
42531	2.07E-05
42532	4.99E-05
42533	-1.92E-05
42534	6.24E-06
42535	-4.47E-05
42536	-1.71E-05
42537	7.58E-06
42538	2.27E-05
42539	4.76E-05
42540	2.67E-05
42541	7.01E-05
42542	2.90E-05
42543	6.38E-05
42544	2.64E-05
42545	6.53E-05
42546	3.69E-05
42547	4.34E-05
42548	3.39E-05
42549	2.65E-05
42550	3.12E-05
42551	1.97E-06
42552	4.08E-05
42553	7.60E-06
42554	3.33E-05
42555	1.69E-05
42556	4.76E-05
42557	5.84E-05
42558	4.92E-05
42559	6.32E-05
42560	3.61E-05
42561	6.81E-05
42562	2.93E-05
42563	6.87E-05
42564	3.27E-05
42565	4.64E-05
42566	3.38E-05
42567	3.75E-05
42568	5.35E-05
42569	1.66E-05
42570	2.85E-06
42571	-6.74E-05
42572	1.47E-05
42573	2.31E-05
42574	4.25E-05
42575	4.80E-05
42576	5.17E-05
42577	4.76E-05
42578	1.32E-05
42579	4.69E-05
42580	9.69E-06
42581	4.74E-05
42582	3.12E-05
42583	4.74E-05
42584	3.55E-05
42585	5.47E-05
42586	3.26E-05
42587	-7.33E-06
42588	9.33E-06
42589	-2.20E-05
42590	2.22E-05
42591	-7.10E-07
42592	4.07E-05
42593	3.39E-05
42594	4.74E-05
42595	5.68E-05
42596	3.08E-05
42597	3.69E-05
42598	-1.70E-06
42599	5.09E-05
42600	1.50E-05
42601	4.52E-05
42602	4.29E-05
42603	5.49E-05
42604	6.22E-05
42605	1.85E-05
42606	5.80E-05
42607	2.95E-05
42608	5.88E-05
42609	4.90E-05
42610	5.68E-05
42611	6.96E-05
42612	2.27E-05
42613	4.18E-05
42614	9.46E-06
42615	4.26E-05
42616	1.74E-06
42617	9.35E-06
42618	3.18E-06
42619	-6.83E-06
42620	2.84E-05
42621	2.04E-05
42622	4.88E-05
42623	1.24E-05
42624	5.25E-05
42625	3.99E-05
42626	7.23E-05
42627	5.50E-05
42628	3.98E-05
42629	5.87E-05
42630	2.83E-05
42631	5.30E-05
42632	1.03E-05
42633	2.59E-05
42634	-7.60E-06
42635	1.06E-05
42636	3.29E-05
42637	7.74E-06
42638	4.85E-05
42639	3.37E-05
42640	7.77E-05
42641	3.09E-05
42642	5.80E-05
42643	6.20E-05
42644	5.48E-05
42645	4.56E-05
42646	-8.39E-05
42647	-8.16E-05
42648	-3.77E-06
42649	5.78E-05
42650	4.32E-05
42651	6.22E-05
42652	5.93E-05
42653	5.77E-05
42654	7.83E-05
42655	4.20E-05
42656	7.04E-05
42657	2.57E-05
42658	4.25E-05
42659	5.16E-07
42660	4.97E-05
42661	2.82E-05
42662	5.22E-05
42663	2.79E-05
42664	4.27E-06
42665	-1.35E-06
42666	-3.93E-06
42667	2.33E-05
42668	2.00E-05
42669	5.35E-05
42670	2.76E-05
42671	6.25E-05
42672	3.06E-05
42673	7.01E-05
42674	3.38E-05
42675	6.55E-05
42676	4.35E-05
42677	4.57E-05
42678	2.26E-05
42679	1.49E-05
42680	1.57E-05
42681	9.54E-06
42682	4.87E-05
42683	3.10E-05
42684	5.76E-05
42685	-9.32E-06
42686	9.40E-06
42687	-5.71E-06
42688	4.50E-05
42689	1.84E-05
42690	4.57E-05
42691	3.05E-05
42692	4.06E-05
42693	3.09E-05
42694	1.27E-05
42695	1.92E-05
42696	1.34E-06
42697	5.33E-05
42698	2.76E-05
42699	5.89E-05
42700	2.20E-05
42701	4.86E-05
42702	2.79E-05
42703	4.83E-05
42704	3.34E-05
42705	3.77E-05
42706	5.15E-05
42707	2.71E-05
42708	6.59E-05
42709	3.87E-05
42710	7.68E-05
42711	4.43E-05
42712	6.70E-05
42713	2.67E-05
42714	4.54E-05
42715	2.77E-05
42716	8.66E-06
42717	-2.26E-06
42718	-1.37E-05
42719	9.16E-06
42720	-2.17E-05
42721	1.01E-05
42722	-1.92E-05
42723	2.78E-05
42724	1.35E-05
42725	6.55E-05
42726	4.42E-05
42727	7.40E-05
42728	5.22E-05
42729	3.62E-05
42730	2.61E-05
42731	1.79E-05
42732	5.01E-05
42733	3.14E-05
42734	5.94E-05
42735	3.22E-05
42736	6.97E-05
42737	2.68E-05
42738	6.86E-05
42739	1.43E-05
42740	4.55E-05
42741	3.42E-05
42742	6.69E-05
42743	4.22E-05
42744	2.59E-05
42745	1.61E-05
42746	-1.26E-05
42747	-6.96E-07
42748	-1.54E-05
42749	3.72E-05
42750	2.14E-05
42751	6.52E-05
42752	2.77E-05
42753	6.88E-05
42754	3.53E-05
42755	5.46E-05
42756	2.44E-05
42757	4.78E-05
42758	3.98E-05
42759	3.10E-05
42760	2.22E-05
42761	3.61E-07
42762	2.26E-05
42763	7.17E-06
42764	5.01E-05
42765	2.34E-05
42766	5.51E-05
42767	1.92E-05
42768	6.61E-05
42769	3.00E-05
42770	2.78E-05
42771	-3.26E-05
42772	-8.34E-06
42773	1.35E-05
42774	1.42E-05
42775	3.68E-05
42776	2.13E-05
42777	5.54E-05
42778	2.07E-05
42779	5.57E-05
42780	1.24E-05
42781	6.24E-05
42782	4.09E-05
42783	5.98E-05
42784	3.03E-05
42785	5.39E-05
42786	5.22E-05
42787	3.65E-05
42788	4.93E-05
42789	1.90E-05
42790	4.58E-05
42791	1.82E-05
42792	4.98E-05
42793	8.39E-06
42794	3.43E-05
42795	5.52E-06
42796	1.29E-05
42797	9.66E-06
42798	2.49E-05
42799	5.40E-05
42800	4.06E-05
42801	7.27E-05
42802	3.64E-05
42803	7.20E-05
42804	2.59E-05
42805	5.95E-05
42806	3.43E-05
42807	6.52E-05
42808	1.24E-05
42809	4.10E-06
42810	-1.50E-06
42811	2.29E-05
42812	3.77E-05
42813	3.39E-05
42814	4.29E-05
42815	2.39E-05
42816	5.32E-05
42817	1.25E-05
42818	3.79E-05
42819	-1.00E-06
42820	4.81E-05
42821	2.90E-05
42822	5.65E-05
42823	4.74E-05
42824	4.69E-05
42825	3.91E-05
42826	1.10E-05
42827	2.56E-05
42828	-5.34E-06
42829	2.38E-05
42830	-1.00E-05
42831	3.03E-05
42832	2.30E-06
42833	5.66E-05
42834	3.80E-05
42835	7.08E-05
42836	4.36E-05
42837	4.32E-05
42838	3.41E-05
42839	2.55E-05
42840	2.96E-05
42841	1.84E-06
42842	2.91E-05
42843	9.34E-06
42844	5.21E-05
42845	1.84E-05
42846	5.59E-05
42847	4.07E-05
42848	7.05E-05
42849	5.87E-05
42850	6.75E-05
42851	6.62E-05
42852	4.05E-05
42853	5.62E-05
42854	3.19E-06
42855	2.93E-05
42856	-3.16E-05
42857	-6.72E-06
42858	-5.90E-06
42859	2.28E-05
42860	3.72E-05
42861	1.73E-05
42862	5.33E-05
42863	2.00E-05
42864	3.68E-05
42865	2.79E-05
42866	4.26E-05
42867	4.86E-05
42868	1.90E-05
42869	5.11E-05
42870	1.45E-05
42871	4.24E-05
42872	-1.08E-05
42873	2.11E-05
42874	2.21E-05
42875	2.85E-05
42876	4.74E-05
42877	3.63E-05
42878	7.29E-05
42879	3.59E-05
42880	6.50E-05
42881	3.18E-05
42882	4.97E-05
42883	2.72E-05
42884	3.92E-05
42885	3.18E-05
42886	2.77E-07
42887	2.99E-05
42888	1.45E-05
42889	4.81E-05
42890	1.50E-05
42891	6.14E-05
42892	3.53E-05
42893	5.38E-05
42894	3.40E-05
42895	2.27E-05
42896	2.22E-05
42897	4.45E-06
42898	2.34E-05
42899	-5.50E-06
42900	4.70E-05
42901	3.78E-05
42902	5.34E-05
42903	4.49E-05
42904	6.66E-06
42905	3.13E-05
42906	2.18E-06
42907	4.27E-05
42908	3.45E-05
42909	4.47E-05
42910	2.73E-05
42911	7.63E-06
42912	4.81E-05
42913	3.80E-05
42914	7.53E-05
42915	1.32E-05
42916	1.06E-05
42917	2.55E-05
42918	2.67E-05
42919	4.87E-05
42920	5.09E-06
42921	4.75E-05
42922	2.27E-05
42923	3.19E-05
42924	1.43E-05
42925	5.39E-06
42926	2.12E-05
42927	-6.55E-06
42928	3.96E-05
42929	1.77E-05
42930	5.32E-05
42931	2.86E-05
42932	9.41E-07
42933	1.86E-05
42934	1.45E-05
42935	6.43E-05
42936	4.78E-05
42937	8.60E-05
42938	5.39E-05
42939	7.64E-05
42940	5.38E-05
42941	4.27E-05
42942	4.30E-05
42943	1.95E-05
42944	4.01E-05
42945	1.06E-05
42946	4.83E-05
42947	9.34E-06
42948	3.36E-05
42949	1.71E-05
42950	2.71E-05
42951	3.62E-05
42952	-2.16E-08
42953	3.28E-05
42954	-1.91E-05
42955	1.27E-05
42956	9.39E-06
42957	5.62E-05
42958	3.79E-05
42959	5.82E-05
42960	6.03E-05
42961	3.08E-05
42962	5.47E-05
42963	1.94E-05
42964	5.56E-05
42965	2.82E-05
42966	4.54E-05
42967	4.91E-05
42968	5.27E-05
42969	6.87E-05
42970	1.76E-05
42971	2.75E-05
42972	1.68E-06
42973	5.00E-05
42974	2.16E-05
42975	3.83E-05
42976	4.14E-05
42977	2.52E-05
42978	3.61E-05
42979	6.33E-06
42980	6.39E-05
42981	4.09E-05
42982	6.80E-05
42983	5.69E-05
42984	5.64E-05
42985	6.48E-05
42986	1.98E-05
42987	3.49E-05
42988	4.25E-07
42989	8.24E-06
42990	-1.30E-05
42991	-8.43E-06
42992	3.90E-05
42993	2.04E-05
42994	4.65E-05
42995	1.25E-05
42996	6.06E-05
42997	5.18E-05
42998	2.64E-05
42999	4.32E-05
4.30E+04	1.23E-05
43001	4.95E-05
43002	-8.29E-07
43003	1.45E-05
43004	-7.43E-06
43005	-3.53E-06
43006	2.27E-05
43007	4.14E-07
43008	5.36E-05
43009	2.34E-05
43010	5.68E-05
43011	4.52E-05
43012	4.60E-05
43013	3.16E-05
43014	1.46E-05
43015	5.37E-05
43016	2.79E-05
43017	5.57E-05
43018	5.02E-05
43019	4.48E-05
43020	5.38E-05
43021	1.84E-06
43022	2.10E-05
43023	-1.27E-05
43024	1.84E-05
43025	3.37E-05
43026	2.85E-05
43027	4.88E-05
43028	1.04E-05
43029	3.08E-05
43030	1.27E-05
43031	4.72E-05
43032	4.62E-05
43033	3.50E-05
43034	5.89E-05
43035	1.96E-05
43036	5.68E-05
43037	3.01E-05
43038	5.17E-05
43039	5.08E-05
43040	3.86E-05
43041	4.30E-05
43042	-1.28E-06
43043	3.88E-05
43044	1.59E-05
43045	4.53E-05
43046	1.62E-05
43047	9.30E-06
43048	2.45E-05
43049	2.91E-06
43050	5.35E-05
43051	2.29E-05
43052	5.07E-05
43053	2.63E-05
43054	4.44E-05
43055	4.87E-05
43056	4.36E-05
43057	7.63E-05
43058	5.26E-05
43059	8.47E-05
43060	4.51E-05
43061	5.37E-05
43062	1.67E-05
43063	3.26E-05
43064	3.97E-05
43065	8.81E-06
43066	2.70E-05
43067	-1.93E-06
43068	4.64E-05
43069	2.90E-05
43070	3.35E-05
43071	-2.45E-05
43072	-1.15E-05
43073	-8.98E-06
43074	-1.42E-05
43075	3.47E-05
43076	3.87E-05
43077	9.60E-05
43078	6.46E-05
43079	9.22E-05
43080	4.63E-05
43081	5.82E-05
43082	2.53E-05
43083	9.29E-06
43084	1.68E-05
43085	3.42E-06
43086	3.16E-05
43087	1.28E-05
43088	4.66E-05
43089	1.03E-06
43090	3.86E-05
43091	3.60E-05
43092	4.56E-05
43093	4.93E-05
43094	2.80E-05
43095	6.43E-05
43096	2.97E-05
43097	6.42E-05
43098	4.25E-06
43099	3.32E-05
43100	6.80E-06
43101	3.33E-05
43102	3.42E-05
43103	3.98E-05
43104	3.23E-05
43105	9.86E-06
43106	4.81E-05
43107	1.94E-05
43108	3.50E-05
43109	-1.68E-05
43110	1.84E-05
43111	6.31E-06
43112	4.57E-05
43113	4.64E-05
43114	5.92E-05
43115	7.23E-05
43116	2.92E-05
43117	4.51E-05
43118	5.11E-06
43119	5.21E-05
43120	3.84E-05
43121	7.02E-05
43122	3.65E-05
43123	2.60E-05
43124	4.12E-05
43125	1.83E-05
43126	3.84E-05
43127	5.60E-06
43128	5.96E-05
43129	3.11E-05
43130	5.67E-05
43131	3.69E-05
43132	4.31E-05
43133	4.39E-05
43134	2.65E-05
43135	5.02E-05
43136	1.92E-05
43137	4.51E-05
43138	-2.32E-06
43139	1.59E-05
43140	2.27E-05
43141	3.89E-05
43142	5.67E-05
43143	1.45E-05
43144	4.87E-05
43145	2.95E-05
43146	5.79E-05
43147	3.78E-05
43148	3.27E-05
43149	3.67E-05
43150	1.08E-05
43151	3.63E-05
43152	7.96E-07
43153	2.78E-05
43154	-1.12E-05
43155	2.89E-05
43156	5.66E-06
43157	2.58E-05
43158	5.93E-05
43159	4.16E-05
43160	7.19E-05
43161	2.49E-05
43162	5.56E-05
43163	1.45E-06
43164	2.24E-05
43165	3.43E-05
43166	4.91E-05
43167	5.91E-05
43168	6.06E-06
43169	4.25E-05
43170	3.06E-06
43171	1.74E-05
43172	8.43E-06
43173	2.12E-05
43174	5.99E-05
43175	3.81E-05
43176	6.55E-05
43177	1.75E-05
43178	4.24E-05
43179	3.46E-05
43180	3.52E-05
43181	4.24E-05
43182	1.85E-05
43183	5.63E-05
43184	1.78E-05
43185	5.36E-05
43186	3.28E-05
43187	2.71E-05
43188	4.28E-05
43189	1.28E-05
43190	5.20E-05
43191	1.58E-05
43192	3.98E-05
43193	2.16E-05
43194	2.02E-05
43195	4.39E-05
43196	2.69E-05
43197	5.80E-05
43198	6.84E-06
43199	2.13E-05
43200	1.34E-05
43201	1.36E-06
43202	2.35E-05
43203	-6.00E-06
43204	5.78E-05
43205	5.08E-05
43206	7.64E-05
43207	5.29E-05
43208	2.78E-05
43209	4.78E-05
43210	3.28E-05
43211	7.69E-05
43212	4.96E-05
43213	6.75E-05
43214	4.89E-05
43215	9.27E-06
43216	8.41E-06
43217	-3.05E-05
43218	2.27E-05
43219	2.44E-05
43220	5.46E-05
43221	4.94E-05
43222	3.45E-05
43223	5.85E-05
43224	2.82E-05
43225	5.19E-05
43226	1.71E-06
43227	2.74E-05
43228	3.47E-05
43229	2.91E-05
43230	4.20E-05
43231	6.42E-06
43232	4.68E-05
43233	2.20E-05
43234	5.17E-05
43235	4.79E-05
43236	5.70E-05
43237	7.71E-05
43238	5.15E-05
43239	9.33E-05
43240	5.37E-05
43241	5.58E-05
43242	9.29E-06
43243	2.73E-05
43244	3.90E-05
43245	1.43E-05
43246	1.41E-05
43247	-1.26E-05
43248	2.17E-05
43249	-2.65E-05
43250	1.46E-05
43251	3.16E-05
43252	4.64E-05
43253	5.97E-05
43254	3.23E-05
43255	6.65E-05
43256	3.45E-05
43257	6.14E-05
43258	3.94E-05
43259	4.10E-05
43260	4.74E-05
43261	1.55E-05
43262	3.59E-05
43263	-1.54E-06
43264	3.22E-05
43265	9.82E-06
43266	4.02E-05
43267	4.31E-05
43268	2.68E-05
43269	5.60E-05
43270	2.90E-05
43271	6.63E-05
43272	2.77E-05
43273	4.41E-05
43274	3.30E-05
43275	1.44E-05
43276	4.57E-05
43277	1.92E-05
43278	5.83E-05
43279	4.34E-05
43280	4.80E-05
43281	2.30E-05
43282	-7.44E-06
43283	1.60E-05
43284	-1.99E-05
43285	3.12E-05
43286	3.00E-05
43287	4.14E-05
43288	4.52E-05
43289	3.01E-05
43290	7.09E-05
43291	3.26E-05
43292	5.63E-05
43293	3.41E-05
43294	4.40E-05
43295	5.11E-05
43296	2.23E-05
43297	5.68E-05
43298	1.55E-05
43299	3.15E-05
43300	2.64E-05
43301	2.18E-05
43302	2.31E-05
43303	-1.81E-05
43304	2.02E-06
43305	-2.39E-05
43306	1.87E-05
43307	1.91E-05
43308	2.32E-05
43309	4.81E-05
43310	2.79E-05
43311	7.08E-05
43312	4.65E-05
43313	8.12E-05
43314	6.80E-05
43315	4.19E-05
43316	5.29E-05
43317	2.43E-05
43318	6.16E-05
43319	3.40E-05
43320	4.86E-05
43321	5.99E-05
43322	5.13E-05
43323	6.90E-05
43324	2.43E-05
43325	5.36E-05
43326	1.71E-05
43327	1.47E-05
43328	1.66E-05
43329	7.42E-06
43330	3.52E-05
43331	-1.19E-05
43332	2.48E-05
43333	2.15E-06
43334	3.08E-05
43335	4.16E-05
43336	1.92E-05
43337	5.16E-05
43338	1.70E-05
43339	4.57E-05
43340	1.76E-05
43341	2.16E-05
43342	3.53E-05
43343	9.27E-06
43344	4.21E-05
43345	1.23E-05
43346	4.09E-05
43347	2.29E-05
43348	1.13E-05
43349	2.45E-05
43350	9.43E-06
43351	5.23E-05
43352	3.59E-05
43353	7.48E-05
43354	6.75E-05
43355	4.63E-05
43356	5.57E-05
43357	1.61E-05
43358	4.83E-05
43359	1.74E-05
43360	2.89E-05
43361	1.50E-05
43362	5.65E-06
43363	2.90E-05
43364	-2.15E-07
43365	4.83E-05
43366	3.17E-05
43367	5.25E-05
43368	4.94E-05
43369	2.90E-05
43370	6.68E-05
43371	2.97E-05
43372	4.44E-05
43373	2.97E-05
43374	4.31E-05
43375	5.53E-05
43376	3.20E-05
43377	5.40E-05
43378	1.91E-05
43379	4.66E-05
43380	2.37E-05
43381	3.31E-05
43382	5.28E-05
43383	1.80E-05
43384	4.04E-05
43385	3.94E-08
43386	1.83E-05
43387	6.98E-06
43388	6.94E-06
43389	3.89E-05
43390	8.76E-06
43391	5.43E-05
43392	1.52E-05
43393	2.90E-05
43394	4.76E-05
43395	2.97E-05
43396	6.68E-05
43397	3.31E-05
43398	4.77E-05
43399	1.79E-05
43400	3.62E-05
43401	5.81E-05
43402	4.07E-05
43403	6.95E-05
43404	3.33E-05
43405	5.45E-05
43406	3.11E-05
43407	4.05E-05
43408	6.55E-05
43409	4.19E-05
43410	7.55E-05
43411	4.04E-05
43412	5.24E-05
43413	3.48E-05
43414	2.20E-05
43415	3.30E-05
43416	-9.16E-06
43417	8.47E-06
43418	-1.51E-05
43419	5.00E-06
43420	1.61E-06
43421	1.66E-05
43422	4.97E-05
43423	-3.80E-06
43424	2.36E-05
43425	1.27E-05
43426	5.38E-05
43427	4.89E-05
43428	3.76E-05
43429	6.09E-05
43430	2.57E-05
43431	7.22E-05
43432	5.50E-05
43433	6.72E-05
43434	5.93E-05
43435	1.91E-05
43436	3.21E-05
43437	9.03E-06
43438	4.13E-05
43439	-3.77E-06
43440	1.11E-05
43441	2.18E-05
43442	2.93E-05
43443	8.39E-05
43444	4.48E-05
43445	6.77E-05
43446	1.94E-05
43447	1.70E-05
43448	2.19E-05
43449	1.06E-05
43450	3.10E-05
43451	1.54E-05
43452	5.74E-05
43453	2.72E-05
43454	4.81E-05
43455	-1.07E-05
43456	-2.24E-06
43457	-5.44E-06
43458	1.91E-05
43459	4.40E-05
43460	1.58E-05
43461	6.15E-05
43462	3.19E-05
43463	5.77E-05
43464	5.38E-05
43465	5.38E-05
43466	7.82E-05
43467	4.40E-05
43468	6.11E-05
43469	2.45E-05
43470	3.89E-05
43471	3.77E-05
43472	9.76E-06
43473	3.48E-05
43474	2.31E-05
43475	5.20E-05
43476	1.76E-05
43477	4.01E-05
43478	2.55E-05
43479	2.05E-05
43480	4.47E-05
43481	1.44E-05
43482	4.90E-05
43483	2.20E-05
43484	4.02E-05
43485	1.97E-05
43486	1.89E-05
43487	3.85E-05
43488	1.41E-05
43489	6.11E-05
43490	3.52E-05
43491	4.29E-05
43492	9.56E-06
43493	-1.74E-05
43494	5.58E-06
43495	-7.69E-06
43496	5.35E-05
43497	4.62E-05
43498	6.68E-05
43499	7.66E-05
43500	3.70E-05
43501	5.56E-05
43502	2.74E-05
43503	4.99E-05
43504	2.39E-05
43505	3.11E-05
43506	5.86E-05
43507	1.60E-05
43508	4.51E-05
43509	6.31E-06
43510	3.06E-05
43511	3.37E-05
43512	2.83E-05
43513	5.31E-05
43514	-1.39E-05
43515	4.67E-05
43516	3.42E-05
43517	5.64E-05
43518	5.56E-05
43519	3.88E-05
43520	6.09E-05
43521	2.11E-05
43522	4.89E-05
43523	3.19E-05
43524	2.54E-05
43525	5.76E-05
43526	2.14E-05
43527	5.05E-05
43528	6.03E-06
43529	3.06E-05
43530	4.69E-05
43531	3.39E-05
43532	6.09E-05
43533	1.52E-05
43534	4.17E-05
43535	4.87E-07
43536	7.07E-06
43537	3.68E-05
43538	2.89E-05
43539	5.93E-05
43540	2.51E-05
43541	5.42E-05
43542	3.85E-05
43543	2.24E-05
43544	1.37E-05
43545	-1.71E-05
43546	3.40E-05
43547	1.63E-05
43548	3.42E-05
43549	5.21E-05
43550	3.32E-05
43551	4.91E-05
43552	1.24E-05
43553	4.12E-05
43554	3.00E-05
43555	3.84E-05
43556	7.24E-05
43557	5.60E-05
43558	8.13E-05
43559	2.69E-05
43560	4.76E-05
43561	3.93E-05
43562	3.79E-05
43563	7.08E-05
43564	3.28E-05
43565	6.71E-05
43566	3.37E-05
43567	4.31E-05
43568	4.21E-05
43569	1.41E-05
43570	3.94E-05
43571	3.54E-06
43572	2.89E-05
43573	1.99E-05
43574	1.26E-05
43575	3.08E-05
43576	1.86E-06
43577	3.31E-05
43578	8.26E-06
43579	1.85E-05
43580	5.45E-05
43581	4.40E-05
43582	7.62E-05
43583	3.92E-05
43584	5.96E-05
43585	5.63E-05
43586	2.07E-05
43587	2.86E-05
43588	-8.72E-06
43589	1.72E-05
43590	2.09E-05
43591	-6.42E-07
43592	3.61E-05
43593	1.39E-05
43594	2.38E-05
43595	2.95E-05
43596	3.87E-05
43597	6.75E-05
43598	3.27E-05
43599	4.68E-05
43600	2.45E-05
43601	4.54E-05
43602	6.64E-05
43603	3.51E-05
43604	7.55E-05
43605	1.93E-05
43606	4.59E-06
43607	1.59E-05
43608	1.09E-06
43609	5.63E-05
43610	3.41E-05
43611	6.05E-05
43612	6.03E-05
43613	3.38E-05
43614	6.32E-05
43615	2.77E-05
43616	5.24E-05
43617	3.18E-05
43618	2.09E-05
43619	3.04E-05
43620	-3.22E-07
43621	4.20E-05
43622	3.39E-05
43623	3.33E-05
43624	3.72E-05
43625	-7.33E-06
43626	3.37E-05
43627	7.85E-06
43628	-4.89E-07
43629	2.94E-05
43630	4.17E-06
43631	3.73E-05
43632	2.22E-05
43633	4.61E-05
43634	6.76E-05
43635	4.48E-05
43636	7.43E-05
43637	2.60E-05
43638	3.65E-05
43639	4.68E-05
43640	1.36E-05
43641	2.83E-05
43642	-1.44E-05
43643	1.77E-05
43644	3.73E-05
43645	4.14E-05
43646	7.31E-05
43647	3.92E-05
43648	6.63E-05
43649	5.36E-05
43650	4.80E-05
43651	6.35E-05
43652	-6.48E-06
43653	2.78E-05
43654	-1.51E-05
43655	-1.81E-05
43656	2.63E-05
43657	1.55E-05
43658	5.32E-05
43659	2.58E-05
43660	2.78E-05
43661	2.65E-05
43662	1.14E-05
43663	4.51E-05
43664	2.67E-05
43665	5.97E-05
43666	4.26E-05
43667	3.56E-05
43668	5.52E-05
43669	1.69E-05
43670	6.59E-05
43671	5.32E-05
43672	5.82E-05
43673	6.92E-05
43674	3.52E-05
43675	5.31E-05
43676	7.47E-06
43677	3.68E-05
43678	3.30E-05
43679	2.14E-05
43680	4.25E-05
43681	4.48E-06
43682	2.27E-05
43683	2.77E-06
43684	2.17E-06
43685	2.47E-05
43686	1.85E-06
43687	5.34E-05
43688	4.19E-05
43689	4.73E-05
43690	5.79E-05
43691	3.21E-05
43692	5.57E-05
43693	1.79E-05
43694	6.00E-05
43695	5.49E-05
43696	2.64E-05
43697	3.59E-05
43698	1.21E-05
43699	4.10E-05
43700	3.08E-06
43701	2.97E-06
43702	1.05E-05
43703	-2.07E-05
43704	1.26E-05
43705	3.14E-06
43706	4.96E-05
43707	4.59E-05
43708	3.29E-05
43709	5.67E-05
43710	3.60E-05
43711	8.77E-05
43712	6.19E-05
43713	6.35E-05
43714	6.51E-05
43715	3.70E-05
43716	5.52E-05
43717	-8.01E-07
43718	6.16E-06
43719	8.65E-06
43720	-1.34E-05
43721	2.38E-05
43722	1.11E-05
43723	6.46E-05
43724	5.67E-05
43725	5.44E-05
43726	7.58E-05
43727	3.48E-05
43728	5.35E-05
43729	2.32E-05
43730	1.52E-05
43731	3.19E-05
43732	4.21E-06
43733	5.16E-05
43734	2.71E-05
43735	4.12E-05
43736	3.15E-05
43737	1.90E-05
43738	5.30E-05
43739	1.81E-05
43740	4.82E-05
43741	3.84E-05
43742	1.58E-05
43743	4.49E-05
43744	1.82E-05
43745	5.48E-05
43746	3.17E-05
43747	3.21E-05
43748	4.14E-05
43749	1.22E-05
43750	4.69E-05
43751	1.02E-05
43752	1.73E-05
43753	4.87E-05
43754	3.42E-05
43755	6.99E-05
43756	3.22E-05
43757	4.93E-05
43758	4.45E-05
43759	3.34E-05
43760	7.02E-05
43761	4.58E-05
43762	7.07E-05
43763	4.22E-05
43764	2.96E-05
43765	3.60E-05
43766	-4.15E-06
43767	2.49E-05
43768	1.28E-06
43769	1.04E-05
43770	3.60E-05
43771	1.43E-05
43772	4.18E-05
43773	8.94E-06
43774	3.19E-05
43775	3.30E-05
43776	1.93E-05
43777	5.24E-05
43778	2.52E-05
43779	6.43E-05
43780	4.13E-05
43781	3.85E-05
43782	6.39E-05
43783	3.26E-05
43784	6.28E-05
43785	2.02E-05
43786	1.64E-05
43787	9.67E-07
43788	-8.24E-06
43789	4.89E-05
43790	3.02E-05
43791	5.61E-05
43792	4.11E-05
43793	2.50E-05
43794	2.36E-05
43795	-3.08E-05
43796	1.66E-05
43797	1.57E-05
43798	4.34E-05
43799	5.59E-05
43800	2.91E-05
43801	6.23E-05
43802	2.07E-05
43803	4.96E-05
43804	3.17E-05
43805	4.63E-05
43806	6.30E-05
43807	2.90E-05
43808	6.81E-05
43809	3.51E-05
43810	4.78E-05
43811	3.69E-05
43812	8.48E-06
43813	3.42E-05
43814	7.06E-06
43815	2.81E-05
43816	1.46E-05
43817	2.26E-05
43818	4.84E-05
43819	1.98E-05
43820	4.80E-05
43821	2.03E-05
43822	4.28E-05
43823	4.02E-05
43824	1.06E-05
43825	4.83E-05
43826	2.00E-05
43827	5.67E-05
43828	3.30E-05
43829	4.37E-05
43830	6.20E-05
43831	3.48E-05
43832	5.61E-05
43833	6.91E-06
43834	1.90E-05
43835	-3.35E-06
43836	1.78E-05
43837	5.58E-05
43838	3.54E-05
43839	5.50E-05
43840	-1.51E-05
43841	-9.97E-06
43842	-8.65E-06
43843	8.11E-06
43844	4.74E-05
43845	2.66E-05
43846	7.07E-05
43847	4.32E-05
43848	5.91E-05
43849	3.60E-05
43850	1.37E-05
43851	3.67E-05
43852	-1.59E-05
43853	1.78E-05
43854	-1.02E-05
43855	2.21E-05
43856	5.06E-05
43857	4.75E-05
43858	8.69E-05
43859	4.92E-05
43860	8.01E-05
43861	4.34E-05
43862	3.73E-05
43863	4.82E-05
43864	2.71E-05
43865	5.47E-05
43866	2.56E-05
43867	6.18E-05
43868	6.18E-05
43869	5.86E-05
43870	5.92E-05
43871	-9.50E-06
43872	3.17E-05
43873	1.92E-05
43874	4.54E-05
43875	4.67E-05
43876	3.51E-05
43877	5.92E-05
43878	2.20E-05
43879	4.51E-05
43880	6.51E-06
43881	1.26E-05
43882	3.34E-05
43883	2.07E-05
43884	4.00E-05
43885	-1.27E-05
43886	2.70E-06
43887	8.17E-06
43888	1.38E-05
43889	5.40E-05
43890	3.11E-05
43891	6.79E-05
43892	5.12E-05
43893	5.77E-05
43894	7.31E-05
43895	2.42E-05
43896	3.60E-05
43897	4.79E-06
43898	4.65E-05
43899	2.85E-05
43900	6.57E-06
43901	4.30E-05
43902	2.00E-05
43903	5.32E-05
43904	8.73E-06
43905	3.27E-05
43906	1.00E-05
43907	-4.65E-06
43908	2.98E-05
43909	1.55E-05
43910	6.97E-05
43911	5.55E-05
43912	7.75E-05
43913	6.67E-05
43914	3.56E-05
43915	3.26E-05
43916	-2.69E-06
43917	4.21E-05
43918	1.13E-05
43919	1.47E-05
43920	-2.30E-06
43921	-3.30E-05
43922	4.09E-06
43923	-8.51E-06
43924	4.33E-05
43925	2.28E-05
43926	4.28E-05
43927	3.73E-05
43928	2.50E-05
43929	5.64E-05
43930	3.54E-05
43931	7.88E-05
43932	4.44E-05
43933	6.20E-05
43934	3.40E-05
43935	1.96E-05
43936	3.56E-05
43937	1.43E-05
43938	5.12E-05
43939	1.95E-05
43940	5.61E-05
43941	3.56E-05
43942	9.70E-06
43943	-2.70E-05
43944	2.16E-06
43945	6.39E-05
43946	3.80E-05
43947	7.04E-05
43948	3.10E-05
43949	4.53E-05
43950	2.73E-05
43951	1.46E-05
43952	4.15E-05
43953	3.38E-05
43954	6.29E-05
43955	2.23E-05
43956	5.86E-05
43957	3.56E-05
43958	4.29E-05
43959	3.55E-05
43960	3.11E-05
43961	5.69E-05
43962	2.71E-05
43963	6.66E-05
43964	3.28E-05
43965	5.42E-05
43966	2.76E-05
43967	2.67E-05
43968	3.90E-05
43969	2.18E-05
43970	6.07E-05
43971	2.87E-05
43972	5.44E-05
43973	3.50E-05
43974	4.07E-05
43975	4.95E-05
43976	3.50E-05
43977	6.84E-05
43978	1.59E-05
43979	3.50E-05
43980	1.39E-05
43981	2.38E-05
43982	4.95E-05
43983	1.44E-05
43984	3.59E-05
43985	4.77E-06
43986	3.82E-05
43987	4.06E-05
43988	2.49E-05
43989	1.87E-05
43990	-1.45E-05
43991	2.27E-05
43992	2.72E-06
43993	3.45E-05
43994	4.47E-05
43995	1.51E-05
43996	4.53E-05
43997	1.92E-05
43998	7.01E-05
43999	5.41E-05
4.40E+04	5.72E-05
44001	5.66E-05
44002	1.84E-05
44003	3.01E-05
44004	-1.04E-05
44005	1.82E-05
44006	2.11E-05
44007	3.79E-05
44008	7.53E-05
44009	4.43E-05
44010	7.28E-05
44011	4.36E-05
44012	6.16E-05
44013	3.61E-05
44014	3.99E-06
44015	2.94E-05
44016	6.10E-06
44017	4.91E-05
44018	2.29E-05
44019	4.22E-05
44020	4.52E-05
44021	3.45E-05
44022	7.38E-05
44023	2.59E-05
44024	3.28E-05
44025	1.27E-05
44026	3.55E-05
44027	6.12E-05
44028	3.48E-05
44029	6.40E-05
44030	5.48E-06
44031	2.60E-05
44032	1.09E-05
44033	1.00E-05
44034	3.90E-05
44035	1.55E-05
44036	4.13E-05
44037	-6.38E-06
44038	1.83E-05
44039	1.13E-05
44040	2.93E-06
44041	4.83E-05
44042	1.20E-05
44043	5.08E-05
44044	3.90E-05
44045	5.06E-05
44046	4.65E-05
44047	1.86E-05
44048	5.06E-05
44049	1.09E-05
44050	4.24E-05
44051	1.13E-05
44052	1.04E-05
44053	3.31E-05
44054	2.25E-05
44055	5.99E-05
44056	2.04E-05
44057	4.64E-05
44058	2.79E-05
44059	2.75E-05
44060	4.74E-05
44061	2.49E-05
44062	4.72E-05
44063	1.00E-05
44064	6.21E-05
44065	5.96E-05
44066	4.16E-05
44067	5.78E-05
44068	2.41E-05
44069	5.38E-05
44070	1.95E-05
44071	3.82E-05
44072	2.28E-05
44073	-4.72E-06
44074	3.47E-05
44075	7.69E-06
44076	4.84E-05
44077	2.02E-05
44078	2.71E-05
44079	2.00E-05
44080	1.08E-05
44081	6.47E-05
44082	2.27E-05
44083	4.53E-05
44084	2.32E-05
44085	3.81E-05
44086	4.73E-05
44087	2.30E-05
44088	7.06E-05
44089	3.19E-05
44090	4.70E-05
44091	3.48E-05
44092	3.88E-05
44093	4.67E-05
44094	1.46E-05
44095	4.51E-05
44096	8.23E-06
44097	2.41E-05
44098	-1.06E-05
44099	9.65E-06
44100	3.59E-05
44101	1.88E-05
44102	5.42E-05
44103	1.86E-05
44104	4.85E-05
44105	3.75E-05
44106	3.34E-05
44107	4.76E-05
44108	4.03E-07
44109	1.48E-05
44110	-1.63E-05
44111	1.88E-05
44112	4.38E-05
44113	3.56E-05
44114	8.34E-05
44115	6.40E-05
44116	9.12E-05
44117	7.06E-05
44118	5.05E-05
44119	5.62E-05
44120	-6.29E-06
44121	2.38E-05
44122	1.70E-05
44123	4.13E-05
44124	4.62E-05
44125	1.78E-05
44126	4.00E-05
44127	1.28E-05
44128	6.13E-05
44129	4.06E-05
44130	3.26E-05
44131	3.84E-05
44132	4.30E-06
44133	4.58E-05
44134	1.87E-05
44135	3.61E-05
44136	4.13E-05
44137	2.04E-05
44138	5.24E-05
44139	9.08E-06
44140	4.44E-05
44141	2.64E-05
44142	3.43E-05
44143	5.95E-05
44144	4.28E-05
44145	8.06E-05
44146	3.64E-05
44147	4.96E-05
44148	4.68E-05
44149	2.90E-05
44150	5.86E-05
44151	9.87E-06
44152	1.33E-05
44153	-1.10E-05
44154	-3.13E-06
44155	2.01E-05
44156	2.37E-06
44157	3.38E-05
44158	2.69E-06
44159	2.57E-05
44160	2.43E-05
44161	2.10E-05
44162	6.23E-05
44163	2.45E-05
44164	5.69E-05
44165	2.92E-05
44166	3.94E-05
44167	3.11E-05
44168	-5.29E-06
44169	2.80E-05
44170	2.16E-05
44171	7.21E-05
44172	5.71E-05
44173	6.02E-05
44174	5.62E-05
44175	3.85E-05
44176	6.71E-05
44177	3.21E-05
44178	6.54E-05
44179	2.23E-05
44180	1.46E-05
44181	3.44E-06
44182	-2.17E-05
44183	2.91E-05
44184	-1.07E-06
44185	3.25E-05
44186	1.36E-05
44187	3.83E-05
44188	5.95E-05
44189	3.41E-05
44190	7.37E-05
44191	2.29E-05
44192	2.05E-05
44193	-1.05E-06
44194	9.80E-06
44195	3.91E-05
44196	1.31E-05
44197	5.09E-05
44198	2.88E-05
44199	5.83E-05
44200	4.68E-05
44201	4.85E-05
44202	7.50E-05
44203	5.22E-05
44204	8.10E-05
44205	4.01E-05
44206	7.23E-05
44207	4.33E-05
44208	2.26E-05
44209	4.19E-05
44210	7.17E-06
44211	3.39E-05
44212	-5.52E-06
44213	3.17E-05
44214	4.29E-05
44215	3.29E-05
44216	3.74E-05
44217	-2.01E-05
44218	9.55E-06
44219	-1.51E-05
44220	2.98E-05
44221	3.33E-05
44222	2.18E-05
44223	5.46E-05
44224	1.98E-05
44225	5.98E-05
44226	2.18E-05
44227	4.16E-05
44228	5.54E-05
44229	4.07E-05
44230	7.07E-05
44231	2.67E-05
44232	4.83E-05
44233	9.34E-06
44234	1.80E-05
44235	1.15E-05
44236	1.02E-05
44237	4.57E-05
44238	1.77E-05
44239	2.84E-05
44240	-1.20E-05
44241	1.85E-05
44242	1.72E-05
44243	3.67E-05
44244	5.77E-05
44245	5.22E-05
44246	8.16E-05
44247	4.58E-05
44248	6.80E-05
44249	6.53E-06
44250	2.44E-05
44251	3.90E-06
44252	2.73E-05
44253	2.31E-05
44254	2.49E-06
44255	1.99E-05
44256	-1.24E-05
44257	2.79E-05
44258	6.60E-06
44259	5.56E-05
44260	3.30E-05
44261	6.64E-05
44262	5.62E-05
44263	4.88E-05
44264	5.17E-05
44265	1.91E-05
44266	3.58E-05
44267	3.73E-07
44268	3.30E-05
44269	6.86E-06
44270	4.24E-05
44271	1.93E-05
44272	2.23E-05
44273	4.17E-05
44274	3.72E-05
44275	7.18E-05
44276	3.68E-05
44277	7.44E-05
44278	3.73E-05
44279	5.56E-05
44280	3.14E-05
44281	1.87E-05
44282	2.45E-05
44283	7.95E-06
44284	3.63E-05
44285	1.40E-05
44286	6.08E-05
44287	3.47E-05
44288	6.59E-05
44289	4.09E-05
44290	4.03E-05
44291	3.48E-05
44292	1.07E-05
44293	3.85E-05
44294	3.46E-07
44295	4.48E-05
44296	1.78E-05
44297	5.85E-05
44298	5.69E-05
44299	5.36E-05
44300	5.56E-05
44301	2.67E-05
44302	4.74E-05
44303	6.49E-06
44304	3.79E-05
44305	-8.19E-06
44306	5.29E-06
44307	1.88E-06
44308	1.23E-05
44309	4.34E-05
44310	1.40E-05
44311	5.88E-05
44312	1.34E-05
44313	3.82E-05
44314	2.90E-05
44315	4.11E-05
44316	6.13E-05
44317	2.55E-05
44318	7.24E-05
44319	4.68E-05
44320	7.24E-05
44321	4.95E-05
44322	5.62E-05
44323	4.68E-05
44324	2.99E-05
44325	6.24E-05
44326	2.92E-05
44327	6.36E-05
44328	3.30E-05
44329	5.10E-05
44330	2.04E-05
44331	1.80E-05
44332	2.14E-05
44333	2.35E-06
44334	3.87E-05
44335	2.69E-06
44336	2.18E-05
44337	-1.73E-05
44338	9.94E-06
44339	1.30E-05
44340	5.49E-06
44341	4.38E-05
44342	1.00E-05
44343	5.36E-05
44344	3.36E-05
44345	5.41E-05
44346	4.30E-05
44347	2.01E-05
44348	4.28E-05
44349	2.65E-05
44350	6.81E-05
44351	2.69E-05
44352	3.09E-05
44353	1.96E-05
44354	-4.15E-06
44355	1.45E-05
44356	-1.48E-05
44357	3.61E-05
44358	2.83E-05
44359	7.14E-05
44360	5.63E-05
44361	3.68E-05
44362	4.03E-05
44363	2.09E-06
44364	3.41E-05
44365	3.94E-06
44366	4.86E-05
44367	3.49E-05
44368	2.75E-05
44369	6.43E-05
44370	4.61E-05
44371	8.45E-05
44372	4.20E-05
44373	5.25E-05
44374	4.36E-05
44375	2.99E-05
44376	6.07E-05
44377	2.66E-05
44378	5.87E-05
44379	2.82E-05
44380	4.52E-05
44381	3.69E-05
44382	7.85E-06
44383	1.15E-05
44384	-1.80E-05
44385	1.78E-05
44386	-9.79E-06
44387	3.74E-05
44388	2.45E-05
44389	3.81E-05
44390	2.86E-05
44391	1.11E-05
44392	6.35E-05
44393	2.39E-05
44394	4.72E-05
44395	1.69E-05
44396	4.08E-05
44397	4.96E-05
44398	4.15E-05
44399	6.13E-05
44400	2.13E-05
44401	4.52E-05
44402	2.02E-06
44403	3.95E-05
44404	2.49E-05
44405	2.95E-05
44406	4.85E-05
44407	3.97E-05
44408	6.69E-05
44409	3.27E-05
44410	6.43E-05
44411	3.01E-05
44412	6.56E-05
44413	4.72E-05
44414	3.78E-05
44415	5.08E-05
44416	2.75E-05
44417	5.53E-05
44418	1.74E-05
44419	4.17E-05
44420	2.22E-05
44421	3.27E-05
44422	4.50E-05
44423	2.20E-05
44424	6.29E-05
44425	1.65E-05
44426	4.47E-05
44427	1.38E-06
44428	1.55E-05
44429	1.97E-05
44430	1.49E-05
44431	2.68E-05
44432	-2.19E-05
44433	2.52E-05
44434	5.90E-06
44435	4.72E-05
44436	4.48E-05
44437	4.58E-05
44438	4.97E-05
44439	6.66E-06
44440	4.75E-05
44441	5.66E-06
44442	3.44E-05
44443	9.91E-08
44444	1.17E-05
44445	1.07E-05
44446	-3.18E-06
44447	1.81E-05
44448	5.92E-06
44449	6.52E-05
44450	3.40E-05
44451	5.75E-05
44452	3.47E-05
44453	2.46E-05
44454	1.67E-05
44455	4.49E-06
44456	6.06E-05
44457	4.00E-05
44458	7.65E-05
44459	4.55E-05
44460	3.37E-05
44461	2.83E-05
44462	2.15E-05
44463	3.81E-05
44464	1.31E-05
44465	5.84E-05
44466	3.34E-05
44467	7.29E-05
44468	4.37E-05
44469	6.68E-05
44470	2.27E-05
44471	1.39E-05
44472	5.05E-06
44473	-1.95E-06
44474	3.02E-05
44475	1.07E-05
44476	5.54E-05
44477	2.60E-05
44478	6.29E-05
44479	3.43E-05
44480	3.46E-05
44481	2.79E-05
44482	8.19E-06
44483	3.15E-05
44484	-9.19E-06
44485	2.32E-05
44486	-4.65E-06
44487	4.75E-05
44488	3.01E-05
44489	5.61E-05
44490	3.53E-05
44491	3.66E-05
44492	4.40E-05
44493	2.64E-05
44494	3.09E-05
44495	7.15E-06
44496	6.01E-05
44497	1.39E-05
44498	5.90E-05
44499	4.13E-05
44500	7.61E-05
44501	6.26E-05
44502	6.02E-05
44503	4.93E-05
44504	2.03E-05
44505	4.00E-05
44506	2.04E-05
44507	5.77E-05
44508	4.96E-07
44509	3.14E-05
44510	-1.24E-05
44511	1.42E-05
44512	1.24E-06
44513	6.43E-06
44514	1.65E-05
44515	1.99E-05
44516	4.35E-05
44517	6.92E-06
44518	4.80E-05
44519	5.49E-06
44520	1.02E-05
44521	9.35E-06
44522	1.22E-05
44523	4.83E-05
44524	1.64E-05
44525	4.06E-05
44526	4.49E-05
44527	6.54E-05
44528	4.99E-05
44529	4.87E-05
44530	7.64E-05
44531	4.59E-05
44532	7.98E-05
44533	3.45E-05
44534	4.64E-05
44535	2.40E-05
44536	2.61E-05
44537	3.09E-05
44538	-8.64E-06
44539	3.83E-05
44540	2.01E-05
44541	5.52E-05
44542	3.95E-05
44543	5.33E-05
44544	5.23E-05
44545	3.76E-05
44546	6.35E-05
44547	3.57E-05
44548	6.83E-05
44549	5.80E-06
44550	2.75E-05
44551	8.16E-06
44552	4.34E-05
44553	4.21E-05
44554	3.73E-05
44555	5.49E-05
44556	3.20E-05
44557	6.67E-05
44558	1.48E-05
44559	4.84E-05
44560	8.16E-06
44561	2.02E-05
44562	-2.66E-05
44563	1.83E-05
44564	2.31E-05
44565	4.99E-05
44566	5.56E-05
44567	4.94E-05
44568	5.73E-05
44569	3.04E-05
44570	6.18E-05
44571	2.39E-05
44572	5.42E-05
44573	1.72E-05
44574	4.99E-05
44575	7.22E-06
44576	3.25E-05
44577	3.51E-06
44578	3.20E-05
44579	1.08E-05
44580	1.91E-05
44581	2.42E-05
44582	1.57E-07
44583	2.61E-05
44584	1.37E-05
44585	5.90E-05
44586	9.19E-06
44587	2.18E-05
44588	-1.37E-05
44589	2.42E-05
44590	7.10E-07
44591	2.64E-05
44592	1.98E-05
44593	4.47E-05
44594	5.84E-05
44595	4.06E-05
44596	4.87E-05
44597	1.83E-05
44598	5.52E-05
44599	1.15E-05
44600	4.88E-05
44601	1.70E-05
44602	2.84E-05
44603	-2.76E-05
44604	-4.26E-07
44605	1.15E-05
44606	2.44E-05
44607	5.65E-05
44608	3.35E-05
44609	5.94E-05
44610	1.42E-05
44611	5.81E-05
44612	3.17E-05
44613	6.15E-05
44614	3.00E-05
44615	3.90E-05
44616	3.96E-05
44617	4.73E-05
44618	5.18E-05
44619	2.63E-05
44620	5.51E-05
44621	3.11E-05
44622	6.68E-05
44623	2.95E-05
44624	4.73E-05
44625	2.17E-05
44626	1.89E-05
44627	3.49E-05
44628	2.51E-05
44629	5.43E-05
44630	1.37E-05
44631	4.13E-05
44632	1.43E-05
44633	4.41E-05
44634	2.38E-05
44635	2.52E-05
44636	5.08E-05
44637	3.68E-05
44638	6.62E-05
44639	2.98E-05
44640	4.94E-05
44641	2.15E-05
44642	6.51E-05
44643	2.81E-05
44644	4.17E-05
44645	4.00E-05
44646	3.01E-05
44647	6.52E-05
44648	3.72E-05
44649	7.54E-05
44650	3.90E-05
44651	6.26E-05
44652	4.04E-05
44653	3.80E-05
44654	1.69E-05
44655	-2.92E-05
44656	6.47E-06
44657	-1.52E-05
44658	3.77E-05
44659	2.25E-05
44660	6.47E-05
44661	3.52E-05
44662	3.82E-05
44663	3.57E-05
44664	-4.37E-06
44665	2.79E-06
44666	-1.75E-05
44667	3.61E-05
44668	1.39E-05
44669	5.37E-05
44670	2.02E-05
44671	3.15E-05
44672	3.87E-05
44673	1.83E-05
44674	4.73E-05
44675	1.34E-05
44676	4.19E-05
44677	9.89E-06
44678	4.81E-05
44679	4.15E-05
44680	3.41E-05
44681	5.45E-05
44682	2.16E-05
44683	3.31E-05
44684	-2.73E-07
44685	3.94E-05
44686	1.40E-05
44687	3.16E-05
44688	4.12E-05
44689	1.17E-05
44690	4.67E-05
44691	1.98E-05
44692	5.38E-05
44693	2.87E-05
44694	5.12E-05
44695	4.84E-05
44696	2.49E-05
44697	5.37E-05
44698	1.13E-05
44699	4.70E-05
44700	7.38E-06
44701	3.66E-05
44702	2.25E-05
44703	4.55E-06
44704	4.21E-05
44705	3.73E-05
44706	7.92E-05
44707	5.23E-05
44708	7.47E-05
44709	4.95E-05
44710	2.51E-05
44711	5.54E-05
44712	3.25E-05
44713	7.08E-05
44714	4.08E-05
44715	6.16E-05
44716	5.12E-05
44717	4.36E-05
44718	5.77E-05
44719	-2.41E-06
44720	2.43E-05
44721	6.81E-06
44722	4.03E-05
44723	4.13E-05
44724	3.44E-05
44725	6.66E-05
44726	2.62E-05
44727	5.44E-05
44728	2.03E-05
44729	2.33E-05
44730	7.51E-06
44731	-1.59E-05
44732	3.35E-05
44733	7.38E-06
44734	5.03E-05
44735	3.11E-05
44736	3.41E-05
44737	4.16E-05
44738	3.81E-05
44739	5.68E-05
44740	-6.01E-06
44741	5.98E-06
44742	-1.89E-05
44743	1.37E-05
44744	3.89E-05
44745	2.83E-05
44746	4.27E-05
44747	-3.17E-06
44748	3.19E-05
44749	1.58E-05
44750	3.92E-05
44751	7.17E-05
44752	4.87E-05
44753	6.59E-05
44754	-1.71E-07
44755	3.30E-05
44756	3.16E-05
44757	4.88E-05
44758	7.18E-05
44759	3.62E-05
44760	6.70E-05
44761	1.94E-05
44762	2.32E-06
44763	-3.55E-05
44764	-1.44E-05
44765	3.89E-05
44766	2.90E-05
44767	5.62E-05
44768	1.08E-05
44769	2.58E-05
44770	2.92E-05
44771	2.23E-05
44772	5.31E-05
44773	2.24E-05
44774	6.73E-05
44775	5.38E-05
44776	7.60E-05
44777	6.71E-05
44778	2.93E-05
44779	4.32E-05
44780	-8.56E-06
44781	2.83E-05
44782	3.75E-06
44783	1.15E-05
44784	1.99E-05
44785	1.64E-05
44786	4.01E-05
44787	9.20E-06
44788	5.18E-05
44789	3.72E-05
44790	5.59E-05
44791	6.77E-05
44792	3.92E-05
44793	6.56E-05
44794	2.61E-05
44795	4.35E-05
44796	2.38E-06
44797	4.24E-05
44798	5.18E-05
44799	2.70E-05
44800	6.68E-05
44801	2.96E-05
44802	4.99E-05
44803	2.82E-05
44804	3.42E-05
44805	4.37E-05
44806	2.31E-05
44807	7.38E-05
44808	3.81E-05
44809	6.13E-05
44810	4.53E-05
44811	2.25E-05
44812	2.18E-05
44813	-1.35E-05
44814	2.61E-05
44815	1.08E-05
44816	3.65E-05
44817	3.92E-05
44818	3.06E-05
44819	5.46E-05
44820	1.69E-05
44821	3.68E-05
44822	-4.52E-06
44823	-5.61E-06
44824	6.84E-06
44825	4.01E-06
44826	4.85E-05
44827	2.18E-05
44828	6.67E-05
44829	4.07E-05
44830	3.59E-05
44831	1.90E-05
44832	-8.36E-06
44833	3.35E-05
44834	1.75E-05
44835	5.50E-05
44836	2.61E-05
44837	1.20E-05
44838	2.17E-05
44839	6.88E-06
44840	3.62E-05
44841	-1.02E-05
44842	3.43E-05
44843	4.37E-05
44844	5.92E-05
44845	6.98E-05
44846	4.38E-05
44847	7.70E-05
44848	3.06E-05
44849	6.32E-05
44850	4.74E-05
44851	3.05E-05
44852	2.41E-05
44853	-6.75E-06
44854	2.94E-05
44855	-4.03E-06
44856	2.51E-05
44857	2.07E-05
44858	3.00E-05
44859	6.01E-05
44860	3.30E-05
44861	5.78E-05
44862	1.64E-05
44863	1.75E-05
44864	1.43E-05
44865	1.60E-05
44866	4.11E-05
44867	7.59E-06
44868	4.91E-05
44869	1.86E-05
44870	4.36E-05
44871	3.95E-05
44872	3.78E-05
44873	6.98E-05
44874	3.85E-05
44875	6.01E-05
44876	3.47E-05
44877	3.59E-05
44878	4.27E-05
44879	2.04E-05
44880	5.13E-05
44881	9.35E-06
44882	3.48E-05
44883	3.12E-05
44884	2.56E-05
44885	1.80E-05
44886	-3.52E-05
44887	2.57E-06
44888	-1.89E-06
44889	4.00E-05
44890	5.04E-05
44891	5.49E-05
44892	8.31E-05
44893	3.28E-05
44894	4.65E-05
44895	-1.06E-06
44896	1.30E-05
44897	-1.85E-06
44898	-3.24E-05
44899	1.87E-05
44900	7.46E-06
44901	5.99E-05
44902	4.59E-05
44903	4.84E-05
44904	6.70E-05
44905	4.34E-05
44906	7.48E-05
44907	3.21E-05
44908	4.46E-05
44909	2.57E-05
44910	2.88E-05
44911	4.29E-05
44912	1.90E-05
44913	5.30E-05
44914	1.28E-06
44915	7.97E-06
44916	6.28E-06
44917	1.09E-05
44918	4.96E-05
44919	3.13E-05
44920	7.35E-05
44921	4.48E-05
44922	6.07E-05
44923	5.13E-05
44924	3.45E-05
44925	4.90E-05
44926	-1.55E-06
44927	3.56E-05
44928	2.67E-05
44929	5.44E-05
44930	6.02E-05
44931	3.19E-05
44932	4.69E-05
44933	1.53E-05
44934	4.96E-05
44935	3.52E-05
44936	5.17E-05
44937	6.60E-05
44938	2.58E-05
44939	4.09E-05
44940	-4.42E-06
44941	2.57E-05
44942	1.08E-05
44943	1.06E-05
44944	2.10E-05
44945	-1.32E-05
44946	2.63E-05
44947	2.88E-06
44948	2.64E-05
44949	3.41E-05
44950	3.34E-05
44951	5.71E-05
44952	1.43E-05
44953	4.49E-05
44954	1.45E-05
44955	3.04E-05
44956	3.64E-05
44957	2.17E-05
44958	4.51E-05
44959	1.12E-06
44960	2.48E-05
44961	7.68E-06
44962	2.81E-05
44963	6.24E-05
44964	3.75E-05
44965	5.30E-05
44966	1.94E-05
44967	5.46E-05
44968	3.00E-05
44969	1.84E-05
44970	3.27E-05
44971	5.70E-07
44972	4.63E-05
44973	2.50E-05
44974	5.47E-05
44975	3.89E-05
44976	1.79E-05
44977	3.15E-05
44978	4.29E-06
44979	2.99E-05
44980	5.77E-06
44981	4.44E-05
44982	1.59E-05
44983	-1.62E-05
44984	3.39E-05
44985	2.73E-05
44986	6.78E-05
44987	4.87E-05
44988	6.58E-05
44989	8.09E-05
44990	3.82E-05
44991	4.84E-05
44992	5.56E-06
44993	3.43E-05
44994	2.60E-05
44995	3.08E-05
44996	4.99E-05
44997	1.52E-05
44998	4.22E-05
44999	1.97E-05
4.50E+04	4.72E-05
45001	4.40E-05
45002	3.06E-05
45003	5.88E-05
45004	2.75E-05
45005	7.45E-05
45006	3.80E-05
45007	4.75E-05
45008	4.45E-05
45009	6.16E-07
45010	1.08E-05
45011	-6.37E-06
45012	3.71E-05
45013	1.53E-05
45014	8.74E-07
45015	9.05E-06
45016	-1.08E-05
45017	3.92E-05
45018	1.00E-05
45019	4.37E-05
45020	2.41E-05
45021	1.02E-05
45022	3.99E-05
45023	2.49E-05
45024	7.25E-05
45025	5.58E-05
45026	6.03E-05
45027	4.59E-05
45028	1.75E-05
45029	5.92E-05
45030	6.14E-06
45031	3.16E-05
45032	2.71E-05
45033	3.31E-05
45034	4.85E-05
45035	3.00E-05
45036	6.95E-05
45037	2.73E-05
45038	5.73E-05
45039	1.42E-05
45040	3.65E-05
45041	3.68E-05
45042	3.12E-05
45043	4.56E-05
45044	1.58E-05
45045	3.05E-05
45046	-2.22E-08
45047	5.58E-05
45048	3.93E-05
45049	6.72E-05
45050	4.24E-05
45051	3.25E-05
45052	4.66E-05
45053	2.82E-05
45054	5.17E-05
45055	2.14E-05
45056	6.21E-05
45057	1.44E-05
45058	4.64E-05
45059	4.23E-05
45060	4.82E-05
45061	5.14E-05
45062	9.61E-06
45063	1.09E-06
45064	-2.77E-05
45065	2.89E-05
45066	-3.96E-07
45067	3.14E-05
45068	3.25E-06
45069	2.75E-05
45070	2.86E-05
45071	1.99E-05
45072	3.67E-05
45073	2.77E-05
45074	5.74E-05
45075	2.40E-05
45076	5.46E-05
45077	1.51E-05
45078	2.08E-05
45079	-9.45E-06
45080	9.31E-06
45081	2.57E-05
45082	3.05E-05
45083	5.86E-05
45084	2.90E-05
45085	6.81E-05
45086	3.99E-05
45087	7.20E-05
45088	3.22E-05
45089	3.48E-05
45090	2.33E-05
45091	1.84E-05
45092	1.94E-05
45093	-1.46E-05
45094	2.30E-05
45095	2.49E-05
45096	7.14E-05
45097	3.90E-05
45098	5.91E-05
45099	4.91E-05
45100	5.08E-05
45101	5.84E-05
45102	2.67E-05
45103	5.64E-05
45104	2.82E-05
45105	5.05E-05
45106	-5.32E-07
45107	3.93E-05
45108	1.80E-05
45109	3.88E-05
45110	1.94E-05
45111	1.13E-05
45112	3.93E-05
45113	1.47E-05
45114	3.58E-05
45115	-9.89E-06
45116	1.34E-05
45117	-1.28E-05
45118	3.57E-05
45119	4.65E-05
45120	3.99E-05
45121	5.01E-05
45122	3.93E-05
45123	7.58E-05
45124	4.60E-05
45125	7.39E-05
45126	1.59E-05
45127	3.39E-05
45128	1.16E-05
45129	3.55E-05
45130	3.04E-05
45131	4.13E-05
45132	5.64E-05
45133	2.27E-05
45134	5.35E-05
45135	1.86E-05
45136	6.24E-05
45137	2.71E-05
45138	4.68E-05
45139	3.02E-05
45140	2.65E-05
45141	3.01E-05
45142	1.63E-05
45143	5.13E-05
45144	2.03E-05
45145	5.78E-05
45146	7.84E-06
45147	1.35E-05
45148	-1.18E-05
45149	-9.93E-06
45150	-2.35E-05
45151	-9.81E-06
45152	4.06E-05
45153	3.07E-05
45154	7.33E-05
45155	3.72E-05
45156	7.18E-05
45157	3.92E-05
45158	5.79E-05
45159	3.21E-05
45160	1.84E-05
45161	4.78E-05
45162	2.62E-05
45163	6.48E-05
45164	3.26E-05
45165	7.56E-05
45166	4.93E-05
45167	2.93E-05
45168	1.69E-05
45169	-3.65E-06
45170	3.89E-05
45171	1.75E-05
45172	7.13E-05
45173	5.28E-05
45174	6.07E-05
45175	5.49E-05
45176	3.51E-05
45177	3.45E-05
45178	-2.46E-05
45179	-8.95E-07
45180	-2.10E-05
45181	1.85E-05
45182	2.42E-05
45183	1.56E-05
45184	4.18E-05
45185	1.52E-05
45186	5.90E-05
45187	3.75E-05
45188	6.06E-05
45189	5.79E-05
45190	4.19E-05
45191	6.07E-05
45192	2.10E-05
45193	5.81E-05
45194	2.13E-05
45195	2.37E-05
45196	1.45E-05
45197	-5.46E-06
45198	3.80E-05
45199	2.05E-05
45200	6.61E-05
45201	3.75E-05
45202	5.32E-05
45203	4.86E-05
45204	2.37E-05
45205	5.05E-05
45206	1.95E-05
45207	5.55E-05
45208	3.58E-05
45209	4.46E-05
45210	4.30E-05
45211	9.90E-06
45212	4.03E-05
45213	3.95E-06
45214	3.65E-05
45215	1.06E-05
45216	2.39E-05
45217	3.22E-05
45218	1.87E-05
45219	5.32E-05
45220	3.12E-05
45221	6.68E-05
45222	4.70E-05
45223	4.62E-05
45224	4.91E-05
45225	1.82E-05
45226	4.84E-05
45227	7.12E-06
45228	1.50E-05
45229	-4.19E-05
45230	-2.23E-05
45231	2.61E-05
45232	1.79E-05
45233	6.34E-05
45234	4.45E-05
45235	7.16E-05
45236	5.04E-05
45237	6.37E-05
45238	7.01E-05
45239	3.22E-05
45240	3.03E-05
45241	-1.93E-05
45242	1.67E-05
45243	1.31E-05
45244	3.01E-05
45245	5.44E-05
45246	1.17E-05
45247	3.54E-05
45248	-6.05E-07
45249	3.58E-05
45250	3.96E-05
45251	3.31E-05
45252	5.80E-05
45253	2.70E-05
45254	5.36E-05
45255	1.53E-05
45256	4.07E-05
45257	4.77E-05
45258	2.76E-05
45259	6.44E-06
45260	3.78E-06
45261	5.85E-05
45262	4.43E-05
45263	4.47E-05
45264	5.35E-05
45265	2.80E-05
45266	4.11E-05
45267	-2.10E-05
45268	2.72E-07
45269	9.83E-06
45270	2.09E-05
45271	5.91E-05
45272	2.76E-05
45273	4.15E-05
45274	1.22E-05
45275	1.63E-05
45276	3.18E-05
45277	2.77E-05
45278	5.90E-05
45279	2.04E-05
45280	4.76E-05
45281	1.49E-05
45282	1.48E-05
45283	2.12E-05
45284	1.08E-05
45285	5.37E-05
45286	2.65E-05
45287	6.14E-05
45288	4.30E-05
45289	4.85E-05
45290	4.58E-05
45291	2.21E-05
45292	6.09E-05
45293	1.66E-05
45294	4.26E-05
45295	2.06E-05
45296	1.71E-05
45297	2.48E-05
45298	-5.78E-06
45299	2.60E-05
45300	-1.68E-06
45301	4.04E-05
45302	4.62E-05
45303	4.69E-05
45304	7.78E-05
45305	3.22E-05
45306	6.77E-05
45307	3.04E-05
45308	3.87E-05
45309	2.76E-05
45310	1.63E-05
45311	2.90E-05
45312	-2.08E-05
45313	-2.84E-05
45314	-5.95E-05
45315	3.86E-05
45316	3.89E-05
45317	4.83E-05
45318	3.53E-05
45319	2.85E-05
45320	5.26E-05
45321	4.86E-05
45322	7.91E-05
45323	3.20E-05
45324	6.98E-05
45325	3.56E-05
45326	5.64E-05
45327	6.13E-06
45328	-1.53E-06
45329	-4.46E-06
45330	2.67E-05
45331	5.53E-05
45332	4.65E-05
45333	7.17E-05
45334	3.93E-05
45335	6.27E-05
45336	1.59E-05
45337	3.20E-05
45338	-1.30E-05
45339	3.47E-05
45340	1.27E-05
45341	3.64E-05
45342	2.13E-05
45343	3.82E-05
45344	4.87E-05
45345	3.62E-05
45346	6.70E-05
45347	2.37E-05
45348	6.22E-05
45349	3.68E-05
45350	6.35E-05
45351	2.06E-05
45352	4.34E-05
45353	2.19E-06
45354	1.12E-06
45355	1.39E-05
45356	2.17E-05
45357	2.05E-05
45358	-6.01E-06
45359	4.43E-05
45360	4.00E-05
45361	7.52E-05
45362	4.15E-05
45363	7.56E-05
45364	2.73E-05
45365	4.74E-05
45366	-6.61E-06
45367	1.66E-05
45368	-8.69E-06
45369	4.74E-05
45370	1.21E-05
45371	4.49E-05
45372	7.88E-07
45373	2.03E-05
45374	-5.31E-06
45375	3.79E-05
45376	1.25E-05
45377	4.53E-05
45378	1.95E-05
45379	3.96E-05
45380	1.66E-05
45381	3.59E-05
45382	3.64E-05
45383	4.41E-05
45384	4.32E-05
45385	2.06E-05
45386	2.27E-05
45387	1.39E-05
45388	4.88E-05
45389	3.88E-05
45390	6.51E-05
45391	3.12E-05
45392	6.16E-05
45393	1.49E-05
45394	3.78E-05
45395	-2.05E-07
45396	4.19E-05
45397	7.22E-06
45398	3.95E-05
45399	3.30E-05
45400	5.76E-05
45401	5.92E-05
45402	5.07E-05
45403	7.51E-05
45404	4.03E-05
45405	4.50E-05
45406	3.20E-06
45407	4.91E-05
45408	1.59E-05
45409	4.28E-05
45410	-1.30E-05
45411	3.44E-05
45412	1.27E-05
45413	5.22E-05
45414	2.58E-05
45415	3.36E-05
45416	-6.04E-06
45417	-1.46E-06
45418	-4.83E-07
45419	2.95E-05
45420	4.69E-05
45421	3.37E-05
45422	4.76E-05
45423	9.58E-06
45424	4.25E-05
45425	5.54E-06
45426	2.19E-05
45427	1.17E-06
45428	5.33E-05
45429	3.49E-05
45430	7.68E-05
45431	4.89E-05
45432	6.40E-05
45433	4.71E-05
45434	4.43E-05
45435	4.89E-05
45436	1.93E-05
45437	3.72E-05
45438	5.42E-06
45439	2.93E-05
45440	-3.64E-07
45441	4.32E-05
45442	9.53E-06
45443	3.96E-05
45444	-1.17E-06
45445	2.77E-05
45446	3.24E-05
45447	5.29E-05
45448	5.08E-05
45449	4.70E-05
45450	7.37E-05
45451	4.35E-05
45452	6.16E-05
45453	2.16E-05
45454	5.84E-05
45455	1.81E-05
45456	3.81E-05
45457	5.88E-06
45458	3.36E-05
45459	4.39E-05
45460	3.38E-05
45461	5.45E-05
45462	1.63E-05
45463	4.59E-05
45464	1.01E-05
45465	5.22E-05
45466	9.09E-06
45467	2.80E-05
45468	-6.57E-06
45469	1.18E-05
45470	8.46E-06
45471	2.78E-05
45472	5.17E-05
45473	3.19E-05
45474	5.11E-05
45475	-2.11E-06
45476	6.05E-07
45477	-4.29E-05
45478	3.40E-05
45479	2.37E-05
45480	5.46E-05
45481	4.76E-05
45482	1.86E-05
45483	1.36E-05
45484	-4.89E-06
45485	4.45E-05
45486	1.57E-05
45487	4.62E-05
45488	1.04E-05
45489	5.13E-05
45490	4.00E-05
45491	5.71E-05
45492	4.31E-05
45493	3.45E-05
45494	5.23E-05
45495	2.52E-05
45496	6.21E-05
45497	2.77E-05
45498	6.78E-05
45499	3.58E-05
45500	5.44E-05
45501	3.22E-05
45502	4.33E-05
45503	5.14E-05
45504	3.44E-05
45505	5.64E-05
45506	2.47E-05
45507	4.82E-05
45508	1.32E-05
45509	4.56E-05
45510	6.51E-06
45511	4.51E-05
45512	1.94E-05
45513	2.44E-05
45514	1.71E-05
45515	8.58E-06
45516	2.24E-05
45517	4.37E-07
45518	3.88E-05
45519	2.79E-05
45520	7.41E-05
45521	3.66E-05
45522	7.12E-05
45523	3.34E-05
45524	2.50E-05
45525	1.93E-05
45526	1.84E-05
45527	4.24E-05
45528	2.36E-05
45529	4.15E-05
45530	-2.52E-05
45531	1.47E-05
45532	-9.65E-06
45533	3.46E-05
45534	-4.10E-06
45535	6.72E-06
45536	7.89E-06
45537	2.58E-05
45538	4.26E-05
45539	3.64E-05
45540	6.77E-05
45541	4.46E-05
45542	8.44E-05
45543	3.54E-05
45544	6.35E-05
45545	2.54E-05
45546	6.10E-05
45547	3.36E-05
45548	3.58E-05
45549	1.98E-05
45550	-3.60E-06
45551	7.45E-06
45552	-1.92E-05
45553	4.57E-05
45554	3.31E-05
45555	7.70E-05
45556	3.02E-05
45557	5.02E-05
45558	2.55E-05
45559	3.86E-05
45560	2.78E-05
45561	1.96E-05
45562	3.71E-05
45563	8.42E-06
45564	3.26E-05
45565	7.29E-06
45566	6.32E-05
45567	2.73E-05
45568	4.51E-05
45569	-1.98E-05
45570	4.23E-06
45571	1.81E-05
45572	3.28E-05
45573	3.48E-05
45574	2.33E-05
45575	6.21E-05
45576	2.81E-05
45577	5.30E-05
45578	1.63E-05
45579	4.42E-05
45580	2.99E-06
45581	3.62E-05
45582	3.29E-05
45583	3.65E-05
45584	3.93E-05
45585	3.15E-05
45586	5.19E-05
45587	1.66E-05
45588	4.52E-05
45589	1.05E-05
45590	4.56E-05
45591	1.46E-06
45592	2.83E-05
45593	1.99E-05
45594	3.80E-05
45595	4.58E-05
45596	4.02E-05
45597	5.43E-05
45598	2.94E-05
45599	4.74E-05
45600	-7.38E-06
45601	3.09E-05
45602	1.36E-05
45603	3.59E-05
45604	5.97E-06
45605	1.68E-05
45606	2.65E-05
45607	2.50E-05
45608	5.02E-05
45609	2.98E-05
45610	6.98E-05
45611	3.52E-05
45612	6.10E-05
45613	2.36E-05
45614	6.34E-05
45615	4.09E-05
45616	5.51E-05
45617	4.38E-05
45618	4.33E-05
45619	4.19E-05
45620	3.23E-05
45621	3.83E-05
45622	-8.90E-06
45623	1.27E-05
45624	-2.16E-06
45625	3.94E-05
45626	1.59E-05
45627	6.19E-05
45628	3.10E-05
45629	5.11E-05
45630	6.99E-06
45631	4.01E-05
45632	6.86E-06
45633	3.79E-05
45634	-6.46E-06
45635	4.55E-05
45636	4.88E-06
45637	4.64E-05
45638	1.07E-05
45639	4.83E-05
45640	2.32E-05
45641	6.35E-05
45642	3.96E-05
45643	7.45E-05
45644	3.69E-05
45645	5.77E-05
45646	6.92E-06
45647	2.28E-05
45648	-1.90E-05
45649	2.76E-05
45650	6.33E-07
45651	3.41E-05
45652	4.29E-06
45653	5.09E-05
45654	6.59E-06
45655	4.23E-05
45656	1.81E-05
45657	4.80E-05
45658	6.73E-06
45659	5.80E-05
45660	3.34E-05
45661	7.06E-05
45662	3.73E-05
45663	7.39E-05
45664	3.51E-05
45665	5.72E-05
45666	1.42E-05
45667	4.18E-05
45668	7.08E-06
45669	3.00E-05
45670	1.45E-05
45671	4.22E-05
45672	2.31E-05
45673	3.88E-05
45674	-1.75E-06
45675	2.66E-05
45676	1.57E-05
45677	3.18E-05
45678	1.60E-05
45679	3.47E-05
45680	3.20E-05
45681	5.55E-05
45682	3.06E-05
45683	3.66E-05
45684	1.32E-05
45685	3.45E-05
45686	3.80E-05
45687	6.05E-05
45688	5.96E-05
45689	3.56E-05
45690	4.78E-05
45691	3.23E-05
45692	3.84E-05
45693	2.28E-05
45694	4.23E-05
45695	1.87E-05
45696	3.58E-05
45697	6.74E-06
45698	5.15E-05
45699	2.62E-05
45700	5.51E-05
45701	-1.04E-06
45702	2.60E-05
45703	3.57E-06
45704	4.49E-05
45705	-4.57E-06
45706	4.82E-05
45707	1.83E-05
45708	4.55E-05
45709	2.85E-05
45710	5.94E-05
45711	2.88E-05
45712	3.27E-05
45713	9.91E-06
45714	1.22E-05
45715	1.71E-05
45716	2.42E-05
45717	3.86E-05
45718	1.41E-05
45719	-2.06E-05
45720	-2.76E-05
45721	5.38E-05
45722	4.06E-05
45723	9.49E-05
45724	6.21E-05
45725	8.66E-05
45726	3.88E-05
45727	6.74E-05
45728	1.77E-05
45729	4.94E-05
45730	2.05E-05
45731	5.19E-05
45732	2.44E-05
45733	4.33E-05
45734	2.84E-05
45735	4.31E-05
45736	3.31E-05
45737	1.98E-05
45738	2.71E-05
45739	7.69E-06
45740	2.01E-05
45741	6.71E-07
45742	3.60E-05
45743	2.60E-05
45744	6.19E-05
45745	2.90E-05
45746	6.74E-05
45747	1.75E-06
45748	1.29E-05
45749	-8.21E-06
45750	3.76E-05
45751	5.02E-06
45752	3.60E-05
45753	3.55E-05
45754	5.53E-05
45755	4.83E-05
45756	2.14E-05
45757	1.91E-05
45758	7.94E-06
45759	1.56E-05
45760	-2.58E-06
45761	3.86E-05
45762	2.82E-05
45763	7.55E-05
45764	5.43E-05
45765	8.91E-05
45766	3.63E-05
45767	5.23E-05
45768	-3.56E-06
45769	4.27E-05
45770	9.62E-06
45771	2.84E-05
45772	3.09E-06
45773	1.21E-05
45774	-2.61E-06
45775	1.54E-05
45776	4.18E-05
45777	3.28E-05
45778	5.63E-05
45779	3.76E-05
45780	5.98E-05
45781	2.46E-05
45782	5.50E-05
45783	1.33E-05
45784	5.59E-05
45785	2.46E-05
45786	6.00E-05
45787	2.59E-05
45788	3.69E-05
45789	7.31E-06
45790	-1.04E-06
45791	1.62E-05
45792	5.18E-06
45793	3.01E-05
45794	1.99E-05
45795	6.21E-05
45796	2.96E-05
45797	6.10E-05
45798	2.06E-05
45799	4.75E-05
45800	1.57E-05
45801	4.36E-05
45802	2.30E-05
45803	3.78E-05
45804	2.03E-05
45805	4.39E-06
45806	1.20E-05
45807	6.70E-06
45808	5.95E-05
45809	3.58E-05
45810	7.52E-05
45811	4.42E-05
45812	7.30E-05
45813	9.61E-06
45814	3.37E-05
45815	-1.10E-05
45816	1.62E-05
45817	2.68E-05
45818	1.95E-05
45819	2.41E-05
45820	1.43E-05
45821	4.54E-05
45822	1.10E-05
45823	4.86E-05
45824	1.52E-05
45825	6.17E-05
45826	4.31E-05
45827	7.04E-05
45828	4.74E-05
45829	5.50E-05
45830	5.40E-05
45831	3.04E-05
45832	-1.10E-05
45833	-4.26E-05
45834	2.52E-05
45835	2.31E-06
45836	3.01E-05
45837	7.12E-06
45838	4.10E-05
45839	1.96E-05
45840	4.43E-05
45841	4.60E-05
45842	4.97E-05
45843	7.49E-05
45844	6.48E-05
45845	8.51E-05
45846	4.26E-05
45847	6.82E-05
45848	2.33E-05
45849	3.37E-05
45850	-1.37E-06
45851	4.14E-06
45852	2.80E-05
45853	3.01E-05
45854	5.74E-05
45855	3.28E-05
45856	6.31E-05
45857	2.26E-05
45858	4.33E-05
45859	1.25E-05
45860	2.81E-05
45861	-2.78E-06
45862	6.98E-06
45863	4.38E-05
45864	1.67E-05
45865	6.09E-05
45866	2.21E-05
45867	4.81E-05
45868	1.55E-05
45869	5.16E-05
45870	3.67E-05
45871	2.48E-05
45872	2.91E-05
45873	-2.24E-05
45874	-1.10E-05
45875	-2.77E-05
45876	3.55E-05
45877	1.86E-05
45878	5.84E-05
45879	4.33E-05
45880	5.00E-05
45881	5.65E-05
45882	4.94E-05
45883	7.21E-05
45884	3.23E-05
45885	5.24E-05
45886	1.56E-05
45887	4.09E-05
45888	1.72E-05
45889	4.52E-05
45890	3.30E-05
45891	3.03E-05
45892	3.63E-05
45893	2.88E-05
45894	6.29E-05
45895	3.58E-05
45896	6.24E-05
45897	2.85E-05
45898	5.77E-05
45899	1.97E-05
45900	3.43E-05
45901	1.01E-05
45902	1.76E-05
45903	4.61E-05
45904	2.75E-05
45905	5.40E-05
45906	5.77E-06
45907	4.08E-05
45908	5.65E-06
45909	4.87E-05
45910	3.40E-05
45911	3.36E-05
45912	3.01E-05
45913	-1.62E-06
45914	1.39E-05
45915	-1.50E-05
45916	2.89E-05
45917	9.17E-06
45918	4.52E-05
45919	1.79E-05
45920	4.20E-05
45921	4.79E-05
45922	3.77E-05
45923	6.11E-05
45924	3.24E-05
45925	5.86E-05
45926	1.85E-05
45927	3.98E-05
45928	-1.88E-07
45929	3.51E-05
45930	2.37E-05
45931	3.12E-05
45932	4.01E-05
45933	2.54E-05
45934	5.88E-05
45935	3.29E-05
45936	6.64E-05
45937	2.34E-05
45938	5.92E-05
45939	2.86E-05
45940	4.85E-05
45941	3.24E-05
45942	1.66E-05
45943	3.23E-06
45944	-8.60E-06
45945	4.09E-05
45946	1.31E-05
45947	4.70E-05
45948	1.61E-05
45949	4.61E-05
45950	2.56E-05
45951	3.88E-05
45952	3.92E-05
45953	1.34E-05
45954	3.45E-05
45955	6.23E-06
45956	4.90E-05
45957	6.95E-06
45958	2.28E-05
45959	1.49E-05
45960	2.37E-05
45961	3.62E-05
45962	1.70E-05
45963	4.84E-05
45964	2.22E-05
45965	3.88E-05
45966	1.17E-05
45967	9.89E-06
45968	2.85E-05
45969	-8.67E-08
45970	4.35E-05
45971	4.06E-06
45972	5.04E-05
45973	3.40E-05
45974	5.51E-05
45975	5.83E-05
45976	4.56E-05
45977	7.13E-05
45978	4.21E-05
45979	5.23E-05
45980	8.73E-07
45981	2.26E-05
45982	6.37E-06
45983	-3.72E-06
45984	3.41E-05
45985	1.21E-05
45986	5.06E-05
45987	1.68E-05
45988	2.40E-05
45989	3.22E-05
45990	3.34E-05
45991	7.34E-05
45992	3.62E-05
45993	6.25E-05
45994	3.24E-05
45995	4.46E-05
45996	4.95E-05
45997	2.88E-05
45998	5.74E-05
45999	7.11E-07
4.60E+04	2.20E-05
46001	-6.94E-06
46002	9.71E-06
46003	7.90E-06
46004	-9.67E-06
46005	4.22E-05
46006	2.53E-05
46007	7.24E-05
46008	2.90E-05
46009	3.82E-05
46010	3.79E-05
46011	2.84E-05
46012	6.59E-05
46013	3.36E-05
46014	4.78E-05
46015	1.70E-05
46016	3.17E-05
46017	4.74E-05
46018	1.55E-05
46019	3.35E-05
46020	-4.57E-07
46021	3.93E-05
46022	2.71E-05
46023	4.30E-05
46024	4.46E-05
46025	3.31E-05
46026	5.62E-05
46027	1.59E-05
46028	6.00E-05
46029	3.75E-05
46030	6.29E-05
46031	4.83E-05
46032	2.27E-05
46033	3.61E-05
46034	6.27E-06
46035	2.21E-05
46036	-2.03E-05
46037	2.64E-05
46038	2.98E-05
46039	3.11E-05
46040	5.35E-05
46041	2.76E-05
46042	7.32E-05
46043	4.20E-05
46044	6.73E-05
46045	3.77E-05
46046	3.85E-05
46047	4.69E-05
46048	1.26E-05
46049	2.42E-05
46050	-1.78E-05
46051	3.58E-05
46052	1.53E-05
46053	3.17E-05
46054	2.73E-05
46055	1.80E-05
46056	5.08E-05
46057	2.69E-05
46058	6.02E-05
46059	2.50E-05
46060	5.72E-05
46061	2.73E-05
46062	-1.37E-05
46063	-3.23E-06
46064	-2.32E-05
46065	1.54E-05
46066	-8.61E-06
46067	4.35E-05
46068	3.36E-05
46069	4.94E-05
46070	7.37E-05
46071	3.96E-05
46072	5.93E-05
46073	6.19E-06
46074	3.85E-05
46075	1.17E-05
46076	2.91E-05
46077	4.13E-05
46078	1.52E-05
46079	5.36E-05
46080	1.68E-05
46081	5.16E-05
46082	1.01E-05
46083	4.92E-05
46084	4.52E-05
46085	5.06E-05
46086	4.46E-05
46087	1.63E-06
46088	2.60E-05
46089	-8.36E-06
46090	3.13E-05
46091	2.67E-05
46092	3.89E-05
46093	4.46E-05
46094	3.10E-05
46095	6.31E-05
46096	3.29E-05
46097	6.83E-05
46098	4.29E-05
46099	5.51E-05
46100	4.47E-05
46101	3.28E-05
46102	4.01E-05
46103	-1.91E-05
46104	1.37E-05
46105	-1.51E-05
46106	3.11E-05
46107	3.16E-05
46108	2.68E-05
46109	5.78E-05
46110	3.34E-05
46111	7.50E-05
46112	2.84E-05
46113	3.77E-05
46114	1.16E-05
46115	2.21E-05
46116	1.63E-05
46117	1.21E-05
46118	2.29E-05
46119	-1.50E-05
46120	3.05E-05
46121	1.48E-05
46122	5.58E-05
46123	2.36E-05
46124	4.29E-05
46125	4.38E-05
46126	2.66E-05
46127	5.24E-05
46128	-9.62E-06
46129	1.48E-05
46130	8.89E-06
46131	3.97E-05
46132	2.05E-05
46133	1.48E-05
46134	4.21E-05
46135	3.33E-05
46136	6.22E-05
46137	3.28E-05
46138	6.93E-05
46139	1.61E-05
46140	4.45E-05
46141	1.13E-05
46142	4.79E-05
46143	3.34E-05
46144	4.50E-05
46145	3.77E-05
46146	3.28E-05
46147	5.05E-05
46148	2.00E-05
46149	4.72E-05
46150	7.09E-06
46151	3.52E-05
46152	7.62E-06
46153	4.32E-05
46154	2.67E-05
46155	3.66E-05
46156	4.10E-05
46157	2.97E-05
46158	5.45E-05
46159	2.58E-05
46160	6.84E-05
46161	2.89E-05
46162	5.75E-05
46163	2.54E-05
46164	4.62E-05
46165	2.47E-05
46166	5.88E-06
46167	1.24E-06
46168	-1.61E-05
46169	3.87E-05
46170	2.09E-05
46171	6.33E-05
46172	2.72E-05
46173	4.01E-05
46174	4.81E-05
46175	4.26E-05
46176	6.60E-05
46177	1.53E-05
46178	2.49E-05
46179	-3.75E-05
46180	-4.68E-05
46181	-2.26E-05
46182	-1.05E-06
46183	2.46E-05
46184	2.21E-05
46185	5.83E-05
46186	3.77E-05
46187	7.89E-05
46188	4.29E-05
46189	7.02E-05
46190	3.35E-05
46191	6.28E-05
46192	2.13E-05
46193	6.03E-05
46194	2.49E-05
46195	2.92E-05
46196	2.80E-05
46197	4.01E-05
46198	4.56E-05
46199	3.29E-05
46200	5.93E-05
46201	2.66E-05
46202	5.18E-05
46203	-3.50E-06
46204	2.87E-05
46205	3.95E-06
46206	4.85E-05
46207	2.15E-05
46208	3.96E-05
46209	2.35E-05
46210	1.11E-05
46211	4.99E-05
46212	3.74E-05
46213	7.19E-05
46214	1.86E-05
46215	4.64E-05
46216	2.18E-05
46217	4.41E-05
46218	3.04E-05
46219	3.69E-05
46220	3.34E-05
46221	1.71E-05
46222	2.94E-05
46223	-2.43E-06
46224	4.35E-05
46225	1.15E-05
46226	4.34E-05
46227	1.71E-05
46228	2.31E-05
46229	3.78E-05
46230	1.39E-05
46231	4.38E-05
46232	2.91E-06
46233	1.47E-05
46234	1.94E-06
46235	1.44E-05
46236	1.97E-05
46237	-3.06E-06
46238	2.77E-05
46239	6.08E-06
46240	4.47E-05
46241	2.02E-05
46242	4.20E-05
46243	4.41E-05
46244	4.90E-05
46245	6.30E-05
46246	3.93E-05
46247	6.37E-05
46248	2.31E-05
46249	4.02E-05
46250	-9.48E-06
46251	3.15E-05
46252	2.71E-05
46253	3.98E-05
46254	5.90E-05
46255	3.67E-05
46256	6.45E-05
46257	2.33E-05
46258	5.89E-05
46259	1.47E-05
46260	2.19E-05
46261	2.87E-05
46262	2.06E-05
46263	3.91E-05
46264	4.45E-06
46265	4.64E-05
46266	1.32E-05
46267	4.21E-05
46268	3.26E-05
46269	1.51E-05
46270	3.30E-05
46271	4.32E-06
46272	3.31E-05
46273	-1.97E-06
46274	1.46E-05
46275	1.67E-05
46276	1.01E-06
46277	3.35E-05
46278	-7.21E-06
46279	2.68E-05
46280	2.75E-05
46281	2.69E-05
46282	4.06E-05
46283	3.47E-05
46284	6.80E-05
46285	2.57E-05
46286	6.72E-05
46287	4.59E-05
46288	3.82E-05
46289	5.63E-05
46290	3.20E-05
46291	5.85E-05
46292	8.68E-06
46293	4.05E-05
46294	4.54E-05
46295	4.84E-05
46296	5.90E-05
46297	1.75E-05
46298	4.20E-05
46299	1.84E-05
46300	4.48E-05
46301	4.23E-05
46302	3.13E-05
46303	6.33E-05
46304	2.31E-05
46305	4.66E-05
46306	1.68E-05
46307	2.44E-05
46308	2.31E-05
46309	-1.42E-05
46310	1.29E-05
46311	-2.09E-05
46312	2.61E-05
46313	2.78E-06
46314	1.32E-05
46315	1.74E-05
46316	-1.32E-05
46317	3.83E-05
46318	1.72E-05
46319	5.12E-05
46320	5.20E-05
46321	5.09E-05
46322	6.44E-05
46323	4.78E-05
46324	7.69E-05
46325	1.95E-05
46326	3.82E-05
46327	1.29E-05
46328	1.84E-05
46329	9.82E-06
46330	-1.24E-05
46331	2.76E-05
46332	2.08E-05
46333	6.60E-05
46334	4.33E-05
46335	7.53E-05
46336	1.71E-05
46337	3.35E-05
46338	-5.79E-06
46339	1.37E-05
46340	1.10E-05
46341	2.01E-05
46342	4.67E-05
46343	1.04E-05
46344	4.93E-05
46345	1.21E-05
46346	4.05E-05
46347	-1.55E-06
46348	3.18E-05
46349	1.51E-05
46350	2.66E-05
46351	1.40E-05
46352	1.83E-05
46353	3.29E-05
46354	3.39E-05
46355	6.67E-05
46356	3.82E-05
46357	6.62E-05
46358	2.94E-05
46359	6.76E-05
46360	3.20E-05
46361	4.82E-05
46362	-5.65E-07
46363	6.51E-06
46364	1.13E-05
46365	1.67E-05
46366	3.86E-05
46367	3.51E-05
46368	6.55E-05
46369	4.06E-05
46370	7.18E-05
46371	1.80E-05
46372	5.57E-05
46373	2.66E-05
46374	6.25E-05
46375	3.03E-05
46376	5.89E-05
46377	4.55E-05
46378	5.25E-05
46379	5.50E-05
46380	3.89E-05
46381	5.46E-05
46382	-2.26E-06
46383	-3.08E-06
46384	-5.19E-05
46385	-1.00E-05
46386	-2.62E-05
46387	2.30E-05
46388	1.10E-05
46389	4.42E-05
46390	3.63E-05
46391	4.03E-05
46392	4.51E-05
46393	3.82E-05
46394	5.29E-05
46395	3.18E-05
46396	6.47E-05
46397	1.32E-05
46398	5.34E-05
46399	2.41E-05
46400	4.74E-05
46401	3.15E-06
46402	2.94E-05
46403	-8.73E-07
46404	2.36E-05
46405	3.56E-05
46406	2.98E-05
46407	2.93E-05
46408	-4.16E-06
46409	3.92E-05
46410	1.41E-05
46411	5.98E-05
46412	3.35E-05
46413	7.89E-05
46414	2.87E-05
46415	3.55E-05
46416	1.25E-05
46417	2.32E-05
46418	2.97E-05
46419	1.97E-05
46420	4.29E-05
46421	1.06E-05
46422	3.27E-05
46423	1.53E-06
46424	5.14E-05
46425	2.43E-05
46426	5.99E-05
46427	3.11E-05
46428	3.46E-05
46429	3.22E-05
46430	4.24E-05
46431	5.93E-05
46432	2.77E-05
46433	4.43E-05
46434	-2.51E-06
46435	4.95E-05
46436	1.02E-05
46437	3.47E-05
46438	6.14E-06
46439	1.59E-05
46440	5.95E-06
46441	5.79E-06
46442	3.57E-05
46443	3.34E-05
46444	6.74E-05
46445	1.99E-05
46446	6.02E-05
46447	2.14E-05
46448	5.90E-05
46449	3.22E-05
46450	5.54E-05
46451	4.55E-05
46452	3.81E-05
46453	4.86E-05
46454	2.45E-05
46455	5.11E-05
46456	1.14E-05
46457	3.06E-05
46458	-2.96E-06
46459	3.55E-05
46460	1.07E-05
46461	1.38E-05
46462	7.71E-07
46463	-1.85E-06
46464	2.68E-05
46465	7.23E-06
46466	5.95E-05
46467	1.97E-05
46468	4.78E-05
46469	1.42E-05
46470	4.47E-05
46471	3.51E-05
46472	4.96E-05
46473	4.94E-05
46474	3.66E-05
46475	6.67E-05
46476	2.84E-05
46477	6.39E-05
46478	2.35E-05
46479	4.92E-05
46480	1.18E-05
46481	2.44E-05
46482	1.96E-05
46483	2.53E-05
46484	3.41E-05
46485	1.95E-05
46486	4.97E-05
46487	9.03E-06
46488	3.66E-05
46489	-3.31E-06
46490	4.94E-05
46491	3.22E-05
46492	4.74E-05
46493	4.69E-05
46494	4.57E-05
46495	6.18E-05
46496	3.29E-05
46497	6.72E-05
46498	2.27E-05
46499	5.00E-05
46500	-1.17E-05
46501	8.71E-06
46502	-2.57E-05
46503	-1.85E-05
46504	-8.47E-06
46505	4.24E-06
46506	3.61E-05
46507	2.31E-05
46508	6.88E-05
46509	3.59E-05
46510	7.62E-05
46511	3.20E-05
46512	4.86E-05
46513	2.45E-05
46514	3.07E-05
46515	3.19E-05
46516	2.83E-05
46517	4.64E-05
46518	7.27E-06
46519	4.46E-05
46520	1.11E-05
46521	3.14E-05
46522	3.87E-05
46523	2.68E-05
46524	4.37E-05
46525	6.45E-06
46526	4.97E-05
46527	3.32E-05
46528	5.05E-05
46529	6.77E-05
46530	4.21E-05
46531	6.34E-05
46532	2.43E-05
46533	6.08E-05
46534	3.54E-05
46535	3.59E-05
46536	3.87E-05
46537	1.53E-05
46538	5.10E-05
46539	8.57E-06
46540	2.53E-05
46541	6.95E-06
46542	6.36E-06
46543	1.79E-05
46544	-1.13E-05
46545	-1.85E-05
46546	-2.98E-05
46547	4.05E-05
46548	4.26E-05
46549	5.01E-05
46550	6.65E-05
46551	1.79E-05
46552	4.06E-05
46553	4.63E-06
46554	4.43E-05
46555	2.02E-06
46556	1.59E-05
46557	1.91E-05
46558	1.28E-05
46559	4.14E-05
46560	2.12E-05
46561	6.05E-05
46562	3.31E-05
46563	6.30E-05
46564	2.47E-05
46565	2.34E-05
46566	1.09E-05
46567	-2.89E-06
46568	3.01E-05
46569	1.07E-05
46570	5.75E-05
46571	3.44E-05
46572	7.97E-05
46573	3.34E-05
46574	3.79E-05
46575	4.73E-06
46576	1.55E-05
46577	2.35E-05
46578	1.89E-05
46579	4.77E-05
46580	2.18E-05
46581	6.78E-05
46582	3.22E-05
46583	5.98E-05
46584	2.43E-05
46585	5.35E-05
46586	3.77E-05
46587	3.33E-05
46588	1.31E-05
46589	-4.45E-06
46590	3.10E-05
46591	-1.74E-05
46592	2.68E-05
46593	1.72E-06
46594	4.05E-05
46595	1.65E-05
46596	4.62E-05
46597	5.39E-05
46598	5.79E-05
46599	6.73E-05
46600	3.01E-05
46601	4.04E-05
46602	-9.52E-06
46603	3.08E-05
46604	1.11E-05
46605	4.85E-05
46606	6.28E-06
46607	3.80E-05
46608	1.58E-05
46609	5.17E-05
46610	3.39E-05
46611	4.81E-05
46612	3.63E-05
46613	4.82E-05
46614	3.13E-05
46615	6.29E-06
46616	3.74E-05
46617	2.86E-05
46618	5.55E-05
46619	2.70E-05
46620	5.24E-05
46621	2.23E-05
46622	5.07E-05
46623	1.18E-05
46624	5.65E-05
46625	2.07E-05
46626	4.78E-05
46627	8.69E-06
46628	3.07E-05
46629	-1.76E-06
46630	2.50E-05
46631	5.48E-06
46632	1.75E-05
46633	-1.12E-06
46634	4.88E-06
46635	3.93E-06
46636	7.41E-06
46637	3.94E-05
46638	4.45E-05
46639	5.98E-05
46640	4.38E-05
46641	3.98E-05
46642	1.51E-05
46643	3.94E-05
46644	9.07E-06
46645	4.47E-05
46646	2.31E-05
46647	6.31E-05
46648	2.57E-05
46649	6.33E-05
46650	1.32E-05
46651	4.65E-05
46652	-4.53E-06
46653	4.27E-05
46654	1.15E-05
46655	3.01E-05
46656	-2.11E-06
46657	5.23E-05
46658	3.78E-05
46659	7.39E-05
46660	3.06E-05
46661	5.69E-05
46662	6.77E-06
46663	1.54E-05
46664	-1.52E-05
46665	1.49E-05
46666	8.46E-06
46667	3.73E-05
46668	3.48E-05
46669	4.62E-05
46670	4.46E-05
46671	3.73E-05
46672	5.51E-05
46673	5.26E-05
46674	4.40E-05
46675	2.94E-05
46676	4.72E-05
46677	3.05E-05
46678	4.96E-05
46679	1.14E-05
46680	4.86E-05
46681	1.39E-05
46682	6.65E-05
46683	2.90E-05
46684	5.39E-05
46685	1.47E-05
46686	6.22E-06
46687	2.50E-05
46688	2.52E-05
46689	4.61E-05
46690	1.97E-05
46691	4.04E-05
46692	5.43E-06
46693	4.61E-05
46694	2.19E-05
46695	5.58E-05
46696	1.89E-05
46697	5.16E-05
46698	2.43E-05
46699	4.23E-05
46700	1.52E-05
46701	2.50E-05
46702	2.56E-05
46703	2.69E-05
46704	5.17E-05
46705	3.08E-05
46706	5.44E-05
46707	2.17E-05
46708	4.89E-05
46709	9.56E-06
46710	2.31E-05
46711	-2.03E-05
46712	5.54E-06
46713	7.20E-06
46714	3.09E-05
46715	5.29E-05
46716	2.13E-05
46717	4.93E-05
46718	1.39E-05
46719	2.92E-05
46720	-8.37E-06
46721	2.32E-05
46722	1.97E-05
46723	2.27E-05
46724	3.15E-05
46725	2.72E-05
46726	6.02E-05
46727	1.59E-05
46728	5.19E-05
46729	2.39E-05
46730	6.90E-05
46731	2.68E-05
46732	5.17E-05
46733	2.85E-05
46734	5.22E-05
46735	4.58E-05
46736	3.43E-05
46737	3.92E-05
46738	-2.26E-06
46739	3.11E-05
46740	7.82E-06
46741	6.20E-05
46742	3.49E-05
46743	6.50E-05
46744	2.17E-05
46745	4.44E-05
46746	3.56E-05
46747	5.14E-05
46748	3.66E-05
46749	2.28E-05
46750	-9.59E-07
46751	-6.94E-05
46752	2.55E-05
46753	1.86E-05
46754	6.21E-05
46755	3.05E-05
46756	5.72E-05
46757	3.29E-05
46758	3.33E-05
46759	4.56E-05
46760	2.09E-05
46761	4.11E-05
46762	6.03E-06
46763	4.97E-05
46764	2.25E-05
46765	6.05E-05
46766	2.55E-05
46767	4.60E-05
46768	3.21E-05
46769	3.50E-05
46770	3.29E-05
46771	-7.01E-06
46772	6.90E-06
46773	-2.41E-05
46774	1.21E-05
46775	-1.48E-05
46776	5.06E-05
46777	4.05E-05
46778	5.77E-05
46779	4.65E-05
46780	2.64E-05
46781	3.56E-05
46782	2.47E-06
46783	4.35E-05
46784	8.59E-06
46785	4.87E-05
46786	-5.79E-07
46787	3.59E-05
46788	2.36E-05
46789	6.57E-05
46790	3.99E-05
46791	4.14E-05
46792	3.06E-05
46793	2.91E-05
46794	5.17E-05
46795	3.45E-05
46796	6.08E-05
46797	8.14E-06
46798	2.80E-05
46799	-1.44E-05
46800	2.70E-05
46801	8.44E-06
46802	3.20E-05
46803	-2.74E-07
46804	3.08E-05
46805	4.75E-05
46806	5.20E-05
46807	6.43E-05
46808	4.70E-05
46809	5.66E-05
46810	1.41E-05
46811	4.20E-05
46812	-4.37E-06
46813	3.37E-05
46814	8.49E-06
46815	3.41E-05
46816	8.65E-06
46817	4.83E-05
46818	2.14E-05
46819	4.13E-05
46820	3.10E-05
46821	4.54E-05
46822	5.50E-05
46823	5.27E-05
46824	6.15E-05
46825	2.47E-05
46826	3.17E-05
46827	-1.71E-06
46828	4.42E-05
46829	1.92E-05
46830	6.45E-05
46831	1.21E-05
46832	3.87E-05
46833	-5.88E-06
46834	-4.81E-06
46835	-2.07E-05
46836	1.13E-05
46837	1.87E-05
46838	2.03E-05
46839	4.41E-05
46840	3.21E-05
46841	5.75E-05
46842	3.44E-05
46843	6.18E-05
46844	2.17E-05
46845	5.48E-05
46846	1.37E-05
46847	3.08E-05
46848	-1.27E-05
46849	2.27E-05
46850	5.68E-06
46851	2.99E-05
46852	1.78E-05
46853	2.84E-05
46854	3.56E-05
46855	2.09E-05
46856	2.26E-05
46857	-2.59E-06
46858	3.98E-05
46859	1.76E-05
46860	5.73E-05
46861	2.04E-05
46862	6.23E-05
46863	2.37E-05
46864	4.33E-05
46865	6.20E-06
46866	3.70E-05
46867	2.00E-05
46868	3.22E-05
46869	1.99E-05
46870	2.65E-05
46871	4.70E-05
46872	2.50E-05
46873	4.97E-05
46874	8.16E-06
46875	6.03E-05
46876	3.66E-05
46877	5.33E-05
46878	1.63E-05
46879	4.54E-05
46880	3.76E-05
46881	1.95E-05
46882	2.89E-05
46883	2.40E-06
46884	5.00E-05
46885	2.41E-05
46886	5.91E-05
46887	8.66E-06
46888	2.95E-05
46889	7.29E-06
46890	3.10E-05
46891	3.78E-05
46892	3.04E-05
46893	5.40E-05
46894	1.88E-05
46895	4.17E-05
46896	3.02E-06
46897	5.09E-05
46898	3.34E-05
46899	4.81E-05
46900	3.37E-05
46901	3.01E-05
46902	4.97E-05
46903	2.15E-05
46904	4.72E-05
46905	6.32E-06
46906	2.85E-05
46907	-1.89E-05
46908	1.96E-05
46909	-1.11E-05
46910	2.79E-05
46911	1.51E-05
46912	3.94E-05
46913	5.17E-05
46914	5.52E-05
46915	7.34E-05
46916	4.36E-05
46917	6.10E-05
46918	2.84E-05
46919	5.61E-05
46920	2.49E-06
46921	1.16E-05
46922	-4.08E-05
46923	-1.83E-06
46924	-5.20E-06
46925	6.21E-05
46926	5.43E-05
46927	6.97E-05
46928	6.04E-05
46929	5.14E-05
46930	3.31E-05
46931	9.82E-06
46932	1.04E-05
46933	-8.27E-06
46934	2.10E-05
46935	7.02E-06
46936	6.17E-05
46937	2.80E-05
46938	6.03E-05
46939	2.37E-05
46940	5.75E-05
46941	1.77E-05
46942	1.63E-05
46943	-1.69E-06
46944	-2.72E-08
46945	3.32E-05
46946	2.78E-05
46947	6.23E-05
46948	2.86E-05
46949	7.00E-05
46950	3.56E-05
46951	6.29E-05
46952	1.51E-05
46953	2.43E-05
46954	3.18E-07
46955	1.18E-05
46956	2.93E-05
46957	1.91E-05
46958	4.90E-05
46959	1.68E-05
46960	4.90E-05
46961	-5.34E-07
46962	4.43E-05
46963	1.92E-05
46964	4.38E-05
46965	2.86E-05
46966	3.15E-05
46967	3.83E-05
46968	1.61E-05
46969	4.54E-05
46970	1.48E-05
46971	4.36E-05
46972	1.16E-05
46973	5.03E-05
46974	2.68E-05
46975	5.73E-05
46976	3.58E-05
46977	4.10E-05
46978	5.45E-05
46979	2.69E-05
46980	5.48E-05
46981	4.32E-07
46982	3.31E-05
46983	8.38E-06
46984	2.83E-05
46985	4.56E-05
46986	3.23E-05
46987	6.78E-05
46988	1.30E-05
46989	3.67E-05
46990	1.17E-05
46991	2.93E-05
46992	2.67E-05
46993	2.72E-05
46994	3.81E-05
46995	2.04E-05
46996	5.60E-05
46997	1.77E-05
46998	4.55E-05
46999	1.04E-05
4.70E+04	1.36E-05
47001	-2.91E-06
47002	-2.96E-05
47003	1.78E-06
47004	-1.03E-05
47005	4.64E-05
47006	2.33E-05
47007	6.74E-05
47008	2.90E-05
47009	2.88E-05
47010	2.16E-05
47011	2.17E-06
47012	4.94E-05
47013	2.48E-05
47014	7.04E-05
47015	3.39E-05
47016	5.55E-05
47017	3.42E-05
47018	3.48E-05
47019	4.81E-05
47020	2.31E-05
47021	4.94E-05
47022	4.76E-06
47023	1.60E-05
47024	-2.88E-07
47025	6.18E-06
47026	1.54E-05
47027	1.19E-05
47028	4.86E-05
47029	1.84E-05
47030	6.38E-05
47031	5.00E-05
47032	5.19E-05
47033	6.46E-05
47034	3.54E-05
47035	6.18E-05
47036	2.11E-05
47037	5.46E-05
47038	3.40E-05
47039	4.23E-05
47040	3.31E-05
47041	-3.97E-06
47042	9.51E-06
47043	-3.42E-05
47044	1.03E-05
47045	-6.40E-06
47046	7.08E-06
47047	2.71E-05
47048	7.42E-06
47049	5.25E-05
47050	8.58E-06
47051	4.95E-05
47052	4.41E-05
47053	3.44E-05
47054	5.61E-05
47055	3.20E-05
47056	5.99E-05
47057	1.68E-05
47058	3.04E-05
47059	2.55E-05
47060	1.93E-05
47061	3.53E-05
47062	1.16E-06
47063	4.31E-05
47064	3.09E-05
47065	5.75E-05
47066	4.76E-05
47067	3.61E-05
47068	6.17E-05
47069	2.44E-05
47070	6.13E-05
47071	2.90E-05
47072	3.61E-05
47073	3.02E-05
47074	1.02E-05
47075	2.96E-05
47076	-6.40E-06
47077	2.96E-05
47078	1.44E-05
47079	2.60E-05
47080	2.96E-05
47081	-3.25E-06
47082	3.00E-05
47083	-9.87E-07
47084	3.07E-05
47085	2.36E-05
47086	2.05E-05
47087	2.70E-05
47088	1.41E-05
47089	4.70E-05
47090	8.54E-06
47091	3.73E-05
47092	2.61E-05
47093	2.41E-05
47094	4.98E-05
47095	2.19E-05
47096	6.09E-05
47097	4.02E-05
47098	5.29E-05
47099	6.70E-05
47100	1.52E-05
47101	2.29E-05
47102	-5.02E-06
47103	1.25E-05
47104	2.45E-05
47105	7.86E-06
47106	5.15E-05
47107	2.53E-05
47108	2.94E-05
47109	5.63E-05
47110	2.47E-05
47111	4.15E-05
47112	1.26E-07
47113	-7.53E-06
47114	1.83E-05
47115	4.03E-06
47116	4.48E-05
47117	3.01E-05
47118	4.90E-05
47119	6.61E-05
47120	2.94E-05
47121	6.29E-05
47122	2.91E-05
47123	2.65E-05
47124	1.89E-05
47125	-7.36E-06
47126	3.72E-05
47127	1.51E-05
47128	3.12E-05
47129	4.26E-05
47130	2.47E-05
47131	6.12E-05
47132	3.20E-05
47133	3.98E-05
47134	4.38E-05
47135	2.45E-05
47136	3.86E-05
47137	5.70E-06
47138	5.35E-06
47139	1.55E-05
47140	-2.99E-06
47141	4.91E-05
47142	2.29E-05
47143	7.54E-06
47144	1.38E-05
47145	-4.96E-06
47146	4.21E-05
47147	2.70E-05
47148	5.20E-05
47149	6.09E-05
47150	1.54E-05
47151	4.07E-05
47152	1.87E-05
47153	2.96E-05
47154	4.52E-05
47155	8.98E-06
47156	3.52E-05
47157	1.47E-05
47158	3.06E-05
47159	4.95E-05
47160	2.05E-05
47161	5.07E-05
47162	2.03E-05
47163	2.21E-05
47164	1.56E-05
47165	-4.38E-06
47166	3.96E-05
47167	-7.84E-06
47168	2.24E-05
47169	3.27E-05
47170	3.55E-05
47171	6.53E-05
47172	3.73E-05
47173	6.80E-05
47174	3.85E-05
47175	3.83E-05
47176	4.29E-05
47177	1.43E-05
47178	3.87E-05
47179	1.01E-06
47180	2.63E-05
47181	4.69E-05
47182	2.46E-05
47183	4.46E-05
47184	1.38E-05
47185	3.31E-05
47186	2.58E-05
47187	-4.80E-06
47188	2.11E-05
47189	-4.82E-06
47190	4.05E-05
47191	3.23E-05
47192	2.89E-05
47193	6.09E-05
47194	1.66E-05
47195	4.50E-05
47196	4.08E-06
47197	2.14E-05
47198	5.86E-05
47199	2.61E-05
47200	5.37E-05
47201	2.44E-05
47202	2.95E-05
47203	5.06E-05
47204	2.16E-05
47205	6.34E-05
47206	3.82E-05
47207	3.71E-05
47208	5.57E-05
47209	2.66E-05
47210	5.08E-05
47211	2.73E-05
47212	1.92E-05
47213	3.98E-05
47214	9.67E-06
47215	2.86E-05
47216	-1.19E-05
47217	-2.45E-05
47218	1.98E-05
47219	8.00E-06
47220	4.86E-05
47221	4.65E-05
47222	-5.51E-06
47223	1.91E-05
47224	1.17E-05
47225	3.38E-05
47226	6.97E-06
47227	3.68E-06
47228	5.67E-05
47229	3.69E-05
47230	6.82E-05
47231	4.50E-05
47232	1.64E-05
47233	4.56E-05
47234	2.31E-05
47235	4.49E-05
47236	1.07E-05
47237	1.52E-05
47238	4.65E-05
47239	1.93E-05
47240	4.47E-05
47241	1.87E-05
47242	1.61E-05
47243	1.65E-05
47244	-2.34E-05
47245	2.41E-05
47246	1.10E-05
47247	4.81E-05
47248	4.53E-05
47249	3.00E-05
47250	5.70E-05
47251	3.12E-05
47252	5.46E-05
47253	3.62E-05
47254	3.59E-05
47255	7.57E-05
47256	3.80E-05
47257	5.13E-05
47258	2.39E-05
47259	7.29E-06
47260	4.19E-05
47261	1.00E-05
47262	4.74E-05
47263	3.53E-05
47264	1.53E-05
47265	2.95E-05
47266	-9.21E-06
47267	3.32E-05
47268	3.28E-05
47269	2.77E-07
47270	2.78E-05
47271	-1.89E-06
47272	2.28E-05
47273	1.84E-05
47274	3.51E-06
47275	1.94E-05
47276	-8.20E-06
47277	1.30E-05
47278	2.16E-05
47279	4.36E-05
47280	7.78E-05
47281	5.08E-05
47282	7.64E-05
47283	5.54E-05
47284	2.98E-05
47285	4.37E-05
47286	-8.92E-06
47287	1.90E-05
47288	1.56E-05
47289	2.78E-05
47290	5.84E-05
47291	2.07E-05
47292	3.55E-05
47293	1.07E-05
47294	-1.25E-07
47295	3.75E-05
47296	1.30E-05
47297	3.98E-05
47298	3.79E-05
47299	2.33E-05
47300	5.64E-05
47301	4.73E-06
47302	8.00E-06
47303	1.91E-05
47304	2.05E-05
47305	6.34E-05
47306	2.75E-05
47307	5.07E-05
47308	3.84E-05
47309	9.95E-06
47310	3.57E-05
47311	-1.46E-06
47312	1.71E-05
47313	2.03E-05
47314	1.38E-05
47315	5.57E-05
47316	1.74E-05
47317	4.29E-05
47318	4.61E-05
47319	3.64E-05
47320	6.64E-05
47321	7.66E-06
47322	2.10E-05
47323	4.55E-06
47324	1.87E-05
47325	5.16E-05
47326	2.66E-05
47327	6.52E-05
47328	2.33E-05
47329	4.72E-05
47330	4.75E-05
47331	2.84E-05
47332	5.22E-05
47333	1.11E-05
47334	3.77E-05
47335	2.25E-05
47336	2.47E-05
47337	3.95E-05
47338	-3.73E-06
47339	1.19E-05
47340	-3.03E-05
47341	5.31E-06
47342	2.05E-05
47343	1.97E-05
47344	6.89E-05
47345	3.46E-05
47346	4.88E-05
47347	5.05E-05
47348	4.15E-05
47349	5.74E-05
47350	-3.87E-06
47351	1.34E-05
47352	-4.97E-06
47353	-4.02E-06
47354	3.54E-05
47355	7.11E-06
47356	4.47E-05
47357	1.53E-05
47358	2.03E-05
47359	4.25E-05
47360	1.55E-05
47361	5.34E-05
47362	1.37E-05
47363	3.17E-05
47364	1.61E-05
47365	1.48E-05
47366	4.84E-05
47367	1.82E-05
47368	3.86E-05
47369	2.76E-05
47370	2.53E-05
47371	4.73E-05
47372	1.81E-05
47373	4.58E-05
47374	3.26E-05
47375	3.22E-05
47376	5.80E-05
47377	2.78E-05
47378	3.90E-05
47379	-4.34E-06
47380	1.49E-07
47381	3.44E-05
47382	7.53E-06
47383	4.50E-05
47384	1.16E-05
47385	3.04E-06
47386	2.12E-05
47387	4.18E-06
47388	3.71E-05
47389	2.15E-05
47390	2.98E-05
47391	4.17E-05
47392	2.46E-05
47393	4.82E-05
47394	2.08E-05
47395	2.08E-05
47396	2.83E-05
47397	7.35E-06
47398	4.81E-05
47399	4.87E-05
47400	4.08E-05
47401	6.53E-05
47402	1.19E-05
47403	2.96E-05
47404	1.05E-05
47405	6.68E-06
47406	2.50E-05
47407	-1.62E-05
47408	1.33E-05
47409	2.33E-05
47410	8.72E-06
47411	4.43E-05
47412	1.56E-05
47413	4.34E-05
47414	6.46E-05
47415	4.13E-05
47416	6.92E-05
47417	3.59E-05
47418	2.16E-05
47419	4.34E-05
47420	1.37E-05
47421	4.14E-05
47422	3.27E-05
47423	2.63E-05
47424	5.12E-05
47425	2.13E-05
47426	3.83E-05
47427	2.64E-05
47428	7.69E-06
47429	4.76E-05
47430	2.24E-05
47431	5.21E-05
47432	2.48E-05
47433	4.23E-05
47434	3.26E-05
47435	2.46E-05
47436	3.86E-05
47437	-6.25E-07
47438	2.34E-05
47439	-3.16E-06
47440	4.65E-05
47441	3.26E-05
47442	4.41E-05
47443	3.89E-05
47444	4.03E-06
47445	3.03E-05
47446	5.35E-06
47447	4.40E-05
47448	2.31E-05
47449	4.34E-05
47450	4.27E-05
47451	1.86E-05
47452	4.00E-05
47453	8.11E-06
47454	4.68E-05
47455	2.31E-05
47456	4.70E-05
47457	5.46E-05
47458	2.75E-05
47459	5.47E-05
47460	-2.48E-06
47461	1.06E-05
47462	-8.07E-06
47463	7.87E-06
47464	2.20E-05
47465	2.36E-05
47466	5.72E-05
47467	1.93E-05
47468	5.76E-05
47469	2.92E-05
47470	1.83E-05
47471	1.58E-05
47472	-4.05E-06
47473	2.83E-05
47474	-6.73E-06
47475	3.41E-05
47476	2.39E-05
47477	2.94E-05
47478	2.84E-05
47479	1.38E-05
47480	5.11E-05
47481	1.12E-05
47482	4.32E-05
47483	2.81E-05
47484	3.16E-05
47485	3.92E-05
47486	1.14E-05
47487	4.02E-05
47488	-1.13E-05
47489	1.84E-05
47490	7.58E-06
47491	2.70E-05
47492	2.73E-05
47493	-8.92E-06
47494	3.35E-05
47495	1.02E-05
47496	4.54E-05
47497	4.21E-05
47498	4.04E-05
47499	6.05E-05
47500	2.80E-05
47501	5.09E-05
47502	-2.51E-05
47503	1.37E-05
47504	2.16E-05
47505	3.04E-05
47506	5.78E-05
47507	3.62E-05
47508	6.25E-05
47509	3.12E-05
47510	5.46E-05
47511	3.84E-05
47512	3.31E-05
47513	4.66E-05
47514	1.83E-05
47515	4.58E-05
47516	-8.18E-06
47517	1.22E-05
47518	1.93E-06
47519	1.56E-05
47520	2.90E-05
47521	-1.85E-05
47522	1.98E-05
47523	1.13E-05
47524	4.73E-05
47525	4.01E-05
47526	4.77E-05
47527	7.10E-05
47528	3.84E-05
47529	6.13E-05
47530	1.63E-05
47531	1.97E-05
47532	1.49E-05
47533	-7.92E-07
47534	2.87E-05
47535	-4.87E-06
47536	3.66E-05
47537	1.80E-05
47538	3.10E-05
47539	2.06E-05
47540	1.58E-05
47541	4.68E-05
47542	1.33E-05
47543	4.52E-05
47544	3.08E-05
47545	4.66E-05
47546	4.50E-05
47547	2.95E-05
47548	5.25E-05
47549	4.26E-06
47550	3.28E-05
47551	5.91E-06
47552	1.73E-05
47553	1.57E-05
47554	-1.35E-05
47555	-3.35E-06
47556	-1.73E-05
47557	3.19E-05
47558	1.48E-05
47559	2.38E-05
47560	3.74E-05
47561	2.30E-05
47562	6.53E-05
47563	2.37E-05
47564	4.07E-05
47565	1.09E-05
47566	2.92E-05
47567	5.42E-05
47568	3.85E-05
47569	6.66E-05
47570	2.01E-05
47571	3.78E-05
47572	5.89E-06
47573	7.20E-06
47574	1.38E-05
47575	-6.97E-06
47576	2.67E-05
47577	-3.11E-06
47578	4.56E-05
47579	4.04E-05
47580	5.78E-05
47581	6.68E-05
47582	2.67E-05
47583	3.79E-05
47584	-1.13E-06
47585	3.54E-05
47586	2.48E-05
47587	4.72E-05
47588	6.02E-05
47589	2.85E-05
47590	5.33E-05
47591	1.51E-05
47592	4.62E-05
47593	4.09E-05
47594	4.55E-05
47595	3.87E-05
47596	1.17E-06
47597	2.30E-05
47598	-2.17E-05
47599	8.69E-06
47600	-6.45E-07
47601	1.15E-05
47602	3.80E-05
47603	2.66E-05
47604	5.73E-05
47605	2.74E-05
47606	5.98E-05
47607	3.54E-05
47608	4.46E-05
47609	4.05E-05
47610	2.34E-05
47611	5.97E-05
47612	1.67E-05
47613	4.16E-05
47614	-5.45E-06
47615	-2.62E-06
47616	3.23E-06
47617	6.34E-06
47618	4.94E-05
47619	-7.11E-06
47620	3.20E-05
47621	4.42E-06
47622	5.01E-06
47623	1.08E-05
47624	-7.12E-06
47625	3.54E-05
47626	9.72E-06
47627	5.82E-05
47628	4.64E-05
47629	4.76E-05
47630	4.27E-05
47631	4.02E-06
47632	3.47E-05
47633	-1.33E-05
47634	2.52E-05
47635	2.00E-05
47636	4.55E-05
47637	5.66E-05
47638	3.28E-05
47639	5.77E-05
47640	1.23E-05
47641	5.64E-05
47642	2.23E-05
47643	1.98E-05
47644	2.26E-05
47645	-8.64E-06
47646	4.13E-05
47647	1.18E-05
47648	3.28E-05
47649	1.98E-06
47650	2.26E-05
47651	3.98E-05
47652	2.79E-05
47653	5.41E-05
47654	1.52E-05
47655	3.78E-05
47656	1.97E-05
47657	3.29E-05
47658	4.59E-05
47659	1.88E-05
47660	6.58E-05
47661	2.77E-05
47662	6.15E-05
47663	3.88E-05
47664	2.95E-05
47665	1.58E-05
47666	-2.35E-05
47667	1.76E-05
47668	-1.43E-05
47669	1.37E-05
47670	1.95E-06
47671	1.46E-05
47672	4.22E-05
47673	2.87E-05
47674	6.92E-05
47675	3.90E-05
47676	6.29E-05
47677	4.09E-05
47678	3.28E-05
47679	2.85E-05
47680	-6.12E-06
47681	3.51E-05
47682	7.52E-06
47683	4.50E-05
47684	4.22E-05
47685	4.36E-05
47686	6.96E-05
47687	1.66E-05
47688	2.22E-05
47689	-1.63E-05
47690	2.28E-05
47691	2.72E-05
47692	2.73E-05
47693	5.20E-05
47694	2.47E-05
47695	6.08E-05
47696	3.24E-05
47697	5.02E-05
47698	2.29E-05
47699	-7.47E-06
47700	2.72E-05
47701	-1.32E-06
47702	2.87E-05
47703	3.92E-06
47704	1.29E-05
47705	7.52E-07
47706	3.88E-06
47707	4.21E-05
47708	1.74E-05
47709	6.33E-05
47710	3.96E-05
47711	4.92E-05
47712	4.09E-05
47713	2.56E-05
47714	4.44E-05
47715	1.22E-05
47716	5.08E-05
47717	2.92E-05
47718	3.77E-05
47719	4.54E-05
47720	1.93E-05
47721	4.26E-05
47722	-9.05E-06
47723	3.22E-05
47724	1.90E-05
47725	1.88E-05
47726	3.47E-05
47727	1.58E-05
47728	5.23E-05
47729	1.84E-05
47730	3.47E-05
47731	1.37E-05
47732	2.04E-05
47733	1.11E-05
47734	-3.04E-05
47735	3.30E-06
47736	-1.71E-05
47737	3.34E-05
47738	2.41E-05
47739	7.32E-05
47740	6.06E-05
47741	5.52E-05
47742	6.00E-05
47743	4.35E-05
47744	5.95E-05
47745	1.01E-06
47746	-2.23E-06
47747	-1.36E-04
47748	-1.85E-05
47749	1.79E-05
47750	5.47E-05
47751	7.70E-05
47752	5.35E-05
47753	7.94E-05
47754	3.58E-05
47755	5.69E-05
47756	1.94E-06
47757	3.15E-05
47758	1.87E-05
47759	2.57E-05
47760	2.91E-05
47761	2.43E-05
47762	5.40E-05
47763	1.12E-05
47764	7.98E-06
47765	-2.81E-05
47766	2.52E-05
47767	3.13E-05
47768	4.87E-05
47769	5.94E-05
47770	1.38E-05
47771	3.96E-05
47772	1.33E-05
47773	5.01E-05
47774	2.81E-05
47775	3.78E-05
47776	4.90E-05
47777	2.29E-05
47778	5.68E-05
47779	-2.85E-06
47780	1.39E-05
47781	4.66E-06
47782	5.80E-06
47783	2.81E-05
47784	2.50E-05
47785	6.15E-05
47786	1.71E-05
47787	3.11E-05
47788	-8.20E-07
47789	1.98E-05
47790	3.68E-05
47791	1.36E-05
47792	4.38E-05
47793	-6.39E-07
47794	1.48E-05
47795	-1.12E-05
47796	2.27E-05
47797	3.58E-05
47798	3.03E-05
47799	5.85E-05
47800	2.18E-05
47801	6.38E-05
47802	2.96E-05
47803	5.94E-05
47804	5.09E-05
47805	5.16E-05
47806	6.19E-05
47807	1.93E-05
47808	4.37E-05
47809	5.73E-06
47810	4.30E-05
47811	1.73E-05
47812	3.73E-05
47813	4.23E-05
47814	4.20E-05
47815	5.55E-05
47816	1.10E-05
47817	3.78E-05
47818	-6.35E-06
47819	1.61E-05
47820	-1.04E-05
47821	1.47E-05
47822	2.26E-05
47823	2.33E-05
47824	4.00E-05
47825	9.07E-06
47826	4.61E-05
47827	1.85E-05
47828	4.00E-05
47829	1.39E-05
47830	2.96E-05
47831	4.44E-05
47832	9.29E-06
47833	3.96E-05
47834	1.79E-05
47835	4.19E-05
47836	2.84E-05
47837	2.18E-05
47838	4.32E-05
47839	-1.32E-06
47840	3.30E-05
47841	5.28E-07
47842	2.85E-05
47843	1.33E-05
47844	1.35E-05
47845	4.39E-05
47846	1.84E-05
47847	5.63E-05
47848	1.37E-05
47849	3.97E-05
47850	1.37E-05
47851	3.61E-05
47852	2.65E-05
47853	2.44E-05
47854	5.78E-05
47855	2.57E-05
47856	5.40E-05
47857	1.01E-05
47858	4.70E-05
47859	2.44E-05
47860	5.47E-05
47861	3.91E-05
47862	4.47E-05
47863	4.49E-05
47864	2.70E-05
47865	3.05E-05
47866	-1.26E-05
47867	1.82E-05
47868	-1.47E-05
47869	3.11E-05
47870	2.03E-06
47871	3.36E-05
47872	1.87E-05
47873	2.99E-05
47874	4.26E-05
47875	2.90E-05
47876	4.56E-05
47877	1.38E-05
47878	4.43E-05
47879	9.62E-06
47880	4.51E-05
47881	2.43E-05
47882	4.42E-05
47883	4.00E-05
47884	2.81E-05
47885	4.92E-05
47886	1.81E-05
47887	5.16E-05
47888	8.86E-06
47889	4.54E-05
47890	2.02E-05
47891	4.36E-05
47892	2.58E-05
47893	2.37E-05
47894	4.42E-05
47895	2.31E-05
47896	4.84E-05
47897	-9.28E-06
47898	4.20E-06
47899	-2.83E-05
47900	8.04E-06
47901	4.69E-06
47902	-2.19E-06
47903	-1.69E-05
47904	-4.72E-07
47905	5.02E-05
47906	8.19E-06
47907	4.46E-05
47908	2.22E-05
47909	4.93E-05
47910	3.79E-05
47911	4.33E-05
47912	4.43E-05
47913	2.27E-05
47914	5.29E-05
47915	1.39E-05
47916	5.23E-05
47917	2.25E-05
47918	2.22E-05
47919	9.10E-06
47920	2.76E-08
47921	3.74E-05
47922	2.96E-06
47923	3.43E-05
47924	-1.58E-05
47925	1.82E-05
47926	-1.51E-06
47927	1.26E-05
47928	2.75E-05
47929	3.14E-05
47930	6.92E-05
47931	3.68E-05
47932	7.84E-05
47933	3.75E-05
47934	7.32E-05
47935	3.17E-05
47936	3.97E-05
47937	2.90E-05
47938	1.50E-05
47939	4.81E-05
47940	2.02E-05
47941	6.97E-05
47942	2.52E-05
47943	3.88E-05
47944	2.55E-05
47945	2.00E-05
47946	1.06E-05
47947	-7.60E-06
47948	3.38E-05
47949	1.22E-05
47950	4.94E-05
47951	2.36E-05
47952	4.98E-05
47953	2.63E-05
47954	3.89E-05
47955	4.64E-05
47956	2.65E-05
47957	4.07E-05
47958	-1.58E-05
47959	1.43E-05
47960	-1.46E-05
47961	1.20E-05
47962	2.53E-06
47963	1.63E-05
47964	3.14E-05
47965	4.02E-05
47966	5.47E-05
47967	2.26E-05
47968	3.17E-05
47969	-3.06E-05
47970	1.57E-05
47971	-1.77E-06
47972	3.71E-05
47973	2.57E-05
47974	4.10E-05
47975	5.54E-05
47976	2.20E-05
47977	5.02E-05
47978	8.62E-06
47979	4.20E-05
47980	1.22E-05
47981	2.27E-05
47982	2.18E-05
47983	4.30E-05
47984	5.33E-05
47985	1.78E-05
47986	5.63E-05
47987	2.62E-05
47988	6.56E-05
47989	2.20E-05
47990	5.11E-05
47991	2.51E-05
47992	4.37E-05
47993	2.92E-05
47994	3.39E-06
47995	2.97E-05
47996	1.57E-05
47997	4.47E-05
47998	-2.35E-06
47999	2.08E-05
4.80E+04	-9.91E-06
48001	9.77E-06
48002	1.70E-05
48003	5.03E-06
48004	4.04E-05
48005	1.12E-05
48006	4.98E-05
48007	7.52E-06
48008	4.84E-05
48009	3.11E-05
48010	5.33E-05
48011	5.52E-05
48012	3.99E-05
48013	7.00E-05
48014	3.30E-05
48015	4.64E-05
48016	6.54E-06
48017	4.03E-05
48018	1.55E-05
48019	3.07E-05
48020	2.11E-05
48021	1.33E-05
48022	4.54E-05
48023	1.22E-05
48024	4.14E-05
48025	1.89E-05
48026	5.70E-05
48027	3.45E-05
48028	3.75E-05
48029	2.80E-05
48030	1.69E-05
48031	5.16E-05
48032	2.14E-05
48033	3.71E-05
48034	-1.73E-05
48035	2.20E-05
48036	3.07E-06
48037	1.69E-05
48038	-1.38E-05
48039	-2.61E-06
48040	2.39E-05
48041	1.59E-05
48042	4.89E-05
48043	1.27E-06
48044	4.03E-05
48045	1.64E-05
48046	4.40E-05
48047	3.55E-05
48048	4.50E-05
48049	5.82E-05
48050	2.14E-05
48051	4.45E-05
48052	-2.81E-06
48053	2.68E-05
48054	1.18E-05
48055	5.16E-05
48056	4.62E-05
48057	5.60E-05
48058	6.23E-05
48059	1.34E-05
48060	3.73E-05
48061	1.37E-05
48062	5.20E-05
48063	3.35E-05
48064	4.39E-05
48065	5.60E-05
48066	1.89E-05
48067	3.50E-05
48068	1.32E-06
48069	4.45E-05
48070	2.29E-05
48071	4.38E-05
48072	4.45E-05
48073	2.35E-05
48074	4.05E-05
48075	5.01E-07
48076	3.18E-05
48077	-2.04E-06
48078	2.38E-05
48079	1.77E-05
48080	2.78E-05
48081	2.94E-05
48082	-2.33E-05
48083	1.76E-05
48084	-1.89E-06
48085	3.46E-05
48086	1.42E-05
48087	2.77E-05
48088	3.06E-05
48089	2.22E-05
48090	4.30E-05
48091	1.62E-05
48092	6.62E-05
48093	3.45E-05
48094	5.47E-05
48095	1.82E-05
48096	1.96E-05
48097	2.48E-05
48098	1.69E-05
48099	3.42E-05
48100	6.11E-06
48101	4.46E-05
48102	8.48E-06
48103	5.56E-05
48104	2.65E-05
48105	3.53E-05
48106	1.51E-05
48107	2.16E-05
48108	2.65E-05
48109	1.12E-05
48110	5.74E-05
48111	7.55E-06
48112	2.37E-05
48113	-1.82E-05
48114	4.21E-05
48115	3.03E-05
48116	5.57E-05
48117	4.20E-05
48118	5.62E-05
48119	4.78E-05
48120	3.12E-05
48121	5.33E-05
48122	2.77E-05
48123	6.16E-05
48124	1.66E-05
48125	1.83E-05
48126	-6.79E-06
48127	1.69E-05
48128	2.93E-05
48129	2.29E-05
48130	4.86E-05
48131	1.08E-05
48132	3.66E-05
48133	-1.69E-06
48134	3.76E-05
48135	3.02E-05
48136	3.97E-05
48137	3.09E-05
48138	2.11E-05
48139	3.69E-05
48140	5.78E-06
48141	4.10E-05
48142	8.88E-06
48143	4.57E-05
48144	1.75E-05
48145	1.48E-05
48146	1.15E-05
48147	2.04E-05
48148	3.51E-05
48149	-7.31E-06
48150	3.38E-05
48151	3.49E-06
48152	4.92E-05
48153	3.63E-05
48154	6.33E-05
48155	4.20E-05
48156	3.20E-05
48157	3.42E-05
48158	7.59E-06
48159	2.62E-05
48160	-4.11E-06
48161	4.76E-05
48162	1.39E-05
48163	5.23E-05
48164	1.01E-05
48165	2.25E-05
48166	9.31E-06
48167	1.82E-05
48168	2.58E-05
48169	1.78E-05
48170	5.00E-05
48171	2.59E-05
48172	4.91E-05
48173	-3.29E-06
48174	3.26E-05
48175	1.17E-05
48176	5.42E-05
48177	2.98E-05
48178	5.25E-05
48179	4.95E-05
48180	3.91E-05
48181	4.84E-05
48182	9.95E-06
48183	3.65E-05
48184	-1.26E-06
48185	4.29E-05
48186	2.86E-05
48187	5.67E-05
48188	4.33E-05
48189	5.74E-05
48190	5.77E-05
48191	4.14E-05
48192	4.33E-05
48193	1.44E-05
48194	4.14E-05
48195	7.74E-07
48196	1.36E-05
48197	-5.67E-05
48198	-1.12E-05
48199	1.17E-06
48200	3.52E-05
48201	1.97E-05
48202	-4.84E-06
48203	2.43E-05
48204	1.30E-05
48205	4.98E-05
48206	2.52E-05
48207	6.74E-05
48208	4.30E-05
48209	6.42E-05
48210	2.98E-05
48211	1.68E-05
48212	6.01E-06
48213	-8.80E-06
48214	2.52E-05
48215	3.78E-07
48216	4.68E-05
48217	1.13E-05
48218	2.82E-05
48219	2.28E-05
48220	4.09E-05
48221	5.81E-05
48222	3.07E-05
48223	6.36E-05
48224	3.27E-05
48225	6.31E-05
48226	1.09E-05
48227	2.06E-05
48228	-1.87E-06
48229	1.39E-05
48230	-4.89E-06
48231	4.48E-06
48232	3.27E-05
48233	9.99E-06
48234	5.03E-05
48235	2.18E-06
48236	3.18E-05
48237	6.58E-06
48238	2.50E-05
48239	2.64E-05
48240	2.28E-05
48241	5.34E-05
48242	3.20E-05
48243	6.16E-05
48244	2.74E-05
48245	6.64E-05
48246	4.24E-05
48247	4.70E-05
48248	7.14E-06
48249	1.06E-05
48250	3.38E-05
48251	5.34E-06
48252	3.37E-05
48253	-6.06E-07
48254	4.45E-05
48255	1.84E-05
48256	5.41E-05
48257	2.59E-05
48258	1.45E-05
48259	3.62E-05
48260	1.42E-05
48261	5.38E-05
48262	1.03E-05
48263	3.13E-05
48264	9.36E-06
48265	4.94E-05
48266	4.40E-05
48267	4.41E-05
48268	5.34E-05
48269	2.13E-05
48270	5.42E-05
48271	1.86E-05
48272	5.86E-05
48273	2.39E-05
48274	3.51E-05
48275	5.74E-06
48276	-6.55E-06
48277	3.18E-05
48278	2.10E-05
48279	6.19E-05
48280	1.97E-05
48281	3.03E-05
48282	2.41E-05
48283	1.16E-05
48284	2.39E-05
48285	4.26E-06
48286	5.43E-05
48287	1.66E-05
48288	4.33E-05
48289	4.07E-05
48290	2.56E-05
48291	5.57E-05
48292	2.95E-05
48293	6.04E-05
48294	1.53E-05
48295	1.89E-05
48296	2.25E-05
48297	1.39E-05
48298	5.05E-05
48299	2.65E-05
48300	5.27E-05
48301	9.61E-06
48302	3.11E-05
48303	1.53E-05
48304	2.52E-05
48305	4.49E-05
48306	1.90E-05
48307	4.58E-05
48308	2.22E-06
48309	3.31E-05
48310	5.51E-06
48311	1.62E-05
48312	2.83E-06
48313	-1.37E-05
48314	1.67E-05
48315	-3.74E-06
48316	5.14E-05
48317	2.61E-05
48318	5.73E-05
48319	4.71E-05
48320	3.35E-05
48321	4.23E-05
48322	6.35E-06
48323	3.59E-05
48324	-6.96E-06
48325	2.88E-05
48326	1.67E-05
48327	5.16E-05
48328	5.46E-05
48329	3.95E-05
48330	5.79E-05
48331	3.19E-05
48332	5.52E-05
48333	2.20E-06
48334	2.99E-05
48335	2.01E-05
48336	2.73E-05
48337	4.28E-05
48338	2.12E-05
48339	6.21E-05
48340	4.79E-06
48341	2.84E-05
48342	2.45E-06
48343	1.53E-07
48344	2.58E-05
48345	1.23E-05
48346	5.48E-05
48347	9.90E-06
48348	4.89E-05
48349	3.20E-05
48350	2.12E-05
48351	1.60E-05
48352	2.17E-06
48353	3.57E-05
48354	1.91E-05
48355	6.23E-05
48356	1.67E-05
48357	4.10E-05
48358	3.54E-05
48359	5.17E-05
48360	7.83E-05
48361	-5.03E-07
48362	1.65E-05
48363	3.60E-06
48364	3.62E-05
48365	-5.18E-06
48366	1.33E-05
48367	2.47E-05
48368	3.51E-05
48369	6.64E-05
48370	3.20E-05
48371	5.19E-05
48372	1.69E-06
48373	3.56E-05
48374	2.21E-05
48375	2.32E-05
48376	4.55E-05
48377	1.33E-05
48378	2.97E-05
48379	6.02E-06
48380	5.04E-05
48381	4.83E-05
48382	4.25E-05
48383	5.42E-05
48384	8.31E-06
48385	4.31E-05
48386	2.22E-05
48387	4.64E-05
48388	4.00E-05
48389	2.44E-05
48390	4.63E-05
48391	1.26E-05
48392	4.86E-05
48393	1.28E-05
48394	3.24E-05
48395	3.17E-05
48396	1.16E-05
48397	4.19E-05
48398	-9.18E-06
48399	1.76E-05
48400	4.05E-06
48401	2.94E-05
48402	2.42E-05
48403	5.17E-06
48404	4.43E-05
48405	1.24E-05
48406	4.61E-05
48407	3.27E-05
48408	6.07E-05
48409	5.73E-05
48410	3.43E-05
48411	3.75E-05
48412	1.46E-05
48413	4.05E-05
48414	7.13E-06
48415	4.01E-05
48416	3.27E-05
48417	1.45E-05
48418	2.87E-05
48419	-5.62E-06
48420	3.30E-05
48421	1.94E-05
48422	4.19E-05
48423	5.31E-05
48424	3.99E-05
48425	7.12E-05
48426	3.60E-05
48427	7.03E-05
48428	3.84E-05
48429	5.28E-05
48430	2.30E-05
48431	-1.08E-05
48432	8.43E-08
48433	-2.01E-05
48434	3.39E-05
48435	1.19E-05
48436	5.22E-05
48437	1.91E-05
48438	2.55E-05
48439	1.46E-05
48440	8.25E-07
48441	2.37E-05
48442	3.30E-07
48443	3.65E-05
48444	-6.02E-07
48445	2.88E-05
48446	1.46E-05
48447	3.72E-05
48448	3.41E-05
48449	4.02E-05
48450	5.88E-05
48451	2.40E-05
48452	7.26E-05
48453	3.07E-05
48454	5.69E-05
48455	1.67E-05
48456	2.82E-05
48457	1.75E-05
48458	7.19E-06
48459	4.86E-06
48460	-5.54E-05
48461	2.85E-05
48462	1.75E-05
48463	5.90E-05
48464	5.44E-05
48465	6.97E-05
48466	6.87E-05
48467	4.48E-05
48468	6.54E-05
48469	2.43E-05
48470	6.33E-05
48471	2.92E-05
48472	4.97E-05
48473	3.87E-05
48474	9.57E-06
48475	2.50E-05
48476	-1.37E-05
48477	1.08E-05
48478	-1.21E-05
48479	2.52E-05
48480	3.77E-05
48481	2.21E-05
48482	5.15E-05
48483	2.61E-05
48484	7.71E-05
48485	4.57E-05
48486	6.49E-05
48487	4.28E-05
48488	2.07E-05
48489	3.58E-05
48490	-7.74E-06
48491	9.66E-06
48492	-3.07E-05
48493	2.16E-05
48494	2.41E-05
48495	1.94E-05
48496	3.02E-05
48497	-2.42E-07
48498	4.74E-05
48499	2.92E-05
48500	4.98E-05
48501	1.80E-05
48502	3.81E-05
48503	4.04E-05
48504	2.53E-05
48505	4.43E-05
48506	1.89E-05
48507	5.23E-05
48508	1.49E-05
48509	3.66E-05
48510	2.44E-05
48511	3.12E-05
48512	3.72E-05
48513	3.18E-05
48514	6.52E-05
48515	3.21E-05
48516	5.58E-05
48517	3.47E-07
48518	2.46E-05
48519	1.63E-05
48520	1.12E-05
48521	2.13E-05
48522	-5.13E-06
48523	2.30E-05
48524	-8.54E-06
48525	3.48E-05
48526	1.18E-05
48527	2.58E-05
48528	3.01E-05
48529	1.19E-05
48530	3.70E-05
48531	-1.66E-05
48532	2.18E-05
48533	3.26E-06
48534	5.10E-05
48535	4.06E-05
48536	3.83E-05
48537	5.08E-05
48538	3.31E-05
48539	5.73E-05
48540	1.78E-05
48541	6.73E-05
48542	3.84E-05
48543	4.83E-05
48544	2.72E-05
48545	2.05E-05
48546	3.40E-05
48547	1.19E-05
48548	3.94E-05
48549	-1.48E-05
48550	2.20E-05
48551	2.07E-05
48552	2.90E-05
48553	4.65E-05
48554	5.65E-06
48555	2.48E-05
48556	-7.27E-06
48557	2.49E-05
48558	1.99E-05
48559	1.41E-05
48560	5.17E-05
48561	2.65E-05
48562	6.26E-05
48563	3.02E-05
48564	5.39E-05
48565	5.33E-05
48566	3.55E-05
48567	5.91E-05
48568	1.71E-06
48569	2.06E-05
48570	-2.88E-06
48571	4.06E-06
48572	1.42E-05
48573	-2.48E-07
48574	2.82E-05
48575	-8.42E-06
48576	3.24E-05
48577	2.32E-05
48578	1.27E-05
48579	4.30E-05
48580	3.35E-05
48581	7.86E-05
48582	4.04E-05
48583	4.57E-05
48584	2.42E-05
48585	1.24E-05
48586	3.11E-05
48587	-2.32E-05
48588	5.39E-06
48589	-1.76E-05
48590	2.93E-05
48591	3.90E-05
48592	3.73E-05
48593	6.26E-05
48594	1.72E-05
48595	4.26E-05
48596	1.16E-05
48597	1.83E-05
48598	2.89E-05
48599	2.41E-05
48600	6.10E-05
48601	2.54E-05
48602	6.12E-05
48603	4.08E-05
48604	5.67E-05
48605	5.38E-05
48606	3.59E-05
48607	6.95E-05
48608	2.60E-05
48609	4.95E-05
48610	1.31E-05
48611	1.22E-05
48612	4.07E-05
48613	2.30E-05
48614	5.86E-05
48615	2.58E-05
48616	5.13E-05
48617	3.40E-05
48618	3.76E-05
48619	4.66E-05
48620	2.46E-06
48621	2.19E-05
48622	-2.37E-05
48623	6.25E-06
48624	1.44E-05
48625	-1.73E-05
48626	1.04E-05
48627	-2.43E-05
48628	9.32E-06
48629	4.63E-06
48630	6.53E-06
48631	3.20E-05
48632	1.30E-05
48633	5.02E-05
48634	2.04E-05
48635	5.51E-05
48636	6.00E-05
48637	4.17E-05
48638	6.49E-05
48639	2.73E-05
48640	4.79E-05
48641	3.50E-05
48642	3.65E-05
48643	6.74E-05
48644	4.54E-05
48645	6.51E-05
48646	3.00E-05
48647	3.15E-05
48648	3.74E-05
48649	1.35E-05
48650	6.30E-05
48651	3.23E-05
48652	4.09E-05
48653	3.75E-05
48654	3.28E-05
48655	4.96E-05
48656	-4.76E-06
48657	1.82E-05
48658	5.78E-06
48659	7.83E-06
48660	1.85E-05
48661	4.60E-06
48662	4.60E-05
48663	3.15E-05
48664	6.32E-05
48665	4.18E-05
48666	3.50E-05
48667	5.51E-05
48668	2.60E-05
48669	5.91E-05
48670	2.92E-05
48671	3.68E-05
48672	3.27E-05
48673	8.93E-06
48674	2.45E-05
48675	-6.09E-06
48676	2.48E-05
48677	-2.75E-06
48678	-1.05E-05
48679	-3.03E-05
48680	-2.42E-05
48681	5.49E-05
48682	4.22E-05
48683	6.34E-05
48684	5.88E-05
48685	3.41E-05
48686	6.62E-05
48687	3.08E-05
48688	5.56E-05
48689	2.04E-05
48690	1.36E-06
48691	2.40E-05
48692	1.17E-05
48693	5.73E-05
48694	2.64E-05
48695	3.89E-05
48696	1.15E-05
48697	-7.40E-06
48698	1.89E-05
48699	-4.82E-06
48700	4.04E-05
48701	2.15E-05
48702	3.19E-05
48703	6.65E-06
48704	2.84E-07
48705	2.66E-05
48706	4.27E-06
48707	5.41E-05
48708	1.85E-05
48709	5.30E-05
48710	2.95E-05
48711	3.11E-05
48712	2.73E-05
48713	2.25E-05
48714	5.89E-05
48715	3.60E-05
48716	6.83E-05
48717	3.19E-05
48718	6.85E-05
48719	4.53E-05
48720	2.77E-05
48721	1.45E-05
48722	-4.05E-05
48723	-7.14E-06
48724	-2.37E-05
48725	2.06E-05
48726	1.76E-05
48727	3.97E-05
48728	5.57E-05
48729	3.92E-05
48730	7.48E-05
48731	3.34E-05
48732	6.35E-05
48733	2.12E-05
48734	1.66E-05
48735	5.22E-06
48736	-1.29E-05
48737	1.44E-05
48738	-3.98E-06
48739	4.34E-05
48740	-1.61E-06
48741	2.68E-05
48742	2.02E-05
48743	3.29E-05
48744	6.43E-05
48745	3.17E-05
48746	7.08E-05
48747	3.88E-05
48748	6.02E-05
48749	4.39E-05
48750	5.12E-05
48751	4.12E-05
48752	-3.45E-06
48753	1.67E-05
48754	-3.32E-05
48755	1.87E-07
48756	-1.35E-05
48757	-6.33E-06
48758	1.81E-05
48759	1.97E-05
48760	6.63E-05
48761	4.50E-05
48762	7.37E-05
48763	4.27E-05
48764	5.05E-05
48765	3.03E-05
48766	1.63E-05
48767	2.23E-05
48768	-1.33E-06
48769	3.60E-05
48770	2.97E-06
48771	4.00E-05
48772	3.56E-05
48773	4.11E-05
48774	6.43E-05
48775	3.54E-05
48776	6.71E-05
48777	3.13E-05
48778	5.34E-05
48779	2.88E-05
48780	9.17E-06
48781	2.44E-05
48782	-9.25E-06
48783	3.34E-05
48784	2.53E-07
48785	1.05E-05
48786	1.74E-06
48787	1.32E-05
48788	5.51E-05
48789	3.85E-05
48790	8.05E-05
48791	3.40E-05
48792	4.27E-05
48793	3.77E-05
48794	2.20E-05
48795	5.58E-05
48796	3.10E-05
48797	6.87E-05
48798	2.79E-05
48799	5.26E-05
48800	2.98E-05
48801	2.01E-05
48802	2.77E-05
48803	5.36E-06
48804	4.74E-05
48805	-1.19E-05
48806	1.33E-05
48807	6.41E-06
48808	1.66E-05
48809	3.68E-05
48810	1.59E-05
48811	5.16E-05
48812	1.01E-05
48813	5.51E-05
48814	2.68E-05
48815	4.11E-05
48816	3.61E-05
48817	3.25E-05
48818	4.29E-05
48819	9.16E-06
48820	3.44E-05
48821	-4.24E-06
48822	4.37E-05
48823	2.16E-05
48824	4.59E-05
48825	2.95E-05
48826	4.48E-05
48827	3.47E-05
48828	3.95E-05
48829	5.38E-05
48830	3.70E-05
48831	4.07E-05
48832	2.04E-06
48833	3.49E-05
48834	-5.91E-06
48835	2.28E-05
48836	-2.78E-05
48837	9.36E-06
48838	-1.74E-05
48839	2.85E-05
48840	3.07E-05
48841	6.16E-05
48842	4.31E-05
48843	4.79E-05
48844	2.46E-05
48845	-1.73E-05
48846	-2.33E-05
48847	-1.41E-05
48848	4.03E-05
48849	3.51E-05
48850	6.62E-05
48851	3.76E-05
48852	7.57E-05
48853	2.42E-05
48854	2.81E-05
48855	-5.43E-06
48856	3.93E-05
48857	1.07E-05
48858	3.46E-05
48859	1.30E-05
48860	2.90E-05
48861	3.00E-05
48862	3.55E-05
48863	2.70E-05
48864	8.86E-06
48865	3.40E-05
48866	3.33E-05
48867	8.19E-05
48868	3.54E-05
48869	7.25E-05
48870	3.08E-05
48871	4.40E-05
48872	-1.97E-05
48873	4.36E-05
48874	2.67E-05
48875	4.43E-05
48876	1.22E-05
48877	2.03E-05
48878	1.20E-05
48879	4.14E-06
48880	-2.06E-06
48881	3.10E-06
48882	3.99E-05
48883	2.95E-05
48884	6.35E-05
48885	2.05E-05
48886	6.87E-05
48887	2.04E-05
48888	5.32E-05
48889	1.68E-05
48890	4.34E-05
48891	1.23E-05
48892	3.42E-05
48893	1.57E-05
48894	3.79E-05
48895	2.16E-05
48896	2.89E-05
48897	2.66E-05
48898	2.55E-05
48899	3.08E-05
48900	7.35E-06
48901	3.32E-05
48902	1.75E-05
48903	4.53E-05
48904	-1.44E-06
48905	4.82E-05
48906	1.72E-05
48907	6.14E-05
48908	2.90E-05
48909	4.82E-05
48910	3.53E-05
48911	4.07E-05
48912	2.66E-05
48913	4.98E-06
48914	2.84E-05
48915	-2.32E-06
48916	3.91E-05
48917	2.94E-05
48918	5.89E-05
48919	1.58E-05
48920	3.70E-05
48921	2.24E-05
48922	3.33E-05
48923	3.17E-06
48924	-7.76E-06
48925	-4.85E-06
48926	1.15E-05
48927	4.17E-05
48928	1.46E-05
48929	5.55E-05
48930	1.09E-05
48931	5.95E-05
48932	2.64E-05
48933	7.02E-05
48934	2.94E-05
48935	3.97E-05
48936	1.02E-05
48937	1.33E-05
48938	9.71E-06
48939	-8.37E-06
48940	2.05E-05
48941	1.58E-05
48942	6.43E-05
48943	3.13E-05
48944	6.29E-05
48945	2.73E-05
48946	6.96E-05
48947	2.25E-05
48948	3.50E-05
48949	2.50E-06
48950	3.04E-05
48951	1.57E-05
48952	2.59E-05
48953	2.67E-05
48954	3.59E-05
48955	4.99E-05
48956	2.49E-05
48957	3.69E-05
48958	-1.66E-08
48959	3.38E-05
48960	6.11E-07
48961	2.81E-05
48962	8.74E-06
48963	6.35E-05
48964	3.88E-05
48965	6.72E-05
48966	4.29E-05
48967	5.02E-05
48968	1.82E-05
48969	1.25E-05
48970	2.22E-05
48971	1.57E-05
48972	2.53E-05
48973	8.37E-06
48974	4.33E-05
48975	1.84E-05
48976	5.30E-05
48977	2.70E-05
48978	6.43E-05
48979	2.23E-05
48980	5.02E-05
48981	-7.91E-06
48982	2.21E-05
48983	-1.09E-05
48984	3.57E-05
48985	1.75E-05
48986	6.33E-05
48987	4.96E-06
48988	4.74E-05
48989	2.08E-05
48990	5.76E-05
48991	3.14E-05
48992	6.60E-05
48993	2.98E-05
48994	4.77E-05
48995	3.81E-05
48996	4.68E-05
48997	3.46E-05
48998	3.78E-05
48999	1.91E-05
4.90E+04	5.42E-07
49001	2.26E-06
49002	1.87E-05
49003	2.85E-05
49004	2.29E-05
49005	2.98E-05
49006	1.19E-05
49007	3.87E-05
49008	1.87E-05
49009	5.26E-05
49010	1.68E-05
49011	4.83E-05
49012	1.48E-05
49013	5.67E-05
49014	1.48E-05
49015	5.05E-05
49016	1.06E-05
49017	4.89E-05
49018	1.85E-05
49019	4.28E-05
49020	1.48E-05
49021	3.29E-05
49022	1.18E-05
49023	5.57E-06
49024	8.39E-06
49025	8.64E-06
49026	1.90E-05
49027	8.13E-06
49028	4.04E-05
49029	2.12E-05
49030	5.36E-05
49031	1.75E-05
49032	5.80E-05
49033	2.00E-05
49034	4.75E-05
49035	8.70E-06
49036	3.41E-05
49037	2.62E-05
49038	4.03E-05
49039	3.41E-05
49040	2.65E-05
49041	3.26E-05
49042	2.13E-05
49043	5.61E-05
49044	1.80E-05
49045	1.65E-05
49046	-4.18E-05
49047	5.32E-06
49048	-6.42E-06
49049	3.96E-05
49050	1.55E-05
49051	6.65E-05
49052	3.49E-05
49053	5.99E-05
49054	2.43E-05
49055	4.83E-05
49056	3.61E-06
49057	2.68E-05
49058	1.49E-05
49059	4.07E-05
49060	2.54E-05
49061	4.96E-05
49062	3.55E-05
49063	3.26E-05
49064	1.24E-05
49065	-1.22E-06
49066	1.46E-05
49067	2.58E-05
49068	4.60E-05
49069	3.58E-05
49070	5.18E-05
49071	1.76E-05
49072	3.40E-05
49073	1.29E-05
49074	3.02E-05
49075	-4.84E-06
49076	7.25E-06
49077	-1.55E-05
49078	2.23E-05
49079	-3.46E-06
49080	2.98E-05
49081	1.80E-05
49082	6.38E-05
49083	4.37E-05
49084	7.24E-05
49085	2.45E-05
49086	3.30E-05
49087	-3.32E-06
49088	3.20E-05
49089	-1.01E-05
49090	2.56E-05
49091	-5.52E-06
49092	3.18E-05
49093	1.19E-05
49094	6.32E-05
49095	2.73E-05
49096	6.05E-05
49097	5.06E-06
49098	2.66E-05
49099	-1.41E-05
49100	2.25E-05
49101	-5.15E-06
49102	4.00E-05
49103	1.80E-05
49104	5.43E-05
49105	8.35E-06
49106	3.91E-05
49107	1.17E-05
49108	5.90E-05
49109	2.34E-05
49110	5.59E-05
49111	1.61E-05
49112	5.43E-05
49113	2.70E-05
49114	6.49E-05
49115	3.19E-05
49116	7.42E-05
49117	3.07E-05
49118	6.05E-05
49119	1.39E-05
49120	3.87E-05
49121	-4.94E-06
49122	2.76E-05
49123	8.22E-07
49124	3.99E-05
49125	-7.50E-07
49126	3.09E-05
49127	-7.07E-06
49128	3.98E-05
49129	1.66E-05
49130	4.59E-05
49131	5.22E-06
49132	3.56E-05
49133	-1.03E-05
49134	2.86E-05
49135	-6.53E-06
49136	3.42E-05
49137	1.47E-05
49138	5.02E-05
49139	3.33E-05
49140	4.92E-05
49141	1.95E-06
49142	1.89E-05
49143	1.02E-05
49144	4.43E-05
49145	4.26E-05
49146	3.78E-05
49147	3.49E-05
49148	4.54E-05
49149	3.41E-05
49150	2.95E-05
49151	3.71E-05
49152	2.60E-05
49153	3.05E-05
49154	-2.52E-06
49155	1.24E-05
49156	7.86E-07
49157	3.99E-05
49158	2.09E-05
49159	5.47E-05
49160	1.12E-05
49161	3.78E-05
49162	8.46E-06
49163	5.72E-05
49164	2.46E-05
49165	4.97E-05
49166	5.08E-06
49167	4.52E-05
49168	1.83E-06
49169	4.71E-05
49170	1.17E-05
49171	4.80E-05
49172	1.87E-05
49173	4.47E-05
49174	2.57E-05
49175	6.46E-05
49176	3.91E-05
49177	5.87E-05
49178	4.49E-05
49179	3.89E-05
49180	2.21E-05
49181	7.88E-06
49182	1.52E-05
49183	-7.53E-06
49184	1.25E-05
49185	-1.35E-05
49186	4.43E-05
49187	2.41E-05
49188	6.74E-05
49189	5.66E-06
49190	3.81E-05
49191	1.68E-05
49192	5.93E-05
49193	2.92E-05
49194	6.33E-05
49195	3.56E-05
49196	3.73E-05
49197	-8.92E-06
49198	-1.12E-05
49199	-1.25E-06
49200	1.10E-05
49201	3.28E-05
49202	3.17E-08
49203	3.02E-05
49204	1.99E-05
49205	6.23E-05
49206	3.12E-05
49207	6.84E-05
49208	2.67E-05
49209	5.25E-05
49210	1.46E-05
49211	3.23E-05
49212	2.09E-06
49213	3.38E-05
49214	5.23E-06
49215	5.09E-06
49216	1.08E-05
49217	3.48E-05
49218	3.84E-05
49219	1.06E-05
49220	3.69E-05
49221	6.89E-06
49222	2.07E-05
49223	-2.78E-06
49224	4.51E-05
49225	2.32E-05
49226	6.00E-05
49227	2.04E-05
49228	6.57E-05
49229	1.76E-05
49230	2.16E-05
49231	-3.79E-06
49232	5.14E-05
49233	1.76E-05
49234	6.54E-05
49235	2.80E-05
49236	6.04E-05
49237	2.55E-05
49238	4.87E-05
49239	2.54E-05
49240	3.64E-05
49241	1.55E-05
49242	2.64E-05
49243	2.70E-05
49244	3.77E-05
49245	4.63E-05
49246	4.43E-05
49247	4.66E-05
49248	2.91E-05
49249	4.14E-05
49250	1.01E-05
49251	4.65E-05
49252	1.88E-05
49253	5.18E-05
49254	1.02E-05
49255	3.38E-05
49256	-2.44E-05
49257	-1.10E-05
49258	-3.45E-05
49259	2.65E-05
49260	6.11E-06
49261	4.05E-05
49262	-2.63E-06
49263	3.35E-05
49264	1.12E-05
49265	5.08E-05
49266	3.26E-05
49267	5.06E-05
49268	1.13E-05
49269	1.82E-05
49270	1.10E-06
49271	3.17E-05
49272	4.47E-05
49273	4.96E-05
49274	5.83E-05
49275	3.34E-05
49276	5.15E-05
49277	1.76E-05
49278	5.59E-05
49279	1.22E-05
49280	4.40E-05
49281	9.33E-06
49282	1.37E-05
49283	3.98E-06
49284	-9.79E-06
49285	2.89E-05
49286	2.84E-05
49287	6.39E-05
49288	3.14E-05
49289	5.20E-05
49290	-3.26E-06
49291	2.99E-05
49292	8.09E-06
49293	1.20E-05
49294	8.73E-06
49295	1.42E-05
49296	3.24E-05
49297	1.07E-05
49298	4.28E-05
49299	1.01E-05
49300	6.15E-05
49301	2.90E-05
49302	6.75E-05
49303	3.96E-05
49304	5.78E-05
49305	3.27E-05
49306	2.89E-05
49307	3.05E-05
49308	1.19E-05
49309	4.33E-05
49310	7.07E-06
49311	4.32E-05
49312	1.20E-05
49313	3.84E-05
49314	5.80E-06
49315	3.43E-05
49316	2.04E-05
49317	2.52E-05
49318	3.67E-05
49319	1.47E-05
49320	4.90E-05
49321	1.97E-05
49322	5.12E-05
49323	1.57E-05
49324	4.84E-05
49325	3.37E-05
49326	5.01E-05
49327	5.05E-05
49328	2.21E-05
49329	3.76E-05
49330	7.25E-06
49331	2.41E-05
49332	-3.50E-05
49333	-9.07E-06
49334	-2.34E-06
49335	1.01E-05
49336	4.12E-05
49337	2.20E-05
49338	4.57E-05
49339	-6.57E-06
49340	2.01E-05
49341	3.66E-06
49342	2.34E-05
49343	4.77E-05
49344	2.64E-05
49345	6.46E-05
49346	2.56E-05
49347	6.64E-05
49348	4.19E-05
49349	4.57E-05
49350	4.52E-05
49351	1.89E-06
49352	3.08E-05
49353	2.74E-06
49354	3.14E-05
49355	-5.39E-06
49356	-1.00E-05
49357	2.03E-05
49358	1.01E-05
49359	5.72E-05
49360	3.33E-05
49361	6.74E-05
49362	4.56E-05
49363	2.96E-05
49364	3.07E-05
49365	-4.59E-06
49366	2.83E-05
49367	-1.33E-05
49368	2.29E-05
49369	3.48E-05
49370	3.91E-05
49371	6.19E-05
49372	1.82E-05
49373	4.94E-05
49374	3.47E-05
49375	5.72E-05
49376	4.53E-05
49377	2.73E-05
49378	3.43E-05
49379	2.79E-06
49380	4.58E-05
49381	2.03E-05
49382	4.40E-05
49383	4.00E-05
49384	2.36E-05
49385	4.22E-05
49386	6.64E-06
49387	4.82E-05
49388	2.41E-05
49389	4.72E-05
49390	2.28E-05
49391	3.96E-06
49392	2.01E-05
49393	8.62E-06
49394	5.47E-05
49395	1.98E-05
49396	3.94E-05
49397	-9.38E-06
49398	-1.25E-05
49399	2.52E-05
49400	2.64E-05
49401	5.83E-05
49402	2.20E-05
49403	4.52E-05
49404	2.20E-05
49405	3.37E-05
49406	4.39E-05
49407	1.89E-05
49408	5.01E-05
49409	1.79E-05
49410	4.75E-05
49411	3.45E-05
49412	1.68E-05
49413	2.40E-05
49414	1.38E-06
49415	4.95E-05
49416	2.31E-05
49417	2.81E-05
49418	1.39E-05
49419	1.99E-05
49420	4.76E-05
49421	1.80E-05
49422	5.22E-05
49423	2.36E-05
49424	3.32E-05
49425	3.45E-05
49426	-3.10E-05
49427	6.23E-06
49428	-1.05E-05
49429	2.57E-05
49430	-4.65E-06
49431	2.41E-05
49432	3.21E-05
49433	2.07E-05
49434	4.46E-05
49435	1.92E-05
49436	6.17E-05
49437	3.49E-05
49438	4.92E-05
49439	4.93E-05
49440	3.15E-05
49441	7.38E-05
49442	2.69E-05
49443	5.59E-05
49444	3.04E-05
49445	1.78E-05
49446	2.75E-05
49447	3.02E-06
49448	4.44E-05
49449	1.42E-05
49450	4.68E-05
49451	3.01E-05
49452	1.98E-05
49453	4.02E-05
49454	8.76E-06
49455	3.46E-05
49456	-8.99E-06
49457	1.82E-05
49458	2.71E-05
49459	3.03E-05
49460	4.91E-05
49461	2.25E-05
49462	5.58E-05
49463	1.70E-05
49464	3.87E-05
49465	2.25E-05
49466	6.50E-06
49467	2.09E-05
49468	-2.66E-05
49469	3.39E-06
49470	-2.15E-05
49471	2.88E-05
49472	4.25E-05
49473	4.26E-05
49474	7.12E-05
49475	2.41E-05
49476	5.24E-05
49477	2.16E-05
49478	3.37E-05
49479	2.19E-05
49480	8.59E-07
49481	2.81E-05
49482	-4.38E-06
49483	4.33E-05
49484	2.79E-05
49485	5.58E-05
49486	5.65E-05
49487	3.21E-05
49488	5.50E-05
49489	2.19E-05
49490	2.92E-05
49491	-1.48E-05
49492	9.96E-06
49493	3.94E-05
49494	3.11E-05
49495	5.50E-05
49496	1.32E-05
49497	3.72E-05
49498	6.36E-06
49499	1.37E-05
49500	3.68E-05
49501	2.03E-05
49502	5.28E-05
49503	2.84E-05
49504	5.33E-05
49505	2.77E-05
49506	4.11E-05
49507	4.99E-05
49508	8.81E-06
49509	1.84E-05
49510	-1.30E-05
49511	2.32E-05
49512	8.01E-06
49513	-2.43E-06
49514	2.86E-05
49515	1.66E-05
49516	6.50E-05
49517	2.44E-05
49518	2.80E-05
49519	2.37E-05
49520	2.59E-05
49521	4.66E-05
49522	1.07E-05
49523	4.87E-05
49524	2.16E-05
49525	2.97E-05
49526	1.21E-05
49527	-5.62E-06
49528	4.22E-05
49529	2.13E-05
49530	6.29E-05
49531	3.59E-05
49532	3.68E-05
49533	2.95E-05
49534	5.41E-06
49535	3.44E-05
49536	8.39E-06
49537	4.65E-05
49538	2.98E-05
49539	2.67E-05
49540	4.57E-05
49541	1.30E-05
49542	4.13E-05
49543	2.09E-06
49544	2.63E-05
49545	3.26E-05
49546	3.13E-05
49547	5.58E-05
49548	2.99E-05
49549	6.12E-05
49550	3.34E-05
49551	3.72E-05
49552	4.50E-05
49553	1.98E-05
49554	4.87E-05
49555	1.03E-05
49556	3.15E-05
49557	7.30E-06
49558	1.91E-06
49559	2.49E-05
49560	4.44E-07
49561	4.82E-05
49562	2.64E-05
49563	5.21E-05
49564	3.60E-05
49565	2.57E-05
49566	4.54E-05
49567	1.08E-05
49568	4.31E-05
49569	1.53E-05
49570	2.86E-05
49571	2.45E-05
49572	1.59E-05
49573	5.88E-05
49574	7.55E-06
49575	1.62E-05
49576	-5.99E-05
49577	-6.28E-06
49578	4.05E-05
49579	3.91E-05
49580	7.97E-05
49581	3.74E-05
49582	6.36E-05
49583	4.01E-05
49584	3.20E-05
49585	4.69E-05
49586	8.88E-06
49587	4.55E-05
49588	1.82E-05
49589	5.09E-05
49590	3.41E-05
49591	3.10E-05
49592	4.57E-05
49593	9.72E-06
49594	3.96E-05
49595	1.22E-05
49596	3.21E-05
49597	3.33E-05
49598	1.85E-05
49599	4.20E-05
49600	4.42E-06
49601	4.87E-05
49602	3.00E-05
49603	3.74E-05
49604	5.36E-05
49605	1.86E-05
49606	4.04E-05
49607	-3.67E-06
49608	1.37E-05
49609	-8.64E-06
49610	-3.10E-05
49611	2.13E-05
49612	-2.98E-06
49613	4.18E-05
49614	3.02E-05
49615	5.21E-05
49616	6.03E-05
49617	3.22E-05
49618	6.44E-05
49619	2.27E-05
49620	4.51E-05
49621	2.64E-05
49622	3.24E-05
49623	5.02E-05
49624	1.86E-05
49625	4.33E-05
49626	-1.37E-06
49627	1.51E-05
49628	4.95E-06
49629	2.61E-06
49630	3.31E-05
49631	-4.56E-06
49632	1.35E-05
49633	-2.66E-05
49634	1.81E-06
49635	7.00E-06
49636	2.00E-06
49637	5.17E-05
49638	3.67E-05
49639	7.05E-05
49640	4.21E-05
49641	4.12E-05
49642	4.20E-05
49643	1.88E-05
49644	4.12E-05
49645	3.87E-06
49646	2.69E-05
49647	-7.11E-06
49648	-1.67E-05
49649	3.37E-05
49650	1.17E-05
49651	5.34E-05
49652	1.20E-05
49653	4.33E-05
49654	4.29E-05
49655	3.00E-05
49656	5.74E-05
49657	2.38E-05
49658	6.33E-05
49659	4.36E-05
49660	5.56E-05
49661	3.03E-05
49662	-1.77E-05
49663	1.21E-05
49664	-5.18E-06
49665	2.65E-05
49666	1.33E-05
49667	2.11E-05
49668	5.09E-05
49669	2.68E-05
49670	5.86E-05
49671	2.03E-05
49672	3.82E-05
49673	2.15E-05
49674	2.09E-05
49675	6.09E-05
49676	1.22E-05
49677	3.66E-05
49678	-2.32E-06
49679	8.65E-06
49680	2.19E-05
49681	8.84E-06
49682	5.41E-05
49683	1.73E-05
49684	3.30E-05
49685	2.30E-05
49686	4.79E-06
49687	3.12E-05
49688	4.08E-06
49689	3.72E-05
49690	7.76E-06
49691	2.41E-05
49692	2.60E-05
49693	-6.08E-06
49694	1.65E-05
49695	2.82E-06
49696	4.15E-05
49697	1.81E-05
49698	3.63E-05
49699	5.57E-05
49700	4.22E-05
49701	7.37E-05
49702	2.41E-05
49703	4.93E-05
49704	3.42E-05
49705	5.14E-05
49706	4.96E-05
49707	1.47E-05
49708	4.20E-05
49709	7.85E-06
49710	4.81E-05
49711	3.17E-05
49712	4.71E-05
49713	5.99E-05
49714	2.70E-05
49715	5.76E-05
49716	2.21E-05
49717	4.65E-05
49718	3.15E-06
49719	8.79E-06
49720	3.26E-05
49721	5.38E-06
49722	3.87E-05
49723	1.10E-06
49724	1.25E-05
49725	-2.52E-05
49726	-2.29E-05
49727	3.10E-05
49728	2.47E-05
49729	7.33E-05
49730	3.17E-05
49731	4.76E-05
49732	2.93E-05
49733	1.02E-05
49734	3.04E-05
49735	-2.24E-05
49736	-1.44E-05
49737	-3.06E-05
49738	1.52E-05
49739	2.93E-05
49740	3.39E-05
49741	5.88E-05
49742	2.79E-05
49743	6.03E-05
49744	3.77E-05
49745	5.14E-05
49746	4.25E-05
49747	2.40E-05
49748	6.15E-05
49749	3.53E-05
49750	7.30E-05
49751	3.56E-05
49752	4.31E-05
49753	5.39E-05
49754	2.06E-05
49755	3.64E-05
49756	-1.58E-05
49757	3.46E-05
49758	9.16E-07
49759	1.62E-05
49760	-3.04E-06
49761	-7.25E-06
49762	2.41E-05
49763	5.69E-06
49764	4.43E-05
49765	6.56E-06
49766	4.97E-05
49767	3.36E-05
49768	5.85E-05
49769	4.46E-05
49770	3.71E-05
49771	4.45E-05
49772	1.11E-05
49773	4.34E-05
49774	1.39E-05
49775	5.98E-05
49776	2.34E-05
49777	4.49E-05
49778	1.17E-05
49779	2.65E-05
49780	3.63E-05
49781	2.41E-05
49782	5.93E-05
49783	2.93E-05
49784	6.60E-05
49785	3.47E-05
49786	4.16E-05
49787	3.21E-05
49788	3.33E-05
49789	4.00E-05
49790	9.16E-06
49791	4.48E-05
49792	3.62E-06
49793	3.66E-05
49794	1.29E-05
49795	1.09E-05
49796	-3.20E-07
49797	1.22E-06
49798	4.26E-05
49799	-4.53E-06
49800	1.08E-05
49801	-9.75E-06
49802	2.60E-05
49803	5.73E-06
49804	-1.49E-05
49805	5.13E-05
49806	4.21E-05
49807	7.81E-05
49808	4.43E-05
49809	6.69E-05
49810	5.07E-05
49811	3.06E-05
49812	2.34E-05
49813	-3.82E-06
49814	3.20E-05
49815	1.24E-05
49816	5.22E-05
49817	4.24E-05
49818	4.89E-05
49819	5.41E-05
49820	1.42E-05
49821	4.62E-05
49822	-5.59E-06
49823	1.53E-05
49824	-8.06E-06
49825	1.46E-05
49826	1.86E-05
49827	1.35E-05
49828	4.04E-05
49829	2.99E-05
49830	5.75E-05
49831	2.97E-05
49832	4.19E-05
49833	6.15E-06
49834	4.50E-06
49835	1.27E-05
49836	1.13E-05
49837	4.81E-05
49838	1.76E-05
49839	5.34E-05
49840	1.73E-05
49841	6.20E-05
49842	4.51E-05
49843	5.27E-05
49844	4.17E-05
49845	4.96E-08
49846	2.99E-05
49847	-1.46E-05
49848	1.56E-05
49849	-1.15E-05
49850	-9.06E-06
49851	-5.54E-07
49852	3.05E-05
49853	7.23E-05
49854	4.29E-05
49855	6.51E-05
49856	2.27E-05
49857	4.59E-05
49858	2.19E-05
49859	4.00E-05
49860	5.17E-05
49861	4.12E-05
49862	6.13E-05
49863	2.56E-05
49864	5.46E-05
49865	1.88E-05
49866	3.51E-05
49867	-8.10E-06
49868	9.35E-06
49869	8.17E-06
49870	6.54E-06
49871	4.48E-07
49872	-3.96E-06
49873	4.28E-05
49874	1.69E-05
49875	6.47E-05
49876	3.92E-05
49877	7.62E-05
49878	4.42E-05
49879	6.36E-05
49880	5.54E-05
49881	4.36E-05
49882	5.40E-05
49883	3.34E-05
49884	6.12E-05
49885	2.29E-05
49886	5.06E-05
49887	6.43E-06
49888	2.91E-05
49889	8.35E-06
49890	9.44E-06
49891	3.84E-05
49892	4.13E-06
49893	3.39E-05
49894	-1.43E-06
49895	4.11E-05
49896	1.26E-05
49897	3.39E-05
49898	3.68E-05
49899	2.63E-05
49900	4.88E-05
49901	1.25E-05
49902	4.58E-05
49903	2.51E-06
49904	1.35E-05
49905	-1.50E-05
49906	2.33E-06
49907	1.34E-05
49908	1.03E-05
49909	4.09E-05
49910	5.01E-06
49911	5.14E-05
49912	2.96E-05
49913	5.46E-05
49914	4.49E-05
49915	3.59E-05
49916	4.02E-05
49917	-5.31E-06
49918	1.66E-05
49919	-1.18E-05
49920	2.97E-05
49921	-2.40E-06
49922	1.57E-05
49923	2.57E-05
49924	1.46E-05
49925	4.78E-05
49926	1.34E-05
49927	2.75E-05
49928	1.86E-05
49929	4.78E-05
49930	6.38E-05
49931	2.63E-05
49932	6.27E-05
49933	2.14E-05
49934	3.40E-05
49935	-3.89E-07
49936	6.97E-06
49937	4.08E-05
49938	1.02E-05
49939	4.47E-05
49940	6.35E-06
49941	3.75E-05
49942	2.42E-05
49943	4.33E-06
49944	2.67E-05
49945	3.89E-06
49946	4.04E-05
49947	1.38E-05
49948	2.50E-05
49949	3.60E-05
49950	2.80E-05
49951	6.03E-05
49952	1.70E-05
49953	3.97E-05
49954	3.24E-05
49955	3.42E-05
49956	4.72E-05
49957	2.58E-05
49958	6.41E-05
49959	2.42E-05
49960	4.97E-05
49961	3.03E-05
49962	1.60E-05
49963	3.74E-05
49964	1.35E-05
49965	4.37E-05
49966	9.58E-06
49967	2.83E-05
49968	1.46E-05
49969	6.93E-07
49970	3.86E-05
49971	8.48E-06
49972	4.10E-05
49973	1.77E-05
49974	3.10E-05
49975	3.13E-05
49976	1.89E-05
49977	6.67E-05
49978	2.31E-05
49979	4.25E-05
49980	1.78E-05
49981	1.95E-05
49982	2.31E-05
49983	-3.48E-06
49984	4.00E-05
49985	7.56E-06
49986	2.40E-05
49987	-2.60E-05
49988	-6.19E-07
49989	2.51E-05
49990	1.64E-05
49991	6.08E-05
49992	3.80E-05
49993	6.60E-05
49994	3.15E-05
49995	4.47E-05
49996	4.92E-05
49997	3.18E-05
49998	7.55E-05
49999	2.20E-05
5.00E+04	4.69E-05
50001	3.11E-05
50002	3.79E-05
50003	4.54E-05
50004	1.32E-05
50005	4.58E-05
50006	2.28E-05
50007	4.80E-05
50008	4.12E-05
50009	3.43E-05
50010	4.32E-05
50011	6.16E-06
50012	3.46E-05
50013	-1.11E-05
50014	1.44E-06
50015	7.90E-06
50016	1.80E-05
50017	5.24E-05
50018	2.39E-05
50019	5.91E-05
50020	1.94E-05
50021	3.57E-05
50022	2.82E-05
50023	9.96E-06
50024	6.82E-06
50025	-4.37E-05
50026	9.02E-06
50027	5.61E-06
50028	4.22E-05
50029	4.51E-05
50030	2.21E-05
50031	5.41E-05
50032	1.61E-05
50033	4.34E-05
50034	1.39E-05
50035	2.98E-05
50036	3.95E-05
50037	1.47E-05
50038	5.47E-05
50039	1.18E-05
50040	2.68E-05
50041	3.43E-06
50042	2.33E-05
50043	4.35E-05
50044	1.38E-05
50045	4.29E-05
50046	-4.63E-06
50047	9.35E-06
50048	3.35E-07
50049	1.69E-06
50050	3.68E-05
50051	1.23E-05
50052	4.14E-05
50053	2.61E-05
50054	3.54E-05
50055	4.42E-05
50056	1.05E-05
50057	3.21E-05
50058	5.66E-06
50059	3.97E-05
50060	2.82E-05
50061	9.26E-06
50062	4.45E-05
50063	2.27E-05
50064	6.07E-05
50065	2.34E-05
50066	3.78E-05
50067	2.28E-05
50068	2.35E-05
50069	5.24E-05
50070	9.02E-06
50071	2.29E-05
50072	-2.26E-05
50073	-6.29E-06
50074	-8.86E-06
50075	-2.04E-05
50076	2.60E-05
50077	1.29E-05
50078	5.87E-05
50079	2.58E-05
50080	2.06E-05
50081	5.83E-05
50082	3.35E-05
50083	5.23E-05
50084	1.67E-05
50085	1.58E-05
50086	1.56E-05
50087	4.96E-06
50088	5.78E-05
50089	3.92E-05
50090	6.01E-05
50091	6.05E-05
50092	3.25E-05
50093	6.01E-05
50094	7.60E-06
50095	3.14E-05
50096	1.42E-05
50097	2.88E-05
50098	5.52E-05
50099	3.27E-05
50100	6.07E-05
50101	2.58E-05
50102	5.15E-05
50103	3.31E-05
50104	1.59E-05
50105	4.24E-05
50106	1.64E-06
50107	1.91E-05
50108	-6.64E-06
50109	2.52E-06
50110	2.99E-05
50111	-8.45E-06
50112	2.88E-05
50113	3.50E-06
50114	9.09E-06
50115	9.76E-06
50116	2.05E-05
50117	6.27E-05
50118	4.49E-05
50119	6.47E-05
50120	1.54E-05
50121	2.88E-05
50122	3.55E-05
50123	7.10E-06
50124	3.81E-05
50125	1.43E-05
50126	5.72E-05
50127	4.49E-05
50128	3.95E-05
50129	2.99E-05
50130	6.00E-06
50131	3.36E-05
50132	5.81E-06
50133	4.59E-05
50134	4.06E-05
50135	3.95E-05
50136	3.92E-05
50137	1.53E-05
50138	4.52E-05
50139	1.42E-05
50140	4.54E-05
50141	2.21E-05
50142	2.72E-05
50143	4.67E-05
50144	1.41E-05
50145	4.66E-05
50146	3.33E-06
50147	2.72E-05
50148	2.26E-05
50149	1.20E-05
50150	3.07E-05
50151	-3.67E-06
50152	3.79E-05
50153	1.96E-05
50154	3.35E-05
50155	1.48E-05
50156	6.52E-06
50157	3.79E-05
50158	9.46E-06
50159	3.71E-05
50160	-2.19E-06
50161	4.00E-05
50162	1.89E-05
50163	4.99E-05
50164	4.00E-05
50165	4.62E-05
50166	5.27E-05
50167	2.29E-05
50168	6.08E-05
50169	2.19E-05
50170	1.02E-05
50171	-2.75E-05
50172	9.79E-06
50173	1.34E-05
50174	1.15E-05
50175	3.54E-05
50176	6.64E-07
50177	3.28E-05
50178	-6.15E-06
50179	3.76E-05
50180	2.12E-05
50181	5.38E-05
50182	4.01E-05
50183	2.49E-05
50184	3.71E-05
50185	6.56E-06
50186	5.82E-05
50187	3.66E-05
50188	8.60E-05
50189	4.83E-05
50190	6.66E-05
50191	1.32E-05
50192	2.74E-05
50193	2.73E-05
50194	2.70E-05
50195	4.40E-05
50196	1.73E-05
50197	4.31E-05
50198	6.70E-06
50199	3.97E-05
50200	-9.80E-06
50201	1.17E-05
50202	1.73E-05
50203	2.83E-05
50204	5.55E-05
50205	9.43E-06
50206	3.57E-05
50207	9.54E-06
50208	4.71E-05
50209	2.35E-05
50210	5.09E-05
50211	3.99E-05
50212	3.55E-05
50213	4.03E-05
50214	1.74E-05
50215	5.15E-05
50216	-1.29E-05
50217	3.19E-06
50218	-1.53E-05
50219	1.34E-05
50220	3.19E-05
50221	2.04E-05
50222	5.64E-05
50223	3.15E-05
50224	6.36E-05
50225	3.26E-05
50226	5.49E-05
50227	5.20E-05
50228	5.51E-05
50229	5.74E-05
50230	1.79E-05
50231	4.32E-05
50232	-2.47E-08
50233	2.48E-05
50234	9.42E-06
50235	1.22E-05
50236	3.49E-05
50237	5.66E-06
50238	1.48E-05
50239	-3.12E-05
50240	-6.52E-06
50241	-7.21E-06
50242	1.52E-05
50243	5.01E-05
50244	3.69E-05
50245	6.75E-05
50246	2.39E-05
50247	3.60E-05
50248	1.36E-05
50249	9.03E-06
50250	2.60E-05
50251	-6.04E-07
50252	5.49E-05
50253	3.26E-05
50254	6.05E-05
50255	4.35E-05
50256	4.08E-05
50257	5.89E-05
50258	3.47E-05
50259	5.50E-05
50260	2.70E-05
50261	4.69E-05
50262	2.87E-05
50263	1.32E-05
50264	2.93E-05
50265	2.74E-06
50266	3.99E-05
50267	-2.65E-06
50268	1.80E-05
50269	-9.68E-06
50270	-1.09E-05
50271	3.30E-05
50272	1.56E-05
50273	4.93E-05
50274	1.58E-05
50275	4.64E-05
50276	3.26E-05
50277	4.68E-05
50278	5.95E-05
50279	4.40E-05
50280	5.86E-05
50281	1.63E-05
50282	5.90E-05
50283	2.77E-05
50284	5.04E-05
50285	2.48E-05
50286	2.94E-05
50287	2.32E-05
50288	-9.96E-06
50289	2.65E-05
50290	-5.60E-06
50291	4.40E-05
50292	1.22E-05
50293	4.95E-05
50294	2.03E-05
50295	9.96E-06
50296	-3.43E-06
50297	-6.24E-06
50298	1.39E-05
50299	-1.06E-05
50300	2.76E-05
50301	3.65E-06
50302	5.35E-05
50303	3.20E-05
50304	6.63E-05
50305	4.31E-05
50306	5.45E-05
50307	2.49E-05
50308	-1.69E-05
50309	-1.60E-05
50310	-2.40E-05
50311	1.52E-05
50312	3.27E-07
50313	4.63E-05
50314	1.72E-05
50315	6.12E-05
50316	5.14E-05
50317	5.79E-05
50318	5.80E-05
50319	4.84E-05
50320	6.47E-05
50321	3.05E-05
50322	5.67E-05
50323	1.76E-05
50324	3.83E-05
50325	-4.33E-06
50326	-1.97E-06
50327	-1.94E-05
50328	-4.63E-06
50329	3.39E-05
50330	1.90E-05
50331	4.68E-05
50332	-2.53E-06
50333	3.96E-05
50334	2.21E-05
50335	5.62E-05
50336	1.66E-05
50337	2.37E-05
50338	2.18E-05
50339	2.51E-05
50340	5.50E-05
50341	2.83E-05
50342	5.69E-05
50343	7.95E-06
50344	1.66E-05
50345	-2.48E-05
50346	1.28E-05
50347	1.01E-05
50348	4.03E-05
50349	3.80E-05
50350	3.94E-05
50351	5.88E-05
50352	1.82E-05
50353	5.01E-05
50354	1.51E-05
50355	5.33E-05
50356	2.41E-05
50357	6.19E-05
50358	3.32E-05
50359	4.69E-05
50360	1.96E-05
50361	2.79E-05
50362	1.27E-05
50363	1.43E-05
50364	4.07E-05
50365	3.22E-05
50366	6.62E-05
50367	3.57E-05
50368	6.65E-05
50369	2.47E-05
50370	5.16E-05
50371	-4.63E-06
50372	-1.80E-06
50373	-1.93E-05
50374	7.49E-06
50375	2.16E-05
50376	2.10E-05
50377	4.97E-05
50378	2.64E-05
50379	4.85E-05
50380	-2.64E-06
50381	3.57E-05
50382	8.21E-06
50383	4.26E-05
50384	1.39E-05
50385	2.37E-05
50386	2.67E-05
50387	3.20E-05
50388	4.99E-05
50389	1.19E-05
50390	2.17E-05
50391	-4.14E-06
50392	5.17E-05
50393	1.74E-05
50394	4.28E-05
50395	3.53E-05
50396	4.23E-05
50397	3.44E-05
50398	4.00E-05
50399	4.85E-05
50400	2.32E-05
50401	4.96E-05
50402	1.63E-05
50403	5.88E-05
50404	3.63E-05
50405	5.17E-05
50406	9.56E-06
50407	2.62E-05
50408	1.46E-05
50409	1.67E-05
50410	2.61E-05
50411	8.58E-06
50412	3.79E-06
50413	-3.04E-05
50414	2.45E-05
50415	-6.54E-07
50416	5.00E-05
50417	3.41E-05
50418	6.49E-05
50419	4.84E-05
50420	3.86E-05
50421	4.55E-05
50422	1.26E-06
50423	1.49E-05
50424	-1.26E-05
50425	3.54E-05
50426	1.63E-05
50427	6.33E-05
50428	2.19E-05
50429	1.29E-05
50430	-1.46E-05
50431	2.98E-07
50432	2.76E-05
50433	7.93E-06
50434	3.30E-05
50435	1.72E-05
50436	5.87E-05
50437	1.85E-05
50438	4.04E-05
50439	3.03E-05
50440	3.17E-05
50441	4.85E-05
50442	2.91E-05
50443	3.70E-05
50444	2.07E-05
50445	5.07E-05
50446	3.64E-06
50447	4.91E-05
50448	1.85E-05
50449	5.16E-05
50450	1.33E-05
50451	3.98E-05
50452	-8.75E-06
50453	7.87E-06
50454	-3.39E-06
50455	3.58E-05
50456	4.53E-05
50457	3.21E-05
50458	4.20E-05
50459	2.61E-05
50460	5.10E-05
50461	1.47E-05
50462	5.15E-05
50463	1.79E-05
50464	6.59E-05
50465	3.30E-05
50466	6.85E-05
50467	2.65E-05
50468	4.47E-05
50469	1.87E-05
50470	2.90E-05
50471	2.57E-05
50472	1.43E-05
50473	7.72E-06
50474	-1.39E-06
50475	1.67E-05
50476	-1.51E-05
50477	2.00E-05
50478	2.65E-06
50479	5.74E-05
50480	2.94E-05
50481	5.36E-05
50482	2.81E-05
50483	5.88E-05
50484	4.07E-05
50485	5.18E-05
50486	4.78E-05
50487	2.55E-05
50488	2.51E-05
50489	-7.48E-06
50490	1.02E-05
50491	-8.31E-06
50492	3.54E-05
50493	2.10E-05
50494	6.42E-05
50495	2.80E-05
50496	5.32E-05
50497	1.58E-05
50498	3.67E-05
50499	-1.98E-06
50500	-2.01E-06
50501	7.90E-06
50502	2.18E-05
50503	2.99E-05
50504	1.79E-05
50505	1.84E-05
50506	6.95E-06
50507	4.29E-05
50508	3.25E-05
50509	7.13E-05
50510	3.77E-05
50511	7.70E-05
50512	3.20E-05
50513	6.32E-05
50514	2.70E-05
50515	5.50E-05
50516	2.98E-05
50517	3.63E-05
50518	3.91E-05
50519	2.84E-05
50520	2.29E-05
50521	-1.00E-05
50522	2.21E-05
50523	4.58E-06
50524	5.02E-05
50525	1.07E-05
50526	4.70E-05
50527	-7.64E-08
50528	1.06E-05
50529	-3.14E-07
50530	1.97E-05
50531	5.50E-05
50532	3.63E-05
50533	5.40E-05
50534	-1.03E-05
50535	-1.51E-06
50536	-1.88E-05
50537	-4.43E-06
50538	6.88E-06
50539	2.42E-05
50540	5.85E-05
50541	3.39E-05
50542	5.93E-05
50543	2.56E-05
50544	4.29E-05
50545	3.58E-06
50546	3.09E-05
50547	3.83E-05
50548	3.60E-05
50549	3.89E-05
50550	-4.46E-06
50551	3.28E-05
50552	6.86E-06
50553	3.70E-05
50554	1.51E-05
50555	3.44E-05
50556	4.09E-05
50557	1.82E-05
50558	4.41E-05
50559	6.51E-06
50560	4.36E-05
50561	1.96E-06
50562	2.23E-05
50563	2.36E-05
50564	1.29E-05
50565	4.66E-05
50566	8.77E-06
50567	2.93E-05
50568	-3.55E-07
50569	4.57E-05
50570	3.84E-05
50571	3.44E-05
50572	3.99E-05
50573	1.21E-05
50574	4.79E-05
50575	2.67E-05
50576	5.53E-05
50577	1.81E-05
50578	3.51E-05
50579	3.38E-05
50580	1.24E-05
50581	-3.39E-05
50582	-2.56E-05
50583	5.23E-05
50584	3.49E-05
50585	6.32E-05
50586	2.54E-05
50587	4.65E-05
50588	2.57E-05
50589	4.72E-05
50590	5.84E-05
50591	4.26E-05
50592	5.66E-05
50593	2.33E-05
50594	4.74E-05
50595	1.93E-06
50596	4.31E-05
50597	2.38E-05
50598	4.33E-05
50599	3.12E-05
50600	3.28E-05
50601	5.32E-05
50602	2.85E-05
50603	5.87E-05
50604	1.51E-05
50605	4.82E-05
50606	1.70E-05
50607	3.60E-05
50608	1.99E-05
50609	6.61E-06
50610	1.12E-05
50611	-1.36E-05
50612	3.46E-05
50613	1.46E-05
50614	5.13E-05
50615	1.97E-05
50616	4.11E-05
50617	3.63E-05
50618	3.62E-05
50619	3.93E-05
50620	1.94E-05
50621	5.13E-05
50622	1.74E-05
50623	6.26E-05
50624	1.00E-05
50625	2.08E-05
50626	-1.06E-05
50627	-2.12E-05
50628	1.68E-06
50629	-1.09E-05
50630	5.66E-05
50631	2.22E-05
50632	5.62E-05
50633	1.67E-05
50634	3.25E-05
50635	1.50E-05
50636	4.59E-06
50637	-8.11E-06
50638	-1.28E-05
50639	4.68E-05
50640	3.06E-05
50641	7.70E-05
50642	4.89E-05
50643	7.69E-05
50644	4.44E-05
50645	4.25E-05
50646	3.26E-05
50647	4.18E-06
50648	3.48E-05
50649	5.11E-06
50650	3.55E-05
50651	3.57E-06
50652	3.94E-05
50653	3.10E-05
50654	3.78E-05
50655	6.22E-05
50656	2.44E-05
50657	4.58E-05
50658	-2.54E-05
50659	-2.29E-06
50660	-1.03E-05
50661	1.80E-05
50662	1.85E-05
50663	5.43E-06
50664	2.98E-05
50665	-2.15E-06
50666	4.62E-05
50667	2.30E-05
50668	2.52E-05
50669	7.89E-06
50670	4.78E-06
50671	4.25E-05
50672	3.13E-05
50673	6.08E-05
50674	1.84E-05
50675	5.24E-05
50676	4.00E-05
50677	3.25E-05
50678	6.27E-05
50679	3.67E-05
50680	6.99E-05
50681	3.81E-05
50682	5.59E-05
50683	4.82E-05
50684	4.01E-05
50685	5.57E-05
50686	1.35E-05
50687	4.30E-05
50688	1.35E-05
50689	3.64E-05
50690	3.91E-05
50691	2.30E-05
50692	5.08E-05
50693	1.73E-06
50694	2.17E-05
50695	-1.35E-05
50696	-2.29E-05
50697	-1.92E-05
50698	-3.03E-05
50699	2.13E-05
50700	1.68E-05
50701	6.21E-05
50702	2.17E-05
50703	2.50E-05
50704	3.51E-05
50705	2.66E-05
50706	5.82E-05
50707	2.85E-05
50708	4.94E-05
50709	4.02E-05
50710	4.24E-05
50711	4.56E-05
50712	8.02E-06
50713	5.38E-05
50714	2.00E-05
50715	4.35E-05
50716	2.53E-05
50717	2.37E-05
50718	3.12E-05
50719	-1.01E-04
50720	-3.02E-05
50721	-2.77E-06
50722	3.70E-05
50723	3.76E-05
50724	2.85E-05
50725	5.54E-05
50726	2.85E-05
50727	6.97E-05
50728	4.16E-05
50729	4.85E-05
50730	3.74E-05
50731	1.55E-05
50732	4.67E-05
50733	2.28E-05
50734	6.53E-05
50735	4.18E-05
50736	5.53E-05
50737	5.25E-05
50738	1.91E-05
50739	4.52E-05
50740	-1.57E-06
50741	1.66E-05
50742	-1.70E-05
50743	4.51E-06
50744	3.15E-05
50745	2.98E-05
50746	6.07E-05
50747	2.01E-05
50748	5.45E-05
50749	2.73E-05
50750	4.19E-05
50751	4.71E-05
50752	1.82E-05
50753	2.63E-05
50754	-3.71E-05
50755	-3.48E-06
50756	-1.58E-05
50757	1.65E-05
50758	3.26E-05
50759	2.43E-05
50760	5.09E-05
50761	1.22E-05
50762	4.38E-05
50763	1.24E-05
50764	1.49E-05
50765	4.41E-05
50766	1.25E-05
50767	3.62E-05
50768	1.46E-05
50769	5.88E-05
50770	4.57E-05
50771	4.00E-05
50772	4.98E-05
50773	2.01E-05
50774	5.05E-05
50775	2.04E-06
50776	7.24E-06
50777	1.24E-05
50778	1.31E-05
50779	5.04E-05
50780	2.29E-05
50781	7.71E-05
50782	3.86E-05
50783	4.52E-05
50784	7.97E-06
50785	-2.67E-05
50786	1.06E-05
50787	-4.81E-06
50788	4.67E-05
50789	4.50E-05
50790	6.17E-05
50791	6.27E-05
50792	3.20E-05
50793	6.06E-05
50794	2.87E-05
50795	6.19E-05
50796	2.98E-05
50797	2.27E-05
50798	2.35E-05
50799	-2.01E-05
50800	1.45E-05
50801	-1.27E-05
50802	1.28E-05
50803	-3.59E-06
50804	1.03E-05
50805	4.33E-05
50806	2.85E-05
50807	6.40E-05
50808	2.14E-05
50809	4.08E-05
50810	2.75E-05
50811	1.50E-05
50812	3.13E-05
50813	3.66E-06
50814	3.83E-05
50815	4.63E-06
50816	4.15E-05
50817	2.74E-05
50818	2.17E-05
50819	3.32E-05
50820	1.69E-06
50821	3.36E-05
50822	1.34E-05
50823	3.58E-05
50824	2.80E-05
50825	1.73E-05
50826	2.97E-05
50827	-5.50E-06
50828	4.82E-05
50829	4.13E-05
50830	7.23E-05
50831	6.84E-05
50832	4.15E-05
50833	4.01E-05
50834	4.91E-06
50835	5.30E-05
50836	2.26E-05
50837	3.53E-05
50838	1.87E-05
50839	-2.63E-06
50840	1.41E-05
50841	-1.75E-05
50842	3.50E-05
50843	2.36E-05
50844	4.30E-05
50845	6.00E-05
50846	3.59E-05
50847	7.13E-05
50848	2.45E-05
50849	3.19E-05
50850	-1.04E-05
50851	9.01E-07
50852	2.02E-05
50853	1.75E-05
50854	6.66E-05
50855	1.90E-05
50856	3.09E-05
50857	6.68E-06
50858	1.36E-05
50859	3.52E-05
50860	4.33E-06
50861	2.38E-05
50862	-1.84E-05
50863	3.44E-05
50864	4.47E-05
50865	5.09E-05
50866	7.67E-05
50867	4.32E-05
50868	7.40E-05
50869	3.11E-05
50870	4.31E-05
50871	1.64E-05
50872	-8.29E-06
50873	1.27E-05
50874	3.06E-06
50875	5.49E-05
50876	1.88E-05
50877	4.44E-05
50878	3.15E-05
50879	2.96E-05
50880	3.73E-05
50881	-9.63E-06
50882	4.25E-05
50883	2.31E-05
50884	2.76E-05
50885	5.43E-06
50886	4.45E-06
50887	4.73E-05
50888	1.47E-05
50889	1.78E-05
50890	-3.27E-05
50891	3.53E-05
50892	4.54E-05
50893	2.40E-05
50894	5.81E-05
50895	1.85E-05
50896	4.07E-05
50897	1.11E-05
50898	4.96E-05
50899	6.19E-05
50900	4.50E-05
50901	7.13E-05
50902	3.13E-05
50903	4.60E-05
50904	1.77E-05
50905	2.55E-05
50906	2.12E-05
50907	5.53E-06
50908	4.00E-05
50909	7.22E-06
50910	5.92E-05
50911	3.72E-05
50912	5.11E-05
50913	4.46E-05
50914	1.30E-05
50915	3.04E-05
50916	-8.97E-06
50917	2.06E-05
50918	5.17E-06
50919	1.98E-05
50920	3.81E-05
50921	1.55E-05
50922	2.27E-05
50923	-1.68E-05
50924	3.92E-05
50925	2.62E-05
50926	3.81E-05
50927	3.60E-05
50928	9.36E-06
50929	3.57E-05
50930	7.01E-07
50931	3.55E-05
50932	5.71E-06
50933	1.62E-05
50934	3.87E-05
50935	4.53E-06
50936	4.38E-05
50937	1.88E-05
50938	4.25E-05
50939	2.14E-05
50940	3.34E-05
50941	5.73E-05
50942	3.71E-05
50943	7.14E-05
50944	2.64E-05
50945	4.11E-05
50946	2.63E-05
50947	7.46E-06
50948	3.22E-05
50949	1.21E-05
50950	5.86E-05
50951	3.17E-05
50952	6.24E-05
50953	4.75E-05
50954	3.03E-05
50955	4.19E-05
50956	1.41E-05
50957	5.63E-05
50958	2.45E-05
50959	3.52E-05
50960	2.35E-05
50961	2.79E-05
50962	6.55E-05
50963	2.26E-05
50964	5.11E-05
50965	2.14E-05
50966	4.59E-05
50967	3.81E-05
50968	2.38E-05
50969	4.42E-05
50970	5.21E-06
50971	2.57E-05
50972	-1.09E-06
50973	2.64E-05
50974	2.31E-05
50975	4.50E-06
50976	4.13E-05
50977	2.20E-05
50978	6.44E-05
50979	3.15E-05
50980	4.26E-05
50981	3.32E-05
50982	1.67E-05
50983	4.83E-05
50984	9.31E-06
50985	4.44E-05
50986	2.75E-05
50987	3.46E-05
50988	3.41E-05
50989	2.40E-05
50990	5.26E-05
50991	2.07E-05
50992	5.06E-05
50993	8.63E-06
50994	1.25E-05
50995	2.59E-05
50996	9.76E-06
50997	5.22E-05
50998	1.29E-05
50999	3.59E-05
5.10E+04	1.36E-05
51001	2.45E-05
51002	2.68E-05
51003	2.32E-06
51004	3.00E-05
51005	-1.29E-05
51006	2.88E-05
51007	2.13E-05
51008	1.95E-05
51009	3.02E-05
51010	2.52E-06
51011	4.79E-05
51012	1.90E-05
51013	5.62E-05
51014	3.43E-05
51015	3.28E-05
51016	5.49E-05
51017	3.00E-05
51018	6.19E-05
51019	1.03E-05
51020	4.09E-05
51021	3.07E-05
51022	3.16E-05
51023	4.28E-05
51024	-1.85E-05
51025	1.68E-05
51026	-1.89E-05
51027	5.38E-06
51028	7.69E-06
51029	3.01E-05
51030	6.64E-05
51031	4.02E-05
51032	6.63E-05
51033	2.01E-05
51034	2.57E-05
51035	1.66E-05
51036	1.56E-05
51037	5.39E-05
51038	1.33E-05
51039	3.75E-05
51040	-1.68E-05
51041	2.31E-07
51042	2.71E-05
51043	3.07E-05
51044	6.59E-05
51045	2.69E-05
51046	5.35E-05
51047	1.58E-05
51048	1.16E-05
51049	1.53E-05
51050	-9.10E-06
51051	1.88E-05
51052	-3.59E-06
51053	3.84E-05
51054	2.21E-05
51055	3.97E-05
51056	4.70E-05
51057	3.43E-05
51058	6.09E-05
51059	2.19E-05
51060	5.08E-05
51061	1.92E-05
51062	2.65E-05
51063	5.29E-05
51064	3.07E-05
51065	6.19E-05
51066	2.21E-05
51067	6.09E-05
51068	-1.03E-05
51069	-9.84E-07
51070	4.15E-05
51071	2.37E-05
51072	4.49E-05
51073	1.38E-05
51074	4.60E-05
51075	4.31E-05
51076	2.93E-05
51077	4.72E-05
51078	-7.63E-07
51079	3.88E-05
51080	1.71E-06
51081	3.08E-05
51082	4.77E-05
51083	4.16E-05
51084	6.73E-05
51085	2.76E-05
51086	6.26E-05
51087	2.48E-05
51088	1.85E-05
51089	2.30E-05
51090	1.27E-05
51091	4.61E-05
51092	6.24E-06
51093	3.41E-05
51094	6.67E-06
51095	1.57E-05
51096	4.24E-05
51097	2.02E-05
51098	6.42E-05
51099	2.26E-05
51100	4.78E-05
51101	1.33E-05
51102	5.66E-07
51103	1.75E-05
51104	-1.40E-05
51105	-9.61E-07
51106	-3.42E-06
51107	5.06E-05
51108	4.56E-05
51109	4.17E-05
51110	4.31E-05
51111	1.43E-05
51112	6.51E-05
51113	3.56E-05
51114	6.05E-05
51115	4.91E-05
51116	4.44E-05
51117	5.83E-05
51118	1.21E-05
51119	4.88E-05
51120	1.74E-05
51121	5.05E-05
51122	3.37E-05
51123	1.86E-05
51124	2.68E-05
51125	5.27E-06
51126	5.04E-05
51127	2.94E-05
51128	4.17E-05
51129	3.68E-05
51130	3.10E-05
51131	5.28E-05
51132	1.61E-05
51133	4.34E-05
51134	6.24E-06
51135	2.30E-05
51136	1.56E-05
51137	1.24E-05
51138	2.85E-05
51139	6.11E-06
51140	5.93E-05
51141	3.32E-05
51142	5.19E-05
51143	4.44E-05
51144	3.69E-05
51145	5.93E-05
51146	2.41E-05
51147	4.98E-05
51148	2.12E-05
51149	3.22E-05
51150	9.54E-06
51151	1.19E-05
51152	3.62E-05
51153	-6.17E-06
51154	1.07E-05
51155	-2.48E-05
51156	6.39E-06
51157	-1.24E-05
51158	-1.55E-06
51159	3.97E-05
51160	1.26E-05
51161	3.82E-05
51162	1.56E-05
51163	3.75E-05
51164	3.34E-05
51165	1.35E-05
51166	2.01E-05
51167	1.91E-08
51168	4.70E-05
51169	1.64E-05
51170	4.43E-05
51171	4.70E-05
51172	3.22E-05
51173	3.84E-05
51174	1.42E-05
51175	5.30E-05
51176	2.93E-05
51177	5.82E-05
51178	3.61E-05
51179	1.49E-05
51180	2.79E-05
51181	4.65E-06
51182	4.60E-05
51183	3.64E-05
51184	5.64E-05
51185	4.19E-05
51186	9.06E-06
51187	2.81E-05
51188	-3.75E-06
51189	5.30E-05
51190	3.02E-05
51191	1.28E-05
51192	1.13E-05
51193	1.34E-05
51194	5.54E-05
51195	2.02E-05
51196	4.72E-05
51197	1.76E-05
51198	2.86E-05
51199	4.36E-05
51200	5.63E-06
51201	3.51E-05
51202	1.12E-05
51203	4.28E-05
51204	2.26E-05
51205	1.91E-05
51206	3.78E-05
51207	1.90E-05
51208	6.36E-05
51209	4.21E-05
51210	8.30E-05
51211	5.61E-05
51212	4.62E-05
51213	6.36E-05
51214	1.92E-05
51215	4.96E-05
51216	1.20E-05
51217	3.98E-05
51218	2.75E-05
51219	2.01E-05
51220	4.76E-05
51221	2.72E-05
51222	5.98E-05
51223	9.36E-06
51224	3.47E-05
51225	3.29E-05
51226	2.90E-05
51227	6.18E-05
51228	1.71E-05
51229	4.42E-05
51230	1.31E-05
51231	1.91E-05
51232	2.03E-05
51233	1.33E-05
51234	4.92E-05
51235	9.37E-06
51236	3.27E-05
51237	3.74E-06
51238	1.76E-05
51239	1.95E-05
51240	9.80E-07
51241	3.94E-05
51242	7.58E-06
51243	3.36E-05
51244	6.93E-06
51245	2.12E-05
51246	4.45E-05
51247	2.95E-05
51248	6.44E-05
51249	2.75E-05
51250	4.31E-05
51251	2.66E-05
51252	3.49E-05
51253	4.18E-05
51254	8.50E-06
51255	3.78E-05
51256	1.14E-05
51257	3.73E-05
51258	5.99E-06
51259	2.53E-05
51260	4.61E-05
51261	1.16E-05
51262	4.37E-05
51263	3.97E-06
51264	3.17E-05
51265	3.09E-05
51266	3.27E-05
51267	6.06E-05
51268	2.94E-05
51269	4.93E-05
51270	4.90E-06
51271	3.31E-05
51272	2.44E-05
51273	2.03E-05
51274	3.04E-05
51275	1.56E-06
51276	3.87E-05
51277	6.56E-07
51278	2.06E-05
51279	3.03E-05
51280	2.84E-05
51281	3.37E-05
51282	-1.11E-05
51283	4.52E-05
51284	1.53E-05
51285	2.78E-05
51286	3.63E-05
51287	2.54E-05
51288	5.44E-05
51289	1.76E-05
51290	4.45E-05
51291	1.80E-05
51292	3.71E-05
51293	3.22E-05
51294	1.35E-05
51295	3.27E-05
51296	4.12E-06
51297	3.09E-05
51298	1.86E-05
51299	4.38E-05
51300	3.99E-05
51301	-5.77E-06
51302	3.14E-05
51303	1.27E-05
51304	4.78E-05
51305	3.35E-05
51306	5.30E-05
51307	4.74E-05
51308	3.31E-05
51309	6.09E-05
51310	2.35E-05
51311	3.97E-05
51312	4.88E-06
51313	1.88E-05
51314	2.54E-05
51315	8.22E-06
51316	3.36E-05
51317	3.67E-06
51318	4.77E-05
51319	4.18E-05
51320	5.43E-05
51321	5.73E-05
51322	3.98E-05
51323	7.09E-05
51324	3.28E-05
51325	6.31E-05
51326	4.13E-05
51327	3.37E-05
51328	3.79E-05
51329	1.01E-05
51330	4.08E-05
51331	1.03E-05
51332	2.35E-05
51333	-5.82E-06
51334	3.31E-06
51335	2.86E-05
51336	-4.25E-07
51337	4.04E-05
51338	1.81E-05
51339	5.40E-05
51340	3.80E-05
51341	3.90E-05
51342	5.58E-05
51343	1.72E-05
51344	4.98E-05
51345	1.55E-05
51346	4.67E-05
51347	4.58E-05
51348	3.74E-05
51349	4.90E-05
51350	1.42E-05
51351	4.17E-05
51352	1.32E-05
51353	3.07E-05
51354	1.10E-05
51355	-9.37E-07
51356	3.53E-05
51357	1.14E-05
51358	4.09E-05
51359	-7.68E-06
51360	2.27E-05
51361	3.47E-05
51362	2.70E-05
51363	4.52E-05
51364	1.99E-05
51365	5.99E-05
51366	3.06E-05
51367	7.81E-06
51368	1.15E-05
51369	-6.15E-06
51370	2.27E-05
51371	-9.97E-06
51372	1.53E-05
51373	1.32E-05
51374	1.28E-05
51375	5.20E-05
51376	2.31E-05
51377	5.75E-05
51378	2.90E-05
51379	4.52E-05
51380	4.83E-05
51381	2.91E-05
51382	6.51E-05
51383	2.71E-05
51384	5.36E-05
51385	4.16E-05
51386	5.53E-05
51387	5.41E-05
51388	3.22E-05
51389	5.53E-05
51390	2.00E-05
51391	2.99E-05
51392	4.73E-06
51393	2.01E-05
51394	4.54E-05
51395	1.95E-05
51396	4.34E-05
51397	6.71E-06
51398	4.21E-05
51399	1.55E-05
51400	2.30E-05
51401	4.32E-05
51402	2.79E-05
51403	6.33E-05
51404	1.62E-05
51405	5.04E-05
51406	3.26E-05
51407	2.83E-05
51408	3.43E-05
51409	-6.19E-06
51410	1.29E-05
51411	-2.61E-05
51412	1.33E-05
51413	4.02E-06
51414	3.17E-06
51415	3.60E-05
51416	1.08E-05
51417	4.56E-05
51418	2.18E-05
51419	6.01E-05
51420	4.44E-05
51421	3.31E-05
51422	3.62E-05
51423	2.24E-05
51424	5.19E-05
51425	5.22E-06
51426	1.81E-05
51427	-1.66E-05
51428	1.94E-05
51429	2.10E-05
51430	3.95E-05
51431	4.64E-05
51432	3.32E-05
51433	5.94E-05
51434	4.04E-05
51435	7.15E-05
51436	2.96E-05
51437	6.82E-05
51438	2.68E-05
51439	6.53E-05
51440	1.65E-05
51441	3.25E-05
51442	5.03E-06
51443	1.52E-05
51444	1.20E-05
51445	1.16E-06
51446	1.20E-05
51447	-5.57E-06
51448	3.37E-05
51449	-3.72E-07
51450	4.62E-05
51451	2.27E-05
51452	5.80E-05
51453	2.60E-05
51454	5.48E-05
51455	3.64E-05
51456	3.69E-05
51457	3.02E-05
51458	3.44E-05
51459	4.80E-05
51460	1.63E-05
51461	2.93E-05
51462	-7.39E-06
51463	2.80E-05
51464	-6.97E-06
51465	3.21E-05
51466	1.75E-05
51467	5.21E-05
51468	3.88E-05
51469	3.92E-05
51470	4.06E-05
51471	2.41E-05
51472	3.43E-05
51473	1.57E-05
51474	5.38E-05
51475	2.97E-06
51476	2.80E-05
51477	-2.02E-05
51478	2.62E-05
51479	2.30E-06
51480	4.55E-05
51481	2.63E-05
51482	4.27E-05
51483	3.64E-05
51484	5.25E-05
51485	6.54E-05
51486	5.39E-05
51487	6.87E-05
51488	3.28E-05
51489	4.86E-05
51490	1.26E-05
51491	4.33E-05
51492	7.86E-06
51493	3.18E-05
51494	1.63E-05
51495	3.43E-05
51496	2.28E-05
51497	1.59E-05
51498	3.56E-05
51499	1.54E-05
51500	5.38E-05
51501	2.35E-05
51502	6.55E-05
51503	1.97E-05
51504	5.65E-05
51505	9.15E-06
51506	1.83E-05
51507	1.05E-05
51508	1.94E-05
51509	1.72E-05
51510	9.20E-06
51511	3.84E-05
51512	1.76E-05
51513	5.00E-05
51514	1.02E-05
51515	3.94E-05
51516	-2.54E-06
51517	3.85E-05
51518	1.80E-05
51519	4.65E-05
51520	3.60E-05
51521	2.23E-05
51522	4.47E-06
51523	-1.47E-05
51524	1.01E-05
51525	-4.17E-06
51526	3.61E-05
51527	-8.01E-07
51528	4.49E-05
51529	1.01E-05
51530	4.45E-05
51531	2.97E-05
51532	6.91E-05
51533	5.87E-05
51534	5.58E-05
51535	6.28E-05
51536	4.56E-05
51537	5.41E-05
51538	1.94E-05
51539	4.15E-05
51540	8.03E-06
51541	4.45E-05
51542	2.56E-05
51543	4.68E-05
51544	9.32E-06
51545	2.30E-05
51546	2.90E-05
51547	2.49E-05
51548	3.51E-05
51549	-4.25E-05
51550	-2.15E-05
51551	-3.29E-06
51552	5.64E-05
51553	1.00E-05
51554	3.22E-05
51555	-4.34E-06
51556	4.06E-05
51557	3.33E-05
51558	4.67E-05
51559	1.75E-05
51560	1.64E-05
51561	3.01E-05
51562	4.07E-05
51563	7.62E-05
51564	5.03E-05
51565	7.41E-05
51566	3.00E-05
51567	5.54E-05
51568	-5.89E-06
51569	1.57E-06
51570	-1.60E-05
51571	3.17E-05
51572	2.55E-05
51573	4.94E-05
51574	5.36E-05
51575	4.59E-05
51576	5.26E-05
51577	8.96E-06
51578	1.67E-05
51579	-2.50E-05
51580	1.90E-05
51581	-1.67E-07
51582	3.38E-05
51583	1.82E-05
51584	3.91E-05
51585	4.20E-05
51586	2.94E-05
51587	5.30E-05
51588	2.70E-05
51589	6.56E-05
51590	2.51E-05
51591	6.47E-05
51592	2.91E-05
51593	3.73E-05
51594	1.87E-05
51595	2.39E-05
51596	2.75E-05
51597	1.27E-05
51598	3.09E-05
51599	1.27E-05
51600	4.59E-05
51601	1.74E-05
51602	5.45E-05
51603	1.54E-05
51604	3.27E-05
51605	2.75E-05
51606	3.41E-05
51607	4.67E-05
51608	3.07E-05
51609	5.15E-05
51610	1.39E-05
51611	4.24E-05
51612	5.55E-06
51613	3.22E-05
51614	3.33E-05
51615	3.82E-05
51616	4.69E-05
51617	3.60E-05
51618	5.68E-05
51619	1.75E-05
51620	5.38E-05
51621	2.49E-05
51622	5.55E-05
51623	3.41E-06
51624	-2.63E-05
51625	-8.20E-06
51626	-5.05E-06
51627	4.57E-05
51628	2.09E-05
51629	5.06E-05
51630	2.81E-05
51631	4.06E-05
51632	3.01E-05
51633	1.38E-05
51634	4.19E-05
51635	1.27E-05
51636	5.09E-05
51637	1.33E-05
51638	3.33E-05
51639	2.43E-05
51640	2.14E-05
51641	3.75E-05
51642	9.40E-06
51643	5.20E-05
51644	1.48E-05
51645	2.74E-05
51646	-1.02E-05
51647	-6.09E-06
51648	9.90E-06
51649	6.00E-07
51650	3.83E-05
51651	2.60E-05
51652	7.11E-05
51653	4.03E-05
51654	5.81E-05
51655	6.35E-05
51656	4.71E-05
51657	5.35E-05
51658	1.84E-05
51659	5.09E-05
51660	2.51E-06
51661	2.58E-05
51662	-1.53E-05
51663	-2.86E-06
51664	7.14E-06
51665	3.30E-06
51666	2.99E-05
51667	5.06E-07
51668	3.69E-05
51669	-4.04E-06
51670	2.02E-05
51671	-3.05E-07
51672	2.13E-05
51673	4.17E-05
51674	6.63E-06
51675	2.56E-05
51676	1.13E-05
51677	6.01E-05
51678	2.64E-05
51679	5.10E-05
51680	4.15E-05
51681	4.85E-05
51682	7.17E-05
51683	2.94E-05
51684	4.99E-05
51685	1.05E-05
51686	4.93E-05
51687	3.62E-05
51688	3.00E-05
51689	3.84E-05
51690	4.87E-06
51691	4.84E-05
51692	2.84E-05
51693	6.55E-05
51694	5.63E-05
51695	5.39E-05
51696	6.41E-05
51697	2.86E-05
51698	4.91E-05
51699	-1.37E-05
51700	-9.85E-07
51701	3.32E-08
51702	7.98E-06
51703	3.66E-05
51704	2.24E-05
51705	5.15E-05
51706	6.90E-06
51707	3.59E-05
51708	4.42E-05
51709	2.78E-05
51710	-1.99E-06
51711	1.38E-06
51712	6.28E-05
51713	4.20E-05
51714	5.77E-05
51715	5.98E-05
51716	3.92E-05
51717	6.81E-05
51718	1.78E-05
51719	3.98E-05
51720	4.48E-06
51721	7.68E-06
51722	-4.62E-06
51723	-4.37E-05
51724	-5.88E-05
51725	-1.39E-05
51726	6.91E-05
51727	5.11E-05
51728	8.83E-05
51729	6.99E-05
51730	6.01E-05
51731	7.29E-05
51732	2.95E-05
51733	4.74E-05
51734	-3.62E-06
51735	2.13E-05
51736	1.23E-05
51737	9.71E-06
51738	2.76E-05
51739	1.70E-05
51740	5.36E-05
51741	1.69E-05
51742	4.01E-05
51743	1.27E-05
51744	3.12E-05
51745	3.72E-05
51746	3.73E-05
51747	4.69E-05
51748	8.05E-06
51749	2.77E-05
51750	-1.25E-05
51751	3.13E-05
51752	1.74E-05
51753	4.57E-05
51754	6.18E-05
51755	3.64E-05
51756	6.07E-05
51757	8.34E-06
51758	3.39E-05
51759	2.24E-07
51760	9.60E-06
51761	1.67E-05
51762	1.29E-06
51763	2.61E-05
51764	-1.83E-06
51765	3.62E-05
51766	2.48E-05
51767	2.09E-05
51768	2.89E-05
51769	1.35E-05
51770	4.80E-05
51771	1.77E-05
51772	4.91E-05
51773	3.82E-05
51774	5.10E-05
51775	8.06E-05
51776	3.86E-05
51777	7.69E-05
51778	3.25E-05
51779	3.81E-05
51780	3.10E-05
51781	2.61E-05
51782	3.92E-05
51783	6.18E-06
51784	4.43E-05
51785	4.83E-06
51786	2.11E-05
51787	1.18E-05
51788	1.56E-05
51789	5.04E-05
51790	8.60E-06
51791	4.94E-05
51792	2.33E-05
51793	3.24E-05
51794	7.85E-06
51795	-2.80E-05
51796	1.50E-05
51797	-1.44E-05
51798	2.25E-05
51799	1.34E-05
51800	3.03E-05
51801	4.63E-05
51802	1.70E-05
51803	4.79E-05
51804	2.20E-05
51805	5.85E-05
51806	5.79E-05
51807	4.27E-05
51808	3.39E-05
51809	3.75E-06
51810	4.34E-05
51811	2.98E-05
51812	6.41E-05
51813	3.62E-05
51814	7.15E-06
51815	1.43E-05
51816	-9.66E-06
51817	3.20E-05
51818	2.96E-06
51819	1.70E-05
51820	1.71E-05
51821	1.59E-05
51822	4.75E-05
51823	1.20E-05
51824	5.78E-05
51825	3.63E-05
51826	4.99E-05
51827	5.59E-05
51828	5.65E-05
51829	7.62E-05
51830	3.48E-05
51831	5.20E-05
51832	2.58E-05
51833	2.77E-05
51834	1.54E-05
51835	-1.22E-05
51836	2.91E-05
51837	-3.69E-06
51838	3.76E-05
51839	3.18E-05
51840	4.02E-05
51841	5.60E-05
51842	2.39E-05
51843	5.32E-05
51844	1.44E-05
51845	3.88E-05
51846	3.39E-05
51847	2.11E-05
51848	2.57E-05
51849	-8.91E-06
51850	4.10E-05
51851	1.57E-05
51852	3.24E-05
51853	2.84E-05
51854	2.40E-05
51855	4.43E-05
51856	7.18E-06
51857	3.20E-05
51858	8.51E-06
51859	3.78E-05
51860	4.84E-05
51861	2.69E-05
51862	3.66E-05
51863	1.65E-06
51864	3.13E-05
51865	8.43E-06
51866	2.46E-05
51867	4.49E-05
51868	2.11E-05
51869	6.66E-05
51870	3.44E-05
51871	4.07E-05
51872	1.19E-05
51873	5.71E-06
51874	1.97E-05
51875	-7.62E-06
51876	4.24E-05
51877	2.68E-05
51878	4.22E-05
51879	4.29E-05
51880	1.28E-05
51881	3.61E-05
51882	-3.99E-06
51883	1.55E-05
51884	-2.15E-06
51885	3.80E-05
51886	6.17E-05
51887	3.73E-05
51888	6.74E-05
51889	2.96E-05
51890	6.17E-05
51891	3.57E-05
51892	3.12E-05
51893	5.23E-05
51894	9.13E-06
51895	3.89E-05
51896	1.00E-05
51897	1.78E-06
51898	1.16E-05
51899	-6.72E-06
51900	4.39E-05
51901	2.31E-05
51902	3.41E-05
51903	2.84E-05
51904	1.36E-06
51905	3.49E-05
51906	2.13E-05
51907	3.58E-05
51908	4.57E-05
51909	6.14E-06
51910	3.99E-05
51911	9.11E-06
51912	3.20E-05
51913	2.31E-05
51914	2.44E-05
51915	5.34E-05
51916	-1.03E-05
51917	2.09E-05
51918	9.60E-06
51919	3.21E-05
51920	3.11E-05
51921	2.03E-05
51922	5.79E-05
51923	2.51E-05
51924	4.51E-05
51925	4.57E-05
51926	3.93E-05
51927	6.31E-05
51928	2.31E-05
51929	4.16E-05
51930	1.03E-05
51931	-1.94E-06
51932	1.31E-05
51933	-1.79E-05
51934	2.53E-05
51935	1.70E-05
51936	3.72E-05
51937	5.11E-05
51938	1.56E-05
51939	5.89E-05
51940	3.08E-05
51941	2.74E-05
51942	3.18E-05
51943	2.31E-05
51944	5.13E-05
51945	5.07E-06
51946	1.19E-05
51947	7.64E-06
51948	3.63E-06
51949	5.12E-05
51950	1.66E-05
51951	5.13E-05
51952	4.80E-05
51953	2.69E-05
51954	3.77E-05
51955	4.18E-06
51956	4.86E-05
51957	4.10E-05
51958	2.85E-05
51959	4.73E-05
51960	1.01E-05
51961	4.05E-05
51962	1.39E-05
51963	1.83E-05
51964	4.41E-05
51965	2.20E-05
51966	4.67E-05
51967	8.97E-06
51968	1.39E-05
51969	3.01E-05
51970	9.42E-06
51971	4.76E-05
51972	2.85E-05
51973	4.29E-05
51974	5.34E-05
51975	6.80E-06
51976	3.31E-05
51977	3.69E-06
51978	3.87E-05
51979	4.65E-05
51980	3.26E-05
51981	6.61E-05
51982	3.91E-05
51983	5.51E-05
51984	4.20E-05
51985	1.85E-05
51986	6.09E-05
51987	3.65E-05
51988	5.59E-05
51989	2.04E-05
51990	6.07E-06
51991	3.58E-05
51992	-1.99E-06
51993	3.58E-05
51994	1.56E-05
51995	2.41E-05
51996	5.68E-05
51997	-7.90E-06
51998	4.39E-05
51999	3.28E-05
5.20E+04	4.89E-05
52001	4.33E-05
52002	2.36E-06
52003	1.63E-05
52004	-1.67E-05
52005	1.29E-05
52006	-3.01E-07
52007	2.53E-05
52008	5.10E-05
52009	2.65E-05
52010	6.06E-05
52011	1.88E-05
52012	4.57E-05
52013	2.37E-05
52014	2.13E-05
52015	5.41E-05
52016	1.93E-05
52017	3.36E-05
52018	2.61E-06
52019	1.77E-06
52020	2.36E-05
52021	2.55E-06
52022	3.45E-05
52023	1.91E-05
52024	3.35E-05
52025	2.09E-05
52026	1.39E-05
52027	4.27E-05
52028	1.26E-05
52029	4.32E-05
52030	1.43E-05
52031	4.89E-05
52032	2.97E-05
52033	5.38E-06
52034	2.77E-05
52035	1.41E-06
52036	3.44E-05
52037	1.43E-05
52038	2.72E-05
52039	2.73E-05
52040	1.62E-05
52041	5.75E-05
52042	2.77E-05
52043	4.75E-05
52044	5.36E-05
52045	2.64E-05
52046	5.24E-05
52047	-1.32E-05
52048	-1.16E-05
52049	-1.79E-05
52050	1.93E-06
52051	2.85E-05
52052	9.39E-06
52053	5.64E-05
52054	3.66E-05
52055	6.60E-05
52056	5.37E-05
52057	3.92E-05
52058	6.57E-05
52059	3.22E-05
52060	5.09E-05
52061	2.97E-05
52062	-9.03E-06
52063	8.31E-06
52064	1.04E-06
52065	4.59E-05
52066	2.02E-05
52067	3.39E-05
52068	5.33E-05
52069	2.51E-05
52070	4.52E-05
52071	-8.09E-06
52072	2.08E-05
52073	1.72E-05
52074	5.86E-06
52075	4.59E-05
52076	2.20E-05
52077	3.28E-05
52078	1.23E-06
52079	2.19E-05
52080	4.04E-05
52081	2.10E-05
52082	5.40E-05
52083	2.51E-05
52084	6.75E-05
52085	5.62E-05
52086	5.99E-05
52087	5.34E-05
52088	1.34E-05
52089	2.04E-05
52090	-6.00E-06
52091	3.25E-05
52092	5.23E-06
52093	-5.00E-08
52094	4.09E-05
52095	2.12E-05
52096	6.56E-05
52097	2.55E-05
52098	3.96E-05
52099	1.18E-05
52100	1.17E-05
52101	5.83E-05
52102	3.70E-05
52103	6.05E-05
52104	1.89E-05
52105	2.50E-05
52106	1.05E-05
52107	-6.45E-06
52108	2.87E-05
52109	8.90E-06
52110	5.23E-05
52111	1.96E-05
52112	3.50E-05
52113	2.26E-05
52114	1.78E-05
52115	5.81E-05
52116	2.33E-05
52117	5.49E-05
52118	4.35E-05
52119	5.06E-05
52120	6.26E-05
52121	1.64E-05
52122	2.70E-05
52123	-7.80E-06
52124	3.43E-05
52125	3.17E-05
52126	4.21E-05
52127	6.20E-05
52128	3.89E-05
52129	6.74E-05
52130	2.29E-05
52131	4.92E-05
52132	1.43E-05
52133	2.58E-05
52134	2.58E-05
52135	1.73E-05
52136	4.84E-05
52137	1.45E-05
52138	6.23E-05
52139	2.46E-05
52140	5.12E-05
52141	3.49E-05
52142	2.43E-05
52143	4.25E-05
52144	6.75E-06
52145	3.18E-05
52146	3.41E-06
52147	3.36E-05
52148	1.69E-05
52149	5.36E-06
52150	2.34E-05
52151	-4.88E-06
52152	3.55E-05
52153	1.75E-05
52154	5.39E-05
52155	5.76E-05
52156	3.60E-05
52157	3.08E-05
52158	-2.48E-05
52159	2.67E-05
52160	1.27E-05
52161	3.69E-05
52162	1.78E-05
52163	1.51E-05
52164	3.84E-05
52165	7.59E-06
52166	5.62E-05
52167	2.93E-05
52168	3.80E-05
52169	2.80E-05
52170	3.25E-05
52171	4.79E-05
52172	1.60E-05
52173	5.86E-05
52174	1.79E-05
52175	1.90E-05
52176	-1.03E-05
52177	-2.10E-06
52178	1.53E-05
52179	5.52E-06
52180	4.01E-05
52181	2.84E-05
52182	7.12E-05
52183	3.05E-05
52184	-1.50E-05
52185	3.52E-05
52186	2.85E-05
52187	5.27E-05
52188	2.46E-05
52189	6.49E-05
52190	2.41E-05
52191	2.50E-05
52192	-2.90E-06
52193	-9.00E-06
52194	2.60E-05
52195	2.53E-05
52196	7.67E-05
52197	3.92E-05
52198	6.53E-05
52199	3.26E-05
52200	4.88E-05
52201	4.56E-05
52202	3.44E-05
52203	3.73E-05
52204	8.15E-06
52205	5.11E-05
52206	1.72E-05
52207	4.43E-05
52208	8.19E-06
52209	3.11E-05
52210	9.62E-06
52211	6.46E-06
52212	7.62E-06
52213	-1.41E-05
52214	3.03E-05
52215	1.94E-05
52216	5.84E-05
52217	1.71E-05
52218	3.34E-05
52219	-8.34E-07
52220	8.63E-06
52221	1.21E-05
52222	6.14E-07
52223	3.05E-05
52224	6.10E-07
52225	5.27E-05
52226	4.39E-06
52227	3.13E-05
52228	2.99E-05
52229	4.62E-05
52230	6.61E-05
52231	4.47E-05
52232	7.53E-05
52233	2.16E-05
52234	2.45E-05
52235	-3.93E-05
52236	-6.88E-06
52237	8.78E-06
52238	3.60E-05
52239	5.66E-05
52240	2.37E-05
52241	4.88E-05
52242	1.77E-05
52243	4.50E-05
52244	1.34E-05
52245	5.52E-05
52246	3.17E-05
52247	4.46E-05
52248	1.34E-05
52249	3.19E-06
52250	1.51E-05
52251	2.04E-05
52252	5.49E-05
52253	2.79E-05
52254	7.70E-05
52255	3.71E-05
52256	6.38E-05
52257	3.29E-05
52258	5.66E-05
52259	3.05E-05
52260	4.28E-05
52261	1.69E-06
52262	6.35E-06
52263	1.84E-05
52264	1.29E-05
52265	5.02E-05
52266	2.62E-05
52267	5.86E-05
52268	-1.56E-06
52269	1.94E-05
52270	-3.29E-06
52271	4.28E-05
52272	8.15E-06
52273	2.54E-05
52274	4.57E-06
52275	2.84E-05
52276	2.60E-05
52277	1.30E-05
52278	3.95E-05
52279	1.82E-05
52280	5.07E-05
52281	1.08E-06
52282	2.77E-05
52283	1.41E-06
52284	5.64E-05
52285	3.93E-05
52286	6.60E-05
52287	3.10E-05
52288	5.53E-05
52289	3.86E-05
52290	4.32E-05
52291	5.05E-05
52292	3.57E-05
52293	4.04E-05
52294	2.85E-05
52295	4.63E-05
52296	1.35E-05
52297	4.44E-05
52298	5.02E-06
52299	3.84E-05
52300	-7.38E-06
52301	3.20E-05
52302	5.30E-06
52303	4.06E-05
52304	1.64E-05
52305	2.63E-05
52306	6.82E-06
52307	-3.71E-07
52308	1.10E-05
52309	-5.16E-07
52310	3.87E-05
52311	-9.94E-07
52312	3.01E-05
52313	1.27E-05
52314	4.01E-05
52315	4.66E-05
52316	5.19E-05
52317	5.83E-05
52318	2.06E-05
52319	3.09E-05
52320	-2.13E-05
52321	2.29E-05
52322	1.65E-05
52323	3.45E-05
52324	-1.15E-05
52325	-4.90E-06
52326	3.59E-05
52327	2.16E-05
52328	5.80E-05
52329	2.63E-05
52330	7.21E-05
52331	4.07E-05
52332	7.09E-05
52333	4.60E-05
52334	4.93E-05
52335	4.56E-05
52336	2.61E-05
52337	4.87E-05
52338	1.02E-05
52339	4.52E-05
52340	1.23E-05
52341	5.52E-05
52342	2.31E-05
52343	4.75E-05
52344	3.22E-05
52345	2.97E-05
52346	3.31E-05
52347	-4.11E-07
52348	4.40E-05
52349	4.57E-06
52350	1.22E-05
52351	-7.55E-06
52352	3.47E-05
52353	9.98E-06
52354	-2.13E-06
52355	1.05E-05
52356	2.51E-05
52357	6.68E-05
52358	3.52E-05
52359	7.69E-05
52360	3.32E-05
52361	7.08E-05
52362	1.27E-05
52363	1.39E-05
52364	-5.15E-05
52365	-3.17E-05
52366	-3.44E-05
52367	1.16E-05
52368	3.65E-05
52369	4.06E-05
52370	5.72E-05
52371	3.86E-05
52372	6.83E-05
52373	2.06E-05
52374	2.99E-05
52375	-1.90E-05
52376	1.81E-05
52377	1.33E-05
52378	3.83E-05
52379	6.23E-05
52380	5.68E-05
52381	7.65E-05
52382	4.00E-05
52383	6.68E-05
52384	2.47E-05
52385	5.21E-05
52386	9.16E-06
52387	1.45E-07
52388	-3.07E-05
52389	-4.20E-05
52390	-2.58E-06
52391	-1.57E-05
52392	3.90E-05
52393	1.27E-05
52394	5.74E-05
52395	3.86E-05
52396	5.54E-05
52397	4.32E-05
52398	1.18E-05
52399	3.63E-05
52400	1.11E-05
52401	6.14E-05
52402	3.38E-05
52403	5.74E-05
52404	2.88E-05
52405	1.75E-05
52406	3.31E-05
52407	1.69E-05
52408	4.43E-05
52409	1.85E-05
52410	5.14E-05
52411	3.41E-05
52412	4.97E-05
52413	4.79E-05
52414	4.21E-05
52415	4.39E-05
52416	2.21E-06
52417	2.88E-05
52418	-9.66E-06
52419	3.20E-05
52420	-1.09E-05
52421	3.82E-06
52422	9.07E-06
52423	2.16E-05
52424	4.07E-05
52425	1.79E-05
52426	5.14E-05
52427	2.80E-05
52428	3.78E-05
52429	-2.56E-05
52430	-5.75E-06
52431	1.73E-05
52432	3.37E-05
52433	6.50E-05
52434	3.84E-05
52435	7.25E-05
52436	3.35E-05
52437	5.78E-05
52438	3.73E-05
52439	2.75E-05
52440	4.48E-05
52441	2.96E-05
52442	7.07E-05
52443	2.97E-05
52444	5.81E-05
52445	4.06E-05
52446	2.69E-05
52447	3.23E-05
52448	3.42E-05
52449	6.26E-05
52450	1.40E-05
52451	3.88E-05
52452	-2.13E-06
52453	2.77E-05
52454	2.48E-05
52455	1.86E-05
52456	2.23E-05
52457	-7.79E-06
52458	3.84E-05
52459	7.20E-06
52460	4.71E-05
52461	7.89E-06
52462	4.26E-05
52463	1.56E-05
52464	2.00E-05
52465	2.78E-05
52466	2.49E-05
52467	5.49E-05
52468	3.18E-05
52469	7.18E-05
52470	2.77E-05
52471	4.52E-05
52472	-5.95E-06
52473	1.26E-05
52474	-1.43E-06
52475	9.44E-06
52476	3.12E-05
52477	9.92E-06
52478	4.15E-05
52479	-5.99E-06
52480	2.02E-05
52481	-6.87E-06
52482	8.12E-06
52483	3.44E-06
52484	2.28E-05
52485	3.70E-05
52486	1.37E-05
52487	4.64E-05
52488	1.59E-05
52489	6.14E-05
52490	2.09E-05
52491	5.63E-05
52492	3.88E-05
52493	4.96E-05
52494	4.94E-05
52495	4.31E-05
52496	3.99E-05
52497	1.24E-05
52498	3.51E-05
52499	4.45E-06
52500	3.90E-05
52501	9.70E-06
52502	5.28E-05
52503	2.08E-05
52504	3.41E-05
52505	3.46E-05
52506	2.66E-05
52507	4.19E-05
52508	-7.97E-07
52509	3.47E-05
52510	1.02E-05
52511	5.68E-05
52512	3.24E-05
52513	4.44E-05
52514	4.53E-05
52515	2.98E-05
52516	5.31E-05
52517	9.04E-06
52518	4.11E-05
52519	3.09E-06
52520	3.74E-05
52521	2.29E-05
52522	3.24E-05
52523	2.74E-05
52524	2.05E-05
52525	4.31E-05
52526	8.22E-06
52527	4.29E-05
52528	7.41E-06
52529	4.46E-05
52530	-4.17E-06
52531	-5.86E-06
52532	-2.96E-05
52533	-1.23E-05
52534	2.46E-05
52535	2.13E-05
52536	4.40E-05
52537	2.08E-05
52538	5.76E-05
52539	2.96E-05
52540	4.50E-05
52541	3.09E-05
52542	2.56E-05
52543	3.94E-05
52544	-9.49E-06
52545	2.47E-05
52546	2.22E-06
52547	4.66E-05
52548	3.07E-05
52549	6.66E-05
52550	4.26E-05
52551	4.88E-05
52552	4.19E-05
52553	1.59E-05
52554	1.95E-05
52555	4.14E-06
52556	3.73E-05
52557	1.74E-05
52558	6.17E-05
52559	1.83E-05
52560	4.37E-05
52561	1.47E-05
52562	3.00E-05
52563	2.63E-05
52564	2.77E-07
52565	2.32E-05
52566	-1.11E-05
52567	2.96E-05
52568	3.64E-06
52569	4.32E-05
52570	2.59E-05
52571	5.49E-05
52572	4.68E-05
52573	2.23E-05
52574	3.98E-05
52575	1.50E-05
52576	5.20E-05
52577	5.55E-06
52578	4.21E-05
52579	1.23E-05
52580	5.42E-05
52581	3.53E-05
52582	3.50E-05
52583	4.03E-05
52584	2.99E-05
52585	5.45E-05
52586	2.66E-05
52587	6.64E-05
52588	3.37E-05
52589	4.54E-05
52590	1.06E-05
52591	2.82E-05
52592	4.39E-05
52593	1.67E-05
52594	4.60E-06
52595	-1.31E-05
52596	3.65E-05
52597	7.77E-06
52598	2.86E-05
52599	6.39E-06
52600	5.58E-05
52601	3.69E-05
52602	5.41E-05
52603	5.13E-05
52604	2.95E-05
52605	3.80E-05
52606	3.03E-07
52607	3.92E-05
52608	6.53E-06
52609	4.38E-05
52610	1.68E-05
52611	3.16E-05
52612	2.57E-05
52613	1.82E-05
52614	3.08E-05
52615	-1.83E-05
52616	2.44E-05
52617	3.34E-06
52618	4.86E-05
52619	2.65E-05
52620	3.34E-05
52621	4.01E-05
52622	2.84E-05
52623	3.73E-05
52624	1.03E-05
52625	4.52E-05
52626	2.40E-05
52627	6.16E-05
52628	2.68E-05
52629	5.21E-05
52630	2.58E-05
52631	1.89E-05
52632	3.06E-05
52633	1.19E-05
52634	3.71E-05
52635	-6.06E-06
52636	4.46E-05
52637	1.79E-05
52638	5.26E-05
52639	4.05E-05
52640	3.65E-05
52641	4.38E-05
52642	2.16E-05
52643	4.37E-05
52644	-3.25E-06
52645	1.98E-05
52646	-2.11E-05
52647	2.15E-05
52648	1.33E-05
52649	2.22E-05
52650	3.30E-05
52651	2.33E-05
52652	5.12E-05
52653	1.82E-05
52654	4.50E-05
52655	7.99E-06
52656	5.82E-05
52657	2.95E-05
52658	6.99E-05
52659	4.01E-05
52660	5.42E-05
52661	3.66E-05
52662	2.59E-05
52663	3.23E-05
52664	2.79E-05
52665	5.72E-05
52666	2.63E-05
52667	4.79E-05
52668	1.93E-05
52669	5.63E-05
52670	1.52E-05
52671	5.17E-05
52672	6.57E-06
52673	8.10E-06
52674	-7.79E-06
52675	6.17E-06
52676	7.57E-06
52677	4.15E-06
52678	2.49E-05
52679	-1.02E-05
52680	3.11E-05
52681	9.02E-06
52682	4.46E-05
52683	1.77E-05
52684	4.92E-05
52685	2.39E-05
52686	3.94E-05
52687	1.56E-05
52688	1.08E-05
52689	1.01E-05
52690	-7.88E-06
52691	2.16E-05
52692	1.81E-06
52693	5.17E-05
52694	2.32E-05
52695	6.37E-05
52696	4.03E-05
52697	6.79E-05
52698	4.00E-05
52699	4.10E-05
52700	1.60E-05
52701	8.18E-06
52702	3.29E-05
52703	1.14E-05
52704	4.72E-05
52705	1.64E-05
52706	5.35E-05
52707	1.25E-05
52708	3.35E-05
52709	-1.44E-05
52710	1.22E-05
52711	-3.25E-07
52712	1.58E-05
52713	8.01E-06
52714	2.06E-05
52715	4.83E-05
52716	3.10E-05
52717	5.26E-05
52718	2.86E-05
52719	6.34E-05
52720	3.26E-05
52721	6.50E-05
52722	1.49E-05
52723	4.14E-05
52724	-4.69E-06
52725	2.73E-05
52726	6.72E-06
52727	4.65E-05
52728	3.92E-05
52729	4.39E-05
52730	4.57E-05
52731	4.80E-05
52732	6.57E-05
52733	4.17E-05
52734	5.26E-05
52735	8.35E-06
52736	2.64E-05
52737	-1.46E-05
52738	2.98E-05
52739	-2.50E-05
52740	-6.66E-05
52741	-1.34E-05
52742	5.97E-05
52743	4.07E-05
52744	6.76E-05
52745	2.35E-05
52746	3.82E-05
52747	3.78E-05
52748	4.47E-05
52749	4.24E-05
52750	2.40E-05
52751	5.18E-05
52752	3.20E-05
52753	6.65E-05
52754	3.13E-05
52755	5.55E-05
52756	3.26E-06
52757	3.89E-05
52758	5.77E-07
52759	5.17E-05
52760	3.05E-05
52761	5.55E-05
52762	1.81E-05
52763	2.26E-05
52764	1.76E-05
52765	2.58E-05
52766	2.52E-05
52767	1.33E-05
52768	3.65E-05
52769	2.67E-05
52770	5.34E-05
52771	2.05E-05
52772	4.28E-05
52773	1.21E-05
52774	3.78E-05
52775	-1.10E-05
52776	2.09E-05
52777	-9.88E-06
52778	3.76E-05
52779	2.04E-05
52780	6.38E-05
52781	3.42E-05
52782	4.46E-05
52783	2.36E-05
52784	1.22E-05
52785	-5.96E-06
52786	-1.46E-05
52787	1.07E-05
52788	-2.93E-06
52789	3.06E-05
52790	4.79E-06
52791	3.77E-05
52792	2.11E-05
52793	5.28E-05
52794	2.66E-05
52795	6.59E-05
52796	2.87E-05
52797	7.31E-05
52798	4.36E-05
52799	7.13E-05
52800	3.67E-05
52801	6.31E-05
52802	3.02E-05
52803	4.40E-05
52804	3.63E-05
52805	3.46E-05
52806	2.82E-05
52807	1.98E-05
52808	2.98E-05
52809	1.20E-05
52810	4.74E-05
52811	1.62E-05
52812	3.27E-05
52813	-3.98E-07
52814	4.17E-05
52815	1.25E-05
52816	5.35E-05
52817	1.63E-05
52818	5.60E-05
52819	9.64E-06
52820	3.67E-05
52821	-1.30E-05
52822	1.57E-05
52823	-1.02E-05
52824	2.83E-05
52825	4.90E-06
52826	2.78E-05
52827	2.75E-05
52828	4.61E-05
52829	3.61E-05
52830	3.38E-05
52831	4.82E-05
52832	6.99E-06
52833	-1.84E-05
52834	-4.70E-05
52835	-8.59E-08
52836	1.05E-05
52837	4.79E-05
52838	3.34E-05
52839	6.26E-05
52840	2.60E-05
52841	5.68E-05
52842	2.48E-05
52843	7.15E-05
52844	3.06E-05
52845	6.47E-05
52846	1.94E-05
52847	4.09E-05
52848	5.94E-08
52849	2.48E-05
52850	-2.65E-06
52851	3.15E-05
52852	1.08E-05
52853	3.42E-05
52854	2.72E-05
52855	4.46E-05
52856	2.83E-05
52857	3.58E-05
52858	5.11E-05
52859	5.55E-05
52860	6.13E-05
52861	4.42E-05
52862	5.09E-05
52863	1.28E-05
52864	3.01E-05
52865	4.83E-08
52866	2.99E-05
52867	-6.66E-06
52868	2.10E-05
52869	-7.80E-06
52870	2.44E-05
52871	3.79E-06
52872	4.53E-05
52873	1.69E-05
52874	4.78E-05
52875	2.18E-05
52876	3.76E-05
52877	-8.80E-06
52878	7.67E-06
52879	3.45E-06
52880	1.57E-05
52881	4.14E-05
52882	4.68E-05
52883	7.19E-05
52884	4.44E-05
52885	6.79E-05
52886	4.23E-05
52887	6.79E-05
52888	1.43E-05
52889	3.37E-05
52890	-4.28E-06
52891	3.36E-05
52892	-2.70E-06
52893	3.45E-05
52894	5.45E-06
52895	3.45E-05
52896	6.09E-06
52897	3.84E-05
52898	2.01E-05
52899	2.88E-05
52900	1.66E-05
52901	3.46E-05
52902	4.13E-05
52903	4.44E-05
52904	4.88E-05
52905	3.59E-05
52906	6.09E-05
52907	2.71E-05
52908	3.15E-05
52909	8.88E-06
52910	5.11E-05
52911	2.08E-05
52912	4.93E-05
52913	3.62E-06
52914	2.07E-05
52915	-3.10E-05
52916	-4.83E-06
52917	-3.70E-05
52918	1.21E-05
52919	2.19E-06
52920	5.06E-05
52921	1.18E-05
52922	3.74E-05
52923	3.11E-05
52924	4.14E-05
52925	3.43E-05
52926	3.66E-05
52927	5.01E-05
52928	3.02E-05
52929	6.02E-05
52930	3.09E-05
52931	5.55E-05
52932	8.63E-06
52933	3.43E-05
52934	-1.21E-06
52935	3.64E-05
52936	-4.49E-06
52937	1.32E-05
52938	-1.39E-05
52939	4.26E-05
52940	3.78E-05
52941	6.93E-05
52942	2.32E-05
52943	4.47E-05
52944	2.56E-05
52945	5.23E-05
52946	2.61E-05
52947	5.87E-05
52948	2.92E-05
52949	4.86E-05
52950	-7.61E-06
52951	2.08E-05
52952	2.23E-06
52953	3.23E-05
52954	-3.19E-05
52955	-7.83E-06
52956	-9.19E-06
52957	3.24E-05
52958	2.96E-06
52959	4.74E-05
52960	2.30E-05
52961	6.84E-05
52962	2.08E-05
52963	4.80E-05
52964	1.80E-05
52965	5.71E-05
52966	1.99E-05
52967	5.56E-05
52968	2.86E-05
52969	5.67E-05
52970	1.44E-06
52971	3.33E-05
52972	-3.24E-07
52973	3.83E-05
52974	-2.86E-06
52975	3.38E-05
52976	1.70E-05
52977	5.74E-05
52978	7.46E-06
52979	3.53E-05
52980	1.41E-05
52981	5.19E-05
52982	2.21E-05
52983	5.37E-05
52984	2.79E-05
52985	5.79E-05
52986	1.61E-05
52987	2.37E-05
52988	-1.18E-06
52989	3.64E-05
52990	2.92E-05
52991	4.68E-05
52992	3.27E-05
52993	5.76E-05
52994	3.34E-05
52995	4.14E-05
52996	2.76E-05
52997	2.90E-05
52998	1.39E-05
52999	-4.47E-05
5.30E+04	-6.35E-05
53001	-1.93E-05
53002	3.38E-05
53003	4.98E-05
53004	7.01E-05
53005	5.89E-05
53006	6.75E-05
53007	4.29E-05
53008	4.36E-05
53009	3.38E-05
53010	4.47E-05
53011	4.61E-07
53012	1.27E-05
53013	7.97E-06
53014	2.80E-05
53015	2.05E-05
53016	3.29E-05
53017	1.82E-05
53018	2.69E-05
53019	1.24E-05
53020	1.65E-05
53021	8.79E-06
53022	4.25E-05
53023	3.03E-05
53024	3.80E-05
53025	2.72E-05
53026	3.53E-05
53027	3.36E-05
53028	3.10E-05
53029	4.47E-05
53030	4.30E-05
53031	5.01E-05
53032	3.81E-05
53033	5.37E-05
53034	2.52E-05
53035	3.95E-05
53036	1.09E-05
53037	3.68E-05
53038	-9.42E-07
53039	2.02E-05
53040	-8.01E-06
53041	4.70E-05
53042	2.02E-05
53043	6.23E-05
53044	2.38E-05
53045	3.44E-05
53046	2.50E-06
53047	1.90E-05
53048	2.90E-05
53049	2.11E-05
53050	-8.52E-06
53051	-2.25E-05
53052	1.31E-05
53053	-3.62E-07
53054	1.96E-05
53055	-1.74E-07
53056	5.19E-05
53057	2.78E-05
53058	7.65E-05
53059	4.82E-05
53060	7.88E-05
53061	2.43E-05
53062	4.72E-05
53063	6.88E-06
53064	4.19E-05
53065	8.07E-07
53066	3.85E-05
53067	-2.86E-06
53068	2.82E-05
53069	1.04E-05
53070	4.89E-05
53071	3.51E-05
53072	4.13E-05
53073	2.92E-05
53074	1.98E-05
53075	2.68E-05
53076	9.85E-06
53077	1.93E-05
53078	-1.16E-05
53079	2.50E-05
53080	6.56E-06
53081	3.98E-05
53082	2.38E-05
53083	6.40E-05
53084	3.26E-05
53085	6.45E-05
53086	3.10E-05
53087	6.34E-05
53088	2.86E-05
53089	4.35E-05
53090	-1.88E-06
53091	8.53E-06
53092	7.40E-06
53093	3.43E-05
53094	1.91E-05
53095	1.70E-05
53096	5.81E-06
53097	9.07E-06
53098	4.55E-06
53099	9.76E-06
53100	1.90E-05
53101	2.54E-05
53102	4.34E-05
53103	2.60E-05
53104	3.72E-05
53105	1.63E-05
53106	4.73E-05
53107	1.44E-05
53108	3.14E-05
53109	-4.18E-06
53110	4.55E-05
53111	2.21E-05
53112	7.15E-05
53113	2.40E-05
53114	3.50E-05
53115	-1.77E-05
53116	1.99E-05
53117	-2.91E-05
53118	1.79E-05
53119	2.97E-06
53120	6.39E-05
53121	2.32E-05
53122	5.83E-05
53123	2.68E-05
53124	6.09E-05
53125	2.36E-05
53126	6.05E-05
53127	2.47E-05
53128	4.18E-05
53129	1.98E-05
53130	5.39E-05
53131	3.06E-05
53132	3.74E-05
53133	2.58E-05
53134	1.47E-05
53135	3.25E-05
53136	2.68E-05
53137	4.56E-05
53138	4.02E-05
53139	6.64E-05
53140	2.38E-05
53141	4.83E-05
53142	4.44E-06
53143	3.55E-05
53144	-6.86E-07
53145	3.88E-05
53146	1.02E-05
53147	4.79E-05
53148	2.48E-05
53149	6.42E-05
53150	3.16E-05
53151	4.98E-05
53152	2.56E-05
53153	5.41E-05
53154	2.97E-05
53155	2.61E-05
53156	6.88E-06
53157	4.83E-06
53158	-5.61E-06
53159	-1.76E-05
53160	2.13E-06
53161	2.93E-06
53162	2.51E-05
53163	1.89E-05
53164	4.31E-05
53165	2.01E-05
53166	4.79E-05
53167	1.49E-05
53168	4.76E-05
53169	1.85E-05
53170	5.91E-05
53171	1.06E-05
53172	3.54E-05
53173	-1.46E-05
53174	2.45E-05
53175	-3.52E-06
53176	4.07E-05
53177	2.47E-05
53178	5.86E-05
53179	3.80E-05
53180	6.25E-05
53181	3.86E-05
53182	2.05E-05
53183	5.85E-06
53184	9.51E-08
53185	-5.02E-06
53186	8.33E-06
53187	3.26E-05
53188	2.57E-05
53189	2.63E-05
53190	9.22E-06
53191	3.91E-05
53192	2.96E-05
53193	4.63E-05
53194	2.83E-06
53195	3.52E-05
53196	4.06E-06
53197	4.25E-05
53198	2.51E-05
53199	6.61E-05
53200	2.60E-05
53201	4.06E-05
53202	1.50E-06
53203	3.83E-05
53204	9.77E-06
53205	4.23E-05
53206	2.04E-05
53207	3.86E-05
53208	3.16E-05
53209	3.55E-05
53210	1.20E-05
53211	3.05E-05
53212	6.25E-06
53213	1.54E-05
53214	3.59E-05
53215	2.89E-05
53216	3.24E-05
53217	3.65E-06
53218	3.72E-05
53219	1.04E-05
53220	5.56E-05
53221	4.65E-05
53222	7.80E-05
53223	2.96E-05
53224	5.88E-05
53225	1.99E-05
53226	4.69E-05
53227	-7.88E-06
53228	1.68E-05
53229	1.73E-06
53230	5.08E-05
53231	1.05E-05
53232	2.97E-05
53233	9.66E-06
53234	4.75E-05
53235	2.78E-05
53236	2.96E-05
53237	6.40E-06
53238	1.08E-05
53239	1.97E-05
53240	2.44E-05
53241	3.01E-05
53242	7.90E-06
53243	1.94E-05
53244	-3.84E-06
53245	1.85E-05
53246	1.10E-05
53247	5.54E-05
53248	6.34E-06
53249	4.17E-05
53250	1.55E-05
53251	5.02E-05
53252	9.59E-06
53253	4.62E-05
53254	1.87E-05
53255	5.14E-05
53256	6.74E-06
53257	2.02E-05
53258	1.38E-05
53259	3.72E-05
53260	4.58E-05
53261	4.06E-05
53262	3.29E-05
53263	1.30E-05
53264	4.01E-05
53265	4.90E-07
53266	3.09E-05
53267	-1.04E-05
53268	2.91E-05
53269	6.35E-06
53270	4.89E-05
53271	6.23E-06
53272	4.46E-05
53273	1.50E-05
53274	4.26E-05
53275	1.16E-05
53276	4.95E-05
53277	4.60E-05
53278	6.44E-05
53279	5.28E-05
53280	5.03E-05
53281	5.33E-05
53282	3.65E-05
53283	4.73E-05
53284	2.49E-05
53285	5.28E-05
53286	1.79E-05
53287	5.57E-05
53288	1.34E-05
53289	4.72E-05
53290	2.24E-05
53291	3.91E-05
53292	-3.56E-06
53293	4.06E-05
53294	8.31E-06
53295	1.94E-05
53296	1.37E-06
53297	-3.66E-06
53298	-1.61E-05
53299	-2.59E-05
53300	1.10E-05
53301	7.35E-07
53302	2.90E-05
53303	1.07E-05
53304	5.92E-05
53305	2.68E-05
53306	6.30E-05
53307	2.72E-05
53308	5.94E-05
53309	2.45E-05
53310	5.45E-05
53311	2.76E-05
53312	3.41E-05
53313	1.02E-05
53314	2.20E-05
53315	9.46E-06
53316	9.58E-07
53317	1.42E-05
53318	1.47E-05
53319	4.41E-05
53320	1.93E-05
53321	4.83E-05
53322	1.93E-06
53323	3.59E-05
53324	2.00E-06
53325	3.94E-05
53326	6.04E-06
53327	5.44E-05
53328	3.72E-05
53329	5.00E-05
53330	2.72E-05
53331	2.93E-05
53332	4.01E-05
53333	4.14E-05
53334	4.50E-05
53335	2.99E-05
53336	4.62E-05
53337	1.78E-05
53338	4.21E-05
53339	-3.54E-06
53340	2.60E-05
53341	-9.77E-06
53342	2.18E-05
53343	-1.12E-05
53344	2.77E-05
53345	5.09E-06
53346	2.99E-05
53347	2.30E-05
53348	5.84E-05
53349	3.91E-05
53350	5.86E-05
53351	5.31E-05
53352	3.52E-05
53353	1.57E-05
53354	-1.53E-05
53355	2.19E-05
53356	2.04E-05
53357	5.29E-05
53358	1.64E-05
53359	4.63E-05
53360	1.68E-06
53361	2.07E-05
53362	-1.22E-07
53363	4.61E-05
53364	1.75E-05
53365	5.68E-05
53366	2.23E-05
53367	5.38E-05
53368	3.79E-05
53369	5.92E-05
53370	3.37E-05
53371	4.02E-05
53372	3.13E-05
53373	3.23E-05
53374	3.71E-05
53375	1.68E-05
53376	2.83E-05
53377	5.87E-07
53378	3.71E-05
53379	2.07E-05
53380	6.10E-05
53381	3.20E-05
53382	6.13E-05
53383	1.95E-05
53384	5.11E-05
53385	6.05E-06
53386	3.05E-05
53387	-2.66E-06
53388	4.57E-05
53389	2.74E-05
53390	5.35E-05
53391	1.87E-05
53392	3.55E-05
53393	3.59E-05
53394	3.74E-05
53395	1.76E-05
53396	1.86E-05
53397	1.88E-05
53398	5.46E-06
53399	1.82E-05
53400	-1.02E-05
53401	6.73E-06
53402	-1.13E-05
53403	2.58E-05
53404	1.50E-05
53405	5.93E-05
53406	2.35E-05
53407	5.93E-05
53408	1.76E-05
53409	5.70E-05
53410	2.27E-05
53411	4.82E-05
53412	-1.27E-06
53413	1.90E-05
53414	-1.65E-05
53415	2.89E-05
53416	1.18E-05
53417	4.95E-05
53418	2.21E-05
53419	4.50E-05
53420	2.60E-05
53421	2.57E-05
53422	9.54E-06
53423	1.30E-05
53424	2.28E-05
53425	2.59E-05
53426	3.44E-05
53427	3.33E-05
53428	5.54E-05
53429	4.00E-05
53430	4.86E-05
53431	2.57E-06
53432	1.85E-05
53433	6.41E-06
53434	5.43E-05
53435	3.30E-05
53436	-1.70E-05
53437	-5.58E-05
53438	2.95E-05
53439	1.36E-05
53440	4.81E-05
53441	8.63E-06
53442	4.90E-05
53443	1.93E-05
53444	4.88E-05
53445	2.47E-05
53446	5.98E-05
53447	3.07E-05
53448	5.29E-05
53449	3.55E-05
53450	4.56E-05
53451	2.21E-05
53452	1.52E-05
53453	1.87E-05
53454	2.84E-05
53455	3.27E-05
53456	3.38E-05
53457	3.52E-05
53458	1.75E-05
53459	3.46E-05
53460	2.38E-05
53461	4.96E-05
53462	1.65E-05
53463	4.28E-05
53464	-8.66E-06
53465	4.63E-06
53466	-1.74E-05
53467	4.52E-05
53468	1.35E-05
53469	5.21E-05
53470	2.02E-05
53471	4.23E-05
53472	2.09E-05
53473	5.06E-05
53474	2.74E-05
53475	4.31E-05
53476	3.06E-05
53477	3.34E-05
53478	1.32E-05
53479	2.37E-06
53480	-8.16E-07
53481	-3.11E-06
53482	3.37E-05
53483	3.37E-05
53484	5.96E-05
53485	2.91E-05
53486	5.42E-05
53487	6.67E-06
53488	3.18E-05
53489	7.24E-06
53490	4.30E-05
53491	9.44E-06
53492	4.37E-05
53493	6.51E-06
53494	5.68E-05
53495	2.97E-05
53496	6.76E-05
53497	2.54E-05
53498	6.15E-05
53499	3.08E-05
53500	6.38E-05
53501	2.78E-05
53502	5.45E-05
53503	3.53E-05
53504	5.01E-05
53505	2.54E-05
53506	2.39E-05
53507	2.15E-05
53508	2.70E-05
53509	5.25E-06
53510	8.94E-06
53511	2.84E-05
53512	3.44E-05
53513	4.20E-05
53514	2.42E-05
53515	4.04E-05
53516	2.12E-05
53517	4.01E-05
53518	3.58E-07
53519	2.61E-05
53520	2.89E-06
53521	4.01E-05
53522	1.44E-06
53523	3.11E-05
53524	-4.97E-07
53525	5.29E-05
53526	1.95E-05
53527	4.99E-05
53528	1.63E-05
53529	1.77E-05
53530	-1.96E-05
53531	1.37E-05
53532	8.14E-06
53533	3.74E-05
53534	1.31E-05
53535	2.09E-05
53536	2.50E-05
53537	3.64E-05
53538	2.83E-05
53539	1.29E-05
53540	2.56E-05
53541	2.09E-05
53542	5.45E-05
53543	3.01E-05
53544	4.29E-05
53545	1.67E-05
53546	4.05E-05
53547	1.86E-05
53548	5.83E-05
53549	2.85E-05
53550	5.73E-05
53551	3.14E-05
53552	5.66E-05
53553	1.92E-05
53554	5.08E-05
53555	6.08E-07
53556	1.84E-05
53557	-3.54E-05
53558	7.80E-06
53559	-9.38E-06
53560	3.55E-05
53561	3.10E-05
53562	6.76E-05
53563	1.54E-05
53564	3.36E-05
53565	1.75E-05
53566	3.41E-05
53567	2.14E-05
53568	2.42E-05
53569	1.27E-05
53570	1.03E-05
53571	3.33E-05
53572	3.52E-05
53573	6.53E-05
53574	4.29E-05
53575	6.63E-05
53576	2.06E-05
53577	4.50E-05
53578	7.91E-06
53579	4.78E-05
53580	7.41E-06
53581	4.10E-05
53582	-5.14E-06
53583	2.00E-05
53584	3.14E-06
53585	3.15E-05
53586	3.39E-05
53587	4.72E-05
53588	5.64E-05
53589	3.23E-05
53590	4.48E-05
53591	2.08E-05
53592	4.83E-05
53593	1.29E-05
53594	4.76E-05
53595	-2.55E-06
53596	1.91E-05
53597	-1.12E-05
53598	3.56E-05
53599	1.08E-05
53600	4.79E-05
53601	2.25E-05
53602	6.85E-06
53603	5.44E-06
53604	1.51E-05
53605	9.61E-06
53606	2.12E-05
53607	4.45E-05
53608	3.98E-05
53609	6.49E-05
53610	2.46E-05
53611	5.35E-05
53612	1.43E-05
53613	5.07E-05
53614	-3.19E-07
53615	4.59E-05
53616	1.83E-05
53617	5.25E-05
53618	1.22E-05
53619	3.02E-05
53620	-2.02E-05
53621	-9.34E-06
53622	-1.76E-05
53623	-1.16E-05
53624	-7.95E-06
53625	1.69E-05
53626	4.62E-05
53627	3.62E-05
53628	5.96E-05
53629	3.46E-05
53630	6.74E-05
53631	3.66E-05
53632	5.81E-05
53633	1.02E-05
53634	3.84E-05
53635	2.92E-06
53636	3.45E-05
53637	1.91E-06
53638	4.37E-05
53639	2.34E-05
53640	4.55E-05
53641	2.00E-05
53642	2.23E-05
53643	2.26E-05
53644	2.98E-05
53645	4.70E-05
53646	3.31E-05
53647	5.82E-05
53648	2.79E-05
53649	5.77E-05
53650	3.49E-06
53651	2.77E-05
53652	-3.70E-07
53653	4.10E-05
53654	1.40E-05
53655	4.76E-05
53656	2.91E-05
53657	2.28E-05
53658	-2.12E-08
53659	1.12E-05
53660	4.26E-05
53661	1.52E-05
53662	4.10E-05
53663	-5.92E-06
53664	3.42E-05
53665	5.25E-06
53666	4.88E-05
53667	3.02E-05
53668	4.65E-05
53669	3.42E-05
53670	3.87E-05
53671	4.35E-05
53672	1.26E-05
53673	2.43E-05
53674	-2.38E-05
53675	7.39E-06
53676	-1.44E-05
53677	1.66E-05
53678	1.85E-06
53679	5.39E-05
53680	3.93E-05
53681	5.52E-05
53682	3.90E-05
53683	4.09E-05
53684	4.52E-05
53685	3.83E-05
53686	5.20E-05
53687	8.07E-06
53688	4.39E-05
53689	1.35E-05
53690	4.10E-05
53691	9.36E-06
53692	4.19E-05
53693	2.95E-05
53694	3.66E-05
53695	2.53E-05
53696	2.49E-05
53697	1.62E-05
53698	-1.14E-06
53699	1.78E-05
53700	-3.64E-06
53701	4.83E-05
53702	2.21E-05
53703	5.75E-05
53704	2.93E-05
53705	5.36E-05
53706	3.72E-05
53707	5.69E-05
53708	3.77E-05
53709	1.92E-05
53710	3.36E-05
53711	3.06E-05
53712	2.10E-05
53713	-1.19E-05
53714	1.64E-05
53715	-1.15E-05
53716	3.12E-05
53717	-5.53E-06
53718	4.10E-05
53719	1.90E-05
53720	6.32E-05
53721	1.71E-05
53722	3.68E-05
53723	3.21E-06
53724	5.23E-05
53725	3.01E-05
53726	6.40E-05
53727	2.28E-05
53728	3.65E-05
53729	-5.24E-06
53730	-9.34E-06
53731	-1.38E-05
53732	2.04E-05
53733	2.95E-05
53734	4.57E-05
53735	4.45E-05
53736	4.10E-05
53737	3.16E-05
53738	1.81E-05
53739	4.03E-05
53740	2.70E-05
53741	3.71E-05
53742	1.55E-05
53743	3.55E-05
53744	1.63E-05
53745	4.47E-05
53746	1.99E-05
53747	-2.40E-05
53748	-3.92E-05
53749	3.95E-05
53750	2.43E-05
53751	4.96E-05
53752	1.43E-05
53753	4.95E-05
53754	2.06E-05
53755	5.34E-05
53756	1.49E-05
53757	5.60E-05
53758	2.63E-05
53759	5.60E-05
53760	1.24E-05
53761	2.93E-05
53762	-1.38E-06
53763	1.06E-05
53764	-2.18E-05
53765	7.90E-07
53766	9.48E-06
53767	3.05E-05
53768	4.23E-05
53769	4.48E-05
53770	5.82E-05
53771	5.31E-05
53772	5.76E-05
53773	3.48E-05
53774	4.62E-05
53775	2.97E-05
53776	5.40E-05
53777	2.70E-05
53778	5.27E-05
53779	2.94E-05
53780	6.04E-05
53781	8.59E-06
53782	4.32E-05
53783	6.27E-06
53784	4.57E-05
53785	-3.81E-06
53786	4.48E-05
53787	6.04E-06
53788	2.86E-05
53789	-1.51E-05
53790	1.25E-06
53791	-3.00E-05
53792	2.01E-05
53793	-1.17E-05
53794	3.31E-05
53795	-3.45E-07
53796	3.70E-05
53797	9.69E-06
53798	5.55E-05
53799	2.40E-05
53800	6.53E-05
53801	2.85E-05
53802	6.65E-05
53803	3.72E-05
53804	6.80E-05
53805	1.55E-05
53806	2.61E-05
53807	-1.82E-05
53808	2.58E-05
53809	1.67E-06
53810	5.39E-05
53811	1.63E-05
53812	4.85E-05
53813	9.33E-06
53814	3.55E-05
53815	-8.59E-06
53816	1.74E-05
53817	-9.80E-06
53818	3.14E-05
53819	6.62E-06
53820	5.04E-05
53821	2.39E-05
53822	6.49E-05
53823	3.07E-05
53824	5.82E-05
53825	2.09E-05
53826	5.61E-05
53827	1.31E-05
53828	4.84E-05
53829	1.40E-05
53830	5.07E-05
53831	7.91E-06
53832	4.82E-05
53833	6.83E-06
53834	4.47E-05
53835	1.33E-05
53836	4.26E-05
53837	1.20E-05
53838	5.82E-05
53839	3.02E-05
53840	6.32E-05
53841	-2.07E-05
53842	-4.89E-05
53843	-3.06E-05
53844	-1.11E-05
53845	9.43E-07
53846	6.00E-05
53847	2.72E-05
53848	3.98E-05
53849	2.07E-07
53850	2.58E-05
53851	1.21E-05
53852	4.66E-05
53853	2.18E-05
53854	4.11E-05
53855	3.02E-05
53856	5.08E-05
53857	2.97E-05
53858	3.31E-05
53859	2.75E-05
53860	3.33E-05
53861	3.26E-05
53862	4.02E-05
53863	5.24E-05
53864	6.16E-05
53865	6.49E-05
53866	4.12E-05
53867	4.72E-05
53868	2.60E-05
53869	3.51E-05
53870	8.12E-06
53871	1.50E-05
53872	4.28E-06
53873	4.80E-05
53874	2.93E-05
53875	5.11E-05
53876	2.94E-05
53877	4.67E-05
53878	2.02E-05
53879	4.90E-05
53880	1.64E-05
53881	2.51E-05
53882	-1.80E-05
53883	2.33E-05
53884	1.41E-06
53885	4.47E-05
53886	1.81E-05
53887	6.42E-05
53888	1.98E-05
53889	6.25E-05
53890	2.31E-05
53891	4.35E-05
53892	-6.17E-06
53893	2.78E-05
53894	-8.58E-06
53895	4.02E-05
53896	1.65E-05
53897	4.83E-05
53898	1.84E-05
53899	5.30E-05
53900	1.33E-05
53901	4.45E-05
53902	1.60E-05
53903	3.57E-05
53904	5.37E-06
53905	3.64E-05
53906	1.70E-05
53907	4.65E-05
53908	1.36E-05
53909	2.38E-05
53910	8.52E-06
53911	4.03E-05
53912	2.28E-05
53913	3.18E-05
53914	1.68E-05
53915	2.16E-05
53916	3.13E-07
53917	2.84E-05
53918	3.67E-05
53919	3.08E-05
53920	2.74E-05
53921	1.97E-05
53922	2.58E-05
53923	2.81E-05
53924	3.34E-05
53925	2.13E-05
53926	3.02E-05
53927	1.48E-05
53928	3.18E-05
53929	1.61E-05
53930	2.00E-05
53931	1.29E-05
53932	2.89E-05
53933	1.52E-05
53934	3.76E-05
53935	1.32E-05
53936	2.04E-05
53937	1.10E-05
53938	3.68E-05
53939	2.71E-05
53940	5.00E-05
53941	3.09E-05
53942	4.89E-05
53943	5.18E-06
53944	1.47E-05
53945	5.25E-06
53946	4.02E-05
53947	1.94E-05
53948	4.62E-05
53949	1.34E-05
53950	2.33E-05
53951	-8.21E-06
53952	2.17E-05
53953	9.30E-06
53954	3.67E-05
53955	2.13E-05
53956	2.83E-05
53957	7.40E-06
53958	1.82E-05
53959	3.77E-06
53960	2.61E-05
53961	1.46E-05
53962	2.58E-05
53963	1.26E-05
53964	2.28E-05
53965	2.08E-05
53966	3.28E-05
53967	2.42E-05
53968	2.50E-05
53969	3.30E-05
53970	5.49E-05
53971	5.50E-05
53972	4.99E-05
53973	2.45E-05
53974	2.82E-05
53975	3.65E-05
53976	4.09E-05
53977	4.45E-05
53978	4.08E-05
53979	3.33E-05
53980	1.10E-05
53981	1.17E-05
53982	2.11E-05
53983	3.59E-05
53984	3.25E-05
53985	3.49E-05
53986	1.86E-05
53987	2.54E-05
53988	1.95E-05
53989	3.93E-05
53990	2.85E-05
53991	5.25E-05
53992	3.38E-05
53993	5.10E-05
53994	2.53E-05
53995	2.61E-05
53996	-1.71E-06
53997	1.99E-05
53998	3.58E-06
53999	3.13E-05
5.40E+04	1.89E-05
54001	4.27E-05
54002	1.71E-05
54003	3.59E-05
54004	1.72E-05
54005	5.31E-05
54006	3.03E-05
54007	5.94E-05
54008	2.88E-05
54009	5.35E-05
54010	1.34E-05
54011	2.47E-05
54012	-1.58E-05
54013	8.44E-06
54014	-1.14E-05
54015	1.29E-05
54016	-1.79E-05
54017	2.21E-05
54018	7.30E-06
54019	4.41E-05
54020	1.62E-05
54021	5.35E-05
54022	2.46E-05
54023	5.09E-05
54024	3.38E-05
54025	6.71E-05
54026	2.67E-05
54027	6.44E-05
54028	1.33E-05
54029	3.59E-05
54030	-2.44E-06
54031	3.91E-05
54032	1.00E-05
54033	3.88E-05
54034	5.31E-06
54035	3.04E-05
54036	8.74E-06
54037	1.94E-05
54038	-7.98E-06
54039	1.52E-05
54040	-6.21E-06
54041	2.83E-05
54042	2.74E-05
54043	5.99E-05
54044	4.81E-05
54045	6.27E-05
54046	4.72E-05
54047	5.76E-05
54048	-2.50E-05
54049	-4.11E-05
54050	-3.29E-06
54051	2.38E-05
54052	2.81E-05
54053	3.97E-05
54054	4.29E-05
54055	3.94E-05
54056	2.40E-05
54057	2.08E-05
54058	2.77E-05
54059	3.83E-05
54060	4.44E-05
54061	4.50E-05
54062	4.26E-05
54063	3.41E-05
54064	2.29E-05
54065	1.70E-05
54066	1.54E-05
54067	1.90E-05
54068	4.00E-05
54069	3.33E-05
54070	4.54E-05
54071	2.59E-05
54072	2.02E-05
54073	1.23E-05
54074	2.91E-05
54075	3.34E-05
54076	4.28E-05
54077	3.25E-05
54078	3.92E-05
54079	2.20E-05
54080	2.95E-05
54081	1.67E-07
54082	1.47E-05
54083	3.57E-06
54084	1.84E-05
54085	7.38E-06
54086	3.17E-05
54087	2.38E-05
54088	5.21E-05
54089	3.48E-05
54090	4.01E-05
54091	1.40E-05
54092	4.34E-05
54093	3.43E-05
54094	4.06E-05
54095	8.68E-06
54096	3.66E-05
54097	2.03E-05
54098	4.19E-05
54099	1.15E-05
54100	4.03E-05
54101	2.98E-05
54102	6.03E-05
54103	2.69E-05
54104	6.10E-05
54105	2.06E-05
54106	4.01E-05
54107	-8.73E-08
54108	8.46E-06
54109	-3.61E-05
54110	-5.52E-06
54111	-1.60E-05
54112	2.74E-05
54113	6.98E-06
54114	5.19E-05
54115	1.84E-05
54116	3.65E-05
54117	-1.04E-05
54118	2.00E-05
54119	-5.58E-06
54120	5.12E-05
54121	1.38E-05
54122	5.76E-05
54123	3.24E-05
54124	7.15E-05
54125	4.26E-05
54126	8.11E-05
54127	3.79E-05
54128	6.14E-05
54129	2.33E-05
54130	5.41E-05
54131	1.11E-05
54132	2.28E-05
54133	-2.62E-05
54134	1.75E-05
54135	9.78E-06
54136	5.24E-05
54137	3.27E-05
54138	3.88E-05
54139	1.69E-05
54140	4.21E-05
54141	2.44E-05
54142	3.84E-05
54143	2.68E-05
54144	4.32E-05
54145	1.80E-05
54146	2.22E-05
54147	2.06E-05
54148	2.33E-05
54149	2.47E-05
54150	2.87E-05
54151	3.55E-05
54152	4.19E-05
54153	3.76E-05
54154	2.70E-05
54155	2.47E-05
54156	2.38E-05
54157	3.22E-05
54158	3.06E-05
54159	3.13E-05
54160	2.04E-05
54161	3.47E-05
54162	3.16E-05
54163	4.77E-05
54164	4.07E-05
54165	5.13E-05
54166	2.73E-05
54167	4.84E-05
54168	1.78E-05
54169	4.63E-05
54170	1.51E-05
54171	4.57E-05
54172	-5.74E-06
54173	1.59E-05
54174	-1.33E-05
54175	3.36E-05
54176	-1.73E-06
54177	2.73E-05
54178	2.45E-06
54179	1.47E-05
54180	1.64E-05
54181	2.42E-05
54182	2.88E-05
54183	-1.74E-06
54184	-1.15E-05
54185	-3.27E-05
54186	2.63E-05
54187	1.50E-05
54188	4.81E-05
54189	2.13E-05
54190	5.59E-05
54191	2.16E-05
54192	5.54E-05
54193	2.07E-05
54194	4.86E-05
54195	2.86E-05
54196	3.00E-05
54197	2.09E-06
54198	1.49E-05
54199	3.43E-05
54200	1.55E-05
54201	3.01E-05
54202	1.17E-05
54203	4.99E-05
54204	2.53E-05
54205	7.33E-05
54206	4.26E-05
54207	7.44E-05
54208	2.98E-05
54209	5.27E-05
54210	2.35E-05
54211	4.48E-05
54212	2.21E-05
54213	2.37E-05
54214	2.33E-05
54215	-5.41E-06
54216	1.55E-05
54217	-4.97E-06
54218	3.81E-05
54219	8.10E-06
54220	3.49E-05
54221	-1.67E-05
54222	2.44E-05
54223	-6.41E-07
54224	4.75E-05
54225	1.78E-05
54226	4.39E-05
54227	1.22E-05
54228	4.10E-05
54229	2.96E-05
54230	4.23E-05
54231	2.87E-05
54232	3.15E-05
54233	4.05E-05
54234	4.07E-05
54235	4.86E-05
54236	2.45E-05
54237	4.64E-05
54238	6.83E-06
54239	3.62E-05
54240	4.04E-06
54241	4.16E-05
54242	7.47E-06
54243	3.52E-05
54244	-1.52E-06
54245	1.55E-05
54246	-5.32E-06
54247	4.09E-05
54248	2.93E-05
54249	5.21E-05
54250	4.10E-05
54251	4.44E-05
54252	4.11E-05
54253	2.83E-05
54254	2.89E-05
54255	5.71E-06
54256	3.15E-05
54257	-7.50E-06
54258	3.24E-05
54259	4.24E-06
54260	3.27E-05
54261	-7.02E-06
54262	3.37E-05
54263	-3.34E-05
54264	1.74E-05
54265	9.29E-06
54266	2.57E-05
54267	2.04E-05
54268	3.00E-05
54269	4.65E-05
54270	3.81E-05
54271	5.07E-05
54272	7.93E-06
54273	4.46E-05
54274	1.01E-05
54275	3.30E-05
54276	-1.82E-06
54277	2.88E-05
54278	-3.02E-05
54279	3.96E-05
54280	1.74E-05
54281	6.20E-05
54282	3.12E-05
54283	5.25E-05
54284	3.44E-05
54285	4.69E-05
54286	2.05E-05
54287	2.97E-05
54288	2.62E-05
54289	3.99E-05
54290	3.99E-05
54291	3.20E-05
54292	3.92E-05
54293	3.69E-05
54294	6.44E-05
54295	2.91E-05
54296	4.53E-05
54297	3.57E-06
54298	3.43E-05
54299	-2.49E-05
54300	-3.14E-06
54301	-3.89E-05
54302	1.76E-05
54303	1.47E-05
54304	5.83E-05
54305	3.50E-05
54306	5.11E-05
54307	3.26E-05
54308	4.58E-05
54309	3.01E-05
54310	1.30E-05
54311	3.07E-05
54312	1.47E-05
54313	4.45E-05
54314	-3.83E-06
54315	3.26E-05
54316	8.15E-06
54317	5.57E-05
54318	2.62E-05
54319	6.23E-05
54320	2.72E-05
54321	4.20E-05
54322	-7.96E-06
54323	6.98E-06
54324	9.31E-06
54325	2.10E-05
54326	4.29E-05
54327	3.92E-05
54328	4.97E-05
54329	2.31E-05
54330	4.30E-05
54331	1.79E-05
54332	5.53E-05
54333	2.77E-05
54334	6.32E-05
54335	6.99E-06
54336	3.75E-05
54337	8.05E-06
54338	4.31E-05
54339	1.60E-05
54340	3.19E-05
54341	1.46E-05
54342	2.41E-05
54343	-1.03E-06
54344	-1.23E-05
54345	-5.35E-06
54346	3.21E-06
54347	3.79E-05
54348	2.09E-05
54349	5.60E-05
54350	2.34E-05
54351	5.82E-05
54352	2.30E-05
54353	6.75E-05
54354	2.52E-05
54355	4.78E-05
54356	3.69E-06
54357	1.53E-05
54358	-1.65E-06
54359	2.64E-05
54360	1.34E-05
54361	1.69E-05
54362	3.05E-05
54363	1.90E-05
54364	2.47E-05
54365	2.40E-06
54366	4.15E-05
54367	1.19E-05
54368	4.22E-05
54369	1.16E-05
54370	4.30E-05
54371	5.62E-06
54372	3.97E-05
54373	1.92E-05
54374	4.75E-05
54375	2.04E-05
54376	3.44E-05
54377	2.72E-05
54378	2.91E-05
54379	3.94E-05
54380	2.29E-05
54381	3.81E-05
54382	3.13E-06
54383	3.70E-05
54384	1.14E-06
54385	3.60E-05
54386	3.35E-06
54387	4.10E-05
54388	8.06E-06
54389	4.07E-05
54390	2.42E-05
54391	5.21E-05
54392	3.10E-05
54393	1.76E-05
54394	3.20E-05
54395	2.50E-05
54396	4.57E-05
54397	1.06E-05
54398	4.62E-05
54399	4.41E-07
54400	3.92E-05
54401	7.15E-06
54402	4.62E-05
54403	2.18E-05
54404	4.37E-05
54405	2.15E-05
54406	1.62E-05
54407	9.69E-06
54408	-9.43E-06
54409	7.01E-06
54410	2.35E-06
54411	4.49E-05
54412	1.05E-05
54413	4.71E-05
54414	1.70E-05
54415	5.64E-05
54416	1.50E-05
54417	5.02E-05
54418	2.72E-05
54419	6.32E-05
54420	3.18E-05
54421	5.06E-05
54422	3.12E-05
54423	3.20E-05
54424	1.69E-05
54425	8.78E-06
54426	1.21E-05
54427	2.69E-06
54428	1.98E-05
54429	6.89E-06
54430	4.84E-05
54431	1.49E-05
54432	3.97E-05
54433	-1.41E-06
54434	2.46E-05
54435	-9.80E-06
54436	3.42E-05
54437	1.08E-05
54438	5.12E-05
54439	2.29E-05
54440	4.79E-05
54441	1.66E-05
54442	4.27E-05
54443	1.21E-05
54444	2.72E-05
54445	1.80E-05
54446	3.45E-05
54447	3.25E-05
54448	3.64E-05
54449	4.17E-05
54450	2.70E-05
54451	1.58E-05
54452	4.06E-06
54453	2.24E-05
54454	1.16E-05
54455	1.63E-05
54456	1.94E-05
54457	5.50E-05
54458	4.47E-05
54459	6.76E-05
54460	4.62E-05
54461	6.64E-05
54462	3.65E-05
54463	4.76E-05
54464	1.48E-05
54465	4.27E-05
54466	1.36E-05
54467	2.61E-05
54468	-7.72E-07
54469	4.12E-05
54470	2.00E-05
54471	5.33E-05
54472	2.98E-05
54473	6.44E-05
54474	1.88E-05
54475	5.42E-05
54476	9.70E-06
54477	3.17E-05
54478	-1.45E-05
54479	2.20E-05
54480	-1.06E-07
54481	4.73E-05
54482	2.26E-05
54483	4.64E-05
54484	4.20E-06
54485	4.70E-05
54486	1.37E-05
54487	5.83E-05
54488	2.70E-05
54489	5.30E-05
54490	1.19E-05
54491	3.26E-05
54492	-1.05E-05
54493	1.99E-05
54494	1.60E-06
54495	4.94E-05
54496	1.78E-05
54497	4.11E-05
54498	4.52E-06
54499	3.72E-05
54500	-1.85E-06
54501	3.21E-05
54502	4.79E-06
54503	4.26E-05
54504	1.43E-05
54505	4.47E-05
54506	1.67E-05
54507	3.25E-05
54508	9.50E-06
54509	3.39E-05
54510	1.77E-05
54511	3.66E-05
54512	2.17E-05
54513	1.93E-05
54514	3.66E-06
54515	1.05E-05
54516	-3.92E-06
54517	1.34E-05
54518	3.76E-05
54519	1.38E-05
54520	8.88E-06
54521	6.81E-06
54522	3.42E-05
54523	2.89E-05
54524	3.17E-05
54525	2.52E-05
54526	4.47E-05
54527	1.45E-06
54528	3.21E-05
54529	-5.23E-07
54530	3.84E-05
54531	7.54E-06
54532	4.86E-05
54533	2.20E-05
54534	6.33E-05
54535	3.06E-05
54536	6.17E-05
54537	1.51E-05
54538	4.24E-05
54539	5.01E-06
54540	5.11E-05
54541	1.76E-05
54542	4.25E-05
54543	4.47E-06
54544	2.95E-05
54545	-3.81E-06
54546	2.15E-05
54547	3.31E-06
54548	2.06E-05
54549	2.67E-06
54550	3.87E-05
54551	3.22E-05
54552	5.09E-05
54553	2.11E-05
54554	2.38E-05
54555	1.93E-05
54556	2.76E-05
54557	3.30E-05
54558	2.88E-05
54559	3.13E-05
54560	1.05E-05
54561	2.88E-05
54562	-4.28E-06
54563	2.48E-05
54564	1.67E-05
54565	7.20E-05
54566	3.72E-05
54567	6.16E-05
54568	1.84E-05
54569	3.55E-05
54570	-1.02E-05
54571	1.01E-05
54572	-2.36E-06
54573	2.51E-05
54574	2.01E-05
54575	2.71E-05
54576	4.36E-05
54577	2.89E-05
54578	3.19E-05
54579	1.54E-06
54580	2.28E-05
54581	-3.49E-06
54582	3.51E-05
54583	1.12E-05
54584	5.20E-05
54585	3.24E-05
54586	6.46E-05
54587	2.84E-05
54588	5.78E-05
54589	2.09E-06
54590	2.10E-05
54591	-5.83E-06
54592	1.97E-05
54593	-1.47E-06
54594	1.47E-05
54595	1.48E-05
54596	1.73E-05
54597	1.17E-05
54598	2.23E-05
54599	3.91E-05
54600	2.58E-05
54601	3.84E-05
54602	1.28E-05
54603	3.94E-05
54604	5.19E-08
54605	3.10E-05
54606	2.84E-06
54607	4.74E-05
54608	1.54E-05
54609	4.73E-05
54610	2.44E-05
54611	5.11E-05
54612	1.72E-05
54613	3.80E-05
54614	3.93E-05
54615	6.04E-05
54616	5.58E-05
54617	4.58E-05
54618	4.14E-05
54619	1.29E-05
54620	2.04E-05
54621	-1.26E-05
54622	2.05E-05
54623	5.97E-06
54624	4.40E-05
54625	1.89E-05
54626	5.57E-05
54627	2.43E-06
54628	3.81E-05
54629	-1.18E-06
54630	4.07E-05
54631	1.45E-05
54632	2.84E-05
54633	1.30E-05
54634	3.79E-05
54635	4.39E-05
54636	4.97E-05
54637	4.30E-05
54638	1.09E-05
54639	6.03E-06
54640	-1.95E-05
54641	2.38E-05
54642	-2.52E-06
54643	3.38E-05
54644	-8.58E-06
54645	2.48E-05
54646	-1.59E-06
54647	1.52E-05
54648	8.10E-06
54649	2.01E-05
54650	2.85E-05
54651	1.67E-05
54652	5.34E-05
54653	3.65E-05
54654	5.06E-05
54655	1.39E-05
54656	6.54E-05
54657	3.34E-05
54658	6.16E-05
54659	2.78E-05
54660	2.49E-05
54661	2.09E-05
54662	2.58E-05
54663	4.56E-05
54664	1.49E-05
54665	5.13E-05
54666	1.11E-05
54667	4.12E-05
54668	2.58E-06
54669	2.79E-05
54670	1.87E-05
54671	2.06E-05
54672	2.57E-05
54673	-1.56E-06
54674	3.45E-05
54675	1.22E-05
54676	3.22E-05
54677	-1.13E-05
54678	4.40E-05
54679	3.92E-05
54680	5.31E-05
54681	3.35E-05
54682	9.16E-06
54683	-1.17E-05
54684	-2.11E-05
54685	3.22E-05
54686	1.55E-05
54687	5.97E-05
54688	3.19E-05
54689	6.39E-05
54690	2.42E-05
54691	3.79E-05
54692	2.54E-06
54693	8.89E-06
54694	1.60E-05
54695	1.95E-05
54696	2.81E-05
54697	-1.58E-05
54698	3.39E-05
54699	8.25E-06
54700	4.21E-05
54701	2.70E-05
54702	3.93E-05
54703	2.95E-05
54704	1.55E-05
54705	4.85E-05
54706	2.74E-05
54707	6.35E-05
54708	4.53E-05
54709	6.45E-05
54710	5.21E-05
54711	2.89E-05
54712	5.21E-05
54713	1.61E-05
54714	5.14E-05
54715	1.12E-05
54716	3.58E-05
54717	1.17E-05
54718	2.76E-06
54719	2.19E-05
54720	2.40E-06
54721	4.63E-05
54722	1.53E-05
54723	5.07E-05
54724	2.47E-05
54725	3.13E-05
54726	4.04E-05
54727	1.43E-05
54728	2.66E-05
54729	-1.86E-05
54730	3.36E-05
54731	2.28E-05
54732	5.47E-05
54733	4.29E-05
54734	4.59E-05
54735	4.73E-05
54736	3.44E-05
54737	5.56E-05
54738	4.67E-06
54739	3.35E-05
54740	-1.94E-05
54741	9.46E-06
54742	-5.87E-06
54743	2.40E-05
54744	2.37E-05
54745	1.67E-05
54746	1.74E-05
54747	3.28E-06
54748	4.18E-05
54749	2.10E-05
54750	5.58E-05
54751	6.99E-06
54752	4.61E-05
54753	1.51E-05
54754	4.75E-05
54755	2.26E-05
54756	3.98E-05
54757	1.88E-05
54758	2.35E-05
54759	3.93E-05
54760	2.31E-05
54761	4.06E-05
54762	-3.46E-06
54763	3.03E-05
54764	3.22E-06
54765	5.40E-05
54766	1.66E-05
54767	3.95E-05
54768	2.16E-05
54769	4.22E-05
54770	2.22E-05
54771	-5.35E-06
54772	3.33E-06
54773	-1.47E-05
54774	3.16E-05
54775	9.36E-07
54776	4.66E-05
54777	2.72E-05
54778	5.06E-05
54779	3.50E-05
54780	2.46E-05
54781	1.96E-05
54782	9.63E-06
54783	4.91E-05
54784	1.49E-05
54785	3.68E-05
54786	-1.13E-05
54787	5.28E-06
54788	-2.20E-05
54789	3.09E-06
54790	1.64E-05
54791	9.34E-06
54792	2.33E-05
54793	-5.55E-07
54794	4.35E-05
54795	1.24E-05
54796	4.24E-05
54797	1.33E-05
54798	3.92E-05
54799	4.83E-05
54800	4.06E-05
54801	6.49E-05
54802	3.42E-05
54803	7.13E-05
54804	4.26E-05
54805	5.27E-05
54806	3.24E-05
54807	3.57E-05
54808	4.36E-05
54809	5.70E-06
54810	2.72E-05
54811	-7.83E-06
54812	2.05E-05
54813	-1.03E-05
54814	3.48E-06
54815	6.58E-06
54816	1.74E-05
54817	4.79E-05
54818	1.12E-05
54819	4.78E-05
54820	1.97E-05
54821	4.88E-05
54822	1.66E-05
54823	1.52E-05
54824	9.07E-06
54825	-1.03E-05
54826	2.39E-05
54827	-4.43E-06
54828	5.14E-05
54829	3.45E-05
54830	4.78E-05
54831	3.03E-05
54832	4.07E-05
54833	4.29E-05
54834	1.62E-05
54835	4.80E-05
54836	-7.24E-06
54837	1.42E-05
54838	-1.35E-05
54839	1.85E-05
54840	1.67E-05
54841	1.74E-05
54842	4.57E-05
54843	5.13E-06
54844	4.94E-05
54845	1.65E-05
54846	4.51E-05
54847	4.37E-06
54848	-2.29E-06
54849	6.71E-06
54850	4.59E-06
54851	4.75E-05
54852	4.28E-06
54853	1.85E-05
54854	-1.93E-05
54855	3.14E-05
54856	2.33E-05
54857	3.36E-05
54858	2.79E-05
54859	1.53E-06
54860	2.77E-05
54861	1.62E-05
54862	7.05E-05
54863	1.85E-05
54864	1.94E-05
54865	-4.21E-07
54866	4.23E-05
54867	2.48E-05
54868	3.00E-05
54869	4.25E-05
54870	2.07E-05
54871	5.73E-05
54872	3.10E-05
54873	5.66E-05
54874	2.22E-05
54875	3.97E-05
54876	3.75E-05
54877	3.03E-05
54878	3.54E-05
54879	5.71E-06
54880	3.44E-05
54881	-8.11E-06
54882	2.56E-05
54883	1.73E-05
54884	3.70E-05
54885	4.44E-05
54886	2.13E-05
54887	3.87E-05
54888	6.88E-06
54889	4.58E-05
54890	2.17E-05
54891	5.42E-05
54892	2.30E-05
54893	2.51E-05
54894	2.48E-05
54895	4.93E-06
54896	4.62E-05
54897	2.00E-05
54898	6.27E-05
54899	1.71E-05
54900	3.92E-05
54901	1.61E-05
54902	3.03E-05
54903	3.47E-05
54904	1.14E-05
54905	2.79E-05
54906	3.17E-06
54907	4.94E-05
54908	1.77E-05
54909	2.85E-05
54910	1.83E-05
54911	1.70E-05
54912	3.47E-05
54913	6.52E-06
54914	1.88E-05
54915	-1.18E-05
54916	3.00E-05
54917	6.60E-06
54918	4.23E-05
54919	4.39E-05
54920	3.36E-05
54921	1.50E-05
54922	-3.80E-06
54923	4.15E-05
54924	1.42E-05
54925	4.47E-05
54926	2.74E-06
54927	3.42E-05
54928	1.14E-05
54929	4.22E-05
54930	1.48E-05
54931	1.43E-05
54932	1.05E-06
54933	5.31E-06
54934	2.44E-05
54935	1.50E-05
54936	4.88E-05
54937	2.88E-05
54938	6.75E-05
54939	2.58E-05
54940	5.32E-05
54941	8.09E-06
54942	3.58E-05
54943	1.89E-05
54944	2.76E-05
54945	1.07E-05
54946	3.68E-06
54947	-1.24E-05
54948	-2.59E-05
54949	1.54E-05
54950	-8.64E-06
54951	3.34E-05
54952	6.02E-06
54953	4.42E-05
54954	8.80E-06
54955	3.84E-05
54956	-2.73E-06
54957	2.90E-05
54958	1.14E-05
54959	2.33E-05
54960	2.90E-05
54961	3.50E-05
54962	4.96E-05
54963	2.64E-05
54964	5.70E-05
54965	1.75E-05
54966	4.32E-05
54967	2.62E-06
54968	4.05E-05
54969	-4.15E-06
54970	2.93E-05
54971	1.03E-05
54972	2.08E-05
54973	1.94E-05
54974	2.99E-05
54975	5.74E-05
54976	3.99E-05
54977	5.67E-05
54978	1.07E-05
54979	3.76E-05
54980	-4.06E-06
54981	2.87E-05
54982	-6.95E-06
54983	1.85E-05
54984	1.55E-05
54985	3.57E-05
54986	4.02E-05
54987	3.28E-05
54988	4.96E-05
54989	-8.90E-07
54990	2.85E-05
54991	-6.01E-06
54992	2.93E-05
54993	-9.29E-06
54994	3.11E-05
54995	2.05E-05
54996	2.82E-05
54997	3.25E-05
54998	1.69E-05
54999	5.92E-05
5.50E+04	2.50E-05
55001	5.93E-05
55002	1.41E-05
55003	4.12E-05
55004	1.46E-05
55005	1.45E-05
55006	1.63E-06
55007	3.65E-06
55008	3.98E-05
55009	9.98E-06
55010	3.75E-05
55011	-3.15E-06
55012	3.13E-05
55013	-9.21E-06
55014	3.03E-05
55015	-1.70E-05
55016	-1.76E-06
55017	2.93E-05
55018	3.19E-05
55019	2.75E-05
55020	2.42E-05
55021	5.25E-05
55022	1.81E-05
55023	4.03E-05
55024	9.40E-06
55025	4.76E-05
55026	1.07E-05
55027	4.81E-05
55028	7.68E-06
55029	5.38E-05
55030	2.74E-05
55031	5.04E-05
55032	1.20E-05
55033	2.29E-05
55034	-2.34E-07
55035	4.75E-06
55036	3.87E-05
55037	2.40E-05
55038	5.15E-05
55039	2.26E-05
55040	5.27E-05
55041	2.15E-05
55042	4.16E-05
55043	-2.56E-05
55044	3.39E-06
55045	-1.48E-05
55046	2.39E-05
55047	2.94E-05
55048	3.70E-05
55049	2.73E-05
55050	1.32E-05
55051	1.86E-05
55052	1.74E-05
55053	5.04E-05
55054	1.30E-05
55055	4.04E-05
55056	2.30E-05
55057	6.78E-05
55058	2.32E-05
55059	4.01E-05
55060	-6.37E-06
55061	1.69E-05
55062	-3.87E-06
55063	3.34E-05
55064	2.00E-05
55065	3.69E-05
55066	2.34E-05
55067	2.93E-05
55068	1.56E-05
55069	2.44E-05
55070	1.29E-05
55071	2.01E-05
55072	2.41E-05
55073	3.80E-05
55074	3.52E-05
55075	3.44E-05
55076	3.17E-05
55077	3.55E-05
55078	3.14E-05
55079	1.41E-05
55080	-2.89E-06
55081	1.16E-05
55082	2.25E-05
55083	2.83E-05
55084	2.87E-05
55085	3.22E-05
55086	2.36E-05
55087	2.89E-05
55088	1.53E-05
55089	2.87E-05
55090	2.46E-05
55091	2.85E-05
55092	1.75E-05
55093	2.58E-05
55094	1.90E-05
55095	2.53E-05
55096	1.67E-05
55097	3.05E-05
55098	9.10E-06
55099	3.40E-05
55100	1.89E-05
55101	3.57E-05
55102	2.03E-05
55103	4.72E-05
55104	1.99E-05
55105	5.74E-05
55106	2.89E-05
55107	5.61E-05
55108	2.62E-05
55109	5.19E-05
55110	1.28E-05
55111	2.99E-05
55112	-2.34E-05
55113	8.17E-06
55114	-2.43E-05
55115	2.49E-05
55116	1.76E-06
55117	4.96E-05
55118	2.06E-05
55119	5.20E-05
55120	1.98E-05
55121	5.98E-05
55122	2.00E-05
55123	4.80E-05
55124	4.26E-06
55125	4.63E-05
55126	5.95E-06
55127	3.54E-05
55128	2.36E-06
55129	3.14E-05
55130	-1.37E-05
55131	3.88E-05
55132	1.46E-05
55133	5.08E-05
55134	2.52E-05
55135	4.82E-05
55136	4.99E-06
55137	3.46E-05
55138	4.85E-06
55139	2.54E-05
55140	-9.33E-06
55141	1.81E-05
55142	-1.13E-05
55143	3.39E-06
55144	-1.53E-05
55145	4.09E-05
55146	3.41E-05
55147	6.49E-05
55148	2.40E-05
55149	4.08E-05
55150	9.57E-06
55151	2.64E-05
55152	-2.17E-06
55153	1.22E-05
55154	3.35E-06
55155	1.75E-05
55156	-5.33E-07
55157	8.60E-06
55158	3.83E-06
55159	2.90E-05
55160	3.52E-05
55161	3.96E-05
55162	3.15E-05
55163	3.43E-05
55164	2.36E-05
55165	2.28E-05
55166	1.20E-05
55167	8.33E-06
55168	1.31E-05
55169	2.35E-05
55170	3.44E-05
55171	3.58E-05
55172	4.42E-05
55173	3.03E-05
55174	4.06E-05
55175	3.01E-05
55176	3.67E-05
55177	1.38E-05
55178	1.87E-05
55179	-4.05E-06
55180	2.97E-05
55181	1.84E-05
55182	5.63E-05
55183	2.23E-05
55184	5.06E-05
55185	5.51E-06
55186	2.91E-05
55187	3.87E-06
55188	4.31E-05
55189	5.36E-06
55190	3.49E-05
55191	-5.94E-06
55192	3.96E-05
55193	9.06E-06
55194	3.42E-05
55195	-1.81E-05
55196	3.42E-05
55197	-5.12E-07
55198	2.91E-05
55199	-7.17E-06
55200	4.49E-05
55201	1.41E-05
55202	5.29E-05
55203	-1.30E-06
55204	1.73E-05
55205	-6.61E-06
55206	4.57E-05
55207	1.42E-05
55208	2.76E-05
55209	-2.22E-05
55210	2.64E-05
55211	6.44E-06
55212	4.30E-05
55213	2.31E-05
55214	5.21E-05
55215	1.55E-05
55216	2.89E-05
55217	1.04E-05
55218	3.15E-05
55219	-4.00E-05
55220	-1.06E-05
55221	7.90E-06
55222	4.13E-05
55223	2.47E-05
55224	9.30E-06
55225	3.89E-05
55226	6.02E-05
55227	6.01E-05
55228	5.21E-05
55229	5.57E-05
55230	4.19E-05
55231	4.17E-05
55232	2.28E-05
55233	5.10E-05
55234	3.07E-05
55235	6.00E-05
55236	2.68E-05
55237	4.60E-05
55238	9.40E-06
55239	3.59E-05
55240	-7.59E-06
55241	2.60E-05
55242	-2.26E-06
55243	3.65E-05
55244	-1.13E-05
55245	2.61E-05
55246	-1.53E-05
55247	-1.09E-05
55248	-3.53E-05
55249	3.50E-05
55250	1.80E-05
55251	5.98E-05
55252	3.39E-05
55253	5.21E-05
55254	1.17E-05
55255	4.01E-05
55256	2.57E-06
55257	1.37E-05
55258	2.36E-06
55259	3.52E-05
55260	2.41E-05
55261	2.00E-05
55262	-2.42E-06
55263	2.50E-05
55264	2.70E-05
55265	4.96E-05
55266	4.45E-05
55267	4.97E-05
55268	3.94E-05
55269	4.70E-06
55270	-3.24E-06
55271	1.00E-06
55272	1.71E-05
55273	1.99E-05
55274	4.73E-05
55275	3.14E-05
55276	5.01E-05
55277	5.62E-06
55278	3.67E-05
55279	8.39E-06
55280	4.87E-05
55281	1.78E-05
55282	5.06E-05
55283	-4.44E-06
55284	2.29E-05
55285	-1.38E-05
55286	3.18E-05
55287	9.24E-06
55288	4.89E-05
55289	-2.24E-06
55290	2.89E-05
55291	-4.69E-06
55292	4.57E-05
55293	1.94E-05
55294	5.00E-05
55295	2.21E-05
55296	5.05E-05
55297	1.85E-05
55298	4.78E-05
55299	2.46E-05
55300	4.29E-05
55301	3.24E-05
55302	3.97E-05
55303	2.87E-05
55304	1.81E-05
55305	2.06E-06
55306	-1.63E-05
55307	-2.14E-05
55308	-1.65E-05
55309	1.55E-05
55310	3.07E-05
55311	5.10E-05
55312	3.14E-05
55313	5.15E-05
55314	4.00E-05
55315	5.26E-05
55316	1.44E-05
55317	3.51E-05
55318	1.38E-05
55319	4.23E-05
55320	2.16E-05
55321	4.98E-05
55322	2.42E-05
55323	4.83E-05
55324	1.29E-05
55325	3.65E-05
55326	-1.96E-05
55327	-4.17E-06
55328	-1.15E-05
55329	1.78E-05
55330	-5.82E-06
55331	4.07E-05
55332	1.39E-05
55333	4.21E-05
55334	3.51E-06
55335	3.78E-05
55336	1.39E-05
55337	3.90E-05
55338	-2.33E-05
55339	1.88E-06
55340	-3.57E-05
55341	4.94E-06
55342	-7.74E-06
55343	3.74E-05
55344	1.20E-05
55345	5.77E-05
55346	2.89E-05
55347	6.10E-05
55348	2.64E-05
55349	5.72E-05
55350	2.20E-05
55351	4.41E-05
55352	1.20E-05
55353	2.95E-05
55354	3.36E-07
55355	3.47E-05
55356	2.69E-05
55357	2.62E-05
55358	-2.43E-07
55359	2.20E-05
55360	2.08E-05
55361	3.75E-05
55362	2.98E-05
55363	2.73E-05
55364	3.03E-05
55365	2.72E-05
55366	3.29E-05
55367	1.84E-05
55368	5.96E-06
55369	-4.13E-06
55370	-6.36E-08
55371	-1.88E-05
55372	1.19E-05
55373	1.64E-05
55374	4.98E-05
55375	3.21E-05
55376	6.11E-05
55377	2.52E-05
55378	4.22E-05
55379	1.04E-05
55380	3.22E-05
55381	-3.42E-06
55382	2.81E-05
55383	5.96E-06
55384	4.51E-05
55385	2.14E-05
55386	6.15E-05
55387	2.16E-05
55388	4.56E-05
55389	8.06E-06
55390	3.95E-05
55391	3.68E-06
55392	2.68E-05
55393	1.98E-05
55394	2.81E-05
55395	1.98E-05
55396	2.53E-05
55397	2.34E-05
55398	2.54E-05
55399	2.57E-05
55400	8.13E-07
55401	6.02E-06
55402	-1.02E-05
55403	2.78E-05
55404	6.41E-06
55405	5.28E-05
55406	3.07E-05
55407	6.18E-05
55408	2.28E-05
55409	6.48E-05
55410	2.45E-05
55411	5.95E-05
55412	2.63E-05
55413	5.79E-05
55414	2.28E-05
55415	3.58E-05
55416	-8.31E-06
55417	-6.10E-06
55418	-2.33E-05
55419	4.77E-06
55420	6.29E-06
55421	1.70E-05
55422	3.95E-05
55423	2.76E-05
55424	5.12E-05
55425	3.25E-05
55426	5.79E-05
55427	2.09E-05
55428	3.27E-05
55429	-3.85E-05
55430	-5.28E-06
55431	-3.32E-05
55432	2.03E-05
55433	1.44E-05
55434	5.92E-05
55435	1.44E-05
55436	-4.60E-06
55437	1.07E-06
55438	6.13E-05
55439	2.30E-05
55440	4.76E-05
55441	1.59E-05
55442	5.93E-05
55443	3.03E-05
55444	5.77E-05
55445	1.77E-05
55446	4.71E-05
55447	1.43E-05
55448	3.30E-05
55449	-6.47E-06
55450	4.35E-05
55451	1.13E-05
55452	5.47E-05
55453	2.32E-05
55454	4.10E-05
55455	1.76E-06
55456	4.04E-05
55457	1.04E-05
55458	4.89E-05
55459	1.26E-05
55460	3.07E-05
55461	-1.64E-05
55462	1.48E-05
55463	-8.55E-07
55464	4.14E-05
55465	4.37E-06
55466	3.08E-05
55467	8.58E-08
55468	4.71E-05
55469	2.62E-05
55470	5.28E-05
55471	2.41E-05
55472	5.05E-05
55473	2.36E-05
55474	5.14E-05
55475	7.88E-06
55476	2.86E-05
55477	-1.14E-05
55478	1.23E-05
55479	-1.55E-05
55480	6.88E-06
55481	-1.73E-06
55482	3.93E-05
55483	1.90E-05
55484	4.78E-05
55485	7.91E-06
55486	4.44E-05
55487	1.32E-05
55488	6.19E-05
55489	2.01E-05
55490	4.38E-05
55491	2.75E-06
55492	4.21E-05
55493	8.84E-06
55494	4.59E-05
55495	5.09E-06
55496	4.44E-05
55497	2.00E-06
55498	4.18E-05
55499	6.99E-06
55500	4.62E-05
55501	1.24E-05
55502	4.53E-05
55503	2.51E-05
55504	5.88E-05
55505	1.56E-05
55506	3.31E-05
55507	-8.89E-07
55508	1.62E-05
55509	-1.60E-05
55510	1.39E-05
55511	-1.01E-05
55512	2.81E-05
55513	1.36E-05
55514	4.14E-05
55515	2.06E-05
55516	4.31E-05
55517	9.33E-06
55518	3.39E-05
55519	1.16E-05
55520	4.32E-05
55521	2.85E-05
55522	4.83E-05
55523	2.72E-05
55524	3.29E-05
55525	1.04E-05
55526	2.49E-05
55527	1.41E-05
55528	2.60E-05
55529	6.77E-06
55530	2.34E-05
55531	3.08E-05
55532	4.81E-05
55533	2.57E-05
55534	-4.30E-06
55535	-1.04E-05
55536	-4.90E-06
55537	1.02E-05
55538	1.99E-05
55539	2.92E-05
55540	4.03E-05
55541	4.22E-05
55542	3.28E-05
55543	2.27E-05
55544	2.36E-05
55545	3.02E-05
55546	2.74E-05
55547	3.54E-05
55548	2.24E-05
55549	3.77E-05
55550	2.67E-05
55551	4.08E-05
55552	2.71E-05
55553	3.79E-05
55554	3.17E-05
55555	4.65E-05
55556	3.07E-05
55557	4.29E-05
55558	2.51E-05
55559	5.13E-05
55560	1.86E-05
55561	3.18E-05
55562	-1.36E-05
55563	-5.24E-06
55564	-1.65E-05
55565	1.78E-05
55566	-8.32E-06
55567	2.84E-05
55568	-4.54E-08
55569	1.91E-05
55570	-2.07E-05
55571	2.94E-05
55572	6.00E-06
55573	3.52E-05
55574	-3.72E-07
55575	2.40E-05
55576	-3.05E-05
55577	3.33E-05
55578	7.76E-06
55579	5.39E-05
55580	2.42E-05
55581	5.92E-05
55582	2.77E-05
55583	7.31E-05
55584	3.06E-05
55585	6.32E-05
55586	1.48E-05
55587	4.88E-05
55588	8.35E-06
55589	3.82E-05
55590	-1.35E-05
55591	2.10E-05
55592	-9.07E-06
55593	2.47E-05
55594	-5.77E-06
55595	2.86E-05
55596	-3.21E-06
55597	4.57E-05
55598	1.80E-05
55599	6.32E-05
55600	2.42E-05
55601	4.60E-05
55602	-2.68E-06
55603	4.08E-05
55604	1.36E-05
55605	5.49E-05
55606	1.90E-05
55607	4.54E-05
55608	-8.62E-06
55609	1.27E-05
55610	-2.56E-05
55611	2.68E-05
55612	-3.13E-07
55613	4.47E-05
55614	9.88E-06
55615	5.04E-05
55616	1.93E-05
55617	2.80E-05
55618	-4.16E-05
55619	2.87E-06
55620	-1.40E-05
55621	4.32E-05
55622	8.79E-06
55623	3.75E-05
55624	2.52E-06
55625	4.43E-05
55626	8.97E-06
55627	3.53E-05
55628	-4.98E-06
55629	4.16E-05
55630	6.41E-06
55631	4.64E-05
55632	1.27E-05
55633	4.91E-05
55634	1.44E-05
55635	4.23E-05
55636	1.69E-05
55637	4.03E-05
55638	-9.08E-06
55639	3.64E-05
55640	2.00E-05
55641	5.53E-05
55642	2.35E-05
55643	6.23E-05
55644	2.40E-05
55645	4.18E-05
55646	-3.89E-06
55647	2.55E-05
55648	-1.40E-05
55649	2.49E-05
55650	-2.87E-06
55651	4.30E-05
55652	7.07E-06
55653	4.77E-05
55654	1.58E-05
55655	4.96E-05
55656	1.08E-05
55657	3.92E-05
55658	4.43E-06
55659	2.51E-05
55660	-1.71E-05
55661	1.84E-05
55662	-5.13E-06
55663	1.37E-05
55664	4.69E-06
55665	2.41E-05
55666	1.02E-05
55667	1.40E-05
55668	-2.44E-05
55669	-3.06E-05
55670	-2.76E-05
55671	-1.23E-05
55672	1.27E-05
55673	2.01E-05
55674	2.80E-05
55675	2.75E-06
55676	2.74E-05
55677	1.51E-08
55678	2.60E-05
55679	6.73E-06
55680	4.78E-05
55681	7.91E-07
55682	3.04E-05
55683	7.33E-06
55684	3.01E-05
55685	-1.76E-06
55686	4.85E-05
55687	2.22E-05
55688	6.50E-05
55689	2.52E-05
55690	4.77E-05
55691	1.66E-05
55692	2.65E-05
55693	-3.63E-06
55694	2.91E-05
55695	1.19E-05
55696	4.36E-05
55697	2.36E-05
55698	4.16E-05
55699	7.96E-06
55700	2.88E-05
55701	1.73E-05
55702	3.82E-05
55703	2.03E-05
55704	2.75E-05
55705	1.23E-05
55706	2.30E-05
55707	2.56E-07
55708	2.03E-05
55709	1.17E-05
55710	2.55E-05
55711	1.69E-05
55712	3.32E-05
55713	2.39E-05
55714	2.47E-05
55715	1.03E-05
55716	7.44E-06
55717	-4.28E-06
55718	-4.36E-05
55719	-3.06E-05
55720	-2.10E-05
55721	-6.17E-06
55722	-2.25E-06
55723	2.49E-05
55724	2.80E-05
55725	4.70E-05
55726	3.38E-05
55727	4.51E-05
55728	8.61E-06
55729	1.34E-05
55730	-2.14E-05
55731	1.72E-05
55732	-6.25E-07
55733	4.16E-05
55734	1.13E-05
55735	4.46E-05
55736	-6.22E-06
55737	2.47E-05
55738	-6.34E-06
55739	5.25E-05
55740	1.27E-05
55741	5.54E-05
55742	3.00E-05
55743	5.53E-05
55744	1.09E-05
55745	4.26E-05
55746	1.36E-05
55747	4.35E-05
55748	-7.33E-06
55749	2.44E-05
55750	-2.24E-05
55751	2.02E-05
55752	-7.32E-07
55753	3.98E-05
55754	1.93E-05
55755	4.41E-05
55756	1.29E-05
55757	3.80E-05
55758	1.22E-05
55759	2.45E-05
55760	6.15E-07
55761	2.60E-05
55762	1.17E-05
55763	2.91E-05
55764	1.69E-05
55765	2.58E-05
55766	2.32E-05
55767	3.20E-05
55768	2.54E-05
55769	2.50E-05
55770	2.21E-05
55771	1.66E-05
55772	-6.96E-06
55773	-2.63E-05
55774	-2.48E-05
55775	-2.01E-06
55776	1.05E-05
55777	2.02E-05
55778	1.48E-05
55779	1.93E-05
55780	-7.03E-07
55781	-8.26E-06
55782	-2.40E-06
55783	1.49E-05
55784	2.18E-05
55785	2.95E-05
55786	9.63E-06
55787	1.64E-05
55788	1.25E-05
55789	1.49E-05
55790	4.50E-06
55791	1.99E-05
55792	6.72E-06
55793	2.74E-05
55794	2.62E-05
55795	4.44E-05
55796	3.76E-05
55797	2.25E-05
55798	3.80E-06
55799	2.31E-05
55800	1.91E-05
55801	3.38E-05
55802	1.96E-05
55803	2.49E-05
55804	1.73E-05
55805	3.64E-05
55806	1.86E-05
55807	3.04E-05
55808	2.53E-06
55809	1.65E-05
55810	-3.00E-06
55811	3.67E-05
55812	1.06E-05
55813	2.47E-05
55814	-1.64E-05
55815	2.82E-05
55816	-1.61E-05
55817	1.96E-05
55818	-5.82E-06
55819	4.46E-05
55820	-3.85E-06
55821	6.32E-06
55822	-3.07E-05
55823	1.23E-05
55824	-9.25E-06
55825	3.94E-05
55826	1.66E-05
55827	5.62E-05
55828	1.09E-05
55829	3.95E-05
55830	1.50E-05
55831	3.90E-05
55832	-4.07E-06
55833	1.46E-05
55834	-2.68E-05
55835	4.32E-06
55836	-2.55E-05
55837	3.63E-06
55838	4.67E-06
55839	2.14E-05
55840	1.75E-05
55841	4.43E-05
55842	3.38E-05
55843	3.28E-05
55844	1.38E-05
55845	-5.00E-06
55846	-2.55E-06
55847	-1.78E-05
55848	-1.83E-06
55849	-1.65E-05
55850	1.14E-05
55851	4.52E-07
55852	4.14E-05
55853	3.49E-06
55854	4.23E-05
55855	2.08E-05
55856	6.09E-05
55857	7.50E-06
55858	1.96E-05
55859	-3.09E-05
55860	1.36E-05
55861	-1.75E-05
55862	2.63E-05
55863	1.43E-06
55864	3.61E-05
55865	7.36E-06
55866	4.40E-05
55867	4.04E-06
55868	3.50E-05
55869	-2.26E-06
55870	1.35E-05
55871	2.12E-06
55872	2.82E-05
55873	1.90E-05
55874	2.70E-05
55875	1.44E-05
55876	1.12E-05
55877	6.71E-07
55878	1.09E-05
55879	5.73E-06
55880	1.71E-05
55881	1.45E-05
55882	2.39E-05
55883	2.09E-05
55884	2.40E-05
55885	2.04E-05
55886	1.07E-05
55887	7.04E-06
55888	8.42E-06
55889	9.65E-07
55890	3.01E-06
55891	6.91E-06
55892	2.37E-05
55893	3.60E-05
55894	3.61E-05
55895	3.51E-05
55896	3.01E-05
55897	1.19E-05
55898	5.16E-06
55899	-9.38E-06
55900	-7.03E-06
55901	4.77E-06
55902	1.62E-05
55903	3.94E-05
55904	2.81E-05
55905	3.17E-05
55906	-3.76E-07
55907	1.54E-05
55908	7.18E-06
55909	1.23E-05
55910	-5.18E-06
55911	1.18E-05
55912	1.39E-05
55913	3.35E-05
55914	2.04E-05
55915	3.12E-05
55916	6.82E-06
55917	7.49E-06
55918	-1.94E-05
55919	9.27E-06
55920	1.04E-05
55921	3.56E-05
55922	2.09E-05
55923	4.84E-05
55924	3.83E-05
55925	4.96E-05
55926	1.03E-05
55927	3.24E-05
55928	1.22E-05
55929	3.18E-05
55930	7.75E-06
55931	1.83E-05
55932	2.58E-06
55933	1.88E-05
55934	6.69E-06
55935	1.14E-05
55936	1.83E-06
55937	2.19E-05
55938	5.58E-06
55939	1.95E-05
55940	1.98E-06
55941	1.33E-05
55942	1.22E-05
55943	2.68E-05
55944	8.56E-06
55945	2.24E-05
55946	-2.64E-05
55947	-7.60E-06
55948	-2.67E-05
55949	-7.38E-06
55950	-7.73E-06
55951	2.45E-05
55952	1.67E-05
55953	3.91E-05
55954	3.10E-05
55955	3.73E-05
55956	5.08E-06
55957	1.15E-05
55958	6.29E-06
55959	1.49E-05
55960	1.10E-05
55961	3.26E-05
55962	2.83E-05
55963	2.52E-05
55964	1.92E-05
55965	2.03E-05
55966	4.23E-06
55967	-5.35E-06
55968	-6.46E-06
55969	-1.35E-05
55970	-1.49E-05
55971	-2.80E-07
55972	2.14E-05
55973	2.61E-05
55974	4.29E-05
55975	2.78E-05
55976	4.05E-05
55977	2.80E-05
55978	2.47E-05
55979	-4.80E-06
55980	1.09E-05
55981	8.31E-07
55982	3.69E-06
55983	-1.83E-05
55984	2.04E-05
55985	1.02E-05
55986	4.20E-05
55987	1.58E-05
55988	3.69E-05
55989	-6.70E-06
55990	2.46E-05
55991	-9.63E-06
55992	2.54E-05
55993	-6.37E-06
55994	2.50E-05
55995	-3.24E-06
55996	3.61E-05
55997	-5.31E-06
55998	3.45E-05
55999	3.13E-06
5.60E+04	4.35E-05
56001	7.87E-06
56002	4.82E-05
56003	1.28E-05
56004	2.27E-05
56005	-5.49E-06
56006	1.49E-05
56007	-6.74E-06
56008	5.22E-06
56009	-6.56E-06
56010	7.72E-06
56011	2.22E-05
56012	3.47E-05
56013	2.95E-05
56014	3.53E-05
56015	3.78E-05
56016	2.63E-05
56017	4.12E-05
56018	1.66E-05
56019	3.14E-05
56020	9.48E-06
56021	2.20E-05
56022	-2.43E-05
56023	6.65E-06
56024	-1.04E-05
56025	2.66E-05
56026	-4.19E-06
56027	2.44E-05
56028	-7.30E-06
56029	3.49E-05
56030	3.08E-06
56031	3.29E-05
56032	-2.38E-06
56033	2.53E-05
56034	-3.21E-05
56035	9.77E-06
56036	-1.24E-05
56037	2.79E-05
56038	3.71E-06
56039	3.35E-05
56040	1.12E-05
56041	3.38E-05
56042	2.25E-05
56043	2.89E-05
56044	2.28E-05
56045	2.79E-05
56046	2.36E-05
56047	1.07E-05
56048	5.85E-06
56049	-9.14E-06
56050	2.19E-05
56051	4.20E-06
56052	3.24E-05
56053	2.09E-07
56054	4.91E-05
56055	1.67E-05
56056	4.34E-05
56057	1.59E-05
56058	5.07E-05
56059	1.08E-05
56060	3.35E-05
56061	7.77E-06
56062	-1.06E-05
56063	-1.31E-05
56064	-1.43E-05
56065	-6.33E-07
56066	-8.56E-06
56067	2.18E-05
56068	-1.00E-05
56069	2.59E-05
56070	5.33E-06
56071	4.33E-05
56072	2.63E-06
56073	2.84E-05
56074	-1.60E-05
56075	2.07E-05
56076	5.61E-06
56077	3.13E-05
56078	2.71E-05
56079	2.68E-05
56080	4.25E-05
56081	2.47E-05
56082	2.86E-05
56083	1.15E-05
56084	3.56E-05
56085	1.24E-06
56086	3.34E-05
56087	-1.36E-05
56088	1.17E-05
56089	-4.55E-05
56090	-5.71E-06
56091	-3.54E-06
56092	4.00E-05
56093	3.92E-05
56094	3.10E-05
56095	3.69E-05
56096	1.21E-05
56097	2.14E-05
56098	-2.45E-05
56099	9.80E-06
56100	-2.31E-05
56101	1.72E-05
56102	-1.11E-05
56103	2.93E-05
56104	8.76E-06
56105	3.35E-05
56106	9.27E-06
56107	3.10E-05
56108	1.13E-05
56109	8.07E-06
56110	2.30E-05
56111	2.78E-05
56112	3.70E-05
56113	1.50E-05
56114	3.24E-05
56115	4.17E-06
56116	3.74E-05
56117	5.59E-06
56118	4.65E-05
56119	8.47E-06
56120	4.08E-05
56121	2.73E-07
56122	2.02E-05
56123	-1.83E-05
56124	-4.59E-06
56125	-3.15E-05
56126	-4.31E-06
56127	3.49E-06
56128	1.10E-05
56129	1.72E-05
56130	1.35E-07
56131	1.36E-05
56132	-8.27E-06
56133	2.22E-05
56134	-6.59E-06
56135	2.53E-05
56136	-5.64E-06
56137	2.05E-05
56138	-2.30E-05
56139	1.95E-05
56140	4.31E-06
56141	4.15E-05
56142	2.25E-05
56143	6.11E-05
56144	3.22E-05
56145	4.44E-05
56146	3.38E-05
56147	2.40E-05
56148	3.42E-05
56149	-1.14E-05
56150	-6.85E-06
56151	-2.10E-05
56152	2.54E-05
56153	-1.09E-05
56154	1.87E-05
56155	-1.90E-05
56156	2.33E-05
56157	5.55E-06
56158	3.85E-05
56159	-8.92E-06
56160	-1.76E-07
56161	-1.74E-07
56162	8.23E-06
56163	2.65E-05
56164	1.35E-05
56165	3.28E-05
56166	-2.90E-06
56167	2.55E-05
56168	-2.33E-05
56169	-9.81E-06
56170	-1.09E-05
56171	6.13E-07
56172	1.94E-05
56173	8.00E-06
56174	4.05E-05
56175	1.99E-05
56176	6.12E-05
56177	2.47E-05
56178	2.93E-05
56179	2.71E-05
56180	9.09E-06
56181	1.52E-05
56182	-9.14E-06
56183	3.83E-05
56184	6.91E-06
56185	5.06E-05
56186	3.22E-05
56187	3.42E-05
56188	1.51E-05
56189	-6.76E-06
56190	6.27E-06
56191	5.18E-07
56192	4.34E-05
56193	2.10E-05
56194	6.69E-05
56195	1.22E-05
56196	4.52E-05
56197	6.48E-06
56198	3.56E-05
56199	7.35E-06
56200	3.45E-05
56201	-3.43E-06
56202	-1.14E-05
56203	-2.67E-05
56204	5.99E-06
56205	8.37E-06
56206	-1.68E-06
56207	1.27E-05
56208	7.52E-06
56209	1.59E-05
56210	5.09E-06
56211	4.40E-05
56212	1.59E-05
56213	5.04E-05
56214	1.50E-05
56215	4.78E-05
56216	2.98E-06
56217	3.27E-05
56218	-9.97E-06
56219	1.42E-05
56220	-3.94E-05
56221	1.43E-05
56222	1.86E-06
56223	3.72E-05
56224	1.80E-05
56225	2.06E-05
56226	1.17E-05
56227	1.04E-05
56228	3.93E-05
56229	2.56E-05
56230	4.61E-05
56231	1.21E-05
56232	2.07E-05
56233	-2.38E-05
56234	7.49E-06
56235	-2.48E-05
56236	2.46E-05
56237	3.53E-06
56238	2.94E-05
56239	1.94E-05
56240	2.65E-05
56241	4.53E-05
56242	3.37E-05
56243	4.74E-05
56244	3.05E-06
56245	3.00E-05
56246	-1.53E-05
56247	2.57E-05
56248	4.52E-06
56249	1.90E-05
56250	2.81E-05
56251	2.41E-05
56252	4.06E-05
56253	1.72E-05
56254	4.72E-05
56255	-2.44E-05
56256	1.42E-05
56257	-2.20E-05
56258	8.30E-07
56259	-2.25E-05
56260	-7.29E-06
56261	1.04E-05
56262	2.88E-06
56263	2.80E-05
56264	3.70E-06
56265	4.43E-05
56266	1.80E-05
56267	3.94E-05
56268	-1.28E-07
56269	9.88E-06
56270	-1.70E-05
56271	-3.13E-05
56272	3.45E-08
56273	-1.65E-06
56274	4.32E-05
56275	1.29E-05
56276	4.54E-05
56277	8.57E-06
56278	3.09E-05
56279	1.93E-05
56280	2.13E-05
56281	3.55E-05
56282	1.36E-05
56283	4.08E-05
56284	1.50E-05
56285	5.38E-05
56286	1.08E-05
56287	4.40E-05
56288	3.91E-06
56289	2.56E-05
56290	-8.58E-06
56291	2.17E-05
56292	1.42E-05
56293	1.80E-06
56294	1.22E-05
56295	1.64E-05
56296	4.35E-05
56297	1.40E-05
56298	4.59E-05
56299	6.30E-06
56300	4.02E-05
56301	-1.14E-05
56302	8.23E-06
56303	-2.12E-05
56304	-5.43E-07
56305	5.00E-08
56306	1.03E-05
56307	3.42E-05
56308	1.79E-05
56309	4.42E-05
56310	-8.80E-06
56311	3.26E-05
56312	-3.32E-06
56313	2.71E-05
56314	-1.78E-06
56315	1.24E-05
56316	-4.01E-06
56317	-4.03E-06
56318	1.71E-05
56319	1.00E-05
56320	3.76E-05
56321	1.05E-05
56322	4.81E-05
56323	8.84E-06
56324	5.52E-05
56325	3.49E-05
56326	5.83E-05
56327	2.09E-05
56328	1.05E-05
56329	5.44E-06
56330	1.01E-05
56331	2.67E-05
56332	7.84E-06
56333	2.92E-05
56334	8.34E-06
56335	3.35E-05
56336	4.99E-06
56337	3.66E-05
56338	6.98E-06
56339	3.85E-05
56340	-1.73E-05
56341	1.24E-05
56342	-7.44E-06
56343	4.73E-05
56344	1.50E-05
56345	3.93E-05
56346	1.05E-05
56347	4.71E-05
56348	1.60E-05
56349	3.60E-05
56350	-1.39E-05
56351	7.77E-06
56352	-8.14E-06
56353	2.26E-05
56354	1.40E-06
56355	1.56E-05
56356	-2.40E-05
56357	1.34E-05
56358	1.90E-05
56359	4.39E-05
56360	3.55E-05
56361	3.42E-05
56362	2.47E-05
56363	8.67E-06
56364	2.23E-05
56365	8.16E-06
56366	2.66E-05
56367	-2.46E-06
56368	1.74E-05
56369	-1.13E-05
56370	-4.41E-06
56371	-5.17E-05
56372	-2.77E-05
56373	-3.45E-05
56374	2.94E-05
56375	8.64E-06
56376	4.93E-05
56377	1.12E-05
56378	5.17E-05
56379	2.45E-05
56380	5.06E-05
56381	3.46E-05
56382	4.21E-05
56383	1.71E-05
56384	1.70E-05
56385	8.49E-06
56386	-9.27E-06
56387	1.51E-05
56388	-1.80E-06
56389	2.65E-05
56390	-2.41E-06
56391	2.02E-05
56392	-1.34E-05
56393	3.38E-05
56394	1.38E-05
56395	5.00E-05
56396	3.60E-05
56397	4.43E-05
56398	3.27E-05
56399	2.22E-05
56400	4.22E-05
56401	1.46E-05
56402	2.58E-05
56403	-5.08E-05
56404	-1.04E-05
56405	-2.56E-05
56406	2.04E-05
56407	-4.72E-06
56408	4.64E-05
56409	1.87E-05
56410	3.41E-05
56411	3.02E-05
56412	2.67E-05
56413	4.18E-05
56414	2.92E-05
56415	3.40E-05
56416	4.41E-06
56417	2.57E-05
56418	-6.43E-06
56419	2.77E-05
56420	-9.93E-06
56421	2.18E-05
56422	-8.06E-06
56423	2.26E-05
56424	-2.55E-05
56425	3.60E-06
56426	-2.55E-05
56427	8.24E-06
56428	1.43E-05
56429	2.65E-05
56430	1.52E-05
56431	-5.33E-06
56432	1.76E-05
56433	-1.86E-06
56434	3.53E-05
56435	-1.46E-06
56436	3.43E-05
56437	-2.77E-06
56438	4.00E-05
56439	1.19E-05
56440	2.23E-05
56441	1.03E-05
56442	9.84E-06
56443	3.06E-05
56444	2.16E-05
56445	5.57E-05
56446	9.06E-06
56447	3.37E-05
56448	-6.14E-06
56449	2.85E-05
56450	1.98E-06
56451	7.51E-06
56452	2.60E-06
56453	5.76E-06
56454	2.69E-05
56455	1.02E-05
56456	5.03E-05
56457	1.54E-05
56458	6.06E-05
56459	1.99E-05
56460	3.14E-05
56461	5.47E-06
56462	1.40E-05
56463	4.14E-05
56464	8.08E-06
56465	3.87E-05
56466	4.90E-06
56467	2.90E-05
56468	-1.96E-05
56469	-2.42E-05
56470	-2.93E-05
56471	-2.03E-05
56472	1.56E-05
56473	-4.45E-06
56474	3.18E-05
56475	-3.91E-06
56476	3.49E-05
56477	6.91E-06
56478	5.26E-05
56479	2.63E-05
56480	1.86E-05
56481	1.04E-05
56482	1.94E-06
56483	3.24E-05
56484	1.19E-05
56485	4.18E-05
56486	8.05E-07
56487	3.55E-05
56488	-7.75E-06
56489	3.49E-05
56490	2.36E-05
56491	4.55E-05
56492	3.81E-05
56493	2.22E-05
56494	2.78E-05
56495	1.93E-05
56496	4.21E-05
56497	1.10E-05
56498	2.96E-05
56499	2.20E-06
56500	3.95E-05
56501	-1.43E-06
56502	3.12E-05
56503	-1.10E-05
56504	7.23E-06
56505	-3.18E-05
56506	6.14E-06
56507	-1.28E-05
56508	3.67E-05
56509	1.87E-05
56510	2.44E-05
56511	-1.88E-06
56512	-1.34E-05
56513	-1.25E-05
56514	-1.71E-05
56515	1.20E-05
56516	1.16E-05
56517	4.49E-05
56518	1.47E-05
56519	4.93E-05
56520	5.25E-06
56521	2.28E-05
56522	2.55E-07
56523	2.69E-05
56524	6.35E-06
56525	2.77E-05
56526	6.84E-06
56527	1.35E-05
56528	9.90E-06
56529	-2.13E-06
56530	1.95E-05
56531	1.12E-05
56532	4.64E-05
56533	2.31E-05
56534	2.45E-05
56535	-6.83E-05
56536	1.09E-05
56537	-1.77E-06
56538	4.24E-05
56539	2.83E-05
56540	4.08E-05
56541	3.43E-05
56542	2.85E-05
56543	2.53E-05
56544	1.10E-05
56545	4.17E-05
56546	1.61E-05
56547	6.07E-05
56548	2.86E-05
56549	5.31E-05
56550	1.26E-05
56551	3.23E-05
56552	1.75E-06
56553	2.60E-05
56554	1.23E-05
56555	1.94E-05
56556	2.61E-05
56557	2.10E-05
56558	2.37E-05
56559	-1.81E-05
56560	1.36E-06
56561	-2.72E-05
56562	2.74E-05
56563	7.57E-06
56564	5.21E-05
56565	1.59E-05
56566	2.25E-05
56567	5.56E-06
56568	8.45E-07
56569	5.20E-06
56570	-4.38E-06
56571	1.98E-05
56572	-4.64E-06
56573	3.73E-05
56574	-7.70E-06
56575	1.88E-05
56576	-5.14E-06
56577	-1.54E-06
56578	1.35E-05
56579	6.97E-06
56580	3.53E-05
56581	3.38E-06
56582	4.58E-05
56583	5.24E-06
56584	3.25E-05
56585	2.30E-05
56586	2.72E-05
56587	4.73E-05
56588	1.57E-05
56589	3.86E-05
56590	8.25E-08
56591	2.56E-05
56592	2.41E-07
56593	-1.37E-05
56594	-1.24E-05
56595	-2.28E-05
56596	3.80E-05
56597	1.22E-05
56598	4.36E-05
56599	5.08E-06
56600	2.25E-05
56601	3.35E-05
56602	-5.46E-06
56603	1.51E-05
56604	-2.03E-05
56605	1.93E-05
56606	-2.04E-05
56607	-5.71E-06
56608	1.07E-05
56609	2.16E-05
56610	4.59E-05
56611	1.41E-05
56612	5.47E-05
56613	2.44E-05
56614	4.14E-05
56615	2.94E-05
56616	5.77E-06
56617	2.42E-05
56618	2.18E-06
56619	4.32E-05
56620	-6.12E-06
56621	2.16E-05
56622	6.84E-06
56623	2.74E-05
56624	4.52E-05
56625	4.11E-05
56626	5.50E-05
56627	1.80E-06
56628	3.02E-05
56629	-1.20E-05
56630	5.31E-06
56631	3.38E-06
56632	4.30E-06
56633	3.29E-05
56634	1.25E-05
56635	4.55E-05
56636	1.03E-05
56637	3.74E-05
56638	-3.74E-06
56639	2.42E-05
56640	7.64E-06
56641	3.25E-05
56642	1.88E-05
56643	2.28E-05
56644	3.27E-05
56645	-2.44E-07
56646	4.11E-05
56647	7.81E-06
56648	3.42E-05
56649	7.18E-07
56650	1.74E-05
56651	5.48E-06
56652	1.48E-05
56653	2.80E-05
56654	-3.20E-05
56655	-4.95E-07
56656	-4.17E-05
56657	-5.59E-06
56658	-5.77E-06
56659	2.99E-05
56660	2.62E-05
56661	1.30E-05
56662	4.35E-05
56663	6.65E-06
56664	4.93E-05
56665	2.24E-05
56666	4.84E-05
56667	1.69E-05
56668	3.40E-05
56669	3.77E-05
56670	2.40E-05
56671	5.26E-05
56672	3.74E-06
56673	2.11E-05
56674	-1.73E-05
56675	9.86E-06
56676	-7.49E-06
56677	-1.29E-05
56678	-1.17E-05
56679	-3.41E-05
56680	3.47E-05
56681	1.04E-05
56682	6.07E-05
56683	2.83E-05
56684	5.27E-05
56685	3.56E-05
56686	2.94E-05
56687	4.33E-05
56688	2.48E-05
56689	5.06E-05
56690	1.53E-05
56691	4.38E-05
56692	-5.40E-06
56693	1.59E-05
56694	-9.86E-06
56695	2.47E-05
56696	2.40E-05
56697	1.57E-05
56698	1.14E-05
56699	-1.32E-05
56700	1.53E-05
56701	-1.58E-05
56702	2.83E-05
56703	4.40E-06
56704	3.79E-05
56705	1.54E-05
56706	3.79E-05
56707	2.59E-05
56708	-8.05E-06
56709	-9.98E-06
56710	-2.32E-05
56711	1.09E-05
56712	-4.71E-07
56713	3.83E-05
56714	6.55E-06
56715	4.12E-05
56716	4.11E-06
56717	1.68E-05
56718	2.78E-05
56719	2.84E-05
56720	5.57E-05
56721	2.99E-05
56722	6.22E-05
56723	1.22E-05
56724	3.52E-05
56725	-7.68E-06
56726	2.70E-05
56727	1.39E-05
56728	1.62E-05
56729	4.19E-05
56730	8.17E-06
56731	3.07E-05
56732	-2.09E-05
56733	6.52E-06
56734	-1.53E-05
56735	2.06E-05
56736	2.83E-05
56737	1.61E-05
56738	3.44E-05
56739	4.86E-06
56740	2.88E-05
56741	-1.74E-05
56742	7.51E-07
56743	-1.71E-05
56744	3.59E-06
56745	7.53E-06
56746	-1.15E-05
56747	2.49E-05
56748	1.22E-05
56749	5.79E-05
56750	1.18E-05
56751	-1.92E-05
56752	-8.93E-06
56753	2.83E-05
56754	3.19E-05
56755	1.11E-05
56756	3.27E-05
56757	1.20E-05
56758	4.93E-05
56759	2.31E-05
56760	5.84E-05
56761	2.42E-05
56762	2.45E-05
56763	2.43E-05
56764	2.29E-05
56765	5.02E-05
56766	6.46E-06
56767	3.79E-05
56768	9.90E-06
56769	3.51E-05
56770	2.00E-05
56771	1.86E-05
56772	1.49E-05
56773	-5.40E-05
56774	1.38E-06
56775	-5.32E-06
56776	3.51E-05
56777	9.54E-06
56778	2.64E-05
56779	2.12E-06
56780	-1.26E-05
56781	-7.06E-06
56782	-2.45E-05
56783	2.61E-05
56784	3.19E-06
56785	4.41E-05
56786	2.82E-05
56787	4.04E-05
56788	4.35E-05
56789	1.16E-05
56790	5.03E-05
56791	2.81E-05
56792	4.85E-05
56793	-1.12E-05
56794	-7.13E-08
56795	8.02E-06
56796	5.86E-06
56797	2.03E-05
56798	6.40E-06
56799	5.45E-05
56800	2.64E-05
56801	5.60E-05
56802	2.89E-05
56803	3.09E-05
56804	4.21E-06
56805	-4.80E-05
56806	-1.12E-05
56807	-2.71E-05
56808	3.51E-05
56809	2.50E-05
56810	4.11E-05
56811	4.23E-05
56812	2.99E-05
56813	4.78E-05
56814	4.09E-06
56815	2.77E-05
56816	-6.33E-06
56817	4.70E-06
56818	6.82E-06
56819	-1.41E-05
56820	3.25E-05
56821	5.66E-06
56822	3.90E-05
56823	4.80E-06
56824	1.26E-05
56825	2.51E-05
56826	9.77E-06
56827	2.50E-05
56828	-2.57E-05
56829	1.02E-05
56830	4.69E-06
56831	3.05E-05
56832	4.28E-05
56833	2.42E-05
56834	4.80E-05
56835	8.31E-06
56836	4.34E-05
56837	1.90E-05
56838	2.32E-05
56839	2.79E-05
56840	5.98E-06
56841	3.83E-05
56842	1.20E-05
56843	3.12E-05
56844	1.05E-05
56845	1.88E-05
56846	2.23E-05
56847	3.52E-06
56848	4.03E-05
56849	-1.96E-06
56850	4.52E-06
56851	-1.92E-05
56852	-1.95E-05
56853	2.69E-06
56854	-5.85E-06
56855	4.75E-05
56856	2.18E-05
56857	4.31E-05
56858	1.47E-05
56859	1.03E-05
56860	3.41E-05
56861	-1.07E-05
56862	2.57E-05
56863	1.00E-05
56864	3.99E-05
56865	3.81E-05
56866	1.73E-05
56867	4.85E-05
56868	6.42E-06
56869	4.28E-05
56870	1.12E-05
56871	2.36E-05
56872	2.22E-05
56873	1.49E-06
56874	3.89E-05
56875	-2.62E-06
56876	2.79E-05
56877	6.65E-06
56878	2.82E-05
56879	3.48E-05
56880	7.86E-06
56881	3.45E-05
56882	-2.53E-05
56883	-2.17E-05
56884	-6.07E-05
56885	-2.99E-05
56886	-7.74E-06
56887	2.26E-05
56888	3.97E-05
56889	8.51E-06
56890	4.77E-05
56891	2.23E-05
56892	6.25E-05
56893	2.70E-05
56894	4.56E-05
56895	3.10E-05
56896	2.91E-05
56897	3.48E-05
56898	3.71E-06
56899	3.30E-05
56900	-2.62E-06
56901	4.37E-05
56902	1.74E-05
56903	3.27E-05
56904	9.91E-06
56905	1.45E-05
56906	1.89E-05
56907	-6.38E-06
56908	2.84E-05
56909	-5.91E-06
56910	2.29E-05
56911	-9.64E-06
56912	1.80E-05
56913	7.58E-06
56914	1.12E-05
56915	2.75E-05
56916	1.93E-05
56917	5.09E-05
56918	1.86E-05
56919	4.94E-05
56920	2.10E-05
56921	3.00E-05
56922	1.37E-05
56923	-1.31E-05
56924	-6.00E-06
56925	-3.67E-05
56926	1.25E-05
56927	-2.81E-06
56928	2.54E-05
56929	2.09E-05
56930	3.33E-05
56931	4.93E-05
56932	2.27E-05
56933	5.56E-05
56934	6.02E-06
56935	4.11E-05
56936	1.35E-05
56937	3.12E-05
56938	3.23E-05
56939	2.28E-05
56940	4.47E-05
56941	6.00E-07
56942	3.82E-05
56943	8.83E-07
56944	2.30E-05
56945	-1.99E-06
56946	-1.65E-05
56947	3.34E-07
56948	-1.49E-05
56949	1.70E-05
56950	-6.17E-06
56951	3.03E-05
56952	-6.33E-06
56953	7.85E-06
56954	1.59E-05
56955	1.96E-05
56956	3.45E-05
56957	-2.00E-05
56958	2.75E-05
56959	5.94E-06
56960	3.37E-05
56961	1.45E-05
56962	4.15E-05
56963	3.91E-05
56964	1.37E-05
56965	8.29E-06
56966	-4.04E-05
56967	1.08E-05
56968	-9.92E-06
56969	3.46E-05
56970	2.94E-05
56971	3.86E-05
56972	5.41E-05
56973	2.21E-05
56974	3.21E-05
56975	-4.04E-06
56976	3.98E-05
56977	-9.66E-07
56978	1.98E-05
56979	2.75E-05
56980	1.54E-05
56981	4.56E-05
56982	-1.20E-05
56983	1.24E-05
56984	1.37E-06
56985	1.76E-05
56986	1.96E-05
56987	-1.00E-05
56988	2.81E-05
56989	-2.88E-05
56990	5.08E-06
56991	4.70E-06
56992	1.47E-05
56993	4.13E-05
56994	2.41E-05
56995	6.41E-05
56996	2.10E-05
56997	3.36E-05
56998	2.35E-05
56999	2.32E-05
5.70E+04	4.22E-05
57001	1.12E-05
57002	4.73E-05
57003	1.00E-05
57004	3.44E-05
57005	2.02E-05
57006	-6.34E-06
57007	1.82E-05
57008	-7.92E-06
57009	3.37E-05
57010	5.94E-06
57011	2.69E-05
57012	3.60E-05
57013	1.79E-05
57014	5.42E-05
57015	3.67E-06
57016	2.50E-05
57017	3.00E-06
57018	1.13E-05
57019	2.16E-05
57020	-6.49E-06
57021	3.27E-05
57022	9.63E-06
57023	3.94E-05
57024	2.05E-05
57025	-7.81E-06
57026	7.81E-06
57027	-2.53E-05
57028	4.55E-06
57029	-3.61E-05
57030	7.89E-06
57031	3.63E-05
57032	3.19E-05
57033	5.43E-05
57034	8.70E-06
57035	3.90E-05
57036	8.92E-07
57037	7.66E-06
57038	2.39E-05
57039	1.29E-05
57040	4.51E-05
57041	-1.74E-06
57042	2.87E-05
57043	2.81E-05
57044	5.25E-06
57045	1.65E-05
57046	-9.63E-06
57047	2.93E-05
57048	1.19E-05
57049	3.27E-05
57050	4.22E-05
57051	2.18E-05
57052	4.88E-05
57053	-4.91E-06
57054	3.01E-05
57055	1.54E-05
57056	2.79E-05
57057	3.95E-05
57058	6.70E-06
57059	3.70E-05
57060	4.50E-08
57061	1.54E-05
57062	-1.08E-05
57063	-6.51E-07
57064	3.45E-05
57065	2.58E-05
57066	5.58E-05
57067	1.67E-05
57068	2.26E-05
57069	4.80E-06
57070	2.50E-07
57071	2.68E-05
57072	8.32E-07
57073	3.67E-05
57074	-5.05E-06
57075	1.07E-05
57076	3.03E-05
57077	-2.12E-06
57078	7.91E-06
57079	-2.63E-05
57080	1.23E-05
57081	-4.72E-06
57082	1.53E-05
57083	3.97E-05
57084	1.58E-05
57085	5.10E-05
57086	8.44E-06
57087	3.36E-05
57088	1.51E-05
57089	3.00E-05
57090	4.60E-05
57091	1.40E-05
57092	4.82E-05
57093	-6.82E-06
57094	4.12E-06
57095	-4.91E-07
57096	8.94E-07
57097	3.21E-05
57098	1.63E-05
57099	5.99E-05
57100	2.10E-05
57101	4.30E-05
57102	3.30E-05
57103	1.51E-05
57104	3.31E-05
57105	-4.49E-06
57106	3.71E-05
57107	5.32E-06
57108	2.11E-05
57109	1.65E-05
57110	-1.08E-05
57111	1.11E-05
57112	-1.91E-05
57113	2.41E-05
57114	1.66E-05
57115	2.93E-05
57116	1.94E-05
57117	-1.84E-05
57118	1.79E-05
57119	1.73E-07
57120	3.52E-05
57121	5.95E-06
57122	2.53E-05
57123	3.70E-05
57124	1.12E-05
57125	4.71E-05
57126	1.36E-05
57127	3.86E-05
57128	3.33E-05
57129	3.32E-05
57130	4.68E-05
57131	1.35E-05
57132	2.45E-05
57133	-7.99E-06
57134	1.28E-05
57135	4.86E-06
57136	-4.11E-06
57137	6.65E-06
57138	-2.12E-05
57139	2.17E-05
57140	1.26E-05
57141	3.30E-05
57142	3.30E-05
57143	-4.16E-06
57144	3.18E-05
57145	1.24E-05
57146	5.60E-05
57147	1.20E-05
57148	1.15E-05
57149	1.63E-05
57150	-1.32E-05
57151	2.13E-05
57152	-1.10E-05
57153	3.04E-05
57154	3.34E-05
57155	3.41E-05
57156	4.49E-05
57157	-2.02E-06
57158	3.11E-05
57159	-1.06E-05
57160	9.24E-06
57161	-2.75E-06
57162	-3.90E-06
57163	4.19E-05
57164	1.83E-05
57165	5.63E-05
57166	1.98E-05
57167	2.98E-05
57168	3.38E-05
57169	3.15E-05
57170	5.85E-05
57171	1.03E-05
57172	2.76E-05
57173	-1.02E-06
57174	1.01E-05
57175	3.75E-05
57176	2.59E-05
57177	5.39E-05
57178	1.92E-05
57179	4.53E-05
57180	2.90E-05
57181	2.51E-05
57182	4.00E-05
57183	9.18E-06
57184	4.66E-05
57185	4.61E-06
57186	1.29E-05
57187	-2.35E-05
57188	-1.89E-05
57189	2.44E-05
57190	-9.27E-06
57191	3.35E-05
57192	1.02E-05
57193	2.17E-05
57194	8.91E-06
57195	-1.27E-07
57196	3.79E-05
57197	5.76E-06
57198	3.45E-05
57199	1.45E-05
57200	3.36E-05
57201	3.51E-05
57202	1.47E-05
57203	4.41E-05
57204	7.25E-06
57205	4.03E-05
57206	6.73E-06
57207	2.22E-05
57208	3.92E-05
57209	4.28E-06
57210	3.56E-05
57211	-3.71E-06
57212	2.49E-05
57213	-1.07E-05
57214	-1.96E-05
57215	-9.15E-06
57216	-2.93E-05
57217	2.49E-05
57218	-2.34E-06
57219	3.80E-05
57220	3.01E-05
57221	2.60E-05
57222	4.32E-05
57223	1.54E-05
57224	4.76E-05
57225	6.57E-06
57226	3.30E-05
57227	1.69E-05
57228	5.77E-06
57229	9.40E-06
57230	-6.82E-06
57231	3.14E-05
57232	-8.13E-06
57233	-1.99E-06
57234	-1.09E-05
57235	-2.60E-07
57236	2.31E-05
57237	-9.76E-07
57238	3.67E-05
57239	6.64E-06
57240	4.48E-05
57241	3.57E-05
57242	4.34E-05
57243	4.41E-05
57244	1.43E-05
57245	4.79E-05
57246	1.62E-05
57247	3.52E-05
57248	7.24E-07
57249	2.21E-05
57250	2.70E-05
57251	9.46E-06
57252	4.43E-05
57253	1.77E-05
57254	4.78E-05
57255	-1.70E-06
57256	1.64E-06
57257	5.69E-06
57258	-2.30E-06
57259	1.74E-05
57260	-3.00E-05
57261	-2.45E-06
57262	-2.55E-05
57263	1.75E-05
57264	1.44E-05
57265	2.19E-05
57266	4.66E-05
57267	2.59E-05
57268	5.13E-05
57269	1.83E-05
57270	4.59E-05
57271	2.07E-05
57272	3.18E-05
57273	3.09E-05
57274	4.56E-06
57275	2.31E-05
57276	-1.85E-05
57277	1.83E-05
57278	4.92E-06
57279	4.55E-05
57280	2.95E-05
57281	3.44E-05
57282	3.04E-05
57283	9.25E-06
57284	2.85E-05
57285	-2.88E-06
57286	3.44E-05
57287	4.47E-06
57288	1.41E-05
57289	-1.48E-06
57290	1.89E-05
57291	3.10E-05
57292	8.58E-06
57293	3.64E-05
57294	1.10E-06
57295	5.05E-05
57296	1.06E-05
57297	2.85E-05
57298	1.90E-05
57299	2.37E-05
57300	2.04E-05
57301	-6.96E-06
57302	1.51E-05
57303	-1.51E-05
57304	3.08E-05
57305	2.95E-06
57306	4.65E-05
57307	2.22E-05
57308	3.26E-05
57309	2.56E-05
57310	1.63E-05
57311	3.74E-05
57312	2.09E-06
57313	2.23E-05
57314	5.41E-06
57315	4.88E-05
57316	1.79E-05
57317	4.28E-05
57318	1.07E-06
57319	1.48E-05
57320	7.92E-06
57321	4.87E-05
57322	3.37E-05
57323	3.06E-05
57324	3.64E-05
57325	1.89E-05
57326	2.82E-05
57327	-2.44E-05
57328	1.94E-05
57329	-1.13E-05
57330	2.56E-05
57331	-2.16E-05
57332	1.11E-05
57333	-1.74E-06
57334	3.34E-05
57335	2.44E-05
57336	3.30E-05
57337	2.89E-05
57338	1.09E-05
57339	1.82E-05
57340	-2.23E-05
57341	1.87E-05
57342	-8.90E-06
57343	3.31E-05
57344	1.75E-07
57345	3.83E-05
57346	1.29E-05
57347	4.65E-05
57348	1.91E-05
57349	2.85E-05
57350	2.18E-05
57351	1.59E-05
57352	4.26E-05
57353	3.27E-05
57354	6.05E-05
57355	2.44E-05
57356	5.15E-05
57357	1.05E-05
57358	4.98E-05
57359	1.28E-05
57360	2.93E-05
57361	-1.50E-05
57362	-6.73E-06
57363	-1.34E-05
57364	-1.78E-05
57365	-4.99E-06
57366	-2.09E-05
57367	3.01E-05
57368	1.57E-05
57369	5.16E-05
57370	1.73E-05
57371	4.63E-05
57372	9.56E-06
57373	3.77E-05
57374	2.44E-05
57375	2.90E-05
57376	2.04E-05
57377	9.82E-06
57378	2.13E-05
57379	3.01E-06
57380	3.23E-05
57381	-8.66E-06
57382	2.64E-05
57383	-1.49E-05
57384	2.16E-05
57385	-3.87E-06
57386	2.04E-05
57387	2.49E-06
57388	2.47E-05
57389	3.72E-05
57390	3.01E-05
57391	2.04E-05
57392	-1.68E-05
57393	2.57E-05
57394	6.75E-06
57395	5.46E-05
57396	2.44E-05
57397	4.73E-05
57398	2.78E-05
57399	-2.09E-07
57400	2.12E-05
57401	2.11E-05
57402	6.06E-05
57403	3.46E-05
57404	6.35E-05
57405	1.62E-05
57406	4.21E-05
57407	7.69E-06
57408	2.18E-05
57409	6.99E-06
57410	-1.11E-05
57411	9.40E-06
57412	-1.43E-05
57413	2.00E-05
57414	-1.93E-05
57415	9.28E-06
57416	-1.77E-05
57417	3.02E-05
57418	1.44E-05
57419	2.87E-05
57420	2.41E-05
57421	1.61E-05
57422	2.49E-05
57423	-3.82E-06
57424	1.97E-05
57425	-1.49E-05
57426	3.19E-05
57427	4.97E-06
57428	4.49E-05
57429	2.13E-05
57430	3.67E-05
57431	1.73E-05
57432	3.22E-05
57433	4.30E-05
57434	3.59E-05
57435	2.14E-05
57436	-1.70E-05
57437	2.98E-05
57438	5.70E-06
57439	5.07E-05
57440	1.39E-05
57441	3.83E-05
57442	8.28E-06
57443	3.52E-05
57444	2.78E-05
57445	2.53E-05
57446	3.31E-05
57447	1.83E-05
57448	4.04E-05
57449	6.52E-07
57450	2.67E-05
57451	3.02E-06
57452	2.95E-05
57453	4.02E-05
57454	2.51E-05
57455	5.76E-05
57456	1.21E-05
57457	3.10E-05
57458	-1.25E-05
57459	1.43E-05
57460	2.26E-06
57461	1.13E-05
57462	4.00E-05
57463	1.81E-05
57464	5.07E-05
57465	2.19E-05
57466	4.24E-05
57467	2.61E-06
57468	1.32E-05
57469	-1.64E-05
57470	-3.22E-05
57471	-2.01E-05
57472	-5.05E-05
57473	6.92E-06
57474	-6.75E-06
57475	3.96E-05
57476	2.10E-05
57477	4.31E-05
57478	4.23E-05
57479	4.23E-05
57480	5.76E-05
57481	1.29E-05
57482	3.52E-05
57483	-5.07E-07
57484	3.07E-05
57485	9.58E-06
57486	2.71E-05
57487	3.95E-05
57488	1.40E-05
57489	3.94E-05
57490	4.06E-06
57491	3.83E-05
57492	1.28E-05
57493	4.27E-05
57494	3.12E-05
57495	7.55E-06
57496	2.08E-05
57497	-2.62E-05
57498	-4.58E-06
57499	-4.11E-05
57500	-4.66E-06
57501	4.89E-06
57502	7.66E-07
57503	1.55E-05
57504	-1.41E-05
57505	2.92E-05
57506	9.17E-06
57507	3.39E-05
57508	6.19E-06
57509	2.66E-05
57510	3.10E-05
57511	9.98E-06
57512	3.75E-05
57513	1.51E-05
57514	4.87E-05
57515	-3.44E-06
57516	3.11E-05
57517	2.61E-05
57518	3.32E-05
57519	3.19E-05
57520	-3.44E-06
57521	2.40E-05
57522	-9.47E-06
57523	4.28E-05
57524	1.18E-05
57525	2.88E-05
57526	1.68E-05
57527	2.29E-06
57528	1.16E-05
57529	-1.19E-05
57530	3.12E-05
57531	1.36E-05
57532	4.73E-05
57533	1.08E-05
57534	6.80E-06
57535	1.22E-05
57536	1.24E-05
57537	5.49E-05
57538	2.17E-05
57539	6.04E-05
57540	3.67E-05
57541	5.92E-05
57542	3.45E-05
57543	4.65E-06
57544	9.94E-06
57545	-1.95E-05
57546	3.35E-05
57547	1.47E-05
57548	5.10E-05
57549	2.38E-05
57550	3.84E-05
57551	4.10E-05
57552	2.38E-05
57553	4.86E-05
57554	-9.24E-06
57555	2.61E-05
57556	-6.65E-06
57557	2.92E-05
57558	2.30E-05
57559	2.46E-05
57560	3.83E-05
57561	1.70E-05
57562	4.54E-05
57563	6.69E-06
57564	3.90E-05
57565	7.10E-06
57566	2.09E-05
57567	2.13E-06
57568	4.28E-06
57569	8.17E-06
57570	-1.56E-05
57571	7.32E-06
57572	-2.51E-05
57573	1.88E-05
57574	4.70E-06
57575	4.46E-05
57576	3.92E-05
57577	3.47E-05
57578	5.55E-05
57579	1.26E-05
57580	4.71E-05
57581	1.39E-05
57582	4.75E-05
57583	2.04E-05
57584	3.18E-05
57585	2.27E-05
57586	-1.87E-06
57587	2.59E-05
57588	-1.64E-05
57589	2.36E-05
57590	3.84E-06
57591	1.88E-05
57592	1.13E-05
57593	1.55E-05
57594	3.98E-05
57595	1.97E-05
57596	4.37E-05
57597	-4.66E-06
57598	2.81E-05
57599	4.26E-07
57600	1.75E-05
57601	1.77E-05
57602	-5.73E-06
57603	2.36E-05
57604	2.99E-06
57605	3.52E-05
57606	-3.06E-06
57607	3.37E-05
57608	1.86E-05
57609	3.29E-05
57610	1.83E-05
57611	3.88E-06
57612	2.50E-05
57613	-2.63E-05
57614	-3.73E-06
57615	-1.82E-05
57616	3.19E-05
57617	2.85E-05
57618	3.93E-05
57619	4.26E-05
57620	2.23E-05
57621	3.86E-05
57622	1.29E-05
57623	3.69E-05
57624	7.04E-07
57625	2.51E-05
57626	-2.35E-06
57627	5.93E-06
57628	2.20E-05
57629	2.36E-05
57630	5.42E-05
57631	2.62E-05
57632	4.40E-05
57633	4.43E-06
57634	3.77E-05
57635	-1.16E-07
57636	5.02E-06
57637	-6.79E-07
57638	-1.13E-05
57639	3.18E-05
57640	3.34E-06
57641	2.96E-05
57642	-8.28E-06
57643	3.05E-06
57644	2.19E-05
57645	1.61E-05
57646	2.32E-05
57647	-7.18E-06
57648	4.86E-05
57649	1.69E-05
57650	6.10E-05
57651	3.50E-05
57652	6.52E-05
57653	3.46E-05
57654	3.31E-05
57655	2.93E-05
57656	2.21E-06
57657	1.38E-05
57658	-2.60E-05
57659	1.56E-05
57660	-1.65E-05
57661	2.55E-05
57662	1.94E-05
57663	4.88E-05
57664	3.52E-05
57665	3.67E-05
57666	5.03E-05
57667	2.51E-05
57668	5.63E-05
57669	7.48E-06
57670	2.81E-05
57671	-6.71E-06
57672	1.91E-05
57673	1.20E-05
57674	1.64E-05
57675	2.27E-05
57676	7.72E-06
57677	4.76E-05
57678	8.73E-06
57679	3.87E-05
57680	7.47E-06
57681	4.92E-05
57682	2.05E-05
57683	2.52E-05
57684	2.04E-05
57685	2.55E-05
57686	3.57E-05
57687	-2.20E-05
57688	1.93E-06
57689	-1.74E-05
57690	2.76E-05
57691	1.03E-05
57692	2.84E-05
57693	-2.13E-05
57694	-2.57E-05
57695	-1.24E-05
57696	-3.04E-05
57697	1.08E-05
57698	7.71E-06
57699	6.10E-05
57700	1.33E-05
57701	4.04E-05
57702	1.21E-05
57703	3.98E-05
57704	1.25E-05
57705	1.73E-05
57706	3.17E-05
57707	1.51E-05
57708	4.51E-05
57709	5.13E-06
57710	3.65E-05
57711	1.86E-05
57712	3.27E-05
57713	2.89E-05
57714	1.47E-05
57715	4.65E-05
57716	9.17E-06
57717	2.69E-05
57718	-1.67E-05
57719	3.69E-06
57720	-1.38E-06
57721	1.11E-05
57722	3.03E-05
57723	-7.37E-06
57724	4.02E-05
57725	1.22E-05
57726	5.85E-05
57727	3.78E-05
57728	3.52E-05
57729	4.11E-05
57730	7.22E-06
57731	4.11E-05
57732	-6.45E-06
57733	3.87E-05
57734	2.05E-05
57735	1.93E-05
57736	3.73E-05
57737	-1.36E-05
57738	2.81E-05
57739	-4.20E-06
57740	1.30E-05
57741	4.76E-06
57742	-2.88E-06
57743	2.53E-05
57744	1.16E-05
57745	4.83E-05
57746	3.31E-05
57747	6.13E-05
57748	4.99E-05
57749	2.64E-05
57750	4.41E-05
57751	8.97E-06
57752	4.87E-05
57753	1.98E-05
57754	3.64E-05
57755	2.50E-05
57756	5.81E-06
57757	2.75E-05
57758	-1.32E-05
57759	2.44E-05
57760	-1.15E-05
57761	2.60E-06
57762	-1.01E-05
57763	-3.68E-06
57764	1.46E-05
57765	3.37E-06
57766	4.19E-05
57767	4.06E-06
57768	2.22E-05
57769	-9.07E-06
57770	-3.84E-07
57771	2.14E-05
57772	-7.92E-07
57773	3.97E-05
57774	3.65E-06
57775	3.71E-05
57776	2.77E-05
57777	3.21E-05
57778	5.42E-05
57779	1.84E-05
57780	5.55E-05
57781	2.89E-05
57782	3.70E-05
57783	1.03E-05
57784	1.66E-05
57785	4.21E-05
57786	2.85E-06
57787	3.03E-05
57788	-8.31E-06
57789	3.80E-06
57790	1.60E-06
57791	-1.05E-05
57792	1.32E-05
57793	-1.75E-05
57794	2.67E-05
57795	7.84E-06
57796	3.87E-05
57797	3.97E-05
57798	2.69E-05
57799	6.15E-05
57800	3.01E-05
57801	6.38E-05
57802	2.08E-05
57803	2.46E-05
57804	2.01E-05
57805	-1.87E-06
57806	2.53E-05
57807	4.37E-06
57808	2.02E-05
57809	-1.45E-05
57810	2.04E-06
57811	2.08E-05
57812	1.20E-05
57813	4.72E-05
57814	-4.25E-06
57815	3.13E-05
57816	8.79E-06
57817	7.71E-06
57818	1.39E-05
57819	-6.44E-06
57820	2.07E-05
57821	-3.19E-06
57822	2.91E-05
57823	-7.79E-07
57824	-1.09E-06
57825	2.67E-05
57826	2.11E-05
57827	6.00E-05
57828	2.69E-05
57829	6.69E-05
57830	3.67E-05
57831	2.62E-05
57832	3.70E-05
57833	6.43E-06
57834	4.15E-05
57835	9.31E-06
57836	3.52E-05
57837	1.17E-05
57838	1.57E-05
57839	3.02E-05
57840	-2.05E-05
57841	5.96E-06
57842	-1.25E-05
57843	2.98E-05
57844	2.68E-05
57845	2.75E-05
57846	4.86E-05
57847	2.22E-05
57848	6.25E-05
57849	2.88E-05
57850	4.61E-05
57851	2.65E-05
57852	1.16E-05
57853	4.15E-05
57854	7.99E-06
57855	3.76E-05
57856	2.34E-06
57857	2.22E-05
57858	1.08E-05
57859	1.41E-05
57860	4.39E-05
57861	2.14E-05
57862	4.89E-05
57863	1.73E-05
57864	3.02E-05
57865	6.14E-06
57866	-1.23E-05
57867	1.58E-05
57868	-1.03E-05
57869	4.26E-05
57870	2.81E-05
57871	4.55E-05
57872	4.33E-05
57873	2.10E-05
57874	3.40E-05
57875	-2.40E-05
57876	4.22E-06
57877	-5.52E-06
57878	1.97E-05
57879	2.00E-05
57880	1.59E-05
57881	5.05E-05
57882	1.27E-05
57883	3.25E-05
57884	-6.05E-06
57885	2.80E-06
57886	1.47E-05
57887	1.04E-05
57888	5.69E-05
57889	2.46E-05
57890	5.96E-05
57891	3.49E-05
57892	3.65E-05
57893	2.38E-05
57894	-1.13E-05
57895	7.39E-06
57896	-1.43E-05
57897	3.37E-05
57898	2.77E-06
57899	3.95E-06
57900	2.77E-05
57901	5.38E-06
57902	3.93E-05
57903	1.45E-05
57904	5.76E-05
57905	4.12E-05
57906	2.98E-05
57907	2.18E-05
57908	-1.35E-05
57909	1.99E-05
57910	-1.78E-05
57911	-6.90E-06
57912	-1.20E-05
57913	-4.56E-06
57914	2.96E-05
57915	1.75E-05
57916	5.25E-05
57917	2.37E-05
57918	4.41E-05
57919	4.25E-05
57920	3.03E-05
57921	4.86E-05
57922	3.41E-07
57923	1.47E-05
57924	-1.62E-05
57925	6.62E-06
57926	2.17E-05
57927	-1.67E-06
57928	2.55E-05
57929	-7.08E-06
57930	2.89E-05
57931	1.89E-05
57932	3.21E-05
57933	5.09E-05
57934	1.64E-05
57935	4.61E-05
57936	1.61E-05
57937	5.15E-05
57938	2.36E-05
57939	1.61E-05
57940	4.42E-05
57941	1.11E-05
57942	3.10E-05
57943	-1.13E-05
57944	8.27E-06
57945	-4.67E-07
57946	-6.57E-06
57947	2.76E-05
57948	7.05E-06
57949	5.47E-05
57950	2.75E-05
57951	4.54E-05
57952	4.44E-05
57953	2.47E-05
57954	2.47E-05
57955	-2.97E-05
57956	1.07E-05
57957	-5.33E-06
57958	1.33E-05
57959	3.06E-05
57960	8.28E-07
57961	3.03E-05
57962	2.84E-07
57963	4.51E-05
57964	2.94E-05
57965	3.63E-05
57966	4.83E-05
57967	-1.09E-06
57968	1.59E-05
57969	-1.27E-05
57970	3.10E-05
57971	3.14E-05
57972	1.76E-05
57973	3.70E-05
57974	1.12E-05
57975	5.60E-05
57976	2.35E-05
57977	4.91E-05
57978	3.78E-05
57979	3.49E-05
57980	4.68E-05
57981	3.55E-06
57982	2.76E-05
57983	-1.47E-06
57984	2.17E-05
57985	8.78E-06
57986	-9.82E-06
57987	2.09E-05
57988	-2.40E-06
57989	3.15E-05
57990	1.47E-05
57991	2.98E-05
57992	2.66E-05
57993	8.63E-07
57994	2.55E-05
57995	-6.85E-06
57996	3.70E-05
57997	9.20E-06
57998	1.07E-05
57999	1.89E-05
5.80E+04	-8.68E-06
58001	3.23E-05
58002	6.83E-06
58003	3.87E-05
58004	8.46E-06
58005	-2.36E-05
58006	3.40E-06
58007	-5.04E-06
58008	3.96E-05
58009	1.62E-05
58010	3.50E-05
58011	9.61E-06
58012	9.14E-06
58013	3.44E-05
58014	1.29E-05
58015	4.10E-05
58016	1.74E-05
58017	5.26E-05
58018	2.63E-05
58019	4.22E-05
58020	3.41E-05
58021	5.84E-06
58022	4.66E-05
58023	1.38E-05
58024	5.02E-05
58025	2.37E-05
58026	3.75E-05
58027	3.70E-05
58028	1.29E-05
58029	3.18E-05
58030	8.94E-06
58031	5.40E-05
58032	1.67E-05
58033	3.13E-05
58034	1.37E-05
58035	1.21E-05
58036	2.98E-05
58037	-3.79E-07
58038	3.42E-05
58039	-1.32E-05
58040	-1.19E-05
58041	-5.26E-05
58042	-2.08E-05
58043	3.85E-05
58044	2.74E-05
58045	6.65E-05
58046	2.33E-05
58047	4.39E-05
58048	3.59E-05
58049	2.11E-05
58050	4.12E-05
58051	1.04E-05
58052	3.35E-05
58053	-3.22E-06
58054	2.24E-05
58055	2.43E-06
58056	-2.83E-05
58057	-2.55E-06
58058	-1.15E-05
58059	3.64E-05
58060	1.72E-05
58061	3.71E-05
58062	4.03E-05
58063	1.00E-05
58064	3.56E-05
58065	1.04E-05
58066	5.65E-05
58067	1.92E-05
58068	7.08E-06
58069	1.74E-05
58070	3.94E-06
58071	4.60E-05
58072	1.82E-06
58073	2.08E-05
58074	1.24E-06
58075	2.44E-05
58076	2.54E-05
58077	1.83E-05
58078	4.68E-05
58079	-5.48E-06
58080	3.50E-05
58081	1.36E-05
58082	2.43E-05
58083	1.20E-05
58084	2.01E-05
58085	4.66E-05
58086	1.04E-05
58087	2.80E-05
58088	-9.94E-06
58089	2.85E-05
58090	1.63E-05
58091	2.82E-05
58092	3.46E-05
58093	1.57E-05
58094	5.64E-05
58095	1.62E-05
58096	3.52E-05
58097	3.59E-06
58098	3.50E-05
58099	2.12E-05
58100	1.98E-05
58101	9.01E-06
58102	-8.27E-06
58103	2.34E-05
58104	6.86E-06
58105	3.82E-05
58106	-1.00E-05
58107	1.61E-05
58108	-2.27E-06
58109	2.85E-05
58110	4.27E-05
58111	2.80E-05
58112	4.24E-05
58113	1.33E-05
58114	4.53E-05
58115	2.03E-06
58116	7.02E-06
58117	-1.11E-05
58118	3.05E-05
58119	3.90E-05
58120	3.20E-05
58121	5.87E-05
58122	2.16E-05
58123	4.51E-05
58124	1.41E-05
58125	3.74E-05
58126	-2.18E-05
58127	2.01E-06
58128	-2.14E-06
58129	1.92E-05
58130	9.66E-06
58131	1.26E-06
58132	2.54E-05
58133	1.05E-05
58134	4.12E-05
58135	-5.66E-06
58136	2.15E-05
58137	1.23E-05
58138	4.60E-05
58139	3.76E-05
58140	4.58E-05
58141	5.73E-05
58142	2.76E-05
58143	4.15E-05
58144	-2.69E-05
58145	-9.12E-06
58146	-3.02E-05
58147	5.20E-06
58148	1.97E-06
58149	2.18E-05
58150	6.04E-05
58151	3.51E-05
58152	5.88E-05
58153	-8.64E-06
58154	9.65E-06
58155	-1.62E-05
58156	1.07E-05
58157	1.03E-05
58158	1.44E-05
58159	4.48E-05
58160	2.06E-05
58161	5.49E-05
58162	2.69E-05
58163	5.72E-05
58164	1.16E-05
58165	2.65E-05
58166	1.64E-05
58167	-4.10E-06
58168	9.66E-06
58169	-9.27E-06
58170	3.56E-05
58171	1.67E-06
58172	5.50E-05
58173	4.04E-05
58174	6.44E-05
58175	2.24E-05
58176	-6.58E-06
58177	-1.31E-05
58178	-6.31E-06
58179	4.20E-05
58180	1.97E-05
58181	5.84E-05
58182	2.36E-05
58183	5.95E-05
58184	2.30E-05
58185	4.63E-05
58186	3.52E-05
58187	2.23E-05
58188	2.42E-05
58189	-2.20E-05
58190	-5.71E-07
58191	-2.71E-05
58192	2.78E-05
58193	6.19E-07
58194	4.28E-05
58195	3.50E-05
58196	5.32E-05
58197	4.78E-05
58198	3.83E-05
58199	5.27E-05
58200	5.38E-06
58201	2.35E-05
58202	-1.81E-05
58203	-3.89E-06
58204	-3.01E-05
58205	7.79E-06
58206	1.63E-05
58207	3.74E-05
58208	5.71E-05
58209	3.70E-05
58210	5.84E-05
58211	9.51E-06
58212	2.13E-05
58213	-2.01E-05
58214	2.49E-05
58215	1.04E-05
58216	2.03E-05
58217	1.14E-05
58218	2.13E-05
58219	5.05E-05
58220	2.98E-05
58221	4.36E-05
58222	1.11E-05
58223	5.46E-05
58224	1.89E-05
58225	4.96E-05
58226	1.78E-05
58227	3.34E-05
58228	1.97E-05
58229	-4.86E-06
58230	3.42E-06
58231	-2.51E-05
58232	1.56E-05
58233	-1.76E-05
58234	2.38E-05
58235	-3.15E-06
58236	4.37E-05
58237	2.18E-05
58238	4.54E-05
58239	2.33E-05
58240	2.11E-05
58241	1.44E-05
58242	-1.46E-06
58243	1.02E-05
58244	-2.02E-05
58245	1.96E-05
58246	5.53E-06
58247	5.52E-05
58248	2.15E-05
58249	5.20E-05
58250	7.57E-06
58251	3.31E-05
58252	1.50E-05
58253	3.77E-05
58254	2.49E-05
58255	2.18E-05
58256	2.73E-05
58257	2.06E-05
58258	4.04E-05
58259	1.72E-05
58260	4.86E-05
58261	1.26E-05
58262	3.85E-05
58263	-1.83E-05
58264	-1.18E-05
58265	-4.66E-06
58266	1.84E-05
58267	3.39E-05
58268	2.32E-05
58269	5.81E-05
58270	3.62E-05
58271	6.77E-05
58272	3.17E-05
58273	5.23E-05
58274	1.83E-05
58275	4.67E-05
58276	1.14E-05
58277	3.07E-05
58278	1.34E-05
58279	1.85E-05
58280	1.39E-05
58281	5.80E-06
58282	3.25E-05
58283	2.09E-05
58284	5.07E-05
58285	3.04E-05
58286	6.05E-05
58287	5.78E-06
58288	2.96E-05
58289	-1.47E-05
58290	7.76E-06
58291	-1.02E-05
58292	7.53E-06
58293	-4.72E-06
58294	-5.01E-06
58295	1.98E-05
58296	2.01E-05
58297	4.33E-05
58298	1.29E-05
58299	3.88E-05
58300	-3.17E-06
58301	4.00E-05
58302	3.51E-06
58303	3.96E-05
58304	1.87E-06
58305	2.65E-05
58306	1.64E-06
58307	5.15E-06
58308	7.60E-06
58309	1.03E-05
58310	3.80E-05
58311	2.26E-05
58312	3.52E-05
58313	-1.03E-05
58314	3.32E-05
58315	1.83E-05
58316	6.41E-05
58317	2.50E-05
58318	2.07E-05
58319	-3.07E-06
58320	1.31E-05
58321	2.35E-05
58322	1.37E-05
58323	5.03E-05
58324	1.94E-05
58325	5.30E-05
58326	9.46E-06
58327	4.94E-05
58328	1.19E-05
58329	2.98E-05
58330	2.96E-05
58331	2.19E-05
58332	-5.10E-06
58333	-2.31E-05
58334	2.26E-05
58335	1.05E-06
58336	4.88E-05
58337	1.87E-05
58338	5.65E-05
58339	2.82E-05
58340	5.49E-05
58341	1.95E-05
58342	2.27E-05
58343	1.63E-05
58344	2.18E-05
58345	3.99E-05
58346	7.02E-06
58347	2.43E-05
58348	-9.95E-06
58349	3.00E-05
58350	2.24E-06
58351	3.99E-05
58352	1.57E-05
58353	4.45E-05
58354	3.47E-05
58355	3.49E-05
58356	4.24E-05
58357	1.40E-05
58358	3.50E-05
58359	-1.16E-05
58360	1.74E-05
58361	-2.20E-05
58362	2.03E-05
58363	6.24E-06
58364	4.88E-05
58365	2.02E-05
58366	1.95E-05
58367	1.97E-05
58368	1.40E-05
58369	4.10E-05
58370	2.76E-05
58371	5.91E-05
58372	1.29E-05
58373	2.85E-05
58374	-1.42E-05
58375	2.66E-05
58376	8.92E-06
58377	3.08E-05
58378	3.59E-06
58379	1.11E-05
58380	7.04E-06
58381	-4.22E-06
58382	4.09E-05
58383	3.22E-05
58384	7.56E-05
58385	2.54E-05
58386	6.04E-05
58387	2.70E-05
58388	3.90E-05
58389	8.60E-08
58390	2.69E-05
58391	2.19E-05
58392	2.69E-05
58393	3.48E-05
58394	1.14E-05
58395	4.98E-05
58396	1.96E-06
58397	1.26E-05
58398	-1.77E-05
58399	2.86E-05
58400	2.87E-06
58401	3.21E-05
58402	3.06E-05
58403	3.62E-05
58404	4.99E-05
58405	3.74E-05
58406	6.84E-05
58407	2.60E-05
58408	5.89E-05
58409	2.39E-05
58410	4.30E-05
58411	2.05E-05
58412	2.94E-05
58413	1.92E-05
58414	1.41E-06
58415	9.03E-06
58416	-2.28E-05
58417	2.97E-06
58418	-2.99E-05
58419	1.22E-05
58420	-8.24E-06
58421	3.96E-05
58422	2.78E-05
58423	4.46E-05
58424	3.72E-05
58425	2.78E-05
58426	3.93E-05
58427	3.82E-06
58428	3.49E-05
58429	3.07E-06
58430	4.00E-05
58431	1.57E-05
58432	5.26E-05
58433	2.70E-05
58434	1.43E-05
58435	9.09E-06
58436	-2.21E-06
58437	-2.79E-06
58438	-9.88E-06
58439	3.28E-05
58440	-1.67E-05
58441	1.73E-05
58442	-2.38E-06
58443	3.80E-05
58444	1.51E-05
58445	3.99E-05
58446	4.05E-05
58447	4.39E-05
58448	5.48E-05
58449	2.22E-05
58450	3.38E-05
58451	-1.28E-05
58452	4.26E-05
58453	2.48E-05
58454	5.66E-05
58455	2.01E-05
58456	2.22E-05
58457	1.76E-05
58458	3.10E-05
58459	5.22E-05
58460	3.38E-05
58461	6.00E-05
58462	1.04E-05
58463	4.03E-05
58464	1.30E-05
58465	3.03E-05
58466	2.75E-05
58467	1.66E-05
58468	2.92E-05
58469	-5.51E-06
58470	3.83E-05
58471	2.05E-05
58472	4.45E-05
58473	3.76E-05
58474	2.05E-05
58475	5.09E-05
58476	1.13E-05
58477	4.10E-05
58478	1.34E-05
58479	2.40E-05
58480	1.98E-05
58481	-1.61E-06
58482	3.45E-05
58483	-5.31E-06
58484	1.58E-05
58485	-1.59E-05
58486	-1.25E-05
58487	-7.60E-06
58488	-1.79E-05
58489	3.55E-05
58490	1.23E-05
58491	4.30E-05
58492	2.15E-05
58493	5.02E-05
58494	5.20E-05
58495	2.86E-05
58496	4.13E-05
58497	-8.03E-06
58498	2.61E-05
58499	-1.70E-06
58500	3.09E-05
58501	3.53E-05
58502	2.89E-05
58503	5.70E-05
58504	3.29E-05
58505	6.09E-05
58506	1.32E-05
58507	2.15E-05
58508	3.88E-05
58509	2.58E-05
58510	4.56E-05
58511	8.53E-06
58512	5.15E-05
58513	-2.83E-06
58514	2.13E-06
58515	-1.62E-05
58516	-1.86E-05
58517	1.67E-05
58518	-3.97E-06
58519	3.27E-05
58520	-6.91E-06
58521	1.65E-05
58522	1.39E-05
58523	2.92E-05
58524	4.91E-05
58525	2.67E-05
58526	5.97E-05
58527	2.51E-05
58528	5.98E-05
58529	2.47E-05
58530	6.25E-05
58531	2.67E-05
58532	4.80E-05
58533	2.96E-05
58534	2.56E-05
58535	1.26E-05
58536	-1.61E-05
58537	-8.45E-06
58538	-3.53E-05
58539	1.10E-05
58540	-9.20E-06
58541	2.71E-05
58542	7.67E-06
58543	3.91E-05
58544	4.55E-05
58545	5.07E-05
58546	6.53E-05
58547	2.84E-05
58548	5.45E-05
58549	1.26E-05
58550	2.42E-05
58551	-3.06E-05
58552	-3.20E-06
58553	-1.98E-05
58554	1.23E-06
58555	2.24E-05
58556	1.49E-05
58557	3.27E-05
58558	-4.08E-06
58559	2.82E-05
58560	-1.39E-05
58561	3.20E-05
58562	9.11E-06
58563	1.90E-05
58564	2.65E-05
58565	2.65E-05
58566	4.32E-05
58567	1.88E-05
58568	5.60E-05
58569	2.04E-05
58570	4.35E-05
58571	1.46E-05
58572	3.12E-05
58573	2.79E-05
58574	1.79E-05
58575	4.25E-05
58576	1.05E-05
58577	4.44E-05
58578	1.76E-05
58579	6.31E-05
58580	2.53E-05
58581	5.02E-05
58582	3.12E-05
58583	2.39E-05
58584	1.32E-05
58585	-2.34E-06
58586	3.80E-05
58587	2.48E-05
58588	6.70E-05
58589	1.77E-05
58590	4.70E-05
58591	1.76E-05
58592	2.21E-05
58593	1.75E-05
58594	5.65E-06
58595	2.90E-05
58596	-1.49E-06
58597	1.96E-05
58598	-1.81E-05
58599	2.27E-05
58600	-3.84E-06
58601	3.37E-05
58602	1.11E-05
58603	3.67E-05
58604	4.13E-05
58605	2.05E-05
58606	3.14E-05
58607	-1.99E-06
58608	1.86E-05
58609	-5.72E-06
58610	4.01E-05
58611	7.42E-06
58612	3.14E-05
58613	7.51E-06
58614	2.93E-05
58615	3.78E-05
58616	3.37E-05
58617	4.84E-05
58618	-2.31E-06
58619	2.98E-05
58620	-7.56E-08
58621	3.03E-05
58622	7.13E-07
58623	3.71E-05
58624	5.36E-06
58625	3.23E-05
58626	2.48E-05
58627	3.37E-05
58628	5.28E-05
58629	1.82E-05
58630	2.95E-05
58631	1.00E-05
58632	5.44E-05
58633	2.55E-05
58634	5.35E-05
58635	3.10E-05
58636	4.33E-05
58637	3.41E-05
58638	-2.80E-05
58639	-3.76E-06
58640	-1.55E-05
58641	4.06E-05
58642	1.52E-05
58643	4.84E-05
58644	3.76E-05
58645	5.90E-05
58646	4.47E-05
58647	1.37E-05
58648	5.66E-06
58649	-1.15E-05
58650	3.57E-05
58651	-1.54E-06
58652	2.72E-05
58653	-1.20E-05
58654	1.59E-05
58655	2.01E-05
58656	5.17E-05
58657	5.21E-05
58658	1.53E-05
58659	2.79E-05
58660	1.26E-05
58661	6.21E-05
58662	3.09E-05
58663	6.45E-05
58664	3.43E-05
58665	3.73E-05
58666	4.28E-05
58667	2.54E-05
58668	4.05E-05
58669	2.31E-06
58670	3.45E-05
58671	1.71E-06
58672	3.43E-05
58673	1.23E-05
58674	1.43E-05
58675	1.82E-05
58676	-1.57E-05
58677	1.65E-05
58678	1.75E-06
58679	5.65E-05
58680	1.73E-05
58681	5.36E-05
58682	2.97E-05
58683	3.75E-05
58684	3.82E-05
58685	2.50E-05
58686	4.54E-05
58687	9.72E-06
58688	4.23E-05
58689	-8.15E-06
58690	2.40E-05
58691	1.11E-05
58692	2.11E-05
58693	4.22E-05
58694	1.09E-05
58695	3.25E-05
58696	-7.62E-06
58697	1.56E-05
58698	-3.78E-05
58699	-2.25E-05
58700	-1.33E-05
58701	2.27E-05
58702	6.07E-05
58703	3.96E-05
58704	7.54E-05
58705	3.63E-05
58706	5.84E-05
58707	2.38E-05
58708	2.24E-05
58709	1.35E-05
58710	1.04E-05
58711	3.80E-05
58712	5.85E-06
58713	3.14E-05
58714	2.17E-07
58715	3.37E-05
58716	4.92E-06
58717	-2.95E-06
58718	1.16E-05
58719	-7.17E-06
58720	3.23E-05
58721	-1.06E-05
58722	2.83E-05
58723	2.04E-05
58724	4.98E-05
58725	3.54E-05
58726	3.04E-05
58727	4.90E-05
58728	1.09E-05
58729	5.22E-05
58730	1.77E-05
58731	4.20E-05
58732	6.23E-06
58733	-2.42E-05
58734	2.88E-06
58735	1.75E-05
58736	5.22E-05
58737	2.28E-05
58738	5.70E-05
58739	2.36E-05
58740	5.37E-05
58741	2.78E-05
58742	3.42E-05
58743	3.89E-05
58744	2.73E-05
58745	4.83E-05
58746	4.47E-06
58747	3.02E-05
58748	-2.68E-06
58749	2.84E-05
58750	-9.57E-06
58751	1.77E-05
58752	5.80E-06
58753	2.47E-05
58754	3.79E-05
58755	2.68E-05
58756	5.43E-05
58757	2.38E-05
58758	5.06E-05
58759	9.15E-06
58760	4.60E-05
58761	8.93E-06
58762	2.34E-05
58763	4.47E-06
58764	5.60E-07
58765	1.31E-05
58766	-2.49E-06
58767	1.36E-05
58768	-4.09E-05
58769	-8.44E-06
58770	-2.09E-05
58771	3.23E-05
58772	2.61E-06
58773	3.65E-05
58774	2.85E-05
58775	4.14E-05
58776	4.47E-05
58777	2.52E-05
58778	4.88E-05
58779	2.94E-05
58780	3.86E-05
58781	-4.40E-06
58782	3.33E-05
58783	4.27E-06
58784	4.07E-05
58785	6.88E-06
58786	1.27E-05
58787	1.09E-05
58788	1.73E-05
58789	2.89E-05
58790	1.28E-05
58791	4.34E-05
58792	1.01E-05
58793	3.90E-05
58794	7.10E-06
58795	5.72E-05
58796	1.81E-05
58797	4.44E-05
58798	2.72E-05
58799	4.70E-05
58800	3.25E-05
58801	4.23E-05
58802	4.14E-05
58803	1.10E-05
58804	1.55E-05
58805	-1.66E-05
58806	2.00E-05
58807	4.36E-06
58808	5.51E-05
58809	1.98E-05
58810	5.69E-05
58811	2.60E-05
58812	5.05E-05
58813	1.51E-05
58814	1.60E-05
58815	1.09E-05
58816	2.48E-05
58817	4.35E-05
58818	4.02E-05
58819	5.52E-05
58820	2.84E-05
58821	5.08E-05
58822	1.47E-05
58823	4.29E-05
58824	4.04E-06
58825	5.18E-05
58826	1.98E-05
58827	4.59E-05
58828	9.18E-06
58829	3.84E-05
58830	1.94E-05
58831	1.58E-05
58832	-1.72E-05
58833	-1.45E-05
58834	3.94E-06
58835	1.24E-05
58836	3.31E-05
58837	7.71E-06
58838	3.64E-05
58839	1.12E-05
58840	5.18E-05
58841	1.82E-05
58842	5.98E-05
58843	1.28E-05
58844	5.02E-05
58845	9.41E-07
58846	2.86E-05
58847	-8.58E-06
58848	1.92E-05
58849	3.58E-06
58850	3.73E-05
58851	3.95E-05
58852	4.17E-05
58853	3.28E-05
58854	2.47E-05
58855	4.05E-05
58856	1.52E-05
58857	2.37E-05
58858	-1.13E-05
58859	2.86E-05
58860	-3.76E-06
58861	2.97E-05
58862	5.20E-06
58863	4.98E-05
58864	2.61E-05
58865	4.27E-05
58866	2.87E-08
58867	3.84E-05
58868	1.81E-05
58869	3.15E-05
58870	1.17E-05
58871	1.29E-05
58872	9.65E-06
58873	-2.48E-05
58874	2.77E-06
58875	-8.23E-06
58876	7.76E-06
58877	-5.60E-06
58878	3.56E-05
58879	5.00E-06
58880	5.01E-05
58881	1.88E-05
58882	6.09E-05
58883	2.90E-05
58884	5.87E-05
58885	1.94E-05
58886	2.80E-05
58887	8.91E-06
58888	1.14E-05
58889	9.36E-06
58890	1.41E-05
58891	2.52E-05
58892	3.51E-06
58893	3.78E-05
58894	2.25E-06
58895	3.88E-05
58896	1.31E-05
58897	4.87E-05
58898	3.03E-05
58899	5.62E-05
58900	4.72E-05
58901	4.47E-05
58902	5.12E-05
58903	2.18E-05
58904	5.33E-05
58905	7.79E-06
58906	2.87E-05
58907	-1.03E-05
58908	2.18E-05
58909	1.05E-06
58910	-5.31E-06
58911	1.89E-05
58912	9.76E-06
58913	5.10E-05
58914	1.83E-05
58915	6.81E-05
58916	3.64E-05
58917	5.84E-05
58918	3.24E-05
58919	3.84E-05
58920	3.53E-05
58921	1.22E-05
58922	5.66E-06
58923	-1.83E-05
58924	3.10E-05
58925	-2.13E-05
58926	8.57E-06
58927	-4.63E-06
58928	9.07E-06
58929	1.06E-05
58930	1.34E-05
58931	5.00E-05
58932	1.79E-05
58933	3.54E-05
58934	-6.44E-06
58935	2.45E-05
58936	-6.73E-06
58937	1.12E-05
58938	-3.45E-06
58939	1.40E-05
58940	4.72E-05
58941	1.85E-05
58942	3.17E-05
58943	1.56E-06
58944	4.73E-05
58945	2.08E-05
58946	3.77E-05
58947	3.22E-05
58948	4.70E-05
58949	6.31E-05
58950	3.80E-05
58951	6.93E-05
58952	2.33E-05
58953	5.43E-05
58954	2.34E-05
58955	2.76E-05
58956	1.36E-05
58957	-6.31E-06
58958	1.57E-05
58959	-2.57E-05
58960	1.34E-06
58961	-1.81E-05
58962	3.01E-05
58963	1.55E-05
58964	4.50E-05
58965	6.03E-05
58966	4.41E-05
58967	6.52E-05
58968	2.81E-05
58969	6.40E-05
58970	1.77E-05
58971	3.72E-05
58972	1.38E-06
58973	8.85E-06
58974	2.00E-05
58975	1.91E-05
58976	4.88E-05
58977	1.62E-05
58978	4.84E-05
58979	8.31E-06
58980	3.33E-05
58981	8.97E-06
58982	3.63E-05
58983	2.27E-05
58984	1.29E-05
58985	2.53E-05
58986	-3.42E-06
58987	3.13E-05
58988	8.71E-07
58989	4.08E-05
58990	1.16E-05
58991	2.34E-05
58992	3.55E-05
58993	9.26E-06
58994	3.84E-05
58995	7.68E-06
58996	3.91E-05
58997	1.08E-05
58998	1.51E-05
58999	1.94E-05
5.90E+04	5.34E-06
59001	3.42E-05
59002	-2.10E-06
59003	3.70E-05
59004	4.58E-06
59005	2.56E-05
59006	2.62E-05
59007	1.28E-05
59008	2.72E-05
59009	8.68E-06
59010	4.58E-05
59011	1.07E-05
59012	5.10E-05
59013	1.70E-05
59014	4.62E-05
59015	3.80E-05
59016	3.99E-05
59017	4.79E-05
59018	2.20E-05
59019	5.07E-05
59020	2.71E-05
59021	5.77E-05
59022	7.93E-06
59023	2.66E-05
59024	-2.73E-05
59025	-3.88E-05
59026	-3.04E-05
59027	-8.24E-06
59028	2.59E-05
59029	1.23E-05
59030	4.41E-05
59031	1.24E-05
59032	5.73E-05
59033	3.08E-05
59034	6.51E-05
59035	2.25E-05
59036	3.07E-05
59037	1.14E-05
59038	1.28E-05
59039	3.15E-05
59040	-5.77E-06
59041	3.11E-06
59042	-2.80E-05
59043	2.45E-05
59044	-5.51E-06
59045	2.56E-05
59046	5.99E-06
59047	2.99E-05
59048	3.27E-05
59049	3.40E-05
59050	5.37E-05
59051	3.61E-05
59052	6.28E-05
59053	2.26E-05
59054	5.57E-05
59055	1.58E-05
59056	4.53E-05
59057	2.84E-05
59058	2.59E-05
59059	9.09E-06
59060	-1.30E-05
59061	1.99E-05
59062	1.36E-05
59063	5.25E-05
59064	2.52E-05
59065	6.23E-05
59066	6.66E-06
59067	1.56E-05
59068	1.47E-05
59069	-6.32E-07
59070	1.03E-06
59071	-3.90E-05
59072	-5.97E-06
59073	-1.51E-05
59074	4.43E-05
59075	1.60E-05
59076	5.92E-05
59077	4.07E-05
59078	5.23E-05
59079	5.16E-05
59080	2.58E-05
59081	3.20E-05
59082	-1.30E-05
59083	3.72E-05
59084	-2.29E-06
59085	2.77E-05
59086	7.45E-06
59087	3.03E-05
59088	3.19E-05
59089	1.58E-05
59090	4.06E-05
59091	1.24E-05
59092	4.48E-05
59093	1.33E-05
59094	4.91E-05
59095	3.31E-05
59096	4.39E-05
59097	4.29E-05
59098	1.72E-05
59099	8.09E-06
59100	-1.74E-05
59101	4.02E-05
59102	2.28E-05
59103	6.13E-05
59104	3.66E-05
59105	5.04E-05
59106	3.82E-05
59107	2.71E-06
59108	1.53E-05
59109	-3.49E-06
59110	3.75E-05
59111	4.66E-06
59112	1.77E-05
59113	7.98E-07
59114	1.67E-05
59115	5.10E-05
59116	1.84E-05
59117	5.97E-05
59118	2.53E-05
59119	3.91E-05
59120	7.29E-06
59121	-1.45E-06
59122	1.29E-05
59123	-8.74E-06
59124	2.73E-05
59125	-6.91E-06
59126	2.78E-05
59127	9.94E-06
59128	2.64E-05
59129	3.56E-05
59130	2.60E-06
59131	4.21E-05
59132	2.12E-05
59133	3.91E-05
59134	2.25E-05
59135	1.24E-05
59136	3.62E-05
59137	1.41E-05
59138	4.63E-05
59139	7.39E-06
59140	2.19E-05
59141	1.81E-05
59142	8.04E-06
59143	3.68E-05
59144	1.46E-05
59145	5.43E-05
59146	3.38E-05
59147	5.17E-05
59148	4.46E-05
59149	3.25E-05
59150	5.84E-05
59151	1.28E-05
59152	3.99E-05
59153	1.46E-05
59154	1.43E-05
59155	1.88E-06
59156	-2.38E-05
59157	2.12E-05
59158	7.99E-06
59159	5.29E-05
59160	3.18E-05
59161	3.77E-05
59162	5.65E-05
59163	2.58E-05
59164	3.93E-05
59165	-2.02E-05
59166	1.41E-05
59167	1.16E-05
59168	2.12E-05
59169	2.60E-05
59170	1.44E-06
59171	3.82E-05
59172	-7.84E-07
59173	3.50E-05
59174	3.09E-05
59175	3.86E-05
59176	5.83E-05
59177	2.23E-05
59178	5.49E-05
59179	-3.14E-06
59180	-8.46E-07
59181	-2.44E-05
59182	-4.69E-06
59183	2.78E-05
59184	6.37E-06
59185	3.69E-05
59186	1.85E-05
59187	4.84E-05
59188	3.84E-05
59189	3.09E-05
59190	2.58E-05
59191	-2.71E-05
59192	1.15E-05
59193	-7.75E-06
59194	3.38E-05
59195	3.47E-05
59196	2.44E-05
59197	5.62E-05
59198	1.24E-05
59199	4.41E-05
59200	1.89E-05
59201	3.39E-05
59202	2.94E-05
59203	1.06E-05
59204	3.83E-05
59205	2.30E-06
59206	2.48E-05
59207	-2.69E-05
59208	7.24E-06
59209	2.49E-05
59210	1.36E-05
59211	3.81E-05
59212	-4.64E-07
59213	3.19E-05
59214	1.14E-05
59215	1.19E-05
59216	2.10E-05
59217	1.56E-05
59218	5.75E-05
59219	1.68E-05
59220	4.19E-05
59221	1.74E-05
59222	2.72E-05
59223	4.81E-05
59224	2.60E-05
59225	7.03E-05
59226	3.32E-05
59227	5.78E-05
59228	1.96E-05
59229	4.91E-06
59230	3.84E-05
59231	2.90E-06
59232	3.21E-05
59233	-2.50E-05
59234	8.40E-06
59235	1.92E-05
59236	2.82E-05
59237	6.25E-05
59238	2.77E-05
59239	5.28E-05
59240	1.50E-05
59241	1.05E-05
59242	2.60E-05
59243	-1.05E-05
59244	7.17E-06
59245	-2.52E-05
59246	2.37E-05
59247	2.20E-05
59248	1.56E-05
59249	4.52E-05
59250	1.46E-05
59251	3.59E-05
59252	-1.19E-05
59253	1.06E-05
59254	1.49E-05
59255	1.29E-05
59256	4.67E-05
59257	1.87E-05
59258	6.34E-05
59259	3.13E-05
59260	3.28E-05
59261	1.91E-05
59262	1.81E-06
59263	4.32E-05
59264	6.82E-06
59265	1.96E-05
59266	-9.11E-06
59267	1.48E-05
59268	3.84E-05
59269	2.66E-05
59270	6.14E-05
59271	2.62E-05
59272	4.65E-05
59273	1.78E-05
59274	2.66E-05
59275	5.15E-05
59276	2.75E-05
59277	3.61E-05
59278	-2.39E-05
59279	-6.32E-08
59280	1.17E-05
59281	2.27E-05
59282	3.53E-05
59283	4.43E-07
59284	4.56E-05
59285	2.82E-05
59286	3.03E-05
59287	3.81E-05
59288	3.18E-05
59289	5.33E-05
59290	-5.42E-07
59291	2.67E-05
59292	8.47E-06
59293	2.38E-05
59294	4.70E-05
59295	2.95E-05
59296	6.10E-05
59297	2.15E-05
59298	3.99E-05
59299	3.58E-05
59300	2.65E-05
59301	5.51E-05
59302	2.39E-06
59303	3.64E-05
59304	1.55E-05
59305	7.73E-06
59306	2.65E-05
59307	-2.04E-06
59308	3.54E-05
59309	-2.65E-06
59310	3.16E-05
59311	2.96E-05
59312	1.53E-05
59313	2.74E-05
59314	-3.65E-06
59315	3.83E-05
59316	2.26E-05
59317	3.96E-05
59318	3.91E-05
59319	9.77E-06
59320	2.32E-05
59321	-1.71E-06
59322	2.01E-05
59323	5.52E-06
59324	5.86E-06
59325	1.53E-07
59326	-3.06E-05
59327	1.05E-05
59328	-8.63E-06
59329	3.99E-05
59330	3.34E-05
59331	3.77E-05
59332	5.21E-05
59333	1.39E-05
59334	3.89E-05
59335	1.10E-05
59336	3.63E-05
59337	3.25E-05
59338	1.31E-05
59339	2.82E-05
59340	-1.00E-05
59341	3.52E-05
59342	1.65E-05
59343	4.56E-05
59344	5.94E-05
59345	3.82E-05
59346	6.02E-05
59347	9.60E-06
59348	3.12E-05
59349	2.20E-05
59350	4.11E-05
59351	4.40E-05
59352	2.10E-05
59353	5.48E-05
59354	8.20E-06
59355	2.15E-05
59356	-1.25E-05
59357	-2.14E-05
59358	-2.10E-06
59359	-1.78E-05
59360	3.91E-05
59361	1.36E-05
59362	5.49E-05
59363	4.79E-05
59364	4.02E-05
59365	5.24E-05
59366	1.69E-05
59367	5.18E-05
59368	1.39E-05
59369	1.50E-05
59370	5.25E-06
59371	-5.57E-07
59372	3.18E-05
59373	-2.88E-05
59374	-5.74E-06
59375	-1.62E-05
59376	3.29E-05
59377	4.93E-05
59378	3.46E-05
59379	6.73E-05
59380	3.42E-05
59381	5.44E-05
59382	1.31E-05
59383	2.35E-05
59384	4.32E-05
59385	2.12E-05
59386	4.69E-05
59387	1.17E-05
59388	4.21E-05
59389	1.54E-05
59390	2.06E-05
59391	4.07E-05
59392	2.46E-05
59393	6.23E-05
59394	2.05E-05
59395	3.29E-05
59396	7.70E-06
59397	8.13E-06
59398	3.29E-05
59399	4.14E-06
59400	4.02E-05
59401	1.40E-05
59402	3.35E-05
59403	1.55E-05
59404	4.39E-06
59405	3.56E-05
59406	-1.28E-06
59407	3.84E-05
59408	1.53E-05
59409	3.31E-05
59410	2.28E-05
59411	-1.61E-06
59412	3.30E-05
59413	8.96E-06
59414	3.51E-05
59415	6.28E-06
59416	3.14E-05
59417	4.62E-05
59418	3.25E-05
59419	5.83E-05
59420	2.35E-05
59421	6.24E-05
59422	2.63E-05
59423	4.35E-05
59424	2.71E-05
59425	1.64E-05
59426	2.55E-05
59427	-1.24E-05
59428	-1.44E-05
59429	-5.58E-05
59430	-1.35E-05
59431	-1.19E-05
59432	-1.07E-05
59433	1.19E-05
59434	1.40E-05
59435	5.84E-05
59436	1.68E-05
59437	5.04E-05
59438	2.55E-05
59439	5.76E-05
59440	3.97E-05
59441	1.65E-05
59442	3.21E-05
59443	-4.66E-06
59444	1.95E-05
59445	-2.01E-05
59446	3.67E-05
59447	4.51E-05
59448	4.01E-05
59449	3.48E-05
59450	4.65E-06
59451	4.54E-05
59452	4.70E-06
59453	2.29E-05
59454	8.18E-07
59455	2.40E-05
59456	1.71E-05
59457	-1.07E-05
59458	1.71E-05
59459	-6.71E-06
59460	4.88E-05
59461	2.41E-05
59462	6.09E-05
59463	1.81E-05
59464	1.06E-05
59465	1.86E-05
59466	1.42E-06
59467	4.73E-05
59468	2.59E-05
59469	6.20E-05
59470	3.01E-05
59471	5.13E-05
59472	3.75E-05
59473	1.84E-05
59474	3.56E-05
59475	1.70E-05
59476	5.83E-05
59477	1.65E-06
59478	1.70E-05
59479	2.20E-05
59480	1.39E-05
59481	5.21E-05
59482	2.52E-05
59483	5.87E-05
59484	2.57E-05
59485	1.57E-05
59486	8.38E-06
59487	-1.96E-05
59488	4.41E-06
59489	-3.03E-05
59490	3.34E-05
59491	2.38E-05
59492	3.44E-05
59493	3.72E-05
59494	1.52E-05
59495	5.64E-05
59496	2.58E-05
59497	5.48E-05
59498	3.24E-05
59499	2.83E-05
59500	5.22E-05
59501	1.82E-05
59502	4.65E-05
59503	2.68E-05
59504	2.79E-05
59505	3.33E-05
59506	-1.53E-06
59507	2.28E-05
59508	-9.15E-06
59509	1.11E-05
59510	6.57E-06
59511	-1.14E-05
59512	3.80E-05
59513	1.45E-05
59514	5.11E-05
59515	3.72E-05
59516	2.62E-05
59517	4.79E-05
59518	2.22E-05
59519	4.96E-05
59520	1.23E-05
59521	1.08E-05
59522	2.13E-05
59523	8.29E-06
59524	4.26E-05
59525	1.08E-05
59526	4.44E-05
59527	3.31E-05
59528	2.55E-05
59529	5.10E-05
59530	2.41E-06
59531	3.81E-05
59532	1.65E-05
59533	3.62E-05
59534	3.47E-05
59535	1.94E-05
59536	4.87E-05
59537	9.70E-06
59538	2.32E-05
59539	-1.77E-05
59540	9.83E-07
59541	1.72E-05
59542	-2.49E-06
59543	3.35E-05
59544	5.99E-06
59545	3.98E-05
59546	3.29E-05
59547	2.64E-05
59548	3.47E-05
59549	-8.09E-06
59550	2.17E-05
59551	-1.13E-06
59552	2.19E-05
59553	2.07E-05
59554	4.29E-06
59555	4.26E-05
59556	1.60E-05
59557	5.91E-05
59558	2.80E-05
59559	2.73E-05
59560	2.75E-05
59561	1.00E-06
59562	3.03E-05
59563	-9.58E-07
59564	3.51E-05
59565	3.50E-05
59566	3.52E-05
59567	6.01E-05
59568	1.74E-05
59569	3.47E-05
59570	-7.60E-06
59571	1.03E-05
59572	1.26E-06
59573	-2.13E-05
59574	1.54E-05
59575	5.77E-06
59576	2.29E-05
59577	-1.20E-05
59578	2.38E-05
59579	4.88E-05
59580	3.10E-05
59581	5.40E-05
59582	4.39E-06
59583	3.12E-05
59584	6.97E-06
59585	-5.14E-06
59586	1.21E-05
59587	-1.45E-05
59588	3.52E-05
59589	2.27E-05
59590	5.71E-05
59591	3.84E-05
59592	1.95E-05
59593	4.22E-05
59594	1.60E-05
59595	5.36E-05
59596	1.82E-05
59597	4.85E-05
59598	5.31E-05
59599	4.59E-05
59600	6.68E-05
59601	2.32E-05
59602	3.87E-05
59603	-6.04E-06
59604	-1.94E-06
59605	7.18E-06
59606	2.96E-06
59607	4.39E-05
59608	1.11E-05
59609	2.66E-05
59610	6.54E-06
59611	2.70E-05
59612	5.61E-05
59613	2.94E-05
59614	4.23E-05
59615	-1.02E-05
59616	1.67E-06
59617	-1.71E-05
59618	-2.15E-05
59619	2.99E-05
59620	2.23E-05
59621	5.98E-05
59622	2.82E-05
59623	3.03E-05
59624	4.73E-05
59625	1.95E-05
59626	5.20E-05
59627	1.44E-05
59628	2.23E-05
59629	-2.75E-06
59630	3.48E-06
59631	3.81E-05
59632	2.01E-05
59633	5.79E-05
59634	2.97E-05
59635	4.30E-05
59636	5.79E-05
59637	3.28E-05
59638	5.74E-05
59639	1.88E-05
59640	1.77E-05
59641	-3.99E-05
59642	-2.47E-05
59643	1.90E-05
59644	-1.64E-07
59645	3.87E-05
59646	1.42E-05
59647	3.15E-05
59648	3.90E-05
59649	2.41E-05
59650	4.66E-05
59651	1.01E-05
59652	4.70E-05
59653	1.09E-05
59654	1.69E-05
59655	2.39E-05
59656	1.50E-05
59657	3.95E-05
59658	-5.10E-06
59659	4.04E-05
59660	1.27E-05
59661	1.79E-05
59662	2.09E-05
59663	1.49E-05
59664	4.11E-05
59665	3.57E-06
59666	3.32E-05
59667	6.49E-06
59668	2.00E-05
59669	5.09E-06
59670	-1.32E-06
59671	3.37E-05
59672	1.86E-05
59673	5.63E-05
59674	1.64E-05
59675	4.75E-05
59676	2.06E-05
59677	3.82E-05
59678	3.48E-05
59679	3.00E-05
59680	4.55E-05
59681	3.01E-06
59682	3.55E-05
59683	3.55E-06
59684	3.56E-05
59685	3.21E-05
59686	2.49E-05
59687	4.79E-05
59688	2.08E-05
59689	4.56E-05
59690	1.09E-05
59691	2.27E-05
59692	-7.71E-06
59693	-1.90E-05
59694	2.03E-05
59695	1.07E-06
59696	3.05E-05
59697	6.91E-06
59698	3.79E-05
59699	2.85E-05
59700	1.85E-05
59701	6.35E-05
59702	3.39E-05
59703	6.43E-05
59704	4.05E-05
59705	4.88E-05
59706	2.47E-05
59707	-1.94E-05
59708	2.04E-05
59709	-3.35E-06
59710	3.32E-05
59711	6.76E-06
59712	4.51E-06
59713	2.22E-05
59714	1.72E-05
59715	5.67E-05
59716	2.74E-05
59717	6.03E-05
59718	3.45E-05
59719	1.36E-05
59720	7.60E-06
59721	-4.30E-06
59722	3.64E-05
59723	1.01E-05
59724	4.79E-05
59725	1.36E-05
59726	3.21E-05
59727	7.53E-06
59728	-4.21E-06
59729	1.09E-05
59730	1.52E-06
59731	5.05E-05
59732	1.73E-05
59733	4.33E-05
59734	1.77E-05
59735	1.55E-05
59736	2.91E-05
59737	6.49E-06
59738	4.51E-05
59739	1.77E-05
59740	5.52E-05
59741	2.46E-05
59742	4.97E-06
59743	2.44E-05
59744	1.23E-05
59745	4.40E-05
59746	1.10E-05
59747	2.96E-05
59748	1.39E-05
59749	2.55E-05
59750	4.49E-05
59751	2.83E-05
59752	5.73E-05
59753	4.55E-06
59754	3.67E-05
59755	2.36E-05
59756	2.04E-05
59757	2.45E-05
59758	-3.20E-05
59759	1.12E-05
59760	-1.21E-05
59761	9.25E-06
59762	8.84E-07
59763	1.16E-05
59764	3.69E-05
59765	-3.24E-06
59766	4.78E-05
59767	2.19E-05
59768	5.24E-05
59769	5.03E-05
59770	5.12E-05
59771	6.43E-05
59772	2.82E-05
59773	4.31E-05
59774	-1.82E-07
59775	2.52E-05
59776	2.60E-05
59777	1.66E-05
59778	3.57E-05
59779	8.33E-06
59780	5.11E-05
59781	1.73E-05
59782	3.13E-05
59783	3.29E-05
59784	4.90E-06
59785	2.99E-05
59786	-3.01E-06
59787	3.87E-05
59788	2.51E-05
59789	3.07E-05
59790	1.46E-05
59791	-3.11E-05
59792	1.60E-05
59793	1.22E-05
59794	5.13E-05
59795	2.61E-05
59796	3.36E-05
59797	4.65E-05
59798	2.05E-05
59799	4.62E-05
59800	-2.79E-07
59801	3.33E-05
59802	2.51E-05
59803	1.87E-05
59804	2.70E-05
59805	-5.83E-06
59806	4.69E-05
59807	1.02E-05
59808	3.32E-05
59809	3.35E-05
59810	1.56E-05
59811	4.76E-05
59812	1.97E-05
59813	5.12E-05
59814	2.84E-05
59815	3.91E-05
59816	5.27E-05
59817	3.22E-05
59818	5.08E-05
59819	1.08E-05
59820	4.20E-05
59821	1.59E-05
59822	2.18E-05
59823	3.52E-05
59824	3.09E-06
59825	1.84E-05
59826	-2.45E-05
59827	1.89E-05
59828	2.62E-05
59829	3.08E-05
59830	5.24E-05
59831	1.65E-05
59832	5.27E-05
59833	2.41E-05
59834	3.17E-05
59835	1.73E-05
59836	-2.38E-07
59837	2.06E-05
59838	-1.71E-05
59839	7.78E-06
59840	-1.78E-05
59841	1.01E-05
59842	2.01E-05
59843	6.43E-06
59844	3.63E-05
59845	1.87E-05
59846	5.55E-05
59847	3.51E-05
59848	3.73E-05
59849	3.87E-05
59850	2.03E-05
59851	5.13E-05
59852	-1.13E-05
59853	9.01E-06
59854	-1.14E-05
59855	2.00E-05
59856	2.03E-06
59857	2.31E-05
59858	-2.74E-06
59859	3.66E-06
59860	3.36E-05
59861	2.77E-05
59862	6.38E-05
59863	3.64E-05
59864	6.25E-05
59865	2.80E-05
59866	4.99E-05
59867	1.88E-05
59868	3.62E-05
59869	1.98E-05
59870	1.59E-05
59871	1.41E-05
59872	-1.08E-05
59873	2.84E-05
59874	-1.29E-06
59875	2.36E-05
59876	3.03E-06
59877	2.42E-05
59878	4.38E-05
59879	3.06E-05
59880	5.20E-05
59881	6.23E-06
59882	2.80E-05
59883	7.02E-06
59884	2.95E-05
59885	2.23E-05
59886	1.91E-06
59887	2.75E-05
59888	-8.61E-06
59889	2.35E-05
59890	-2.43E-06
59891	1.45E-05
59892	3.36E-05
59893	2.51E-05
59894	5.27E-05
59895	1.76E-05
59896	3.17E-05
59897	-9.22E-06
59898	1.96E-05
59899	3.53E-05
59900	2.75E-05
59901	5.88E-05
59902	4.11E-05
59903	6.88E-05
59904	3.34E-05
59905	5.92E-05
59906	2.84E-05
59907	3.39E-05
59908	3.11E-05
59909	2.52E-05
59910	3.96E-05
59911	1.05E-05
59912	4.30E-05
59913	1.08E-05
59914	4.57E-05
59915	1.89E-05
59916	4.26E-05
59917	3.15E-05
59918	2.95E-05
59919	4.48E-05
59920	1.74E-05
59921	3.96E-05
59922	4.90E-06
59923	3.35E-05
59924	2.77E-05
59925	1.68E-05
59926	2.69E-05
59927	-1.68E-05
59928	2.75E-05
59929	3.51E-07
59930	1.67E-05
59931	1.20E-05
59932	3.60E-06
59933	3.42E-05
59934	1.14E-05
59935	5.13E-05
59936	3.02E-05
59937	3.47E-05
59938	2.50E-05
59939	-5.21E-07
59940	1.51E-05
59941	-2.60E-05
59942	9.20E-06
59943	-2.01E-06
59944	2.17E-05
59945	3.28E-05
59946	9.26E-06
59947	3.83E-05
59948	-6.02E-06
59949	1.52E-05
59950	-2.05E-06
59951	2.15E-05
59952	4.21E-05
59953	1.92E-05
59954	4.37E-05
59955	-9.31E-06
59956	1.68E-05
59957	1.41E-05
59958	2.73E-05
59959	3.31E-05
59960	-8.44E-06
59961	2.84E-05
59962	1.16E-05
59963	5.04E-05
59964	3.75E-05
59965	4.28E-05
59966	5.24E-05
59967	1.88E-05
59968	5.32E-05
59969	2.58E-05
59970	5.85E-05
59971	1.56E-05
59972	3.43E-05
59973	4.04E-05
59974	2.86E-05
59975	2.10E-05
59976	-2.88E-05
59977	2.09E-05
59978	8.83E-06
59979	5.45E-05
59980	3.70E-05
59981	4.62E-05
59982	4.74E-05
59983	2.87E-05
59984	4.75E-05
59985	1.53E-05
59986	5.68E-05
59987	3.10E-05
59988	3.78E-05
59989	2.95E-05
59990	4.57E-06
59991	2.78E-05
59992	-9.59E-06
59993	2.64E-05
59994	-1.60E-06
59995	3.31E-05
59996	8.36E-06
59997	8.56E-06
59998	2.31E-05
59999	6.77E-06
6.00E+04	2.87E-05
60001	-2.57E-06
60002	3.58E-05
60003	2.65E-06
60004	3.79E-05
60005	1.40E-05
60006	3.09E-05
60007	1.33E-05
60008	9.45E-06
60009	1.08E-05
60010	-1.31E-05
60011	3.13E-05
60012	9.10E-07
60013	1.72E-05
60014	-1.38E-05
60015	2.14E-05
60016	1.64E-05
60017	3.25E-05
60018	3.98E-05
60019	1.77E-05
60020	4.46E-05
60021	2.23E-05
60022	7.33E-05
60023	4.30E-05
60024	6.12E-05
60025	3.37E-05
60026	4.40E-05
60027	3.17E-05
60028	6.95E-06
60029	3.20E-05
60030	9.03E-06
60031	3.97E-05
60032	5.15E-06
60033	3.85E-05
60034	2.81E-05
60035	1.75E-05
60036	4.52E-05
60037	1.14E-05
60038	5.21E-05
60039	2.51E-05
60040	3.51E-05
60041	3.98E-05
60042	1.51E-05
60043	3.47E-05
60044	-1.73E-05
60045	-1.83E-06
60046	-1.70E-05
60047	4.26E-06
60048	2.91E-05
60049	2.40E-05
60050	6.61E-05
60051	4.01E-05
60052	7.34E-05
60053	3.42E-05
60054	2.99E-05
60055	3.66E-05
60056	-3.20E-06
60057	2.22E-05
60058	-2.81E-06
60059	2.28E-05
60060	-2.83E-06
60061	-3.92E-06
60062	1.89E-05
60063	6.21E-06
60064	5.27E-05
60065	2.44E-05
60066	4.72E-05
60067	2.36E-05
60068	1.75E-05
60069	3.38E-05
60070	1.03E-05
60071	4.26E-05
60072	1.50E-05
60073	5.22E-05
60074	2.98E-05
60075	4.32E-05
60076	5.03E-05
60077	1.79E-05
60078	5.52E-05
60079	1.12E-05
60080	3.06E-05
60081	-7.60E-06
60082	-4.40E-06
60083	-1.15E-05
60084	-3.19E-05
60085	1.89E-05
60086	1.22E-05
60087	6.22E-05
60088	2.12E-05
60089	5.00E-05
60090	2.58E-05
60091	2.85E-05
60092	1.95E-05
60093	1.19E-05
60094	2.61E-05
60095	-1.42E-05
60096	1.59E-05
60097	-1.46E-05
60098	2.04E-05
60099	-4.38E-06
60100	1.02E-05
60101	3.14E-05
60102	2.82E-05
60103	5.43E-05
60104	1.45E-05
60105	5.02E-05
60106	1.90E-05
60107	3.89E-05
60108	2.77E-05
60109	3.20E-05
60110	5.55E-05
60111	3.63E-05
60112	5.38E-05
60113	8.90E-06
60114	3.48E-05
60115	6.40E-06
60116	3.78E-05
60117	1.43E-05
60118	1.57E-05
60119	1.91E-05
60120	-3.75E-06
60121	3.64E-05
60122	1.18E-05
60123	4.87E-05
60124	3.92E-06
60125	2.04E-05
60126	-2.41E-06
60127	1.99E-05
60128	1.88E-05
60129	-4.45E-06
60130	2.98E-05
60131	-7.97E-07
60132	3.24E-05
60133	-1.29E-06
60134	4.54E-05
60135	1.54E-05
60136	3.68E-05
60137	2.72E-05
60138	8.48E-06
60139	1.41E-05
60140	1.36E-05
60141	5.04E-05
60142	2.41E-05
60143	5.96E-05
60144	1.63E-05
60145	3.66E-05
60146	2.68E-06
60147	1.94E-05
60148	3.03E-05
60149	3.12E-05
60150	5.20E-05
60151	1.40E-05
60152	2.75E-05
60153	-1.24E-05
60154	3.18E-05
60155	4.96E-06
60156	4.35E-05
60157	2.61E-05
60158	3.51E-05
60159	2.88E-05
60160	2.25E-05
60161	2.49E-05
60162	-3.11E-06
60163	2.69E-05
60164	-2.46E-06
60165	2.88E-05
60166	1.22E-06
60167	3.63E-05
60168	8.14E-06
60169	3.71E-05
60170	3.59E-05
60171	4.27E-05
60172	5.24E-05
60173	2.15E-05
60174	4.91E-05
60175	8.54E-06
60176	3.67E-05
60177	-8.61E-06
60178	3.26E-05
60179	3.19E-06
60180	1.80E-05
60181	1.53E-06
60182	1.34E-05
60183	3.15E-05
60184	1.67E-05
60185	2.91E-05
60186	-4.19E-06
60187	3.75E-05
60188	1.58E-05
60189	4.02E-05
60190	2.92E-05
60191	2.13E-05
60192	4.36E-05
60193	1.27E-05
60194	4.76E-05
60195	1.31E-05
60196	5.41E-05
60197	2.67E-05
60198	3.55E-05
60199	1.16E-05
60200	-7.77E-06
60201	2.42E-05
60202	-2.62E-06
60203	4.07E-05
60204	1.92E-05
60205	1.57E-05
60206	2.62E-05
60207	1.35E-05
60208	5.34E-05
60209	1.84E-05
60210	3.89E-05
60211	8.22E-06
60212	3.06E-05
60213	4.25E-05
60214	1.11E-05
60215	4.37E-05
60216	5.06E-06
60217	2.84E-05
60218	9.49E-06
60219	2.23E-05
60220	4.38E-05
60221	1.32E-05
60222	4.95E-05
60223	2.23E-05
60224	4.00E-05
60225	3.38E-05
60226	2.46E-05
60227	3.46E-05
60228	3.54E-06
60229	3.45E-05
60230	6.86E-06
60231	2.55E-05
60232	1.18E-05
60233	1.28E-05
60234	2.91E-05
60235	1.12E-05
60236	5.12E-05
60237	3.84E-06
60238	7.55E-06
60239	-1.01E-05
60240	-2.71E-05
60241	2.52E-06
60242	-1.70E-05
60243	1.48E-05
60244	-7.01E-06
60245	2.51E-05
60246	4.13E-05
60247	4.11E-05
60248	6.75E-05
60249	2.38E-05
60250	5.32E-05
60251	1.94E-05
60252	3.23E-05
60253	4.46E-05
60254	6.56E-06
60255	3.42E-05
60256	3.76E-06
60257	3.66E-05
60258	1.36E-05
60259	3.98E-06
60260	1.26E-05
60261	-1.42E-05
60262	2.46E-05
60263	1.47E-05
60264	5.45E-05
60265	3.94E-05
60266	3.22E-05
60267	3.82E-05
60268	8.67E-07
60269	3.20E-05
60270	-1.62E-05
60271	1.90E-05
60272	3.10E-05
60273	4.14E-05
60274	5.48E-05
60275	1.87E-05
60276	5.81E-05
60277	3.59E-05
60278	4.68E-05
60279	2.71E-05
60280	-1.03E-06
60281	1.74E-05
60282	-9.67E-06
60283	2.76E-05
60284	8.17E-06
60285	2.55E-05
60286	3.77E-05
60287	6.85E-06
60288	4.32E-05
60289	2.18E-05
60290	5.37E-05
60291	1.32E-05
60292	-1.08E-06
60293	-1.48E-06
60294	-1.97E-05
60295	1.90E-05
60296	2.70E-07
60297	3.87E-05
60298	3.82E-05
60299	3.34E-05
60300	3.47E-05
60301	-1.27E-05
60302	2.42E-05
60303	-1.95E-06
60304	3.94E-05
60305	5.03E-05
60306	4.13E-05
60307	7.16E-05
60308	3.23E-05
60309	6.38E-05
60310	2.88E-05
60311	1.92E-05
60312	2.23E-05
60313	4.30E-06
60314	2.65E-05
60315	-7.55E-06
60316	2.20E-05
60317	-1.01E-05
60318	9.46E-07
60319	9.01E-06
60320	-1.81E-05
60321	2.43E-05
60322	1.57E-05
60323	5.50E-05
60324	3.84E-05
60325	2.93E-05
60326	2.27E-05
60327	6.64E-06
60328	5.21E-05
60329	1.40E-05
60330	3.59E-05
60331	1.74E-05
60332	1.79E-05
60333	4.65E-05
60334	2.14E-05
60335	4.55E-05
60336	1.30E-06
60337	1.60E-05
60338	1.02E-05
60339	1.02E-05
60340	5.29E-05
60341	2.66E-05
60342	6.36E-05
60343	2.73E-05
60344	4.36E-05
60345	4.53E-05
60346	2.34E-05
60347	4.85E-05
60348	1.18E-05
60349	5.32E-05
60350	2.57E-05
60351	3.69E-05
60352	4.13E-05
60353	1.44E-06
60354	2.34E-05
60355	-5.39E-07
60356	3.84E-05
60357	1.79E-05
60358	1.08E-05
60359	2.20E-05
60360	-8.81E-06
60361	2.32E-05
60362	-1.30E-05
60363	1.99E-05
60364	1.52E-05
60365	1.94E-05
60366	5.32E-05
60367	2.44E-05
60368	5.89E-05
60369	6.03E-06
60370	1.64E-05
60371	1.40E-05
60372	1.97E-05
60373	3.67E-05
60374	2.01E-06
60375	2.68E-05
60376	-1.33E-05
60377	2.29E-05
60378	2.68E-05
60379	7.66E-06
60380	3.99E-05
60381	8.20E-07
60382	2.96E-05
60383	4.32E-06
60384	2.66E-05
60385	3.40E-05
60386	1.96E-05
60387	6.20E-05
60388	2.00E-05
60389	5.67E-05
60390	3.68E-05
60391	4.45E-05
60392	5.56E-05
60393	1.48E-05
60394	3.81E-05
60395	-1.41E-05
60396	-1.16E-05
60397	-9.13E-06
60398	7.28E-06
60399	3.45E-05
60400	1.26E-06
60401	4.00E-05
60402	1.71E-05
60403	4.27E-05
60404	3.66E-05
60405	3.26E-05
60406	5.80E-05
60407	2.07E-05
60408	4.39E-05
60409	1.21E-05
60410	2.88E-05
60411	2.53E-05
60412	3.35E-07
60413	1.10E-06
60414	-3.61E-05
60415	1.66E-05
60416	1.36E-05
60417	3.25E-05
60418	5.22E-05
60419	3.83E-05
60420	6.54E-05
60421	3.50E-05
60422	5.94E-05
60423	2.69E-05
60424	1.69E-05
60425	4.81E-06
60426	-2.22E-05
60427	2.06E-05
60428	3.27E-06
60429	4.23E-05
60430	2.61E-05
60431	2.19E-05
60432	2.72E-05
60433	-1.42E-05
60434	1.03E-05
60435	-1.45E-05
60436	2.43E-05
60437	2.37E-05
60438	3.18E-05
60439	4.87E-05
60440	5.90E-06
60441	3.30E-05
60442	2.28E-06
60443	3.83E-05
60444	-5.98E-06
60445	3.51E-06
60446	6.29E-06
60447	2.91E-05
60448	4.93E-05
60449	3.16E-05
60450	3.22E-05
60451	-7.81E-05
60452	1.18E-05
60453	2.67E-05
60454	4.59E-05
60455	3.97E-05
60456	2.86E-05
60457	5.89E-05
60458	8.62E-06
60459	2.87E-05
60460	-1.15E-05
60461	2.29E-05
60462	1.11E-05
60463	5.27E-05
60464	5.76E-05
60465	4.47E-05
60466	7.17E-05
60467	3.15E-05
60468	5.17E-05
60469	1.55E-05
60470	2.91E-05
60471	7.44E-06
60472	1.71E-06
60473	2.15E-05
60474	1.17E-05
60475	5.36E-05
60476	2.20E-05
60477	5.50E-05
60478	2.93E-05
60479	4.52E-05
60480	4.15E-05
60481	2.18E-05
60482	2.63E-05
60483	-1.06E-05
60484	2.83E-05
60485	-7.10E-06
60486	2.16E-05
60487	-6.94E-06
60488	-1.49E-06
60489	6.37E-06
60490	8.70E-06
60491	4.55E-05
60492	1.04E-05
60493	5.50E-05
60494	1.31E-05
60495	4.06E-05
60496	1.08E-05
60497	3.32E-05
60498	3.07E-05
60499	2.21E-05
60500	2.68E-05
60501	-8.04E-06
60502	3.04E-05
60503	1.09E-05
60504	5.14E-05
60505	1.59E-05
60506	3.02E-05
60507	1.53E-05
60508	2.67E-05
60509	3.97E-05
60510	1.21E-05
60511	4.52E-05
60512	2.60E-07
60513	3.33E-05
60514	1.14E-06
60515	1.20E-05
60516	1.21E-05
60517	2.07E-05
60518	4.37E-05
60519	3.49E-05
60520	5.38E-05
60521	-4.81E-07
60522	3.29E-05
60523	1.82E-06
60524	4.47E-05
60525	6.39E-06
60526	4.50E-05
60527	1.17E-05
60528	3.54E-05
60529	2.94E-05
60530	2.35E-05
60531	2.98E-05
60532	2.41E-05
60533	3.77E-05
60534	-7.83E-07
60535	1.89E-05
60536	-8.58E-06
60537	3.53E-05
60538	1.07E-05
60539	4.71E-05
60540	1.54E-05
60541	3.76E-05
60542	1.35E-05
60543	1.65E-05
60544	8.51E-06
60545	-3.48E-05
60546	-1.45E-05
60547	-5.36E-06
60548	4.27E-05
60549	2.12E-05
60550	6.88E-05
60551	3.35E-05
60552	5.74E-05
60553	3.03E-05
60554	5.51E-05
60555	3.50E-05
60556	4.31E-05
60557	4.66E-05
60558	4.13E-05
60559	3.70E-05
60560	5.84E-06
60561	2.53E-05
60562	-7.21E-06
60563	1.73E-05
60564	-2.64E-05
60565	1.22E-05
60566	-1.34E-05
60567	3.09E-05
60568	2.84E-06
60569	3.66E-05
60570	1.78E-05
60571	1.41E-05
60572	4.80E-06
60573	1.50E-05
60574	3.25E-05
60575	2.22E-05
60576	4.49E-05
60577	3.57E-05
60578	6.21E-05
60579	2.06E-05
60580	3.75E-05
60581	-3.44E-06
60582	4.04E-05
60583	1.30E-05
60584	5.19E-05
60585	8.65E-06
60586	3.50E-05
60587	1.75E-06
60588	2.18E-05
60589	1.62E-05
60590	1.91E-05
60591	4.54E-06
60592	-3.94E-06
60593	3.81E-06
60594	-1.94E-06
60595	2.45E-05
60596	1.57E-05
60597	4.63E-05
60598	1.20E-05
60599	5.03E-05
60600	9.81E-06
60601	4.29E-05
60602	9.51E-06
60603	3.96E-05
60604	1.22E-05
60605	3.75E-05
60606	7.45E-06
60607	3.20E-05
60608	8.18E-06
60609	1.13E-05
60610	2.50E-05
60611	1.98E-05
60612	1.32E-05
60613	4.97E-06
60614	4.22E-05
60615	2.63E-05
60616	6.59E-05
60617	3.36E-05
60618	6.40E-05
60619	2.64E-05
60620	6.10E-05
60621	8.98E-06
60622	3.10E-05
60623	-8.05E-06
60624	-8.38E-07
60625	-1.35E-05
60626	6.52E-06
60627	2.06E-06
60628	9.42E-06
60629	2.85E-05
60630	1.80E-05
60631	3.51E-05
60632	1.01E-05
60633	3.76E-05
60634	1.29E-05
60635	4.96E-05
60636	9.73E-06
60637	4.81E-05
60638	-2.04E-06
60639	3.85E-05
60640	8.16E-06
60641	4.76E-05
60642	5.94E-06
60643	2.77E-05
60644	-1.57E-05
60645	3.75E-05
60646	2.61E-05
60647	6.44E-05
60648	3.60E-05
60649	5.13E-05
60650	2.87E-05
60651	3.32E-05
60652	2.07E-05
60653	1.25E-05
60654	1.42E-05
60655	1.41E-05
60656	-1.55E-05
60657	-5.11E-05
60658	1.78E-05
60659	1.59E-05
60660	5.24E-05
60661	1.92E-05
60662	4.16E-05
60663	6.87E-07
60664	3.89E-05
60665	-2.32E-07
60666	3.72E-05
60667	4.96E-06
60668	4.38E-05
60669	1.46E-05
60670	5.36E-05
60671	2.68E-05
60672	5.42E-05
60673	1.76E-05
60674	2.05E-05
60675	-7.54E-06
60676	3.13E-06
60677	-4.85E-06
60678	1.30E-05
60679	2.33E-05
60680	3.12E-05
60681	4.56E-05
60682	4.03E-05
60683	6.19E-05
60684	3.89E-05
60685	4.54E-05
60686	1.54E-05
60687	4.51E-05
60688	1.56E-05
60689	4.10E-05
60690	8.00E-07
60691	1.92E-05
60692	-7.36E-06
60693	3.84E-05
60694	-5.83E-06
60695	4.15E-05
60696	1.89E-05
60697	6.42E-05
60698	2.91E-05
60699	5.84E-05
60700	2.09E-05
60701	4.09E-05
60702	1.75E-05
60703	3.43E-05
60704	7.69E-06
60705	1.27E-05
60706	6.14E-06
60707	8.70E-07
60708	-8.06E-06
60709	7.56E-06
60710	3.05E-05
60711	3.59E-06
60712	9.67E-06
60713	-8.43E-06
60714	2.25E-05
60715	1.22E-05
60716	4.57E-05
60717	1.31E-05
60718	4.40E-05
60719	1.73E-05
60720	4.54E-05
60721	2.72E-06
60722	4.27E-05
60723	5.76E-06
60724	3.85E-05
60725	-5.44E-06
60726	2.15E-05
60727	-5.44E-06
60728	4.08E-05
60729	1.42E-05
60730	2.66E-05
60731	1.00E-05
60732	2.38E-05
60733	-1.23E-05
60734	-2.12E-05
60735	2.48E-05
60736	1.76E-05
60737	3.12E-05
60738	1.31E-05
60739	5.14E-05
60740	2.28E-05
60741	5.55E-05
60742	1.60E-05
60743	6.11E-05
60744	2.53E-05
60745	5.18E-05
60746	3.33E-06
60747	2.70E-05
60748	-7.74E-06
60749	2.95E-05
60750	1.85E-05
60751	3.80E-05
60752	2.53E-05
60753	3.67E-05
60754	4.37E-05
60755	4.02E-06
60756	2.32E-05
60757	-2.00E-06
60758	4.67E-05
60759	2.62E-05
60760	6.75E-05
60761	2.89E-05
60762	4.85E-05
60763	1.70E-05
60764	3.96E-05
60765	1.64E-05
60766	1.43E-05
60767	-9.09E-07
60768	-8.88E-06
60769	2.18E-05
60770	1.43E-05
60771	3.84E-05
60772	5.33E-08
60773	4.27E-05
60774	4.70E-06
60775	2.55E-05
60776	-1.64E-05
60777	2.35E-05
60778	-3.51E-06
60779	3.57E-05
60780	2.90E-05
60781	6.23E-05
60782	5.47E-05
60783	4.96E-05
60784	3.68E-05
60785	1.90E-05
60786	2.33E-05
60787	-6.57E-06
60788	1.86E-05
60789	5.23E-06
60790	2.15E-05
60791	-1.89E-05
60792	1.59E-05
60793	-9.77E-06
60794	2.45E-05
60795	-2.05E-06
60796	3.96E-05
60797	-6.93E-06
60798	3.08E-05
60799	-1.83E-07
60800	3.51E-05
60801	2.16E-05
60802	5.33E-05
60803	3.58E-05
60804	4.63E-05
60805	3.52E-05
60806	3.04E-05
60807	3.87E-05
60808	3.31E-05
60809	5.63E-05
60810	1.89E-05
60811	4.53E-05
60812	1.99E-06
60813	4.63E-05
60814	1.07E-05
60815	3.89E-05
60816	9.97E-06
60817	3.75E-05
60818	2.48E-05
60819	2.33E-05
60820	3.20E-05
60821	1.89E-05
60822	2.95E-05
60823	1.08E-05
60824	4.35E-05
60825	5.56E-06
60826	3.78E-05
60827	8.48E-06
60828	4.80E-05
60829	9.72E-06
60830	4.69E-05
60831	1.48E-05
60832	3.63E-05
60833	3.03E-06
60834	1.65E-05
60835	-2.62E-06
60836	-2.35E-06
60837	1.85E-05
60838	1.83E-05
60839	4.47E-05
60840	7.55E-06
60841	1.32E-05
60842	-8.02E-06
60843	3.87E-05
60844	-3.40E-06
60845	2.79E-05
60846	-4.08E-06
60847	4.31E-05
60848	1.99E-05
60849	5.17E-05
60850	2.80E-05
60851	4.63E-05
60852	2.43E-05
60853	3.48E-05
60854	3.04E-05
60855	2.87E-05
60856	2.67E-05
60857	6.01E-07
60858	1.86E-05
60859	2.30E-06
60860	5.21E-05
60861	2.35E-05
60862	5.53E-05
60863	1.32E-05
60864	3.64E-05
60865	8.50E-06
60866	-9.71E-07
60867	1.52E-05
60868	1.46E-05
60869	4.22E-05
60870	4.10E-06
60871	2.41E-05
60872	-1.69E-05
60873	1.61E-05
60874	-1.08E-05
60875	2.25E-05
60876	-2.58E-06
60877	5.06E-06
60878	2.79E-05
60879	3.23E-05
60880	5.66E-05
60881	1.29E-05
60882	4.91E-05
60883	8.10E-06
60884	5.10E-05
60885	1.34E-05
60886	3.66E-05
60887	2.67E-05
60888	2.72E-05
60889	3.59E-05
60890	7.26E-06
60891	3.71E-05
60892	-3.32E-06
60893	2.98E-05
60894	-6.65E-06
60895	3.80E-05
60896	1.90E-05
60897	1.64E-05
60898	-4.54E-05
60899	-6.03E-06
60900	1.76E-05
60901	2.90E-05
60902	5.11E-05
60903	3.87E-05
60904	6.63E-05
60905	2.69E-05
60906	5.99E-05
60907	2.46E-05
60908	5.50E-05
60909	1.95E-05
60910	5.34E-05
60911	2.92E-05
60912	3.90E-05
60913	8.26E-06
60914	-5.59E-06
60915	-8.23E-06
60916	-2.26E-05
60917	-2.11E-06
60918	-2.09E-05
60919	1.59E-05
60920	4.07E-06
60921	5.26E-05
60922	9.90E-06
60923	3.51E-05
60924	4.47E-06
60925	3.88E-05
60926	1.96E-05
60927	3.10E-05
60928	3.50E-05
60929	2.70E-05
60930	3.42E-05
60931	4.94E-06
60932	3.06E-05
60933	-1.52E-06
60934	3.87E-05
60935	1.05E-05
60936	5.50E-05
60937	1.50E-05
60938	4.90E-05
60939	2.22E-05
60940	4.83E-05
60941	2.41E-05
60942	5.89E-05
60943	4.00E-05
60944	4.29E-05
60945	3.37E-05
60946	3.04E-05
60947	9.63E-06
60948	-8.18E-06
60949	-3.42E-05
60950	-1.04E-05
60951	2.09E-06
60952	2.36E-05
60953	2.10E-05
60954	3.33E-05
60955	1.63E-05
60956	2.20E-05
60957	1.67E-05
60958	1.93E-05
60959	1.03E-05
60960	1.36E-07
60961	-1.23E-06
60962	1.51E-05
60963	2.04E-05
60964	2.24E-05
60965	4.43E-05
60966	4.58E-05
60967	6.25E-05
60968	3.81E-05
60969	4.75E-05
60970	2.57E-05
60971	4.68E-05
60972	2.61E-05
60973	4.23E-05
60974	5.22E-06
60975	2.54E-05
60976	-1.80E-05
60977	2.91E-05
60978	3.58E-06
60979	4.13E-05
60980	7.37E-06
60981	3.16E-05
60982	2.95E-06
60983	3.83E-05
60984	1.66E-05
60985	2.76E-05
60986	8.88E-06
60987	1.77E-05
60988	-3.05E-06
60989	-5.95E-06
60990	9.62E-06
60991	8.00E-06
60992	3.63E-05
60993	2.00E-05
60994	4.34E-05
60995	1.60E-05
60996	3.80E-05
60997	-5.38E-06
60998	3.89E-05
60999	2.05E-07
6.10E+04	4.58E-05
61001	1.32E-05
61002	4.55E-05
61003	3.14E-06
61004	3.88E-05
61005	1.52E-05
61006	3.82E-05
61007	3.42E-05
61008	5.23E-05
61009	2.58E-05
61010	1.58E-05
61011	6.96E-06
61012	5.52E-07
61013	4.72E-06
61014	-9.73E-06
61015	2.74E-05
61016	1.08E-05
61017	4.83E-05
61018	3.15E-05
61019	6.71E-05
61020	3.21E-05
61021	5.51E-05
61022	1.61E-06
61023	4.46E-05
61024	9.25E-06
61025	2.66E-05
61026	-2.00E-05
61027	6.06E-06
61028	-4.26E-06
61029	2.80E-05
61030	2.14E-05
61031	3.98E-05
61032	3.62E-05
61033	2.42E-05
61034	4.43E-05
61035	2.57E-05
61036	4.36E-05
61037	8.06E-06
61038	1.56E-05
61039	-3.73E-05
61040	1.58E-05
61041	3.09E-06
61042	4.61E-05
61043	-3.64E-07
61044	3.87E-05
61045	1.86E-05
61046	3.65E-05
61047	3.23E-06
61048	2.49E-05
61049	1.64E-05
61050	2.40E-05
61051	2.83E-05
61052	3.18E-05
61053	4.22E-05
61054	2.75E-05
61055	4.36E-05
61056	1.29E-05
61057	3.63E-05
61058	2.49E-06
61059	3.09E-05
61060	-6.41E-06
61061	2.87E-05
61062	-5.21E-06
61063	3.74E-05
61064	8.37E-06
61065	4.70E-05
61066	1.36E-05
61067	4.44E-05
61068	2.39E-06
61069	2.21E-05
61070	-5.25E-06
61071	1.85E-05
61072	7.94E-06
61073	1.86E-05
61074	1.67E-05
61075	3.94E-05
61076	3.40E-05
61077	1.01E-05
61078	2.64E-05
61079	2.32E-05
61080	6.22E-05
61081	2.39E-05
61082	5.27E-05
61083	1.50E-05
61084	3.63E-05
61085	-1.15E-06
61086	3.24E-05
61087	-8.12E-06
61088	3.46E-05
61089	1.82E-05
61090	4.39E-05
61091	5.43E-06
61092	2.08E-05
61093	1.78E-05
61094	2.96E-05
61095	4.35E-05
61096	2.10E-05
61097	4.17E-05
61098	1.31E-05
61099	3.84E-05
61100	1.71E-05
61101	5.40E-05
61102	1.25E-05
61103	3.15E-05
61104	-2.75E-05
61105	-7.96E-07
61106	-3.59E-05
61107	2.54E-05
61108	1.09E-05
61109	3.25E-05
61110	9.61E-06
61111	3.39E-05
61112	3.13E-05
61113	4.27E-05
61114	2.90E-05
61115	2.49E-05
61116	2.90E-05
61117	1.92E-05
61118	2.76E-05
61119	3.77E-06
61120	2.74E-05
61121	3.05E-06
61122	3.32E-05
61123	5.95E-06
61124	4.15E-05
61125	1.29E-05
61126	6.07E-05
61127	2.66E-05
61128	4.70E-05
61129	-9.33E-06
61130	2.32E-05
61131	-6.59E-06
61132	3.11E-05
61133	1.68E-05
61134	2.75E-05
61135	9.45E-06
61136	3.27E-05
61137	3.88E-05
61138	2.74E-05
61139	1.84E-05
61140	3.62E-06
61141	1.79E-05
61142	9.24E-06
61143	3.82E-05
61144	2.75E-05
61145	5.32E-05
61146	1.73E-05
61147	2.56E-05
61148	-2.84E-05
61149	1.69E-05
61150	7.46E-06
61151	4.33E-05
61152	-2.67E-06
61153	3.13E-05
61154	-1.42E-06
61155	4.12E-05
61156	9.47E-06
61157	5.86E-05
61158	2.81E-05
61159	6.55E-05
61160	2.88E-05
61161	5.69E-05
61162	1.90E-05
61163	3.31E-05
61164	1.19E-05
61165	2.06E-05
61166	-3.10E-06
61167	8.43E-06
61168	2.01E-05
61169	3.12E-05
61170	3.96E-05
61171	8.45E-06
61172	1.96E-05
61173	-1.38E-05
61174	2.38E-05
61175	4.96E-06
61176	2.72E-05
61177	-2.31E-06
61178	3.32E-05
61179	1.14E-05
61180	5.02E-05
61181	2.05E-05
61182	5.80E-05
61183	1.97E-05
61184	5.16E-05
61185	1.50E-05
61186	5.36E-05
61187	2.10E-05
61188	4.85E-05
61189	2.76E-05
61190	3.73E-05
61191	1.92E-05
61192	5.80E-06
61193	9.21E-06
61194	1.23E-06
61195	2.02E-05
61196	9.91E-06
61197	3.61E-05
61198	1.71E-05
61199	3.30E-05
61200	3.76E-06
61201	2.35E-05
61202	-1.80E-05
61203	1.94E-05
61204	3.80E-06
61205	5.08E-05
61206	2.62E-05
61207	6.07E-05
61208	2.15E-05
61209	5.82E-05
61210	1.04E-06
61211	2.34E-05
61212	-1.44E-05
61213	1.35E-05
61214	-2.45E-05
61215	3.46E-05
61216	6.99E-06
61217	5.10E-05
61218	1.33E-05
61219	4.73E-05
61220	-4.74E-06
61221	1.01E-06
61222	-3.79E-05
61223	9.10E-06
61224	-1.89E-05
61225	3.60E-05
61226	-4.68E-07
61227	4.62E-05
61228	2.42E-05
61229	6.16E-05
61230	2.42E-05
61231	5.49E-05
61232	1.19E-05
61233	3.40E-05
61234	-2.82E-06
61235	3.99E-05
61236	6.29E-06
61237	5.25E-05
61238	2.66E-05
61239	6.66E-05
61240	1.90E-05
61241	4.68E-05
61242	4.89E-06
61243	3.99E-05
61244	9.61E-07
61245	2.07E-05
61246	-1.69E-05
61247	3.08E-05
61248	-1.24E-05
61249	1.96E-05
61250	-5.61E-07
61251	4.91E-05
61252	2.01E-05
61253	6.34E-05
61254	2.24E-05
61255	4.96E-05
61256	-4.61E-06
61257	2.32E-05
61258	-7.89E-06
61259	3.56E-05
61260	1.21E-06
61261	3.67E-05
61262	6.60E-06
61263	4.10E-05
61264	6.73E-06
61265	4.00E-05
61266	2.29E-05
61267	4.80E-05
61268	2.12E-05
61269	2.78E-05
61270	-1.95E-05
61271	-6.97E-06
61272	-1.85E-05
61273	8.75E-07
61274	2.04E-05
61275	2.94E-05
61276	3.04E-05
61277	3.36E-05
61278	4.97E-05
61279	3.04E-05
61280	3.69E-05
61281	1.06E-05
61282	3.49E-05
61283	3.35E-06
61284	2.02E-05
61285	-1.24E-05
61286	2.83E-05
61287	2.41E-06
61288	5.21E-05
61289	2.09E-05
61290	5.54E-05
61291	1.36E-05
61292	3.96E-05
61293	2.22E-05
61294	4.99E-05
61295	1.38E-05
61296	1.22E-05
61297	1.48E-05
61298	8.78E-06
61299	1.33E-05
61300	1.41E-05
61301	3.46E-05
61302	1.31E-05
61303	4.61E-05
61304	7.26E-06
61305	3.04E-05
61306	1.91E-06
61307	4.59E-05
61308	2.62E-05
61309	5.12E-05
61310	3.99E-05
61311	3.98E-05
61312	2.78E-05
61313	1.24E-05
61314	2.68E-05
61315	8.66E-06
61316	3.41E-05
61317	-2.40E-06
61318	3.56E-05
61319	-1.21E-05
61320	4.68E-06
61321	-3.55E-05
61322	-4.30E-06
61323	4.48E-06
61324	2.80E-05
61325	3.16E-05
61326	2.15E-05
61327	4.62E-05
61328	2.95E-05
61329	5.61E-05
61330	9.23E-06
61331	4.27E-05
61332	-9.14E-07
61333	3.77E-05
61334	-4.36E-06
61335	2.19E-05
61336	4.44E-06
61337	2.88E-05
61338	2.91E-05
61339	4.02E-05
61340	3.42E-05
61341	1.84E-05
61342	3.99E-05
61343	1.02E-05
61344	1.84E-05
61345	-2.42E-05
61346	2.23E-05
61347	6.94E-06
61348	5.59E-05
61349	2.58E-05
61350	4.74E-05
61351	1.96E-05
61352	3.55E-05
61353	2.41E-05
61354	2.01E-05
61355	3.13E-05
61356	1.93E-05
61357	4.09E-05
61358	9.96E-06
61359	4.50E-05
61360	7.94E-06
61361	2.64E-05
61362	-1.82E-05
61363	1.50E-05
61364	-1.26E-05
61365	1.54E-05
61366	1.45E-05
61367	3.83E-05
61368	4.71E-05
61369	3.49E-05
61370	5.44E-05
61371	1.92E-05
61372	4.39E-05
61373	-5.12E-06
61374	2.62E-05
61375	-1.31E-05
61376	2.96E-05
61377	1.62E-05
61378	5.16E-05
61379	2.69E-05
61380	3.67E-05
61381	1.10E-05
61382	-8.42E-06
61383	-1.53E-06
61384	-2.35E-06
61385	2.64E-05
61386	1.29E-05
61387	4.93E-05
61388	4.92E-06
61389	4.57E-05
61390	-2.61E-06
61391	1.55E-05
61392	-1.20E-05
61393	6.89E-06
61394	1.25E-06
61395	2.47E-05
61396	2.72E-05
61397	1.88E-05
61398	3.98E-05
61399	9.21E-07
61400	4.22E-05
61401	3.09E-06
61402	3.20E-05
61403	-6.51E-07
61404	3.92E-05
61405	1.33E-05
61406	2.68E-05
61407	2.37E-05
61408	3.05E-05
61409	5.20E-05
61410	3.19E-05
61411	4.70E-05
61412	9.28E-06
61413	2.45E-05
61414	-1.94E-05
61415	2.36E-05
61416	1.69E-06
61417	3.78E-05
61418	1.31E-05
61419	3.38E-05
61420	2.92E-05
61421	2.58E-05
61422	1.47E-05
61423	7.26E-06
61424	2.68E-05
61425	1.87E-05
61426	5.10E-05
61427	6.88E-07
61428	2.36E-05
61429	-1.28E-05
61430	3.48E-05
61431	1.22E-05
61432	3.74E-05
61433	1.72E-05
61434	1.42E-05
61435	-5.67E-06
61436	-1.05E-05
61437	1.61E-05
61438	-2.39E-06
61439	3.43E-05
61440	1.15E-05
61441	6.42E-05
61442	2.62E-05
61443	6.45E-05
61444	3.83E-05
61445	5.75E-05
61446	2.39E-05
61447	3.72E-05
61448	2.91E-05
61449	3.25E-05
61450	3.50E-05
61451	2.22E-05
61452	2.25E-05
61453	-1.66E-05
61454	2.93E-06
61455	-1.89E-05
61456	1.56E-05
61457	-1.79E-05
61458	2.18E-05
61459	4.46E-07
61460	4.41E-05
61461	1.07E-05
61462	5.03E-05
61463	2.74E-05
61464	5.43E-05
61465	4.07E-05
61466	6.27E-05
61467	2.68E-05
61468	3.32E-05
61469	3.04E-06
61470	2.27E-06
61471	-7.15E-06
61472	2.75E-06
61473	2.86E-05
61474	3.05E-05
61475	3.52E-05
61476	1.38E-05
61477	3.43E-05
61478	7.24E-06
61479	4.59E-05
61480	1.98E-05
61481	5.46E-05
61482	1.11E-05
61483	3.86E-05
61484	3.56E-06
61485	3.47E-05
61486	3.47E-09
61487	3.68E-05
61488	4.04E-06
61489	3.70E-05
61490	-1.43E-05
61491	1.10E-05
61492	-1.40E-05
61493	3.13E-05
61494	1.21E-05
61495	4.72E-05
61496	3.39E-05
61497	5.15E-05
61498	3.46E-05
61499	4.22E-05
61500	2.57E-05
61501	2.48E-05
61502	9.46E-06
61503	7.67E-06
61504	3.33E-06
61505	5.84E-06
61506	2.06E-05
61507	2.12E-05
61508	3.01E-05
61509	2.04E-05
61510	3.85E-05
61511	1.70E-05
61512	3.78E-05
61513	1.50E-05
61514	4.85E-05
61515	1.01E-06
61516	2.69E-05
61517	-2.03E-05
61518	5.43E-06
61519	-3.61E-05
61520	1.94E-05
61521	1.90E-06
61522	5.04E-05
61523	1.25E-05
61524	4.42E-05
61525	1.06E-05
61526	4.75E-05
61527	1.59E-05
61528	4.68E-05
61529	2.88E-05
61530	4.76E-05
61531	3.96E-05
61532	4.50E-05
61533	2.94E-05
61534	2.16E-05
61535	2.00E-05
61536	9.24E-06
61537	2.86E-05
61538	1.73E-05
61539	4.69E-05
61540	2.51E-05
61541	5.51E-05
61542	1.65E-05
61543	5.60E-05
61544	1.49E-05
61545	4.88E-05
61546	8.31E-06
61547	3.85E-05
61548	-2.99E-06
61549	2.56E-05
61550	-1.11E-05
61551	2.18E-05
61552	8.13E-06
61553	3.89E-05
61554	7.95E-06
61555	2.42E-05
61556	2.04E-05
61557	2.74E-05
61558	2.06E-05
61559	-5.85E-06
61560	1.47E-05
61561	3.00E-06
61562	2.11E-05
61563	-2.69E-05
61564	9.06E-06
61565	-5.03E-06
61566	5.09E-05
61567	1.70E-05
61568	5.49E-05
61569	1.33E-05
61570	4.16E-05
61571	2.56E-05
61572	3.78E-05
61573	5.29E-06
61574	1.12E-05
61575	2.11E-05
61576	1.49E-05
61577	2.17E-05
61578	1.73E-05
61579	3.13E-05
61580	-3.06E-06
61581	2.81E-05
61582	4.89E-07
61583	4.02E-05
61584	5.52E-06
61585	3.61E-05
61586	-3.94E-07
61587	4.20E-05
61588	-1.21E-06
61589	3.41E-05
61590	1.38E-05
61591	5.73E-05
61592	2.28E-05
61593	1.85E-05
61594	-8.58E-06
61595	-1.47E-05
61596	-8.47E-06
61597	1.58E-06
61598	2.49E-05
61599	1.14E-05
61600	3.02E-05
61601	-6.04E-06
61602	1.90E-05
61603	-8.15E-06
61604	4.40E-05
61605	2.66E-05
61606	6.68E-05
61607	3.09E-05
61608	6.36E-05
61609	1.99E-05
61610	4.58E-05
61611	1.49E-06
61612	2.16E-05
61613	-4.22E-06
61614	2.42E-05
61615	1.05E-05
61616	1.63E-05
61617	3.09E-05
61618	2.11E-05
61619	3.00E-05
61620	-1.40E-05
61621	-4.27E-06
61622	-1.58E-05
61623	2.50E-05
61624	7.50E-07
61625	4.49E-05
61626	8.50E-06
61627	5.09E-05
61628	1.54E-05
61629	5.31E-05
61630	1.45E-05
61631	4.25E-05
61632	1.48E-05
61633	3.46E-05
61634	2.58E-05
61635	4.25E-05
61636	3.92E-05
61637	3.38E-05
61638	3.49E-05
61639	1.45E-05
61640	3.60E-05
61641	7.61E-06
61642	2.14E-05
61643	-1.39E-05
61644	3.19E-05
61645	9.77E-06
61646	4.58E-05
61647	1.34E-05
61648	4.61E-05
61649	1.74E-05
61650	4.36E-05
61651	6.55E-06
61652	1.98E-05
61653	1.27E-05
61654	2.18E-05
61655	3.83E-07
61656	-2.14E-06
61657	1.38E-05
61658	2.02E-05
61659	3.55E-05
61660	1.65E-05
61661	4.66E-05
61662	2.42E-05
61663	4.85E-05
61664	9.17E-06
61665	4.83E-05
61666	1.28E-05
61667	3.67E-05
61668	-9.56E-06
61669	3.33E-05
61670	7.44E-06
61671	2.58E-05
61672	-3.06E-05
61673	1.85E-05
61674	3.21E-06
61675	4.18E-05
61676	2.17E-05
61677	3.99E-05
61678	2.26E-05
61679	3.46E-05
61680	3.47E-05
61681	4.01E-05
61682	3.98E-05
61683	2.43E-05
61684	2.90E-05
61685	2.26E-05
61686	2.68E-05
61687	-3.86E-06
61688	1.40E-05
61689	8.43E-06
61690	4.16E-05
61691	1.22E-05
61692	4.13E-05
61693	1.86E-06
61694	3.16E-05
61695	-1.28E-05
61696	1.65E-05
61697	-1.80E-05
61698	1.65E-05
61699	-2.55E-05
61700	2.70E-05
61701	-1.32E-05
61702	2.83E-05
61703	-1.68E-06
61704	3.72E-05
61705	8.44E-06
61706	2.65E-05
61707	1.40E-05
61708	5.19E-05
61709	4.42E-05
61710	5.50E-05
61711	3.68E-05
61712	2.32E-05
61713	-7.15E-07
61714	-1.86E-05
61715	8.53E-07
61716	3.09E-06
61717	1.13E-05
61718	-2.06E-06
61719	4.25E-05
61720	2.73E-05
61721	4.93E-05
61722	6.29E-06
61723	3.93E-05
61724	2.32E-06
61725	4.39E-05
61726	1.35E-05
61727	5.98E-05
61728	1.43E-05
61729	2.63E-05
61730	1.03E-05
61731	2.66E-06
61732	-1.83E-05
61733	1.40E-05
61734	3.31E-05
61735	3.34E-05
61736	5.50E-05
61737	4.26E-05
61738	5.80E-05
61739	3.44E-05
61740	5.72E-05
61741	2.37E-05
61742	5.03E-05
61743	7.90E-07
61744	3.45E-05
61745	-4.09E-07
61746	3.71E-05
61747	6.21E-06
61748	2.70E-05
61749	2.57E-06
61750	2.02E-05
61751	1.16E-05
61752	1.76E-05
61753	1.25E-05
61754	-3.02E-06
61755	1.34E-05
61756	-3.43E-06
61757	2.21E-05
61758	-6.67E-06
61759	4.92E-05
61760	1.15E-05
61761	4.59E-05
61762	1.55E-05
61763	3.49E-05
61764	-1.78E-05
61765	3.00E-07
61766	-2.22E-05
61767	9.08E-06
61768	8.57E-06
61769	1.35E-05
61770	2.59E-05
61771	1.11E-05
61772	5.46E-05
61773	3.09E-05
61774	5.28E-05
61775	7.19E-06
61776	3.35E-05
61777	-4.20E-06
61778	4.82E-05
61779	1.25E-05
61780	5.02E-05
61781	-2.06E-05
61782	4.75E-09
61783	1.09E-05
61784	8.40E-06
61785	2.28E-05
61786	2.19E-05
61787	4.52E-05
61788	2.54E-05
61789	6.26E-05
61790	2.76E-05
61791	5.36E-05
61792	1.35E-06
61793	4.07E-05
61794	7.25E-06
61795	5.33E-05
61796	2.62E-05
61797	4.30E-05
61798	-9.64E-06
61799	1.45E-05
61800	3.55E-06
61801	2.69E-05
61802	1.59E-05
61803	3.57E-05
61804	2.39E-05
61805	1.19E-05
61806	2.82E-05
61807	3.13E-05
61808	5.25E-05
61809	1.65E-05
61810	5.08E-05
61811	1.96E-05
61812	4.97E-05
61813	9.91E-06
61814	4.68E-05
61815	2.05E-05
61816	3.64E-05
61817	-2.80E-07
61818	-5.92E-06
61819	-2.35E-06
61820	1.11E-05
61821	3.97E-05
61822	2.19E-05
61823	5.25E-05
61824	9.69E-06
61825	4.21E-05
61826	5.68E-06
61827	2.66E-05
61828	-1.39E-05
61829	1.59E-05
61830	9.25E-07
61831	1.94E-05
61832	2.46E-05
61833	2.49E-05
61834	3.48E-05
61835	-3.07E-06
61836	4.48E-06
61837	-2.19E-05
61838	1.71E-05
61839	-5.20E-06
61840	4.05E-05
61841	1.32E-05
61842	3.89E-05
61843	7.74E-06
61844	1.54E-05
61845	2.29E-05
61846	1.51E-05
61847	2.25E-05
61848	3.23E-06
61849	5.64E-05
61850	1.02E-05
61851	3.79E-05
61852	6.97E-06
61853	3.26E-05
61854	-6.33E-07
61855	2.26E-05
61856	9.29E-06
61857	1.94E-05
61858	3.43E-05
61859	2.12E-05
61860	5.18E-05
61861	-6.58E-06
61862	6.50E-06
61863	-2.01E-05
61864	2.06E-06
61865	-1.39E-05
61866	1.27E-07
61867	2.58E-05
61868	6.16E-06
61869	3.68E-05
61870	8.05E-06
61871	5.00E-05
61872	1.23E-05
61873	5.95E-05
61874	3.01E-05
61875	4.83E-05
61876	3.97E-05
61877	4.05E-05
61878	1.39E-05
61879	-4.43E-06
61880	2.08E-05
61881	-1.97E-06
61882	4.27E-05
61883	-5.05E-06
61884	2.74E-05
61885	2.82E-06
61886	3.55E-05
61887	1.76E-05
61888	1.79E-05
61889	9.29E-06
61890	4.12E-06
61891	2.77E-05
61892	4.76E-07
61893	4.13E-05
61894	5.61E-07
61895	3.33E-05
61896	1.14E-05
61897	5.41E-05
61898	1.77E-05
61899	4.56E-05
61900	3.60E-05
61901	3.50E-05
61902	4.73E-05
61903	3.22E-05
61904	4.95E-05
61905	1.45E-05
61906	3.70E-05
61907	9.11E-07
61908	2.39E-05
61909	-1.75E-05
61910	1.48E-05
61911	-6.02E-06
61912	2.89E-05
61913	1.78E-05
61914	3.68E-05
61915	1.38E-05
61916	1.02E-05
61917	2.24E-05
61918	-1.51E-05
61919	-3.27E-05
61920	-9.07E-06
61921	5.04E-05
61922	2.82E-05
61923	5.83E-05
61924	1.65E-05
61925	3.78E-05
61926	9.74E-06
61927	3.37E-05
61928	2.52E-05
61929	2.04E-05
61930	1.84E-05
61931	-4.14E-07
61932	1.88E-05
61933	-3.31E-06
61934	4.46E-05
61935	1.05E-05
61936	4.48E-05
61937	3.95E-06
61938	2.10E-05
61939	5.42E-06
61940	2.03E-05
61941	2.29E-05
61942	6.56E-06
61943	4.99E-05
61944	2.66E-05
61945	6.04E-05
61946	2.34E-05
61947	5.66E-05
61948	2.00E-05
61949	3.43E-05
61950	1.19E-05
61951	2.31E-05
61952	4.16E-05
61953	1.65E-05
61954	2.21E-05
61955	6.50E-07
61956	3.03E-05
61957	-2.53E-05
61958	1.16E-05
61959	-1.25E-05
61960	2.40E-05
61961	-6.77E-07
61962	3.59E-05
61963	2.51E-05
61964	4.64E-05
61965	3.61E-05
61966	4.45E-05
61967	4.39E-05
61968	3.20E-05
61969	3.55E-05
61970	1.43E-05
61971	3.01E-05
61972	4.17E-06
61973	2.42E-05
61974	-1.88E-05
61975	3.91E-06
61976	-3.16E-05
61977	1.27E-05
61978	-1.35E-05
61979	3.16E-05
61980	7.79E-06
61981	4.44E-05
61982	8.17E-06
61983	4.58E-05
61984	1.71E-05
61985	5.10E-05
61986	-8.70E-06
61987	-7.31E-06
61988	-2.38E-05
61989	1.77E-05
61990	-9.17E-06
61991	1.83E-05
61992	-5.31E-06
61993	4.67E-05
61994	2.32E-05
61995	6.33E-05
61996	3.60E-05
61997	6.22E-05
61998	3.25E-05
61999	3.20E-05
6.20E+04	8.04E-06
62001	2.59E-05
62002	2.57E-05
62003	2.94E-05
62004	2.95E-05
62005	2.42E-05
62006	1.92E-05
62007	-4.99E-06
62008	1.36E-05
62009	2.83E-05
62010	4.12E-05
62011	2.53E-05
62012	2.82E-05
62013	2.63E-05
62014	2.70E-05
62015	1.78E-05
62016	3.43E-05
62017	2.55E-05
62018	2.27E-05
62019	6.09E-06
62020	1.92E-05
62021	9.95E-06
62022	2.60E-05
62023	7.62E-06
62024	1.65E-05
62025	-9.41E-06
62026	4.21E-06
62027	-1.37E-05
62028	2.13E-05
62029	2.26E-05
62030	4.74E-05
62031	7.28E-06
62032	2.25E-05
62033	-1.74E-05
62034	3.27E-05
62035	8.55E-06
62036	4.70E-05
62037	-4.74E-06
62038	4.09E-05
62039	4.73E-06
62040	3.84E-05
62041	1.28E-05
62042	4.42E-05
62043	2.08E-05
62044	3.65E-05
62045	1.29E-05
62046	3.29E-05
62047	1.40E-05
62048	3.00E-05
62049	1.09E-05
62050	2.29E-05
62051	1.27E-05
62052	9.99E-06
62053	1.12E-05
62054	1.55E-05
62055	1.64E-05
62056	2.39E-05
62057	2.70E-05
62058	1.43E-05
62059	7.10E-06
62060	-1.99E-05
62061	-1.79E-05
62062	-2.40E-05
62063	1.21E-05
62064	1.14E-06
62065	3.51E-05
62066	2.59E-05
62067	6.90E-05
62068	3.18E-05
62069	5.63E-05
62070	1.37E-05
62071	5.86E-05
62072	1.59E-05
62073	4.10E-05
62074	-4.96E-06
62075	1.18E-05
62076	-1.83E-05
62077	2.96E-05
62078	1.64E-06
62079	3.16E-05
62080	-4.10E-07
62081	1.93E-05
62082	-1.83E-05
62083	2.52E-05
62084	2.09E-05
62085	5.29E-05
62086	1.39E-05
62087	3.63E-05
62088	1.03E-05
62089	4.63E-05
62090	2.63E-05
62091	5.85E-05
62092	1.78E-05
62093	4.17E-05
62094	1.58E-05
62095	4.00E-05
62096	8.18E-06
62097	2.20E-05
62098	-1.71E-05
62099	1.40E-05
62100	-1.66E-05
62101	2.94E-05
62102	1.39E-05
62103	4.55E-05
62104	2.73E-05
62105	4.72E-05
62106	1.79E-05
62107	3.73E-05
62108	7.72E-06
62109	2.90E-05
62110	2.65E-06
62111	1.43E-05
62112	-2.56E-05
62113	1.00E-05
62114	-3.80E-06
62115	2.68E-05
62116	1.51E-05
62117	2.96E-05
62118	-7.54E-07
62119	2.52E-05
62120	9.78E-06
62121	2.18E-05
62122	9.41E-06
62123	2.26E-05
62124	3.20E-05
62125	4.18E-05
62126	3.98E-05
62127	2.89E-05
62128	2.44E-05
62129	8.81E-07
62130	-2.57E-06
62131	1.35E-05
62132	3.06E-05
62133	3.19E-05
62134	2.47E-05
62135	1.69E-05
62136	2.06E-05
62137	1.09E-05
62138	8.27E-07
62139	7.11E-06
62140	-7.69E-06
62141	4.12E-06
62142	-1.12E-05
62143	2.26E-05
62144	5.30E-06
62145	3.47E-05
62146	8.38E-06
62147	3.93E-05
62148	1.44E-05
62149	3.80E-05
62150	-7.20E-06
62151	-2.82E-05
62152	-6.45E-05
62153	1.99E-05
62154	8.88E-06
62155	5.42E-05
62156	1.87E-05
62157	4.45E-05
62158	8.41E-06
62159	4.30E-05
62160	1.42E-05
62161	4.33E-05
62162	1.47E-06
62163	4.47E-05
62164	1.91E-05
62165	6.16E-05
62166	1.26E-05
62167	3.52E-05
62168	6.09E-06
62169	3.98E-05
62170	1.09E-05
62171	3.16E-05
62172	1.82E-05
62173	3.87E-05
62174	1.52E-05
62175	3.44E-05
62176	-1.08E-07
62177	1.82E-05
62178	-1.35E-06
62179	1.74E-05
62180	6.11E-06
62181	2.31E-05
62182	1.52E-05
62183	2.22E-05
62184	-5.91E-06
62185	7.93E-06
62186	3.18E-05
62187	3.09E-05
62188	4.82E-05
62189	2.60E-05
62190	4.81E-05
62191	2.95E-05
62192	4.42E-05
62193	1.53E-05
62194	4.84E-05
62195	1.91E-05
62196	3.35E-05
62197	-8.64E-06
62198	1.62E-05
62199	-1.06E-05
62200	3.07E-05
62201	-6.61E-06
62202	1.79E-05
62203	-1.09E-05
62204	4.29E-05
62205	1.66E-05
62206	5.63E-05
62207	1.39E-05
62208	3.31E-05
62209	-8.09E-07
62210	2.38E-05
62211	-2.40E-07
62212	2.88E-07
62213	-4.10E-06
62214	7.12E-06
62215	1.03E-05
62216	1.39E-05
62217	3.60E-05
62218	-1.21E-05
62219	2.93E-05
62220	4.84E-06
62221	5.15E-05
62222	1.37E-05
62223	4.31E-05
62224	-9.35E-06
62225	5.24E-06
62226	-3.16E-06
62227	2.05E-05
62228	2.27E-05
62229	1.73E-05
62230	4.05E-05
62231	2.68E-05
62232	4.63E-05
62233	9.62E-06
62234	3.12E-05
62235	-6.14E-06
62236	4.25E-05
62237	1.64E-05
62238	4.73E-05
62239	2.24E-05
62240	2.17E-05
62241	9.55E-06
62242	1.38E-05
62243	4.79E-05
62244	3.00E-05
62245	3.86E-05
62246	-1.05E-05
62247	2.89E-06
62248	-3.59E-05
62249	5.06E-06
62250	-1.53E-05
62251	3.49E-05
62252	1.83E-05
62253	4.09E-05
62254	3.00E-05
62255	4.03E-05
62256	1.63E-05
62257	1.89E-05
62258	2.15E-05
62259	1.34E-05
62260	2.86E-05
62261	4.72E-06
62262	7.59E-06
62263	-2.62E-05
62264	1.14E-05
62265	7.63E-06
62266	4.12E-05
62267	-5.86E-06
62268	3.81E-05
62269	6.84E-07
62270	4.34E-05
62271	1.38E-05
62272	5.12E-05
62273	1.20E-06
62274	2.41E-05
62275	-1.71E-05
62276	3.40E-05
62277	6.12E-06
62278	3.17E-05
62279	-7.52E-07
62280	2.92E-05
62281	1.45E-05
62282	4.32E-05
62283	3.06E-05
62284	2.67E-05
62285	-5.72E-06
62286	6.45E-06
62287	9.66E-06
62288	2.00E-05
62289	6.58E-06
62290	2.21E-05
62291	4.19E-05
62292	1.60E-05
62293	2.62E-05
62294	-9.00E-07
62295	2.50E-05
62296	-9.52E-07
62297	4.68E-05
62298	2.68E-05
62299	6.20E-05
62300	1.37E-05
62301	3.82E-05
62302	-3.55E-06
62303	2.82E-05
62304	-5.78E-06
62305	2.79E-05
62306	-1.65E-05
62307	3.14E-05
62308	3.86E-06
62309	4.24E-05
62310	2.11E-06
62311	3.39E-05
62312	8.18E-06
62313	3.04E-05
62314	-3.68E-06
62315	7.50E-06
62316	-1.56E-05
62317	1.55E-05
62318	4.18E-06
62319	2.46E-05
62320	-7.83E-07
62321	1.19E-05
62322	8.53E-06
62323	2.77E-06
62324	1.14E-05
62325	1.94E-05
62326	3.68E-05
62327	1.98E-05
62328	3.38E-05
62329	2.02E-05
62330	5.05E-05
62331	1.80E-05
62332	4.10E-05
62333	9.81E-06
62334	3.42E-05
62335	-9.78E-07
62336	2.46E-05
62337	-5.00E-06
62338	1.73E-05
62339	-5.03E-06
62340	2.26E-05
62341	5.85E-06
62342	3.99E-05
62343	1.24E-05
62344	3.72E-05
62345	6.50E-06
62346	2.44E-05
62347	-5.99E-06
62348	3.39E-05
62349	3.35E-06
62350	3.01E-05
62351	-5.82E-06
62352	3.32E-05
62353	5.34E-06
62354	4.13E-05
62355	1.24E-05
62356	4.03E-05
62357	3.89E-06
62358	3.38E-05
62359	-1.05E-05
62360	2.56E-05
62361	-7.10E-06
62362	2.99E-05
62363	-3.20E-06
62364	2.42E-05
62365	-3.38E-06
62366	3.48E-05
62367	-4.18E-06
62368	2.84E-05
62369	-5.63E-06
62370	2.59E-05
62371	-3.18E-06
62372	2.34E-05
62373	1.44E-05
62374	2.87E-05
62375	2.62E-05
62376	3.20E-05
62377	4.93E-05
62378	1.26E-05
62379	3.98E-05
62380	8.14E-06
62381	1.57E-05
62382	-1.23E-05
62383	2.84E-05
62384	5.59E-06
62385	4.95E-05
62386	9.43E-06
62387	3.41E-05
62388	3.33E-06
62389	2.29E-05
62390	-6.55E-06
62391	1.55E-05
62392	9.16E-06
62393	2.81E-05
62394	1.94E-05
62395	1.24E-05
62396	9.74E-06
62397	2.48E-07
62398	5.91E-06
62399	-5.82E-06
62400	2.05E-05
62401	-6.33E-06
62402	3.41E-05
62403	5.64E-06
62404	4.11E-05
62405	5.99E-06
62406	4.10E-05
62407	-1.97E-06
62408	3.80E-05
62409	-9.27E-07
62410	3.64E-05
62411	7.75E-06
62412	3.27E-05
62413	9.63E-06
62414	3.00E-05
62415	-1.07E-05
62416	1.58E-06
62417	6.10E-06
62418	2.24E-05
62419	3.70E-05
62420	2.76E-05
62421	4.62E-05
62422	1.88E-05
62423	4.69E-05
62424	-7.08E-06
62425	1.63E-05
62426	-7.61E-06
62427	1.82E-05
62428	3.84E-06
62429	9.97E-06
62430	2.60E-05
62431	1.19E-05
62432	2.83E-05
62433	1.11E-05
62434	5.13E-05
62435	1.93E-05
62436	4.65E-05
62437	-1.17E-06
62438	1.07E-05
62439	-2.07E-05
62440	7.23E-06
62441	1.03E-05
62442	7.13E-06
62443	8.10E-06
62444	-3.25E-06
62445	2.91E-05
62446	9.89E-06
62447	3.73E-05
62448	2.05E-06
62449	3.45E-05
62450	3.14E-06
62451	2.96E-05
62452	-2.64E-06
62453	3.67E-05
62454	2.01E-05
62455	2.93E-05
62456	2.97E-05
62457	1.68E-05
62458	2.98E-05
62459	-2.75E-06
62460	3.29E-05
62461	5.70E-06
62462	3.54E-05
62463	-1.07E-05
62464	2.81E-05
62465	1.05E-05
62466	3.32E-05
62467	1.18E-05
62468	1.64E-05
62469	2.32E-05
62470	5.01E-08
62471	1.05E-05
62472	-3.80E-06
62473	3.00E-05
62474	-1.31E-06
62475	2.59E-05
62476	-1.48E-05
62477	2.57E-05
62478	-1.64E-07
62479	1.00E-05
62480	9.37E-06
62481	1.59E-05
62482	1.03E-05
62483	1.09E-05
62484	3.93E-05
62485	2.11E-05
62486	5.35E-05
62487	2.05E-05
62488	4.89E-05
62489	-8.57E-06
62490	1.81E-05
62491	-1.59E-05
62492	2.99E-05
62493	4.26E-06
62494	3.41E-05
62495	2.05E-05
62496	4.87E-05
62497	3.15E-05
62498	2.50E-05
62499	1.41E-05
62500	-2.10E-05
62501	-1.56E-05
62502	-2.52E-05
62503	1.37E-05
62504	-4.15E-06
62505	3.92E-05
62506	1.13E-05
62507	4.87E-05
62508	1.12E-05
62509	3.97E-05
62510	2.71E-06
62511	1.80E-05
62512	-2.90E-06
62513	1.21E-05
62514	-2.92E-06
62515	-2.77E-07
62516	4.04E-05
62517	3.35E-05
62518	5.13E-05
62519	1.13E-05
62520	4.19E-05
62521	4.46E-06
62522	4.31E-05
62523	1.03E-05
62524	3.92E-05
62525	2.25E-05
62526	3.40E-05
62527	2.29E-05
62528	1.92E-05
62529	2.95E-05
62530	6.76E-07
62531	3.48E-06
62532	-3.52E-05
62533	-4.31E-07
62534	-3.65E-05
62535	1.47E-05
62536	-1.39E-05
62537	3.56E-05
62538	2.14E-05
62539	3.41E-05
62540	3.35E-05
62541	4.18E-05
62542	3.37E-05
62543	9.89E-06
62544	2.66E-05
62545	-8.66E-09
62546	3.43E-05
62547	1.60E-05
62548	6.03E-05
62549	2.08E-05
62550	4.82E-05
62551	1.10E-05
62552	3.50E-05
62553	1.46E-05
62554	2.18E-05
62555	8.85E-06
62556	-4.77E-06
62557	7.56E-06
62558	-6.11E-06
62559	3.04E-05
62560	3.20E-06
62561	3.77E-05
62562	-7.23E-06
62563	3.08E-05
62564	9.69E-06
62565	4.05E-05
62566	1.58E-05
62567	3.69E-05
62568	1.49E-05
62569	1.44E-05
62570	5.69E-06
62571	5.84E-06
62572	3.25E-05
62573	1.54E-06
62574	2.52E-05
62575	-7.01E-06
62576	3.53E-05
62577	4.90E-06
62578	3.05E-05
62579	2.22E-07
62580	1.54E-05
62581	3.13E-06
62582	-1.09E-06
62583	8.52E-06
62584	4.57E-06
62585	-9.43E-06
62586	-3.57E-05
62587	1.49E-05
62588	2.08E-06
62589	4.16E-05
62590	1.28E-05
62591	4.51E-05
62592	1.32E-05
62593	3.57E-05
62594	4.75E-06
62595	1.75E-05
62596	-1.24E-05
62597	-1.21E-05
62598	2.74E-06
62599	-1.06E-05
62600	1.17E-05
62601	-1.93E-05
62602	2.31E-05
62603	-5.13E-06
62604	4.42E-05
62605	4.55E-06
62606	4.27E-05
62607	2.51E-05
62608	4.56E-05
62609	2.61E-05
62610	8.60E-06
62611	2.28E-05
62612	-1.95E-05
62613	1.46E-05
62614	-1.18E-05
62615	2.79E-05
62616	6.25E-08
62617	3.35E-05
62618	2.68E-05
62619	3.66E-05
62620	4.48E-05
62621	1.78E-05
62622	3.99E-05
62623	-1.69E-06
62624	3.76E-05
62625	-5.29E-06
62626	2.99E-05
62627	1.19E-05
62628	2.28E-05
62629	1.61E-05
62630	-7.46E-06
62631	1.59E-05
62632	-2.49E-05
62633	1.78E-05
62634	-7.19E-06
62635	4.04E-05
62636	2.76E-05
62637	3.08E-05
62638	3.66E-05
62639	1.43E-05
62640	2.38E-05
62641	-3.59E-06
62642	4.02E-05
62643	4.86E-06
62644	3.29E-05
62645	4.38E-06
62646	3.62E-05
62647	6.63E-06
62648	2.49E-05
62649	1.15E-05
62650	2.17E-05
62651	1.25E-05
62652	1.52E-05
62653	1.08E-05
62654	-2.39E-06
62655	1.39E-05
62656	4.05E-06
62657	2.73E-05
62658	-2.30E-06
62659	9.30E-06
62660	-2.63E-05
62661	1.75E-05
62662	-1.79E-05
62663	1.74E-05
62664	-1.89E-05
62665	2.00E-05
62666	-1.44E-05
62667	2.87E-05
62668	-1.72E-06
62669	3.95E-05
62670	6.77E-07
62671	3.33E-05
62672	1.23E-05
62673	3.87E-05
62674	8.48E-06
62675	1.68E-05
62676	7.07E-06
62677	2.56E-05
62678	1.73E-05
62679	8.46E-06
62680	8.00E-06
62681	5.02E-06
62682	1.27E-05
62683	5.25E-06
62684	3.93E-05
62685	2.30E-05
62686	5.38E-05
62687	1.62E-05
62688	3.16E-05
62689	-1.01E-05
62690	3.21E-05
62691	-6.07E-06
62692	2.33E-05
62693	-1.49E-05
62694	2.65E-05
62695	8.94E-06
62696	3.54E-05
62697	-2.27E-06
62698	6.90E-06
62699	-8.41E-06
62700	2.09E-05
62701	1.97E-05
62702	3.97E-05
62703	4.56E-05
62704	3.10E-05
62705	4.19E-05
62706	2.79E-05
62707	3.40E-05
62708	1.34E-05
62709	2.20E-05
62710	1.83E-06
62711	2.76E-05
62712	-9.27E-07
62713	1.98E-05
62714	-1.22E-05
62715	2.27E-05
62716	-2.41E-06
62717	3.58E-05
62718	-6.96E-08
62719	3.13E-05
62720	-7.11E-06
62721	2.59E-05
62722	-1.61E-05
62723	2.10E-05
62724	-1.84E-05
62725	1.92E-05
62726	-2.92E-05
62727	6.74E-06
62728	-9.61E-06
62729	4.11E-05
62730	2.31E-05
62731	4.29E-05
62732	2.91E-05
62733	3.82E-05
62734	3.90E-05
62735	4.04E-05
62736	2.34E-05
62737	1.83E-05
62738	6.82E-07
62739	-6.42E-06
62740	-2.77E-06
62741	-1.53E-05
62742	-9.23E-06
62743	4.16E-07
62744	1.27E-05
62745	6.50E-06
62746	1.92E-05
62747	1.05E-05
62748	3.91E-05
62749	1.48E-05
62750	3.06E-05
62751	1.62E-05
62752	4.10E-05
62753	9.37E-06
62754	4.19E-05
62755	1.45E-05
62756	4.89E-05
62757	-3.04E-06
62758	2.11E-05
62759	-1.74E-05
62760	2.56E-05
62761	9.04E-07
62762	3.94E-05
62763	-2.15E-06
62764	2.02E-05
62765	-2.50E-05
62766	1.82E-05
62767	-1.24E-05
62768	2.32E-05
62769	6.46E-06
62770	4.47E-05
62771	2.11E-05
62772	3.45E-05
62773	1.42E-05
62774	2.35E-05
62775	-1.84E-05
62776	-1.21E-06
62777	4.27E-06
62778	2.18E-05
62779	4.16E-06
62780	-2.22E-05
62781	-1.56E-05
62782	9.73E-06
62783	2.67E-05
62784	3.34E-05
62785	3.22E-05
62786	2.55E-05
62787	3.35E-05
62788	2.02E-05
62789	3.64E-05
62790	2.50E-05
62791	3.33E-05
62792	1.42E-05
62793	2.45E-05
62794	-6.55E-06
62795	1.63E-05
62796	-4.49E-06
62797	1.40E-05
62798	-2.63E-06
62799	3.60E-05
62800	-1.69E-06
62801	7.35E-06
62802	-1.70E-05
62803	2.09E-05
62804	1.15E-06
62805	3.46E-05
62806	-1.42E-06
62807	2.41E-05
62808	-1.60E-05
62809	4.85E-06
62810	-3.36E-05
62811	-4.17E-07
62812	-3.03E-05
62813	2.08E-05
62814	3.50E-06
62815	5.07E-05
62816	2.31E-05
62817	5.52E-05
62818	4.72E-06
62819	4.01E-05
62820	7.28E-07
62821	4.63E-05
62822	1.24E-05
62823	4.56E-05
62824	1.11E-05
62825	4.90E-05
62826	6.86E-06
62827	3.89E-05
62828	-3.11E-06
62829	3.48E-05
62830	9.48E-08
62831	3.25E-05
62832	-7.19E-07
62833	8.19E-06
62834	-1.24E-05
62835	1.08E-05
62836	4.00E-06
62837	2.06E-05
62838	2.13E-05
62839	2.73E-05
62840	1.10E-05
62841	1.20E-05
62842	-8.94E-06
62843	4.04E-06
62844	-6.49E-06
62845	3.49E-06
62846	2.20E-05
62847	3.53E-05
62848	3.25E-05
62849	3.58E-05
62850	3.44E-05
62851	2.61E-05
62852	2.96E-05
62853	-1.11E-06
62854	-1.08E-05
62855	-1.96E-05
62856	8.17E-06
62857	9.28E-06
62858	3.21E-05
62859	2.13E-06
62860	1.37E-05
62861	-1.11E-05
62862	1.46E-05
62863	2.14E-05
62864	5.18E-05
62865	4.08E-05
62866	6.25E-05
62867	3.94E-05
62868	4.89E-05
62869	1.49E-05
62870	3.58E-05
62871	-7.29E-06
62872	2.63E-05
62873	1.02E-05
62874	4.59E-05
62875	1.32E-05
62876	4.40E-05
62877	1.32E-06
62878	1.88E-05
62879	-3.87E-05
62880	-4.95E-06
62881	-3.09E-05
62882	1.08E-05
62883	-1.87E-05
62884	2.26E-05
62885	-1.28E-05
62886	1.06E-05
62887	-2.11E-05
62888	3.17E-05
62889	7.01E-07
62890	3.22E-05
62891	-1.31E-05
62892	1.52E-05
62893	-1.90E-05
62894	2.66E-05
62895	6.61E-06
62896	4.31E-05
62897	2.30E-05
62898	5.51E-05
62899	1.56E-05
62900	3.97E-05
62901	1.93E-05
62902	4.70E-05
62903	4.12E-06
62904	2.81E-05
62905	1.12E-06
62906	3.70E-05
62907	2.68E-06
62908	3.38E-05
62909	-2.83E-06
62910	1.68E-05
62911	-1.10E-05
62912	3.66E-06
62913	-3.18E-05
62914	-1.59E-05
62915	-4.38E-05
62916	6.50E-07
62917	-1.69E-05
62918	1.45E-05
62919	-1.39E-05
62920	2.18E-05
62921	-9.68E-06
62922	2.01E-05
62923	-3.19E-06
62924	2.80E-05
62925	6.88E-07
62926	2.59E-05
62927	6.11E-06
62928	2.70E-05
62929	1.01E-05
62930	2.03E-05
62931	1.22E-05
62932	2.32E-05
62933	2.77E-05
62934	2.89E-05
62935	1.52E-05
62936	1.53E-07
62937	6.25E-06
62938	-1.24E-05
62939	1.62E-05
62940	1.10E-05
62941	3.85E-05
62942	2.14E-05
62943	4.95E-05
62944	1.35E-05
62945	3.40E-05
62946	-4.69E-06
62947	2.00E-05
62948	-2.45E-05
62949	2.21E-05
62950	-8.89E-06
62951	2.99E-05
62952	-1.72E-05
62953	1.98E-05
62954	5.82E-07
62955	4.32E-05
62956	4.78E-06
62957	2.22E-05
62958	-2.09E-05
62959	1.42E-05
62960	-8.39E-06
62961	2.03E-05
62962	-1.26E-06
62963	3.57E-05
62964	1.23E-05
62965	4.15E-05
62966	1.55E-05
62967	3.34E-05
62968	1.82E-05
62969	3.25E-05
62970	9.63E-06
62971	2.55E-05
62972	1.20E-05
62973	1.75E-06
62974	-4.80E-06
62975	6.04E-06
62976	5.61E-06
62977	-4.66E-06
62978	4.36E-06
62979	2.89E-06
62980	2.67E-05
62981	1.25E-05
62982	3.94E-05
62983	1.10E-05
62984	1.39E-05
62985	-1.81E-05
62986	1.88E-05
62987	-2.99E-05
62988	-7.72E-06
62989	-3.09E-05
62990	2.47E-05
62991	-5.95E-06
62992	3.82E-05
62993	7.65E-06
62994	4.19E-05
62995	1.85E-05
62996	4.66E-05
62997	1.88E-05
62998	3.93E-05
62999	1.35E-05
6.30E+04	1.39E-05
63001	-3.94E-05
63002	-3.97E-05
63003	-2.41E-05
63004	7.23E-06
63005	2.03E-05
63006	2.25E-05
63007	2.02E-05
63008	2.50E-05
63009	3.20E-05
63010	1.04E-06
63011	1.98E-06
63012	-1.66E-05
63013	2.49E-05
63014	1.13E-05
63015	4.66E-05
63016	1.26E-05
63017	5.70E-05
63018	2.01E-05
63019	5.39E-05
63020	1.36E-05
63021	3.28E-05
63022	-1.53E-05
63023	3.01E-05
63024	-3.79E-06
63025	3.59E-05
63026	1.74E-06
63027	1.99E-05
63028	-2.05E-05
63029	1.07E-05
63030	-1.14E-05
63031	1.26E-05
63032	6.38E-06
63033	2.82E-05
63034	2.38E-05
63035	2.21E-05
63036	1.24E-05
63037	4.46E-06
63038	1.50E-05
63039	-2.49E-06
63040	9.82E-06
63041	-1.04E-05
63042	1.52E-05
63043	-3.53E-06
63044	6.85E-06
63045	-2.83E-05
63046	2.17E-05
63047	6.00E-06
63048	5.25E-05
63049	1.32E-05
63050	4.85E-05
63051	1.84E-05
63052	3.84E-05
63053	-5.61E-06
63054	3.23E-05
63055	1.61E-06
63056	2.19E-05
63057	-4.40E-06
63058	2.01E-05
63059	-9.78E-07
63060	-7.28E-06
63061	-3.09E-06
63062	1.00E-05
63063	2.82E-05
63064	7.15E-06
63065	1.91E-05
63066	-8.92E-06
63067	1.73E-05
63068	-3.09E-05
63069	1.39E-05
63070	-1.03E-06
63071	5.00E-05
63072	2.31E-05
63073	3.22E-05
63074	-1.58E-05
63075	1.46E-05
63076	-3.17E-07
63077	4.50E-05
63078	1.85E-05
63079	3.55E-05
63080	2.10E-05
63081	3.21E-05
63082	6.90E-06
63083	4.45E-06
63084	1.69E-05
63085	7.03E-06
63086	-7.87E-07
63087	-1.83E-05
63088	1.32E-05
63089	9.71E-06
63090	4.82E-05
63091	2.14E-05
63092	5.41E-05
63093	2.00E-05
63094	5.24E-05
63095	4.27E-06
63096	3.50E-05
63097	-5.98E-06
63098	1.79E-05
63099	-3.28E-05
63100	4.11E-06
63101	-5.68E-06
63102	2.95E-05
63103	-6.69E-06
63104	5.03E-06
63105	4.06E-06
63106	2.77E-05
63107	2.84E-05
63108	2.52E-05
63109	3.18E-05
63110	2.33E-05
63111	3.72E-05
63112	1.69E-05
63113	4.27E-05
63114	6.36E-06
63115	3.40E-05
63116	5.32E-06
63117	3.90E-05
63118	-6.43E-07
63119	4.05E-05
63120	-2.20E-06
63121	2.26E-05
63122	-1.79E-05
63123	1.36E-05
63124	-5.83E-06
63125	1.68E-05
63126	5.52E-06
63127	8.76E-06
63128	1.08E-05
63129	-3.70E-06
63130	1.63E-05
63131	-2.52E-06
63132	4.38E-05
63133	1.20E-07
63134	6.21E-06
63135	-4.61E-05
63136	4.87E-06
63137	-2.33E-05
63138	2.15E-05
63139	-7.23E-07
63140	3.57E-05
63141	2.00E-05
63142	3.69E-05
63143	-1.08E-05
63144	-4.00E-06
63145	-6.22E-05
63146	-1.70E-05
63147	1.48E-05
63148	2.33E-05
63149	4.17E-05
63150	1.90E-05
63151	2.57E-05
63152	-1.11E-05
63153	1.87E-05
63154	1.92E-06
63155	4.44E-05
63156	4.88E-06
63157	4.19E-05
63158	6.21E-06
63159	3.93E-05
63160	7.27E-06
63161	3.94E-05
63162	4.48E-06
63163	3.30E-05
63164	8.17E-06
63165	2.76E-05
63166	-3.02E-06
63167	-1.03E-06
63168	-3.95E-06
63169	-1.73E-05
63170	-9.58E-06
63171	-1.02E-05
63172	1.96E-05
63173	-1.93E-06
63174	3.54E-05
63175	2.32E-05
63176	5.00E-05
63177	9.06E-07
63178	3.75E-05
63179	8.15E-06
63180	2.88E-05
63181	-7.59E-06
63182	2.02E-05
63183	-8.59E-06
63184	3.40E-06
63185	-6.18E-06
63186	1.75E-05
63187	4.93E-06
63188	2.16E-05
63189	3.72E-05
63190	3.47E-05
63191	3.70E-05
63192	-1.41E-06
63193	1.08E-05
63194	-1.77E-05
63195	1.08E-05
63196	-1.36E-05
63197	2.52E-05
63198	2.99E-06
63199	3.84E-05
63200	1.71E-05
63201	5.23E-05
63202	8.22E-06
63203	2.06E-05
63204	-1.08E-05
63205	2.50E-05
63206	-1.18E-05
63207	-1.28E-05
63208	-2.02E-05
63209	-1.06E-05
63210	1.36E-05
63211	2.37E-05
63212	3.52E-05
63213	7.82E-06
63214	2.16E-05
63215	-7.99E-06
63216	1.58E-05
63217	-2.01E-05
63218	2.40E-05
63219	9.66E-06
63220	5.18E-05
63221	-4.70E-06
63222	3.23E-06
63223	-1.43E-05
63224	7.14E-06
63225	5.08E-06
63226	1.67E-05
63227	1.32E-05
63228	2.48E-06
63229	2.79E-05
63230	5.73E-07
63231	3.93E-05
63232	1.61E-05
63233	5.10E-05
63234	1.67E-05
63235	3.90E-05
63236	-1.13E-05
63237	1.51E-05
63238	2.80E-06
63239	3.60E-05
63240	1.89E-05
63241	2.30E-05
63242	7.01E-06
63243	5.87E-06
63244	3.55E-06
63245	-1.40E-05
63246	1.78E-05
63247	1.31E-05
63248	5.18E-05
63249	2.38E-05
63250	4.35E-05
63251	5.80E-06
63252	2.58E-05
63253	-9.29E-06
63254	2.39E-05
63255	-6.07E-06
63256	2.47E-05
63257	-6.66E-06
63258	1.78E-05
63259	1.68E-05
63260	3.24E-05
63261	1.68E-05
63262	-3.94E-06
63263	-5.66E-06
63264	-5.30E-06
63265	1.25E-05
63266	5.76E-06
63267	3.32E-05
63268	1.00E-05
63269	3.83E-05
63270	-2.16E-06
63271	3.32E-05
63272	-1.15E-05
63273	2.34E-05
63274	-1.57E-05
63275	2.85E-05
63276	-3.81E-06
63277	3.81E-05
63278	2.30E-06
63279	2.89E-05
63280	-8.08E-06
63281	2.12E-06
63282	-3.98E-05
63283	2.51E-06
63284	-1.49E-05
63285	2.93E-05
63286	1.18E-05
63287	4.38E-05
63288	1.95E-05
63289	5.13E-05
63290	7.16E-06
63291	3.91E-05
63292	-1.30E-05
63293	7.17E-06
63294	-3.16E-05
63295	2.06E-05
63296	9.48E-07
63297	4.24E-05
63298	8.21E-06
63299	3.73E-05
63300	-8.73E-06
63301	3.09E-05
63302	5.62E-08
63303	3.11E-05
63304	-4.63E-06
63305	4.23E-05
63306	-7.73E-06
63307	2.08E-05
63308	-1.76E-05
63309	2.37E-05
63310	-5.07E-06
63311	2.24E-05
63312	-1.72E-05
63313	2.56E-05
63314	-7.37E-07
63315	3.03E-05
63316	1.86E-06
63317	3.66E-05
63318	-2.10E-06
63319	1.75E-05
63320	-1.17E-05
63321	2.20E-05
63322	-3.63E-06
63323	1.93E-05
63324	-1.71E-05
63325	-2.19E-06
63326	-1.01E-05
63327	-5.25E-08
63328	2.87E-06
63329	1.82E-05
63330	4.66E-06
63331	-1.69E-05
63332	-2.16E-05
63333	-9.24E-06
63334	-4.13E-07
63335	1.02E-05
63336	6.39E-06
63337	-1.32E-07
63338	2.03E-05
63339	2.34E-05
63340	4.48E-05
63341	4.12E-05
63342	4.31E-05
63343	3.99E-06
63344	1.27E-05
63345	-7.51E-07
63346	3.69E-05
63347	2.10E-05
63348	3.70E-05
63349	3.48E-06
63350	3.46E-05
63351	1.08E-05
63352	3.29E-05
63353	-1.81E-05
63354	1.50E-06
63355	-1.53E-05
63356	4.19E-05
63357	1.17E-05
63358	4.85E-05
63359	1.01E-05
63360	3.51E-05
63361	-2.76E-06
63362	1.26E-05
63363	-5.33E-05
63364	-2.00E-05
63365	-1.86E-05
63366	2.77E-05
63367	-2.33E-06
63368	2.42E-05
63369	-9.24E-06
63370	2.94E-05
63371	5.84E-06
63372	4.11E-05
63373	1.59E-05
63374	4.70E-05
63375	4.15E-06
63376	1.30E-05
63377	-2.34E-05
63378	2.23E-05
63379	-8.26E-07
63380	3.80E-05
63381	-9.35E-07
63382	3.53E-05
63383	6.25E-06
63384	2.80E-05
63385	-7.17E-06
63386	1.24E-05
63387	-2.13E-05
63388	5.55E-06
63389	-2.21E-05
63390	1.40E-05
63391	-1.70E-06
63392	1.16E-05
63393	-1.63E-05
63394	2.79E-05
63395	1.47E-05
63396	3.47E-05
63397	1.13E-05
63398	3.69E-05
63399	1.50E-05
63400	2.55E-05
63401	-2.10E-06
63402	2.00E-05
63403	-2.17E-06
63404	2.25E-05
63405	-1.31E-06
63406	2.14E-05
63407	7.98E-07
63408	2.46E-05
63409	9.82E-06
63410	3.18E-05
63411	1.30E-05
63412	3.69E-05
63413	1.62E-05
63414	1.70E-05
63415	1.84E-06
63416	9.23E-06
63417	-7.90E-06
63418	4.65E-06
63419	1.56E-05
63420	2.43E-05
63421	1.73E-05
63422	1.14E-05
63423	-1.79E-05
63424	-1.50E-05
63425	-9.06E-06
63426	1.92E-07
63427	8.27E-06
63428	1.59E-05
63429	2.44E-05
63430	1.90E-05
63431	1.51E-05
63432	4.68E-06
63433	1.63E-05
63434	1.01E-05
63435	8.42E-06
63436	7.93E-06
63437	2.05E-05
63438	8.31E-06
63439	6.92E-06
63440	-3.50E-05
63441	-1.75E-05
63442	-9.39E-06
63443	2.13E-05
63444	-1.10E-05
63445	1.59E-05
63446	1.08E-05
63447	4.30E-05
63448	1.42E-05
63449	4.24E-05
63450	1.60E-05
63451	5.36E-05
63452	1.32E-05
63453	3.94E-05
63454	-6.10E-06
63455	2.43E-05
63456	-2.25E-05
63457	-9.84E-07
63458	-3.32E-05
63459	2.65E-05
63460	-1.99E-06
63461	3.90E-05
63462	-2.72E-06
63463	3.24E-05
63464	7.05E-06
63465	5.34E-05
63466	1.11E-05
63467	5.09E-05
63468	1.86E-05
63469	4.49E-05
63470	1.00E-05
63471	3.86E-05
63472	2.65E-06
63473	2.28E-05
63474	-2.30E-05
63475	-1.15E-05
63476	-2.96E-05
63477	-2.45E-06
63478	-1.62E-05
63479	2.36E-05
63480	6.64E-06
63481	3.12E-05
63482	1.34E-05
63483	1.98E-05
63484	-1.20E-06
63485	1.34E-05
63486	-7.35E-06
63487	-4.28E-07
63488	-3.38E-06
63489	1.63E-05
63490	9.28E-06
63491	2.25E-05
63492	4.96E-06
63493	8.98E-06
63494	-1.02E-05
63495	1.19E-05
63496	4.40E-07
63497	4.66E-05
63498	2.49E-05
63499	3.95E-05
63500	8.13E-06
63501	2.48E-05
63502	-1.31E-05
63503	1.46E-05
63504	-2.74E-06
63505	1.05E-05
63506	-1.64E-05
63507	3.25E-05
63508	9.50E-06
63509	4.11E-05
63510	6.42E-06
63511	6.10E-06
63512	-5.00E-05
63513	-1.23E-06
63514	-1.64E-05
63515	2.74E-05
63516	-1.33E-05
63517	2.17E-05
63518	1.61E-05
63519	6.10E-05
63520	2.80E-05
63521	6.05E-05
63522	1.01E-05
63523	4.48E-05
63524	5.24E-06
63525	2.33E-05
63526	-2.90E-05
63527	5.04E-06
63528	-4.30E-05
63529	9.74E-06
63530	-1.14E-05
63531	3.63E-05
63532	-1.33E-06
63533	3.58E-05
63534	-8.16E-07
63535	3.18E-05
63536	-3.92E-06
63537	3.79E-05
63538	-1.02E-05
63539	1.07E-05
63540	-1.33E-05
63541	3.18E-05
63542	-4.41E-06
63543	3.19E-05
63544	4.69E-06
63545	3.06E-05
63546	1.41E-06
63547	4.11E-05
63548	4.42E-06
63549	1.78E-05
63550	-2.89E-05
63551	7.41E-06
63552	-1.55E-05
63553	2.77E-05
63554	-1.43E-05
63555	2.51E-07
63556	-3.43E-05
63557	2.00E-06
63558	-1.99E-05
63559	2.77E-05
63560	9.70E-07
63561	2.99E-05
63562	-9.00E-06
63563	2.70E-05
63564	-1.33E-05
63565	2.74E-05
63566	-4.26E-06
63567	3.53E-05
63568	1.48E-05
63569	4.34E-05
63570	1.43E-05
63571	4.37E-05
63572	1.59E-05
63573	2.35E-05
63574	-1.45E-05
63575	1.78E-06
63576	-3.47E-06
63577	2.15E-05
63578	-3.53E-06
63579	1.53E-05
63580	-7.00E-06
63581	1.65E-05
63582	2.26E-06
63583	1.61E-05
63584	6.63E-06
63585	2.82E-05
63586	1.48E-05
63587	1.97E-05
63588	7.57E-06
63589	1.69E-05
63590	2.38E-05
63591	3.42E-05
63592	2.63E-05
63593	3.13E-05
63594	2.19E-05
63595	5.77E-06
63596	2.19E-06
63597	7.73E-07
63598	2.11E-06
63599	-9.82E-06
63600	1.63E-06
63601	-2.31E-06
63602	9.01E-06
63603	-7.34E-06
63604	9.39E-06
63605	1.31E-05
63606	2.33E-05
63607	4.93E-06
63608	1.51E-05
63609	-6.14E-06
63610	5.47E-06
63611	-2.46E-05
63612	-1.81E-07
63613	-1.65E-05
63614	9.83E-06
63615	-1.47E-05
63616	2.48E-05
63617	-2.56E-06
63618	3.42E-05
63619	7.85E-06
63620	4.57E-05
63621	6.88E-06
63622	3.64E-05
63623	-5.00E-06
63624	2.34E-05
63625	-1.46E-05
63626	2.35E-05
63627	-1.87E-05
63628	1.87E-05
63629	-1.44E-05
63630	2.97E-05
63631	3.68E-06
63632	4.30E-05
63633	3.17E-06
63634	2.03E-05
63635	-2.17E-05
63636	2.32E-05
63637	1.95E-06
63638	2.28E-05
63639	-9.44E-06
63640	1.95E-05
63641	1.03E-05
63642	4.17E-05
63643	2.24E-05
63644	3.26E-05
63645	7.31E-06
63646	5.83E-06
63647	1.59E-05
63648	1.56E-06
63649	2.85E-05
63650	5.03E-06
63651	3.67E-05
63652	6.94E-06
63653	4.57E-05
63654	3.35E-06
63655	2.31E-05
63656	-2.55E-05
63657	1.18E-05
63658	-2.47E-05
63659	1.27E-05
63660	-2.15E-05
63661	1.86E-05
63662	-8.14E-06
63663	2.43E-05
63664	5.30E-06
63665	3.07E-05
63666	-8.17E-07
63667	1.85E-05
63668	9.72E-06
63669	3.19E-05
63670	1.35E-05
63671	6.23E-06
63672	-9.33E-06
63673	-9.73E-06
63674	2.93E-06
63675	6.65E-06
63676	2.25E-05
63677	-5.58E-06
63678	1.50E-05
63679	-1.24E-05
63680	2.25E-05
63681	-1.17E-05
63682	1.97E-05
63683	-1.50E-05
63684	2.70E-05
63685	-1.06E-05
63686	6.87E-06
63687	-2.65E-05
63688	1.59E-05
63689	-4.95E-06
63690	3.74E-05
63691	7.66E-06
63692	4.99E-05
63693	1.45E-05
63694	4.81E-05
63695	1.32E-05
63696	3.43E-05
63697	1.03E-05
63698	2.20E-05
63699	-9.11E-06
63700	1.99E-06
63701	-7.71E-06
63702	3.00E-06
63703	7.32E-06
63704	-9.92E-06
63705	-3.48E-06
63706	-1.52E-05
63707	2.44E-05
63708	-3.62E-06
63709	3.19E-05
63710	9.96E-07
63711	3.58E-05
63712	1.08E-05
63713	4.39E-05
63714	2.36E-05
63715	3.48E-05
63716	1.40E-05
63717	1.38E-05
63718	1.48E-05
63719	2.59E-06
63720	1.65E-05
63721	-7.79E-06
63722	2.44E-05
63723	1.16E-06
63724	4.16E-05
63725	2.89E-06
63726	2.63E-05
63727	-2.59E-05
63728	-9.11E-06
63729	-2.93E-05
63730	-4.28E-06
63731	-2.38E-05
63732	-4.08E-05
63733	-2.46E-05
63734	-1.11E-05
63735	4.07E-05
63736	1.94E-05
63737	5.33E-05
63738	1.56E-05
63739	5.04E-05
63740	1.30E-05
63741	3.82E-05
63742	2.30E-05
63743	1.31E-05
63744	1.08E-05
63745	-2.32E-05
63746	9.05E-06
63747	-2.16E-05
63748	2.31E-05
63749	-7.84E-06
63750	1.54E-05
63751	-7.37E-06
63752	1.48E-05
63753	1.80E-05
63754	5.06E-06
63755	2.90E-05
63756	-8.18E-06
63757	1.93E-05
63758	-2.15E-05
63759	1.44E-05
63760	-4.33E-07
63761	1.93E-05
63762	2.24E-05
63763	1.11E-05
63764	3.46E-05
63765	-4.73E-06
63766	1.95E-05
63767	-8.91E-06
63768	1.05E-05
63769	-5.74E-06
63770	-1.30E-05
63771	3.45E-05
63772	1.03E-05
63773	4.24E-05
63774	-6.54E-06
63775	1.77E-05
63776	1.42E-06
63777	1.16E-05
63778	1.48E-05
63779	-8.09E-06
63780	5.48E-06
63781	-2.04E-05
63782	2.61E-05
63783	5.78E-06
63784	3.68E-05
63785	1.28E-05
63786	4.80E-06
63787	5.41E-06
63788	-1.64E-05
63789	1.40E-05
63790	-2.13E-05
63791	2.44E-05
63792	1.72E-06
63793	2.98E-05
63794	1.74E-05
63795	1.49E-05
63796	1.56E-05
63797	-9.37E-06
63798	2.64E-05
63799	-8.54E-06
63800	3.07E-05
63801	-1.29E-06
63802	3.66E-05
63803	1.20E-05
63804	1.21E-05
63805	-5.63E-07
63806	-7.32E-06
63807	2.43E-05
63808	3.91E-06
63809	3.62E-05
63810	-1.40E-05
63811	1.44E-05
63812	-2.75E-05
63813	3.00E-06
63814	-1.48E-06
63815	1.81E-05
63816	2.13E-05
63817	1.65E-05
63818	2.80E-05
63819	5.82E-06
63820	3.47E-05
63821	-6.38E-07
63822	3.16E-05
63823	-4.45E-06
63824	2.33E-05
63825	-9.76E-06
63826	1.69E-05
63827	-9.88E-06
63828	5.18E-06
63829	9.25E-06
63830	8.50E-06
63831	4.58E-06
63832	-1.12E-07
63833	1.39E-05
63834	-2.04E-05
63835	1.45E-05
63836	-1.72E-05
63837	2.30E-05
63838	-1.40E-05
63839	2.15E-06
63840	-3.15E-05
63841	-5.49E-06
63842	-9.39E-06
63843	8.98E-07
63844	2.86E-05
63845	1.79E-05
63846	3.27E-05
63847	-1.01E-05
63848	1.30E-05
63849	-1.78E-05
63850	1.16E-05
63851	-1.50E-05
63852	-2.23E-06
63853	1.49E-05
63854	-4.41E-06
63855	2.55E-05
63856	-3.98E-06
63857	2.81E-05
63858	-3.85E-06
63859	7.62E-06
63860	1.55E-05
63861	1.88E-06
63862	3.88E-05
63863	3.41E-06
63864	1.38E-05
63865	-1.16E-05
63866	1.62E-05
63867	2.19E-05
63868	-1.04E-05
63869	2.68E-05
63870	-9.77E-06
63871	2.09E-05
63872	-1.16E-06
63873	7.15E-06
63874	1.58E-05
63875	-1.09E-05
63876	2.18E-05
63877	-2.16E-05
63878	-1.52E-06
63879	-3.70E-05
63880	-1.81E-06
63881	1.87E-05
63882	1.88E-05
63883	5.46E-05
63884	1.94E-05
63885	4.12E-05
63886	1.07E-06
63887	1.57E-05
63888	2.56E-05
63889	-8.82E-06
63890	1.17E-05
63891	-1.99E-05
63892	1.06E-05
63893	9.38E-07
63894	3.34E-06
63895	2.79E-05
63896	-5.78E-06
63897	1.85E-05
63898	-1.56E-05
63899	1.61E-05
63900	2.25E-06
63901	4.17E-06
63902	3.25E-05
63903	1.34E-05
63904	5.04E-05
63905	2.33E-05
63906	4.51E-05
63907	2.22E-05
63908	1.58E-05
63909	3.43E-06
63910	-4.82E-05
63911	-5.80E-06
63912	-2.56E-05
63913	5.42E-06
63914	1.92E-05
63915	1.82E-05
63916	2.89E-05
63917	-1.14E-05
63918	1.01E-05
63919	-2.45E-05
63920	3.64E-06
63921	2.00E-05
63922	1.41E-05
63923	4.34E-05
63924	5.79E-07
63925	3.14E-05
63926	1.28E-06
63927	1.13E-05
63928	3.68E-06
63929	-3.25E-05
63930	-5.18E-06
63931	-3.29E-05
63932	2.79E-07
63933	-9.50E-06
63934	8.62E-06
63935	3.31E-05
63936	1.36E-05
63937	4.47E-05
63938	1.10E-05
63939	3.66E-05
63940	1.89E-05
63941	2.07E-05
63942	3.41E-05
63943	-5.40E-06
63944	1.32E-05
63945	-3.14E-05
63946	-6.91E-06
63947	-9.14E-06
63948	-4.55E-06
63949	2.09E-05
63950	-7.69E-06
63951	3.08E-05
63952	-8.44E-07
63953	2.14E-05
63954	1.30E-05
63955	8.50E-06
63956	2.78E-05
63957	7.06E-08
63958	3.73E-05
63959	1.24E-05
63960	2.65E-05
63961	1.10E-05
63962	-6.38E-06
63963	9.28E-06
63964	-6.97E-06
63965	3.27E-05
63966	-3.84E-06
63967	7.19E-06
63968	-3.62E-05
63969	-4.24E-05
63970	1.35E-05
63971	-5.28E-06
63972	5.75E-05
63973	2.46E-05
63974	3.93E-05
63975	3.67E-06
63976	1.55E-05
63977	2.10E-05
63978	5.47E-06
63979	6.63E-06
63980	-3.75E-05
63981	-4.52E-06
63982	-3.00E-05
63983	-6.69E-06
63984	-3.89E-05
63985	-1.71E-05
63986	3.89E-06
63987	-1.55E-06
63988	3.27E-05
63989	8.34E-06
63990	4.57E-05
63991	6.18E-06
63992	2.62E-05
63993	-3.89E-07
63994	1.03E-05
63995	1.42E-05
63996	2.69E-06
63997	2.76E-05
63998	6.68E-06
63999	4.22E-05
6.40E+04	4.65E-06
64001	3.33E-05
64002	-1.06E-06
64003	2.12E-05
64004	9.46E-06
64005	2.87E-06
64006	8.73E-06
64007	-2.50E-05
64008	9.78E-06
64009	-2.12E-05
64010	1.95E-05
64011	-5.44E-06
64012	2.20E-05
64013	1.10E-05
64014	1.80E-05
64015	2.89E-05
64016	-1.01E-06
64017	1.31E-05
64018	-3.83E-05
64019	-3.59E-06
64020	-1.28E-05
64021	1.81E-05
64022	5.58E-06
64023	-1.97E-06
64024	4.09E-06
64025	-1.25E-05
64026	1.76E-05
64027	-2.21E-05
64028	1.81E-05
64029	-5.82E-06
64030	1.82E-05
64031	1.12E-05
64032	2.76E-05
64033	3.99E-05
64034	1.59E-05
64035	4.13E-05
64036	-1.04E-06
64037	3.08E-05
64038	-1.00E-05
64039	2.34E-05
64040	-2.38E-06
64041	-2.36E-05
64042	-9.45E-06
64043	-3.98E-05
64044	-1.49E-05
64045	-3.62E-05
64046	2.45E-05
64047	6.12E-06
64048	3.99E-05
64049	2.24E-05
64050	2.60E-05
64051	3.20E-05
64052	1.66E-05
64053	3.76E-05
64054	4.49E-06
64055	3.28E-05
64056	-6.34E-06
64057	1.83E-05
64058	-7.54E-06
64059	2.01E-05
64060	-6.48E-06
64061	9.10E-08
64062	-2.67E-05
64063	-2.22E-05
64064	-1.17E-05
64065	-1.48E-05
64066	1.31E-05
64067	-1.10E-05
64068	2.71E-05
64069	-6.68E-06
64070	2.40E-05
64071	-1.01E-05
64072	2.35E-05
64073	1.02E-05
64074	3.42E-05
64075	2.57E-05
64076	1.32E-05
64077	1.89E-05
64078	-1.31E-06
64079	7.78E-06
64080	-3.67E-05
64081	7.32E-06
64082	-1.52E-05
64083	2.08E-05
64084	-3.46E-06
64085	2.38E-05
64086	7.50E-06
64087	5.69E-06
64088	1.25E-05
64089	-8.53E-06
64090	1.57E-05
64091	-2.60E-05
64092	-2.72E-06
64093	-2.99E-05
64094	1.98E-05
64095	-1.48E-06
64096	2.59E-05
64097	-2.13E-05
64098	6.82E-06
64099	-8.96E-06
64100	-4.21E-06
64101	1.05E-05
64102	1.16E-05
64103	3.07E-05
64104	5.52E-06
64105	3.70E-05
64106	1.07E-05
64107	3.08E-05
64108	-2.64E-05
64109	7.51E-07
64110	-2.93E-05
64111	5.93E-06
64112	-2.22E-05
64113	-6.47E-06
64114	9.96E-06
64115	1.84E-05
64116	4.01E-05
64117	1.39E-05
64118	4.38E-05
64119	7.34E-06
64120	3.48E-05
64121	-1.55E-06
64122	1.45E-05
64123	-6.34E-06
64124	2.00E-05
64125	3.12E-05
64126	1.08E-05
64127	2.05E-05
64128	-1.64E-05
64129	8.63E-06
64130	-3.34E-05
64131	4.60E-06
64132	-1.39E-05
64133	2.43E-05
64134	-7.11E-06
64135	1.44E-06
64136	-2.55E-06
64137	6.89E-06
64138	1.73E-05
64139	-1.51E-05
64140	-1.79E-05
64141	-3.26E-05
64142	2.48E-05
64143	-6.51E-06
64144	1.46E-05
64145	-9.51E-06
64146	2.23E-05
64147	1.97E-05
64148	2.78E-05
64149	3.78E-05
64150	1.22E-05
64151	2.94E-05
64152	4.20E-08
64153	4.01E-05
64154	-4.21E-06
64155	2.51E-05
64156	1.38E-06
64157	2.27E-05
64158	1.55E-05
64159	3.84E-06
64160	8.31E-06
64161	-1.64E-05
64162	6.29E-06
64163	-2.83E-05
64164	5.08E-06
64165	-3.65E-05
64166	7.05E-06
64167	1.78E-06
64168	3.20E-05
64169	2.52E-05
64170	-1.33E-06
64171	9.76E-06
64172	-2.40E-05
64173	5.49E-06
64174	-2.96E-05
64175	6.05E-06
64176	-2.03E-05
64177	2.30E-05
64178	8.15E-06
64179	2.26E-05
64180	3.06E-05
64181	-7.19E-06
64182	8.11E-06
64183	-2.53E-05
64184	1.90E-05
64185	-1.39E-05
64186	1.68E-05
64187	-1.15E-05
64188	1.58E-05
64189	-7.56E-07
64190	1.26E-05
64191	2.76E-05
64192	1.45E-05
64193	2.88E-05
64194	-8.98E-07
64195	3.56E-05
64196	-6.58E-06
64197	2.29E-05
64198	-2.53E-05
64199	-2.30E-06
64200	-3.54E-05
64201	-2.34E-06
64202	-2.72E-05
64203	-8.70E-06
64204	-8.21E-06
64205	-3.67E-06
64206	6.10E-06
64207	-2.32E-05
64208	-7.29E-06
64209	-1.90E-05
64210	1.63E-05
64211	-1.38E-06
64212	3.81E-05
64213	3.14E-06
64214	3.17E-05
64215	3.92E-06
64216	3.32E-05
64217	6.63E-06
64218	8.29E-06
64219	-1.64E-06
64220	1.99E-05
64221	2.51E-05
64222	1.80E-06
64223	7.06E-08
64224	-4.55E-05
64225	7.31E-06
64226	-4.86E-06
64227	3.47E-05
64228	-8.48E-06
64229	2.62E-05
64230	1.20E-05
64231	1.63E-05
64232	9.97E-06
64233	3.66E-06
64234	1.88E-05
64235	1.17E-06
64236	2.29E-05
64237	-2.55E-05
64238	-4.91E-06
64239	-4.01E-05
64240	-7.23E-06
64241	-2.73E-07
64242	2.93E-06
64243	8.23E-06
64244	-1.40E-05
64245	1.38E-05
64246	-1.26E-05
64247	3.40E-05
64248	-8.55E-06
64249	2.88E-05
64250	4.43E-06
64251	2.42E-05
64252	1.87E-05
64253	1.09E-05
64254	1.87E-05
64255	-6.06E-06
64256	2.71E-05
64257	-9.96E-06
64258	2.02E-05
64259	-1.46E-05
64260	2.18E-05
64261	1.15E-05
64262	3.13E-05
64263	3.46E-05
64264	1.28E-05
64265	2.79E-05
64266	-7.62E-06
64267	2.31E-05
64268	-1.91E-05
64269	6.82E-06
64270	-1.76E-05
64271	1.49E-05
64272	-1.81E-06
64273	-3.08E-07
64274	-8.40E-06
64275	-3.88E-05
64276	-8.21E-06
64277	-3.85E-05
64278	-5.43E-06
64279	-2.87E-05
64280	1.35E-05
64281	2.65E-06
64282	2.41E-06
64283	6.73E-06
64284	-1.12E-05
64285	2.78E-05
64286	-4.97E-06
64287	3.20E-05
64288	-9.31E-06
64289	8.43E-06
64290	4.89E-06
64291	4.41E-06
64292	1.76E-05
64293	-2.24E-05
64294	1.08E-05
64295	-2.51E-05
64296	1.48E-05
64297	-1.32E-05
64298	2.61E-05
64299	1.69E-05
64300	2.85E-05
64301	3.48E-05
64302	-9.76E-06
64303	1.57E-06
64304	-2.97E-05
64305	1.38E-05
64306	-1.37E-05
64307	2.39E-05
64308	5.81E-06
64309	3.11E-05
64310	2.20E-05
64311	1.44E-05
64312	2.83E-05
64313	1.39E-05
64314	2.81E-05
64315	-2.51E-05
64316	1.65E-05
64317	-2.39E-05
64318	2.23E-05
64319	-6.05E-06
64320	1.56E-05
64321	-9.03E-06
64322	-5.62E-06
64323	6.29E-06
64324	-2.46E-05
64325	-2.87E-05
64326	-5.86E-05
64327	2.22E-06
64328	-2.03E-05
64329	4.96E-06
64330	-9.75E-06
64331	1.10E-05
64332	2.26E-05
64333	9.35E-06
64334	4.20E-05
64335	1.23E-05
64336	4.20E-05
64337	1.11E-05
64338	3.66E-05
64339	1.45E-05
64340	1.15E-05
64341	1.12E-05
64342	-1.07E-05
64343	2.14E-05
64344	-9.29E-06
64345	1.26E-05
64346	-2.33E-05
64347	-1.11E-05
64348	-1.62E-05
64349	-2.47E-05
64350	4.06E-06
64351	-1.33E-05
64352	2.69E-05
64353	2.18E-06
64354	2.13E-05
64355	3.28E-06
64356	-1.26E-05
64357	3.07E-05
64358	1.59E-06
64359	3.67E-05
64360	4.90E-06
64361	8.17E-06
64362	-5.66E-06
64363	-2.25E-05
64364	1.65E-05
64365	-4.26E-06
64366	2.87E-05
64367	4.45E-06
64368	1.70E-05
64369	2.24E-05
64370	-7.32E-06
64371	1.83E-05
64372	-1.71E-05
64373	1.96E-05
64374	-1.04E-07
64375	8.04E-06
64376	2.24E-05
64377	-8.42E-07
64378	3.14E-05
64379	-1.81E-06
64380	6.36E-06
64381	-3.55E-06
64382	-4.37E-05
64383	-1.08E-05
64384	-3.81E-05
64385	2.80E-06
64386	-5.63E-07
64387	-1.70E-06
64388	1.24E-06
64389	-4.06E-05
64390	-9.34E-07
64391	-2.47E-05
64392	2.03E-05
64393	2.56E-05
64394	1.48E-05
64395	2.12E-05
64396	-2.31E-05
64397	3.89E-06
64398	-2.38E-05
64399	1.64E-05
64400	1.86E-05
64401	2.60E-05
64402	3.73E-05
64403	1.82E-05
64404	3.43E-05
64405	-1.56E-05
64406	1.22E-05
64407	-1.24E-05
64408	8.63E-06
64409	-6.91E-06
64410	-3.79E-06
64411	2.33E-05
64412	-5.36E-06
64413	3.21E-05
64414	2.77E-06
64415	2.31E-05
64416	-1.57E-05
64417	-2.38E-05
64418	-1.17E-05
64419	-1.33E-05
64420	2.83E-05
64421	-1.85E-05
64422	2.05E-05
64423	-3.94E-06
64424	2.05E-05
64425	2.55E-05
64426	8.23E-06
64427	1.69E-05
64428	-1.64E-05
64429	1.93E-05
64430	-1.25E-05
64431	1.02E-05
64432	9.77E-07
64433	-1.31E-05
64434	1.08E-05
64435	-1.53E-05
64436	3.03E-05
64437	5.12E-06
64438	3.08E-05
64439	1.05E-05
64440	4.75E-06
64441	-3.29E-08
64442	-2.52E-05
64443	1.38E-05
64444	-1.33E-05
64445	1.59E-05
64446	-1.39E-05
64447	1.97E-05
64448	-8.07E-07
64449	1.19E-05
64450	-2.22E-05
64451	-1.28E-06
64452	1.39E-05
64453	1.11E-05
64454	3.19E-05
64455	1.51E-05
64456	4.51E-05
64457	-1.66E-05
64458	2.36E-05
64459	-5.34E-06
64460	2.84E-05
64461	-7.45E-06
64462	2.02E-05
64463	5.84E-06
64464	4.01E-06
64465	9.66E-06
64466	-8.74E-08
64467	1.76E-05
64468	-2.27E-05
64469	2.82E-06
64470	-2.66E-05
64471	2.39E-05
64472	9.32E-07
64473	3.10E-05
64474	3.89E-06
64475	3.33E-06
64476	-4.31E-06
64477	-1.30E-05
64478	-8.70E-06
64479	-5.77E-05
64480	-2.26E-05
64481	-3.51E-05
64482	1.45E-05
64483	-7.66E-06
64484	3.74E-05
64485	1.87E-05
64486	2.01E-05
64487	2.36E-05
64488	-1.47E-05
64489	8.45E-06
64490	-2.82E-05
64491	3.71E-07
64492	-4.00E-05
64493	-7.13E-06
64494	-1.90E-05
64495	7.91E-06
64496	2.24E-06
64497	-8.21E-06
64498	8.26E-06
64499	-1.58E-05
64500	3.22E-05
64501	5.78E-06
64502	3.93E-05
64503	2.50E-05
64504	1.79E-05
64505	3.55E-05
64506	-8.34E-06
64507	1.80E-05
64508	-1.40E-05
64509	8.53E-06
64510	1.99E-06
64511	-1.35E-05
64512	7.21E-06
64513	-3.32E-05
64514	1.48E-05
64515	-1.68E-05
64516	8.87E-06
64517	7.22E-06
64518	-3.73E-06
64519	1.58E-05
64520	-9.88E-06
64521	2.83E-05
64522	4.15E-06
64523	2.17E-05
64524	-4.90E-06
64525	-2.39E-05
64526	-6.27E-06
64527	-2.90E-05
64528	1.67E-05
64529	-1.17E-05
64530	1.42E-05
64531	1.63E-06
64532	7.10E-06
64533	1.86E-05
64534	4.85E-06
64535	9.48E-06
64536	-2.60E-05
64537	1.27E-05
64538	-2.04E-05
64539	2.69E-05
64540	1.74E-05
64541	-1.51E-06
64542	-6.75E-06
64543	-6.14E-05
64544	-6.40E-06
64545	-1.56E-05
64546	3.26E-05
64547	3.19E-05
64548	1.89E-05
64549	4.13E-05
64550	3.05E-07
64551	3.17E-05
64552	-1.10E-05
64553	8.29E-06
64554	-5.67E-06
64555	-4.03E-06
64556	3.21E-06
64557	-3.89E-05
64558	-2.38E-05
64559	-3.87E-05
64560	9.94E-06
64561	-5.49E-06
64562	1.83E-05
64563	2.06E-05
64564	1.57E-05
64565	4.50E-05
64566	1.05E-05
64567	3.29E-05
64568	7.57E-06
64569	1.74E-05
64570	3.38E-05
64571	1.22E-06
64572	3.06E-05
64573	-4.93E-06
64574	2.22E-05
64575	-5.78E-07
64576	-1.02E-06
64577	1.73E-05
64578	-1.88E-05
64579	1.37E-05
64580	-2.76E-05
64581	-9.44E-06
64582	-1.41E-05
64583	2.27E-06
64584	1.66E-05
64585	-1.76E-05
64586	1.94E-05
64587	-7.71E-06
64588	4.02E-06
64589	-1.26E-05
64590	-3.08E-05
64591	-1.73E-05
64592	-4.30E-05
64593	5.07E-06
64594	-1.88E-05
64595	9.84E-06
64596	1.84E-05
64597	8.70E-06
64598	3.73E-05
64599	-5.17E-06
64600	1.87E-05
64601	-2.08E-05
64602	-1.08E-05
64603	-9.70E-06
64604	-2.79E-05
64605	1.13E-05
64606	-8.11E-07
64607	3.80E-05
64608	1.16E-05
64609	2.05E-05
64610	2.48E-05
64611	-6.46E-06
64612	2.25E-05
64613	-1.55E-05
64614	2.16E-05
64615	1.43E-05
64616	2.57E-05
64617	3.07E-05
64618	-3.34E-06
64619	2.67E-05
64620	-9.79E-06
64621	2.01E-05
64622	-4.79E-06
64623	-1.32E-05
64624	4.30E-06
64625	-1.12E-06
64626	3.15E-05
64627	-6.02E-06
64628	2.60E-05
64629	-6.11E-06
64630	1.20E-05
64631	2.57E-06
64632	-1.76E-05
64633	-7.32E-06
64634	-4.11E-05
64635	-3.07E-05
64636	-8.44E-05
64637	-3.66E-05
64638	-2.48E-05
64639	1.31E-07
64640	3.18E-05
64641	6.74E-09
64642	3.43E-05
64643	1.59E-06
64644	3.13E-05
64645	2.69E-05
64646	1.17E-05
64647	2.71E-05
64648	-1.77E-05
64649	1.43E-05
64650	-1.43E-05
64651	6.91E-06
64652	-5.09E-06
64653	-2.30E-05
64654	-1.37E-05
64655	-5.32E-05
64656	-1.03E-05
64657	-1.49E-05
64658	1.80E-05
64659	2.56E-05
64660	1.03E-05
64661	2.91E-05
64662	-7.21E-06
64663	3.16E-05
64664	5.49E-06
64665	2.52E-05
64666	1.17E-05
64667	-2.10E-06
64668	1.37E-05
64669	-3.31E-05
64670	-4.13E-06
64671	-3.44E-05
64672	6.62E-06
64673	-2.49E-06
64674	1.26E-05
64675	3.34E-05
64676	1.52E-05
64677	4.19E-05
64678	-4.66E-06
64679	1.83E-05
64680	-2.10E-05
64681	2.91E-06
64682	-7.25E-06
64683	-1.29E-05
64684	1.01E-05
64685	-1.88E-05
64686	1.37E-05
64687	-2.12E-05
64688	1.12E-05
64689	-1.20E-05
64690	3.29E-06
64691	1.92E-05
64692	-1.93E-06
64693	2.27E-05
64694	-2.65E-05
64695	6.91E-07
64696	-4.57E-05
64697	-1.50E-05
64698	-6.45E-06
64699	-1.37E-05
64700	2.45E-05
64701	1.16E-05
64702	4.38E-05
64703	2.96E-06
64704	2.87E-05
64705	-3.57E-06
64706	-2.80E-06
64707	-5.16E-06
64708	-1.96E-05
64709	1.69E-05
64710	-7.86E-06
64711	3.10E-05
64712	-3.69E-06
64713	5.84E-06
64714	-1.03E-05
64715	-1.55E-06
64716	1.73E-05
64717	-1.99E-05
64718	8.56E-06
64719	-1.46E-05
64720	2.01E-05
64721	7.82E-06
64722	-4.79E-07
64723	1.27E-05
64724	-3.30E-05
64725	-4.87E-06
64726	-2.62E-05
64727	4.76E-06
64728	1.80E-07
64729	-4.72E-06
64730	2.23E-05
64731	-1.32E-05
64732	-5.79E-06
64733	-3.81E-05
64734	8.93E-06
64735	2.05E-05
64736	1.81E-05
64737	3.65E-05
64738	7.71E-07
64739	1.98E-05
64740	-1.60E-05
64741	-4.37E-06
64742	-1.09E-06
64743	-2.15E-05
64744	2.06E-06
64745	-2.22E-05
64746	1.84E-05
64747	-3.28E-06
64748	1.33E-05
64749	2.04E-05
64750	-1.34E-05
64751	2.39E-05
64752	-8.61E-06
64753	8.57E-06
64754	-2.14E-05
64755	-1.74E-05
64756	-1.16E-06
64757	-1.19E-05
64758	1.53E-05
64759	-2.14E-05
64760	2.31E-05
64761	-6.59E-06
64762	2.86E-05
64763	1.19E-05
64764	2.64E-05
64765	-3.84E-06
64766	-2.11E-05
64767	6.64E-06
64768	-9.42E-06
64769	2.30E-05
64770	-1.20E-05
64771	2.29E-05
64772	-8.69E-06
64773	2.08E-05
64774	-2.05E-06
64775	-1.98E-05
64776	-3.14E-05
64777	-2.57E-05
64778	1.38E-05
64779	-8.22E-06
64780	3.20E-05
64781	-3.87E-06
64782	3.64E-05
64783	4.29E-06
64784	3.90E-05
64785	1.67E-05
64786	9.03E-06
64787	-2.30E-05
64788	-3.24E-05
64789	-9.58E-06
64790	-2.15E-05
64791	2.23E-05
64792	-1.55E-06
64793	4.43E-05
64794	5.69E-06
64795	2.26E-05
64796	-1.01E-05
64797	6.38E-06
64798	-4.94E-06
64799	-1.31E-05
64800	-1.17E-05
64801	-2.80E-05
64802	1.07E-05
64803	-1.26E-05
64804	2.15E-05
64805	-1.68E-05
64806	1.32E-05
64807	-2.16E-05
64808	8.52E-06
64809	7.36E-06
64810	1.43E-05
64811	2.21E-05
64812	-7.06E-06
64813	2.03E-05
64814	-1.95E-05
64815	-4.90E-07
64816	-2.82E-05
64817	2.30E-05
64818	-2.72E-06
64819	2.24E-05
64820	2.90E-06
64821	1.43E-06
64822	7.33E-06
64823	-1.27E-06
64824	7.67E-06
64825	-2.61E-05
64826	1.86E-05
64827	-8.64E-06
64828	1.64E-05
64829	-2.15E-05
64830	-7.26E-08
64831	-1.32E-05
64832	-6.24E-06
64833	-9.04E-06
64834	-1.12E-05
64835	2.39E-05
64836	-9.66E-06
64837	2.84E-05
64838	-1.05E-05
64839	1.92E-05
64840	-1.76E-05
64841	1.30E-05
64842	-3.60E-06
64843	-3.87E-06
64844	8.31E-06
64845	8.11E-06
64846	2.55E-05
64847	-2.76E-05
64848	8.89E-06
64849	-1.73E-05
64850	1.49E-05
64851	-3.04E-05
64852	-1.58E-05
64853	-1.02E-05
64854	5.84E-06
64855	1.63E-05
64856	8.84E-06
64857	2.40E-05
64858	-7.67E-06
64859	2.98E-05
64860	-1.42E-05
64861	-1.37E-06
64862	-2.86E-05
64863	8.87E-06
64864	8.29E-06
64865	-1.68E-06
64866	2.21E-05
64867	6.25E-06
64868	3.24E-05
64869	-4.02E-06
64870	3.69E-05
64871	8.18E-06
64872	3.02E-05
64873	5.97E-06
64874	-5.73E-06
64875	5.34E-06
64876	-2.63E-05
64877	-4.96E-06
64878	-3.64E-05
64879	1.15E-05
64880	-1.12E-05
64881	1.63E-05
64882	-5.23E-06
64883	-1.79E-06
64884	1.35E-05
64885	-1.24E-07
64886	2.93E-05
64887	-1.33E-06
64888	4.05E-05
64889	-1.23E-05
64890	5.83E-06
64891	-2.61E-05
64892	-1.40E-05
64893	6.52E-06
64894	-1.17E-05
64895	-1.33E-05
64896	-4.67E-05
64897	2.14E-06
64898	-1.46E-05
64899	2.04E-05
64900	9.26E-06
64901	1.15E-05
64902	1.57E-05
64903	6.56E-06
64904	2.82E-05
64905	-3.82E-06
64906	2.97E-05
64907	-5.71E-06
64908	1.22E-05
64909	9.68E-06
64910	-9.05E-06
64911	1.50E-05
64912	-1.03E-05
64913	1.83E-05
64914	-6.40E-06
64915	-2.34E-06
64916	-2.46E-05
64917	-4.02E-05
64918	-4.33E-07
64919	-2.25E-05
64920	2.81E-05
64921	3.36E-07
64922	1.50E-05
64923	1.56E-05
64924	-2.42E-06
64925	2.78E-05
64926	-7.07E-06
64927	1.78E-05
64928	-4.67E-06
64929	3.90E-06
64930	7.07E-06
64931	-2.54E-05
64932	4.18E-06
64933	-2.76E-05
64934	-1.04E-05
64935	-3.27E-05
64936	-2.55E-05
64937	-1.09E-05
64938	-3.43E-05
64939	-2.52E-06
64940	-2.18E-05
64941	2.75E-05
64942	1.55E-05
64943	2.52E-05
64944	1.73E-05
64945	-3.78E-06
64946	3.43E-05
64947	1.00E-07
64948	2.55E-05
64949	-2.00E-05
64950	-7.33E-06
64951	-1.16E-05
64952	-1.76E-05
64953	2.00E-06
64954	-2.71E-05
64955	4.97E-06
64956	-2.73E-05
64957	1.67E-06
64958	1.34E-06
64959	-1.19E-06
64960	1.90E-05
64961	-1.89E-05
64962	2.16E-05
64963	-4.37E-06
64964	1.76E-05
64965	-2.52E-05
64966	-4.04E-05
64967	-2.82E-05
64968	-2.35E-05
64969	2.46E-05
64970	-5.29E-06
64971	1.61E-05
64972	-1.44E-07
64973	1.78E-05
64974	3.09E-05
64975	3.92E-06
64976	4.00E-05
64977	6.66E-06
64978	2.65E-05
64979	-4.30E-06
64980	-7.40E-06
64981	-5.40E-07
64982	-2.83E-05
64983	9.93E-06
64984	-1.91E-05
64985	9.86E-06
64986	-2.43E-06
64987	4.90E-06
64988	1.07E-05
64989	-2.53E-05
64990	1.54E-06
64991	-2.29E-05
64992	1.69E-05
64993	-2.39E-06
64994	-1.99E-05
64995	1.07E-05
64996	-2.01E-05
64997	1.12E-05
64998	-1.69E-05
64999	1.93E-05
6.50E+04	1.73E-05
65001	1.53E-05
65002	4.24E-05
65003	4.46E-06
65004	4.27E-05
65005	9.67E-06
65006	2.19E-05
65007	1.84E-05
65008	-1.79E-06
65009	2.04E-05
65010	-1.56E-05
65011	1.71E-05
65012	-1.91E-05
65013	-1.74E-05
65014	-1.22E-05
65015	-3.10E-05
65016	7.79E-06
65017	-2.78E-05
65018	5.53E-06
65019	-1.87E-05
65020	-1.48E-05
65021	-1.98E-06
65022	-1.59E-05
65023	1.58E-05
65024	-2.18E-05
65025	1.05E-05
65026	-1.55E-05
65027	-2.54E-06
65028	7.83E-06
65029	-2.22E-05
65030	-3.56E-07
65031	-3.04E-05
65032	1.13E-06
65033	-1.45E-05
65034	2.01E-06
65035	2.31E-05
65036	6.96E-06
65037	4.32E-05
65038	-3.20E-06
65039	1.26E-05
65040	-3.26E-05
65041	-3.62E-05
65042	1.17E-05
65043	-1.30E-05
65044	2.86E-06
65045	-4.57E-05
65046	-2.28E-05
65047	-1.57E-05
65048	1.19E-06
65049	2.71E-05
65050	4.76E-06
65051	3.02E-05
65052	-1.10E-05
65053	5.87E-06
65054	-7.46E-06
65055	-2.27E-05
65056	3.83E-06
65057	-2.97E-05
65058	1.01E-05
65059	-1.15E-05
65060	3.00E-05
65061	1.91E-05
65062	6.33E-06
65063	2.90E-05
65064	-6.77E-07
65065	3.58E-05
65066	-1.98E-05
65067	-1.48E-05
65068	-7.42E-06
65069	-8.85E-06
65070	1.42E-05
65071	-1.43E-05
65072	1.78E-05
65073	-1.01E-05
65074	9.30E-06
65075	1.36E-05
65076	-5.40E-06
65077	1.71E-05
65078	-2.92E-05
65079	1.37E-05
65080	-2.68E-06
65081	5.57E-06
65082	8.12E-07
65083	-2.76E-05
65084	9.06E-06
65085	-2.58E-05
65086	1.54E-06
65087	-2.22E-05
65088	-1.73E-05
65089	1.10E-06
65090	-1.84E-05
65091	2.45E-05
65092	3.35E-07
65093	3.55E-05
65094	2.09E-05
65095	-2.14E-05
65096	2.36E-06
65097	-3.02E-05
65098	-7.27E-06
65099	-1.35E-05
65100	2.36E-05
65101	1.67E-05
65102	1.98E-05
65103	3.26E-05
65104	-6.64E-06
65105	1.04E-05
65106	-4.03E-05
65107	-6.99E-06
65108	-3.99E-05
65109	-3.27E-05
65110	-1.16E-05
65111	-2.92E-05
65112	1.43E-05
65113	-6.92E-06
65114	3.91E-06
65115	-1.26E-05
65116	-1.09E-05
65117	2.08E-05
65118	8.00E-06
65119	4.25E-05
65120	-4.17E-06
65121	-1.83E-06
65122	-1.27E-05
65123	-1.98E-05
65124	9.13E-06
65125	-1.63E-05
65126	2.00E-05
65127	6.73E-06
65128	2.89E-05
65129	3.33E-05
65130	1.87E-05
65131	4.36E-05
65132	4.45E-06
65133	3.27E-05
65134	-2.91E-05
65135	-2.21E-05
65136	-4.95E-06
65137	-1.37E-05
65138	4.49E-06
65139	-3.35E-05
65140	5.16E-06
65141	-1.80E-05
65142	5.46E-06
65143	-7.13E-08
65144	-1.36E-05
65145	1.39E-05
65146	-1.49E-05
65147	2.20E-05
65148	-1.20E-05
65149	-6.02E-07
65150	1.09E-05
65151	2.74E-06
65152	3.76E-05
65153	-6.14E-06
65154	1.57E-05
65155	-1.70E-05
65156	-1.32E-05
65157	-1.40E-06
65158	-2.81E-05
65159	1.64E-06
65160	-3.15E-05
65161	2.27E-06
65162	1.24E-06
65163	6.73E-06
65164	3.93E-05
65165	4.69E-06
65166	2.37E-05
65167	-9.11E-06
65168	2.10E-05
65169	7.16E-06
65170	1.15E-06
65171	2.61E-05
65172	-9.47E-06
65173	2.91E-05
65174	-2.36E-06
65175	3.81E-07
65176	8.40E-06
65177	-1.01E-05
65178	1.43E-05
65179	-1.66E-05
65180	9.60E-06
65181	-2.16E-05
65182	-1.35E-05
65183	-2.06E-06
65184	-3.90E-05
65185	-2.43E-05
65186	-1.32E-04
65187	-4.17E-05
65188	-1.17E-05
65189	9.73E-06
65190	3.79E-05
65191	1.22E-05
65192	4.25E-05
65193	4.84E-06
65194	1.87E-05
65195	2.16E-05
65196	7.19E-06
65197	3.18E-05
65198	-8.39E-06
65199	2.24E-05
65200	-2.20E-06
65201	5.42E-06
65202	8.67E-06
65203	-1.77E-05
65204	2.59E-06
65205	-3.95E-05
65206	-1.96E-05
65207	-3.84E-05
65208	-3.92E-05
65209	-1.21E-05
65210	-2.24E-05
65211	1.67E-05
65212	-3.74E-06
65213	2.71E-06
65214	-1.34E-05
65215	-3.55E-05
65216	1.17E-05
65217	-1.21E-05
65218	2.19E-05
65219	1.57E-05
65220	9.47E-06
65221	2.25E-05
65222	-1.43E-05
65223	1.20E-05
65224	-2.77E-05
65225	-2.32E-05
65226	-1.72E-06
65227	-1.46E-05
65228	2.59E-05
65229	-4.70E-06
65230	2.60E-05
65231	7.49E-06
65232	1.49E-05
65233	2.81E-05
65234	-1.38E-05
65235	1.12E-05
65236	-3.72E-05
65237	-1.98E-05
65238	-8.31E-06
65239	-4.11E-06
65240	1.96E-05
65241	-1.44E-05
65242	2.53E-05
65243	5.53E-06
65244	7.11E-06
65245	1.64E-05
65246	-1.61E-05
65247	1.71E-05
65248	-2.07E-05
65249	-1.47E-05
65250	-1.23E-05
65251	-2.61E-05
65252	1.54E-05
65253	-1.55E-05
65254	5.68E-06
65255	-1.09E-05
65256	-1.87E-05
65257	1.65E-05
65258	-9.55E-06
65259	2.82E-05
65260	1.05E-05
65261	1.40E-05
65262	3.20E-05
65263	1.77E-06
65264	2.52E-05
65265	-8.26E-06
65266	-5.11E-06
65267	-6.36E-06
65268	-3.74E-05
65269	-2.31E-05
65270	-4.70E-05
65271	2.20E-06
65272	4.63E-06
65273	-3.46E-08
65274	1.69E-05
65275	-1.58E-05
65276	7.81E-06
65277	-2.01E-05
65278	-3.19E-05
65279	-1.55E-05
65280	-2.72E-05
65281	3.21E-06
65282	-1.08E-05
65283	1.92E-05
65284	2.76E-05
65285	8.59E-06
65286	3.39E-05
65287	-2.34E-06
65288	2.05E-05
65289	1.10E-05
65290	-5.14E-07
65291	2.83E-05
65292	-1.66E-06
65293	2.34E-05
65294	-6.27E-06
65295	2.73E-07
65296	7.25E-06
65297	-2.76E-05
65298	-2.11E-06
65299	-3.31E-05
65300	-1.39E-05
65301	-2.05E-05
65302	-3.74E-05
65303	-8.53E-06
65304	-2.49E-05
65305	2.42E-05
65306	6.27E-06
65307	1.32E-05
65308	1.94E-05
65309	-2.47E-05
65310	1.04E-05
65311	-1.68E-05
65312	-3.22E-06
65313	-1.83E-05
65314	-2.48E-05
65315	9.09E-06
65316	-2.29E-05
65317	2.01E-05
65318	-7.21E-06
65319	2.22E-05
65320	2.48E-05
65321	1.24E-05
65322	3.06E-05
65323	-1.13E-05
65324	2.13E-05
65325	-9.54E-06
65326	5.00E-06
65327	1.54E-05
65328	-1.02E-05
65329	1.93E-05
65330	-1.37E-06
65331	2.22E-05
65332	-6.55E-06
65333	-6.48E-06
65334	-3.89E-06
65335	-1.19E-05
65336	1.57E-05
65337	-2.62E-05
65338	7.73E-06
65339	-1.42E-05
65340	-7.75E-06
65341	1.57E-05
65342	-2.32E-05
65343	-1.35E-05
65344	-5.14E-05
65345	-1.67E-05
65346	-1.17E-05
65347	-1.45E-05
65348	3.84E-06
65349	-2.25E-05
65350	1.68E-05
65351	-1.10E-05
65352	1.62E-05
65353	1.90E-05
65354	5.98E-06
65355	3.91E-05
65356	7.11E-06
65357	3.90E-05
65358	-1.76E-05
65359	-1.48E-05
65360	-2.68E-05
65361	-5.11E-05
65362	-1.22E-05
65363	-2.09E-05
65364	2.20E-05
65365	-8.53E-06
65366	2.77E-05
65367	1.07E-06
65368	4.34E-07
65369	1.32E-05
65370	-2.16E-05
65371	8.18E-06
65372	-2.69E-05
65373	1.02E-06
65374	-2.34E-05
65375	-1.60E-05
65376	4.24E-06
65377	-1.60E-05
65378	2.07E-05
65379	-2.22E-05
65380	-4.00E-06
65381	-1.66E-05
65382	-1.43E-05
65383	-5.56E-06
65384	-4.34E-05
65385	1.26E-06
65386	-2.62E-05
65387	5.17E-06
65388	2.21E-07
65389	1.35E-05
65390	3.47E-05
65391	-1.95E-06
65392	2.95E-05
65393	2.62E-06
65394	2.15E-05
65395	8.14E-07
65396	-1.11E-05
65397	7.73E-06
65398	-2.49E-05
65399	1.37E-05
65400	-1.74E-06
65401	1.20E-05
65402	-1.04E-05
65403	-3.46E-05
65404	-4.01E-05
65405	-7.73E-05
65406	-2.88E-05
65407	-2.48E-05
65408	9.04E-06
65409	5.66E-06
65410	-6.63E-06
65411	2.44E-05
65412	-3.03E-06
65413	4.00E-05
65414	1.54E-05
65415	2.19E-05
65416	1.85E-05
65417	-5.25E-06
65418	1.98E-05
65419	-1.05E-05
65420	2.18E-05
65421	-7.41E-06
65422	-8.68E-06
65423	2.73E-06
65424	-2.30E-05
65425	1.12E-05
65426	-2.10E-05
65427	1.38E-05
65428	-7.79E-06
65429	-1.64E-05
65430	-8.08E-06
65431	-3.65E-05
65432	-1.20E-05
65433	-3.97E-05
65434	5.18E-06
65435	4.92E-06
65436	8.17E-06
65437	2.37E-05
65438	-4.26E-06
65439	3.04E-05
65440	-2.61E-06
65441	4.75E-06
65442	-1.70E-05
65443	-2.57E-05
65444	-1.14E-05
65445	-4.12E-05
65446	7.31E-07
65447	-2.09E-05
65448	9.80E-06
65449	1.32E-05
65450	-1.16E-06
65451	1.28E-05
65452	-1.64E-05
65453	2.58E-05
65454	3.18E-06
65455	2.04E-05
65456	9.39E-06
65457	-2.71E-05
65458	1.06E-05
65459	-2.15E-05
65460	1.12E-05
65461	-9.23E-06
65462	1.03E-05
65463	4.13E-06
65464	-1.46E-05
65465	1.15E-05
65466	-2.45E-05
65467	-2.15E-06
65468	-2.21E-05
65469	-5.30E-06
65470	-1.45E-06
65471	-3.33E-05
65472	-6.04E-06
65473	-2.93E-05
65474	1.43E-05
65475	-8.96E-06
65476	-1.04E-05
65477	9.64E-07
65478	-1.73E-05
65479	8.13E-06
65480	-1.98E-05
65481	2.83E-06
65482	-1.93E-05
65483	-2.67E-05
65484	-1.00E-05
65485	-3.54E-05
65486	2.66E-06
65487	-3.29E-05
65488	-9.36E-06
65489	-1.61E-05
65490	-2.33E-05
65491	1.06E-05
65492	-1.28E-05
65493	2.35E-05
65494	-4.38E-06
65495	2.17E-05
65496	2.09E-05
65497	4.27E-07
65498	2.84E-05
65499	-1.84E-06
65500	1.75E-05
65501	-9.93E-06
65502	-5.37E-06
65503	-1.17E-05
65504	-2.18E-05
65505	5.36E-06
65506	-3.65E-05
65507	7.83E-06
65508	-5.94E-07
65509	1.30E-05
65510	2.39E-05
65511	1.36E-06
65512	2.97E-05
65513	-5.88E-06
65514	2.25E-05
65515	1.67E-06
65516	-1.23E-06
65517	-1.77E-05
65518	-6.62E-05
65519	-3.41E-05
65520	-4.13E-05
65521	3.59E-06
65522	-3.06E-06
65523	2.58E-06
65524	8.96E-06
65525	-2.24E-05
65526	4.60E-07
65527	-3.11E-05
65528	5.82E-06
65529	-3.83E-06
65530	-6.79E-06
65531	-2.27E-06
65532	-1.21E-05
65533	2.97E-05
65534	-2.80E-06
65535	2.26E-05
65536	9.33E-06
65537	-1.98E-06
65538	8.76E-06
65539	-2.20E-05
65540	2.04E-05
65541	-5.08E-06
65542	1.90E-05
65543	2.29E-05
65544	5.15E-06
65545	2.24E-05
65546	-2.39E-05
65547	1.66E-05
65548	-1.35E-05
65549	1.34E-05
65550	4.47E-07
65551	-1.56E-05
65552	5.63E-07
65553	-4.69E-05
65554	-2.31E-05
65555	-4.34E-05
65556	-1.11E-05
65557	-5.38E-06
65558	-2.05E-05
65559	-1.06E-05
65560	-4.72E-05
65561	-8.77E-06
65562	-2.68E-05
65563	-1.13E-05
65564	1.01E-05
65565	-1.20E-06
65566	3.85E-05
65567	-2.44E-06
65568	1.17E-05
65569	-1.86E-05
65570	-1.70E-05
65571	-9.65E-06
65572	-2.37E-05
65573	2.03E-05
65574	-1.13E-05
65575	2.13E-05
65576	1.58E-05
65577	2.13E-05
65578	2.93E-05
65579	-5.87E-06
65580	7.92E-06
65581	-3.20E-05
65582	4.29E-06
65583	-1.83E-05
65584	-2.77E-05
65585	-7.69E-06
65586	-2.28E-05
65587	1.90E-05
65588	-2.64E-06
65589	2.77E-05
65590	2.79E-06
65591	-4.62E-06
65592	5.71E-06
65593	-5.78E-05
65594	-2.05E-05
65595	-3.12E-05
65596	1.42E-05
65597	1.11E-05
65598	9.28E-06
65599	3.46E-05
65600	1.91E-06
65601	3.62E-05
65602	-5.64E-06
65603	-7.59E-06
65604	-1.19E-05
65605	-1.53E-05
65606	1.57E-05
65607	-2.41E-05
65608	9.27E-06
65609	-1.68E-05
65610	-1.56E-06
65611	-2.22E-05
65612	-1.69E-05
65613	1.11E-05
65614	-1.76E-05
65615	2.21E-05
65616	-2.82E-06
65617	1.64E-05
65618	1.31E-05
65619	4.33E-06
65620	2.19E-05
65621	-1.60E-05
65622	1.49E-05
65623	-3.15E-05
65624	-5.23E-05
65625	-5.66E-05
65626	-3.91E-05
65627	7.70E-06
65628	-2.50E-05
65629	1.83E-05
65630	4.52E-06
65631	2.46E-05
65632	2.39E-05
65633	4.26E-07
65634	2.37E-05
65635	-1.98E-05
65636	9.22E-06
65637	-3.07E-05
65638	-2.25E-05
65639	-4.19E-06
65640	-1.25E-05
65641	1.66E-05
65642	-1.45E-05
65643	1.34E-05
65644	-2.32E-05
65645	-2.00E-05
65646	6.77E-07
65647	-6.86E-06
65648	2.10E-05
65649	-7.08E-06
65650	1.15E-05
65651	-2.49E-05
65652	-2.24E-05
65653	-1.52E-05
65654	-2.89E-05
65655	1.08E-05
65656	-1.69E-05
65657	3.47E-06
65658	-5.97E-06
65659	9.90E-08
65660	2.02E-05
65661	-8.80E-06
65662	4.15E-05
65663	-1.44E-06
65664	2.82E-05
65665	2.27E-06
65666	-1.18E-05
65667	-8.54E-06
65668	-2.84E-05
65669	1.51E-05
65670	-1.19E-05
65671	1.50E-05
65672	-1.02E-06
65673	-1.89E-06
65674	7.27E-06
65675	-7.72E-06
65676	1.84E-05
65677	-2.07E-05
65678	1.19E-05
65679	-4.05E-05
65680	-3.03E-05
65681	-4.07E-05
65682	-4.97E-05
65683	-1.90E-05
65684	-3.66E-05
65685	9.03E-06
65686	-1.85E-05
65687	7.48E-06
65688	1.82E-06
65689	5.38E-06
65690	1.61E-05
65691	-2.24E-05
65692	1.54E-05
65693	-1.38E-05
65694	7.03E-06
65695	-1.64E-05
65696	-1.99E-05
65697	1.49E-05
65698	-1.10E-05
65699	3.01E-05
65700	-1.71E-06
65701	2.38E-05
65702	1.14E-05
65703	2.46E-06
65704	-1.48E-06
65705	-2.05E-05
65706	-1.14E-05
65707	-5.57E-05
65708	-1.98E-05
65709	-4.29E-05
65710	-2.46E-06
65711	-3.65E-05
65712	1.66E-05
65713	-3.24E-07
65714	3.40E-05
65715	1.30E-05
65716	2.26E-05
65717	1.06E-05
65718	-2.85E-06
65719	-2.22E-05
65720	-4.37E-05
65721	-1.49E-05
65722	-4.58E-05
65723	-1.37E-05
65724	-4.39E-05
65725	1.86E-06
65726	-1.74E-05
65727	2.02E-05
65728	-6.53E-06
65729	1.57E-05
65730	-3.45E-06
65731	-1.21E-05
65732	-8.20E-06
65733	-1.02E-05
65734	3.91E-06
65735	-4.22E-05
65736	-1.01E-05
65737	-3.98E-05
65738	1.60E-05
65739	-1.78E-05
65740	1.67E-05
65741	-5.31E-06
65742	2.27E-05
65743	3.60E-06
65744	1.46E-06
65745	7.24E-06
65746	1.36E-06
65747	2.10E-05
65748	5.15E-06
65749	4.09E-05
65750	2.56E-06
65751	3.05E-05
65752	-6.52E-06
65753	1.01E-05
65754	-3.57E-05
65755	-3.73E-06
65756	-6.20E-06
65757	-5.36E-06
65758	-3.04E-06
65759	-1.04E-05
65760	8.75E-06
65761	-3.92E-05
65762	-1.18E-05
65763	-4.70E-05
65764	-9.84E-07
65765	-2.14E-06
65766	7.59E-06
65767	1.19E-05
65768	-7.00E-06
65769	1.79E-05
65770	-2.18E-05
65771	-4.43E-06
65772	-3.46E-05
65773	-7.59E-06
65774	-1.72E-05
65775	-4.93E-06
65776	2.13E-05
65777	9.18E-06
65778	4.00E-05
65779	-8.32E-06
65780	2.23E-05
65781	-1.10E-05
65782	4.26E-06
65783	-3.71E-05
65784	-2.31E-05
65785	-1.98E-05
65786	-4.11E-05
65787	-1.10E-05
65788	-4.36E-05
65789	1.30E-05
65790	4.60E-07
65791	4.33E-05
65792	2.42E-05
65793	2.02E-05
65794	2.40E-05
65795	-1.10E-05
65796	-5.45E-06
65797	-4.82E-05
65798	-9.61E-06
65799	-3.05E-05
65800	-4.54E-06
65801	-7.84E-06
65802	-3.59E-05
65803	-1.73E-06
65804	-2.46E-05
65805	1.91E-05
65806	-1.36E-05
65807	2.45E-06
65808	1.19E-05
65809	4.82E-06
65810	2.35E-05
65811	-1.37E-05
65812	1.87E-05
65813	-6.60E-06
65814	-1.03E-05
65815	-2.25E-05
65816	-2.94E-05
65817	2.00E-05
65818	-4.48E-06
65819	2.44E-05
65820	-1.68E-05
65821	-1.85E-05
65822	-2.05E-05
65823	-2.31E-05
65824	1.21E-05
65825	-2.73E-05
65826	5.77E-06
65827	-1.96E-05
65828	-6.19E-06
65829	-1.92E-06
65830	-1.81E-05
65831	1.66E-05
65832	-1.75E-05
65833	1.59E-05
65834	-1.44E-05
65835	-8.64E-06
65836	-2.66E-05
65837	-4.20E-05
65838	-3.26E-06
65839	-3.62E-05
65840	1.16E-05
65841	-8.89E-06
65842	2.12E-05
65843	2.08E-05
65844	-6.32E-06
65845	8.34E-06
65846	-2.88E-05
65847	1.36E-05
65848	-3.07E-06
65849	1.53E-05
65850	9.81E-06
65851	-1.21E-06
65852	3.23E-05
65853	-1.59E-05
65854	1.55E-05
65855	-7.45E-06
65856	-2.52E-06
65857	5.04E-06
65858	-1.33E-05
65859	1.27E-05
65860	-1.35E-05
65861	6.07E-06
65862	-4.03E-05
65863	-3.33E-05
65864	-1.70E-05
65865	-2.66E-05
65866	1.17E-05
65867	-8.47E-06
65868	1.60E-05
65869	-2.44E-05
65870	-2.63E-05
65871	8.12E-07
65872	-6.65E-06
65873	3.06E-05
65874	-1.90E-05
65875	5.43E-06
65876	-1.52E-05
65877	-1.13E-05
65878	1.07E-05
65879	-1.47E-05
65880	1.33E-05
65881	-2.34E-05
65882	6.53E-06
65883	-3.25E-07
65884	4.52E-06
65885	1.48E-05
65886	-1.17E-05
65887	2.88E-05
65888	-5.03E-06
65889	1.33E-05
65890	-1.94E-05
65891	-4.60E-05
65892	-2.79E-05
65893	-5.97E-05
65894	-2.54E-05
65895	-4.44E-05
65896	-5.41E-06
65897	-5.18E-06
65898	-1.19E-05
65899	7.89E-06
65900	-1.66E-05
65901	3.05E-05
65902	-1.17E-05
65903	7.04E-06
65904	-4.50E-06
65905	-9.91E-06
65906	1.94E-05
65907	-3.15E-06
65908	3.49E-05
65909	3.32E-06
65910	1.56E-05
65911	6.73E-06
65912	-2.88E-06
65913	2.34E-06
65914	-5.16E-05
65915	-1.12E-05
65916	-3.61E-05
65917	-2.33E-06
65918	-1.41E-05
65919	1.24E-06
65920	3.20E-05
65921	3.96E-06
65922	3.08E-05
65923	-1.27E-05
65924	1.17E-05
65925	-1.00E-05
65926	-2.08E-05
65927	-2.33E-05
65928	-3.92E-05
65929	-4.67E-06
65930	-2.84E-05
65931	6.96E-06
65932	-2.80E-05
65933	3.07E-07
65934	-1.75E-06
65935	-7.02E-06
65936	2.27E-05
65937	-1.92E-05
65938	-2.60E-06
65939	-2.85E-05
65940	1.31E-05
65941	6.90E-06
65942	1.37E-05
65943	2.64E-05
65944	-2.95E-06
65945	2.27E-05
65946	-2.84E-05
65947	-9.49E-06
65948	-2.19E-05
65949	-1.84E-05
65950	-1.44E-07
65951	-4.16E-05
65952	9.75E-07
65953	-3.22E-05
65954	7.78E-06
65955	1.09E-05
65956	3.36E-06
65957	4.63E-06
65958	-3.63E-05
65959	4.62E-06
65960	-2.47E-05
65961	-1.61E-06
65962	-6.12E-06
65963	-7.48E-06
65964	1.19E-05
65965	-1.23E-05
65966	2.73E-05
65967	-9.81E-06
65968	9.80E-06
65969	1.19E-06
65970	-9.46E-06
65971	3.29E-06
65972	-3.74E-05
65973	9.56E-06
65974	-7.77E-06
65975	1.89E-05
65976	7.88E-06
65977	8.47E-06
65978	2.33E-06
65979	-4.19E-05
65980	-8.45E-06
65981	-2.87E-05
65982	1.40E-05
65983	-2.81E-05
65984	-1.02E-05
65985	-3.08E-06
65986	-8.10E-06
65987	-6.16E-06
65988	-3.35E-05
65989	5.13E-06
65990	-1.80E-05
65991	1.70E-05
65992	-1.29E-05
65993	1.70E-05
65994	1.52E-05
65995	-3.54E-06
65996	1.41E-05
65997	-3.51E-05
65998	-8.23E-06
65999	-2.09E-05
6.60E+04	2.27E-05
66001	1.36E-05
66002	6.60E-06
66003	1.19E-05
66004	-1.93E-05
66005	1.30E-05
66006	-1.46E-05
66007	2.86E-05
66008	-7.05E-06
66009	-3.47E-06
66010	-1.93E-05
66011	-3.74E-05
66012	-1.21E-07
66013	-1.73E-05
66014	3.59E-06
66015	-3.78E-05
66016	-9.32E-06
66017	-2.73E-06
66018	-4.75E-06
66019	1.63E-05
66020	-5.04E-06
66021	3.08E-05
66022	-6.95E-06
66023	1.33E-05
66024	-1.17E-05
66025	-1.23E-05
66026	1.16E-05
66027	-6.08E-06
66028	2.28E-05
66029	-1.41E-05
66030	4.38E-06
66031	-2.96E-05
66032	-1.31E-05
66033	-1.56E-05
66034	-1.69E-05
66035	5.47E-06
66036	-2.81E-05
66037	-3.23E-06
66038	-3.66E-05
66039	-4.09E-06
66040	6.92E-06
66041	6.08E-06
66042	3.03E-05
66043	-7.91E-06
66044	3.28E-05
66045	-1.46E-05
66046	-2.24E-05
66047	-3.11E-05
66048	-3.62E-05
66049	-3.10E-05
66050	-6.14E-05
66051	-1.14E-05
66052	-4.52E-05
66053	-1.28E-05
66054	-8.34E-06
66055	-3.91E-05
66056	-2.26E-05
66057	-2.30E-05
66058	2.65E-05
66059	8.44E-06
66060	2.28E-05
66061	1.20E-05
66062	6.68E-06
66063	3.33E-05
66064	-3.80E-06
66065	4.75E-06
66066	-3.06E-05
66067	-1.47E-07
66068	1.15E-05
66069	1.12E-05
66070	4.27E-05
66071	-1.84E-06
66072	1.74E-05
66073	-1.08E-05
66074	1.10E-05
66075	-6.67E-06
66076	-1.70E-05
66077	-2.25E-06
66078	-5.86E-05
66079	-2.05E-05
66080	-3.61E-05
66081	7.64E-06
66082	1.81E-05
66083	-3.18E-06
66084	7.66E-06
66085	-2.34E-05
66086	8.85E-06
66087	-3.00E-05
66088	-9.47E-06
66089	2.66E-06
66090	-1.25E-05
66091	7.79E-06
66092	-4.19E-05
66093	-2.42E-05
66094	-3.67E-05
66095	1.98E-06
66096	2.10E-05
66097	4.56E-06
66098	4.27E-05
66099	-6.20E-06
66100	1.55E-05
66101	-2.60E-05
66102	-2.00E-05
66103	-5.35E-06
66104	-3.24E-05
66105	-1.81E-05
66106	-4.02E-05
66107	6.36E-06
66108	-8.11E-06
66109	4.99E-07
66110	2.17E-05
66111	-1.32E-06
66112	2.70E-05
66113	-1.95E-05
66114	5.34E-06
66115	-3.40E-06
66116	9.29E-06
66117	1.60E-05
66118	-2.19E-05
66119	1.37E-05
66120	-1.57E-05
66121	9.82E-06
66122	-2.86E-05
66123	-3.49E-05
66124	-9.16E-06
66125	-2.51E-05
66126	1.03E-05
66127	-2.25E-05
66128	2.08E-05
66129	3.84E-06
66130	-1.18E-05
66131	-2.72E-06
66132	-2.65E-05
66133	9.90E-06
66134	-1.81E-05
66135	1.39E-05
66136	5.18E-06
66137	3.16E-06
66138	5.86E-06
66139	-2.47E-05
66140	9.38E-06
66141	-2.51E-05
66142	1.65E-05
66143	-2.10E-05
66144	-4.28E-05
66145	-3.42E-05
66146	-4.11E-05
66147	-3.22E-06
66148	-3.19E-05
66149	8.15E-06
66150	-1.61E-05
66151	2.72E-05
66152	7.56E-06
66153	1.68E-05
66154	1.64E-05
66155	-1.49E-05
66156	1.16E-05
66157	-2.23E-05
66158	1.00E-05
66159	-2.29E-05
66160	8.53E-06
66161	7.31E-06
66162	9.22E-06
66163	1.52E-05
66164	-4.57E-06
66165	2.93E-05
66166	-1.13E-05
66167	1.55E-05
66168	-2.40E-05
66169	-1.01E-06
66170	-8.77E-06
66171	-1.79E-05
66172	8.70E-06
66173	-1.58E-05
66174	2.05E-05
66175	-2.26E-05
66176	5.42E-06
66177	-3.46E-05
66178	-3.20E-05
66179	-3.30E-05
66180	-4.40E-05
66181	-6.07E-06
66182	-3.86E-05
66183	1.98E-05
66184	1.11E-05
66185	2.80E-05
66186	1.27E-05
66187	2.07E-06
66188	1.73E-05
66189	-1.19E-05
66190	6.95E-06
66191	-1.22E-04
66192	-7.19E-05
66193	-5.05E-05
66194	-3.78E-06
66195	-1.25E-05
66196	-6.54E-06
66197	7.53E-06
66198	7.00E-07
66199	1.59E-05
66200	-7.21E-06
66201	3.97E-05
66202	-4.70E-06
66203	5.03E-06
66204	-2.87E-05
66205	-1.09E-05
66206	-1.40E-06
66207	1.15E-06
66208	9.05E-06
66209	-2.47E-05
66210	9.98E-07
66211	-2.63E-05
66212	2.28E-05
66213	-2.05E-06
66214	2.21E-05
66215	5.13E-06
66216	5.24E-06
66217	-9.62E-06
66218	-3.86E-05
66219	-5.37E-06
66220	-2.73E-05
66221	1.93E-05
66222	-8.71E-06
66223	3.62E-05
66224	1.89E-06
66225	2.33E-05
66226	4.61E-07
66227	-1.45E-05
66228	3.80E-06
66229	-2.73E-05
66230	8.93E-06
66231	-3.39E-05
66232	-5.10E-06
66233	-3.77E-05
66234	-4.77E-05
66235	-2.69E-05
66236	-5.04E-05
66237	-1.23E-05
66238	-3.10E-05
66239	-9.88E-07
66240	-9.25E-06
66241	-1.47E-06
66242	1.76E-05
66243	-2.12E-05
66244	7.71E-06
66245	-4.15E-05
66246	-6.83E-06
66247	-1.81E-06
66248	-8.57E-06
66249	1.21E-05
66250	-1.39E-05
66251	3.06E-05
66252	9.17E-07
66253	2.55E-05
66254	9.86E-06
66255	4.39E-06
66256	2.31E-05
66257	-1.95E-05
66258	6.08E-06
66259	-2.76E-05
66260	-3.55E-06
66261	-2.42E-06
66262	-7.74E-06
66263	4.77E-06
66264	-2.88E-05
66265	2.34E-06
66266	-3.70E-05
66267	-2.07E-05
66268	-2.81E-05
66269	-4.10E-05
66270	-1.67E-05
66271	-3.99E-05
66272	1.41E-05
66273	-3.34E-06
66274	-6.64E-06
66275	1.85E-05
66276	-8.87E-07
66277	2.71E-05
66278	-2.13E-05
66279	9.55E-06
66280	-2.72E-05
66281	-1.90E-05
66282	-1.60E-05
66283	-1.76E-05
66284	1.07E-05
66285	-1.90E-05
66286	1.37E-05
66287	-1.46E-05
66288	5.72E-06
66289	-5.29E-06
66290	-3.95E-06
66291	2.15E-05
66292	-6.27E-06
66293	1.56E-05
66294	-3.58E-05
66295	-2.46E-05
66296	-3.64E-05
66297	-2.84E-05
66298	-1.66E-05
66299	-3.34E-05
66300	4.96E-06
66301	-2.53E-05
66302	5.93E-06
66303	-2.23E-05
66304	-1.83E-05
66305	-7.87E-06
66306	-2.53E-05
66307	7.92E-06
66308	-2.15E-05
66309	1.14E-05
66310	-1.34E-05
66311	-1.22E-06
66312	-4.07E-06
66313	-2.33E-05
66314	3.98E-06
66315	-5.93E-05
66316	-6.86E-06
66317	-1.68E-05
66318	7.36E-07
66319	1.93E-05
66320	3.12E-06
66321	2.64E-05
66322	-1.80E-05
66323	1.20E-05
66324	-7.14E-06
66325	-4.26E-06
66326	1.27E-05
66327	-1.54E-05
66328	6.52E-06
66329	-3.04E-05
66330	-5.68E-06
66331	-2.52E-05
66332	-3.12E-05
66333	-3.28E-05
66334	-4.66E-05
66335	4.29E-06
66336	-1.74E-05
66337	1.56E-05
66338	3.50E-06
66339	7.14E-06
66340	3.14E-05
66341	-2.44E-06
66342	3.20E-05
66343	1.44E-06
66344	1.10E-05
66345	-2.41E-05
66346	-4.04E-05
66347	-2.50E-05
66348	-5.70E-05
66349	-6.52E-06
66350	-2.28E-05
66351	2.06E-06
66352	-9.68E-06
66353	-2.75E-05
66354	3.70E-06
66355	-2.09E-05
66356	2.17E-05
66357	-1.00E-05
66358	-1.93E-06
66359	-1.35E-05
66360	-1.54E-05
66361	1.05E-05
66362	-1.30E-05
66363	2.47E-05
66364	-1.63E-05
66365	3.40E-06
66366	-2.13E-05
66367	-1.33E-05
66368	-2.16E-05
66369	-2.80E-05
66370	1.08E-05
66371	-1.91E-05
66372	3.94E-06
66373	-1.88E-05
66374	-1.28E-05
66375	-1.31E-05
66376	-3.35E-05
66377	-6.33E-06
66378	-2.50E-05
66379	2.87E-05
66380	1.85E-05
66381	1.75E-05
66382	2.52E-05
66383	-5.81E-06
66384	3.00E-05
66385	-1.90E-05
66386	7.39E-06
66387	-1.43E-05
66388	-1.13E-05
66389	3.26E-07
66390	-1.76E-05
66391	2.12E-05
66392	-2.08E-05
66393	1.29E-06
66394	-8.73E-06
66395	-2.89E-06
66396	1.30E-05
66397	-2.53E-05
66398	1.09E-05
66399	-2.02E-05
66400	7.80E-06
66401	3.19E-06
66402	-3.07E-07
66403	7.49E-06
66404	-4.53E-05
66405	-3.41E-05
66406	-5.48E-05
66407	-1.69E-05
66408	-2.15E-05
66409	-2.79E-05
66410	-7.89E-06
66411	-2.04E-05
66412	2.19E-05
66413	2.63E-06
66414	1.52E-05
66415	-1.63E-06
66416	-2.08E-05
66417	1.75E-06
66418	-2.21E-05
66419	1.27E-05
66420	-1.42E-05
66421	2.83E-06
66422	-1.53E-05
66423	-3.56E-05
66424	4.27E-07
66425	-4.14E-05
66426	-2.44E-05
66427	-4.81E-05
66428	-2.21E-05
66429	-4.45E-06
66430	-7.84E-06
66431	2.06E-05
66432	-2.78E-05
66433	1.33E-05
66434	-1.20E-05
66435	8.92E-06
66436	6.95E-06
66437	-1.06E-05
66438	8.52E-06
66439	-3.40E-05
66440	4.87E-06
66441	-5.57E-06
66442	-4.61E-06
66443	-1.05E-05
66444	-2.72E-05
66445	5.50E-06
66446	-2.86E-05
66447	8.45E-06
66448	-1.78E-05
66449	-5.07E-06
66450	5.30E-06
66451	-1.11E-05
66452	1.67E-05
66453	-3.16E-05
66454	-1.95E-05
66455	-5.28E-05
66456	-2.45E-05
66457	4.33E-06
66458	-2.09E-05
66459	-5.37E-06
66460	-3.13E-05
66461	1.09E-05
66462	-6.52E-06
66463	1.65E-05
66464	1.13E-05
66465	-6.59E-06
66466	3.40E-05
66467	-1.92E-06
66468	2.22E-05
66469	-4.57E-07
66470	1.92E-05
66471	1.30E-05
66472	-1.53E-05
66473	2.15E-05
66474	-2.00E-05
66475	-7.80E-07
66476	-4.31E-05
66477	-3.63E-05
66478	-1.52E-05
66479	-3.02E-05
66480	4.33E-06
66481	-1.91E-05
66482	1.91E-05
66483	-2.79E-06
66484	-8.48E-06
66485	-4.76E-05
66486	-1.24E-04
66487	-1.33E-05
66488	-2.73E-05
66489	1.08E-05
66490	-2.69E-06
66491	8.65E-06
66492	2.19E-05
66493	-1.06E-05
66494	1.75E-05
66495	-1.53E-05
66496	1.50E-05
66497	-2.84E-06
66498	1.89E-06
66499	9.53E-06
66500	-2.19E-05
66501	4.95E-06
66502	-3.73E-05
66503	-8.63E-06
66504	-3.49E-05
66505	-4.18E-05
66506	-2.68E-05
66507	-3.48E-05
66508	1.31E-05
66509	-2.10E-05
66510	4.04E-06
66511	-1.73E-05
66512	-1.55E-05
66513	1.86E-05
66514	-1.35E-06
66515	2.82E-05
66516	-2.06E-05
66517	-3.88E-07
66518	-3.87E-05
66519	7.47E-08
66520	4.36E-06
66521	1.52E-05
66522	3.46E-05
66523	6.16E-06
66524	3.55E-05
66525	-9.79E-06
66526	1.14E-05
66527	-3.37E-05
66528	-3.01E-05
66529	-3.60E-05
66530	-3.73E-05
66531	7.96E-06
66532	-2.73E-05
66533	4.12E-07
66534	-1.31E-05
66535	1.97E-05
66536	1.12E-05
66537	-2.73E-06
66538	1.71E-05
66539	-4.30E-07
66540	8.28E-06
66541	-3.93E-05
66542	-1.29E-05
66543	-3.60E-05
66544	-1.91E-05
66545	-2.18E-05
66546	-2.53E-05
66547	5.84E-06
66548	-1.80E-05
66549	1.32E-06
66550	-3.78E-05
66551	-3.36E-07
66552	-1.88E-05
66553	5.14E-06
66554	1.27E-05
66555	6.75E-06
66556	3.15E-05
66557	-1.11E-05
66558	1.53E-05
66559	-1.69E-05
66560	7.33E-06
66561	-7.22E-06
66562	-9.41E-06
66563	1.44E-05
66564	-3.97E-05
66565	-5.00E-05
66566	-8.46E-05
66567	-2.31E-05
66568	-1.85E-05
66569	-3.29E-06
66570	1.92E-05
66571	3.44E-06
66572	2.91E-05
66573	-3.99E-06
66574	1.33E-05
66575	-2.26E-05
66576	-8.24E-06
66577	-2.80E-05
66578	-3.88E-05
66579	-2.02E-05
66580	-5.74E-05
66581	-2.05E-05
66582	-5.55E-05
66583	-3.42E-05
66584	-2.13E-05
66585	-6.69E-06
66586	3.43E-05
66587	6.43E-06
66588	4.12E-05
66589	9.68E-07
66590	1.79E-05
66591	9.23E-06
66592	-4.73E-06
66593	1.27E-05
66594	-1.53E-05
66595	2.50E-05
66596	-4.97E-06
66597	1.14E-05
66598	-4.26E-06
66599	-2.60E-05
66600	-2.03E-05
66601	-4.09E-05
66602	6.74E-06
66603	-3.72E-05
66604	-1.62E-05
66605	-3.07E-05
66606	-3.78E-05
66607	-8.72E-06
66608	-3.50E-05
66609	7.49E-06
66610	-2.84E-05
66611	2.55E-06
66612	-1.59E-05
66613	-8.27E-06
66614	-9.08E-06
66615	-4.69E-05
66616	-3.57E-06
66617	-2.12E-05
66618	1.78E-05
66619	-6.80E-06
66620	2.15E-06
66621	6.11E-06
66622	-2.82E-05
66623	-3.77E-06
66624	-4.04E-05
66625	-9.74E-06
66626	-4.87E-05
66627	-3.11E-06
66628	-5.19E-06
66629	-1.21E-05
66630	3.64E-06
66631	-1.08E-05
66632	2.36E-05
66633	-2.88E-05
66634	-1.71E-05
66635	-4.31E-05
66636	7.69E-07
66637	-2.16E-05
66638	-5.53E-06
66639	1.29E-05
66640	-1.48E-05
66641	8.12E-06
66642	-2.02E-05
66643	1.17E-05
66644	-2.24E-05
66645	1.26E-05
66646	-2.06E-05
66647	5.38E-06
66648	-9.39E-06
66649	-2.01E-05
66650	-1.65E-05
66651	-2.77E-05
66652	5.55E-06
66653	-2.78E-05
66654	1.97E-05
66655	-1.62E-05
66656	1.73E-05
66657	-6.29E-06
66658	1.42E-05
66659	-9.57E-07
66660	1.78E-06
66661	1.29E-05
66662	-7.77E-06
66663	6.52E-06
66664	-3.52E-05
66665	-4.07E-06
66666	-2.99E-05
66667	1.28E-05
66668	-2.13E-05
66669	-1.05E-05
66670	-7.06E-05
66671	-4.95E-05
66672	-5.41E-05
66673	-3.51E-05
66674	-1.90E-05
66675	-3.46E-05
66676	8.73E-07
66677	-2.12E-05
66678	1.12E-05
66679	-2.74E-05
66680	1.68E-05
66681	-9.37E-06
66682	2.70E-05
66683	-1.80E-06
66684	1.46E-05
66685	-8.98E-07
66686	-3.62E-06
66687	-2.22E-06
66688	-3.74E-05
66689	-2.01E-05
66690	-3.06E-05
66691	1.68E-05
66692	-1.27E-05
66693	2.32E-05
66694	-1.91E-05
66695	6.27E-06
66696	-1.46E-05
66697	1.34E-05
66698	-4.09E-07
66699	2.54E-06
66700	6.19E-06
66701	-2.03E-05
66702	7.99E-06
66703	-3.85E-05
66704	-2.25E-05
66705	-6.17E-05
66706	-2.90E-05
66707	-5.64E-05
66708	-1.51E-05
66709	-2.86E-05
66710	-1.66E-05
66711	-1.41E-05
66712	-2.92E-05
66713	-6.28E-06
66714	-3.98E-05
66715	-1.32E-05
66716	-3.58E-05
66717	7.62E-06
66718	-1.38E-05
66719	1.32E-05
66720	-2.01E-06
66721	-3.37E-06
66722	4.28E-06
66723	2.10E-06
66724	2.56E-05
66725	-1.68E-05
66726	-5.76E-06
66727	-5.99E-05
66728	-5.07E-06
66729	-1.92E-05
66730	3.65E-07
66731	-1.79E-05
66732	-1.58E-05
66733	-4.78E-06
66734	-2.33E-05
66735	-1.73E-05
66736	-3.21E-05
66737	6.17E-06
66738	-2.03E-05
66739	1.76E-05
66740	-2.86E-06
66741	1.79E-05
66742	-1.59E-05
66743	-2.10E-05
66744	-3.38E-05
66745	-3.52E-05
66746	7.92E-06
66747	-3.24E-05
66748	9.28E-06
66749	-2.16E-05
66750	4.63E-06
66751	-3.16E-05
66752	-2.99E-05
66753	-4.34E-05
66754	-2.04E-05
66755	1.18E-05
66756	-1.90E-05
66757	1.76E-05
66758	-1.14E-05
66759	1.60E-05
66760	-2.24E-05
66761	1.14E-06
66762	-2.90E-05
66763	-2.55E-05
66764	-1.70E-05
66765	-2.94E-05
66766	-4.58E-08
66767	-2.79E-05
66768	8.22E-06
66769	-2.30E-05
66770	7.97E-06
66771	-2.50E-05
66772	-1.07E-05
66773	-1.28E-05
66774	-1.13E-05
66775	2.85E-06
66776	-1.88E-05
66777	1.77E-05
66778	-2.36E-05
66779	3.09E-06
66780	-2.35E-05
66781	-6.24E-06
66782	-3.39E-05
66783	-3.68E-05
